## Supplemental Data 1 for "Linearised loop kinematics to study pathways between conformations": torsion_step_15_trial1.csv (part 2 of 2)

iteration	mod_step	score	CA_rmsd_start	CA_rmsd_target	torsion_rmsd_start	torsion_rmsd_target	phi_9	psi_9	phi_10	psi_10	phi_11	psi_11	phi_12	psi_12	phi_13	psi_13	phi_14	psi_14	phi_15	psi_15	phi_16	psi_16	phi_17	psi_17	phi_18	psi_18	phi_19	psi_19	phi_20	psi_20	phi_21	psi_21	phi_22	psi_22	phi_23	psi_23	phi_24	psi_24	file
532	3	313.081	4.72377	3.76233	64.0031	49.3921	-96.5338	-153.919	-56.8357	176.465	10.1704	59.2981	51.0154	37.4603	-64.3159	172.826	-131.828	114.082	-123.927	274.001	-412.659	285.272	-44.1188	-99.5037	-51.1812	334.644	-108.921	226.169	187.015	34.1515	-108.33	43.9666	-154.928	188.905	-165.69	101.05	-147.381	76.0768
532	4	264.929	4.72788	3.76997	63.8675	48.6409	-96.5338	-153.919	-56.8357	176.465	10.1704	59.2981	50.7536	37.2962	-63.5816	174.753	-133.627	113.515	-124.239	273.893	-412.473	286.556	-45.4519	-99.3156	-51.2465	334.648	-108.825	226.475	187.358	34.3574	-107.463	34.4617	-147.976	173.905	-150.867	102.178	-147.381	76.0768
532	5	268.742	4.74048	3.79728	63.8019	47.7079	-96.5338	-153.919	-56.8357	176.465	10.1704	59.2981	50.7536	37.2962	-63.5816	174.753	-133.627	113.515	-124.239	273.893	-412.473	286.556	-45.4519	-99.3156	-43.2976	333.973	-119.792	221.932	197.33	35.9622	-100.509	19.6452	-132.976	170.599	-147.319	99.5432	-147.381	76.0768
532	6	223.596	4.67842	3.70738	66.2911	49.1053	-96.5327	-153.727	-56.5734	177.402	8.84055	59.7613	50.1547	36.5405	-62.0885	179.127	-136.585	113.446	-125.86	276.208	-411.66	288.719	-49.9005	-97.8027	-52.9532	346.544	-119.644	228.731	182.02	29.8019	-100.45	21.5435	-133.25	176.173	-153.184	95.8583	-142.173	76.8551
533	1	174.284	4.68166	3.72047	65.7584	48.5316	-96.2428	-160.011	-56.2504	167.132	23.8405	54.0868	48.8767	40.0594	-64.8083	181.913	-137.299	112.671	-125.86	276.208	-411.66	288.719	-49.9005	-97.8027	-52.9532	346.544	-119.644	228.731	182.02	29.8019	-100.45	21.5435	-133.25	176.173	-153.184	95.8583	-142.173	76.8551
533	2	140.661	4.66811	3.7201	63.8905	47.8628	-96.2588	-159.391	-56.6505	167.85	23.0109	54.3372	49.2273	39.1882	-64.9487	180.547	-136.779	113.686	-125.86	276.208	-411.66	288.719	-49.9005	-97.8027	-47.1928	331.544	-110.559	226.096	187.593	33.5683	-100.45	21.5435	-133.25	176.173	-153.184	95.8583	-142.173	76.8551
533	3	244.931	4.70595	3.72914	64.7988	49.4301	-96.8495	-144.427	-65.9135	177.344	8.71272	60.3747	49.9634	35.2225	-61.0537	182.466	-139.134	113.927	-127.813	275.904	-411.293	288.473	-53.3878	-95.9463	-47.5829	332.762	-111.415	226.271	187.226	33.301	-102.737	30.818	-139.335	189.761	-166.409	94.2798	-142.277	76.8168
533	4	220.858	4.71056	3.73655	64.7541	48.8735	-96.8495	-144.427	-65.9135	177.344	8.71272	60.3747	49.9634	35.2225	-61.0537	182.466	-139.134	113.927	-128.485	275.953	-411.062	290.788	-55.9591	-95.5295	-47.6757	332.774	-111.288	226.647	187.647	33.557	-101.417	22.0872	-134.127	174.805	-151.409	96.1282	-142.277	76.8168
533	5	260.865	4.72901	3.74771	67.3121	49.3183	-96.8221	-144.726	-65.2313	178.369	7.43426	60.6783	50.7709	32.4356	-58.4088	181.732	-139.097	114.207	-129.903	278.225	-411.609	292.227	-59.4184	-94.2786	-48.4499	347.903	-126.7	229.087	185.493	28.6159	-95.549	10.0742	-121.617	173.305	-149.997	94.6191	-141.807	77.1277
533	6	277.071	4.72708	3.75877	68.1355	50.4305	-96.8221	-144.726	-65.2313	178.369	7.43426	60.6783	50.7709	32.4356	-58.4088	181.732	-139.097	114.207	-129.903	278.225	-411.609	292.227	-59.4184	-94.2786	-55.5186	362.903	-133.048	237.182	172.645	23.3595	-95.561	10.7829	-121.817	174.906	-151.68	93.3754	-140.001	77.3433
534	1	246.624	4.73238	3.77438	67.5006	49.7591	-96.4566	-153.434	-62.4224	168.097	22.4343	54.8929	48.7784	38.9837	-63.8833	183.632	-138.09	112.988	-129.903	278.225	-411.609	292.227	-59.4184	-94.2786	-55.5186	362.903	-133.048	237.182	172.645	23.3595	-95.561	10.7829	-121.817	174.906	-151.68	93.3754	-140.001	77.3433
534	2	280.926	4.71197	3.76139	67.521	50.2938	-96.4582	-153.396	-62.4438	168.153	22.3705	54.9105	49.1153	38.1835	-64.0429	182.283	-137.572	113.946	-129.903	278.225	-411.609	292.227	-59.4184	-94.2786	-55.5186	362.903	-133.048	237.182	172.645	23.3595	-97.6168	20.4556	-128.759	189.642	-166.68	91.9734	-140.001	77.3433
534	3	259.599	4.7358	3.75183	66.8029	49.5858	-96.4526	-153.57	-61.1723	170.854	18.8215	55.9433	50.6367	31.8793	-58.0308	181.849	-137.922	114.472	-131.836	280.694	-412.066	293.369	-63.4644	-92.5794	-50.11	348.868	-125.44	226.686	186.298	27.2978	-97.7452	20.9888	-129.162	190.087	-167.109	92.023	-140.143	77.2927
534	4	240.432	4.74064	3.76001	66.8463	49.2063	-96.4526	-153.57	-61.1723	170.854	18.8215	55.9433	50.6367	31.8793	-58.0308	181.849	-137.922	114.472	-132.841	281.269	-412.051	296.217	-66.9148	-91.9445	-50.2074	348.817	-125.236	227.121	186.79	27.619	-96.1511	12.3521	-124.608	175.305	-152.109	94.3218	-140.143	77.2927
534	5	217.885	4.70461	3.75532	67.9814	49.9761	-96.4526	-153.57	-61.1723	170.854	18.8215	55.9433	50.6367	31.8793	-58.0308	181.849	-137.922	114.472	-132.811	284.096	-416.136	306.536	-71.2622	-93.701	-50.2074	348.817	-125.237	227.121	186.79	27.6189	-89.731	-2.64787	-110.077	167.748	-144.174	94.2621	-140.143	77.2927
534	6	229.49	4.70205	3.76164	68.7434	50.8173	-96.4526	-153.57	-61.1723	170.854	18.8215	55.9433	50.6367	31.8793	-58.0308	181.849	-137.922	114.472	-132.811	284.096	-416.136	306.536	-71.2622	-93.701	-54.4197	358.064	-129.196	232.93	178.226	24.339	-89.3821	2.24856	-110.858	180.435	-157.572	82.3552	-130.442	78.485
535	1	146.731	4.70228	3.77588	68.4726	50.6357	-96.1211	-161.454	-59.0739	160.478	33.8215	50.2844	50.6362	31.8802	-58.0315	181.851	-137.923	114.471	-135.048	289.273	-418.116	307.798	-74.9767	-92.2063	-54.4197	358.064	-129.196	232.93	178.226	24.339	-89.3821	2.24856	-110.858	180.435	-157.572	82.3552	-130.442	78.485
535	2	143.658	4.72445	3.78925	69.0921	51.1606	-96.5421	-146.454	-70.4501	173.31	19.1623	55.3056	51.6944	29.6453	-59.2306	177.025	-136.018	117.876	-135.048	289.273	-418.116	307.798	-74.9767	-92.2063	-54.4205	358.067	-129.197	232.932	178.224	24.3382	-89.3821	2.24856	-110.858	180.435	-157.572	82.3552	-130.442	78.485
535	3	119.237	4.72395	3.77816	68.1715	50.9395	-96.445	-146.352	-69.3903	176.309	15.3221	56.3538	53.2808	21.8673	-51.9577	177.01	-136.801	118.629	-136.252	291.24	-418.866	308.866	-77.7258	-91.2558	-50.0735	345.3	-121.361	224.761	188.524	27.775	-90.2529	5.08327	-111.826	184.643	-162.088	80.8882	-130.191	78.5864
535	4	195.867	4.73196	3.79395	68.7105	51.4841	-96.445	-146.352	-69.3903	176.309	15.3221	56.3538	53.2152	21.8858	-51.8563	177.433	-137.191	118.521	-139.622	296.321	-421.098	314.924	-87.1639	-89.0021	-50.2314	345.241	-121.059	225.477	189.304	28.2917	-88.7743	-2.7044	-108.736	169.799	-147.088	83.5605	-130.191	78.5864
535	5	193.23	4.72992	3.80364	70.1437	52.4665	-96.445	-146.352	-69.3903	176.309	15.3221	56.3538	53.2152	21.8858	-51.8563	177.433	-137.191	118.521	-139.622	296.321	-421.098	314.924	-87.1639	-89.0021	-57.2199	359.586	-126.198	235.504	174.304	22.3994	-88.4672	-3.71482	-107.93	169.01	-146.158	84.9959	-130.191	78.5864
535	6	198.445	4.73044	3.80492	70.1088	52.6174	-96.445	-146.352	-69.3903	176.309	15.3221	56.3538	53.2152	21.8858	-51.8563	177.433	-137.191	118.521	-139.622	296.321	-421.098	314.924	-87.1639	-89.0021	-57.7986	362.21	-128.362	236.499	173.213	21.9424	-88.5226	-3.54757	-108.135	168.809	-145.924	85.16	-130.442	78.485
536	1	168.284	4.70593	3.77871	69.7822	51.5548	-95.919	-156.129	-62.9004	170.686	23.2596	52.9234	54.6293	15.2792	-45.4344	177.865	-138.34	119.05	-139.913	296.942	-421.389	315.186	-87.8065	-88.7786	-51.688	349.812	-122.709	233.973	179.156	25.724	-89.0938	-1.40718	-108.555	173.773	-151.229	83.6235	-130.015	78.7554
536	2	170.897	4.69347	3.77584	69.7102	51.9514	-95.9187	-156.071	-62.9324	170.762	23.1668	52.9532	54.8398	15.1111	-46.2525	176.423	-137.704	120.007	-139.913	296.943	-421.389	315.186	-87.807	-88.7784	-51.688	349.812	-122.709	233.973	179.156	25.724	-91.8361	9.12819	-114.891	188.171	-166.229	81.0943	-130.015	78.7554
536	3	214.357	4.71443	3.80488	69.799	52.2038	-95.9187	-156.071	-62.9324	170.762	23.1668	52.9532	49.677	30.1111	-57.7751	186.086	-141.801	116.547	-140	296.064	-421.594	313.922	-87.4826	-88.5005	-52.0437	350.849	-123.367	234.452	178.519	25.4359	-91.8374	9.13253	-114.893	188.177	-166.235	81.0929	-130.015	78.7554
536	4	227.105	4.71573	3.80539	69.746	51.7163	-95.9187	-156.071	-62.9324	170.762	23.1668	52.9532	49.677	30.1111	-57.7751	186.086	-141.801	116.547	-140.044	296.15	-421.633	313.97	-87.5857	-88.468	-52.1049	350.809	-123.234	234.728	178.876	25.6604	-90.1089	0.899259	-111.375	173.474	-151.235	83.8607	-130.015	78.7554
536	5	245.778	4.71006	3.78116	70.3525	52.9327	-95.8532	-155.85	-62.2206	172.992	20.2205	53.8313	50.7368	24.36	-52.4373	186.994	-143.064	117.131	-140.197	296.463	-421.77	314.101	-87.9183	-88.349	-57.6751	364.701	-130.699	242.717	167.809	21.1624	-90.4488	2.03338	-111.216	175.957	-153.938	83.0075	-129.712	78.8875
536	6	245.601	4.70993	3.78063	70.2565	52.9238	-95.8532	-155.85	-62.2206	172.992	20.2205	53.8313	50.7368	24.36	-52.4373	186.994	-143.064	117.131	-140.197	296.463	-421.77	314.101	-87.9183	-88.349	-57.6751	364.701	-130.699	242.717	167.809	21.1624	-90.7905	3.35229	-112.906	174.568	-152.236	84.0528	-130.442	78.485
537	1	218.982	4.69754	3.79062	69.4138	51.5347	-95.7785	-160.615	-60.5394	165.439	30.0192	50.5299	50.7368	24.36	-52.4373	186.994	-143.064	117.131	-140.415	296.94	-421.99	314.252	-88.3507	-88.1797	-51.3293	349.701	-122.8	234.307	179.47	25.7141	-90.7905	3.35229	-112.906	174.568	-152.236	84.0528	-130.442	78.485
537	2	212.03	4.71545	3.80072	70.0475	52.1417	-95.782	-147.206	-69.9365	178.106	15.0192	55.8264	51.6485	23.0935	-53.9851	182.331	-140.943	119.853	-140.551	297.266	-422.159	314.337	-88.6081	-88.0759	-51.3293	349.701	-122.8	234.307	179.47	25.7141	-90.7905	3.35229	-112.906	174.568	-152.236	84.0528	-130.442	78.485
537	3	270.116	4.75853	3.85464	70.2504	52.6647	-95.7915	-146.873	-70.1251	178.403	14.5969	55.976	51.6456	23.1007	-53.9904	182.338	-140.947	119.852	-140.639	296.317	-422.372	312.983	-88.2521	-87.7827	-52.2444	352.381	-124.52	235.517	177.857	24.9787	-94.312	15.0659	-119.155	189.568	-167.198	80.8407	-130.442	78.485
537	4	281.261	4.75717	3.83925	70.4521	52.5466	-95.6844	-146.799	-69.4084	180.626	11.8506	56.6584	52.9071	16.2542	-47.3597	183.518	-142.812	120.389	-140.875	296.797	-422.579	313.179	-88.7603	-87.5975	-52.4677	352.802	-124.676	236.012	177.827	25.0427	-93.3567	9.31838	-115.597	180.214	-158.059	81.3302	-129.909	78.7069
537	5	292.723	4.75967	3.85512	70.6737	53.6635	-95.6844	-146.799	-69.4084	180.626	11.8506	56.6584	52.9071	16.2542	-47.3597	183.518	-142.812	120.389	-141.127	297.316	-422.805	313.383	-89.3002	-87.3979	-57.9542	367.802	-133.688	244.232	166.892	20.7266	-93.2728	9.07956	-115.44	180.015	-157.84	81.488	-129.909	78.7069
537	6	292.63	4.75961	3.85481	70.6223	53.6458	-95.6844	-146.799	-69.4084	180.626	11.8506	56.6584	52.9071	16.2542	-47.3597	183.518	-142.812	120.389	-141.127	297.316	-422.805	313.383	-89.3002	-87.3979	-57.9542	367.802	-133.688	244.232	166.892	20.7266	-93.3881	9.48281	-116.214	178.921	-156.551	82.3041	-130.442	78.485
538	1	378.849	4.76958	3.85301	70.0373	53.2791	-95.4844	-158.177	-61.6233	171.799	23.1992	51.9911	52.1394	19.6841	-49.1442	186.089	-143.608	118.704	-145.229	309.793	-429.896	311.031	-91.5689	-84.2213	-57.4658	364.755	-131.275	240.581	170.519	21.4905	-93.1399	8.32345	-115.621	176.492	-153.999	82.7655	-130.652	78.34
538	2	291.259	4.74868	3.83627	69.6515	53.0285	-95.4844	-158.177	-61.6233	171.799	23.1992	51.9911	52.6248	19.1618	-50.2846	183.257	-142.266	120.299	-142.635	306.095	-429.22	307.728	-84.3308	-86.5445	-57.4658	364.755	-131.275	240.581	170.519	21.4905	-95.5424	18.1142	-121.623	191.077	-168.999	80.5561	-130.652	78.34
538	3	274.932	4.77103	3.87113	68.9143	52.0153	-95.5483	-154.372	-64.5852	172.819	21.3267	53.1289	52.6177	19.181	-50.2993	183.272	-142.274	120.295	-142.685	305.378	-429.327	306.819	-84.107	-86.3483	-51.8652	350.697	-123.801	228.724	185.519	25.6389	-95.6073	18.3469	-121.745	191.409	-169.339	80.4891	-130.652	78.34
538	4	313.506	4.77044	3.8404	68.9779	51.1853	-95.3483	-154.678	-62.9506	177.48	15.7985	54.4649	54.0062	12.4117	-43.4154	185.049	-144.831	120.699	-137.703	293.825	-424.014	305.549	-75.7917	-90.629	-52.6846	352.574	-124.66	230.599	183.916	25.247	-94.575	13.412	-119.26	183.062	-160.957	81.6676	-130.411	78.4538
538	5	293.257	4.775	3.86539	69.8482	52.6596	-95.3483	-154.678	-62.9506	177.48	15.7985	54.4649	54.0062	12.4117	-43.4154	185.049	-144.831	120.699	-143.909	304.347	-427.699	312.587	-90.7917	-85.7541	-52.7031	352.624	-124.69	230.629	183.877	25.2316	-94.2222	12.3806	-118.539	182.227	-160.05	82.2161	-130.411	78.4538
538	6	291.355	4.77533	3.8673	69.2035	52.4208	-95.3483	-154.678	-62.9506	177.48	15.7985	54.4649	54.0062	12.4117	-43.4154	185.049	-144.831	120.699	-143.909	304.347	-427.699	312.587	-90.7917	-85.7541	-51.1557	347.97	-121.701	228.39	186.826	26.4615	-94.222	12.3798	-118.538	182.227	-160.049	82.2162	-130.442	78.485
539	1	338.679	4.75797	3.83013	68.951	51.1047	-95.2223	-159.218	-60.2106	173.83	20.797	52.4772	54.571	9.52741	-40.5037	185.801	-145.98	120.898	-138.419	293.931	-423.38	307.036	-77.4996	-90.1639	-52.2064	350.031	-122.079	232.576	182.032	25.2999	-94.4435	13.2766	-118.879	184.024	-161.954	81.7291	-130.306	78.5459
539	2	319.231	4.75521	3.84701	69.5093	52.0765	-95.2063	-158.838	-60.4088	174.332	20.1776	52.6846	54.9855	9.57938	-42.4256	182.464	-144.234	122.643	-143.977	308.931	-431.691	308.376	-85.3353	-86.2048	-52.2064	350.031	-122.079	232.576	182.032	25.2999	-94.4435	13.2766	-118.879	184.024	-161.954	81.7291	-130.306	78.5459
539	3	344.867	4.78557	3.88815	69.7447	52.9486	-95.3269	-150.58	-66.7142	176.718	15.8576	55.2481	53.8528	13.1588	-45.2406	184.253	-144.864	121.866	-144.056	307.525	-431.869	306.627	-84.8948	-85.8327	-52.3083	350.339	-122.282	232.718	181.849	25.2166	-97.5404	24.0834	-124.602	198.914	-176.954	78.7271	-130.306	78.5459
539	4	357.475	4.785	3.88865	69.4048	51.9885	-95.3269	-150.58	-66.7142	176.718	15.8576	55.2481	53.8528	13.1588	-45.2406	184.253	-144.864	121.866	-142.984	305.078	-430.803	306.502	-83.2227	-86.749	-52.3277	350.327	-122.24	232.808	181.961	25.2889	-95.214	15.1038	-120.19	184.443	-161.954	81.533	-130.306	78.5459
539	5	420.634	4.78589	3.86395	69.7009	51.8761	-95.2026	-150.585	-65.6129	180.33	11.5802	56.2122	54.8031	6.94042	-38.2958	188.38	-149.504	121.786	-138.224	295.206	-426.374	304.017	-74.4484	-90.5926	-53.4475	353.41	-124.049	234.855	179.369	24.347	-95.5356	16.4418	-120.775	186.848	-164.491	80.9553	-130.174	78.6007
539	6	390.312	4.78772	3.87258	68.3811	51.3669	-95.2026	-150.585	-65.6129	180.33	11.5802	56.2122	54.8031	6.94042	-38.2958	188.38	-149.504	121.786	-138.224	295.206	-426.374	304.017	-74.4484	-90.5926	-49.7639	345.024	-120.05	228.542	187.713	27.2737	-95.5356	16.4418	-120.775	186.848	-164.491	80.9553	-130.442	78.485
540	1	343.273	4.79932	3.88125	67.7445	50.7863	-95.3125	-158.212	-62.4415	168.556	26.5802	51.3244	52.2094	15.9466	-44.6199	193.676	-151.589	119.257	-138.225	295.208	-426.375	304.017	-74.4486	-90.5922	-49.7639	345.024	-120.05	228.542	187.713	27.2737	-95.5356	16.4418	-120.775	186.848	-164.491	80.9553	-130.442	78.485
540	2	337.901	4.80828	3.88061	68.6663	51.4561	-95.133	-147.279	-69.0727	181.662	10.8421	56.6433	53.06	13.6668	-44.7788	190.219	-150.361	121.64	-138.648	295.822	-426.515	304.476	-75.4568	-90.2728	-50.0897	345.874	-120.571	228.855	187.236	27.0421	-95.5552	13.9961	-117.497	183.53	-161.35	79.9791	-130.481	78.4697
540	3	352.632	4.83597	3.91372	68.8301	52.2433	-95.1302	-146.262	-69.4559	183.109	8.90772	57.2388	53.0448	13.7087	-44.8109	190.25	-150.377	121.631	-138.725	295.126	-426.646	303.532	-75.275	-90.041	-50.0902	345.875	-120.572	228.855	187.235	27.0417	-98.7493	24.8549	-123.39	198.515	-176.35	77.0518	-130.481	78.4697
540	4	359.547	4.83904	3.92032	68.6699	51.6091	-95.1302	-146.262	-69.4559	183.109	8.90772	57.2388	53.0448	13.7087	-44.8109	190.25	-150.377	121.631	-139.266	295.744	-426.833	304.501	-76.7567	-89.6878	-50.1168	345.865	-120.522	228.972	187.368	27.1295	-96.4556	15.9989	-119.045	183.948	-161.35	79.822	-130.481	78.4697
540	5	376.887	4.83862	3.92984	69.7	52.4517	-95.1302	-146.262	-69.4559	183.109	8.90772	57.2388	53.0448	13.7087	-44.8109	190.25	-150.377	121.631	-139.266	295.744	-426.833	304.501	-76.7567	-89.6878	-56.0461	360.865	-128.769	236.354	176.623	22.2543	-95.7603	14.1696	-117.908	182.551	-159.872	80.8275	-130.462	78.4765
540	6	376.829	4.83862	3.92985	69.7021	52.4527	-95.1302	-146.262	-69.4559	183.109	8.90772	57.2388	53.0448	13.7087	-44.8109	190.25	-150.377	121.631	-139.266	295.744	-426.833	304.501	-76.7567	-89.6878	-56.0461	360.865	-128.769	236.354	176.623	22.2543	-95.7571	14.1568	-117.878	182.596	-159.925	80.795	-130.442	78.485
541	1	387.435	4.84918	3.92093	69.3752	52.2623	-95.1194	-154.377	-64.6398	174.104	20.1698	53.3499	51.6324	16.9965	-45.6175	196.248	-153.497	119.479	-140.08	297.151	-427.296	305.106	-78.422	-89.0672	-55.7848	360.025	-128.204	235.877	177.21	22.4603	-96.1024	15.3734	-118.258	184.842	-162.296	80.0989	-130.3	78.541
541	2	392.201	4.83805	3.91589	69.5596	52.9806	-95.1194	-154.377	-64.64	174.104	20.1689	53.3501	51.7848	16.8859	-46.0141	195.24	-152.935	119.939	-140.08	297.151	-427.296	305.106	-78.422	-89.0672	-55.7848	360.025	-128.204	235.877	177.21	22.4603	-98.5206	25.012	-123.855	199.4	-177.296	77.6851	-130.3	78.541
541	3	356.974	4.84785	3.9381	68.1785	52.0894	-95.1194	-154.377	-64.64	174.104	20.1689	53.3501	51.7812	16.895	-46.0212	195.248	-152.94	119.937	-140.096	296.99	-427.325	304.889	-78.3762	-89.016	-50.4628	345.025	-119.137	225.591	190.058	26.5783	-98.5206	25.012	-123.855	199.4	-177.296	77.6851	-130.3	78.541
541	4	347.435	4.84996	3.94303	67.9603	51.3582	-95.1194	-154.377	-64.64	174.104	20.1689	53.3501	51.7812	16.895	-46.0212	195.248	-152.94	119.937	-140.311	297.282	-427.425	305.205	-78.9182	-88.8691	-50.4754	345.021	-119.113	225.648	190.121	26.6207	-96.1665	16.0737	-119.462	184.888	-162.296	80.4892	-130.3	78.541
541	5	546.326	4.86851	3.9533	70.328	53.5361	-94.9068	-154.204	-63.6065	178.021	15.463	54.5699	52.5613	11.2068	-39.875	198.847	-156.831	120.114	-146.069	306.785	-430.443	310.741	-91.8858	-84.3668	-52.9981	351.595	-122.637	230.352	184.108	24.3844	-95.9386	15.7951	-119.04	185.794	-163.244	80.6872	-130.179	78.5911
541	6	546.442	4.8685	3.95316	70.3002	53.5174	-94.9068	-154.204	-63.6065	178.021	15.463	54.5699	52.5613	11.2068	-39.875	198.847	-156.831	120.114	-146.069	306.785	-430.443	310.741	-91.8858	-84.3668	-52.9981	351.595	-122.637	230.352	184.108	24.3844	-95.9522	15.8548	-119.353	185.105	-162.447	81.1347	-130.442	78.485
542	1	402.865	4.88753	3.96767	70.0617	53.3826	-95.1271	-161.271	-60.839	165.995	30.463	49.8105	48.6048	21.0105	-46.4741	210.418	-164.313	117.506	-145.501	305.848	-430.144	310.15	-90.4664	-84.8394	-53.0108	351.639	-122.667	230.387	184.069	24.3717	-95.9522	15.8548	-119.353	185.105	-162.447	81.1347	-130.442	78.485
542	2	407.905	4.87565	3.96724	68.0354	52.6654	-95.1266	-161.246	-60.8569	166.02	30.4354	49.8207	48.8086	20.8324	-46.8592	209.167	-163.567	118.003	-145.501	305.848	-430.144	310.15	-90.4664	-84.8394	-47.6719	336.639	-112.944	226.002	190.959	27.9997	-95.9522	15.8548	-119.353	185.105	-162.447	81.1347	-130.442	78.485
542	3	388.36	4.90581	4.00568	67.9366	53.0644	-95.1947	-156.249	-65.0169	166.501	29.0277	51.1036	50.3965	17.8632	-44.7005	203.687	-159.151	118.42	-145.547	304.836	-430.289	308.843	-90.098	-84.576	-47.7431	336.875	-113.113	226.045	190.894	27.9379	-99.0434	26.8193	-125.324	200.086	-177.447	78.192	-130.442	78.485
542	4	379.827	4.89578	3.97987	68.916	53.9286	-95.2212	-156.256	-62.6438	172.057	21.3569	53.2363	46.6484	25.0623	-49.7318	215.814	-168.445	116.943	-144.647	302.775	-429.412	308.764	-88.6945	-85.3601	-48.859	340.728	-116.095	226.266	190.503	27.2462	-99.1069	26.9167	-125.902	197.207	-174.191	79.1309	-131.284	78.0922
542	5	394.152	4.87489	3.93447	70.0965	54.1583	-96.1982	-147.031	-71.6328	167.747	24.8585	53.834	47.1365	27.1945	-52.4507	209.754	-162.193	116.646	-145	303.463	-429.674	308.971	-89.3605	-85.0775	-54.7965	356.073	-124.838	232.082	181.357	22.3362	-97.8471	24.2022	-124.981	193.821	-170.413	82.3463	-133.317	77.0774
542	6	380.014	4.87467	3.93788	70.6799	54.8342	-96.1982	-147.031	-71.6328	167.747	24.8585	53.834	47.1365	27.1945	-52.4507	209.754	-162.193	116.646	-145	303.463	-429.674	308.971	-89.3605	-85.0775	-54.8076	356.096	-124.846	232.104	181.329	22.327	-98.7443	26.4865	-122.3	207.138	-185.413	76.1802	-130.604	78.4059
543	1	439.338	4.85403	3.91032	69.6114	53.143	-96.0324	-154.213	-67.4782	161.309	33.7685	50.4293	47.1426	27.1837	-52.4423	209.729	-162.17	116.646	-137.831	291.62	-425.974	304.162	-74.3605	-91.1884	-54.8076	356.096	-124.846	232.104	181.329	22.327	-98.7443	26.4865	-122.3	207.138	-185.413	76.1802	-130.604	78.4059
543	2	397.649	4.86046	3.90682	68.3307	52.6401	-95.9251	-155.636	-64.8139	166.843	27.2762	51.9201	47.7414	25.806	-51.3899	208.077	-161.037	116.909	-139.145	293.783	-426.601	305.094	-77.0193	-90.1862	-50.5821	343.946	-117.272	225.194	190.165	25.608	-98.643	26.1432	-122.904	204.581	-182.554	77.9052	-131.82	78.1108
543	3	421.293	4.88104	3.92833	67.6525	51.7416	-95.9251	-155.636	-64.8139	166.843	27.2762	51.9201	51.9607	18.3528	-46.0328	193.077	-148.97	117.935	-139.16	293.647	-426.627	304.906	-76.9812	-90.1403	-50.6095	344.038	-117.337	225.226	190.125	25.5835	-98.643	26.1432	-122.904	204.581	-182.554	77.9053	-131.82	78.1108
543	4	381.136	4.88102	3.93	68.3005	53.0598	-95.9251	-155.636	-64.8139	166.843	27.2762	51.9201	51.9607	18.3528	-46.0328	193.077	-148.97	117.935	-139.749	294.294	-426.804	305.946	-78.5838	-89.7657	-50.6375	344.029	-117.286	225.355	190.264	25.6798	-101.354	35.3048	-127.367	218.913	-197.554	74.9051	-131.82	78.1108
543	5	318.853	4.8827	3.95358	70.116	54.3603	-95.9251	-155.636	-64.8139	166.843	27.2762	51.9201	51.9607	18.3528	-46.0328	193.077	-148.97	117.935	-146.096	303.709	-429.196	312.799	-93.5838	-84.8392	-53.8439	352.579	-122.263	228.741	185.081	23.0783	-99.7911	30.5187	-124.778	213.132	-191.52	76.9371	-131.82	78.1108
543	6	318.008	4.88344	3.95523	70.012	53.9525	-95.9251	-155.636	-64.8139	166.843	27.2762	51.9201	51.9607	18.3528	-46.0328	193.077	-148.97	117.935	-146.096	303.709	-429.196	312.799	-93.5838	-84.8392	-53.8439	352.579	-122.263	228.741	185.081	23.0783	-98.5198	26.0558	-121.531	208.22	-186.721	76.2047	-130.442	78.485
544	1	398.333	4.86281	3.9142	69.3019	52.7302	-95.6456	-161.096	-60.4537	167.826	27.1912	51.0282	51.8678	16.278	-43.3566	196.744	-152.451	117.871	-139.648	290.886	-423.719	309.138	-80.908	-90.1253	-54.1892	353.612	-122.899	229.46	184.23	22.7725	-98.4078	25.6862	-122.254	205.586	-183.734	78.1999	-131.75	78.1852
544	2	356.983	4.85519	3.9276	69.5639	53.2397	-95.6452	-161.07	-60.4707	167.855	27.1573	51.0399	52.4508	15.8908	-45.0607	192.753	-150.314	119.784	-144.214	305.886	-433.119	307.66	-84.7171	-86.9232	-54.1747	353.571	-122.873	229.446	184.25	22.7825	-98.4078	25.6862	-122.254	205.586	-183.734	78.1999	-131.75	78.1852
544	3	391.012	4.86786	3.95375	69.7325	54.3489	-95.6452	-161.07	-60.4707	167.855	27.1573	51.0399	49.6108	23.4918	-51.1547	198.52	-153.302	118.345	-144.241	305.393	-433.177	307.034	-84.5612	-86.7864	-58.9683	368.571	-132.729	237.679	174.188	18.73	-98.4071	25.6839	-122.253	205.582	-183.73	78.2008	-131.75	78.1852
544	4	367.763	4.86643	3.95215	70.2928	55.4784	-95.6452	-161.07	-60.4707	167.855	27.1573	51.0399	49.6105	23.4922	-51.155	198.521	-153.303	118.344	-144.241	305.393	-433.177	307.034	-84.5612	-86.7864	-58.9797	368.547	-132.686	237.751	174.288	18.7956	-101.198	34.7823	-126.544	219.85	-198.73	75.1151	-131.75	78.1852
544	5	348.44	4.88597	3.94586	69.7905	54.2305	-95.5607	-160.974	-59.3156	171.237	22.8725	52.2653	50.5102	18.1737	-45.7627	201.151	-156.345	118.663	-144.194	305.304	-433.141	307.007	-84.4738	-86.8226	-54.7627	354.163	-122.674	226.172	187.05	22.0633	-99.7492	30.3092	-124.939	211.665	-190.029	78.5875	-132.921	77.9192
544	6	377.226	4.88665	3.94872	69.6946	53.7455	-95.5607	-160.974	-59.3156	171.237	22.8725	52.2653	50.5102	18.1737	-45.7627	201.151	-156.345	118.663	-144.194	305.304	-433.141	307.007	-84.4738	-86.8226	-56.3212	357.826	-124.324	229.287	183.104	20.7119	-97.4797	22.6803	-119.832	202.205	-180.598	77.7086	-130.442	78.485
545	1	450.177	4.8595	3.9164	68.9222	52.3374	-95.5606	-161.234	-59.2442	170.706	23.5542	52.0482	50.3314	18.5237	-46.004	201.746	-156.789	118.592	-136.25	290.304	-427.098	302.521	-69.6625	-92.9432	-56.3212	357.826	-124.324	229.287	183.104	20.7119	-97.4797	22.6803	-119.832	202.205	-180.598	77.7086	-130.442	78.485
545	2	431.779	4.8726	3.91853	68.2332	52.2007	-95.4173	-161.671	-57.9288	174.41	19.2962	53.0214	49.9544	18.8643	-46.1684	203.598	-158.476	118.614	-137.948	293.428	-428.273	303.385	-72.6939	-91.6959	-52.1265	345.204	-115.987	223.545	190.6	23.8415	-97.471	22.6504	-120.294	201.125	-179.416	78.6917	-131.129	78.3167
545	3	342.73	4.87162	3.91331	68.7192	53.5414	-95.4229	-161.345	-58.1622	174.541	19.0834	53.1289	49.8256	19.1492	-46.3878	203.956	-158.729	118.566	-137.954	293.381	-428.281	303.321	-72.6827	-91.6794	-52.1265	345.204	-115.987	223.545	190.6	23.8415	-101.605	37.0588	-127.07	216.125	-194.397	73.8605	-131.129	78.3167
545	4	353.21	4.88368	3.9389	69.5829	54.9175	-95.4229	-161.345	-58.1622	174.541	19.0834	53.1289	49.8256	19.1492	-46.3878	203.956	-158.729	118.566	-143.029	297.527	-429.008	314.112	-87.6827	-88.6837	-52.2793	345.142	-115.704	224.312	191.412	24.4154	-101.862	37.8076	-127.45	217.294	-195.636	73.6146	-131.129	78.3167
545	5	388.591	4.90763	3.97986	70.2928	55.3258	-94.7952	-161.78	-56.5005	179.765	13.4538	54.3837	50.1196	18.4744	-45.8511	203.133	-158.129	118.662	-144	299.67	-430.111	314.618	-89.4755	-87.999	-57.6726	360.347	-125.034	231.046	181.981	20.0118	-100.333	32.8218	-128.309	207.723	-185.132	82.5047	-135.646	77.0951
545	6	362.384	4.90977	3.99246	69.1378	54.607	-94.7952	-161.78	-56.5005	179.765	13.4538	54.3837	50.1196	18.4744	-45.8511	203.133	-158.129	118.662	-144	299.67	-430.111	314.618	-89.4755	-87.999	-53.2631	345.347	-114.648	221.619	192.854	23.7146	-100.297	32.6868	-128.218	207.551	-184.961	82.5018	-135.427	77.1536
546	1	441.881	4.93638	4.03905	70.5233	56.7765	-94.9061	-163.705	-56.3517	174.35	20.183	52.3689	45.4024	28.3252	-52.9981	218.133	-169.312	116.904	-150.987	313.037	-435.572	318.752	-102.532	-82.8745	-53.2631	345.348	-114.648	221.619	192.854	23.7146	-100.297	32.6868	-128.218	207.551	-184.961	82.5018	-135.427	77.1536
546	2	372.874	4.91197	3.99401	69.1192	55.8105	-94.703	-164.055	-54.5586	178.997	14.4723	53.8065	46.9756	24.7464	-50.634	213.505	-166.303	117.963	-149.562	309.745	-433.792	318.026	-99.985	-83.8975	-49.4191	335.659	-108.547	221.479	194.954	25.9125	-100.144	32.1291	-128.996	203.711	-180.65	84.9338	-137.21	76.7337
546	3	377.946	4.94018	4.02992	70.696	55.9096	-94.703	-164.055	-54.5586	178.997	14.4723	53.8065	46.9767	24.7449	-50.6331	213.5	-166.299	117.963	-149.57	309.101	-433.862	317.181	-99.709	-83.7402	-53.6987	350.659	-119.578	224.307	191.159	22.0469	-99.5133	29.668	-127.707	199.654	-176.45	85.6564	-137.21	76.7337
546	4	450.634	4.92905	4.02344	70.3593	55.23	-94.703	-164.055	-54.5586	178.997	14.4723	53.8065	46.9891	24.719	-50.612	213.462	-166.27	117.965	-144.208	294.101	-427.296	321.375	-94.7291	-89.0428	-53.8143	350.578	-119.327	224.927	191.816	22.524	-99.5068	29.642	-127.693	199.612	-176.408	85.6637	-137.21	76.7337
546	5	452.472	4.90261	3.9485	70.5944	55.5293	-96.1045	-150.431	-68.915	170.419	22.6244	54.2165	48.7287	23.7474	-50.6601	204.394	-157.983	118.026	-148.311	300.372	-429.274	327.242	-104.641	-86.7204	-55.9598	358.638	-125.321	228.613	187.497	20.6373	-96.2529	21.1238	-122.635	193.12	-169.726	87.8599	-138.264	75.8024
546	6	374.953	4.90192	3.95101	71.0746	56.2324	-96.1045	-150.431	-68.915	170.419	22.6244	54.2165	48.7287	23.7474	-50.6601	204.394	-157.983	118.026	-148.311	300.372	-429.274	327.242	-104.641	-86.7204	-55.9598	358.638	-125.321	228.613	187.497	20.6373	-97.5339	25.9145	-122.479	206.786	-184.726	81.7836	-135.509	76.7473
547	1	227.073	4.92091	3.9742	71.7446	57.1379	-96.0724	-151.862	-68.1311	168.803	24.7763	53.4218	44.0945	32.8128	-57.2316	219.394	-169.182	116.432	-148.311	300.372	-429.274	327.242	-104.641	-86.7204	-55.9617	358.644	-125.325	228.618	187.492	20.6356	-97.5339	25.9145	-122.479	206.786	-184.726	81.7836	-135.509	76.7473
547	2	214.67	4.90438	3.95143	70.5589	56.2124	-96.1531	-151.277	-67.3176	171.666	20.6846	54.6651	44.8509	31.3081	-56.2583	216.786	-167.134	116.762	-148.124	299.956	-429.056	327.111	-104.266	-86.8475	-52.0383	346.636	-117.519	220.769	196.899	23.7268	-97.2843	24.9702	-122.568	201.276	-178.65	83.0386	-136.433	76.3231
547	3	178.375	4.90355	3.94801	71.0152	57.4059	-96.1531	-151.277	-67.3176	171.666	20.6846	54.6651	44.851	31.308	-56.2583	216.786	-167.134	116.762	-148.125	299.93	-429.06	327.072	-104.253	-86.84	-52.0423	346.651	-117.53	220.775	196.892	23.7232	-101.008	38.3578	-129.256	216.276	-193.629	78.8486	-136.433	76.3231
547	4	285.543	4.88344	3.92283	70.2069	56.0159	-96.1531	-151.277	-67.3176	171.666	20.6846	54.6651	44.851	31.308	-56.2583	216.786	-167.134	116.762	-141.303	284.93	-422.15	323.707	-91.4321	-91.8293	-52.0781	346.634	-117.462	220.958	197.071	23.8572	-101.008	38.3597	-129.257	216.279	-193.632	78.8481	-136.433	76.3231
547	5	289.202	4.93104	3.98572	70.9586	56.7981	-95.7762	-152.497	-65.4253	175.915	16.3286	55.4269	44.8057	28.7265	-52.8695	220.867	-171.278	116.636	-142.576	288.166	-424.041	324.405	-93.8788	-90.9744	-56.5756	361.395	-127.912	225.973	190.136	20.3837	-99.5335	33.4144	-128.003	208.766	-185.685	83.4552	-138.503	75.9015
547	6	414.063	4.93325	3.99082	70.743	55.7766	-95.7762	-152.497	-65.4253	175.915	16.3286	55.4269	44.8057	28.7265	-52.8695	220.867	-171.278	116.636	-142.576	288.166	-424.041	324.405	-93.8788	-90.9744	-56.5756	361.395	-127.912	225.973	190.136	20.3837	-96.2292	20.5109	-118.505	193.766	-171.096	82.6092	-135.866	76.7465
548	1	281.94	4.92693	4.00148	70.8143	56.1874	-95.6988	-160.299	-61.9702	164.38	31.3286	50.2743	44.8057	28.7265	-52.8695	220.867	-171.278	116.636	-147.88	301.275	-430.264	325.989	-101.83	-87.2482	-56.5756	361.395	-127.912	225.973	190.136	20.3837	-96.2292	20.5109	-118.505	193.766	-171.096	82.6092	-135.866	76.7465
548	2	257.107	4.92202	4.00755	70.0507	56.0027	-95.6988	-160.299	-61.9702	164.38	31.3286	50.2743	44.9249	28.5897	-52.9938	220.231	-170.893	116.864	-147.88	301.275	-430.264	325.989	-101.83	-87.2482	-52.0255	346.395	-117.712	216.616	201.178	24.0123	-97.7364	26.1999	-121.608	202.608	-180.228	81.0227	-135.866	76.7465
548	3	323.611	4.93104	3.99455	70.2584	55.2865	-95.6294	-160.198	-61.244	167.211	27.9437	51.1294	45.8322	25.4285	-49.9492	219.234	-170.492	117.042	-147.717	300.909	-430.113	325.799	-101.467	-87.3474	-52.4312	347.679	-118.091	221.041	196.642	23.2701	-95.3848	17.8874	-117.657	188.753	-165.867	83.8328	-135.928	76.7243
548	4	435.273	4.90782	3.96578	69.4014	53.7737	-95.6294	-160.198	-61.244	167.211	27.9437	51.1294	45.8322	25.4285	-49.9492	219.234	-170.492	117.042	-140.664	285.909	-423.11	321.682	-87.9011	-92.3136	-52.458	347.665	-118.038	221.18	196.779	23.3727	-95.3848	17.8874	-117.657	188.753	-165.867	83.8328	-135.928	76.7243
548	5	358.001	4.91053	3.96378	69.8808	55.8854	-95.3618	-157.984	-63.9877	163.122	32.1718	51.1617	45.1062	27.5098	-51.8607	220.547	-171.165	116.854	-146.567	294.472	-425.561	329.388	-102.814	-88.6183	-52.5032	355.114	-126.988	218.549	200.622	23.2104	-97.6097	29.1747	-134.928	182.825	-156.413	98.1239	-146.671	72.6951
548	6	273.614	4.90169	3.95819	70.1238	55.843	-95.3618	-157.984	-63.9877	163.122	32.1718	51.1617	45.1062	27.5098	-51.8607	220.547	-171.165	116.854	-146.567	294.472	-425.561	329.388	-102.814	-88.6183	-53.6088	344.407	-111.988	225.336	191.091	22.2813	-97.5059	29.3076	-130.503	194.477	-170.029	90.0132	-139.801	75.1459
549	1	324.849	4.90774	3.97542	71.2957	57.4067	-93.0468	-160.552	-60.0422	163.605	30.3354	53.5867	44.9917	27.5823	-51.8949	221.055	-171.597	116.867	-153.895	308.437	-432.557	336.379	-116.703	-83.8584	-53.5241	343.178	-110.781	225.216	191.218	22.4418	-97.4397	28.9707	-129.824	195.019	-170.615	89.3189	-139.35	75.1711
549	2	298.016	4.88666	3.96608	69.669	56.8593	-93.0468	-160.552	-60.0422	163.605	30.3354	53.5867	45.3656	27.175	-52.3125	219.032	-170.369	117.585	-153.895	308.437	-432.557	336.379	-116.703	-83.8584	-48.0818	328.178	-100.635	224.064	194.573	25.9312	-97.4397	28.9707	-129.824	195.019	-170.615	89.3189	-139.35	75.1711
549	3	267.172	4.89725	3.98514	70.6789	57.9621	-93.0468	-160.552	-60.0422	163.605	30.3354	53.5867	40.6448	35.5706	-59.3172	234.032	-181.796	117.135	-153.89	308.201	-432.586	336.72	-116.568	-83.8001	-48.0832	328.137	-100.597	224.055	194.584	25.9402	-97.3441	28.5075	-129.489	194.447	-170.035	89.392	-139.35	75.1711
549	4	269.901	4.88254	3.9745	70.0916	56.6896	-93.0468	-160.552	-60.0422	163.605	30.3354	53.5867	40.6448	35.5706	-59.3172	234.032	-181.796	117.135	-148.51	293.201	-424.907	337.684	-109.348	-88.1608	-48.1904	328.17	-100.492	224.507	195.049	26.2719	-97.2071	27.8587	-129.131	193.365	-168.942	89.5591	-139.35	75.1711
549	5	246.65	4.88827	3.94144	71.7283	57.6565	-92.9363	-155.546	-65.3554	158.2	35.6035	53.961	38.9403	41.8134	-65.4706	235.664	-181.655	116.642	-148.712	293.64	-425.138	337.913	-109.835	-88.0429	-50.4165	349.582	-123.003	218.319	203.184	24.0062	-98.3937	34.8837	-136.059	195.636	-170.595	92.1093	-144.281	73.1709
549	6	203.34	4.88701	3.94264	72.1994	58.4619	-92.9363	-155.546	-65.3554	158.2	35.6035	53.961	38.9403	41.8134	-65.4706	235.664	-181.655	116.642	-148.712	293.64	-425.138	337.913	-109.835	-88.0429	-50.4165	349.582	-123.003	218.319	203.184	24.0062	-99.858	41.193	-137.993	209.684	-185.595	87.638	-142.582	73.8236
550	1	111.216	4.89531	3.9794	72.8953	59.2879	-94.5796	-167.728	-59.1567	148.481	50.6035	45.5717	35.9227	40.6125	-63.4583	249.647	-191.459	117.074	-148.712	293.64	-425.138	337.913	-109.835	-88.0429	-50.4165	349.582	-123.003	218.319	203.184	24.0062	-99.858	41.193	-137.993	209.684	-185.595	87.638	-142.582	73.8236
550	2	230.487	4.89812	3.97036	73.8214	59.6802	-94.8779	-167.723	-58.2749	151.194	47.1912	46.2355	37.0966	37.3585	-60.7709	247.004	-189.842	117.409	-154.496	307.686	-433.298	343.062	-122.24	-84.6432	-50.6751	350.914	-124.185	218.69	202.777	23.8128	-99.7752	40.8122	-138.063	207.69	-183.474	88.2974	-143.06	73.6883
550	3	220.572	4.89713	3.98477	74.9531	61.0855	-94.8779	-167.723	-58.2749	151.194	47.1912	46.2355	32.7151	44.1665	-67.8466	262.004	-201.623	118.495	-154.472	306.848	-433.394	344.237	-121.722	-84.4297	-50.3857	348.384	-122.058	217.429	204.231	24.3174	-100.127	41.9571	-138.39	210.175	-186.039	87.7917	-143.06	73.6883
550	4	126.135	4.87779	3.96906	74.315	60.1167	-94.8779	-167.723	-58.2749	151.194	47.1912	46.2355	32.7151	44.1665	-67.8466	262.004	-201.623	118.495	-148.882	291.848	-425.331	343.59	-113.006	-88.3985	-50.4734	348.339	-121.885	217.86	204.613	24.621	-100.363	42.8501	-138.944	211.442	-187.361	87.5858	-143.06	73.6883
550	5	142.053	4.8807	3.98219	74.322	60.2974	-94.8779	-167.723	-58.2749	151.194	47.1912	46.2355	32.7151	44.1665	-67.8466	262.004	-201.623	118.495	-148.882	291.848	-425.331	343.59	-113.006	-88.3985	-53.9923	363.339	-134.394	220.859	200.602	21.9726	-98.9905	37.6009	-135.364	206.743	-182.693	88.2432	-143.023	73.6937
550	6	154.043	4.89995	3.95776	74.015	59.4962	-95.2245	-170.506	-55.26	153.698	44.4537	46.3765	34.1139	40.3638	-64.1573	260.234	-200.838	118.709	-148.766	291.586	-425.18	343.408	-112.678	-88.4545	-51.775	349.534	-121.742	216.884	204.593	23.6851	-98.9482	37.4339	-135.654	205.464	-181.295	89.1791	-143.019	73.8456
551	1	102.345	4.89032	3.96223	74.462	60.0526	-95.3502	-172.203	-55.345	149.505	50.1983	44.1699	34.121	40.3349	-64.1303	260.231	-200.838	118.711	-148.766	291.586	-425.18	343.408	-112.678	-88.4545	-55.8734	364.534	-132.534	227.558	192.643	20.2864	-98.9482	37.4339	-135.654	205.464	-181.295	89.1791	-143.019	73.8456
551	2	142.897	4.90779	3.94674	72.3844	58.9529	-95.4116	-172.496	-54.9779	149.688	49.9478	44.1783	34.6716	39.4323	-63.8447	260.188	-201.222	118.832	-148.911	291.644	-425.088	343.17	-112.611	-88.3129	-48.113	335.375	-109.899	215.746	207.474	25.4816	-98.9765	37.5037	-135.943	203.572	-179.305	89.7564	-143.47	73.7056
551	3	100.461	4.90667	3.94571	73.1405	60.1415	-94.9976	-171.957	-55.303	148.958	50.436	44.6314	33.9834	40.467	-65.0376	262.885	-203.431	119.144	-148.92	291.157	-425.19	343.955	-112.309	-88.1535	-48.1991	334.456	-108.951	215.55	207.699	25.6395	-101.056	45.5284	-139.616	218.19	-194.305	87.1206	-143.47	73.7056
551	4	157.159	4.89075	3.97085	71.7651	58.7232	-94.9976	-171.957	-55.303	148.958	50.436	44.6314	38.3878	27.6253	-51.3315	247.885	-192.443	117.147	-148.92	291.157	-425.19	343.955	-112.309	-88.1535	-48.3752	334.468	-108.722	216.355	208.378	26.1889	-101.519	47.1179	-140.629	220.358	-196.604	86.7541	-143.47	73.7056
551	5	137.127	4.89568	3.98541	72.7362	58.3632	-94.9976	-171.957	-55.303	148.958	50.436	44.6314	38.3878	27.6253	-51.3315	247.885	-192.443	117.147	-148.92	291.157	-425.19	343.955	-112.309	-88.1535	-51.6082	349.468	-122.508	213.141	210.946	23.9867	-99.3016	38.6587	-135.039	212.034	-188.277	87.8574	-143.47	73.7056
551	6	200.687	4.89869	3.99012	72.6023	57.2417	-94.9976	-171.957	-55.303	148.958	50.436	44.6314	38.3878	27.6253	-51.3315	247.885	-192.443	117.147	-148.92	291.157	-425.19	343.955	-112.309	-88.1535	-51.6082	349.468	-122.508	213.141	210.946	23.9867	-96.1723	23.6587	-121.532	198.805	-176.267	84.2446	-139.606	75.1232
552	1	150.259	4.89682	3.99709	72.7298	57.3497	-95.5536	-174.948	-55.4825	142.72	59.4945	40.5991	40.2254	19.1784	-43.7579	249.122	-194.414	118.205	-148.92	291.157	-425.19	343.955	-112.309	-88.1535	-51.6082	349.468	-122.508	213.141	210.946	23.9867	-96.1723	23.6587	-121.532	198.805	-176.267	84.2446	-139.606	75.1232
552	2	268.363	4.92309	3.99145	73.8888	57.8988	-95.8801	-177.068	-52.7496	146.281	55.3637	41.3424	41.2448	16.7667	-41.9322	246.894	-193.182	118.753	-154.488	305.079	-433.682	349.404	-124.628	-85.2114	-51.8602	350.936	-123.73	214.381	209.676	23.744	-96.1914	23.7287	-121.766	198.406	-175.808	84.6173	-139.899	75.0514
552	3	231.957	4.92471	4.00971	75.0482	59.0151	-95.8801	-177.068	-52.7496	146.281	55.3637	41.3424	36.0551	27.102	-52.0407	261.894	-204.379	119.261	-154.47	304.482	-433.75	350.227	-124.239	-85.0531	-51.85	350.742	-123.555	214.286	209.781	23.7787	-95.6149	21.46	-120.407	195.296	-172.594	85.1768	-139.899	75.0514
552	4	209.855	4.8958	3.9988	73.4328	57.1859	-95.8801	-177.068	-52.7496	146.281	55.3637	41.3424	38.804	19.2848	-43.9899	253.652	-198.528	118.496	-148.703	289.482	-425.22	347.265	-113.397	-88.4821	-51.9846	350.655	-123.263	215.008	210.371	24.278	-95.5605	21.2378	-120.3	194.92	-172.211	85.2469	-139.899	75.0514
552	5	136.049	4.89085	3.97262	73.6547	58.4714	-95.3815	-168.05	-60.8856	142.904	58	42.8929	36.5318	26.8342	-51.2151	256.134	-198.832	117.699	-149.156	290.455	-425.777	347.987	-114.664	-88.2837	-56.2744	367.713	-136.613	222.424	201.573	20.9223	-97.051	27.635	-124.801	198.771	-176.331	85.2009	-141.835	74.3938
552	6	113.911	4.88943	3.97288	74.1336	59.3707	-95.3815	-168.05	-60.8856	142.904	58	42.8929	36.5318	26.8342	-51.2151	256.134	-198.832	117.699	-149.156	290.455	-425.777	347.987	-114.664	-88.2837	-56.2744	367.713	-136.613	222.424	201.573	20.9223	-99.1188	35.2185	-127.751	213.072	-191.331	81.4713	-141.069	74.6688
553	1	105.456	4.88825	3.99435	75.0624	60.3082	-95.5536	-174.948	-55.4825	142.72	59.4945	40.5991	36.5318	26.8343	-51.2151	256.134	-198.832	117.699	-154.303	301.547	-431.704	352.124	-124.644	-85.7293	-58.032	374.897	-142.084	227.44	196.008	19.5351	-99.1188	35.2185	-127.751	213.072	-191.331	81.4713	-141.069	74.6688
553	2	118.316	4.88454	4.00304	75.6734	61.3251	-95.5536	-174.948	-55.4825	142.72	59.4945	40.5991	36.6597	26.7473	-51.3119	255.498	-198.415	117.855	-154.303	301.547	-431.704	352.124	-124.644	-85.7293	-61.6524	389.897	-153.282	240.232	182.04	16.4946	-99.1188	35.2185	-127.751	213.072	-191.331	81.4713	-141.069	74.6688
553	3	110.606	4.88726	3.98706	76.9712	62.3717	-92.9764	-172.654	-55.9812	140.939	59.2446	44.1844	32.9674	31.7578	-56.9571	269.898	-210.076	119.351	-154.086	299.685	-431.548	353.627	-123.057	-85.3868	-61.3599	389.048	-152.761	239.552	182.868	16.7065	-99.078	35.0779	-127.888	212.208	-190.393	82.0018	-141.456	74.6019
553	4	203.259	4.84991	3.96216	75.7533	61.7329	-92.9764	-172.654	-55.9812	140.939	59.2446	44.1844	34.7124	26.435	-51.2373	263.49	-205.215	118.445	-148.196	284.685	-422.697	348.259	-109.833	-88.439	-61.4511	388.675	-152.211	240.223	183.753	17.3439	-101.325	41.8764	-131.21	223.005	-201.794	79.7591	-141.456	74.6019
553	5	181.95	4.85342	3.97107	74.5793	60.0924	-92.9764	-172.654	-55.9812	140.939	59.2446	44.1844	34.7124	26.435	-51.2373	263.49	-205.215	118.445	-148.196	284.685	-422.697	348.259	-109.833	-88.439	-57.6981	377.295	-145.19	226.196	198.753	20.4256	-99.0364	33.8385	-126.817	213.891	-192.286	81.9922	-141.456	74.6019
553	6	281.733	4.85641	3.97643	74.4421	59.0303	-92.9764	-172.654	-55.9812	140.939	59.2446	44.1844	34.7124	26.435	-51.2373	263.49	-205.215	118.445	-148.196	284.685	-422.697	348.259	-109.833	-88.439	-57.6981	377.295	-145.19	226.196	198.753	20.4256	-95.3412	18.8385	-114.246	199.651	-179.001	78.978	-137.509	75.9935
554	1	220.453	4.84925	3.98033	75.3557	59.9785	-95.5536	-174.948	-55.4825	142.72	59.4945	40.5991	33.0331	27.1961	-52.9479	273.054	-213.465	120.162	-148.196	284.685	-422.697	348.259	-109.833	-88.439	-57.6032	375.888	-143.89	225.498	199.552	20.6132	-95.3412	18.8385	-114.246	199.651	-179.001	78.978	-137.509	75.9935
554	2	204.783	4.86379	3.98854	76.8351	61.0384	-94.8788	-181.801	-49.0379	143.16	59.4094	40.0666	33.3376	23.4454	-49.8211	278.303	-219.917	121.726	-152.003	293.039	-427.259	352.577	-116.402	-86.5438	-57.9373	376.801	-144.405	226.481	198.403	20.3672	-95.2797	18.6288	-113.221	201.674	-181.215	77.4552	-136.532	76.1409
554	3	227.529	4.87027	3.98559	77.3952	62.1542	-94.398	-180.228	-50.4578	141.363	61.0857	40.5101	33.0108	24.5226	-50.8941	279.036	-220.388	121.684	-152.124	293.254	-427.453	352.885	-116.702	-86.4755	-58.1137	377.716	-145.182	227.064	197.789	20.2499	-99.2146	28.7969	-117.389	217.069	-197.295	77.1267	-140.404	75.7942
554	4	309.079	4.83652	3.95709	75.8489	61.2453	-94.398	-180.228	-50.4578	141.363	61.0857	40.5101	34.342	20.2836	-46.3714	274.554	-217.08	121.195	-146.55	279.706	-419.249	345.039	-101.702	-88.9215	-58.1695	377.572	-144.939	227.435	198.17	20.5493	-99.2148	28.7975	-117.39	217.07	-197.296	77.1265	-140.404	75.7942
554	5	295.08	4.83882	3.96473	75.3225	60.0905	-94.398	-180.228	-50.4578	141.363	61.0857	40.5101	34.342	20.2836	-46.3714	274.554	-217.08	121.195	-146.55	279.706	-419.249	345.039	-101.702	-88.9215	-54.5482	362.572	-133.632	215.379	211.068	23.5296	-97.836	24.5694	-115.802	211.312	-191.106	78.9802	-140.404	75.7942
554	6	290.709	4.83009	3.959	75.4252	59.5752	-94.398	-180.228	-50.4578	141.363	61.0857	40.5101	34.342	20.2836	-46.3714	274.554	-217.08	121.195	-146.55	279.706	-419.249	345.039	-101.702	-88.9215	-53.4481	348.633	-118.632	215.581	209.599	24.4391	-97.8314	24.5548	-115.793	211.294	-191.088	78.9795	-139.016	76.1692
555	1	285.887	4.83454	3.93225	73.8489	59.0798	-95.5722	-177.62	-52.3493	145.414	56.441	41.0484	34.9944	18.1924	-44.3811	273.789	-216.773	121.332	-146.687	279.975	-419.395	345.269	-102.098	-88.8622	-50.4237	335.601	-108.134	212.416	213.632	27.1284	-97.7521	24.3191	-116.055	209.779	-189.47	79.8259	-139.614	76.0553
555	2	531.207	4.84171	3.92717	71.7323	58.97	-95.1257	-173.903	-55.6591	145.893	55.9314	42.0674	35.2831	18.1044	-44.6627	272.243	-215.688	121.622	-142.191	273.837	-417.128	335.649	-87.0984	-90.719	-46.5946	323.901	-99.2532	213.273	214.244	29.3633	-97.7521	24.3191	-116.055	209.779	-189.47	79.8259	-139.614	76.0553
555	3	510.041	4.85108	3.925	72.4765	59.6419	-95.1257	-173.903	-55.6591	145.893	55.9314	42.0674	35.2831	18.1044	-44.6627	272.243	-215.688	121.622	-142.275	272.985	-417.418	337.37	-86.709	-90.3609	-47.1745	322.383	-97.1773	213.507	213.937	29.5195	-99.3061	26.5791	-112.301	224.336	-204.47	75.6457	-139.614	76.0553
555	4	397.856	4.86103	3.93991	73.8748	59.8268	-95.1257	-173.903	-55.6591	145.893	55.9314	42.0674	35.2831	18.1044	-44.6627	272.243	-215.688	121.622	-146.653	278.76	-420.189	347.876	-101.709	-88.5709	-47.3193	322.457	-97.0588	214.154	214.44	29.9334	-101.241	31.1451	-114.31	231.532	-212.319	73.7476	-139.614	76.0553
555	5	314.711	4.85966	3.94652	73.7673	58.874	-95.1257	-173.903	-55.6591	145.893	55.9314	42.0674	35.2831	18.1044	-44.6627	272.243	-215.688	121.622	-146.653	278.76	-420.189	347.876	-101.709	-88.5709	-50.3582	332.916	-106.266	209.424	217.381	28.8332	-98.1742	22.5459	-111.905	217.479	-197.319	78.0064	-139.614	76.0553
555	6	303.793	4.83077	3.91969	74.1285	58.4373	-95.1129	-173.749	-55.3716	147.755	53.6067	42.5412	35.5485	17.1009	-43.728	271.772	-215.413	121.714	-146.688	278.828	-420.227	347.948	-101.824	-88.5578	-51.973	327.647	-96.1704	221.893	201.81	27.7436	-97.2305	18.8196	-107.918	212.903	-192.424	74.1072	-134.303	76.8725
556	1	198.637	4.84257	3.93776	74.9045	58.5735	-95.224	-174.051	-55.3995	146.485	55.0916	42.0514	35.5495	17.0968	-43.7241	271.772	-215.413	121.714	-151.574	289.051	-426.195	356.977	-116.824	-86.705	-51.973	327.647	-96.1704	221.893	201.81	27.7436	-97.2305	18.8196	-107.918	212.903	-192.424	74.1072	-134.303	76.8725
556	2	188.893	4.83076	3.92829	74.4124	57.5935	-95.224	-174.051	-55.3995	146.485	55.0916	42.0514	35.7372	17.0465	-43.9161	270.759	-214.702	121.904	-151.574	289.051	-426.195	356.977	-116.824	-86.705	-51.973	327.647	-96.1704	221.893	201.81	27.7436	-94.1968	10.1296	-105.045	198.434	-177.424	78.1065	-134.303	76.8725
556	3	282.242	4.8438	3.95539	74.1459	57.2848	-86.7494	-170.758	-56.0415	132.953	65.0098	49.4411	36.094	13.526	-40.451	271.853	-215.978	121.901	-151.279	286.189	-426.349	359.775	-114.198	-86.0536	-51.4039	325.131	-94.1663	222.535	201.428	28.2068	-94.2792	10.3618	-105.447	198.006	-176.904	78.4699	-134.59	76.7081
556	4	307.629	4.83938	3.97578	73.2718	56.1916	-86.7494	-170.758	-56.0415	132.953	65.0098	49.4411	41.112	-1.47397	-25.4821	259.359	-207.781	121.758	-151.279	286.189	-426.349	359.775	-114.198	-86.0536	-51.4807	325.168	-94.102	222.911	201.786	28.4713	-94.2792	10.3618	-105.447	198.006	-176.904	78.4699	-134.59	76.7081
556	5	472.355	4.835	3.97344	73.6099	55.7145	-86.7494	-170.758	-56.0415	132.953	65.0098	49.4411	41.112	-1.47397	-25.4821	259.359	-207.781	121.758	-151.279	286.189	-426.349	359.775	-114.198	-86.0536	-53.5383	329.073	-95.629	225.989	197.483	26.9887	-91.0992	1.95887	-104.343	184.093	-161.904	84.9062	-135.65	75.9844
556	6	361.754	4.79685	3.9107	74.1596	55.8302	-86.9684	-166.731	-59.1223	133.633	63.361	50.5536	41.9946	-4.04878	-23.3471	255.595	-204.015	121.665	-150.978	285.394	-425.761	359.068	-113.103	-86.1313	-53.9639	330.897	-97.2044	225.911	197.556	26.629	-90.5621	-0.764449	-96.8639	196.698	-176.68	77.0488	-131.347	78.0748
557	1	235.273	4.80086	3.9205	74.6448	56.5215	-87.8167	-167.542	-58.7626	134.531	62.9789	49.57	36.9281	10.9512	-37.1854	265.582	-210.184	120.784	-150.978	285.394	-425.761	359.068	-113.103	-86.1313	-53.9639	330.897	-97.2044	225.911	197.556	26.629	-90.5621	-0.764449	-96.8639	196.698	-176.68	77.0488	-131.347	78.0748
557	2	184.365	4.79637	3.91971	74.8474	57.2862	-87.8167	-167.542	-58.7626	134.531	62.9789	49.57	37.1038	10.9465	-37.4236	264.625	-209.518	120.979	-151.789	288.033	-427.745	360.449	-115.448	-85.9016	-53.9639	330.897	-97.2044	225.911	197.556	26.629	-93.6629	8.94334	-100.742	210.626	-191.68	73.1369	-131.347	78.0748
557	3	206.008	4.79289	3.93858	76.1432	58.7792	-87.8166	-167.542	-58.7627	134.531	62.979	49.5701	32.7809	19.3797	-46.4772	279.625	-221.629	122.511	-151.783	287.257	-427.893	361.613	-114.928	-85.6567	-53.9959	330.795	-97.0721	225.917	197.544	26.6384	-93.6646	8.94603	-100.739	210.639	-191.694	73.1328	-131.347	78.0748
557	4	242.598	4.79194	3.93545	76.6695	59.7808	-87.8166	-167.542	-58.7627	134.531	62.979	49.5701	32.7809	19.3797	-46.4772	279.625	-221.629	122.511	-151.783	287.257	-427.893	361.613	-114.928	-85.6567	-54.0381	330.806	-97.0262	226.143	197.774	26.8055	-97.1736	17.9901	-103.798	224.392	-206.694	68.8732	-131.347	78.0748
557	5	178.112	4.77816	3.91382	77.1878	58.9444	-87.7102	-164.956	-59.8499	137.968	58.0249	51.6455	33.5498	16.1707	-43.5084	278.766	-221.129	122.814	-151.567	286.754	-427.529	361.018	-114.087	-85.6986	-58.9219	339.965	-100.652	231.623	188.639	23.7392	-94.6439	11.2667	-103.861	208.748	-189.433	75.5623	-131.946	77.8827
557	6	187.769	4.7784	3.91534	77.1956	58.4234	-87.7102	-164.956	-59.8499	137.968	58.0249	51.6455	33.5498	16.1707	-43.5084	278.766	-221.129	122.814	-151.567	286.754	-427.529	361.018	-114.087	-85.6986	-59.1893	340.315	-100.634	232.293	187.804	23.5204	-91.7965	2.381	-98.7478	198.801	-179.336	76.5324	-130.442	78.485
558	1	244.135	4.75181	3.92493	78.8122	60.2643	-92.1151	-170.567	-57.3972	140.637	58.8502	45.4419	31.2489	16.5128	-45.867	293.766	-234.399	126.406	-151.567	286.754	-427.529	361.018	-114.087	-85.6986	-59.1893	340.315	-100.634	232.293	187.804	23.5204	-91.7965	2.381	-98.7478	198.801	-179.336	76.5324	-130.442	78.485
558	2	161.69	4.7585	3.94669	78.5982	60.4928	-92.1151	-170.567	-57.3972	140.637	58.8502	45.4419	31.8496	16.3871	-46.3486	290.55	-232.068	126.831	-155.589	301.754	-439.26	368.448	-126.433	-84.8229	-59.188	340.311	-100.631	232.292	187.806	23.5214	-91.7965	2.381	-98.7478	198.801	-179.336	76.5324	-130.442	78.485
558	3	154.923	4.76206	3.95069	78.5014	59.898	-90.9658	-169.938	-57.5512	138.964	59.979	46.5055	31.8495	16.3871	-46.3487	290.55	-232.068	126.831	-155.569	301.266	-439.294	369.06	-126.099	-84.6915	-59.1885	340.308	-100.627	232.291	187.806	23.5218	-88.3889	-8.44949	-93.9388	184.867	-164.336	80.6037	-130.442	78.485
558	4	409.257	4.75399	3.90428	78.6181	59.1239	-91.2066	-167.689	-58.6522	141.661	56.52	47.5688	32.8562	12.3449	-42.4133	289.365	-231.417	126.729	-149.689	285.607	-428.905	360.473	-110.257	-86.2232	-59.7575	342.303	-102.072	235.008	185.815	23.319	-88.6315	-7.7237	-94.1957	185.704	-165.285	80.2675	-130.424	78.4918
558	5	400.481	4.77031	3.91912	79.7451	59.7428	-90.4599	-161.994	-63.0914	139.915	57.476	49.1795	32.0948	14.604	-44.6483	291.232	-232.668	126.552	-150.123	286.592	-429.568	361.404	-111.68	-86.1483	-60.6689	344.545	-103.372	236.424	184.049	22.5951	-86.8371	-16.1954	-84.9818	190.788	-171.751	78.8368	-130.116	80.451
558	6	368.903	4.7731	3.93019	80.3336	60.2742	-90.4599	-161.994	-63.0914	139.915	57.476	49.1795	32.0948	14.604	-44.6483	291.232	-232.668	126.552	-150.123	286.592	-429.568	361.404	-111.68	-86.1483	-64.5371	359.545	-115.242	239.164	180.962	19.1174	-86.8371	-16.1954	-84.9818	190.788	-171.751	78.8368	-130.2	79.9469
559	1	360.394	4.75238	3.94276	81.9017	62.1955	-93.7472	-170.354	-58.181	141.725	58.7786	43.6421	29.3173	18.9249	-50.7052	306.232	-245.389	128.477	-150.123	286.592	-429.568	361.404	-111.68	-86.1483	-64.5371	359.545	-115.242	239.164	180.962	19.1174	-86.8371	-16.1954	-84.9818	190.788	-171.751	78.8368	-130.2	79.9469
559	2	268.67	4.79198	3.94284	81.6492	62.3572	-94.0175	-169.715	-57.811	144.168	55.6484	44.4428	30.8988	15.5244	-48.0843	302.224	-242.893	128.927	-154.147	300.58	-440.301	368.114	-123.194	-85.319	-65.0004	360.942	-116.193	240.246	179.781	18.7261	-86.9477	-15.8585	-85.1612	190.935	-171.929	78.7899	-130.264	79.9235
559	3	252.484	4.77743	3.9551	82.0276	63.9074	-94.0175	-169.715	-57.811	144.168	55.6484	44.4428	29.0995	18.869	-53.931	317.224	-257.054	131.87	-154.11	299.237	-440.383	369.819	-122.302	-84.9483	-65.2095	361.392	-116.445	240.636	179.35	18.5805	-85.3887	-21.1898	-82.0636	187.564	-167.963	80.3577	-130.264	79.9235
559	4	295.845	4.75332	3.97669	81.8053	62.1011	-94.0175	-169.715	-57.811	144.168	55.6484	44.4428	31.5836	7.25754	-40.4123	302.224	-244.746	130.192	-154.11	299.237	-440.383	369.819	-122.302	-84.9483	-65.271	361.221	-116.164	241.275	180.225	19.1807	-84.9506	-22.9286	-81.4288	185.357	-165.59	81.0873	-130.264	79.9235
559	5	294.187	4.77955	3.95073	81.1685	61.4509	-94.366	-171.436	-55.2057	146.758	52.3398	45.0733	32.513	4.50594	-37.9817	301.305	-244.497	130.537	-154.038	297.845	-438.957	367.532	-119.879	-84.6654	-61.8348	346.82	-104.175	235.046	186.426	22.0672	-85.283	-21.3078	-83.1629	184.483	-164.566	81.6308	-130.236	79.935
559	6	285.997	4.77972	3.95067	80.6041	61.2338	-94.366	-171.436	-55.2057	146.758	52.3398	45.0733	32.513	4.50594	-37.9817	301.305	-244.497	130.537	-154.038	297.845	-438.957	367.532	-119.879	-84.6654	-61.8348	346.82	-104.175	235.046	186.426	22.0672	-87.07	-12.9479	-91.6714	179.107	-158.196	82.0542	-130.442	78.485
560	1	434.335	4.7526	3.92407	81.5133	62.0712	-96.4362	-174.966	-56.938	141.839	61.761	38.4977	34.1463	-2.20758	-33.0047	304.889	-249.071	132.145	-153.243	293.246	-434.103	356.974	-108.833	-84.1922	-61.745	346.564	-104.002	234.851	186.64	22.1353	-86.9886	-13.2132	-91.6584	178.666	-157.696	82.2612	-130.478	78.4694
560	2	328.494	4.75973	3.94496	81.2814	62.2902	-96.4362	-174.966	-56.938	141.839	61.761	38.4977	34.6683	-1.96279	-33.7201	301.574	-246.539	132.441	-157.754	308.246	-445.528	364.203	-121.336	-83.2091	-61.6719	346.333	-103.834	234.76	186.748	22.1916	-86.9886	-13.2132	-91.6584	178.666	-157.696	82.2612	-130.478	78.4694
560	3	276.591	4.74502	3.95762	81.3855	63.8659	-96.4362	-174.966	-56.938	141.839	61.761	38.4977	31.8608	5.7306	-43.2515	316.574	-259.887	134.417	-157.693	307.141	-445.545	365.554	-120.664	-82.9419	-61.6557	345.712	-103.225	234.542	186.978	22.3022	-86.9819	-13.238	-91.6411	178.654	-157.682	82.2664	-130.478	78.4694
560	4	408.968	4.76039	3.93866	81.7493	63.5601	-96.6801	-173.771	-57.1896	144.495	58.5053	39.2841	32.803	2.02644	-39.5271	314.054	-258.087	134.444	-156.913	305.027	-444.036	363.771	-117.948	-83.0764	-62.0805	346.775	-103.857	236.078	186.647	22.5006	-86.0837	-19.8565	-89.0257	165.682	-144.988	84.2329	-130.181	78.592
560	5	305.194	4.76964	3.95853	82.9472	64.7628	-96.2179	-173.282	-57.5463	143.846	59.0617	39.7228	32.8138	1.95689	-39.5438	314.565	-258.617	134.541	-157.008	305.338	-444.261	363.71	-118.031	-83.0514	-67.7846	359.183	-110.035	248.573	171.861	17.7901	-88.2328	-5.72121	-95.1113	184.068	-164.081	67.9152	-118.742	79.7819
560	6	308.256	4.77491	3.97759	83.2622	65.6605	-96.2179	-173.282	-57.5463	143.846	59.0617	39.7228	32.8138	1.95689	-39.5438	314.565	-258.617	134.541	-157.008	305.338	-444.261	363.71	-118.031	-83.0514	-72.354	374.183	-121.474	258.392	161.71	14.0957	-88.2324	-5.72377	-95.1104	184.064	-164.077	67.9187	-119.162	79.7353
561	1	291.656	4.78217	3.98257	83.1508	65.5414	-95.5536	-174.948	-55.4825	142.72	59.4945	40.5991	32.8138	1.95689	-39.5438	314.565	-258.617	134.541	-156.161	305.174	-445.225	365.512	-118.522	-83.6199	-72.354	374.183	-121.474	258.392	161.71	14.0957	-88.2324	-5.72377	-95.1104	184.064	-164.077	67.9187	-119.162	79.7353
561	2	273.628	4.76412	3.95017	83.426	65.525	-95.5536	-174.948	-55.4825	142.72	59.4945	40.5991	33.3287	2.11038	-40.0959	311.273	-256.063	134.776	-156.161	305.174	-445.225	365.512	-118.522	-83.6199	-72.354	374.183	-121.474	258.392	161.71	14.0957	-89.7652	-0.497692	-97.5625	198.642	-179.077	66.3971	-119.162	79.7353
561	3	257.022	4.76441	3.95275	83.2672	65.4942	-94.6681	-175.814	-54.6411	141.098	60.9471	41.0352	32.9844	3.00837	-41.7482	315.253	-259.915	135.596	-156.127	304.398	-445.239	366.477	-118.057	-83.4248	-72.354	374.183	-121.474	258.392	161.71	14.0957	-86.2027	-11.6562	-92.7379	184.867	-164.077	70.6898	-119.162	79.7353
561	4	359.055	4.7744	3.93379	83.4487	64.9874	-94.5366	-173.661	-55.8991	143.483	57.8724	42.2888	33.5138	0.812096	-39.6609	314.427	-259.369	135.773	-155.727	303.537	-444.58	365.159	-116.311	-83.4501	-71.5148	371.234	-119.165	257.591	163.473	15.0271	-84.4009	-20.347	-88.9435	172.13	-151.027	73.5672	-118.955	79.8241
561	5	359.419	4.77174	3.93724	83.3992	64.2674	-94.5366	-173.661	-55.8991	143.483	57.8724	42.2888	33.5138	0.812096	-39.6609	314.427	-259.369	135.773	-155.727	303.537	-444.58	365.159	-116.311	-83.4501	-68.5292	356.234	-105.232	250.509	169.771	17.1741	-84.5312	-19.7155	-89.8038	171.619	-150.35	74.8553	-118.955	79.8241
561	6	357.414	4.77662	3.9558	83.7209	65.1606	-94.5366	-173.661	-55.8991	143.483	57.8724	42.2888	33.5138	0.812096	-39.6609	314.427	-259.369	135.773	-155.727	303.537	-444.58	365.159	-116.311	-83.4501	-73.3299	371.234	-116.438	260.603	159.364	13.2569	-84.5312	-19.7155	-89.8038	171.619	-150.35	74.8553	-119.316	79.782
562	1	369.02	4.77622	3.95713	83.8501	65.3808	-95.5536	-174.948	-55.4825	142.72	59.4945	40.5991	34.6154	-4.07026	-35.8615	316.214	-261.796	137.117	-155.727	303.537	-444.58	365.159	-116.311	-83.4501	-73.3299	371.234	-116.438	260.603	159.364	13.2569	-84.5312	-19.7155	-89.8038	171.619	-150.35	74.8553	-119.316	79.782
562	2	357.43	4.82292	3.95951	84.234	65.9685	-97.3477	-187.366	-43.543	147.347	56.024	36.9244	35.6834	-6.24657	-34.1867	317.84	-259.278	137.63	-153.737	298.194	-441.471	364.925	-114.063	-84.2509	-78.7967	382.203	-122.467	270.615	147.068	9.42799	-84.9168	-18.3656	-90.0333	173.683	-152.717	73.8645	-119.083	79.9184
562	3	287.979	4.80858	3.97869	84.0374	65.3504	-94.1169	-191.495	-39.6401	141.425	61.2614	38.4298	35.0797	-4.31261	-39.2346	332.84	-274.248	140.96	-153.679	295.833	-441.594	368.054	-112.652	-83.6075	-78.9134	382.116	-122.272	270.727	146.961	9.39015	-84.9168	-18.3657	-90.0333	173.683	-152.717	73.8645	-119.083	79.9184
562	4	735.117	4.81126	3.9478	84.2196	64.8984	-93.3359	-191.899	-38.7641	141.565	60.6013	39.7958	35.21	-4.67717	-38.9617	333	-274.479	141.073	-148.41	283.92	-433.943	359.464	-97.8612	-84.6249	-78.7196	381.391	-121.69	270.906	147.485	9.84543	-84.4353	-22.6818	-88.0252	166.129	-145.238	75.2562	-119.086	79.9293
562	5	563.137	4.81544	3.9541	83.8392	64.8672	-93.2312	-191.413	-39.1822	141.412	60.7229	39.9316	35.2086	-4.55626	-39.2101	333.859	-275.351	141.162	-148.44	283.976	-433.977	359.526	-97.9566	-84.6199	-78.8165	380.587	-120.634	271.462	146.815	9.76469	-86.8722	-10.7267	-97.419	166.82	-145.518	70.621	-116.008	79.0099
562	6	1029.25	4.8152	3.94977	84.1068	64.7909	-93.2312	-191.413	-39.1822	141.412	60.7229	39.9316	35.2086	-4.55626	-39.2101	333.859	-275.351	141.162	-148.44	283.976	-433.977	359.526	-97.9566	-84.6199	-78.8165	380.587	-120.634	271.462	146.815	9.76469	-86.307	-22.0707	-89.6425	154.57	-133.982	85.621	-128.747	78.5466
563	1	473.297	4.80389	3.94815	84.3595	64.9365	-95.347	-176.413	-54.0321	142.604	59.6038	40.5397	36.7585	-8.92355	-37.3579	341.333	-284.712	143.969	-148.616	285.026	-434.8	359.611	-99.4636	-84.942	-78.8165	380.587	-120.634	271.462	146.815	9.76469	-86.307	-22.0707	-89.6425	154.57	-133.982	85.621	-128.747	78.5466
563	2	461.182	4.82209	3.97481	85.2972	66.0491	-97.4215	-187.865	-43.5757	145.608	58.6723	35.4983	37.1088	-8.64375	-37.8269	343.572	-282.309	144.018	-148.616	285.026	-434.8	359.611	-99.4636	-84.942	-84.3329	390.157	-125.006	283.888	131.815	5.92475	-86.307	-22.0707	-89.6424	154.57	-133.982	85.6211	-128.747	78.5466
563	3	547.167	4.82783	3.96307	85.8685	66.0038	-94.4329	-195.754	-35.9784	141.55	61.8789	36.8891	40.8712	-20.0192	-31.2294	354.007	-295.61	149.661	-148.493	282.126	-434.902	363.119	-97.4363	-84.1517	-83.4151	387.568	-123.153	280.952	134.793	6.64908	-84.9532	-27.2151	-84.5634	156.005	-135.165	85.4205	-128.533	78.7773
563	4	673.7	4.79559	3.92644	86.0707	66.1138	-94.4329	-195.754	-35.9784	141.55	61.8789	36.8891	40.8712	-20.0192	-31.2294	354.007	-295.61	149.661	-143.852	274.003	-430.17	353.329	-82.4363	-84.8302	-83.4075	387.526	-123.113	280.997	134.937	6.7326	-85.0945	-27.608	-84.3393	154.396	-133.714	85.4936	-128.533	78.7773
563	5	582.521	4.79125	3.92297	85.6289	65.1713	-94.4546	-195.923	-35.8253	141.597	61.8399	36.8558	40.9151	-20.2914	-30.9467	353.725	-295.366	149.693	-143.922	274.088	-430.207	353.478	-82.6626	-84.8144	-81.8994	372.494	-107.048	274.872	139.291	7.20032	-86.2173	-18.2324	-90.8361	164.086	-143.307	82.0115	-125.467	79.1571
563	6	645.697	4.7914	3.92155	85.5987	65.1493	-94.4546	-195.923	-35.8253	141.597	61.8399	36.8558	40.9151	-20.2914	-30.9467	353.725	-295.366	149.693	-143.922	274.088	-430.207	353.478	-82.6626	-84.8144	-81.8994	372.494	-107.048	274.872	139.291	7.20032	-86.7357	-19.537	-90.9341	158.699	-137.732	87.9853	-130.442	78.485
564	1	754.345	4.78898	3.92094	85.101	64.3224	-96.5705	-178.013	-52.0555	146.126	55.4461	40.6217	44.2997	-32.4257	-22.9274	361.45	-306.872	154.436	-142.112	273.136	-430.848	354.071	-83.1346	-85.963	-81.1596	371.562	-106.824	273.036	141.22	7.71676	-86.9733	-18.6196	-91.238	160.006	-139.205	87.4646	-130.331	78.6264
564	2	708.99	4.81982	3.94583	83.2341	62.3545	-96.1978	-176.644	-52.9042	146.572	54.0957	41.67	45.0741	-30.4256	-25.1116	367.713	-314.953	154.103	-146.778	277.136	-431.107	364.007	-98.1346	-85.1714	-79.9786	369.039	-105.588	265.849	148.92	8.80092	-86.9733	-18.6197	-91.2377	160.006	-139.205	87.4645	-130.331	78.6264
564	3	708.077	4.827	3.92674	83.8779	62.3596	-96.1978	-176.644	-52.9042	146.572	54.0957	41.67	45.0741	-30.4256	-25.1116	367.713	-314.953	154.103	-146.823	276.152	-431.281	365.621	-97.5821	-84.8317	-80.4449	367.848	-103.877	265.988	148.827	8.75733	-82.9158	-33.6197	-79.8611	156.691	-134.59	89.8839	-130.331	78.6264
564	4	749.114	4.79603	3.89085	84.248	62.5042	-96.1978	-176.644	-52.9042	146.572	54.0957	41.67	45.0741	-30.4256	-25.1116	367.713	-314.953	154.103	-142.44	268.319	-426.773	355.634	-82.5821	-85.2971	-80.4389	367.817	-103.849	266.054	148.981	8.85188	-82.9158	-33.6197	-79.8611	156.691	-134.59	89.8839	-130.331	78.6264
564	5	694.284	4.79353	3.89517	83.6608	61.6835	-96.2877	-177.678	-51.9405	147.184	53.5409	41.5163	45.0756	-30.7788	-24.6793	367.009	-314.271	154.118	-142.545	268.448	-426.827	355.868	-82.932	-85.2775	-76.8942	352.035	-89.9313	256.367	157.34	11.8048	-85.0154	-22.1668	-87.0832	169.482	-147.69	84.2844	-126.558	78.7757
564	6	702.373	4.79961	3.91582	84.0589	62.6143	-96.2877	-177.678	-51.9405	147.184	53.5409	41.5163	45.0756	-30.7788	-24.6793	367.009	-314.271	154.118	-142.545	268.448	-426.827	355.868	-82.932	-85.2775	-81.7167	367.035	-101.228	267.276	146.775	7.7721	-85.0154	-22.1668	-87.0832	169.482	-147.69	84.2844	-127.148	78.7315
565	1	592.21	4.82031	3.93657	83.361	62.2599	-95.5536	-174.948	-55.4825	142.72	59.4945	40.5991	44.5205	-29.4118	-25.4237	364.371	-311.035	153.643	-147.332	272.923	-427.716	365.636	-97.7104	-84.3692	-79.8844	363.725	-99.7525	260.593	153.692	9.33356	-85.0154	-22.1668	-87.0832	169.482	-147.69	84.2844	-127.148	78.7315
565	2	631.397	4.84006	3.94339	82.0297	60.5322	-94.7493	-170.522	-57.0273	148.288	51.0965	44.4765	45.672	-29.5114	-25.5979	369.759	-318.618	153.505	-144.549	267.114	-423.648	358.172	-87.1492	-84.6112	-75.6281	352.948	-93.3088	245.188	169.749	13.2602	-85.7875	-20.018	-86.9573	173.842	-152.697	82.2285	-126.642	78.9123
565	3	640.996	4.85093	3.92891	81.199	60.0687	-94.7493	-170.522	-57.0273	148.288	51.0965	44.4765	45.672	-29.5114	-25.5979	369.759	-318.618	153.505	-144.654	265.77	-424.038	360.742	-86.483	-84.0996	-74.319	341.913	-83.171	239.844	175.192	15.5991	-81.5383	-35.018	-76.2771	170.312	-147.693	85.1676	-126.642	78.9123
565	4	639.846	4.87329	3.94657	80.786	59.8328	-94.7493	-170.522	-57.0273	148.288	51.0965	44.4765	45.672	-29.5114	-25.5979	369.759	-318.618	153.505	-148.816	271.768	-427.119	371.197	-101.483	-83.6018	-74.319	341.911	-83.1685	239.873	175.233	15.6272	-81.5383	-35.018	-76.2771	170.312	-147.693	85.1676	-126.642	78.9123
565	5	630.987	4.84656	3.91915	81.6754	60.322	-94.7681	-171.181	-56.149	150.04	49.2358	44.6387	45.6684	-29.9395	-25.0895	369.068	-317.936	153.51	-145.171	263.986	-421.967	360.203	-86.5909	-83.5056	-74.8912	343.408	-84.075	241.114	173.948	15.0942	-81.4722	-35.9957	-75.1171	174.27	-151.512	84.1937	-125.39	78.9336
565	6	663.329	4.84578	3.91638	81.9017	60.3946	-94.7681	-171.181	-56.149	150.04	49.2358	44.6387	45.6684	-29.9395	-25.0895	369.068	-317.936	153.51	-145.171	263.986	-421.967	360.203	-86.5909	-83.5056	-74.8912	343.408	-84.075	241.114	173.948	15.0942	-80.5751	-42.3624	-71.948	169.768	-146.3	91.5294	-130.442	78.485
566	1	584.322	4.86771	3.93293	81.4993	60.1722	-94.8216	-171.438	-56.1035	149.541	49.9349	44.3634	45.6684	-29.9405	-25.0885	369.067	-317.935	153.51	-149.378	270.232	-425.063	370.495	-101.591	-82.9836	-74.8912	343.408	-84.075	241.114	173.948	15.0942	-80.5751	-42.3624	-71.948	169.768	-146.3	91.5294	-130.442	78.485
566	2	602.872	4.86555	3.94388	82.4075	60.1604	-94.4027	-169.693	-56.67	150.983	46.8916	46.1915	46.1649	-28.6238	-26.5444	373.195	-323.221	153.308	-148.725	268.461	-423.643	368.296	-98.6403	-82.9896	-80.0765	358.408	-94.1291	251.255	163.758	10.3732	-80.5751	-42.3624	-71.948	169.768	-146.3	91.5294	-130.442	78.485
566	3	572.325	4.8695	3.92997	83.4621	60.5804	-94.1882	-167.89	-57.7497	152.409	44.9248	47.1229	46.2022	-29.8624	-25.212	372.018	-322.01	153.339	-148.511	267.406	-423.625	368.822	-97.2603	-82.7651	-79.5811	353.128	-89.0872	249.508	165.545	11.2383	-77.1608	-55.1585	-62.1159	174.676	-149.697	93.4398	-130.071	78.5952
566	4	408.807	4.84018	3.90883	85.3089	62.4805	-94.1882	-167.89	-57.7497	152.409	44.9248	47.1229	43.0476	-23.0778	-28.163	362.14	-310.89	149.675	-146.287	262.795	-420.868	363.046	-88.7821	-82.8961	-79.5342	352.979	-88.963	250.259	166.804	12.0831	-74.0964	-70.1585	-53.4079	171.289	-144.558	97.7504	-130.071	78.5952
566	5	450.727	4.84485	3.92611	83.2975	62.0396	-93.9178	-166.301	-57.7261	156.657	39.4516	48.9143	43.2645	-25.0143	-26.2151	360.603	-309.459	149.843	-146.25	262.734	-420.835	362.947	-88.6398	-82.8998	-75.1153	339.634	-79.2686	239.84	176.511	16.1539	-76.1792	-62.3364	-57.7088	172.681	-147.311	94.6559	-129.088	78.8699
566	6	426.297	4.84944	3.94685	81.1691	61.6548	-93.9178	-166.301	-57.7261	156.657	39.4516	48.9143	43.2645	-25.0143	-26.2151	360.603	-309.459	149.843	-146.25	262.734	-420.835	362.947	-88.6398	-82.8998	-69.2984	324.634	-70.377	227.218	189.581	21.5626	-76.1792	-62.3364	-57.7088	172.681	-147.311	94.6559	-129.505	78.7514
567	1	498.593	4.826	3.903	82.369	62.2008	-94.1252	-166.854	-57.7402	155.235	41.5464	48.0267	43.3645	-25.8838	-25.3686	360.05	-308.949	149.915	-142.528	256.626	-417.423	353.002	-74.4953	-83.2656	-71.9018	331.628	-74.7211	231.911	184.93	19.0817	-77.2663	-60.3781	-57.0957	175.346	-150.847	92.5669	-129.145	78.8386
567	2	476.569	4.84933	3.93001	82.4191	60.5308	-93.9295	-165.66	-57.7686	156.902	38.3353	49.595	44.4448	-23.6471	-28.1019	368.406	-319.49	149.755	-147.377	259.411	-416.086	362.883	-89.4953	-82.4634	-76.0455	344.739	-84.1126	236.499	180.499	15.4137	-77.2663	-60.3781	-57.0957	175.346	-150.847	92.5669	-129.145	78.8386
567	3	366.608	4.85061	3.92524	83.5516	61.2899	-93.8233	-165.918	-57.5519	156.689	38.552	49.6172	44.4448	-23.6471	-28.1019	368.406	-319.49	149.755	-147.389	259.154	-416.194	363.409	-89.3467	-82.3629	-76.1437	344.881	-84.1526	236.676	180.323	15.3471	-73.2014	-75.3781	-46.8861	182.213	-155.238	96.213	-129.145	78.8386
567	4	358.517	4.84941	3.92277	85.2871	62.5405	-93.5501	-163.422	-58.7545	159.521	34.7701	51.1423	44.5575	-25.6214	-26.0007	366.708	-317.782	149.821	-147.301	259.005	-416.11	363.16	-88.9967	-82.3725	-77.1055	346.386	-84.5296	240.838	176.883	14.5146	-70.9334	-87.1397	-38.9855	186.84	-158.373	98.7158	-128.884	78.9753
567	5	401.597	4.82254	3.88839	86.0137	63.1234	-93.7229	-164.444	-57.3486	161.409	32.6113	51.2902	44.4109	-25.8555	-25.4782	365.032	-316.031	149.684	-143.954	252.269	-412.011	353.07	-75.0006	-82.5897	-80.6053	356.43	-91.335	248.334	169.292	11.4815	-73.0463	-78.9082	-44.6364	183.152	-155.887	96.6573	-128.416	78.6943
567	6	378.518	4.82205	3.88799	86.447	63.4722	-93.7229	-164.444	-57.3486	161.409	32.6113	51.2902	44.4109	-25.8555	-25.4782	365.032	-316.031	149.684	-143.954	252.269	-412.011	353.07	-75.0006	-82.5897	-80.6053	356.43	-91.335	248.334	169.292	11.4815	-72.0339	-84.3019	-41.1481	185.91	-157.648	100.154	-130.442	78.485
568	1	328.696	4.83467	3.90627	84.7288	62.7404	-93.999	-166.028	-57.0672	158.591	36.6655	49.6779	44.4108	-25.8614	-25.4716	365.025	-316.023	149.684	-144.229	252.63	-412.13	353.741	-75.9896	-82.5464	-75.5843	341.43	-80.6816	235.307	182.246	15.8001	-72.0339	-84.3019	-41.1481	185.91	-157.648	100.154	-130.442	78.485
568	2	429.328	4.86222	3.92699	85.0576	62.0479	-93.6502	-162.685	-56.058	166.338	24.9639	54.2675	45.7106	-27.9376	-23.8262	369.026	-322.053	149.847	-148.719	256.054	-411.712	362.873	-89.9414	-81.7535	-78.4769	350.272	-86.9498	240.596	177.153	13.2208	-73.1092	-80.6368	-42.9441	184.67	-157.479	98.3735	-130.02	78.69
568	3	422.702	4.86815	3.93051	86.6494	63.2596	-93.0438	-164.163	-54.9912	164.58	26.8431	54.2724	45.7106	-27.9376	-23.8262	369.026	-322.053	149.847	-148.733	255.592	-411.944	363.863	-89.6584	-81.5688	-78.9192	351.385	-87.6534	241.57	176.202	12.8523	-69.3275	-95.6368	-31.3082	198.723	-168.989	101.15	-130.02	78.69
568	4	403.3	4.83776	3.89548	87.0274	63.6522	-93.0438	-164.163	-54.9912	164.58	26.8431	54.2724	45.7106	-27.9376	-23.8262	369.026	-322.053	149.847	-145.166	248.198	-407.505	353.273	-74.6584	-81.9031	-78.9166	351.376	-87.6463	241.623	176.277	12.9054	-69.3275	-95.6368	-31.3082	198.723	-168.989	101.15	-130.02	78.69
568	5	454.53	4.87497	3.91802	85.8002	62.5728	-93.0186	-163.47	-55.0548	165.942	25.0541	54.8343	45.7124	-28.8804	-22.7565	367.942	-320.95	149.818	-150.525	250.446	-406.617	361.93	-89.5057	-80.284	-79.2632	351.708	-87.9678	241.993	175.905	12.588	-73.0764	-81.7548	-41.0713	194.209	-166.539	98.5386	-130.07	78.6623
568	6	451.781	4.87495	3.91782	85.7791	62.5503	-93.0186	-163.47	-55.0548	165.942	25.0541	54.8343	45.7124	-28.8804	-22.7565	367.942	-320.95	149.818	-150.525	250.446	-406.617	361.93	-89.5057	-80.284	-79.2632	351.708	-87.9678	241.993	175.905	12.588	-73.0397	-81.9109	-41.259	193.453	-165.558	99.1511	-130.442	78.485
569	1	424.981	4.88802	3.91749	83.7342	61.868	-93.1846	-165.465	-53.892	164.727	26.8988	53.9385	45.5304	-26.9773	-24.6201	368.334	-321.274	149.544	-150.58	250.546	-406.674	362.089	-89.7304	-80.2756	-75.0041	336.524	-75.8951	234.425	183.444	16.1602	-73.2229	-81.1357	-41.9765	191.885	-164.045	99.284	-130.673	78.3924
569	2	452.09	4.89227	3.9313	85.1191	61.699	-93.1572	-164.637	-53.0014	167.309	22.6396	55.6857	46.0235	-25.7767	-26.0682	372.421	-326.369	149.472	-150.242	249.786	-406.179	360.949	-88.1665	-80.3111	-79.7177	351.524	-86.8164	241.659	176.621	12.0045	-73.2229	-81.1357	-41.9765	191.885	-164.045	99.284	-130.673	78.3924
569	3	462.724	4.89893	3.93112	86.6628	63.0506	-93.1173	-164.751	-52.9193	167.192	22.7686	55.6801	46.0235	-25.7767	-26.0682	372.421	-326.369	149.472	-150.246	249.379	-406.44	361.92	-87.9039	-80.1416	-79.7177	351.524	-86.8164	241.659	176.621	12.0045	-69.6298	-95.4701	-29.9937	206.885	-176.897	101.356	-130.673	78.3924
569	4	455.373	4.87653	3.89421	86.8215	63.6011	-93.108	-163.798	-52.8309	169.038	20.1714	56.5951	45.6798	-27.0939	-24.0514	368.884	-322.612	148.973	-147.358	243.275	-402.709	352.58	-74.9345	-80.435	-79.7642	351.646	-86.9099	241.851	176.601	12.0303	-71.6714	-89.6603	-33.2067	202.663	-173.938	99.9349	-131.141	78.0877
569	5	461.973	4.90978	3.92102	85.6726	62.4313	-93.108	-163.798	-52.8309	169.038	20.1714	56.5951	45.6798	-27.0939	-24.0514	368.884	-322.612	148.973	-152.807	245.56	-401.564	361.209	-89.9345	-78.9308	-79.7642	351.646	-86.9099	241.851	176.601	12.0303	-73.5645	-79.5124	-42.0892	197.716	-169.625	99.2064	-131.141	78.0877
569	6	470.054	4.90983	3.92149	85.7238	62.4895	-93.108	-163.798	-52.8309	169.038	20.1714	56.5951	45.6798	-27.0939	-24.0514	368.884	-322.612	148.973	-152.807	245.56	-401.564	361.209	-89.9345	-78.9308	-79.7642	351.646	-86.9099	241.851	176.601	12.0303	-73.7075	-79.1086	-41.6656	199.393	-171.851	97.9292	-130.442	78.485
570	1	443.543	4.88273	3.91349	87.1455	64.4331	-94.0409	-168.051	-53.8424	158.999	35.1714	50.4933	44.7704	-34.3153	-15.201	357.167	-309.2	149.078	-151.837	243.402	-400.191	357.916	-85.4112	-79.0495	-79.7642	351.646	-86.9099	241.851	176.601	12.0303	-73.7075	-79.1086	-41.6656	199.393	-171.851	97.9292	-130.442	78.485
570	2	500.396	4.90779	3.92745	86.2393	63.7145	-93.9564	-166.095	-53.9201	162.66	30.0593	52.2906	45.0512	-34.7364	-14.8822	358.039	-310.512	149.112	-155.093	249.001	-402.962	367.254	-98.713	-78.505	-79.8407	351.766	-87.03	241.975	176.477	11.9623	-76.1727	-72.3982	-44.9416	196.425	-170.532	95.7161	-130.787	78.2766
570	3	471.914	4.91505	3.92335	87.7442	64.9698	-93.899	-166.265	-53.7818	162.529	30.1995	52.2911	45.0512	-34.7364	-14.8822	358.039	-310.512	149.112	-155.063	248.537	-403.286	368.328	-98.3331	-78.3226	-79.8407	351.766	-87.03	241.975	176.477	11.9623	-72.4787	-87.3982	-32.4683	209.663	-181.808	97.9156	-130.787	78.2766
570	4	460.559	4.87679	3.89114	89.2264	66.5978	-93.899	-166.265	-53.7818	162.529	30.1995	52.2911	44.4243	-36.6556	-11.4669	350.782	-303.102	148.015	-152.284	239.331	-396.991	357.515	-83.3331	-78.3938	-79.8185	351.704	-86.982	242.344	177.002	12.3413	-72.2373	-89.0237	-31.3716	210.192	-182.155	98.2955	-130.787	78.2766
570	5	495.514	4.88173	3.89432	89.306	66.8755	-93.8027	-164.8	-54.0603	164.687	27.1804	53.4529	44.4487	-36.8716	-11.2532	350.621	-302.955	148.032	-152.37	239.524	-397.108	357.8	-83.7288	-78.382	-83.8476	362.407	-94.1122	253.069	166.575	8.70148	-73.6489	-84.3774	-34.3035	207.045	-179.657	97.5524	-131.355	77.935
570	6	518.276	4.88182	3.89478	89.3148	66.9127	-93.8027	-164.8	-54.0603	164.687	27.1804	53.4529	44.4487	-36.8716	-11.2532	350.621	-302.955	148.032	-152.37	239.524	-397.108	357.8	-83.7288	-78.382	-83.8476	362.407	-94.1122	253.069	166.575	8.70148	-74.1386	-82.8514	-34.2382	208.916	-182.5	95.485	-130.442	78.485
571	1	495.349	4.90488	3.91458	88.7812	66.523	-93.8766	-165.228	-54.1202	163.76	28.5434	52.9108	44.4489	-36.8739	-11.2509	350.619	-302.953	148.032	-155.646	246.433	-401.115	368.577	-98.7288	-77.9078	-83.8476	362.407	-94.1122	253.069	166.575	8.70148	-74.1386	-82.8514	-34.2382	208.916	-182.5	95.485	-130.442	78.485
571	2	569.978	4.89574	3.90671	87.1372	64.5686	-93.8564	-163.447	-53.7546	166.991	23.2181	55.0675	45.4222	-35.0293	-13.7134	358.009	-312.141	148.043	-154.212	239.006	-394.612	359.88	-87.6588	-77.7704	-79.4996	350.967	-86.49	238.564	180.96	12.4739	-76.6739	-76.5825	-36.5385	205.762	-180.882	92.9421	-130.837	78.0685
571	3	573.005	4.90828	3.90029	88.8083	65.9898	-93.8564	-163.447	-53.7546	166.991	23.2181	55.0675	45.4222	-35.0293	-13.7134	358.009	-312.141	148.043	-154.173	238.365	-395.242	361.727	-87.1687	-77.4804	-80.9143	353.711	-87.9147	241.429	178.19	11.4541	-74.3509	-87.8866	-24.8806	220.762	-195.023	92.9983	-130.837	78.0685
571	4	557.406	4.87945	3.86567	89.138	66.6403	-93.8564	-163.447	-53.7546	166.991	23.2181	55.0675	45.4222	-35.0293	-13.7134	358.009	-312.141	148.043	-151.346	230.545	-390.048	350.702	-72.1687	-77.7566	-80.9076	353.694	-87.9017	241.523	178.321	11.5504	-74.1392	-89.5585	-23.7432	221.213	-195.326	93.3923	-130.837	78.0685
571	5	602.781	4.88552	3.86701	87.6133	65.1056	-93.8582	-163.724	-53.4611	167.269	22.937	55.0608	45.4273	-35.1003	-13.6377	357.928	-312.064	148.048	-153.327	230.063	-388.271	352.286	-76.2029	-77.1914	-80.9115	353.699	-87.9072	241.528	178.315	11.547	-76.8141	-73.7046	-36.7354	209.631	-184.257	86.0382	-125.907	77.4295
571	6	676.086	4.88552	3.86873	88.3425	65.8683	-93.8582	-163.724	-53.4611	167.269	22.937	55.0608	45.4273	-35.1003	-13.6377	357.928	-312.064	148.048	-153.327	230.063	-388.271	352.286	-76.2029	-77.1914	-80.9115	353.699	-87.9072	241.528	178.315	11.547	-78.0196	-76.2748	-31.1667	219.405	-196.123	88.528	-130.442	78.485
572	1	648.368	4.87649	3.86979	90.3645	68.1834	-94.2664	-166.427	-53.9478	161.358	31.7393	51.5787	46.1091	-49.45	1.36233	343.917	-297.877	148.91	-153.727	230.908	-388.715	353.633	-78.0864	-77.1149	-80.9115	353.699	-87.9072	241.528	178.315	11.547	-78.0196	-76.2748	-31.1667	219.405	-196.123	88.528	-130.442	78.485
572	2	700.301	4.8736	3.86955	87.8178	67.6215	-94.4219	-167.165	-53.2344	161.47	31.6632	51.3753	45.6898	-48.3009	0.426196	344.407	-297.993	148.337	-153.735	230.736	-388.558	353.446	-77.8715	-77.1017	-73.6147	324.065	-63.5712	233.886	185.639	17.558	-77.9371	-77.7592	-29.4532	215.201	-192.449	89.5318	-131.873	78.8298
572	3	704.6	4.89104	3.85842	89.2113	68.636	-94.4219	-167.165	-53.2344	161.47	31.6632	51.3753	45.6945	-48.0168	0.0650887	344.863	-298.467	148.4	-153.683	229.89	-389.653	356.445	-77.2896	-76.6621	-75.8733	325.832	-62.9499	236.896	182.531	16.363	-77.5591	-81.8317	-21.5101	229.722	-207.449	86.7719	-131.873	78.8298
572	4	600.318	4.88988	3.85347	90.422	69.5278	-94.4219	-167.165	-53.2344	161.47	31.6632	51.3753	45.6945	-48.0168	0.0650887	344.863	-298.467	148.4	-153.685	229.894	-389.655	356.45	-77.2973	-76.6618	-75.8666	325.875	-63.0002	237.303	183.055	16.7407	-75.1725	-96.8317	-12.301	231.458	-207.722	91.1048	-131.873	78.8298
572	5	664.105	4.88748	3.85176	88.9358	67.8032	-94.43	-167.41	-52.9959	161.663	31.4786	51.3523	45.6864	-47.9331	-0.0154864	344.912	-298.512	148.394	-153.695	229.915	-389.667	356.486	-77.346	-76.66	-78.4547	332.681	-67.7586	237.959	181.842	15.6816	-77.2796	-81.7577	-26.4063	219.337	-195.2	87.2119	-128.982	78.0801
572	6	664.82	4.89359	3.87372	87.3597	67.6607	-94.43	-167.41	-52.9959	161.663	31.4786	51.3523	45.6864	-47.9331	-0.0154864	344.912	-298.512	148.394	-153.695	229.915	-389.667	356.486	-77.346	-76.66	-73.4585	317.681	-57.772	229.494	190.169	20.4549	-77.2796	-81.7577	-26.4063	219.337	-195.2	87.2119	-129.708	78.2813
573	1	613.848	4.89247	3.87053	85.4434	65.4191	-94.7247	-169.386	-53.648	156.696	38.8251	48.5325	43.9851	-32.9331	-14.9191	355.601	-307.753	147.447	-153.698	229.922	-389.671	356.497	-77.3616	-76.6596	-73.4585	317.681	-57.772	229.494	190.169	20.4549	-77.2796	-81.7577	-26.4063	219.337	-195.2	87.2119	-129.708	78.2813
573	2	683.753	4.90687	3.87231	85.6778	63.9094	-94.4472	-165.191	-55.0971	160.16	32.5327	51.7378	45.0943	-31.7703	-16.802	362.914	-316.972	147.542	-153.799	230.156	-389.812	356.842	-77.8365	-76.6494	-78.5747	336.369	-72.5325	233.175	187.421	16.0329	-78.6031	-77.7689	-28.2794	216.703	-193.029	85.8549	-129.974	77.7388
573	3	681.63	4.9245	3.86285	86.873	65.0122	-94.4472	-165.191	-55.0971	160.16	32.5327	51.7378	45.0943	-31.7703	-16.802	362.914	-316.972	147.542	-153.756	229.479	-390.68	359.221	-77.3655	-76.2999	-79.5562	337.306	-72.4528	234.711	185.912	15.4753	-78.2254	-81.5604	-20.7743	231.332	-208.029	83.1104	-129.974	77.7388
573	4	496.794	4.8955	3.85686	89.2756	67.8681	-94.4472	-165.191	-55.0971	160.16	32.5327	51.7378	42.3122	-28.1675	-16.0784	349.126	-301.972	143.981	-153.761	229.491	-390.687	359.24	-77.3914	-76.2994	-79.5141	337.297	-72.4732	235.506	186.886	16.2036	-76.2805	-94.7114	-12.3303	233.216	-208.824	86.6535	-129.974	77.7388
573	5	590.417	4.84649	3.79524	88.5434	66.1224	-94.858	-163.475	-56.8134	159.952	32.3104	51.9219	42.2853	-28.0394	-16.1886	349.15	-301.973	143.959	-154.837	227.704	-387.911	360.6	-79.0345	-75.9474	-84.8466	351.827	-82.5733	242.265	179.919	12.6579	-79.3504	-75.9588	-29.0908	219.873	-196.199	84.5697	-129.24	76.1338
573	6	699.683	4.84845	3.79878	88.4831	66.4435	-94.858	-163.475	-56.8134	159.952	32.3104	51.9219	42.2853	-28.0394	-16.1886	349.15	-301.973	143.959	-154.837	227.704	-387.911	360.6	-79.0345	-75.9474	-84.8466	351.827	-82.5733	242.265	179.919	12.6579	-84.1791	-62.5994	-31.4539	229.94	-211.199	77.0647	-130.088	77.7925
574	1	672.61	4.83653	3.78467	88.9369	66.9001	-94.8699	-163.672	-56.7906	159.657	32.7763	51.7278	42.2853	-28.0394	-16.1886	349.15	-301.973	143.959	-153.542	223.966	-385.337	354.954	-71.5345	-76.0604	-86.2352	355.964	-85.6307	245.53	176.916	11.4678	-84.1791	-62.5994	-31.4539	229.94	-211.199	77.0647	-130.088	77.7925
574	2	671.02	4.83749	3.78632	88.8315	66.7119	-94.8713	-163.643	-56.7804	159.718	32.6642	51.7736	42.3162	-27.9756	-16.2774	349.393	-302.268	143.964	-153.543	223.966	-385.338	354.955	-71.5363	-76.0604	-84.9491	352.214	-82.8732	242.186	180.034	12.5573	-84.1791	-62.5994	-31.4539	229.94	-211.199	77.0647	-130.088	77.7925
574	3	610.99	5.05185	3.96474	91.916	69.0526	-94.0323	-170.277	-53.9172	155.732	41.3607	48.9569	44.0813	-34.9047	-10.2404	348.396	-302.666	145.125	-153.405	223.904	-385.454	354.738	-71.0669	-76.0583	-85.3144	353.196	-83.5542	243.055	179.223	12.249	-76.8333	-95.3124	-6.88906	232.991	-205.67	64.464	-111.166	77.0417
574	4	593.742	5.05138	3.95729	93.6489	70.5416	-94.0323	-170.277	-53.9172	155.732	41.3607	48.9569	44.084	-34.9284	-10.2168	348.378	-302.649	145.126	-153.405	223.904	-385.455	354.738	-71.0672	-76.0583	-85.2328	353.071	-83.4912	243.731	180.175	12.9481	-76.6441	-110.312	5.67553	239.736	-212.373	66.3064	-111.166	77.0417
574	5	605.717	5.05359	3.96138	93.5104	70.7503	-94.0193	-169.519	-54.1623	156.877	39.8255	49.4555	44.09	-34.9791	-10.1671	348.341	-302.616	145.13	-153.491	224.089	-385.562	355.038	-71.4782	-76.0464	-90.038	367.096	-93.8291	255.126	169.586	8.92122	-78.0482	-106.274	4.16153	236.505	-209.551	63.8596	-110.519	76.767
574	6	626.657	5.06202	3.98529	93.96	71.602	-94.0193	-169.519	-54.1623	156.877	39.8255	49.4555	44.09	-34.9791	-10.1671	348.341	-302.616	145.13	-153.491	224.089	-385.562	355.038	-71.4782	-76.0464	-94.4467	382.096	-106.69	267.256	158.903	5.63094	-78.0482	-106.274	4.16153	236.505	-209.551	63.8596	-111.263	76.8312
575	1	553.6	4.99705	3.91257	93.5061	70.3891	-95.1317	-173.634	-54.1163	148.24	51.7763	43.7958	44.1008	-35.0663	-10.0817	348.279	-302.561	145.138	-153.639	224.382	-385.723	355.433	-72.0607	-76.0232	-89.1452	366.867	-94.7724	261.117	164.567	9.43141	-78.3642	-104.518	3.21149	233.394	-206.587	63.3474	-111.516	76.6358
575	2	566.657	5.02003	3.94673	91.8259	68.4089	-94.9902	-172.546	-54.7735	148.84	50.2844	44.6463	44.9414	-32.7885	-13.0694	355.658	-311.445	145.248	-153.639	224.382	-385.723	355.433	-72.0608	-76.0232	-85.0203	356.302	-87.216	246.117	179.229	12.7169	-78.3642	-104.518	3.21149	233.394	-206.587	63.3474	-111.516	76.6358
575	3	578.863	5.01901	3.93864	90.2038	67.7428	-95.1019	-171.024	-55.2783	151.198	46.9942	45.7145	44.9268	-32.8807	-12.9394	355.42	-311.183	145.226	-153.738	224.539	-385.93	355.992	-72.4921	-75.977	-80.6017	342.271	-76.2748	234.775	189.714	16.523	-79.2257	-101.405	2.04475	231.086	-204.772	61.7687	-111.392	76.3652
575	4	540.714	4.9892	3.92961	92.3839	70.2956	-95.1019	-171.024	-55.2783	151.198	46.9942	45.7145	44.399	-39.8709	-3.448	340.439	-296.183	143.8	-153.738	224.539	-385.93	355.992	-72.4924	-75.977	-80.5693	342.24	-76.2684	235.286	190.32	16.9859	-79.4218	-106.09	6.29039	233.75	-207.528	62.0937	-111.392	76.3652
575	5	555.179	4.99719	3.93273	92.804	69.9244	-94.8968	-168.897	-56.0629	153.364	43.8275	47.1918	44.3418	-39.3916	-3.92446	340.814	-296.515	143.762	-153.838	224.803	-386.1	356.348	-72.9852	-75.9653	-86.0424	357.165	-86.4354	246.192	179.526	12.6426	-80.04	-100.771	1.23682	227.825	-201.757	62.9487	-111.907	76.0616
575	6	559.454	5.00373	3.95238	93.1686	70.6372	-94.8968	-168.897	-56.0629	153.364	43.8275	47.1918	44.3418	-39.3916	-3.92446	340.814	-296.515	143.762	-153.838	224.803	-386.1	356.348	-72.9852	-75.9653	-91.0448	372.165	-97.9629	258.817	168.004	8.5327	-80.04	-100.771	1.23682	227.825	-201.757	62.9487	-111.963	76.069
576	1	489.317	5.00778	3.95413	91.8116	69.1269	-95.0607	-170.407	-55.9181	150.708	47.7368	45.5468	42.3642	-24.3916	-18.4987	350.599	-304.691	142.506	-153.838	224.804	-386.1	356.348	-72.9859	-75.9652	-91.0448	372.165	-97.9629	258.817	168.004	8.5327	-80.04	-100.771	1.23682	227.825	-201.757	62.9487	-111.963	76.069
576	2	558.753	5.01792	3.95443	89.8045	66.8842	-95.1571	-167.155	-57.1811	154.54	41.6686	47.8824	43.3693	-23.2378	-20.4847	357.482	-313.139	142.773	-153.985	225.082	-386.248	356.827	-73.6459	-75.9426	-86.9656	361.589	-90.2861	243.67	182.616	11.7482	-81.256	-96.29	-0.493552	224.31	-198.912	60.686	-111.88	75.6962
576	3	546.057	5.0355	3.96706	89.2228	66.7408	-95.1571	-167.155	-57.1811	154.54	41.6686	47.8824	43.3693	-23.2378	-20.4847	357.482	-313.139	142.773	-153.957	224.71	-386.819	358.301	-73.3933	-75.7328	-82.9706	346.589	-77.7874	231.662	193.605	15.4602	-81.3373	-96.434	1.17045	229.762	-204.443	59.4207	-111.88	75.6962
576	4	488.839	5.00176	3.95592	91.5779	69.508	-95.1571	-167.155	-57.1811	154.54	41.6686	47.8824	41.8481	-25.39	-14.976	343.081	-298.139	140.351	-153.957	224.711	-386.819	358.302	-73.395	-75.7327	-82.9122	346.519	-77.7688	232.353	194.374	16.0744	-81.5269	-102.759	6.89326	233.41	-208.209	59.8968	-111.88	75.6962
576	5	520.575	5.00625	3.95116	91.321	69.0324	-95.0041	-164.59	-57.9604	157.357	37.4761	49.7248	41.9257	-25.8656	-14.5289	342.826	-297.933	140.399	-154.018	224.863	-386.915	358.529	-73.705	-75.7269	-88.2806	362.534	-89.5169	243.667	183.681	11.8125	-82.4371	-95.7707	0.903637	225.699	-200.755	60.0004	-112.452	75.2265
576	6	527.096	5.01371	3.97246	91.7558	69.7777	-95.0041	-164.59	-57.9604	157.357	37.4761	49.7248	41.9257	-25.8656	-14.5289	342.826	-297.933	140.399	-154.018	224.863	-386.915	358.529	-73.705	-75.7269	-93.1889	377.534	-101.297	257.036	171.659	7.83452	-82.4371	-95.7707	0.903637	225.699	-200.755	60.0004	-112.546	75.2434
577	1	566.213	5.02682	3.97459	90.649	68.5265	-95.1329	-166.238	-57.6732	154.242	42.0256	47.9428	41.9652	-26.1096	-14.3004	342.691	-297.823	140.425	-154.049	224.926	-386.95	358.629	-73.843	-75.7238	-88.3622	363.803	-90.7081	241.937	185.938	11.4311	-83.1103	-92.6328	-0.674556	221.006	-196.254	58.7941	-112.719	74.9662
577	2	532.071	5.03993	3.98814	92.0342	70.1502	-95.364	-168.377	-56.1319	154.164	42.8835	46.618	42.0323	-25.9801	-14.4972	343.234	-297.189	140.449	-154.049	224.926	-386.95	358.629	-73.843	-75.7238	-93.3836	378.803	-102.316	255.683	173.485	7.35232	-83.0829	-98.9792	5.83414	228.884	-204.206	58.9691	-112.719	74.9662
577	3	566.815	5.06527	4.01075	91.8156	69.6092	-93.4395	-183.377	-44.356	149.695	49.2032	44.5198	42.0323	-25.9801	-14.4972	343.234	-297.189	140.449	-153.976	223.996	-388.367	362.287	-73.204	-75.202	-94.5951	373.196	-94.9845	254.386	174.939	7.56392	-83.0921	-98.9493	5.89656	229.196	-204.523	58.889	-112.719	74.9662
577	4	559.208	5.03754	3.96757	91.9388	69.9561	-93.5276	-183.325	-43.8625	151.509	46.9656	44.9719	42.0634	-26.1806	-14.3035	343.104	-297.08	140.468	-151.465	217.086	-383.83	351.791	-59.158	-75.2484	-94.3357	372.431	-94.3761	253.739	175.606	7.80198	-83.7311	-97.0274	5.28752	225.844	-201.364	57.5085	-112.512	74.7946
577	5	547.981	5.03766	3.97726	91.2577	69.0671	-93.5276	-183.325	-43.8625	151.509	46.9656	44.9719	42.0634	-26.1806	-14.3035	343.104	-297.08	140.468	-151.47	217.089	-383.83	351.8	-59.1719	-75.2476	-89.9165	357.431	-81.476	239.933	187.38	11.419	-83.7975	-94.9395	2.6892	224.355	-199.892	58.3918	-112.485	74.801
577	6	572.836	5.03723	3.97468	89.8544	68.4631	-93.4815	-181.187	-45.0677	153.155	44.502	46.023	42.0974	-26.5125	-13.9574	342.771	-296.756	140.477	-151.827	217.45	-383.886	352.594	-60.351	-75.2048	-85.1921	343.616	-71.03	227.518	198.418	15.3488	-84.5707	-91.7964	1.42983	221.862	-197.731	56.7941	-112.595	74.602
578	1	542.47	5.04735	3.98511	90.8316	68.702	-94.1822	-179.077	-48.5895	149.626	49.5718	44.1889	42.0974	-26.5126	-13.9574	342.771	-296.756	140.477	-151.827	217.45	-383.886	352.594	-60.351	-75.2048	-90.4615	358.616	-82.1426	239.064	188.483	11.2191	-84.5707	-91.7964	1.42983	221.862	-197.731	56.7941	-112.595	74.602
578	2	541.496	5.0617	3.98497	90.2992	68.7632	-94.4351	-180.669	-46.951	150.906	48.4713	43.5717	42.2158	-26.6643	-13.8921	343.188	-295.927	140.531	-152.111	217.851	-384.036	353.332	-61.4197	-75.1775	-86.3462	345.018	-71.2403	227.019	198.842	14.6906	-85.5583	-93.0857	5.19911	224.966	-201.089	54.7021	-112.17	74.3419
578	3	574.373	5.08957	3.98401	91.1786	69.6723	-94.2096	-186.983	-41.6754	150.468	49.4748	42.5923	42.2158	-26.6643	-13.8921	343.188	-295.927	140.531	-152.09	217.256	-385.194	356.281	-61.1487	-74.7806	-86.44	345.086	-71.2113	227.186	198.692	14.6394	-85.721	-92.6039	8.34253	239.966	-215.96	51.3842	-112.17	74.3419
578	4	649.104	5.08695	3.9686	93.4192	71.7117	-94.2096	-186.983	-41.6754	150.468	49.4748	42.5923	42.2158	-26.6643	-13.8921	343.188	-295.927	140.531	-152.09	217.256	-385.194	356.282	-61.1491	-74.7806	-86.3164	344.996	-71.2499	228.276	199.803	15.5763	-86.8788	-107.604	22.8822	251.085	-227.927	51.7419	-112.17	74.3419
578	5	601.95	5.08281	3.96772	93.1619	70.9541	-94.1642	-186.368	-42.0969	151.033	48.7688	42.8461	42.2436	-26.8518	-13.7097	343.068	-295.825	140.547	-152.193	217.446	-385.291	356.624	-61.6203	-74.7729	-91.6763	360.451	-82.5282	239.777	188.973	11.5997	-87.4113	-101.454	16.3294	244.547	-221.001	51.7935	-111.41	74.0236
578	6	683.039	5.08609	3.97215	92.5803	70.7669	-94.1642	-186.368	-42.0969	151.033	48.7688	42.8461	42.2436	-26.8518	-13.7097	343.068	-295.825	140.547	-152.193	217.446	-385.291	356.624	-61.6203	-74.7729	-91.6763	360.451	-82.5282	239.777	188.973	11.5997	-90.7561	-86.4542	10.0453	251.965	-232.199	50.4538	-117.273	75.398
579	1	659.921	5.09256	3.98464	92.6172	71.006	-94.1026	-184.624	-43.6331	151.052	48.6407	43.1841	42.27	-27.0186	-13.5508	342.971	-295.746	140.564	-152.315	217.678	-385.407	357.005	-62.1582	-74.7673	-96.5387	374.362	-93.3282	252.773	177.694	7.78382	-91.0499	-84.6422	8.972	249.4	-229.205	49.2589	-116.686	75.0551
579	2	681.873	5.09307	4.00537	92.7605	71.2612	-96.1373	-199.624	-31.0725	153.069	49.4684	37.0477	42.4051	-26.7471	-13.9584	344.079	-294.465	140.613	-152.315	217.678	-385.407	357.005	-62.1582	-74.7673	-98.1469	378.095	-96.1297	256.539	174.209	6.67461	-91.0499	-84.6422	8.972	249.4	-229.205	49.2589	-116.686	75.0551
579	3	696.1	5.1176	4.01339	92.5633	70.5337	-96.1373	-199.624	-31.0725	153.069	49.4684	37.0477	42.4051	-26.7471	-13.9584	344.079	-294.465	140.613	-152.283	216.919	-386.858	360.695	-61.7939	-74.2688	-99.3737	365.869	-81.1297	251.853	178.958	7.57456	-91.0525	-84.6145	8.95664	249.433	-229.238	49.2463	-116.686	75.0551
579	4	704.385	5.13807	4.03156	91.9507	69.9788	-96.1373	-199.624	-31.0725	153.069	49.4684	37.0477	42.4051	-26.7471	-13.9584	344.079	-294.465	140.613	-155.785	222.008	-389.136	371.654	-76.7939	-74.1496	-99.3586	365.851	-81.126	251.902	179.035	7.63416	-91.0573	-84.6446	8.99033	249.467	-229.276	49.2439	-116.686	75.0551
579	5	676.92	5.14009	4.03083	91.1322	68.9887	-96.0115	-198.424	-31.8311	153.81	48.4271	37.5566	42.4289	-26.8986	-13.8117	343.981	-294.383	140.627	-155.709	221.578	-388.797	370.983	-75.9783	-74.1201	-94.6767	351.416	-68.9325	238.371	190.146	11.2428	-91.3133	-82.4905	7.77017	242.995	-222.813	48.0012	-116.163	75.0422
579	6	660.578	5.15258	4.05463	89.293	68.8118	-96.0115	-198.424	-31.8311	153.81	48.4271	37.5566	42.4289	-26.8986	-13.8117	343.981	-294.383	140.627	-155.709	221.578	-388.797	370.983	-75.9783	-74.1201	-89.5263	336.416	-57.5363	225.596	201.01	15.4877	-91.3134	-82.4899	7.76991	242.996	-222.813	48.0011	-116.669	75.1642
580	1	667.578	5.13183	4.02182	90.0107	69.3617	-95.8823	-191.802	-38.5031	150.681	51.5492	38.4149	42.439	-26.9627	-13.7507	343.944	-294.354	140.634	-153.291	212.653	-382.233	359.263	-60.9783	-74.2966	-89.5263	336.416	-57.5363	225.596	201.01	15.4877	-91.3134	-82.4899	7.76991	242.996	-222.813	48.0011	-116.669	75.1642
580	2	704.362	5.12975	4.0353	90.0317	69.5881	-98.0504	-206.802	-25.2135	153.703	50.3192	33.6005	42.5231	-26.7924	-14.0058	344.635	-293.556	140.664	-153.291	212.653	-382.233	359.263	-60.9783	-74.2966	-89.3654	335.225	-56.4687	224.82	201.554	15.6925	-91.3136	-82.4901	7.77045	242.997	-222.815	48.0009	-116.669	75.1642
580	3	705.707	5.18633	4.04232	90.882	69.2992	-98.0665	-206.93	-25.091	153.746	50.2781	33.5803	42.5836	-27.1898	-13.6261	344.407	-293.366	140.702	-153.149	211.492	-384.711	365.118	-60.1786	-73.4849	-98.194	343.505	-56.013	240.76	187.881	10.6085	-92.9	-73.2127	4.05327	245.95	-225.254	40.819	-114.472	75.05
580	4	674.897	5.15907	4.01023	91.6281	70.0459	-98.0665	-206.93	-25.091	153.746	50.2781	33.5803	42.5836	-27.1898	-13.6261	344.407	-293.366	140.702	-149.995	204.888	-381.17	354.167	-45.1786	-73.2171	-98.1867	343.503	-56.0187	240.789	187.918	10.6377	-92.9	-73.2127	4.05327	245.95	-225.254	40.819	-114.472	75.05
580	5	642.356	5.16088	4.01874	92.2492	69.977	-98.0638	-206.917	-25.1038	153.742	50.2816	33.5835	42.5822	-27.177	-13.6403	344.424	-293.381	140.702	-149.974	205.162	-381.404	354.335	-45.4038	-73.2396	-102.748	356.549	-66.3074	250.865	179.473	7.3751	-92.0301	-67.1603	-3.05011	242.387	-220.705	28.652	-101.398	76.0003
580	6	633.19	5.16989	4.039	92.4937	70.5359	-98.0638	-206.917	-25.1038	153.742	50.2816	33.5835	42.5822	-27.177	-13.6403	344.424	-293.381	140.702	-149.974	205.162	-381.404	354.335	-45.4038	-73.2396	-107.755	371.549	-78.9272	263.359	169.54	3.7998	-92.0655	-67.0134	-3.12304	242.435	-220.772	28.637	-101.475	76.0069
581	1	723.676	5.17834	4.07056	92.8714	70.9486	-97.7083	-202.389	-29.4063	152.181	51.5864	34.5771	44.7896	-42.177	0.696527	336.291	-287.157	142.262	-151.119	205.427	-380.754	357.907	-50.255	-73.5677	-107.755	371.549	-78.9272	263.359	169.54	3.7998	-92.0655	-67.0134	-3.12304	242.435	-220.772	28.637	-101.475	76.0069
581	2	734.872	5.21997	4.08281	92.7114	70.9619	-97.6248	-201.763	-29.9617	152.074	51.6519	34.7174	44.7698	-40.734	-0.905107	338.305	-286.778	142.238	-151.655	205.987	-380.81	358.856	-51.7677	-73.5863	-114.282	385.019	-89.6371	276.013	158.478	0.0153377	-92.2835	-65.1204	-4.16682	235.39	-213.586	28.5648	-102.441	75.8508
581	3	656.16	5.23237	4.08545	92.0835	70.3285	-97.6283	-201.794	-29.9337	152.081	51.6462	34.7117	43.8077	-26.8053	-15.9051	351.689	-300.131	143.206	-151.643	205.658	-381.869	361.334	-51.6856	-73.2664	-114.467	383.29	-87.5073	275.07	159.51	0.136787	-92.8316	-62.2666	-5.41414	241.028	-219.014	26.9173	-102.441	75.8508
581	4	692.639	5.22825	4.06764	93.8905	71.847	-97.6283	-201.794	-29.9337	152.081	51.6462	34.7117	43.8077	-26.8053	-15.9051	351.689	-300.131	143.206	-151.674	205.678	-381.865	361.405	-51.7864	-73.2672	-114.152	382.92	-87.4093	275.537	160.676	0.974685	-92.4277	-77.2666	8.63445	249.693	-228.544	28.0346	-102.441	75.8508
581	5	747.309	5.22355	4.0634	93.4202	71.2401	-97.6288	-201.804	-29.9238	152.084	51.643	34.7106	43.8226	-26.7842	-15.9656	351.902	-300.354	143.229	-151.57	205.757	-382.007	361.31	-51.6175	-73.2798	-112.431	375.602	-80.129	270	164.653	2.18589	-91.0698	-74.2589	1.93426	244.864	-222.077	16.3057	-87.5849	76.7552
581	6	661.504	5.22847	4.06784	92.628	70.802	-97.6288	-201.804	-29.9238	152.084	51.643	34.7106	43.8226	-26.7842	-15.9656	351.902	-300.354	143.229	-151.57	205.757	-382.007	361.31	-51.6175	-73.2798	-112.431	375.602	-80.129	270	164.653	2.18589	-94.8131	-59.2589	-4.20119	249.021	-228.94	17.9775	-96.7149	77.1237
582	1	728.157	5.24283	4.11916	92.6923	70.7214	-97.2443	-196.828	-34.6601	150.349	53.098	35.8018	45.0724	-36.1728	-7.04409	346.934	-296.682	144.333	-155.409	209.473	-382.404	371.972	-66.6175	-73.8294	-113.442	375.563	-79.5729	271.147	163.726	1.70068	-94.8131	-59.2589	-4.20119	249.021	-228.94	17.9775	-96.7149	77.1237
582	2	759.568	5.28736	4.11688	93.3065	71.3349	-98.0914	-202.747	-29.321	151.688	52.269	34.2123	45.2131	-35.5343	-7.84642	348.57	-295.003	144.352	-154.862	209.618	-382.761	369.671	-63.7983	-73.6981	-119.513	385.268	-86.499	284.07	151.948	-1.67571	-94.7303	-59.0026	-4.6074	245.956	-225.86	18.9009	-97.5696	77.0528
582	3	682.58	5.28861	4.11819	91.9631	69.8354	-98.0916	-202.749	-29.3198	151.688	52.2687	34.212	43.6113	-20.7656	-22.8464	360.58	-306.025	143.566	-154.856	209.577	-382.872	369.918	-63.7689	-73.6635	-119.523	385.169	-86.38	284.005	152.019	-1.66805	-94.9151	-58.0555	-5.17832	246.725	-226.607	18.5403	-97.5696	77.0528
582	4	579.01	5.24774	4.1081	92.3331	70.4082	-98.0916	-202.749	-29.3198	151.688	52.2687	34.212	40.1274	-17.2668	-22.3884	347.448	-291.025	139.684	-154.855	209.576	-382.872	369.918	-63.7682	-73.6634	-119.282	384.908	-86.3194	284.275	152.85	-1.08936	-94.9148	-58.0702	-5.1642	246.734	-226.617	18.5411	-97.5696	77.0528
582	5	574.698	5.23374	4.08815	91.0017	68.6319	-98.1077	-202.876	-29.2004	151.73	52.2302	34.1905	40.1597	-17.4387	-22.2249	347.356	-290.955	139.7	-154.826	209.477	-382.803	369.717	-63.5197	-73.6571	-115.835	370.036	-71.2861	273.283	160.554	1.09699	-95.2099	-52.9166	-10.399	237.28	-217.27	20.3345	-98.4355	76.8772
582	6	548.756	5.25122	4.12032	91.1338	69.3347	-98.1077	-202.876	-29.2004	151.73	52.2302	34.1905	40.1597	-17.4387	-22.2249	347.356	-290.955	139.7	-154.826	209.477	-382.803	369.717	-63.5197	-73.6571	-120.115	385.036	-85.9499	284.665	152.192	-1.26422	-96.3941	-47.9238	-13.1808	238.775	-219.121	19.5965	-100.511	76.9815
583	1	557.741	5.28376	4.13564	91.2641	69.2452	-96.7359	-187.876	-43.3164	146.891	56.1318	37.6325	40.1597	-17.4387	-22.2249	347.356	-290.955	139.7	-154.826	209.477	-382.803	369.716	-63.5189	-73.6571	-122.804	384.791	-84.4295	287.649	149.891	-2.49773	-96.3941	-47.9238	-13.1808	238.775	-219.121	19.5965	-100.511	76.9815
583	2	584.609	5.30124	4.13688	91.3854	69.4534	-99.0456	-203.035	-29.897	149.773	55.2996	32.2521	40.5553	-17.983	-21.9204	348.339	-288.654	139.876	-155.273	208.099	-381.241	368.102	-62.0448	-73.4881	-124.837	387.049	-85.7331	288.862	148.293	-3.15981	-96.1788	-48.7903	-12.1018	236.142	-216.748	21.1469	-102.333	76.9597
583	3	570.01	5.33682	4.14877	90.9117	69.434	-99.0456	-203.035	-29.897	149.773	55.2996	32.2521	40.5553	-17.983	-21.9204	348.339	-288.654	139.876	-155.196	207.691	-382.421	370.716	-61.7691	-73.1309	-125.273	383.035	-80.9392	285.787	151.708	-2.82571	-99.6155	-33.7903	-20.7836	247.732	-227.903	15.4139	-102.333	76.9597
583	4	585.713	5.34325	4.15557	90.9843	69.9638	-99.0441	-203.024	-29.907	149.77	55.302	32.2542	40.4693	-17.6875	-22.2033	348.642	-288.852	139.845	-155.026	207.737	-382.562	370.532	-61.4474	-73.1358	-125.688	382.784	-80.6249	287.652	151.574	-3.0612	-104.092	-19.0409	-30.1244	257.062	-237.101	10.1249	-101.567	76.9217
583	5	624.107	5.33391	4.155	90.897	69.8522	-99.0468	-203.045	-29.8875	149.776	55.2972	32.2503	40.496	-17.8079	-22.0928	348.615	-288.846	139.865	-154.977	207.671	-382.538	370.392	-61.2589	-73.1286	-122.885	370.248	-67.8246	279.219	157.13	-1.44477	-104.172	-12.314	-41.0476	257.16	-234.749	-3.76384	-83.6633	77.8564
583	6	591.256	5.34945	4.18341	91.212	70.5381	-99.0468	-203.045	-29.8875	149.776	55.2972	32.2503	40.496	-17.8079	-22.0928	348.615	-288.846	139.865	-154.977	207.671	-382.538	370.392	-61.2589	-73.1286	-127.095	385.248	-82.8193	290.224	149.32	-3.61325	-103.864	-13.6172	-39.6806	256.529	-234.367	-2.78376	-85.676	77.8835
584	1	557.068	5.34313	4.19145	91.2353	70.4887	-97.182	-188.045	-43.5516	146.009	57.538	36.7073	40.5614	-20.9014	-19.2156	349.528	-291.231	140.265	-154.944	207.596	-382.498	370.31	-61.1369	-73.1313	-127.095	385.248	-82.8193	290.224	149.32	-3.61325	-103.864	-13.6172	-39.6806	256.529	-234.367	-2.78376	-85.676	77.8835
584	2	659.047	5.39079	4.183	92.9485	72.2248	-99.3196	-201.771	-31.3575	148.674	56.6815	31.865	41.0545	-20.8189	-19.6776	351.948	-287.624	140.46	-157.2	197.787	-372.888	367.63	-58.935	-73.2511	-128.877	386.947	-83.6719	291.217	148.011	-4.11455	-103.799	-18.3224	-33.0372	269.51	-248.35	-3.04945	-86.9503	77.8752
584	3	649.243	5.43848	4.21865	92.0392	71.036	-99.3196	-201.771	-31.3575	148.674	56.6815	31.865	41.0545	-20.8189	-19.6776	351.948	-287.624	140.46	-157.022	197.431	-375.004	371.806	-58.5845	-72.6892	-130.111	374.274	-68.6719	280.401	159.902	-2.97244	-103.799	-18.3227	-33.037	269.51	-248.35	-3.04941	-86.9503	77.8752
584	4	719.178	5.39402	4.20025	92.4874	71.7774	-99.3196	-201.771	-31.3575	148.674	56.6815	31.865	39.2642	-24.643	-13.1609	337.748	-272.624	137.853	-157.022	197.431	-375.004	371.806	-58.5845	-72.6892	-129.54	373.885	-68.7369	280.955	161.419	-1.84806	-105.197	-17.0186	-32.4473	276.601	-256.153	-4.61594	-86.9503	77.8752
584	5	717.767	5.38633	4.18581	91.6079	70.4305	-99.39	-202.327	-30.814	148.918	56.4354	31.7939	39.2607	-24.6272	-13.1768	337.761	-272.633	137.851	-156.995	197.036	-374.667	371.002	-57.6775	-72.6474	-125.234	358.671	-53.6035	269.491	168.969	0.540751	-105.444	-14.577	-33.9407	268.182	-247.736	-3.82754	-87.9027	77.9168
584	6	694.958	5.39667	4.20594	91.7544	70.9367	-99.39	-202.327	-30.814	148.918	56.4354	31.7939	39.2607	-24.6272	-13.1768	337.761	-272.633	137.851	-156.995	197.036	-374.667	371.002	-57.6775	-72.6474	-129.997	373.671	-67.7899	280.507	161.426	-2.06088	-105.329	-15.0692	-33.4338	267.976	-247.618	-3.50829	-88.5428	77.9253
585	1	678.96	5.41975	4.22614	92.1293	71.1914	-97.2882	-187.327	-44.3292	145.523	58.1114	36.618	39.2607	-24.6272	-13.1768	337.761	-272.633	137.851	-156.041	193.551	-372.431	368.51	-53.8401	-72.8767	-133.055	377.106	-70.2698	285.307	157.991	-3.5494	-105.329	-15.0692	-33.4338	267.976	-247.618	-3.50829	-88.5428	77.9253
585	2	584.599	5.4921	4.28823	92.1451	71.2603	-99.6691	-202.493	-30.8714	148.363	57.279	31.1668	39.6247	-24.0568	-14.1068	340.388	-270.063	138.011	-165.233	184.251	-357.324	376.997	-68.8479	-74.3904	-136.12	381.572	-73.8917	287.801	156.049	-4.60751	-105.818	-13.1544	-33.2902	265.049	-244.812	-4.25026	-89.9041	78.1795
585	3	585.256	5.54626	4.33218	91.4136	70.3384	-100.095	-205.94	-27.7038	149.156	56.6111	30.5332	39.6247	-24.0568	-14.1068	340.388	-270.063	138.011	-164.859	184.279	-359.684	380.602	-68.2648	-73.8423	-135.613	367.811	-58.8917	273.506	170.187	-2.7508	-105.167	-15.874	-31.0536	266.175	-245.855	-4.01068	-89.9041	78.1795
585	4	519.753	5.56003	4.34294	92.4458	71.2665	-100.095	-205.94	-27.7038	149.156	56.6111	30.5332	39.6247	-24.0568	-14.1068	340.388	-270.063	138.011	-171.231	173.564	-344.684	378.405	-69.6128	-74.2893	-135.541	367.774	-58.9105	273.577	170.348	-2.62299	-105.317	-15.7428	-30.9681	267.009	-246.766	-4.19043	-89.9041	78.1795
585	5	531.359	5.55443	4.33933	92.2162	70.7805	-99.9507	-205.263	-27.8756	150.592	54.797	31.0972	39.6278	-24.0739	-14.0897	340.376	-270.054	138.012	-171.013	173.885	-345.157	378.36	-69.4297	-74.2685	-130.942	352.839	-44.2935	262.475	177.453	-0.203151	-106.088	-12.7595	-33.2856	265.476	-244.497	-6.33206	-88.1443	78.3484
585	6	525.761	5.5497	4.32901	92.3308	70.257	-99.9507	-205.263	-27.8756	150.592	54.797	31.0972	39.6278	-24.0739	-14.0897	340.376	-270.054	138.012	-171.013	173.885	-345.157	378.36	-69.4297	-74.2685	-130.942	352.839	-44.2935	262.475	177.453	-0.203151	-102.738	-26.7984	-18.2856	258.966	-240.793	3.98817	-99.1844	78.3841
586	1	218.814	5.55795	4.34172	91.1062	69.4775	-99.1028	-199.417	-33.1993	149.074	55.7028	32.9295	36.6655	-9.07388	-29.0421	351.104	-278.918	136.723	-171.013	173.885	-345.157	378.36	-69.4297	-74.2685	-129.062	346.173	-37.9971	257.908	180.498	0.828352	-102.738	-26.7984	-18.2856	258.966	-240.793	3.98817	-99.1844	78.3841
586	2	343.447	5.59209	4.36688	91.5645	70.7174	-101.253	-214.417	-19.4327	152.719	52.9494	29.3905	36.881	-8.90108	-29.4036	352.389	-277.498	136.818	-171.013	173.885	-345.157	378.36	-69.4297	-74.2685	-127.723	337.702	-29.6738	250.945	185.145	2.00176	-100.35	-39.131	-7.7056	264.07	-246.797	5.56977	-99.1844	78.3841
586	3	349.376	5.58415	4.364	91.29	70.6629	-100.892	-212.751	-21.0245	152.07	53.5594	29.7417	36.9265	-11.1771	-27.1022	351.609	-276.425	136.821	-170.657	173.351	-344.899	377.13	-67.5477	-74.232	-128.525	339.807	-31.5481	252.434	184.336	1.53827	-103.215	-25.3379	-18.1733	267.006	-249.004	1.1154	-97.728	78.4544
586	4	336.721	5.58983	4.35426	92.3843	72.0651	-100.892	-212.751	-21.0245	152.07	53.5594	29.7417	36.9051	-11.2146	-27.0369	351.449	-276.255	136.792	-170.657	173.351	-344.899	377.13	-67.5477	-74.232	-128.007	339.773	-31.9631	253.219	185.518	2.54461	-105.544	-21.8993	-18.0194	280.746	-264.004	-2.03751	-97.728	78.4544
586	5	324.271	5.58561	4.35367	93.4903	71.9886	-100.892	-212.751	-21.0245	152.07	53.5594	29.7417	36.9051	-11.2146	-27.0369	351.449	-276.255	136.792	-170.657	173.351	-344.899	377.13	-67.5477	-74.232	-133.097	354.773	-45.2755	263.555	178.217	-0.336929	-105.3	-21.7497	-19.1042	279.251	-262.418	-0.804842	-97.702	78.4562
586	6	373.462	5.59044	4.36109	92.5106	72.0603	-100.933	-213.374	-20.3822	152.371	53.2234	29.7178	37.0677	-11.9589	-26.3277	351.178	-276.109	136.888	-170.909	172.559	-343.76	375.081	-65.6963	-74.2728	-128.377	340.549	-31.9855	253.244	184.967	2.14935	-105.006	-23.2282	-17.9619	277.721	-260.491	-2.71236	-95.5917	78.5328
587	1	279.219	5.58522	4.36622	92.0467	71.481	-98.8334	-198.374	-34.0841	148.604	55.6714	33.9655	36.1441	-9.31514	-28.9682	354.263	-278.952	136.506	-168.691	173.018	-345.905	374.858	-63.6619	-74.8375	-128.377	340.549	-31.9855	253.244	184.967	2.14935	-105.006	-23.2282	-17.9619	277.721	-260.491	-2.71236	-95.5917	78.5328
587	2	351.855	5.5926	4.38482	92.0466	71.83	-101.002	-213.374	-20.3955	152.15	53.1453	30.2188	36.2481	-9.23244	-29.1394	354.858	-278.28	136.552	-168.691	173.018	-345.905	374.858	-63.6619	-74.8375	-128.331	338.335	-29.7061	251.335	186.219	2.38054	-105.006	-23.2282	-17.9619	277.721	-260.491	-2.71236	-95.5917	78.5328
587	3	314.449	5.59903	4.37599	92.0881	70.9622	-98.1304	-199.267	-33.801	146.784	58.1557	33.1135	36.985	-12.0083	-26.3528	352.434	-276.515	136.915	-167.485	175.199	-349.642	376.276	-63.2147	-74.4483	-131.438	347.808	-38.2246	255.946	183.811	1.0664	-105.457	-21.0787	-18.4817	276.454	-259.562	-0.837191	-98.8386	78.4462
587	4	321.954	5.60565	4.36546	93.4922	72.5478	-98.1304	-199.267	-33.801	146.784	58.1557	33.1135	36.9653	-12.0329	-26.3052	352.304	-276.376	136.89	-167.485	175.199	-349.642	376.276	-63.2147	-74.4483	-130.839	347.686	-38.6103	256.77	185.114	2.17634	-106.248	-22.7834	-14.5602	289.552	-274.562	-2.88225	-98.8386	78.4462
587	5	316.696	5.60577	4.37028	93.8384	72.627	-98.133	-199.287	-33.7823	146.79	58.1506	33.1097	36.9708	-12.0654	-26.2709	352.275	-276.352	136.893	-167.467	175.22	-349.675	376.274	-63.2006	-74.446	-135.954	362.658	-52.3125	267.546	177.81	-0.627451	-105.819	-23.4644	-14.8554	287.291	-271.848	-4.38969	-96.3713	78.577
587	6	306.712	5.61616	4.39058	93.977	73.1159	-98.133	-199.287	-33.7823	146.79	58.1506	33.1097	36.9708	-12.0654	-26.2709	352.275	-276.352	136.893	-167.467	175.22	-349.675	376.274	-63.2006	-74.446	-140.848	377.658	-66.8786	278.788	170.52	-3.06419	-105.817	-23.4727	-14.8477	287.288	-271.847	-4.38629	-96.6484	78.5762
588	1	325.483	5.61161	4.40046	94.075	73.1435	-96.5433	-184.287	-47.156	144.282	58.9788	37.7253	37.4235	-15.6572	-22.9373	353.311	-279.394	137.655	-167.467	175.22	-349.675	376.274	-63.2006	-74.446	-140.848	377.658	-66.8786	278.788	170.52	-3.06419	-105.817	-23.4727	-14.8477	287.288	-271.847	-4.38629	-96.6484	78.5762
588	2	430.966	5.65271	4.43378	95.2849	74.2573	-98.719	-197.794	-35.2684	146.699	58.6494	32.3584	37.7747	-15.2678	-23.6369	355.439	-276.998	137.8	-167.467	175.22	-349.675	376.274	-63.2006	-74.446	-144.505	382.861	-71.1905	281.661	168.7	-4.30259	-102.429	-38.4727	-2.68952	290.717	-276.722	-1.99752	-96.6484	78.5762
588	3	345.376	5.67511	4.45608	93.862	74.0154	-98.5694	-197.004	-36.0045	146.35	58.9637	32.5318	37.5682	-13.5361	-25.5509	357.564	-278.908	137.731	-168.144	174.384	-348.383	376.438	-63.6944	-74.5138	-146.87	390.344	-79.1755	287.751	165.136	-5.23172	-110.228	-4.52763	-28.0576	294.87	-278.395	-6.06282	-100.637	78.2982
588	4	356.248	5.68532	4.44961	95.461	75.6698	-98.5694	-197.004	-36.0045	146.35	58.9637	32.5318	37.5682	-13.5361	-25.5509	357.564	-278.908	137.731	-168.11	174.426	-348.452	376.438	-63.6698	-74.5107	-146.104	389.774	-79.1316	288.245	166.644	-4.04858	-109.47	-9.17859	-22.0859	307.124	-293.395	-7.35543	-100.637	78.2982
588	5	443.261	5.67279	4.44398	95.4317	75.4113	-98.5073	-196.729	-36.2531	146.211	59.0931	32.599	37.7359	-13.8086	-25.3807	358.022	-279.523	137.845	-168.093	174.44	-348.48	376.422	-63.6445	-74.5073	-143.089	376.97	-65.8395	279.864	171.385	-2.8054	-109.05	-7.44393	-29.1792	306.279	-290.622	-17.2392	-86.0425	79.3268
588	6	426.456	5.68789	4.47033	95.6791	75.9925	-98.5073	-196.729	-36.2531	146.211	59.0931	32.599	37.7359	-13.8086	-25.3807	358.022	-279.523	137.845	-168.093	174.44	-348.48	376.422	-63.6445	-74.5073	-147.257	391.333	-80.8395	290.469	164.554	-4.69588	-108.92	-7.9151	-28.4391	305.892	-290.406	-16.534	-87.8402	79.2927
589	1	449.435	5.68807	4.48005	95.0529	75.3828	-96.4732	-181.729	-49.4958	143.807	59.3695	38.1084	37.6922	-14.3143	-24.9451	359.211	-281.699	137.99	-162.276	180.054	-358.715	377.514	-60.7922	-74.7817	-147.257	391.333	-80.8395	290.469	164.554	-4.69588	-108.92	-7.9151	-28.4391	305.892	-290.406	-16.534	-87.8402	79.2927
589	2	368.228	5.70304	4.47963	95.565	75.8942	-96.7983	-183.994	-47.3878	144.768	58.5375	37.602	37.7849	-15.0192	-24.173	358.347	-280.638	138.03	-169.714	171.81	-344.705	378.179	-66.4046	-75.8624	-146.391	389.246	-78.6541	287.674	166.468	-4.23436	-109.597	-5.1074	-30.8487	306.286	-290.407	-17.4692	-87.3439	79.3216
589	3	378.316	5.77212	4.53222	95.8083	75.9901	-95.5229	-198.994	-33.8782	144.45	59.2746	36.4457	37.7849	-15.0192	-24.173	358.347	-280.638	138.03	-169.019	172.309	-348.503	383.225	-65.672	-75.0342	-145.953	382.119	-70.989	278.99	174.948	-3.14085	-106.806	-15.5977	-23.0251	312.176	-296.096	-16.1625	-87.3439	79.3216
589	4	457.468	5.78093	4.52496	97.5897	77.798	-95.5229	-198.994	-33.8782	144.45	59.2746	36.4457	37.7849	-15.0192	-24.173	358.347	-280.638	138.03	-169.019	172.309	-348.503	383.225	-65.672	-75.0342	-145.261	381.676	-71.0279	279.527	176.233	-2.07834	-104.982	-23.1894	-16.4558	324.207	-311.096	-15.6919	-87.3439	79.3216
589	5	456.082	5.76986	4.51683	97.0825	76.9441	-95.5229	-198.994	-33.8782	144.45	59.2746	36.4457	37.7849	-15.0192	-24.173	358.347	-280.638	138.03	-169.019	172.309	-348.503	383.225	-65.672	-75.0342	-140.902	366.984	-56.0279	268.225	183.124	-0.0402923	-104.739	-23.019	-17.5891	322.102	-308.851	-14.2482	-88.0363	79.2903
589	6	393.512	5.77109	4.51196	96.9878	76.738	-95.4375	-198.33	-34.4747	144.29	59.3981	36.5818	37.6082	-13.6402	-25.7021	359.956	-282.05	137.94	-170.292	170.934	-346.05	383.375	-66.6573	-75.2868	-141.618	369.439	-58.5265	269.828	182.191	-0.400069	-104.321	-24.6308	-14.5006	319.3	-306.468	-12.7751	-90.4769	79.473
590	1	378.917	5.77961	4.52396	97.0172	77.0843	-95.512	-183.33	-47.9514	143.283	59.4599	39.1589	37.6082	-13.6402	-25.7021	359.956	-282.05	137.94	-172.942	165.463	-337.926	381.572	-67.4406	-76.7211	-141.618	369.439	-58.5265	269.828	182.191	-0.400069	-104.321	-24.6308	-14.5006	319.3	-306.468	-12.7751	-90.4769	79.473
590	2	480.249	5.80979	4.54621	96.2766	76.3027	-97.3351	-195.157	-37.6267	145.358	59.1759	34.643	38.023	-14.8978	-24.3422	358.252	-275.911	138.166	-165.507	175.241	-353.949	384.847	-65.7199	-76.7976	-144.126	373.488	-61.9093	270.068	182.452	-1.11091	-103.865	-26.144	-13.4044	320.525	-307.963	-12.3452	-90.5607	79.4531
590	3	488.615	5.83494	4.57375	95.8886	75.7989	-97.3351	-195.157	-37.6267	145.358	59.1759	34.643	38.023	-14.8978	-24.3422	358.252	-275.911	138.166	-165.38	175.329	-354.763	385.976	-65.5534	-76.5946	-140.128	358.548	-46.9093	255.573	193.691	1.48827	-103.864	-26.1467	-13.4024	320.526	-307.963	-12.3447	-90.5607	79.4531
590	4	571.089	5.82179	4.55217	95.2449	75.2885	-97.3351	-195.157	-37.6267	145.358	59.1759	34.643	38.023	-14.8978	-24.3422	358.252	-275.911	138.166	-157.42	183.637	-369.763	385.856	-59.967	-75.0926	-140.055	358.523	-46.9402	255.66	193.817	1.60407	-103.674	-26.9531	-12.8161	321.276	-308.901	-12.195	-90.5607	79.4531
590	5	477.27	5.80589	4.56781	93.8018	74.7753	-97.0115	-192.806	-39.7878	144.633	59.7901	35.1106	37.3002	-12.4467	-27.0498	364.601	-280.966	138.408	-159.956	181.762	-365.545	386.088	-61.939	-75.8161	-141.279	362.223	-50.4473	258.598	191.969	0.969966	-110.092	4.4494	-34.3022	324.65	-311.484	-8.32097	-102.676	78.3376
590	6	456.578	5.80483	4.56298	93.5844	73.9445	-97.0115	-192.806	-39.7878	144.633	59.7901	35.1106	37.3002	-12.4467	-27.0498	364.601	-280.966	138.408	-159.956	181.762	-365.545	386.088	-61.939	-75.8161	-141.279	362.223	-50.4473	258.598	191.969	0.969966	-107.115	-6.31024	-19.3022	317.176	-307.413	0.0950615	-114.627	78.401
591	1	475.416	5.84516	4.61272	94.1324	74.4395	-95.7679	-177.511	-53.1937	143.089	59.4331	39.7981	37.321	-13.5328	-26.121	364.86	-281.176	138.326	-165.555	174.47	-353.578	386.822	-66.5698	-78.1019	-137.541	349.899	-37.8923	248.188	198.888	3.05749	-107.044	-7.29929	-17.4645	317.699	-307.999	-1.0672	-114.046	78.446
591	2	455.838	5.84801	4.60821	93.0628	73.6688	-96.1662	-179.962	-51.0916	143.448	59.575	38.6458	37.432	-13.4203	-26.3261	365.475	-280.414	138.368	-157.873	182.979	-368.578	387.898	-62.5406	-76.9664	-137.557	348.603	-36.5267	246.873	199.757	3.21256	-107.04	-7.31185	-17.4544	317.704	-308.006	-1.06551	-114.046	78.446
591	3	422.03	5.87677	4.64087	93.0704	73.6709	-95.248	-188.209	-43.683	143.28	59.9901	38.1255	37.432	-13.4203	-26.3261	365.475	-280.414	138.368	-157.763	183.016	-369.823	389.9	-62.2887	-76.5951	-143.53	363.603	-50.2493	255.717	195.748	0.693202	-107.039	-7.31311	-17.4536	317.705	-308.007	-1.06527	-114.046	78.446
591	4	424.852	5.84109	4.63323	92.9344	73.5463	-95.248	-188.209	-43.683	143.28	59.9901	38.1255	31.602	-5.12017	-31.88	354.547	-265.414	133.903	-163.735	178.482	-359.731	390.644	-67.0394	-78.455	-143.047	363.412	-50.422	256.267	196.532	1.43414	-107.029	-7.33727	-17.4325	317.74	-308.054	-1.06498	-114.046	78.446
591	5	444.953	5.84588	4.64393	92.834	73.7094	-95.0685	-187.87	-43.1492	146.143	56.4364	39.1254	31.7681	-6.00919	-30.9613	353.919	-264.922	133.981	-163.77	178.448	-359.697	390.629	-67.0736	-78.4893	-148.097	377.543	-64.0844	268.057	188.966	-1.11173	-107.866	-4.47796	-19.3633	315.798	-305.18	-4.03	-112.015	78.7029
591	6	439.341	5.86127	4.67019	93.1225	74.2741	-95.0685	-187.87	-43.1492	146.143	56.4364	39.1254	31.7681	-6.00919	-30.9613	353.919	-264.922	133.981	-163.77	178.448	-359.697	390.629	-67.0736	-78.4893	-152.697	392.055	-79.0844	279.354	181.971	-3.2868	-107.567	-5.60437	-18.1065	315.361	-305.013	-3.49686	-113.242	78.6884
592	1	811.832	6.10756	4.98255	91.8614	81.6255	-96.2926	-184.609	-42.6789	151.072	47.0261	43.7012	27.9552	6.45445	-42.6757	340.266	-245.907	131.885	-168.263	143.326	-330.035	338.361	-24.1471	-86.2955	-147.443	453.834	-149.847	273.411	198.574	-11.4128	-118.245	29.2766	-54.7474	313.975	-293.848	-27.443	-87.5095	81.3629
592	2	968.456	6.15399	5.00047	92.394	79.9151	-98.5637	-200.335	-29.0249	154.118	46.4578	37.5071	30.2054	2.75477	-39.5589	340.156	-241.098	132.962	-165.355	152.658	-343.209	350.879	-35.4924	-85.7079	-147.526	452.245	-147.616	265.781	203.744	-10.1014	-118.876	31.7603	-57.3605	314.672	-293.894	-28.5186	-86.2869	81.4439
592	3	1039.52	6.25506	5.05606	94.1247	80.6011	-98.5649	-200.349	-29.0119	154.121	46.4554	37.5046	34.0191	-9.86378	-26.5566	334.615	-239.551	135.691	-164.611	154.343	-348.587	359.333	-36.0662	-84.0434	-150.651	441.964	-136.342	260.175	211.854	-9.81826	-114.871	18.3222	-46.8437	329.672	-308.681	-28.4973	-86.2869	81.4439
592	4	1153.71	6.22915	5.06233	92.5386	79.2482	-98.5649	-200.349	-29.0119	154.121	46.4554	37.5046	27.9023	1.62359	-37.0331	332.063	-232.115	130.581	-167.662	162.407	-353.316	370.512	-51.0662	-84.9618	-150.05	441.132	-135.86	260.76	212.611	-8.90001	-114.871	18.3221	-46.8437	329.672	-308.681	-28.4973	-86.2869	81.4439
592	5	1007.32	6.2006	5.02764	91.5479	77.2675	-98.4789	-199.687	-29.6372	153.85	46.7137	37.6173	27.6389	2.65192	-38.1201	332.959	-232.777	130.49	-167.847	162.581	-353.294	370.848	-51.5827	-85.0312	-152.1	433.123	-126.75	270.477	202.78	-10.0047	-116.358	26.3243	-51.4105	323.748	-302.292	-15.2762	-101.603	81.3304
592	6	1000.43	6.22761	5.06219	91.1848	77.9572	-98.4789	-199.687	-29.6372	153.85	46.7137	37.6173	27.6389	2.65192	-38.1201	332.959	-232.777	130.49	-167.847	162.581	-353.294	370.848	-51.5827	-85.0312	-151.608	445.823	-141.75	268.111	206.117	-10.2346	-116.766	27.4486	-52.1274	323.753	-302.218	-13.5276	-105.277	80.9679
593	1	699.147	6.24355	5.08686	90.0063	76.9969	-96.7812	-185.329	-44.6372	147.391	54.1314	39.3478	27.791	2.10679	-37.5959	332.65	-232.642	130.578	-167.847	162.581	-353.294	370.848	-51.5827	-85.0312	-149.006	438.274	-134.313	254.739	216.519	-7.79292	-116.766	27.4486	-52.1274	323.753	-302.218	-13.5276	-105.277	80.9679
593	2	731.388	6.25791	5.0981	89.2032	76.7897	-99.3628	-201.423	-30.1733	151.001	52.5404	33.4609	29.254	-1.06784	-34.6052	331.321	-228.316	131.133	-167.406	162.31	-353.477	370.183	-50.507	-84.8699	-148.373	433.921	-129.692	243.409	224.946	-6.09075	-117.885	31.5391	-55.0652	323.579	-301.376	-12.2197	-107.52	81.0463
593	3	726.247	6.28263	5.11151	88.3468	75.8192	-99.3628	-201.423	-30.1733	151.001	52.5404	33.4609	29.2571	-1.07862	-34.594	331.315	-228.313	131.135	-167.138	162.683	-355.003	372.529	-50.4435	-84.3598	-147.955	419.527	-114.692	229.6	237.932	-4.19163	-117.858	31.4573	-55.006	323.685	-301.482	-12.217	-107.52	81.0463
593	4	798.95	6.29085	5.10743	90.0905	77.5051	-99.3628	-201.423	-30.1733	151.001	52.5404	33.4609	29.2571	-1.07862	-34.594	331.315	-228.313	131.135	-167.092	162.63	-355.001	372.449	-50.3156	-84.3419	-147.323	418.811	-114.352	230.501	238.535	-3.23724	-115.518	27.2247	-50.6617	335.14	-316.482	-12.9621	-107.52	81.0463
593	5	807.812	6.28061	5.09906	90.7568	77.8085	-99.3881	-201.619	-29.9933	151.055	52.494	33.4239	29.4216	-1.67516	-33.957	330.818	-227.97	131.2	-166.902	162.434	-355.018	372.119	-49.8009	-84.2596	-149.969	422.36	-117.323	244.013	226.808	-5.17472	-116.024	31.3215	-55.8165	337.162	-317.764	-10.6922	-108.675	81.0535
593	6	792.626	6.30844	5.13336	90.3165	78.4613	-99.3881	-201.619	-29.9933	151.055	52.494	33.4239	29.4216	-1.67516	-33.957	330.818	-227.97	131.2	-166.902	162.434	-355.018	372.119	-49.8009	-84.2596	-149.706	434.878	-132.323	240.801	231.334	-5.44136	-116.5	32.5508	-56.7026	337.323	-317.833	-8.70546	-112.56	80.5951
594	1	769.25	6.32259	5.15261	89.7714	78.0116	-97.2316	-186.619	-44.3287	146.367	56.4311	37.4593	29.0932	-1.55647	-34.1649	331.44	-228.985	131.174	-166.902	162.434	-355.018	372.119	-49.8009	-84.2596	-149.115	430.772	-128.228	233.82	236.995	-4.50997	-116.5	32.5508	-56.7026	337.323	-317.833	-8.70546	-112.56	80.5951
594	2	790.248	6.33023	5.15322	89.0531	77.8419	-99.3418	-199.592	-32.5377	149.488	54.6888	33.0863	30.226	-4.29639	-31.503	329.929	-225.549	131.593	-166.464	162.068	-355.131	371.439	-48.7018	-84.0763	-147.473	422.363	-119.724	219.362	248.185	-2.36047	-117.669	37.105	-59.8789	337.248	-317.06	-7.13211	-115.271	80.7424
594	3	791.651	6.34826	5.17731	89.6765	78.2147	-99.3418	-199.592	-32.5377	149.488	54.6888	33.0863	30.2261	-4.29669	-31.5027	329.929	-225.549	131.593	-166.419	162.135	-355.398	371.853	-48.6957	-83.9879	-150.866	432.252	-129.219	234.362	236.54	-4.578	-117.669	37.105	-59.8789	337.248	-317.06	-7.13211	-115.271	80.7424
594	4	868.375	6.30767	5.12353	90.4011	78.8677	-99.3418	-199.592	-32.5377	149.488	54.6888	33.0863	30.2261	-4.29669	-31.5027	329.929	-225.549	131.593	-161.44	155.129	-354.169	362.228	-33.6957	-81.9625	-150.806	432.176	-129.176	234.44	236.597	-4.49031	-117.669	37.105	-59.8789	337.248	-317.06	-7.13211	-115.271	80.7424
594	5	1086.9	6.31293	5.14043	91.8321	79.9247	-99.1035	-198.123	-33.8729	149.008	55.1107	33.3951	29.7577	-2.19286	-33.8653	333.357	-228.68	131.599	-161.415	155.095	-354.134	362.194	-33.6613	-81.9516	-152.254	431.39	-127.587	241.758	229.971	-5.4103	-115.392	31.2161	-60.7529	343.516	-322.643	-23.6842	-93.7225	82.1303
594	6	1019.66	6.35411	5.18222	90.8114	80.5766	-99.1035	-198.123	-33.8729	149.008	55.1107	33.3951	29.7577	-2.19286	-33.8653	333.357	-228.68	131.599	-161.415	155.095	-354.134	362.194	-33.6613	-81.9516	-149.209	442.151	-141.948	226.758	244.304	-3.9937	-115.928	33.0646	-61.992	343.343	-322.316	-21.4967	-98.8225	81.624
595	1	949.043	6.36822	5.20143	90.3069	80.1775	-96.8058	-183.123	-47.8599	144.938	57.9481	38.0579	29.2952	-1.53251	-34.5722	334.202	-229.926	131.485	-161.415	155.095	-354.134	362.194	-33.6613	-81.9516	-148.792	436.909	-136.718	218.661	251.029	-3.02762	-115.928	33.0646	-61.992	343.343	-322.316	-21.4967	-98.8225	81.624
595	2	971.789	6.37103	5.19784	89.7572	79.8469	-97.228	-185.614	-45.6184	145.478	57.7561	37.0731	29.3722	-1.50361	-34.6576	334.595	-229.656	131.524	-161.415	155.095	-354.134	362.194	-33.6613	-81.9516	-146.617	426.027	-126.001	203.661	263.311	-1.0002	-115.928	33.0646	-61.992	343.343	-322.316	-21.4967	-98.8225	81.624
595	3	975.038	6.40119	5.22556	90.1118	79.7187	-97.228	-185.614	-45.6184	145.478	57.7561	37.0731	29.3724	-1.5042	-34.657	334.595	-229.656	131.524	-161.278	155.49	-355.354	364.187	-33.8306	-81.5791	-150.765	432.411	-131.263	218.661	252.25	-3.04876	-115.928	33.0646	-61.992	343.343	-322.316	-21.4967	-98.8225	81.624
595	4	964.009	6.31834	5.13634	91.0781	80.8012	-97.6419	-185.931	-44.4524	148.876	53.5073	37.3918	29.5934	-2.65324	-33.4615	333.459	-228.714	131.601	-158.581	145.394	-349.04	353.392	-19.1351	-80.1759	-150.757	432.408	-131.267	218.697	252.247	-3.03275	-116.096	34.0293	-63.0031	344.671	-323.458	-21.2677	-99.069	81.6315
595	5	993.649	6.35346	5.17033	89.4406	79.1433	-97.6726	-186.147	-44.2098	149.188	53.1802	37.3787	29.6186	-2.75652	-33.3518	333.379	-228.658	131.611	-160.538	155.603	-356.929	365.035	-34.1117	-80.5735	-150.717	432.303	-131.16	218.606	252.336	-3.00001	-115.908	33.7276	-63.5735	347.837	-326.498	-21.5933	-98.0327	81.6042
595	6	965.676	6.37295	5.19698	90.2044	79.938	-97.462	-188.799	-42.0215	148.219	54.2315	37.311	30.2624	-4.37124	-31.6672	332.61	-228.432	132.047	-160.562	155.708	-356.997	365.142	-34.2576	-80.5869	-152.999	440.469	-139.483	228.025	244.636	-4.80656	-116.448	34.7026	-64.5573	346.205	-324.255	-21.8037	-97.8045	81.5843
596	1	1015.16	6.34904	5.1625	91.063	80.7879	-96.9911	-185.381	-45.3429	146.863	55.5301	38.1223	30.3625	-4.77437	-31.2468	332.274	-228.218	132.096	-157.766	145.169	-350.482	354.117	-19.2576	-79.0267	-151.791	434.691	-133.738	220.335	250.859	-3.67539	-116.448	34.7026	-64.5573	346.205	-324.255	-21.8037	-97.8045	81.5843
596	2	1009.57	6.36643	5.17267	89.7853	79.77	-97.3787	-187.765	-43.2087	147.375	55.3369	37.2233	30.4601	-4.72608	-31.3696	332.796	-227.87	132.145	-157.882	149.697	-355.012	360.292	-26.3422	-78.938	-149.433	423.771	-122.913	205.335	262.998	-1.56702	-116.448	34.7026	-64.5573	346.205	-324.255	-21.8037	-97.8045	81.5843
596	3	1016.15	6.39746	5.20071	90.1317	79.6332	-97.3787	-187.765	-43.2087	147.375	55.3369	37.2233	30.4601	-4.72613	-31.3695	332.796	-227.87	132.145	-157.785	150.192	-356.298	362.44	-26.6243	-78.5835	-153.795	430.115	-128.083	220.335	252.142	-3.70533	-116.448	34.7026	-64.5573	346.205	-324.255	-21.8037	-97.8045	81.5843
596	4	1018.87	6.29857	5.1365	89.3904	79.1108	-97.7843	-188.734	-41.5686	150.288	51.7731	37.4295	23.7133	8.60867	-44.3445	330.491	-219.751	126.566	-157.781	150.17	-356.282	362.418	-26.5957	-78.5809	-153.2	429.428	-127.704	221.217	252.545	-2.87517	-116.748	36.2081	-65.8391	347.365	-325.141	-21.4221	-98.4333	81.6295
596	5	1196.67	6.30901	5.1493	88.6118	78.2761	-97.5979	-188.082	-42.1646	149.732	52.3362	37.588	23.6894	8.81347	-44.5937	331.184	-220.467	126.608	-157.781	150.169	-356.281	362.417	-26.5943	-78.5808	-153.184	429.364	-127.639	221.157	252.603	-2.86199	-116.415	36.1691	-71.1776	356.31	-333.458	-27.6738	-87.859	81.3375
596	6	1036.75	6.30017	5.13246	88.4097	78.5328	-97.5979	-188.082	-42.1646	149.732	52.3362	37.588	23.6894	8.81347	-44.5937	331.184	-220.467	126.608	-157.781	150.169	-356.281	362.417	-26.5943	-78.5808	-153.184	429.364	-127.639	221.157	252.603	-2.86199	-119.321	46.5158	-76.5728	350.736	-326.936	-16.0005	-102.859	80.3327
597	1	920.855	6.33158	5.16994	89.5069	79.6301	-96.3467	-189.471	-41.5444	145.947	56.0036	38.5868	25.0159	5.85376	-41.4845	330.641	-220.935	127.771	-157.577	148.995	-355.438	361.261	-25.1597	-78.4456	-155.878	440.109	-138.552	232.46	242.505	-5.16302	-119.809	47.056	-77.396	349.208	-324.724	-16.5262	-102.031	80.3273
597	2	937.157	6.34975	5.19376	88.861	79.2942	-98.3998	-202.263	-30.0152	148.904	54.4575	34.2368	25.3572	5.89625	-41.7523	332.21	-219.969	127.957	-157.577	148.995	-355.438	361.261	-25.1597	-78.4456	-154.22	430.201	-128.477	217.46	254.111	-2.82242	-119.809	47.056	-77.396	349.208	-324.724	-16.5262	-102.031	80.3273
597	3	950.579	6.36933	5.21953	89.513	79.7179	-98.3998	-202.263	-30.0152	148.904	54.4575	34.2368	25.3576	5.89486	-41.7508	332.209	-219.969	127.957	-157.56	149.089	-355.675	361.657	-25.2151	-78.3812	-157.278	440.53	-138.553	232.46	242.316	-4.99699	-119.809	47.056	-77.396	349.208	-324.724	-16.5262	-102.031	80.3273
597	4	909.61	6.26842	5.15059	89.1872	79.7315	-98.4483	-202.607	-29.6945	149.004	54.3649	34.1738	18.6494	18.4878	-54.5281	326.091	-207.798	121.612	-157.572	149.1	-355.687	361.668	-25.2266	-78.3926	-156.447	439.538	-137.978	233.057	243.153	-3.91923	-120.22	48.9314	-78.4025	348.391	-323.522	-16.5967	-102.744	80.6295
597	5	948.317	6.27377	5.15952	89.6064	79.5371	-98.4499	-202.62	-29.6832	149.007	54.3622	34.1714	18.6774	18.3938	-54.4232	326.01	-207.745	121.624	-157.573	149.101	-355.688	361.67	-25.228	-78.3941	-159.059	444.901	-142.629	248.161	230.015	-5.79564	-119.85	48.5489	-78.4758	351.488	-326.631	-14.9723	-103.723	80.7343
597	6	924.626	6.30587	5.18863	88.7079	80.0413	-98.4499	-202.62	-29.6832	149.007	54.3622	34.1714	18.6774	18.3938	-54.4232	326.01	-207.745	121.624	-157.573	149.101	-355.688	361.67	-25.228	-78.3941	-155.711	451.324	-151.547	233.161	243.544	-4.22163	-120.195	49.4627	-78.9263	351.053	-326.139	-13.2901	-107.561	80.4112
598	1	914.53	6.30316	5.19596	88.5794	79.8369	-96.8799	-187.62	-43.6682	145.599	57.1443	37.6557	18.6731	16.4333	-52.3752	326.241	-209.142	122.255	-157.573	149.101	-355.688	361.67	-25.228	-78.3941	-155.711	451.324	-151.547	233.161	243.544	-4.22163	-120.195	49.4627	-78.9263	351.053	-326.139	-13.2901	-107.561	80.4112
598	2	896.977	6.31115	5.20349	87.8627	79.4926	-99.4567	-201.944	-30.3257	149.791	54.3163	32.6761	19.999	14.0579	-50.1238	325.803	-206.284	122.9	-157.59	149.119	-355.706	361.687	-25.2454	-78.4114	-154.487	440.436	-140.538	217.868	255.346	-1.76553	-120.658	52.3898	-80.56	351.064	-325.67	-12.5809	-109.479	80.8243
598	3	913.181	6.31264	5.19676	87.433	79.1227	-99.4567	-201.944	-30.3257	149.791	54.3163	32.6761	21.4967	9.42449	-44.9503	323.033	-205.181	123.959	-157.548	149.347	-356.284	362.652	-25.3802	-78.254	-152.762	427.44	-127.39	202.868	268.221	0.170408	-120.658	52.3898	-80.56	351.064	-325.67	-12.5809	-109.479	80.8243
598	4	927.905	6.29017	5.17101	88.5737	80.4922	-99.4567	-201.944	-30.3257	149.791	54.3163	32.6761	21.408	9.61644	-45.1461	322.964	-205.03	123.874	-155.548	137.282	-347.692	351.241	-10.3802	-76.809	-152.743	427.418	-127.378	202.9	268.23	0.196267	-120.658	52.3898	-80.56	351.064	-325.67	-12.5809	-109.479	80.8243
598	5	941.654	6.32775	5.2061	87.2668	78.9576	-99.4567	-201.944	-30.3257	149.791	54.3163	32.6761	21.408	9.61644	-45.1461	322.964	-205.03	123.874	-157.32	148.218	-356.451	363.049	-25.3802	-77.2063	-152.712	427.226	-127.178	202.738	268.347	0.223629	-120.511	52.1218	-80.655	351.804	-326.417	-12.1236	-109.382	80.8283
598	6	926.992	6.3458	5.2346	87.1676	79.2903	-99.555	-202.625	-29.6794	150.072	54.0442	32.5552	21.7118	8.49454	-43.9409	321.907	-204.262	123.981	-157.314	148.179	-356.423	363.013	-25.3325	-77.2015	-154.21	441.054	-142.267	211.044	262.677	-1.37623	-120.792	53.9232	-80.5305	354.083	-328.592	-9.0605	-115.451	81.1788
599	1	930.875	6.32556	5.21095	88.2924	80.5674	-98.9613	-198.518	-33.508	148.981	54.8529	33.7487	21.3955	9.02773	-44.5103	322.435	-204.763	123.893	-155.216	135.813	-347.711	351.67	-10.3325	-75.7286	-154.21	441.054	-142.267	211.044	262.677	-1.37623	-120.792	53.9232	-80.5305	354.083	-328.592	-9.0605	-115.451	81.1788
599	2	929.592	6.35165	5.24493	88.9625	80.8018	-98.9833	-198.666	-33.3719	149.02	54.8225	33.7128	21.4399	9.02918	-44.5385	322.63	-204.667	123.92	-155.209	137.652	-349.701	354.386	-13.3632	-75.6058	-156.395	452.938	-154.066	226.044	250.07	-3.26509	-120.792	53.9232	-80.5305	354.083	-328.592	-9.0605	-115.451	81.1788
599	3	939.524	6.37625	5.2549	88.2509	79.6619	-98.9833	-198.666	-33.3719	149.02	54.8225	33.7128	21.5388	8.72682	-44.2042	322.433	-204.576	123.981	-155.106	138.795	-352.045	358.231	-14.1612	-75.0746	-159.283	439.315	-139.066	218.83	259.393	-3.16198	-120.792	53.9232	-80.5305	354.083	-328.592	-9.0605	-115.451	81.1788
599	4	918.207	6.41662	5.29079	86.6782	78.2892	-98.9833	-198.666	-33.3719	149.02	54.8225	33.7128	21.5388	8.72682	-44.2042	322.433	-204.576	123.981	-156.816	151.059	-361.265	370.052	-29.1612	-76.3934	-159.243	439.266	-139.036	218.884	259.416	-3.1101	-120.792	53.9232	-80.5305	354.083	-328.592	-9.0605	-115.451	81.1788
599	5	913.581	6.38749	5.27415	87.173	78.6028	-99.5212	-201.099	-30.8462	151.175	52.4841	33.2448	21.9989	6.81172	-42.1697	320.154	-202.746	124.107	-156.76	150.746	-361.069	369.824	-28.84	-76.3301	-161.483	449.633	-149.444	232.944	247.866	-5.07261	-120.624	54.4002	-80.4634	356.52	-331.195	-7.06875	-118.086	81.3721
599	6	910.813	6.39462	5.2716	86.3181	78.453	-99.5212	-201.099	-30.8462	151.175	52.4841	33.2448	21.9989	6.81172	-42.1697	320.154	-202.746	124.107	-156.76	150.746	-361.069	369.824	-28.84	-76.3301	-158.711	445.464	-146.231	217.944	260.746	-3.26531	-120.878	55.1341	-81.2636	356.841	-331.454	-6.0271	-119.731	80.9877
600	1	936.07	6.37345	5.24259	86.7916	78.875	-97.6021	-188.45	-42.7625	147.086	55.8749	36.802	21.6809	7.10619	-42.484	320.279	-202.984	124.023	-154.346	138.452	-353.577	361.347	-16.6069	-74.0676	-156.909	433.327	-134.004	202.944	273.167	-1.2669	-120.878	55.1341	-81.2636	356.841	-331.454	-6.0271	-119.731	80.9877
600	2	966.996	6.40523	5.2728	84.5263	76.603	-98.1369	-195.995	-36.0016	149.051	54.2736	35.3725	22.6243	4.11226	-39.2299	318.111	-201.623	124.534	-156.016	150.408	-362.473	371.541	-28.9631	-75.7194	-157.577	436.012	-136.672	206.719	270.102	-1.76716	-119.74	53.7191	-80.4375	364.72	-340.303	-1.27968	-124.682	80.7591
600	3	988.121	6.41452	5.29199	84.9322	76.914	-99.3043	-210.995	-22.6573	151.675	52.5121	32.6526	22.6273	4.1029	-39.2197	318.105	-201.62	124.536	-155.979	150.664	-363.095	372.589	-29.0923	-75.5565	-158.865	438.923	-139.391	212.068	266.111	-2.55217	-119.74	53.7191	-80.4375	364.72	-340.303	-1.27968	-124.682	80.7591
600	4	1016.15	6.38037	5.25905	86.2848	78.0714	-99.3043	-210.995	-22.6573	151.675	52.5121	32.6526	22.6273	4.1029	-39.2197	318.105	-201.62	124.536	-153.865	135.664	-353.649	364.174	-16.5374	-72.392	-158.769	438.806	-139.317	212.208	266.159	-2.42732	-119.74	53.7191	-80.4375	364.72	-340.303	-1.27968	-124.682	80.7591
600	5	1041.08	6.37198	5.24239	85.7706	77.6483	-99.3043	-210.995	-22.6573	151.675	52.5121	32.6526	22.6273	4.1029	-39.2197	318.105	-201.62	124.536	-153.865	135.663	-353.649	364.173	-16.5365	-72.3918	-156.503	425.865	-126.104	197.208	278.226	-0.281428	-119.668	53.5815	-80.4855	365.063	-340.647	-1.07411	-124.675	80.7599
600	6	985.504	6.38634	5.26439	86.0217	78.2986	-99.1942	-209.982	-23.5986	151.447	52.7038	32.8167	23.256	2.39052	-37.3353	315.675	-199.778	124.724	-153.852	135.581	-353.598	364.127	-16.4687	-72.3728	-158.062	440.088	-141.556	206.324	271.97	-2.20299	-119.396	54.575	-79.7614	365.367	-341.255	0.835075	-129.134	81.2751
601	1	931.882	6.36308	5.24085	87.4833	79.568	-98.5573	-203.853	-29.1762	149.921	53.8917	34.1781	23.0831	2.36763	-37.295	315.875	-199.954	124.738	-151.483	120.581	-343.896	355.193	-3.69308	-69.424	-158.062	440.088	-141.556	206.324	271.97	-2.20299	-119.396	54.575	-79.7614	365.367	-341.255	0.835075	-129.134	81.2751
601	2	929.957	6.42608	5.30615	86.7077	78.8312	-98.5608	-203.88	-29.152	149.927	53.8864	34.1728	23.2202	2.39649	-37.4123	316.527	-199.662	124.82	-152.527	130.077	-351.698	364.031	-14.5885	-70.4537	-160.409	452.399	-153.981	221.324	259.27	-4.03406	-119.396	54.575	-79.7614	365.367	-341.255	0.835075	-129.134	81.2751
601	3	939.105	6.45698	5.31888	86.1057	77.6857	-98.7562	-205.429	-27.7394	150.297	53.5846	33.8762	23.2518	2.29872	-37.3062	316.459	-199.625	124.836	-152.48	131.715	-354.535	368.495	-15.538	-69.9503	-164.536	439.234	-138.981	216.865	266.847	-4.59769	-119.396	54.575	-79.7614	365.367	-341.255	0.835075	-129.134	81.2751
601	4	961.786	6.42609	5.28854	87.0232	78.5412	-98.7562	-205.429	-27.7394	150.297	53.5846	33.8762	23.2518	2.29872	-37.3062	316.459	-199.625	124.836	-150.22	116.715	-346.865	366.054	-9.60891	-64.7614	-164.523	439.219	-138.971	216.882	266.853	-4.58123	-119.396	54.575	-79.7614	365.367	-341.255	0.835075	-129.134	81.2751
601	5	1061	6.45736	5.3146	85.2504	75.8863	-98.6889	-204.909	-28.2173	150.168	53.6933	33.9738	25.0487	-3.07582	-31.3958	311.187	-196.076	125.602	-153.076	132.694	-352.5	360.113	-6.94115	-72.8746	-164.608	439.404	-139.157	217.068	266.667	-4.66326	-117.062	52.3818	-79.4099	379.054	-357.65	10.2042	-137.854	80.7823
601	6	1078.64	6.46519	5.33535	85.5862	75.7926	-98.8317	-205.101	-27.9849	150.442	53.4662	33.7666	25.6827	-4.66155	-29.6291	307.695	-193.07	125.62	-153.155	133.278	-352.866	360.403	-7.37032	-73.0127	-166.943	451.385	-152.033	229.28	257.885	-6.96217	-116.31	53.0738	-80.9303	382.741	-361.91	9.51548	-136.82	80.8966
602	1	1069.64	6.48747	5.34984	84.7116	74.882	-97.201	-190.101	-41.6639	146.601	56.465	37.1655	25.6942	-4.67526	-29.6154	307.681	-193.057	125.625	-153.258	134.048	-353.338	360.763	-7.91396	-73.2062	-166.36	440.314	-140.74	217.115	268.466	-5.53718	-116.31	53.0738	-80.9303	382.741	-361.91	9.51548	-136.82	80.8966
602	2	1009.92	6.45592	5.32979	87.0264	76.7749	-97.2057	-191.821	-40.1132	146.548	56.5994	36.9569	25.7277	-4.69034	-29.6099	307.594	-193.008	125.641	-151.829	126.077	-346.433	355.264	0.172845	-70.6821	-171.748	458.564	-158.874	240.489	247.9	-8.732	-114.824	50.2369	-79.0636	384.456	-363.844	7.97614	-134.922	81.0048
602	3	950	6.45935	5.32859	88.4863	78.5515	-97.9079	-202.618	-30.7489	147.875	56.0729	34.911	25.7907	-4.75334	-29.5469	307.531	-192.945	125.669	-151.823	126.469	-347.101	356.317	-0.136473	-70.5683	-171.874	458.12	-158.39	240.32	248.182	-8.74633	-117.982	53.8289	-80.4787	372.194	-348.844	6.70528	-134.922	81.0048
602	4	996.456	6.49931	5.36022	87.6296	77.7341	-97.9079	-202.618	-30.7489	147.875	56.0729	34.911	25.7907	-4.75334	-29.5469	307.531	-192.945	125.669	-154.322	141.469	-354.579	358.768	-6.09218	-75.8898	-171.842	458.08	-158.363	240.352	248.202	-8.70813	-117.982	53.8289	-80.4787	372.194	-348.844	6.70528	-134.922	81.0048
602	5	1084.01	6.48803	5.36193	88.3781	76.2824	-97.9659	-203.066	-30.3412	147.989	55.979	34.8237	25.8226	-4.78519	-29.515	307.499	-192.913	125.701	-154.357	141.744	-354.767	358.956	-6.35063	-75.9374	-178.231	456.269	-154.432	269.956	222.155	-12.2628	-115.728	50.3907	-80.2186	381.961	-359.882	9.88509	-133.946	81.1859
602	6	987.418	6.48141	5.35146	89.7643	78.1044	-97.9659	-203.066	-30.3412	147.989	55.979	34.8237	25.8226	-4.78519	-29.515	307.499	-192.913	125.701	-154.357	141.744	-354.767	358.956	-6.35063	-75.9374	-178.231	456.269	-154.432	269.956	222.155	-12.2628	-119.393	56.0032	-83.7087	369.871	-344.882	8.72516	-133.696	80.9931
603	1	893.392	6.43489	5.34145	90.3206	78.8911	-98.3877	-204.481	-28.9675	149.028	55.1022	34.3265	23.2454	4.48307	-40.0877	316.586	-197.282	126.97	-154.564	143.198	-355.582	359.642	-7.44415	-76.3813	-184.353	461.038	-159.405	286.824	207.712	-15.3717	-118.491	54.5388	-82.6987	373.137	-349.079	9.70946	-134.506	80.8701
603	2	905.08	6.37267	5.2393	96.8314	83.4583	-102.877	-180.247	-52.1887	143.059	60.6278	31.2709	27.5492	-9.42735	-25.081	310.544	-195.109	129.369	-154.516	142.758	-355.261	359.291	-6.98701	-76.3195	-192.299	458.878	-159.693	327.955	175.736	-21.8981	-124.629	65.6868	-88.8454	355.406	-324.508	-0.44043	-127.647	81.9303
603	3	849.304	6.38446	5.25748	96.1438	83.3297	-102.877	-180.247	-52.1887	143.059	60.6278	31.2709	23.2467	4.93967	-40.081	320.762	-201.558	127.861	-154.508	142.862	-355.487	359.672	-7.08419	-76.2634	-192.421	458.788	-159.635	327.497	176.382	-21.9419	-124.629	65.6868	-88.8454	355.406	-324.508	-0.44043	-127.647	81.9303
603	4	833.546	6.4304	5.30083	94.7452	82.0602	-102.877	-180.247	-52.1887	143.059	60.6278	31.2709	22.9948	5.59463	-40.7909	321.077	-201.629	127.697	-156.383	157.862	-365.603	369.714	-20.8667	-79.0501	-192.391	458.756	-159.613	327.498	176.416	-21.9086	-124.629	65.6868	-88.8454	355.406	-324.508	-0.44043	-127.647	81.9303
603	5	962.772	6.4342	5.31031	94.6389	82.3436	-102.498	-179.393	-52.9019	142.341	61.2805	31.6274	22.8253	6.07152	-41.3404	322.097	-202.528	127.712	-156.394	157.872	-365.594	369.685	-20.851	-79.0617	-194.027	452.072	-153.33	337.546	167.195	-22.5757	-123.806	70.0006	-96.1756	359.133	-326.499	-12.8109	-113.432	83.6156
603	6	945.277	6.46154	5.3432	94.8346	83.0872	-102.498	-179.393	-52.9019	142.341	61.2805	31.6274	22.8253	6.07152	-41.3404	322.097	-202.528	127.712	-156.394	157.872	-365.594	369.685	-20.851	-79.0617	-193.25	465.398	-168.33	331.792	173.905	-23.6439	-124.084	70.9509	-97.2208	359.218	-326.489	-11.7468	-115.088	83.1162
604	1	930.877	6.44606	5.33366	95.5235	83.5529	-100.579	-178.165	-53.6152	142.446	60.7868	34.1072	20.3826	14.1355	-50.041	325.711	-203.898	126.367	-153.658	142.872	-357.778	364.365	-10.9061	-74.8118	-192.199	469.095	-171.326	323.955	180.531	-22.6367	-124.084	70.9509	-97.2208	359.218	-326.489	-11.7468	-115.088	83.1162
604	2	892.256	6.49164	5.399	93.8543	82.7413	-103.25	-190.757	-41.5484	146.801	57.9213	28.6434	21.135	14.0644	-50.4047	328.864	-202.33	126.757	-153.658	142.872	-357.778	364.365	-10.9061	-74.8118	-191.781	469.229	-169.278	308.955	191.742	-19.3369	-124.084	70.9509	-97.2208	359.218	-326.489	-11.7468	-115.088	83.1162
604	3	873.359	6.51894	5.39547	92.5576	81.4194	-103.274	-189.363	-42.1117	148.731	55.2914	29.4374	21.9305	11.434	-47.5504	326.783	-201.026	127.167	-153.544	144.271	-360.961	369.813	-12.1728	-73.9822	-195.11	458.425	-158.62	298.084	206.92	-19.5746	-124.46	72.1922	-98.1582	358.189	-324.883	-12.9964	-114.082	83.3924
604	4	910.299	6.48651	5.3916	92.0525	81.0499	-103.274	-189.363	-42.1117	148.731	55.2914	29.4374	16.3342	24.7422	-62.5504	332.376	-200.89	122.83	-153.544	144.271	-360.961	369.813	-12.1728	-73.9822	-194.661	457.971	-158.309	298.219	207.297	-19.1041	-124.46	72.1922	-98.1582	358.189	-324.883	-12.9964	-114.082	83.3924
604	5	1111.91	6.49839	5.40828	92.3383	81.0043	-103.055	-188.532	-42.8353	148.317	55.6597	29.6806	16.3184	24.578	-62.4805	334.315	-202.938	123.034	-153.546	144.283	-360.964	369.805	-12.1679	-73.9893	-196.02	456.632	-157.42	304.449	202.178	-20.0358	-123.604	75.492	-106.528	364.792	-330.788	-23.5862	-99.3754	83.56
604	6	904.62	6.47887	5.37905	92.6898	82.1278	-103.055	-188.532	-42.8353	148.317	55.6597	29.6806	16.3184	24.578	-62.4805	334.315	-202.938	123.034	-153.546	144.283	-360.964	369.805	-12.1679	-73.9893	-196.02	456.632	-157.42	304.449	202.178	-20.0358	-128.09	90.492	-119.003	355.293	-318.901	-9.12726	-113.741	81.2132
605	1	714.305	6.4484	5.34952	93.0802	82.5152	-102.735	-187.952	-43.3755	148.078	55.8235	30.147	16.0905	25.2753	-63.2691	334.479	-202.932	122.863	-151.766	129.283	-354.305	371.35	-10.4302	-67.7091	-196.02	456.632	-157.42	304.449	202.178	-20.0358	-128.09	90.492	-119.003	355.293	-318.901	-9.12726	-113.741	81.2132
605	2	723.695	6.47828	5.39649	92.0599	81.7744	-105.857	-202.952	-28.4763	154.362	50.4056	25.0353	16.8231	25.0304	-63.3728	337.111	-201.567	123.263	-151.951	131.102	-354.909	370.265	-9.64171	-68.7789	-195.17	450.749	-149.12	293.484	208.637	-16.2278	-128.09	90.492	-119.003	355.293	-318.901	-9.12726	-113.741	81.2132
605	3	761.219	6.47774	5.41401	92.5109	82.1063	-105.874	-203.085	-28.353	154.397	50.3751	25.0116	20.8826	13.2301	-48.3728	326.543	-196.395	127.241	-151.942	131.558	-355.687	371.478	-9.95244	-68.6502	-195.18	450.692	-149.058	293.436	208.697	-16.2241	-128.09	90.492	-119.003	355.293	-318.901	-9.12726	-113.741	81.2132
605	4	816.272	6.44667	5.41233	92.018	81.7624	-105.874	-203.085	-28.353	154.397	50.3751	25.0116	15.3505	26.2668	-63.3728	331.932	-195.936	122.78	-151.943	131.559	-355.687	371.477	-9.95154	-68.6512	-194.725	450.262	-148.78	293.59	209.07	-15.7612	-128.09	90.492	-119.003	355.293	-318.901	-9.12726	-113.741	81.2132
605	5	758.442	6.44633	5.3858	93.1122	81.9555	-105.975	-203.782	-27.6581	154.718	50.0376	24.9202	16.3538	23.5187	-60.4385	329.337	-194.254	123.113	-151.987	131.987	-355.814	371.16	-9.70452	-68.9036	-195.819	447.414	-143.807	306.35	194.275	-17.3728	-127.934	90.5141	-119.424	355.055	-314.982	-9.55404	-112.635	81.5219
605	6	840.902	6.43211	5.36573	92.5049	81.8709	-105.975	-203.782	-27.6581	154.718	50.0376	24.9202	16.3538	23.5187	-60.4385	329.337	-194.254	123.113	-151.987	131.987	-355.814	371.16	-9.70452	-68.9036	-195.819	447.414	-143.807	306.35	194.275	-17.3728	-131.304	101.85	-129.383	348.601	-307.387	5.44596	-126.848	79.098
606	1	642.06	6.43395	5.38004	92.1152	81.5662	-103.137	-195.931	-35.234	151.451	52.6125	29.1892	11.663	36.5345	-75.4385	335.525	-196.763	119.831	-151.987	131.987	-355.814	371.16	-9.70451	-68.9036	-195.819	447.414	-143.807	306.35	194.275	-17.3728	-131.304	101.85	-129.383	348.601	-307.387	5.44596	-126.848	79.098
606	2	710.621	6.47816	5.42583	91.2728	80.8841	-103.947	-200.475	-30.7887	153.195	51.0254	27.9934	12.1815	36.2581	-75.377	337.209	-195.949	120.121	-151.987	131.987	-355.814	371.16	-9.70451	-68.9036	-195.141	445.392	-140.856	300.078	198.134	-15.5525	-129.097	100.348	-128.557	361.845	-322.387	5.41098	-126.848	79.098
606	3	716.526	6.47545	5.44401	91.6489	81.1029	-103.975	-200.724	-30.5616	153.25	50.9807	27.9478	16.0176	25.0186	-60.377	326.79	-191.102	124.569	-151.977	132.462	-356.629	372.438	-10.0334	-68.7661	-195.141	445.392	-140.856	300.078	198.134	-15.5525	-129.097	100.348	-128.557	361.845	-322.387	5.41098	-126.848	79.098
606	4	746.135	6.42336	5.38581	91.3012	81.0091	-104.017	-200.982	-30.3093	153.356	50.8733	27.9067	11.4338	36.6465	-74.4566	327.177	-186.037	119.195	-151.992	132.629	-356.686	372.329	-9.94999	-68.8584	-193.84	443.911	-139.157	299.247	198.688	-14.2725	-129.139	100.524	-128.644	361.41	-321.882	5.19313	-126.685	79.1508
606	5	773.902	6.40437	5.36617	92.4181	80.5061	-104.027	-201.064	-30.2321	153.383	50.849	27.8921	11.525	36.3599	-74.1033	326.911	-185.885	119.259	-152.006	132.749	-356.707	372.199	-9.8403	-68.9435	-195.137	429.652	-123.113	310.649	185.654	-13.6513	-128.203	99.3787	-128.698	362.525	-322.545	3.1544	-123.303	80.098
606	6	716.004	6.39676	5.35597	92.4458	80.8571	-104.027	-201.064	-30.2321	153.383	50.849	27.8921	11.525	36.3599	-74.1033	326.911	-185.885	119.259	-152.006	132.749	-356.707	372.199	-9.8403	-68.9435	-195.137	429.652	-123.113	310.649	185.654	-13.6513	-130.027	105.428	-134.818	360.121	-319.598	11.3927	-130.442	78.485
607	1	636.486	6.46763	5.44775	91.0273	80.3924	-99.1604	-186.064	-44.7349	147.258	55.8146	35.1905	10.3017	39.824	-78.2003	328.209	-186.276	118.266	-152.006	132.749	-356.707	372.199	-9.84028	-68.9435	-194.582	433.508	-126.671	297.886	195.864	-12.2051	-130.027	105.428	-134.818	360.121	-319.598	11.3927	-130.442	78.485
607	2	709.147	6.49818	5.49985	90.0195	79.8632	-102.351	-201.064	-29.9244	153.542	50.5581	29.7504	11.2036	39.2974	-78.0469	331.19	-185.085	118.784	-152.006	132.749	-356.707	372.199	-9.84028	-68.9435	-193.07	429.9	-121.988	286.236	203.055	-9.18049	-130.025	105.426	-134.817	360.13	-319.608	11.3929	-130.442	78.485
607	3	629.553	6.46733	5.45283	90.3353	79.9896	-102.176	-199.111	-31.2666	154.17	49.5057	30.4411	16.1704	24.8603	-59.6843	318.985	-179.617	123.639	-152.026	133.539	-357.489	372.868	-9.7772	-69.0837	-191.841	427.718	-119.467	284.155	203.691	-8.20652	-130.13	105.919	-135.058	359.041	-318.322	10.8194	-130.027	78.6212
607	4	677.941	6.42773	5.44519	89.9817	79.8475	-102.176	-199.111	-31.2666	154.17	49.5057	30.4411	11.043	37.3449	-74.6843	322.356	-177.162	118.604	-152.026	133.539	-357.489	372.868	-9.7772	-69.0837	-191.314	427.308	-119.268	284.381	204.159	-7.69042	-130.129	105.917	-135.056	359.047	-318.33	10.8194	-130.027	78.6212
607	5	687.046	6.43629	5.4431	91.1279	80.1232	-102.296	-199.873	-30.4791	154.686	48.9629	30.3506	11.5038	35.9317	-73.0534	321.009	-176.32	118.802	-152.052	133.835	-357.551	372.556	-9.50757	-69.2867	-192.186	425.942	-116.299	297.591	189.075	-9.68163	-129.863	105.498	-135.076	359.035	-314.717	10.7004	-129.257	78.8554
607	6	689.444	6.4348	5.44125	91.0848	80.1499	-102.296	-199.873	-30.4791	154.686	48.9629	30.3506	11.5038	35.9317	-73.0534	321.009	-176.32	118.802	-152.052	133.835	-357.551	372.556	-9.50757	-69.2867	-192.186	425.942	-116.299	297.591	189.075	-9.68163	-130.148	106.785	-136.551	358.764	-314.372	12.2263	-130.442	78.485
608	1	606.027	6.48097	5.50361	90.1188	79.682	-98.2512	-184.92	-45.4791	147.507	55.281	36.4988	10.3117	38.9242	-76.7266	322.826	-177.295	117.841	-152.052	133.835	-357.551	372.556	-9.50755	-69.2868	-191.843	426.66	-117.12	289.403	195.083	-8.56338	-130.148	106.785	-136.551	358.764	-314.372	12.2263	-130.442	78.485
608	2	729.253	6.51157	5.55671	89.2356	79.2576	-101.365	-199.92	-30.839	153.458	50.5014	30.9427	11.2285	38.4052	-76.5974	325.955	-176.247	118.376	-152.052	133.835	-357.551	372.556	-9.50755	-69.2868	-190.447	423.579	-113.733	278.688	201.853	-6.13752	-130.148	106.785	-136.551	358.764	-314.372	12.2263	-130.442	78.485
608	3	658.458	6.48144	5.51326	89.6464	79.2089	-101.63	-201.432	-29.0821	154.709	49.0334	30.9062	16.1768	24.7181	-58.6253	313.018	-170.196	123.323	-152.078	134.66	-358.223	372.885	-9.29203	-69.5266	-188.381	420.492	-110.362	275.084	203.191	-4.68238	-130.275	107.469	-136.851	357.146	-312.493	11.3747	-129.835	78.7077
608	4	662.216	6.44847	5.50773	89.2726	79.3414	-101.63	-201.432	-29.0821	154.709	49.0334	30.9062	11.3145	37.0728	-73.6253	317.21	-168.719	118.569	-152.078	134.66	-358.223	372.885	-9.29203	-69.5266	-187.921	420.153	-110.22	275.324	203.613	-4.23291	-130.183	107.245	-136.685	357.747	-313.211	11.3818	-129.835	78.7077
608	5	682.39	6.47422	5.53545	90.4106	79.747	-101.63	-201.432	-29.0821	154.709	49.0334	30.9062	11.3145	37.0728	-73.6253	317.21	-168.719	118.569	-152.078	134.66	-358.223	372.885	-9.29203	-69.5266	-189.944	422.731	-111.793	290.19	188.613	-7.01169	-129.805	106.231	-136.392	359.181	-311.717	12.0971	-129.77	78.7195
608	6	683.054	6.47326	5.53431	90.3865	79.7687	-101.63	-201.432	-29.0821	154.709	49.0334	30.9062	11.3145	37.0728	-73.6253	317.21	-168.719	118.569	-152.078	134.66	-358.223	372.885	-9.29203	-69.5266	-189.944	422.731	-111.793	290.19	188.613	-7.01169	-129.973	107.07	-137.361	358.975	-311.458	12.9851	-130.442	78.485
609	1	623.001	6.46909	5.52274	89.6306	79.1907	-98.4871	-188.007	-42.2502	149.374	53.3226	36.3113	9.44873	41.0488	-78.7827	320.36	-170.675	116.979	-152.104	135.019	-358.308	372.515	-8.97156	-69.7672	-188.432	419.794	-108.774	284.151	191.883	-5.46889	-130.102	107.78	-137.662	357.281	-309.49	12.0332	-129.77	78.7394
609	2	769.595	6.50501	5.56405	88.822	78.4163	-99.9253	-195.388	-35.102	152.19	51.026	33.7934	10.0248	40.7043	-78.6798	322.321	-170.102	117.319	-152.104	135.019	-358.308	372.515	-8.97156	-69.7672	-187.9	418.687	-107.75	279.977	194.586	-4.61207	-128.02	105.334	-136.064	370.529	-324.49	12.1375	-129.77	78.7394
609	3	707.424	6.50649	5.5864	89.0968	77.9441	-99.9253	-195.388	-35.102	152.19	51.026	33.7934	13.9369	29.8641	-63.6798	311.132	-164.779	121.867	-152.092	135.513	-359.182	373.91	-9.34111	-69.6073	-187.752	416.137	-104.991	277.091	197.327	-4.20092	-128.02	105.334	-136.064	370.529	-324.49	12.1375	-129.77	78.7394
609	4	1378.26	6.53914	5.61653	88.3603	76.6064	-99.9253	-195.388	-35.102	152.19	51.026	33.7934	13.9369	29.8641	-63.6798	311.132	-164.779	121.867	-152.754	146.149	-360.636	361.3	2.2934	-78.2436	-187.584	416.019	-104.947	277.177	197.492	-4.03606	-125.557	100.293	-132.605	382.976	-339.49	12.5739	-129.77	78.7394
609	5	996.714	6.51407	5.57192	86.8893	75.0623	-100.06	-196.561	-33.9725	152.585	50.6369	33.6256	14.329	28.8646	-62.4665	310.293	-164.416	122.131	-152.212	139.799	-362.066	375.695	-11.3899	-71.0965	-185.639	411.716	-100.257	273.489	198.966	-2.52403	-125.432	99.952	-132.468	383.234	-339.779	12.5542	-129.543	78.7847
609	6	1004.15	6.53962	5.6007	86.573	75.5947	-100.06	-196.561	-33.9725	152.585	50.6369	33.6256	14.329	28.8646	-62.4665	310.293	-164.416	122.131	-152.212	139.799	-362.066	375.695	-11.3899	-71.0965	-186.508	423.17	-113.212	272.51	202.153	-3.68625	-125.432	99.952	-132.468	383.234	-339.779	12.5542	-130.442	78.485
610	1	882.601	6.55585	5.63087	85.9425	75.563	-96.9324	-181.561	-48.9014	145.738	56.7844	38.4655	12.6368	32.5664	-67.1154	313.333	-166.359	120.875	-152.212	139.799	-362.066	375.695	-11.3899	-71.0965	-185.966	421.779	-112.002	268.345	204.912	-2.88539	-125.432	99.952	-132.468	383.234	-339.779	12.5542	-130.442	78.485
610	2	788.595	6.53755	5.61688	85.7303	75.3705	-96.9324	-181.561	-48.9014	145.738	56.7844	38.4655	12.7589	32.51	-67.1217	312.882	-166.241	120.942	-151.924	124.799	-356.341	385.46	-19.306	-62.6111	-185.966	421.779	-112.002	268.345	204.912	-2.88539	-125.432	99.952	-132.468	383.234	-339.779	12.5542	-130.442	78.485
610	3	608.449	6.52637	5.60081	87.8019	78.0045	-96.6365	-182.019	-48.3835	145.078	57.315	38.6996	13.0775	31.6718	-66.0464	312.205	-165.993	121.237	-151.879	124.611	-356.493	386.012	-19.7925	-62.3158	-185.878	421.686	-111.966	267.656	205.58	-2.74588	-128.906	108.541	-137.573	367.575	-321.126	12.6285	-132.549	79.2474
610	4	716.542	6.54116	5.61063	86.4168	76.0537	-96.6365	-182.019	-48.3835	145.078	57.315	38.6996	13.0775	31.6718	-66.0464	312.205	-165.993	121.237	-152.261	130.923	-357.65	379.635	-13.762	-67.3631	-185.484	421.384	-111.836	267.892	205.942	-2.35842	-126.5	103.644	-134.183	380.007	-336.126	12.9757	-132.549	79.2474
610	5	795.549	6.52751	5.60141	87.4409	75.2181	-96.6871	-182.514	-47.9162	145.335	57.0816	38.6176	13.1487	31.4685	-65.7987	312.029	-165.905	121.283	-152.276	131.083	-357.644	379.304	-13.4521	-67.5154	-186.672	410.275	-99.1763	281.378	190.618	-2.0893	-124.56	99.026	-130.915	383.539	-340.28	11.5346	-129.94	80.7099
610	6	656.546	6.51604	5.58767	89.0477	77.501	-96.6871	-182.514	-47.9162	145.335	57.0816	38.6176	13.1487	31.4685	-65.7987	312.029	-165.905	121.283	-152.276	131.083	-357.644	379.304	-13.4521	-67.5154	-186.672	410.275	-99.1763	281.378	190.618	-2.0893	-127.832	107.671	-138.966	371.391	-325.28	12.5173	-130.177	79.6572
611	1	590.96	6.51884	5.59609	89.2959	77.0918	-95.5536	-174.948	-55.4825	142.72	59.4945	40.5991	14.9474	26.5191	-59.7684	307.847	-164.917	122.657	-152.276	131.083	-357.644	379.304	-13.4521	-67.5154	-186.672	410.275	-99.1763	281.378	190.618	-2.0893	-127.832	107.671	-138.966	371.391	-325.28	12.5173	-130.177	79.6572
611	2	613.139	6.50756	5.58723	89.091	76.8567	-95.5536	-174.948	-55.4825	142.72	59.4945	40.5991	15.1998	26.43	-59.8224	306.898	-164.667	122.793	-152.268	116.083	-351.88	390.734	-23.4279	-58.6317	-186.672	410.275	-99.1763	281.378	190.618	-2.0893	-127.832	107.671	-138.966	371.391	-325.28	12.5173	-130.177	79.6572
611	3	590.141	6.51507	5.60994	88.3438	75.7557	-95.3765	-179.941	-51.4259	142.321	60.4358	39.7792	19.8709	14.1407	-44.8224	296.596	-160.025	126.104	-152.253	116.888	-352.99	392.173	-23.6973	-58.5718	-186.674	408.344	-97.0018	279.776	192.173	-1.86432	-127.832	107.671	-138.966	371.391	-325.28	12.5173	-130.177	79.6572
611	4	480.272	6.47907	5.5648	88.833	76.4452	-95.9005	-183.493	-47.7196	144.206	58.325	39.4151	15.5902	25.784	-57.9283	301.602	-160.531	123.219	-152.566	123.744	-354.454	384.679	-16.4634	-63.9501	-184.659	405.675	-94.4164	275.935	195.141	-0.377416	-127.984	108.268	-139.151	369.611	-323.17	11.41	-129.359	79.9282
611	5	499.032	6.46014	5.54709	90.2298	76.5832	-96.0391	-184.766	-46.5441	144.82	57.782	39.1902	15.7551	25.3282	-57.3997	301.236	-160.35	123.303	-152.606	124.169	-354.361	383.474	-15.3109	-64.4277	-182.667	390.027	-77.3127	278.592	188.255	1.47581	-127.237	106.317	-137.43	365.885	-318.586	4.71915	-122.074	81.6975
611	6	515.779	6.44471	5.52915	89.961	77.0614	-96.0391	-184.766	-46.5441	144.82	57.782	39.1902	15.7551	25.3282	-57.3997	301.236	-160.35	123.303	-152.606	124.169	-354.361	383.474	-15.3109	-64.4277	-182.667	390.027	-77.3127	278.592	188.255	1.47581	-130.078	120.272	-152.43	358.347	-309.483	15.3825	-130.056	78.6332
612	1	443.153	6.44792	5.54915	89.4246	76.2813	-95.7291	-178.496	-52.2524	143.479	58.8756	40.09	20.5692	12.548	-42.3997	291.408	-156.105	126.226	-152.606	124.169	-354.361	383.474	-15.3109	-64.4277	-182.667	390.027	-77.3127	278.592	188.255	1.47581	-130.078	120.272	-152.43	358.347	-309.483	15.3825	-130.056	78.6332
612	2	468.995	6.44424	5.54591	89.1088	76.059	-95.7291	-178.496	-52.2524	143.479	58.8756	40.09	20.9432	12.5272	-42.6523	289.958	-155.766	126.422	-153.08	109.169	-348.132	395.937	-26.7745	-55.3856	-182.667	390.027	-77.3127	278.592	188.255	1.47581	-130.078	120.272	-152.43	358.347	-309.483	15.3825	-130.056	78.6332
612	3	385.456	6.43287	5.5318	88.7152	75.5393	-96.1027	-183.335	-47.8774	144.539	58.0113	39.2969	25.7453	-0.201028	-28.5234	280.544	-151.359	128.598	-153.152	111.641	-349.257	393.682	-24.541	-56.6189	-181.696	387.945	-75.1381	275.789	190.116	2.0778	-130.135	121.476	-152.393	354.734	-305.322	13.0933	-128.795	79.5697
612	4	406.533	6.44432	5.53514	89.0315	75.4785	-96.1027	-183.335	-47.8774	144.539	58.0113	39.2969	25.7453	-0.201028	-28.5234	280.544	-151.359	128.598	-153.653	118.679	-350.467	385.884	-16.8881	-62.5535	-181.055	387.636	-75.1374	276.14	190.821	2.70391	-128.641	116.347	-148.444	367.649	-320.322	13.2035	-128.795	79.5697
612	5	448.051	6.4372	5.52973	88.675	74.2194	-96.0996	-183.3	-47.8994	144.557	57.9858	39.3082	25.7489	-0.212498	-28.5115	280.538	-151.356	128.599	-153.642	118.609	-350.463	385.971	-16.9589	-62.5033	-177.723	373.508	-60.19	272.37	190.238	4.79716	-127.681	114.098	-147.565	372.699	-325.885	14.3951	-128.881	79.7058
612	6	418.977	6.42968	5.52151	89.3572	75.4045	-96.0996	-183.3	-47.8994	144.557	57.9858	39.3082	25.7489	-0.212498	-28.5115	280.538	-151.356	128.599	-153.642	118.609	-350.463	385.971	-16.9589	-62.5033	-177.723	373.508	-60.19	272.37	190.238	4.79716	-128.749	121.136	-155.235	367.773	-320.026	17.2294	-130.442	78.485
613	1	408.887	6.4438	5.54525	89.7497	75.9355	-95.8142	-178.934	-51.8631	143.597	58.7744	39.983	20.6841	14.095	-43.5115	290.451	-156.552	126.984	-153.642	118.609	-350.463	385.971	-16.9589	-62.5033	-177.723	373.508	-60.19	272.37	190.238	4.79716	-128.749	121.136	-155.235	367.773	-320.026	17.2294	-130.442	78.485
613	2	475.998	6.44459	5.54434	89.4643	75.7449	-95.8142	-178.934	-51.8631	143.597	58.7744	39.983	21.1513	14.0511	-43.8151	288.646	-156.122	127.22	-154.165	103.609	-343.954	398.879	-29.0647	-53.5071	-177.723	373.508	-60.19	272.37	190.238	4.79716	-128.749	121.136	-155.235	367.773	-320.026	17.2294	-130.442	78.485
613	3	377.072	6.41476	5.51062	89.2109	75.2814	-96.3986	-182.738	-47.7572	146.554	55.4037	39.7156	25.9862	1.2578	-29.6426	279.403	-151.921	129.4	-154.205	106.018	-344.914	395.951	-26.107	-54.8425	-177.066	371.495	-58.1209	270.577	191.429	5.16266	-128.844	121.856	-155.22	365.314	-317.138	15.2622	-129.073	79.0318
613	4	324.985	6.40137	5.5171	88.8345	74.6108	-96.3986	-182.738	-47.7572	146.554	55.4037	39.7156	29.0766	-5.63388	-22.6735	264.403	-139.78	128.102	-155.197	117.253	-346.932	383.432	-13.8224	-64.2347	-175.979	371.122	-58.2997	271.254	192.664	6.23933	-128.691	121.32	-154.814	366.453	-318.46	15.2911	-129.073	79.0318
613	5	329.797	6.40241	5.52158	89.8613	75.2538	-96.8462	-184.742	-45.6923	148.715	53.203	39.3582	28.5888	-4.3031	-24.0708	265.119	-140.022	127.887	-155.205	117.646	-346.781	382.085	-12.4694	-64.762	-178.762	377.291	-63.8661	284.843	180.081	3.72118	-128.578	121.661	-154.303	364.222	-313.303	11.6059	-126.025	80.1672
613	6	319.043	6.42124	5.54452	89.8848	75.8661	-96.8462	-184.742	-45.6923	148.715	53.203	39.3582	28.5888	-4.3031	-24.0708	265.119	-140.022	127.887	-155.205	117.646	-346.781	382.085	-12.4694	-64.762	-182.567	391.451	-78.8661	292.029	177.008	1.50592	-128.734	122.934	-155.624	363.243	-312.212	12.3058	-127.028	79.7853
614	1	335.625	6.4378	5.56863	90.0689	76.1606	-96.0158	-178.45	-51.982	144.863	57.245	40.1554	23.4512	10.1245	-39.0708	274.077	-144.179	126.128	-155.205	117.646	-346.781	382.085	-12.4694	-64.762	-182.567	391.451	-78.8661	292.029	177.008	1.50592	-128.734	122.934	-155.624	363.243	-312.212	12.3058	-127.028	79.7853
614	2	335.216	6.40636	5.53477	89.5923	75.7981	-96.0436	-177.338	-52.3192	147.094	54.3689	40.8136	23.9118	10.1643	-39.498	272.342	-143.879	126.392	-155.83	105.007	-341.777	395.552	-25.6295	-56.3134	-182.158	390.386	-77.7729	290.789	177.868	1.72607	-128.848	123.789	-155.87	362.195	-310.508	9.67453	-125.032	80.3998
614	3	394.886	6.44503	5.56296	89.3691	75.3849	-96.0436	-177.338	-52.3192	147.094	54.3689	40.8136	20.0715	20.3448	-50.2612	279.611	-147.422	125.019	-155.719	106.841	-344.188	398.27	-26.1084	-56.2486	-181.501	377.16	-62.7729	281.766	185.884	3.11771	-128.848	123.789	-155.87	362.196	-310.508	9.67454	-125.032	80.3998
614	4	349.578	6.45521	5.56992	90.0453	75.7842	-96.0436	-177.338	-52.3192	147.094	54.3689	40.8136	20.0715	20.3448	-50.2612	279.611	-147.422	125.019	-156.472	118.624	-345.877	383.485	-11.1084	-66.9696	-180.766	376.88	-62.8568	282.128	186.722	3.82892	-128.691	123.229	-155.439	363.41	-311.92	9.6976	-125.032	80.3998
614	5	369.627	6.45021	5.56919	91.3926	76.311	-96.3836	-177.726	-51.3904	150.138	50.9691	40.9617	20.3392	19.5812	-49.4525	279.025	-147.096	125.101	-156.437	118.738	-345.626	382.288	-9.85207	-67.3544	-181.088	375.012	-59.9044	294.296	172.351	1.96512	-128.492	123.228	-155.267	363.275	-307.526	5.76653	-121.208	81.3874
614	6	459.247	6.43716	5.55613	91.4826	77.1985	-96.3836	-177.726	-51.3904	150.138	50.9691	40.9617	20.3392	19.5812	-49.4525	279.025	-147.096	125.101	-156.437	118.738	-345.626	382.288	-9.85207	-67.3544	-181.088	375.012	-59.9044	294.296	172.351	1.96512	-130.398	137.796	-169.563	349.69	-292.526	13.3257	-127.453	79.4244
615	1	356.944	6.46221	5.57973	90.9517	76.5385	-95.7425	-176.498	-52.737	146.541	54.828	41.1892	25.5061	5.56094	-34.5025	268.201	-141.354	126.92	-156.454	119.155	-345.8	381.811	-9.42408	-67.5837	-180.345	374.088	-58.838	292.666	173.145	2.48896	-130.353	138.143	-169.433	348.361	-291.202	13.2472	-128.02	80.0083
615	2	319.278	6.47088	5.5829	90.2326	75.9094	-95.7425	-176.498	-52.737	146.541	54.828	41.1892	25.951	5.62078	-34.9444	266.527	-141.08	127.177	-157.678	109.214	-342.245	396.386	-24.4241	-59.9187	-180.345	374.088	-58.838	292.666	173.145	2.48896	-130.353	138.143	-169.433	348.361	-291.202	13.2472	-128.02	80.0083
615	3	364.803	6.49859	5.61516	90.4353	76.1259	-95.7425	-176.498	-52.737	146.541	54.828	41.1892	20.5126	20.2065	-49.9444	277.046	-146.577	125.521	-157.617	109.902	-343.195	397.454	-24.6245	-59.8605	-179.084	367.027	-51.1875	287.294	177.27	3.38944	-130.354	138.12	-169.412	348.387	-291.228	13.2465	-128.02	80.0083
615	4	386.077	6.50177	5.61122	90.5756	75.7546	-95.7425	-176.498	-52.737	146.541	54.828	41.1892	20.5126	20.2065	-49.9444	277.046	-146.577	125.521	-157.914	115.216	-343.764	390.247	-17.2103	-65.002	-178.423	366.833	-51.3376	287.592	178.095	4.04181	-129.909	131.292	-163.454	361.998	-306.228	13.1391	-128.02	80.0083
615	5	399.661	6.48842	5.60025	92.2938	76.1605	-95.9996	-176.725	-51.4929	150.241	50.3314	41.7389	20.8185	19.3319	-49.0234	276.431	-146.266	125.629	-157.834	115.611	-343.58	388.369	-15.2675	-65.6103	-175.136	354.305	-37.2391	296.128	163.269	3.34763	-129.424	130.205	-162.442	362.565	-301.912	10.4425	-125.183	80.943
615	6	472.311	6.4809	5.59222	92.5819	77.4002	-96.0422	-177.185	-51.1194	150.228	50.405	41.618	20.8811	19.1833	-48.8604	276.311	-146.211	125.654	-157.951	116.835	-344.205	387.718	-14.8361	-66.1443	-175.419	355.439	-38.3162	296.662	162.885	3.29548	-129.852	146.105	-178.402	348.162	-286.95	16.6647	-130.104	79.2966
616	1	433.492	6.50362	5.62565	91.2724	76.63	-95.7321	-175.765	-53.8887	145.463	56.1741	40.9713	25.9479	5.00144	-33.8604	266.698	-141.709	127.521	-157.951	116.835	-344.205	387.717	-14.8356	-66.1445	-171.805	344.794	-27.6222	288.666	167.686	4.94619	-129.852	146.105	-178.402	348.162	-286.95	16.6647	-130.104	79.2966
616	2	408.52	6.51724	5.63229	90.3938	76.2499	-95.7321	-175.765	-53.8887	145.463	56.1741	40.9713	26.5517	5.09336	-34.4788	264.425	-141.326	127.864	-159.339	103.978	-338.195	402.369	-29.8356	-57.7402	-171.805	344.794	-27.6222	288.666	167.686	4.94619	-129.852	146.105	-178.402	348.162	-286.95	16.6647	-130.104	79.2966
616	3	357.945	6.48043	5.59989	91.5712	76.5445	-95.7695	-189.685	-42.0028	147.82	54.8343	38.8817	25.625	7.58375	-37.0256	266.201	-142.252	127.584	-159.136	105.852	-339.755	401.696	-27.8876	-58.3477	-174.516	352.25	-34.8558	293.602	164.993	3.85167	-129.811	146.469	-178.159	347.179	-285.523	14.2105	-128.208	79.9456
616	4	355.689	6.46692	5.58675	91.1935	75.513	-95.7695	-189.685	-42.0028	147.82	54.8343	38.8817	23.3437	16.5009	-46.3341	264.577	-138.482	125.502	-159.479	110.506	-340.503	396.063	-22.1305	-62.5911	-173.666	352.114	-35.1962	293.949	166.206	4.72552	-130.293	137.291	-169.627	361.484	-300.523	13.9392	-128.208	79.9456
616	5	341.52	6.49391	5.62127	90.1838	75.9586	-95.8127	-189.939	-41.7698	147.97	54.7013	38.8234	23.3596	16.4596	-46.2908	264.545	-138.465	125.507	-160.105	114.398	-339.16	385.421	-10.8283	-67.7689	-169.038	337.503	-20.3967	284.877	171.094	6.63941	-130.019	137.115	-169.445	363.357	-300.641	11.9674	-126.437	80.3972
616	6	321.65	6.51407	5.64277	88.4776	76.0459	-95.8127	-189.939	-41.7698	147.97	54.7013	38.8234	23.3596	16.4596	-46.2908	264.545	-138.465	125.507	-160.105	114.398	-339.16	385.421	-10.8283	-67.7689	-163.932	322.503	-5.9365	272.458	179.825	8.57272	-130.058	138.963	-171.25	361.442	-298.62	12.3395	-127.079	80.0907
617	1	318.321	6.52718	5.66577	88.1626	75.5845	-95.7844	-188.301	-43.2676	147.397	55.2248	39.0174	28.6989	2.24178	-31.2908	254.538	-133.701	127.521	-160.104	114.395	-339.153	385.404	-10.8111	-67.7723	-163.94	322.523	-5.95581	272.468	179.821	8.57004	-130.058	138.963	-171.25	361.442	-298.62	12.3395	-127.079	80.0907
617	2	325.861	6.49467	5.61101	88.1914	74.4868	-95.9467	-189.718	-41.865	148.091	54.5185	38.8304	28.6652	2.80644	-32.0226	254.317	-133.848	127.562	-160.068	114.787	-339.1	383.859	-9.25025	-68.2349	-164.301	326.108	-9.4926	273.531	178.811	8.67641	-130.895	124.123	-156.901	372.397	-309.846	10.563	-125.938	80.498
617	3	364.875	6.51832	5.64323	88.6224	74.9927	-95.9467	-189.718	-41.865	148.091	54.5185	38.8304	22.9692	17.8064	-46.8905	265.951	-140.523	126.187	-160.032	115.065	-339.527	384.374	-9.39751	-68.1767	-164.301	326.108	-9.49264	273.531	178.811	8.67641	-130.895	124.123	-156.901	372.397	-309.846	10.563	-125.938	80.498
617	4	334.825	6.47372	5.60013	88.7525	74.8161	-96.2921	-190.789	-40.0668	150.818	51.1113	39.1742	27.6788	8.86547	-37.4553	251.218	-130.355	126.568	-159.875	118.783	-338.458	374.021	1.67399	-73.6708	-163.89	329.244	-13.0007	273.854	179.673	9.29656	-130.923	124.259	-156.767	371.549	-308.782	9.41114	-125.011	80.7908
617	5	395.37	6.49197	5.61857	90.111	75.2703	-96.3587	-191.116	-39.7692	151.031	50.9281	39.0871	27.6484	8.94574	-37.5375	251.27	-130.378	126.557	-159.867	118.77	-338.407	373.856	1.85524	-73.7173	-164.729	329.873	-12.7629	287.607	164.318	7.29782	-130.201	122.31	-155.169	374.44	-308.513	6.67176	-122.112	81.6886
617	6	480.636	6.4833	5.61136	90.167	75.7898	-96.3587	-191.116	-39.7692	151.031	50.9281	39.0871	27.6484	8.94574	-37.5375	251.27	-130.378	126.557	-159.867	118.77	-338.407	373.856	1.85524	-73.7173	-164.729	329.873	-12.7629	287.607	164.318	7.29782	-132.299	131.423	-163.191	361.451	-293.513	8.28514	-123.684	81.0839
618	1	475.254	6.50479	5.64136	90.7529	76.3161	-96.1933	-187.794	-42.9976	149.323	52.6881	39.3978	21.7624	23.701	-52.5375	262.64	-136.316	124.809	-159.866	118.769	-338.404	373.846	1.86558	-73.7196	-165.389	332.131	-14.9473	288.617	163.82	7.06213	-132.299	131.423	-163.191	361.451	-293.513	8.28514	-123.684	81.0839
618	2	430.97	6.51899	5.64933	89.7394	75.2489	-96.1933	-187.794	-42.9976	149.323	52.6881	39.3978	22.0372	23.6069	-52.6575	261.745	-136.198	124.967	-161.309	116.484	-339.406	387.409	-13.1344	-69.0561	-165.389	332.131	-14.9473	288.617	163.82	7.06213	-132.299	131.423	-163.191	361.451	-293.513	8.28514	-123.684	81.0839
618	3	379.691	6.51105	5.63759	89.9558	74.8013	-96.5133	-191.598	-39.498	150.391	51.7623	38.7896	27.3135	9.88945	-37.8763	252.461	-132.34	127.241	-161.212	117.718	-340.136	385.773	-10.9709	-69.6994	-165.784	335.965	-18.7936	289.933	162.641	7.11794	-132.167	130.295	-161.581	361.527	-293.352	5.97206	-121.919	81.7675
618	4	419.625	6.51401	5.63453	90.2115	74.7204	-96.5133	-191.598	-39.498	150.391	51.7623	38.7896	27.3135	9.88945	-37.8763	252.461	-132.34	127.241	-161.175	119.932	-339.744	380.606	-5.44539	-72.6915	-165.444	335.966	-19.0024	290.099	163.182	7.48877	-130.717	123.921	-156.43	374.563	-308.352	6.13426	-121.919	81.7675
618	5	775.946	6.58405	5.70166	91.5483	74.0349	-99.7303	-197.44	-34.6523	155.804	48.212	34.8142	27.8164	8.71826	-36.7197	251.179	-131.491	127.289	-161.167	120.195	-339.057	377.75	-2.24633	-73.8138	-168.291	345.569	-27.9392	305.496	148.213	5.16411	-127.305	111.967	-146.727	395.301	-327.681	5.25997	-120.802	82.9723
618	6	989.188	6.58527	5.69863	89.895	72.1254	-99.7303	-197.44	-34.6523	155.804	48.212	34.8142	27.8164	8.71826	-36.7197	251.179	-131.491	127.289	-161.167	120.195	-339.057	377.75	-2.24633	-73.8138	-168.291	345.569	-27.9392	305.496	148.213	5.16411	-125.045	112.514	-150.154	407.745	-342.681	11.8106	-125.209	80.9209
619	1	806.703	6.60178	5.72402	90.1203	72.4937	-98.7945	-192.401	-39.3193	152.873	50.7398	36.1103	22.2411	23.4459	-51.7197	260.32	-135.436	125.259	-161.166	120.194	-339.049	377.724	-2.21801	-73.822	-168.291	345.569	-27.9392	305.496	148.213	5.16411	-125.045	112.514	-150.154	407.745	-342.681	11.8106	-125.209	80.9209
619	2	739.503	6.57693	5.70154	89.6712	72.5343	-99.2211	-195.031	-37.1069	153.709	50.2524	35.3461	23.4373	21.3523	-49.5125	256.31	-132.747	125.346	-161.059	120.236	-338.005	374.459	1.38728	-75.2279	-166.469	343.799	-26.392	300.938	151.931	6.15987	-125.274	113.2	-150.697	406.631	-341.404	11.8255	-125.263	80.9133
619	3	700.042	6.5991	5.72676	90.8475	72.9856	-99.2211	-195.031	-37.1069	153.709	50.2524	35.3461	28.7907	7.53765	-34.8641	246.96	-128.797	127.476	-160.967	120.825	-338.995	375.726	0.953016	-75.0311	-171.207	358.799	-41.1326	310.25	146.49	4.26849	-126.117	114.195	-151.347	402.389	-336.18	11.4985	-125.263	80.9133
619	4	635.279	6.58752	5.71172	92.5341	75.4053	-99.2211	-195.031	-37.1069	153.709	50.2524	35.3461	28.7907	7.53765	-34.8641	246.96	-128.797	127.476	-160.903	120.917	-338.756	374.688	2.11585	-75.4612	-170.916	358.732	-41.2343	310.323	146.975	4.57668	-128.662	121.576	-157.149	389.302	-321.18	10.7374	-125.263	80.9133
619	5	601.867	6.58299	5.70293	91.061	74.1583	-99.0829	-193.884	-38.1103	153.471	50.3989	35.5924	28.9716	7.05277	-34.3799	246.628	-128.631	127.529	-160.564	119.862	-339.926	380.018	-2.88449	-73.4763	-166.471	343.264	-25.5801	302.364	150.543	6.81244	-127.711	118.948	-154.851	393.236	-325.091	6.01635	-120.838	81.8907
619	6	602.886	6.60072	5.72302	89.4048	74.0122	-99.0829	-193.884	-38.1103	153.471	50.3989	35.5924	28.9716	7.05277	-34.3799	246.628	-128.631	127.529	-160.564	119.862	-339.926	380.018	-2.88449	-73.4763	-162.025	328.264	-10.7591	292.428	156.945	8.58643	-127.711	118.948	-154.851	393.236	-325.091	6.01635	-120.911	81.8648
620	1	602.417	6.61868	5.74953	89.5901	74.3195	-97.9463	-187.785	-43.7051	150.009	53.3282	37.2048	23.3607	21.9053	-49.3799	255.6	-132.43	125.486	-160.563	119.86	-339.916	379.985	-2.84833	-73.4866	-162.025	328.264	-10.7591	292.428	156.945	8.58643	-127.711	118.948	-154.851	393.236	-325.091	6.01635	-120.911	81.8648
620	2	538.828	6.55921	5.66427	89.8431	74.2433	-97.9463	-187.785	-43.7051	150.009	53.3282	37.2048	23.8398	21.7572	-49.6383	254.062	-132.265	125.765	-160.563	119.86	-339.916	379.985	-2.84833	-73.4866	-162.025	328.264	-10.7591	292.428	156.945	8.58643	-131.006	112.754	-147.678	379.967	-310.091	4.99467	-120.911	81.8648
620	3	596.628	6.56932	5.66942	89.3489	73.2162	-98.036	-189.609	-42.1789	150.071	53.4375	36.8475	25.2044	18.2487	-45.9354	251.684	-131.256	126.294	-160.53	120.08	-340.276	380.436	-2.99499	-73.4196	-162.296	328.93	-11.3668	292.767	156.816	8.49412	-128.546	105.991	-142.473	392.639	-325.091	5.50367	-120.911	81.8648
620	4	517.736	6.55318	5.66049	89.8495	73.9489	-98.1071	-190.153	-41.6595	150.286	53.2303	36.7452	28.9863	10.4818	-38.0362	241.861	-124.99	126.926	-160.277	121.098	-339.521	375.697	2.24809	-75.6472	-162.122	330.086	-12.7397	292.823	157.505	8.85334	-131.339	112.596	-146.089	380.231	-309.714	2.38647	-119.793	83.2455
620	5	728.866	6.65765	5.74509	89.6966	73.89	-98.7877	-192.659	-39.5274	148.559	55.8314	35.5716	29.0233	10.4704	-38.043	241.624	-124.771	126.893	-159.641	120.97	-337.06	368.913	11.0833	-78.9256	-160.62	325.839	-8.65644	294.215	154.157	8.76807	-129.473	106.017	-140.909	395.988	-324.365	6.88256	-124.955	83.6937
620	6	807.604	6.65446	5.73756	88.0283	72.2787	-98.7877	-192.659	-39.5274	148.559	55.8314	35.5716	29.0233	10.4704	-38.043	241.624	-124.771	126.893	-159.641	120.97	-337.06	368.913	11.0833	-78.9256	-160.62	325.839	-8.65644	294.215	154.157	8.76807	-127.116	111.058	-150.316	408.405	-339.365	14.166	-128.717	80.1226
621	1	792.9	6.67779	5.75908	87.0502	70.7285	-97.049	-183.137	-48.1051	145.42	57.8007	38.2745	29.0233	10.4704	-38.043	241.624	-124.771	126.893	-161.583	123.583	-341.588	382.117	-3.91672	-76.1423	-160.62	325.839	-8.65644	294.215	154.157	8.76807	-127.116	111.058	-150.316	408.405	-339.365	14.166	-128.717	80.1226
621	2	772.336	6.64056	5.7259	87.4062	70.577	-96.5885	-177.876	-51.4512	147.899	54.0054	39.7481	28.6849	12.3161	-40.4494	241.524	-125.594	126.994	-163.514	118.28	-339.186	393.553	-16.8227	-71.3284	-163.829	331.101	-12.8059	305.148	145.916	6.81534	-126.984	113.332	-152.504	409.636	-340.414	14.3163	-128.83	80.0916
621	3	812.531	6.66546	5.75861	88.0724	71.4214	-96.5902	-178.082	-51.2883	147.886	54.0451	39.7065	22.6292	27.3161	-55.3416	253.742	-132.331	125.34	-163.483	118.444	-339.45	393.848	-16.8956	-71.2847	-163.893	331.277	-12.9718	305.249	145.866	6.79266	-127.254	113.604	-152.675	408.258	-338.736	14.2013	-128.83	80.0916
621	4	742.383	6.64984	5.74035	90.1403	74.1023	-96.5902	-178.082	-51.2883	147.886	54.0451	39.7065	22.6292	27.3161	-55.3416	253.742	-132.331	125.34	-163.443	122.637	-339.527	386.755	-9.20079	-76.1656	-163.262	331.312	-13.4092	305.455	147.01	7.4987	-129.751	121.251	-158.818	394.98	-323.736	13.3988	-128.83	80.0916
621	5	727.175	6.64115	5.71155	91.23	73.1148	-96.2106	-173.595	-55.146	146.335	55.1143	40.6095	22.0824	28.7214	-56.8184	254.781	-132.837	125.171	-163.178	122.771	-341.487	393.396	-15.6268	-74.4632	-167.612	346.956	-28.8656	317.299	138.014	6.18766	-128.089	118.713	-156.978	400.701	-330.225	10.636	-126.292	80.8288
621	6	729.643	6.64799	5.71732	91.6953	73.5769	-96.2106	-173.595	-55.146	146.335	55.1143	40.6095	22.0824	28.7214	-56.8184	254.781	-132.837	125.171	-163.178	122.771	-341.487	393.396	-15.6268	-74.4632	-171.694	361.818	-43.8656	326.301	132.545	4.46215	-128.089	118.713	-156.978	400.701	-330.225	10.636	-126.391	80.7728
622	1	688.388	6.65199	5.72159	91.8708	73.7767	-95.5536	-174.948	-55.4825	142.72	59.4945	40.5991	21.1817	30.4679	-58.7627	256.435	-133.84	124.758	-162.842	123.213	-341.793	391.457	-13.2588	-75.0938	-171.507	362.239	-44.5321	325.981	132.528	4.6549	-128.089	118.713	-156.978	400.701	-330.225	10.636	-126.391	80.7728
622	2	640.137	6.58355	5.62287	92.6417	74.2318	-95.5536	-174.948	-55.4825	142.72	59.4945	40.5991	21.7835	30.1621	-58.9272	254.597	-133.623	125.101	-162.842	123.213	-341.793	391.457	-13.2588	-75.0938	-171.507	362.239	-44.5321	325.981	132.528	4.6549	-131.547	110.141	-147.576	387.268	-315.225	9.47003	-126.391	80.7728
622	3	651.321	6.60723	5.65689	92.0805	73.2338	-95.4609	-183.355	-48.8551	141.921	61.3827	38.9791	27.056	16.2382	-43.9272	245.741	-130.283	127.498	-162.605	124.449	-343.895	393.908	-13.9228	-74.6634	-171.108	357.198	-39.0468	322.079	136.033	5.00499	-131.547	110.141	-147.576	387.268	-315.225	9.47003	-126.391	80.7728
622	4	640.771	6.56314	5.61789	93.0535	74.0371	-95.7946	-182.86	-48.3235	145.391	57.1677	39.4234	27.1859	15.8988	-43.5891	245.486	-130.147	127.533	-161.604	130.864	-343.547	379.869	2.19538	-83.651	-169.939	355.718	-37.9651	320.914	138.008	5.93779	-131.484	110.009	-147.03	387.182	-314.828	7.22733	-124.539	81.3344
622	5	1077.74	6.67391	5.69749	92.7296	73.9775	-99.0316	-190.535	-42.5872	145.721	59.1112	35.1858	27.5263	15.229	-42.9506	244.436	-129.374	127.532	-161.647	131.127	-343.701	380.524	1.78548	-83.8458	-167.806	349.592	-31.6362	320.394	135.854	6.42698	-133.994	115.036	-152.59	389.078	-311.979	13.8887	-131.74	80.1753
622	6	965.324	6.67284	5.69417	92.8762	74.3853	-99.0316	-190.535	-42.5872	145.721	59.1112	35.1858	27.5263	15.229	-42.9506	244.436	-129.374	127.532	-161.647	131.127	-343.701	380.524	1.78548	-83.8458	-167.806	349.592	-31.6362	320.394	135.854	6.42698	-131.967	117.608	-157.845	395.929	-320.296	14.5674	-130.442	78.485
623	1	896.281	6.68914	5.72063	93.1751	74.8307	-97.7708	-184.884	-47.2621	144.633	59.2501	37.1483	22.2295	30.21	-57.9506	253.349	-133.358	125.51	-161.647	131.127	-343.701	380.524	1.78548	-83.8458	-167.823	349.652	-31.6963	320.459	135.8	6.41996	-131.967	117.608	-157.845	395.929	-320.296	14.5674	-130.442	78.485
623	2	790.356	6.66668	5.69503	91.2423	74.081	-97.4106	-181.661	-49.4554	146.429	56.6889	38.3577	23.3566	27.4899	-55.6617	250.743	-132.633	125.979	-163.319	128.671	-342.425	387.947	-7.01543	-81.1388	-164.348	334.772	-16.3862	314.507	138.908	7.60377	-131.838	117.609	-157.581	396.337	-320.59	13.5215	-129.588	78.8333
623	3	797.381	6.68502	5.71757	92.2681	73.7091	-97.4106	-181.661	-49.4554	146.429	56.6889	38.3577	28.7581	13.358	-40.6617	241.682	-129.114	128.277	-163.162	129.385	-343.749	389.545	-7.51503	-80.7898	-168.747	348.171	-29.4078	322.245	134.663	6.05789	-131.871	117.687	-157.642	396.158	-320.374	13.5094	-129.588	78.8333
623	4	878.398	6.66956	5.70366	92.5403	74.2895	-97.4106	-181.661	-49.4554	146.429	56.6889	38.3577	28.9728	12.8311	-40.137	241.253	-128.88	128.334	-162.676	130.911	-343.506	385.278	-2.39765	-83.415	-168.347	348.12	-29.6006	322.297	135.396	6.48428	-134.195	125.825	-164.28	383.059	-305.374	12.8075	-129.588	78.8333
623	5	918.364	6.72819	5.74176	91.9809	73.6557	-98.736	-187.615	-44.5348	146.988	57.1331	36.3575	29.0271	12.7769	-40.0828	241.199	-128.826	128.375	-162.773	131.901	-344.57	390.367	-6.8221	-83.4268	-168.332	348.196	-29.6712	322.551	135.087	6.4729	-132.271	123.57	-164.184	399.709	-322.354	15.4972	-131.848	77.8756
623	6	918.939	6.72827	5.74245	92.2463	73.9087	-98.736	-187.615	-44.5348	146.988	57.1331	36.3575	29.0271	12.7769	-40.0828	241.199	-128.826	128.375	-162.773	131.901	-344.57	390.367	-6.8221	-83.4268	-168.332	348.196	-29.6712	322.551	135.087	6.4729	-132.691	123.17	-163.069	397.187	-319.28	13.5752	-130.442	78.485
624	1	1133.17	6.74984	5.7778	92.0445	73.5558	-99.9395	-183.939	-45.2155	158.344	46.71	29.1381	40.4982	-4.56221	-22.9473	228.644	-118.45	131.477	-162.725	143.841	-352.766	383.014	-0.459907	-87.5312	-168.6	349.455	-30.9691	323.1	134.723	6.41892	-132.132	122.689	-162.617	398.45	-320.843	12.7116	-129.534	78.7312
624	2	969.94	6.71586	5.74654	90.1841	72.8702	-99.4238	-180.402	-48.3734	158.377	46.3506	30.0526	39.6649	-1.66887	-26.4106	228.686	-118.935	131.444	-164.726	140.661	-350.475	389.776	-8.70127	-84.7749	-165.321	334.662	-15.5521	318.17	137.049	7.39067	-131.96	123.382	-163.192	400.088	-322.526	13.2599	-130.152	78.821
624	3	1032.16	6.74676	5.7641	91.7815	73.6291	-99.4238	-180.402	-48.3734	158.377	46.3506	30.0526	35.7354	7.27703	-34.3343	239.24	-126.57	131.074	-164.43	141.617	-352.55	392.449	-9.51305	-84.1046	-170.195	349.662	-30.2398	326.586	132.555	5.74039	-134.147	128.59	-167.365	388.049	-307.926	12.385	-130.152	78.821
624	4	1149.12	6.74155	5.76555	92.6366	74.4084	-99.4238	-180.402	-48.3734	158.377	46.3506	30.0526	35.7354	7.27703	-34.3343	239.24	-126.57	131.074	-162.402	147.084	-353.064	380.38	5.48695	-92.154	-169.552	349.572	-30.5399	326.64	133.732	6.41872	-134.147	128.59	-167.365	388.049	-307.926	12.385	-130.152	78.821
624	5	1780.63	6.80925	5.79902	92.0526	74.8905	-100.476	-184.004	-45.5746	157.794	47.4836	28.7101	34.6721	11.1782	-38.1005	242.142	-128.545	130.907	-162.001	152.577	-356.704	380.536	6.21889	-94.5168	-171.118	358.742	-39.9428	335.255	125.896	5.0444	-139.13	138.534	-176.479	383.021	-296.021	17.8763	-137.682	76.9373
624	6	1783.94	6.8062	5.79918	92.4187	75.5818	-100.476	-184.004	-45.5746	157.794	47.4836	28.7101	34.6721	11.1782	-38.1005	242.142	-128.545	130.907	-162.001	152.577	-356.704	380.536	6.21889	-94.5168	-171.118	358.742	-39.9428	335.255	125.896	5.0444	-139.598	145.132	-181.273	370.026	-281.021	10.2848	-130.857	78.3963
625	1	1523.51	6.85206	5.83268	93.9193	76.1649	-98.3442	-181.595	-47.9802	152.66	50.5728	34.812	39.6567	-2.40194	-24.6861	228.836	-120.883	131.873	-158.768	146.167	-352.34	370.137	20.6872	-96.5215	-170.294	352.266	-34.0521	326.274	133.528	5.52467	-139.597	145	-180.687	369.564	-280.138	8.1042	-129.022	79.0384
625	2	1438.8	6.87356	5.84682	92.6844	74.9165	-98.3442	-181.595	-47.9802	152.66	50.5728	34.812	39.7578	-2.34128	-24.9004	228.389	-120.877	131.947	-161.371	148.818	-354.728	382.194	5.68717	-94.2112	-170.294	352.266	-34.0521	326.274	133.528	5.52467	-139.597	145	-180.687	369.564	-280.138	8.1042	-129.022	79.0384
625	3	1397.49	6.87697	5.85268	93.1141	76.1049	-98.3442	-181.595	-47.9802	152.66	50.5728	34.812	38.791	-0.0844087	-26.8964	230.961	-122.745	131.869	-161.313	149.02	-355.242	382.929	5.39687	-93.9851	-170.007	350.274	-31.9618	324.546	135.011	5.6916	-139.479	156.847	-191.602	355.38	-265.138	8.04197	-129.022	79.0384
625	4	1380.04	6.86758	5.84764	93.983	77.7648	-98.3861	-181.92	-47.7016	152.704	50.56	34.7305	38.7197	0.132159	-27.1054	231.083	-122.808	131.848	-160.704	149.302	-355.087	380.378	8.7451	-95.1765	-169.416	349.218	-30.9121	323.451	135.991	6.16002	-136.54	171.363	-205.256	344.166	-256.042	10.7793	-131.647	79.3992
625	5	1399	6.8829	5.86533	92.3681	77.4834	-98.3861	-181.92	-47.7016	152.704	50.56	34.7305	38.7197	0.132159	-27.1054	231.083	-122.808	131.848	-160.704	149.302	-355.087	380.378	8.7451	-95.1765	-165.461	334.782	-15.9121	314.46	141.482	7.431	-136.487	171.554	-205.146	344.358	-255.918	10.8684	-131.646	79.4008
625	6	1453.13	6.88432	5.86261	91.527	76.0827	-98.3861	-181.92	-47.7016	152.704	50.56	34.7305	38.7197	0.132159	-27.1054	231.083	-122.808	131.848	-160.704	149.302	-355.087	380.378	8.7451	-95.1765	-165.461	334.782	-15.9121	314.46	141.482	7.431	-139.749	158.475	-193.104	356.776	-266.282	9.60617	-130.442	78.485
626	1	1586.37	6.89069	5.86127	92.7175	77.2243	-96.912	-178.292	-51.7509	147.508	55.2096	37.7846	37.6775	1.94103	-29.0817	230.329	-121.891	131.256	-157.607	144.958	-351.92	369.036	23.7451	-97.5443	-165.461	334.782	-15.9121	314.46	141.482	7.431	-139.749	158.475	-193.104	356.776	-266.282	9.60617	-130.442	78.485
626	2	1481.71	6.8902	5.85954	92.813	77.7943	-96.9572	-178.65	-51.4316	147.648	55.0988	37.704	37.7513	2.11398	-29.421	229.917	-121.93	131.326	-159.19	147.224	-353.906	376.752	14.1429	-96.2328	-165.506	334.956	-16.0843	314.569	141.404	7.41637	-137.346	172.109	-205.814	343.761	-254.316	8.61231	-129.8	79.2273
626	3	1595.18	6.94585	5.90642	94.7868	77.1968	-96.9572	-178.65	-51.4316	147.648	55.0988	37.704	31.8966	16.0042	-42.0662	244.419	-131.919	130.563	-158.985	148.166	-356.22	380.164	12.6391	-95.1744	-170.23	348.726	-29.5781	321.723	138.064	5.85084	-132.445	186.201	-220.814	338.331	-251.594	9.41121	-129.8	79.2273
626	4	1587.66	6.87944	5.84692	95.9436	78.4647	-97.3955	-178.998	-50.2541	151.305	50.703	37.9419	32.0299	15.6639	-41.73	244.152	-131.774	130.596	-156.117	147.228	-354.218	368.848	27.9394	-99.891	-169.659	348.173	-29.2687	321.374	139.074	6.35293	-132.931	185.125	-219.336	339.093	-251.49	6.83393	-127.693	79.8046
626	5	1583.32	6.89485	5.86505	94.2571	78.1475	-97.3955	-178.998	-50.2541	151.305	50.703	37.9419	32.0299	15.6639	-41.73	244.152	-131.774	130.596	-156.117	147.228	-354.218	368.848	27.9395	-99.891	-165.765	333.649	-14.2687	311.304	145.844	7.76859	-132.89	185.27	-219.233	338.938	-251.392	6.91107	-127.693	79.8046
626	6	1570.2	6.89444	5.86255	93.7859	78.837	-97.3955	-178.998	-50.2541	151.305	50.703	37.9419	32.0299	15.6639	-41.73	244.152	-131.774	130.596	-156.117	147.228	-354.218	368.848	27.9395	-99.891	-165.765	333.649	-14.2687	311.304	145.844	7.76859	-136.763	175.312	-209.693	344.697	-254.932	9.5016	-130.442	78.485
627	1	1656.89	6.91966	5.89587	93.4704	78.4199	-96.7872	-177.66	-51.9809	148.47	53.6065	38.8195	37.7207	0.663905	-27.005	231.305	-124.57	131.81	-156.116	147.225	-354.216	368.843	27.9463	-99.8916	-165.765	333.649	-14.2687	311.304	145.844	7.76859	-136.763	175.312	-209.693	344.697	-254.932	9.5016	-130.442	78.485
627	2	1515.04	6.89924	5.87296	92.3799	77.3414	-96.8902	-176.191	-52.3103	152.106	49.1124	39.6645	37.2865	1.90777	-28.3617	231.852	-124.996	131.717	-158.375	151.21	-357.464	379.748	14.2346	-98.2552	-166.006	334.689	-15.3131	311.891	145.445	7.68403	-137.204	174.199	-208.19	345.371	-254.696	6.22213	-127.657	79.1261
627	3	1584.46	6.94827	5.91674	94.1154	77.3136	-96.8902	-176.191	-52.3103	152.106	49.1124	39.6645	31.2251	16.9078	-42.2389	245.768	-134.127	130.821	-158.219	151.923	-359.345	382.568	12.9619	-97.3185	-169.78	345.26	-25.6717	317.172	143.221	6.46544	-133.825	183.497	-218.169	342.513	-253.725	6.76033	-127.657	79.1261
627	4	1582.14	6.90999	5.87885	93.7128	76.8727	-97.3511	-177.938	-49.6514	155.741	44.5169	40.0544	36.6476	6.63522	-32.0883	231.148	-124.409	131.398	-157.972	151.919	-359.287	381.48	14.2964	-97.5821	-169.553	345.063	-25.5779	317.075	143.605	6.66983	-134.202	182.538	-216.623	342.307	-252.651	3.94705	-125.391	79.9673
627	5	1585.44	6.92768	5.89828	92.0691	76.6586	-97.3511	-177.938	-49.6514	155.741	44.5169	40.0544	36.6476	6.63522	-32.0883	231.148	-124.409	131.398	-157.972	151.919	-359.287	381.48	14.2964	-97.5821	-165.444	330.324	-10.5779	307.244	149.949	8.24491	-134.195	182.564	-216.605	342.279	-252.633	3.96132	-125.391	79.9673
627	6	1566.24	6.9558	5.92674	90.2445	76.6356	-97.3511	-177.938	-49.6514	155.741	44.5169	40.0544	36.6476	6.63522	-32.0883	231.148	-124.409	131.398	-157.972	151.919	-359.287	381.48	14.2964	-97.5821	-161.181	315.324	4.12877	295.278	159.07	9.45856	-134.677	181.393	-215.444	342.873	-252.965	4.3967	-126.318	79.6953
628	1	1509.04	6.93575	5.91895	90.7236	77.224	-96.8115	-175.485	-51.9303	154.43	45.6832	40.9201	31.1659	19.0842	-44.4375	240.381	-128.837	129.884	-157.797	151.43	-358.83	380.306	15.7072	-97.7	-161.608	317.727	1.7121	296.474	158.217	9.3367	-135.489	179.815	-213.686	343.839	-252.808	1.72026	-124.049	80.017
628	2	1412.5	6.95593	5.93065	89.7862	76.2909	-96.8115	-175.485	-51.9303	154.43	45.6832	40.9201	31.4474	19.0011	-44.6761	239.385	-128.748	130.049	-161.806	149.981	-356.795	391.814	0.707175	-94.505	-161.608	317.727	1.7121	296.474	158.217	9.3367	-135.489	179.815	-213.686	343.839	-252.808	1.72026	-124.049	80.017
628	3	1486.22	6.97806	5.95784	89.6582	75.7761	-96.8115	-175.485	-51.9303	154.43	45.6832	40.9201	37.393	4.17771	-29.6761	228.801	-123.851	131.9	-161.702	150.321	-357.666	392.994	0.252149	-94.1104	-163.143	321.192	-1.48745	297.508	158.346	8.91821	-135.489	179.815	-213.686	343.839	-252.808	1.72026	-124.049	80.017
628	4	1457.17	6.94073	5.91903	90.1946	75.929	-96.9213	-175.628	-51.0695	156.805	42.7503	41.3909	33.2278	18.9041	-44.2238	231.622	-122.946	130.114	-160.584	151.394	-358.154	389.38	5.15216	-96.0014	-162.921	323.655	-4.22628	298.533	158.341	9.40342	-134.174	182.477	-216.371	345.662	-255.459	-0.367538	-122.038	80.5747
628	5	1619.35	6.91257	5.90305	92.4989	77.1394	-96.6092	-174.741	-51.5709	156.434	42.8596	41.8575	33.2131	18.9352	-44.2537	231.657	-122.969	130.112	-158.702	150.155	-354.984	377.592	19.8075	-99.3916	-165.55	333.169	-12.9643	306.368	152.198	7.79545	-135.261	181.704	-214.342	347.532	-255.056	-1.26463	-121.25	80.628
628	6	1607.32	6.93954	5.93015	90.703	77.0267	-96.6092	-174.741	-51.5709	156.434	42.8596	41.8575	33.2131	18.9352	-44.2537	231.657	-122.969	130.112	-158.702	150.155	-354.984	377.592	19.8075	-99.3916	-161.188	318.169	1.8167	294.588	160.928	9.10673	-135.692	180.683	-213.304	347.98	-255.264	-0.861723	-122.112	80.4271
629	1	1784.21	7.01757	5.99904	90.8585	76.1612	-95.7798	-174.904	-54.6442	145.659	55.9296	40.8687	39.4098	3.93517	-29.7748	218.085	-115.067	131.522	-158.702	150.155	-354.984	377.592	19.8075	-99.3916	-162.538	331.07	-11.5221	295.517	160.648	9.0686	-135.692	180.683	-213.304	347.98	-255.264	-0.861723	-122.112	80.4271
629	2	1637.23	6.98636	5.97133	90.2581	75.5475	-95.5373	-172.376	-56.132	147.696	53.1361	41.9016	38.5008	4.97607	-31.0277	220.363	-117.259	131.452	-162.362	148.956	-352.794	387.008	7.09435	-96.7746	-162.905	332.482	-12.9446	296.33	160.134	8.94253	-136.621	178.918	-211.483	350.011	-256.009	-3.78587	-119.622	80.6954
629	3	1624.94	7.03245	6.01704	91.192	75.8403	-95.5373	-172.376	-56.132	147.696	53.1361	41.9016	32.9029	17.2824	-41.8536	235.363	-127.922	130.749	-162.177	149.544	-354.324	389.072	6.2252	-96.0739	-166.148	340.602	-20.7273	300.169	158.877	7.91697	-136.606	178.956	-211.524	350.004	-256.011	-3.78358	-119.622	80.6954
629	4	1802.79	6.97137	5.94999	92.8326	76.3081	-96.1039	-174.715	-54.0031	148.879	51.931	41.209	32.9819	17.1001	-41.6775	235.192	-127.821	130.766	-158.933	151.617	-355.34	380.125	19.1925	-101.134	-165.349	341.17	-21.8992	300.741	160.299	8.87663	-130.348	191.861	-225.376	355.854	-266.974	-4.79211	-117.841	81.4566
629	5	1827.87	6.97645	5.95388	94.2022	76.6395	-96.1039	-174.715	-54.0031	148.879	51.931	41.209	32.9819	17.1001	-41.6775	235.192	-127.821	130.766	-158.933	151.617	-355.34	380.125	19.1925	-101.134	-169.923	356.17	-36.6544	311.819	152.876	6.74025	-130.279	192.11	-225.182	356.119	-266.774	-4.63593	-117.834	81.4729
629	6	1792.15	6.97394	5.95658	94.1073	77.1416	-96.0461	-173.299	-55.0198	149.745	50.7829	41.6263	33.2168	16.4263	-41.0328	234.645	-127.468	130.805	-158.797	151.218	-354.981	379.33	20.1875	-101.216	-173.775	369.499	-50.481	319.279	149.21	4.92125	-132.18	189.719	-222.755	357.407	-266.225	-6.93067	-116.414	81.3911
630	1	1953.15	7.04357	6.02228	93.3355	76.177	-95.5536	-174.948	-55.4825	142.72	59.4945	40.5991	38.1131	4.1548	-29.1482	224.5	-121.731	131.898	-158.797	151.218	-354.981	379.33	20.1876	-101.216	-169.318	357.532	-38.1616	306.944	157.361	6.96367	-132.18	189.719	-222.755	357.407	-266.225	-6.93067	-116.414	81.3911
630	2	1802.44	7.00739	5.98349	93.0218	75.6117	-95.6052	-171.823	-56.8212	146.621	54.3175	41.7174	37.3637	6.20992	-31.629	225.364	-122.875	131.842	-162.822	149.986	-352.491	389.228	6.69943	-98.5929	-168.741	350.17	-30.0315	308.619	155.196	6.84858	-132.54	188.929	-221.706	359.079	-267.234	-8.68485	-114.948	81.7846
630	3	1791.03	7.03469	6.01178	91.4039	75.496	-95.5598	-174.414	-54.8391	146.17	55.1428	41.18	34.6637	12.6507	-37.5707	231.534	-126.831	131.38	-162.739	150.233	-353.154	390.103	6.32734	-98.278	-164.616	335.55	-15.0315	298.54	161.611	8.56382	-132.54	188.929	-221.706	359.079	-267.234	-8.68485	-114.948	81.7846
630	4	1914.62	7.01682	5.99939	92.2067	76.2501	-95.5598	-174.414	-54.8391	146.17	55.1428	41.18	34.6637	12.6507	-37.5707	231.534	-126.831	131.38	-158.561	153.591	-355.405	380.195	21.3273	-104.555	-164.009	335.554	-15.4348	298.783	162.596	9.22534	-132.54	188.929	-221.706	359.079	-267.234	-8.68485	-114.948	81.7846
630	5	1940.97	7.01475	6.00381	93.0785	76.4714	-96.2645	-175.127	-54.4644	148.211	53.3636	40.5298	34.6784	12.6338	-37.5537	231.517	-126.815	131.384	-158.371	154.658	-356.179	378.415	23.2172	-105.129	-166.227	342.876	-22.457	304.641	158.39	8.09744	-135.722	186.904	-217.97	360.624	-264.771	-11.9603	-112.769	82.5708
630	6	1957.03	7.01412	6.00091	91.8655	76.4221	-96.2645	-175.127	-54.4644	148.211	53.3636	40.5298	34.6784	12.6338	-37.5537	231.517	-126.815	131.384	-158.371	154.658	-356.179	378.415	23.2172	-105.129	-166.227	342.876	-22.457	304.641	158.39	8.09744	-142.246	172.46	-202.97	364.735	-264.867	-6.56839	-118.942	81.1437
631	1	1977.27	7.03097	6.01174	92.8767	76.7027	-96.0634	-175.077	-54.7524	146.658	55.098	40.5494	34.6784	12.6338	-37.5537	231.517	-126.815	131.384	-158.371	154.658	-356.179	378.415	23.2172	-105.129	-170.445	357.634	-37.457	313.76	152.851	6.46371	-142.246	172.46	-202.97	364.735	-264.867	-6.56839	-118.942	81.1437
631	2	1843.06	7.02167	6.00455	92.0383	75.8942	-96.3978	-175.598	-54.1564	148.942	52.7459	40.3329	34.9187	12.6215	-37.8677	230.613	-126.755	131.533	-162.805	153.362	-353.223	388.507	9.18125	-102.601	-170.349	357.31	-37.1205	313.542	152.978	6.5031	-142.662	171.497	-202.303	367.863	-267.447	-7.86771	-117.984	81.1991
631	3	1644.23	6.95967	5.98489	93.1507	77.5	-95.7416	-173.402	-56.495	147.173	54.1492	42.3066	20.258	39.3031	-64.3377	253.494	-139.631	127.846	-164.062	158.629	-356.261	389.184	6.79195	-103.22	-172.433	365.999	-45.3087	321.185	147.3	5.69678	-142.589	171.397	-200.883	355.155	-254.958	-8.23588	-117.885	82.5808
631	4	1646.05	6.93	5.95614	93.27	76.5222	-95.9855	-174.811	-55.2696	147.49	53.9168	41.9312	24.5381	34.6594	-59.5954	237.959	-128.019	127.698	-161.696	160.63	-358.215	384.871	13.7668	-105.956	-170.977	365.325	-45.0401	319.258	150.139	6.87984	-137.875	184.101	-213.462	352.318	-255.567	-9.53143	-116.248	83.5296
631	5	2031.33	6.97298	5.98787	94.103	76.2821	-97.5051	-174.748	-55.7386	151.642	50.2481	40.813	26.519	30.7905	-55.6495	234.606	-126.577	128.125	-160.879	165.243	-362.023	381.977	17.0313	-107.563	-170.617	364.415	-43.9457	319.268	149.655	6.9924	-133.944	196.845	-226.741	355.02	-259.311	-11.4829	-113.502	83.9298
631	6	1939.9	6.96751	5.9822	92.8413	76.1907	-97.6066	-175.23	-55.3373	151.958	49.9855	40.6673	26.5611	30.7003	-55.5619	234.501	-126.51	128.133	-160.836	165.243	-362.025	381.819	17.2344	-107.599	-170.546	364.187	-43.7004	319.105	149.743	7.02256	-141.304	181.88	-211.349	358.158	-257.406	-7.73376	-118.477	82.6862
632	1	1583.5	6.99358	6.01297	92.2903	75.5347	-97.0164	-175.149	-55.379	149.302	52.7195	40.6477	32.0754	20.0672	-45.5245	219.501	-115.768	128.801	-160.836	165.243	-362.025	381.819	17.2344	-107.599	-170.546	364.187	-43.7004	319.105	149.743	7.02256	-141.304	181.88	-211.349	358.158	-257.406	-7.73376	-118.477	82.6862
632	2	1463.58	7.01697	6.02857	91.7421	74.8918	-97.0164	-175.149	-55.379	149.302	52.7195	40.6477	32.3547	19.9725	-45.7582	218.684	-115.804	128.981	-166.811	159.748	-354.55	392.162	2.2344	-104.479	-170.546	364.187	-43.7004	319.105	149.743	7.02256	-141.304	181.88	-211.349	358.158	-257.406	-7.73376	-118.477	82.6862
632	3	1501.03	7.05161	6.06898	92.1816	75.4567	-97.0188	-176.525	-54.3204	149.07	53.144	40.3517	26.391	32.4921	-57.3357	233.684	-125.63	127.702	-166.753	159.84	-354.887	392.607	2.05695	-104.293	-170.43	363.277	-42.7241	318.293	150.428	7.11044	-141.304	181.88	-211.349	358.158	-257.406	-7.73376	-118.477	82.6862
632	4	1676.81	6.99044	6.00242	93.287	75.5264	-97.6198	-179.735	-51.4422	150.297	52.0022	39.4815	26.7098	31.8467	-56.7246	232.856	-125.092	127.765	-162.978	163.971	-358.937	386.612	12.1366	-108.55	-169.114	362.001	-41.9191	317.069	152.8	8.21902	-134.459	194.235	-224.281	365.204	-269.622	-10.425	-115.387	84.1753
632	5	1707.92	6.99936	6.01215	92.9819	75.2311	-97.6198	-179.735	-51.4422	150.297	52.0022	39.4815	26.7098	31.8467	-56.7246	232.856	-125.092	127.765	-162.978	163.971	-358.937	386.612	12.1366	-108.55	-165.076	348.204	-26.9191	309.458	156.281	9.48139	-134.362	194.549	-224.036	365.525	-269.36	-10.2135	-115.378	84.1831
632	6	1586.27	6.98201	5.9976	91.7143	75.2092	-98.0559	-180.57	-50.8191	151.455	51.0026	38.9612	26.7875	31.6921	-56.578	232.637	-124.941	127.775	-162.853	164.012	-358.992	386.253	12.6194	-108.643	-165.083	348.211	-26.9264	309.465	156.273	9.47884	-141.605	179.195	-208.723	371.27	-270.357	-6.05217	-120.232	82.3845
633	1	1634.28	7.00868	6.02876	91.1716	74.5525	-97.4217	-179.145	-52.0011	149.241	53.1549	39.3763	32.2873	21.0708	-46.5711	217.637	-114.432	128.576	-162.853	164.012	-358.992	386.253	12.6194	-108.643	-165.083	348.211	-26.9264	309.465	156.273	9.47884	-141.605	179.195	-208.723	371.27	-270.357	-6.05217	-120.232	82.3845
633	2	1515.12	7.05184	6.07318	91.557	74.7574	-97.0906	-177.04	-53.5827	149.234	52.7315	40.1866	32.388	20.9616	-46.5397	217.365	-114.382	128.625	-169.379	160.485	-352.582	391.043	0.428562	-102.003	-169.865	350.502	-29.0626	312.947	152.959	7.38253	-142.326	177.64	-207.129	369.894	-267.861	-8.84366	-117.608	82.7311
633	3	1558.91	7.08586	6.11245	91.8404	75.3362	-97.0906	-177.04	-53.5827	149.234	52.7315	40.1866	26.6511	32.6163	-57.2105	232.365	-124.429	127.459	-169.342	160.535	-352.772	391.291	0.334376	-101.906	-169.411	348.823	-27.3292	311.758	153.741	7.56871	-142.326	177.64	-207.129	369.894	-267.861	-8.84366	-117.608	82.7311
633	4	1845.33	7.06966	6.09257	92.9811	75.344	-97.0906	-177.04	-53.5827	149.234	52.7315	40.1866	26.6511	32.6163	-57.2105	232.365	-124.429	127.459	-166.485	164.124	-356.09	386.698	8.03522	-105.356	-168.742	348.735	-27.6644	311.918	154.826	8.26728	-135.419	191.625	-222.129	370.746	-274.682	-7.5486	-117.608	82.7311
633	5	1617.69	7.00065	6.0128	91.3897	75.1139	-97.0817	-175.795	-54.0473	150.434	50.9055	40.7554	27.2828	29.7138	-54.8358	230.822	-123.581	127.615	-166.29	164.333	-356.342	386.303	8.58097	-105.457	-164.502	335.214	-13.7427	302.344	160.606	9.92745	-135.599	191.288	-221.631	371.081	-274.621	-8.54961	-116.739	82.9636
633	6	1607.13	7.02846	6.03953	89.3947	74.9759	-97.0817	-175.795	-54.0473	150.434	50.9055	40.7554	27.2828	29.7138	-54.8358	230.822	-123.581	127.615	-166.29	164.333	-356.342	386.303	8.58097	-105.457	-159.807	320.214	1.1659	289.232	170.413	11.2505	-136.503	189.352	-219.684	371.65	-274.623	-7.83918	-118.002	82.5509
634	1	1627.83	7.06345	6.0748	89.1385	74.3178	-96.2091	-175.311	-54.8668	146.029	55.8099	40.6661	32.9363	18.2432	-44.0694	215.822	-113.25	128.537	-166.29	164.333	-356.342	386.303	8.58097	-105.457	-160.247	323.25	-1.6194	290.878	169.043	11.0094	-136.503	189.352	-219.684	371.65	-274.623	-7.83918	-118.002	82.5509
634	2	1597.86	7.10155	6.10669	89.1788	74.213	-96.2091	-175.311	-54.8668	146.029	55.8099	40.6661	33.3622	18.1222	-44.459	214.593	-113.346	128.824	-174.538	152.313	-341.634	395.553	-6.41903	-101.557	-160.247	323.25	-1.6194	290.878	169.043	11.0094	-136.503	189.352	-219.684	371.65	-274.623	-7.83918	-118.002	82.5509
634	3	1407.9	7.03421	6.04901	89.812	74.6198	-96.3053	-175.145	-53.9728	149.114	51.5918	41.1614	28.7141	26.4817	-51.4947	229.126	-124.165	128.221	-173.924	153.118	-343.287	396.087	-5.78887	-101.224	-161.971	327.652	-5.83964	292.17	169.126	10.5465	-136.8	188.708	-218.985	373.371	-275.719	-9.11502	-116.983	82.8526
634	4	1573.4	7.04243	6.06564	89.5883	74.2543	-96.3053	-175.145	-53.9728	149.114	51.5918	41.1614	34.1747	16.8062	-42.3527	214.126	-114.033	129.063	-170.177	159.23	-348.148	389.657	5.08664	-107.036	-161.295	327.718	-6.37315	292.497	170.199	11.29	-136.8	188.708	-218.985	373.371	-275.719	-9.11502	-116.983	82.8526
634	5	1670.54	7.03961	6.07239	90.8247	74.4459	-98.8261	-180.564	-49.9935	156.882	44.9735	38.4975	34.5764	15.8467	-41.3886	213.662	-113.966	129.179	-171	161.05	-348.984	389.273	4.67976	-107.626	-163.913	336.181	-14.1873	300.547	163.896	9.80392	-137.452	189.389	-218.874	381.253	-279.986	-13.9234	-112.228	83.7777
634	6	1719.18	7.03649	6.06831	89.58	74.3821	-98.8447	-180.675	-49.9098	156.879	44.9963	38.4578	34.5703	15.8615	-41.4025	213.675	-113.973	129.177	-170.941	161.165	-349.094	389.194	4.80597	-107.68	-163.962	336.912	-14.8271	300.238	164.084	9.7921	-144.351	174.739	-203.634	385.248	-279.52	-8.60893	-118.444	82.4945
635	1	1627.12	7.07585	6.11214	90.4195	74.9446	-98.3223	-179.766	-50.7943	154.631	47.2975	38.7977	27.9416	30.8615	-55.4649	228.385	-122.75	127.47	-170.941	161.165	-349.094	389.194	4.80597	-107.68	-165.044	341.168	-19.0464	302.556	162.648	9.35662	-144.351	174.739	-203.634	385.248	-279.52	-8.60893	-118.444	82.4945
635	2	1520.97	7.04691	6.0757	90.6913	74.8101	-98.3223	-179.766	-50.7943	154.631	47.2975	38.7977	28.1632	30.7231	-55.5601	227.758	-122.728	127.604	-170.941	161.165	-349.094	389.194	4.80595	-107.68	-165.044	341.168	-19.0464	302.556	162.648	9.35662	-146.16	179.183	-207.294	371.822	-264.52	-9.2045	-118.444	82.4945
635	3	1587.87	7.07379	6.10251	91.2377	74.3536	-98.3223	-179.766	-50.7943	154.631	47.2975	38.7977	33.3636	18.051	-42.6141	218.811	-118.982	129.562	-170.56	161.625	-350.968	391.584	3.82595	-106.647	-170.567	356.139	-34.0464	310.581	159.353	7.55783	-146.15	179.207	-207.32	371.816	-264.521	-9.20317	-118.444	82.4945
635	4	1743.55	6.99811	6.02514	92.2859	74.6594	-98.977	-183.085	-47.0661	157.716	43.7352	38.2932	33.3463	18.0829	-42.646	218.843	-119.007	129.558	-163.095	170.51	-360.874	383.347	19.7948	-113.572	-169.347	355.352	-33.8738	310.339	161.215	8.6921	-141.225	188.47	-216.805	374.696	-270.883	-11.8324	-115.442	83.5428
635	5	1756.81	7.00675	6.03738	91.1454	74.5228	-99.0749	-182.916	-47.1981	158.376	43.0648	38.282	33.3443	18.0863	-42.6493	218.846	-119.01	129.558	-163.01	170.518	-360.903	383.114	20.1172	-113.622	-165.077	341.343	-19.0306	301.399	166.06	10.2431	-141.983	188.039	-216.351	376.564	-271.502	-13.3262	-114.113	83.5159
635	6	1754.46	7.00604	6.03386	89.925	74.5643	-99.0749	-182.916	-47.1981	158.376	43.0648	38.282	33.3443	18.0863	-42.6493	218.846	-119.01	129.558	-163.01	170.518	-360.903	383.114	20.1172	-113.622	-165.077	341.343	-19.0306	301.399	166.06	10.2431	-148.36	173.039	-201.522	382.908	-273.869	-8.05302	-119.862	81.7447
636	1	1561.97	6.93156	5.97176	89.7449	74.9835	-98.3841	-179.101	-51.5138	156.391	45.0773	39.8652	28.3901	26.9868	-51.7008	224.196	-123.037	128.133	-163.43	171.485	-361.31	383.721	19.0076	-113.731	-164.284	334.185	-10.5482	302.169	164.752	10.1418	-148.12	172.262	-200.416	375.355	-266.934	-7.63376	-120.137	82.1149
636	2	1425.02	6.96504	5.99866	89.6746	74.7459	-98.3841	-179.101	-51.5138	156.391	45.0773	39.8652	28.6836	26.8361	-51.8627	223.392	-123.006	128.307	-172.024	160.806	-346.93	392.547	4.00761	-110.636	-164.284	334.185	-10.5482	302.169	164.752	10.1418	-148.12	172.262	-200.416	375.355	-266.934	-7.63376	-120.137	82.1149
636	3	1462.33	6.97736	6.00774	91.0639	74.2337	-98.948	-195.44	-38.9174	154.484	49.3037	36.0031	29.5192	24.941	-50.0146	221.645	-122.038	128.549	-170.7	162.517	-351.329	395.49	3.92259	-109.068	-169.904	347.722	-23.942	308.043	163.564	8.55011	-145.614	181.246	-209.308	373.342	-265.372	-10.8491	-117.337	83.0661
636	4	1601.01	6.9943	6.03001	90.6106	73.7024	-98.948	-195.44	-38.9174	154.484	49.3037	36.0031	35.0972	14.4076	-40.3024	206.645	-111.919	129.574	-167.788	166.333	-355.761	393.477	8.8931	-111.609	-169.543	347.679	-24.135	308.143	164.11	8.92201	-145.614	181.246	-209.308	373.342	-265.372	-10.8491	-117.337	83.0661
636	5	1577.53	6.97688	6.0163	91.2608	74.2244	-98.8238	-192.98	-40.9717	155.149	48.3272	36.5136	34.8181	15.0024	-40.8518	207.267	-112.29	129.497	-167.183	166.927	-356.505	392.374	10.4917	-111.906	-173.799	361.5	-38.3096	317.85	158.239	7.18894	-146.09	180.101	-208.057	376.709	-267.299	-14.2115	-114.334	83.6903
636	6	1589.87	6.99319	6.03034	91.0392	74.6	-98.8238	-192.98	-40.9717	155.149	48.3272	36.5136	34.8181	15.0024	-40.8518	207.267	-112.29	129.497	-167.183	166.927	-356.505	392.374	10.4917	-111.906	-177.812	375.553	-53.3096	324.675	155.879	5.16482	-146.327	179.089	-207.126	377.599	-268.107	-13.7903	-115.128	83.4337
637	1	1624.01	7.03907	6.0768	91.2678	74.8501	-98.0947	-188.96	-44.2069	152.378	50.8169	37.4244	28.5977	28.5293	-53.1226	222.267	-121.715	127.936	-167.183	166.927	-356.505	392.374	10.4917	-111.906	-176.704	371.502	-48.7152	321.352	158.018	5.6706	-146.327	179.089	-207.126	377.599	-268.107	-13.7903	-115.128	83.4337
637	2	1513.88	6.98961	6.01869	92.0861	74.835	-98.4008	-190.868	-42.4805	153.174	50.0881	36.9839	28.9914	28.1351	-53.0435	221.215	-121.493	128.126	-166.969	167.176	-356.763	391.866	11.1691	-112.054	-176.258	370.437	-47.5349	320.141	158.763	5.88954	-145.2	189.075	-216.516	364.952	-255.466	-17.0224	-112.456	84.3903
637	3	1551.47	7.02938	6.05046	91.1679	73.7478	-98.4008	-190.868	-42.4805	153.174	50.0881	36.9839	30.863	24.037	-49.0681	217.131	-119.142	128.653	-166.577	167.619	-358.981	394.871	9.75437	-110.619	-174.968	356.772	-32.5349	307.135	169.858	7.25611	-145.2	189.075	-216.516	364.952	-255.466	-17.0224	-112.456	84.3903
637	4	1643.09	7.06033	6.0841	90.8091	73.293	-98.4008	-190.868	-42.4805	153.174	50.0881	36.9839	36.5468	12.8124	-38.814	202.131	-109.088	129.816	-166.576	167.62	-358.982	394.87	9.75528	-110.62	-174.953	356.769	-32.5412	307.139	169.878	7.27086	-145.2	189.075	-216.516	364.952	-255.466	-17.0224	-112.456	84.3903
637	5	1571.19	7.03256	6.06665	89.9963	73.4101	-98.3172	-187.108	-45.5856	154.707	48.0736	37.7402	36.0011	13.9845	-39.892	203.301	-109.76	129.652	-165.625	168.442	-360.036	392.993	12.4428	-111.109	-170.849	343.87	-18.7455	298.641	174.318	8.78216	-146.698	186.689	-214.279	369.83	-257.754	-21.8964	-108.186	84.9366
637	6	1588.57	7.05516	6.08638	88.0287	73.2814	-98.3172	-187.108	-45.5856	154.707	48.0736	37.7402	36.0011	13.9845	-39.892	203.301	-109.76	129.652	-165.625	168.442	-360.036	392.993	12.4428	-111.109	-165.732	329.206	-3.74545	285.612	183.227	10.2723	-147.352	185.057	-212.664	370.577	-258.083	-21.4005	-109.168	84.6517
638	1	1635.63	7.10297	6.13131	88.8739	73.6544	-97.4645	-183.356	-48.6393	151.009	51.5975	38.6223	29.8598	27.2151	-51.7859	218.301	-119.231	128.04	-165.625	168.442	-360.036	392.993	12.4428	-111.109	-167.384	335.001	-9.32322	288.713	181.475	9.68302	-147.352	185.057	-212.664	370.577	-258.083	-21.4005	-109.168	84.6517
638	2	1597	7.13221	6.15705	89.1624	73.7745	-97.4645	-183.356	-48.6393	151.009	51.5975	38.6223	30.2177	27.0199	-51.9917	217.342	-119.234	128.263	-173.321	156.766	-345.036	398.865	1.38801	-108.321	-167.384	335.001	-9.32322	288.713	181.475	9.68302	-147.352	185.057	-212.664	370.577	-258.083	-21.4005	-109.168	84.6517
638	3	1446.49	7.05541	6.09274	88.9131	73.3914	-97.6538	-184.009	-47.0116	154.673	46.8147	39.0209	36.03	14.8	-40.4862	203.295	-110.409	129.709	-172.773	157.495	-346.106	398.371	2.45031	-108.375	-167.664	336.08	-10.4186	289.139	181.292	9.60974	-147.629	184.412	-212.129	372.423	-259.335	-22.7841	-108.013	84.8986
638	4	1478.3	7.07572	6.11729	89.1397	73.7364	-97.6538	-184.009	-47.0116	154.673	46.8147	39.0209	30.2904	29.8	-54.2525	215.154	-117.344	127.952	-171.961	158.63	-347.377	397.854	3.82608	-109.165	-167.464	336.081	-10.557	289.237	181.563	9.81832	-147.629	184.412	-212.129	372.423	-259.335	-22.7841	-108.013	84.8986
638	5	1485.84	7.06112	6.10984	91.2377	74.1906	-98.0005	-183.404	-47.588	156.395	45.0872	38.9232	30.3131	29.7576	-54.2146	215.089	-117.298	127.956	-171.625	158.96	-347.676	396.883	5.13912	-109.456	-172.693	351.195	-25.0137	302.595	172.499	7.07007	-148.572	183.449	-210.767	378.157	-261.787	-27.3459	-103.775	85.4934
638	6	1578.02	7.06155	6.10315	90.0893	74.0913	-98.0059	-183.459	-47.5408	156.405	45.0826	38.9112	30.3135	29.7567	-54.2137	215.088	-117.298	127.956	-171.659	159.007	-347.709	396.874	5.1063	-109.462	-172.499	351.841	-25.2954	302.499	171.932	7.34483	-153.177	168.5	-196.209	387.638	-268.7	-22.1617	-109.195	84.1298
639	1	1587.4	7.09244	6.13405	89.8321	73.7522	-97.6904	-182.364	-48.5623	154.645	46.9363	39.1283	35.6096	19.7747	-45.266	200.088	-106.863	128.995	-170.073	161.045	-349.828	393.586	9.64959	-110.482	-172.499	351.841	-25.2954	302.499	171.932	7.34483	-153.177	168.5	-196.209	387.638	-268.7	-22.1617	-109.195	84.1298
639	2	1523.68	7.07074	6.10657	90.1591	73.8514	-97.6904	-182.364	-48.5623	154.645	46.9363	39.1283	35.7777	19.7117	-45.4282	199.656	-106.947	129.117	-170.073	161.045	-349.828	393.586	9.64959	-110.482	-172.499	351.841	-25.2954	302.499	171.932	7.34483	-155.258	173.2	-200.248	374.619	-253.7	-22.8694	-109.195	84.1298
639	3	1562.98	7.08586	6.11727	90.2896	74.0472	-97.8798	-186.4	-45.4358	154.322	47.8276	38.1691	35.4115	19.7278	-45.0451	202.338	-109.446	129.198	-169.893	161.273	-350.745	394.724	9.12039	-109.945	-177.394	366.289	-40.2954	311.656	167.354	5.66668	-154.23	176.845	-203.942	372.447	-252.151	-22.7754	-109.195	84.1298
639	4	1755.99	7.05654	6.08876	91.2053	73.7722	-98.0537	-187.645	-44.3685	154.629	47.6238	37.8503	35.2702	19.9663	-45.2392	202.798	-109.791	129.166	-166.091	165.963	-356.521	392.242	15.3807	-112.948	-176.411	365.413	-39.8189	311.219	168.682	6.49869	-147.966	190.801	-217.772	374.381	-258.741	-24.6412	-106.974	85.5433
639	5	1751.38	7.05667	6.09252	91.385	73.61	-98.119	-187.124	-44.8297	155.125	47.0989	37.8931	35.2068	20.095	-45.3538	202.957	-109.893	129.149	-165.865	166.068	-356.679	391.733	16.1183	-113.079	-172.248	351.841	-24.8768	303.534	171.984	7.77761	-148.635	190.407	-217.225	376.541	-259.53	-25.7116	-105.932	85.4512
639	6	1669.92	7.05572	6.08999	90.1578	73.6238	-98.119	-187.124	-44.8297	155.125	47.0989	37.8931	35.2068	20.095	-45.3538	202.957	-109.893	129.149	-165.865	166.068	-356.679	391.733	16.1183	-113.079	-172.248	351.841	-24.8768	303.534	171.984	7.77761	-155.669	175.429	-202.225	381.173	-259.199	-21.5233	-110.93	84.0307
640	1	932.936	7.07638	6.11182	90.5686	74.5066	-98.176	-187.48	-44.5369	154.4	47.9368	37.6747	30.2443	29.5045	-53.5696	216.696	-119.261	127.974	-165.503	166.463	-357.184	391.154	16.9818	-113.257	-176.626	365.68	-39.2591	312.336	167.311	6.24873	-155.624	175.045	-201.928	384.354	-261.798	-23.8826	-109.063	84.7938
640	2	860.348	7.10558	6.13554	90.8442	74.6138	-98.176	-187.48	-44.5369	154.4	47.9368	37.6747	30.6376	29.2578	-53.7756	215.65	-119.265	128.223	-173.393	155.19	-342.184	397.041	5.60997	-110.618	-176.626	365.68	-39.2591	312.336	167.311	6.24873	-155.624	175.045	-201.928	384.354	-261.798	-23.8826	-109.063	84.7938
640	3	891.627	7.13338	6.16472	90.497	73.9545	-99.161	-202.48	-32.4966	154.352	49.8107	34.2376	32.447	25.6297	-50.4013	211.076	-116.303	128.656	-172.879	155.878	-344.59	399.729	4.41561	-109.311	-174.072	352.736	-25.2533	301.995	174.733	7.62636	-155.197	176.583	-203.496	383.45	-261.148	-23.8535	-109.063	84.7938
640	4	1052.22	7.10964	6.14167	91.4603	73.674	-99.1986	-202.768	-32.2344	154.437	49.7404	34.1797	32.4177	25.6844	-50.4494	211.16	-116.362	128.65	-170.056	159.868	-349.219	397.878	9.13711	-111.832	-173.5	352.806	-25.7469	302.309	175.51	8.23027	-148.286	191.161	-217.571	385.057	-267.859	-26.0495	-106.49	86.5279
640	5	1068.34	7.11294	6.14679	91.5567	74.1254	-99.1854	-202.606	-32.3798	154.445	49.7237	34.2089	32.397	25.724	-50.4847	211.216	-116.401	128.645	-169.603	160.092	-349.542	396.813	10.6519	-112.085	-178.082	366.708	-40.2291	311.992	170.186	6.48958	-148.517	191.014	-217.68	387.343	-269.563	-26.9333	-105.686	86.4235
640	6	914.973	7.11165	6.14284	90.3282	74.1496	-99.1854	-202.606	-32.3798	154.445	49.7237	34.2089	32.397	25.724	-50.4847	211.216	-116.401	128.645	-169.603	160.092	-349.542	396.813	10.6519	-112.085	-178.082	366.708	-40.2291	311.992	170.186	6.48958	-154.909	176.014	-202.994	393.651	-271.568	-22.1823	-110.963	84.7315
641	1	927.807	7.14275	6.17712	90.9341	74.7941	-98.9703	-200.96	-33.7428	153.718	50.3314	34.5927	27.0804	35.8484	-59.4683	225.976	-126.562	127.536	-169.091	160.654	-350.197	395.908	11.9562	-112.377	-177.335	364.338	-37.6631	310.164	171.243	6.79393	-154.709	176.144	-202.464	394.56	-271.874	-24.787	-109.023	86.2765
641	2	936.722	7.12052	6.15016	91.0475	74.8347	-98.97	-200.958	-33.745	153.718	50.3319	34.5932	27.4154	35.5951	-59.5688	225.077	-126.493	127.732	-170.879	157.831	-346.519	396.992	9.63926	-111.802	-177.335	364.338	-37.6631	310.164	171.243	6.79393	-159.003	176.168	-201.794	383.349	-256.874	-25.9816	-109.023	86.2765
641	3	1080.89	7.15587	6.17856	91.0938	73.5149	-99.1866	-202.882	-32.0397	154.118	50.0608	34.2051	33.2223	22.9413	-46.9302	213.098	-120.02	129.503	-169.954	159.243	-350.16	399.918	8.77908	-110.296	-174.276	350.802	-22.9999	299.605	178.366	8.33446	-154.641	190.309	-215.657	376.768	-252.251	-28.9858	-106.438	87.7976
641	4	1168.47	7.13684	6.16652	90.8164	73.3194	-99.1866	-202.882	-32.0397	154.118	50.0608	34.2051	33.2223	22.9413	-46.9302	213.098	-120.02	129.503	-160.72	171.569	-365.16	396.305	21.8459	-118.28	-173.163	350.639	-23.5793	299.995	179.812	9.43291	-154.638	190.313	-215.661	376.77	-252.255	-28.9851	-106.438	87.7976
641	5	1165.45	7.13781	6.17687	91.1095	73.8371	-99.18	-202.406	-32.4851	154.192	49.9758	34.2584	33.2105	22.9531	-46.942	213.11	-120.032	129.491	-159.837	172.189	-366.106	394.874	24.1075	-118.722	-177.763	364.15	-37.5229	310.213	173.924	7.50546	-156.87	188.619	-214.238	385.554	-257.402	-32.9601	-103.257	88.0974
641	6	1169.85	7.15414	6.19009	90.774	74.1251	-99.18	-202.406	-32.4851	154.192	49.9758	34.2584	33.2105	22.9531	-46.942	213.11	-120.032	129.491	-159.837	172.189	-366.106	394.874	24.1075	-118.722	-181.849	378.017	-52.5229	316.481	172.446	5.45372	-156.914	187.399	-213.164	386.986	-258.984	-32.209	-104.293	87.7311
642	1	1234.32	7.15562	6.18675	91.4129	74.8166	-98.005	-193.509	-39.9366	150.475	53.06	36.3129	33.2105	22.9531	-46.942	213.11	-120.032	129.491	-153.732	175.663	-371.843	384.877	39.1075	-121.368	-181.849	378.017	-52.5229	316.481	172.446	5.45372	-156.914	187.399	-213.164	386.986	-258.984	-32.209	-104.293	87.7311
642	2	1149.81	7.17668	6.19741	90.8312	74.0807	-98.005	-193.509	-39.9366	150.475	53.06	36.3129	33.3966	22.868	-47.0945	212.586	-120.028	129.611	-160.68	170.902	-363.107	394.216	24.1075	-118.991	-181.849	378.017	-52.5229	316.481	172.446	5.45372	-156.914	187.399	-213.164	386.986	-258.984	-32.209	-104.293	87.7311
642	3	1122.56	7.17735	6.2103	91.3331	74.8116	-98.335	-195.205	-38.1371	152.645	50.8193	35.9946	28.205	32.9228	-56.0028	226.621	-129.639	128.551	-160.164	171.28	-363.782	393.447	25.3367	-119.139	-181.407	376.521	-50.8675	315.469	172.92	5.70221	-157.762	185.907	-212.056	391.077	-261.868	-33.9678	-103.172	87.8956
642	4	1208.68	7.16423	6.2021	91.2159	74.8547	-98.335	-195.205	-38.1371	152.645	50.8193	35.9946	28.205	32.9228	-56.0028	226.621	-129.639	128.551	-150.963	181.802	-378.782	390.205	36.8779	-124.241	-180.742	376.27	-51.0176	315.587	173.761	6.33141	-157.762	185.907	-212.056	391.077	-261.868	-33.9678	-103.172	87.8956
642	5	1269.22	7.11932	6.16404	91.7859	74.3659	-98.504	-195.157	-38.2197	153.03	50.4888	35.8741	27.8533	33.9361	-56.7588	229.683	-132.6	128.523	-145.137	184.424	-384.079	392.409	41.2347	-125.829	-176.643	362.292	-34.8705	308.261	176.36	7.60106	-151.863	193.61	-218.287	398.985	-272.44	-33.1046	-102.889	87.881
642	6	1203.3	7.11754	6.16027	90.5876	74.3929	-98.5162	-195.25	-38.1369	153.057	50.469	35.8538	27.8943	33.8349	-56.6579	229.608	-132.565	128.531	-145.127	184.387	-384.048	392.291	41.3676	-125.843	-176.59	362.122	-34.6872	308.199	176.355	7.63136	-158.247	178.669	-203.268	404.934	-273.801	-28.8528	-108.17	87.1129
643	1	1066.78	7.1297	6.17241	91.0482	74.8302	-97.1262	-185.725	-46.2753	148.207	54.7037	38.0802	32.3005	24.6454	-48.028	217.6	-124.31	129.262	-139.722	185.456	-387.997	382.217	56.3676	-128.141	-176.59	362.122	-34.6872	308.199	176.355	7.63136	-158.247	178.669	-203.268	404.934	-273.801	-28.8528	-108.17	87.1129
643	2	1068.75	7.1301	6.16035	91.8529	75.5263	-97.1262	-185.725	-46.2753	148.207	54.7037	38.0802	32.7222	24.4337	-48.3468	216.384	-124.239	129.529	-139.722	185.456	-387.997	382.217	56.3676	-128.141	-183.3	373.274	-46.5352	323.199	168.001	4.69686	-158.247	178.669	-203.268	404.934	-273.801	-28.8528	-108.17	87.1129
643	3	1035.06	7.12589	6.15575	91.4269	74.9348	-96.9976	-183.247	-48.1143	149.435	53.0557	38.6635	32.9519	23.9348	-47.8978	215.756	-123.809	129.571	-140.568	183.277	-386.813	384.403	54.6464	-126.409	-182.683	359.674	-31.2131	311.435	177.684	5.99541	-157.972	178.345	-203.39	410.409	-279.038	-30.4082	-106.954	87.3095
643	4	902.401	7.09395	6.12484	92.3186	75.9596	-96.9976	-183.247	-48.1143	149.435	53.0557	38.6635	33.021	23.8031	-47.7795	215.57	-123.682	129.583	-133.513	184.751	-392.947	377.021	69.6464	-130.961	-182.128	359.554	-31.4374	311.553	178.352	6.51223	-157.972	178.345	-203.39	410.409	-279.038	-30.4082	-106.954	87.3095
643	5	894.041	7.08865	6.12837	91.5779	75.7019	-97.1053	-181.988	-49.1594	150.562	51.8837	38.7051	33.0385	23.7707	-47.7513	215.515	-123.643	129.586	-133.783	184.237	-392.318	377.561	68.9849	-130.857	-177.678	346.015	-16.5667	302.155	183.094	8.18473	-158.459	177.91	-202.792	411.998	-279.97	-30.1286	-107.371	87.1521
643	6	934.457	7.11136	6.14687	89.6625	75.5214	-97.1053	-181.988	-49.1594	150.562	51.8837	38.7051	33.0385	23.7707	-47.7513	215.515	-123.643	129.586	-133.783	184.237	-392.318	377.561	68.9849	-130.857	-172.237	332.1	-1.87704	287.155	193.673	9.52325	-158.459	177.91	-202.792	411.998	-279.97	-30.1286	-108.006	86.9138
644	1	1028.17	7.14757	6.16948	91.7985	76.0838	-95.5536	-174.948	-55.4825	142.72	59.4945	40.5991	33.364	23.112	-47.1566	214.66	-123.066	129.65	-135.146	176.029	-383.487	373.427	73.5513	-130.86	-176.496	346.14	-16.1679	296.169	188.272	8.30553	-158.459	177.91	-202.792	411.998	-279.97	-30.1286	-108.006	86.9138
644	2	952.625	7.09648	6.13374	90.2516	74.8869	-95.2491	-167.917	-59.8375	146.456	53.8947	42.4042	33.5784	23.1413	-47.648	213.823	-123.222	129.851	-137.338	183.99	-388.77	383.796	59.5693	-129.746	-176.973	339.819	-9.41089	297.034	187.88	7.81844	-158.305	178.079	-202.875	413.416	-281.228	-31.0372	-107.181	87.215
644	3	1037.93	7.10203	6.1233	91.2299	74.2881	-95.2491	-167.917	-59.8375	146.456	53.8947	42.4042	33.5784	23.1413	-47.648	213.823	-123.222	129.851	-137.641	184.019	-390.074	386.708	57.205	-128.048	-182.498	350.474	-20.3237	302.568	186.952	6.42157	-160.983	184.903	-209.987	402.03	-266.228	-32.7664	-107.181	87.215
644	4	880.496	7.06634	6.08953	92.1049	75.3308	-95.2491	-167.917	-59.8375	146.456	53.8947	42.4042	33.5785	23.1411	-47.6478	213.823	-123.222	129.851	-130.195	185.875	-397.063	379.745	72.205	-133.135	-181.884	350.394	-20.6339	302.749	187.64	6.99181	-160.983	184.903	-209.987	402.03	-266.228	-32.7664	-107.181	87.215
644	5	867.577	7.03889	6.07584	92.3765	75.5893	-95.7169	-167.543	-60.3815	147.738	52.7309	42.0323	33.582	23.1343	-47.6417	213.814	-123.215	129.852	-129.149	185.242	-397.192	380.646	72.9923	-133.717	-186.877	364.369	-35.358	313.966	181.407	4.75519	-161.188	185.125	-209.457	403.921	-266.919	-32.3642	-107.663	87.064
644	6	910.503	7.05547	6.08992	92.2873	75.9338	-95.7169	-167.543	-60.3815	147.738	52.7309	42.0323	33.582	23.1343	-47.6417	213.814	-123.215	129.852	-129.149	185.242	-397.192	380.646	72.9923	-133.717	-191.026	377.85	-50.358	321.189	179.231	2.57664	-161.188	185.125	-209.457	403.921	-266.919	-32.3642	-108.002	86.9364
645	1	927.759	7.09179	6.1162	92.237	75.5798	-95.5536	-174.948	-55.4825	142.72	59.4945	40.5991	33.582	23.1343	-47.6417	213.814	-123.215	129.852	-130.615	178.979	-390.553	380.484	72.957	-133.143	-186.734	366.943	-38.0832	312.136	183.439	4.68707	-161.188	185.125	-209.457	403.921	-266.919	-32.3642	-108.002	86.9364
645	2	906.19	7.05073	6.07619	92.9514	76.2843	-95.5118	-173.712	-56.437	143.122	58.9105	40.8504	34.0437	22.8304	-47.8691	212.484	-123.046	130.123	-131.441	175.576	-387.028	381.342	71.9936	-132.566	-193.303	377.036	-49.5981	325.914	176.707	1.51626	-161.435	184.832	-209.465	406.213	-268.766	-33.2401	-107.272	86.9274
645	3	917.326	7.08506	6.11283	93.4771	76.8988	-95.5118	-173.712	-56.437	143.122	58.9105	40.8504	28.5454	33.8024	-57.5555	227.484	-133.387	128.973	-131.459	175.585	-387.082	381.463	71.8862	-132.495	-193.301	376.764	-49.2835	325.653	176.925	1.54742	-161.435	184.832	-209.465	406.213	-268.766	-33.2401	-107.272	86.9274
645	4	943.948	7.09983	6.12895	92.9333	76.2914	-95.5118	-173.712	-56.437	143.122	58.9105	40.8504	33.4469	26.5228	-50.9441	212.484	-122.638	129.477	-129.825	176.134	-388.979	381.659	73.648	-133.983	-192.91	376.631	-49.3679	325.682	177.355	1.89321	-161.435	184.832	-209.465	406.213	-268.766	-33.2401	-107.272	86.9274
645	5	900.364	7.02891	6.06445	93.0995	75.9969	-96.3028	-171.301	-58.4811	145.446	56.004	40.7929	33.4569	26.5038	-50.9273	212.456	-122.619	129.479	-129.721	175.461	-388.421	380.995	74.5761	-134.08	-189.133	364.102	-34.1334	317.185	181.074	3.58014	-161.206	185.378	-209.234	408.529	-269.727	-34.4954	-105.878	87.426
645	6	783.603	7.04589	6.08782	92.2326	76.7361	-96.3028	-171.301	-58.4811	145.446	56.004	40.7929	33.4569	26.5038	-50.9273	212.456	-122.619	129.479	-129.721	175.461	-388.421	380.995	74.5761	-134.08	-192.784	375.888	-47.3469	323.746	179.002	1.6484	-174.129	170.378	-194.662	407.053	-256.053	-37.6033	-106.582	87.1697
646	1	772.689	7.05138	6.09399	92.5916	76.9107	-95.8749	-176.635	-54.1407	143.24	59.1132	40.087	35.8056	22.0216	-46.9841	205.826	-117.987	129.944	-128.856	170.341	-384.248	376.234	81.4135	-134.795	-188.977	366.345	-36.0159	314.806	183.471	3.64508	-173.807	170.622	-195.187	409.847	-258.468	-38.9284	-105.908	87.9525
646	2	837.321	7.03315	6.07487	92.7279	77.0205	-95.8749	-176.635	-54.1407	143.24	59.1132	40.087	35.9709	21.9444	-47.1334	205.36	-117.997	130.058	-128.857	170.342	-384.249	376.235	81.4117	-134.795	-188.994	366.372	-36.047	314.84	183.455	3.63693	-179.184	171.094	-196.64	400.582	-243.468	-41.4403	-105.908	87.9525
646	3	855.009	7.0735	6.11123	93.0135	77.3152	-95.8749	-176.635	-54.1407	143.24	59.1132	40.087	31.3636	30.4522	-53.9753	220.36	-129.258	129.189	-128.992	170.434	-384.636	377.084	80.6258	-134.296	-187.786	361.172	-30.1879	310.597	186.094	4.33993	-179.184	171.094	-196.64	400.582	-243.468	-41.4403	-105.908	87.9525
646	4	738.221	6.98861	6.0453	93.204	77.5778	-96.1393	-178.855	-52.2495	143.627	58.9704	39.4885	36.2307	22.4426	-46.7992	206.125	-119.23	129.852	-117.98	170.335	-394.559	377.156	94.8824	-146.058	-185.869	360.654	-30.8131	310.913	188.155	6.05611	-178.66	171.047	-196.419	406.319	-249.272	-42.0464	-105.42	88.3796
646	5	722.374	6.98268	6.04195	92.7762	77.6276	-96.1321	-178.436	-52.6095	143.722	58.8202	39.5927	36.1732	22.5587	-46.9026	206.273	-119.325	129.838	-117.715	169.635	-393.968	376.039	96.6757	-146.264	-181.101	347.044	-16.5049	300.428	193.357	8.18778	-178.022	170.155	-195.547	405.175	-249.047	-42.2991	-104.828	88.5409
646	6	691.403	6.97733	6.02681	92.3367	76.9967	-96.1321	-178.436	-52.6095	143.722	58.8202	39.5927	36.1732	22.5587	-46.9026	206.273	-119.325	129.838	-117.715	169.635	-393.968	376.039	96.6757	-146.264	-181.101	347.044	-16.5049	300.428	193.357	8.18778	-172.777	166.359	-190.465	412.944	-264.047	-35.8167	-107.74	87.3974
647	1	661.25	7.01474	6.06459	93.2317	77.5767	-95.5536	-174.948	-55.4825	142.72	59.4945	40.5991	30.9706	32.5173	-55.5013	220.949	-129.594	128.71	-117.714	169.632	-393.965	376.036	96.6787	-146.265	-182.381	351.17	-20.8925	303.145	191.872	7.75057	-172.777	166.359	-190.465	412.944	-264.047	-35.8167	-107.74	87.3974
647	2	595.533	7.04344	6.08258	91.3982	75.7391	-95.5536	-174.948	-55.4825	142.72	59.4945	40.5991	31.7616	31.9295	-55.8746	218.681	-129.328	129.203	-119.522	183.027	-403.182	386.776	81.6787	-144.434	-182.379	351.159	-20.88	303.14	191.875	7.75118	-172.777	166.359	-190.465	412.944	-264.047	-35.8167	-107.74	87.3974
647	3	613.3	7.03822	6.07676	91.415	75.8896	-96.6036	-186.133	-46.3844	143.761	59.5527	37.9964	37.4637	20.8657	-45.5553	204.286	-119.961	130.427	-119.84	181.657	-402.54	387.138	81.7119	-143.429	-185.054	356.893	-27.1253	307.146	190.377	6.84305	-174.838	169.77	-194.875	411.128	-258.074	-41.0645	-104.964	88.7339
647	4	553.729	6.95565	6.00777	91.3155	75.965	-96.7198	-186.45	-46.2079	143.458	59.9881	37.7342	37.3746	21.1341	-45.7991	204.457	-120.071	130.394	-108.96	185.426	-417.759	394.034	88.7508	-156.182	-183.06	356.44	-27.8763	307.564	192.497	8.63086	-176.117	169.283	-193.089	411.809	-258.165	-40.7023	-105.243	88.5515
647	5	628.417	6.9114	5.9755	91.2751	75.3427	-98.3656	-189.888	-43.8885	145.942	58.4374	35.5706	37.4329	20.7396	-45.3233	205.045	-120.742	130.442	-108.916	179.876	-414.328	399.499	87.1422	-159.255	-187.567	366.923	-39.4974	321.724	182.36	6.28494	-171.76	162.274	-185.805	422.514	-271.151	-34.402	-108.59	88.1643
647	6	830.329	6.90799	5.96318	91.4742	75.9471	-98.3656	-189.888	-43.8885	145.942	58.4374	35.5706	37.4329	20.7396	-45.3233	205.045	-120.742	130.442	-108.916	179.876	-414.328	399.499	87.1422	-159.255	-187.567	366.923	-39.4974	321.724	182.36	6.28494	-163.506	168.378	-191.334	428.22	-286.151	-27.6166	-111.829	86.7299
648	1	702.007	6.94183	6.00085	91.9117	76.4714	-97.3575	-184.532	-48.045	144.787	58.8163	37.3733	31.7647	32.4111	-55.4575	220.045	-130.921	129.098	-108.838	179.306	-413.919	399.81	87.1145	-159.499	-187.567	366.923	-39.4974	321.724	182.36	6.28494	-163.506	168.378	-191.334	428.22	-286.151	-27.6166	-111.829	86.7299
648	2	665.423	6.91186	5.97276	91.4813	75.2903	-97.4122	-184.985	-47.6609	144.862	58.7738	37.2731	32.0149	32.1421	-55.4379	219.347	-130.761	129.231	-108.712	178.755	-413.543	399.232	87.9571	-159.719	-187.525	366.796	-39.3469	321.625	182.404	6.31334	-172.829	156.906	-180.019	422.332	-270.45	-33.1002	-110.127	88.6644
648	3	685.21	6.94765	6.00733	90.7945	74.4177	-97.4122	-184.985	-47.6609	144.862	58.7738	37.2731	37.9681	20.6504	-44.7182	204.347	-120.991	130.447	-108.979	178.796	-413.756	399.959	87.108	-159.048	-186.293	361.114	-32.7541	316.676	185.515	7.23906	-172.829	156.906	-180.019	422.332	-270.45	-33.1002	-110.127	88.6644
648	4	639.746	6.88845	5.94716	89.9267	73.6609	-97.5638	-185.789	-46.9119	145.27	58.4235	37.0521	37.8678	20.8258	-44.8628	204.646	-121.211	130.422	-104.327	179.893	-423.13	414.85	80.3193	-168.842	-184.627	360.725	-33.3479	316.913	187.336	8.72476	-172.538	156.99	-179.801	424.188	-272.423	-34.3317	-108.899	88.9975
648	5	639.832	6.82426	5.92038	89.9416	73.3325	-97.5944	-185.959	-46.775	145.293	58.4235	36.998	37.8529	20.8531	-44.8851	204.692	-121.245	130.419	-107.646	164.55	-409.08	420.955	78.4517	-173.013	-183.909	360.02	-32.6459	316.206	188.05	9.44499	-171.607	155.864	-178.005	423.984	-271.041	-32.9669	-108.664	90.0004
648	6	638.83	6.83649	5.92673	89.0717	72.9818	-97.5944	-185.959	-46.775	145.293	58.4235	36.998	37.8529	20.8531	-44.8851	204.692	-121.245	130.419	-107.646	164.55	-409.08	420.955	78.4517	-173.013	-179.64	351.222	-21.888	301.206	198.981	11.2547	-170.078	157.526	-179.716	425.069	-273.794	-31.6722	-110.014	89.2865
649	1	615.709	6.87428	5.96814	89.7001	73.6213	-96.1818	-178.337	-52.8022	143.512	59.1648	39.4906	32.3107	32.0022	-54.5012	219.692	-131.55	129.142	-107.558	163.841	-408.661	421.096	78.6772	-173.356	-180.875	354.454	-25.4918	303.971	197.467	10.6884	-170.078	157.526	-179.716	425.069	-273.794	-31.6722	-110.014	89.2865
649	2	591.024	6.81124	5.90857	88.3792	73.3548	-96.1777	-174.87	-55.9724	144.626	57.7139	39.9749	33.0318	31.3688	-54.7248	217.557	-131.128	129.568	-108.178	165.829	-409.028	421.928	76.86	-172.446	-177.734	341.247	-10.7836	295.458	202.332	12.1138	-169.937	157.705	-179.938	426.113	-274.798	-31.9883	-109.759	89.4373
649	3	618.443	6.84544	5.94123	88.048	72.7166	-96.1777	-174.87	-55.9724	144.626	57.7139	39.9749	38.7688	20.3586	-44.6253	202.557	-121.086	130.692	-108.395	165.929	-409.223	422.4	76.2309	-171.84	-178.96	343.054	-12.772	296.977	201.832	11.7359	-170.285	157.74	-180.061	425.673	-273.953	-32.1681	-109.759	89.4373
649	4	610.466	6.88192	5.97629	88.4369	73.2277	-96.1777	-174.87	-55.9724	144.626	57.7139	39.9749	33.1883	32.4245	-55.0013	217.557	-131.41	129.29	-108.325	165.925	-409.475	423.182	75.6916	-172.192	-178.827	343.045	-12.851	297.024	201.967	11.8568	-170.285	157.74	-180.061	425.673	-273.953	-32.1681	-109.759	89.4373
649	5	623.048	6.83143	5.93475	90.0162	74.0256	-96.9618	-176.86	-54.5031	145.954	56.7982	38.9181	33.2752	32.2671	-54.8617	217.303	-131.229	129.301	-108.117	162.16	-407.325	423.7	77.1664	-173.905	-180.652	340.124	-9.74142	312.795	185.888	9.9021	-168.161	155.5	-178.286	431.152	-276.916	-33.6421	-107.187	90.9692
649	6	629.779	6.84576	5.94448	88.7362	73.3565	-96.9618	-176.86	-54.5031	145.954	56.7982	38.9181	33.2752	32.2671	-54.8617	217.303	-131.229	129.301	-108.117	162.16	-407.325	423.7	77.1664	-173.905	-178.783	343.012	-11.7682	297.822	200.888	9.53398	-168.05	155.63	-178.415	431.226	-277.111	-33.5473	-108.866	90.068
650	1	655.308	6.88017	5.97738	88.8984	72.931	-95.8442	-175.342	-55.2804	143.387	58.9382	40.2523	38.0766	24.0072	-47.7323	202.303	-120.202	129.923	-107.935	160.553	-406.33	423.654	78.0059	-174.53	-180.277	347.214	-16.3065	301.393	198.785	8.9178	-168.05	155.63	-178.415	431.226	-277.111	-33.5473	-108.866	90.068
650	2	723.814	6.88449	5.96457	87.1834	72.3884	-95.0614	-170.099	-60.785	143.39	59.1906	41.6704	39.3332	23.2516	-48.9391	198.604	-120.165	130.883	-109.092	165.309	-407.752	425.357	74.1003	-172.573	-179.034	333.236	-1.30652	294.839	203.853	9.14398	-169.966	154.348	-177.598	428.921	-272.816	-34.3978	-108.866	90.068
650	3	673.15	6.8285	5.91268	87.8547	72.9079	-95.6511	-172.02	-59.1721	144.185	58.0737	40.8421	35.4545	29.5082	-53.1808	213.539	-132.022	130.042	-109.262	164.94	-407.774	425.728	73.7659	-171.939	-180.67	335.41	-3.69231	296.694	203.294	8.69183	-169.876	154.489	-177.764	429.637	-273.452	-34.6455	-108.688	90.2233
650	4	696.232	6.84	5.90776	86.3814	71.3949	-95.6511	-172.02	-59.1721	144.185	58.0737	40.8421	40.4633	20.8717	-45.7909	198.539	-121.227	130.886	-108.206	165.032	-412.308	440.569	63.1418	-178.257	-179.396	335.419	-4.54634	297.148	204.55	9.86832	-169.876	154.489	-177.764	429.637	-273.452	-34.6455	-108.688	90.2233
650	5	713.248	6.73896	5.84869	88.3985	72.5605	-96.2425	-174.018	-57.4763	145.179	57.2763	40.0076	40.3534	21.0698	-45.9499	198.878	-121.478	130.856	-109.719	148.146	-400.195	443.754	66.7916	-184.994	-181.324	331.716	-0.826349	312.309	189.327	7.82665	-168.181	151.582	-176.154	432.883	-272.663	-33.7665	-107.349	90.7416
650	6	767.888	6.73453	5.83483	88.5169	72.9507	-96.2425	-174.018	-57.4763	145.179	57.2763	40.0076	40.3534	21.0698	-45.9499	198.878	-121.478	130.856	-109.719	148.146	-400.195	443.754	66.7916	-184.994	-181.324	331.716	-0.826349	312.309	189.327	7.82665	-160.942	155.651	-178.628	438.914	-287.663	-26.803	-110.227	89.2142
651	1	615.883	6.77631	5.87303	89.8679	73.7452	-95.6415	-174.829	-55.7367	143.034	59.2116	40.5236	34.968	31.381	-54.5051	213.878	-131.763	129.494	-109.281	146.074	-399.172	443.376	68.4841	-186.122	-183.492	337.703	-7.2092	316.999	186.691	7.05417	-160.942	155.651	-178.628	438.914	-287.663	-26.803	-110.227	89.2142
651	2	835.39	6.74252	5.83711	89.0882	72.6596	-95.3399	-173.014	-57.8417	143.153	59.3212	41.0325	35.7483	30.7273	-54.9463	211.541	-131.444	130.037	-109.813	148.583	-399.741	443.835	66.7611	-184.962	-183.516	335.516	-4.99348	316.201	187.495	6.99966	-167.822	148.936	-173.395	432.691	-273.622	-30.7106	-110.046	90.552
651	3	866.833	6.77801	5.86967	88.725	72.0835	-95.5778	-176.15	-55.4812	143.263	59.7201	40.2274	40.8429	21.3879	-46.915	196.541	-120.709	131.038	-109.964	148.717	-399.915	444.094	66.3465	-184.481	-184.265	336.52	-6.16533	317.156	187.182	6.73765	-167.822	148.936	-173.395	432.691	-273.622	-30.7106	-110.046	90.552
651	4	850.133	6.8181	5.90422	89.0162	72.5056	-95.5778	-176.15	-55.4812	143.263	59.7201	40.2274	35.5484	33.376	-56.8653	211.541	-131.357	129.429	-110.074	148.559	-399.963	445.678	64.9797	-184.882	-184.035	336.52	-6.30953	317.192	187.435	6.94752	-167.822	148.936	-173.395	432.691	-273.622	-30.7106	-110.046	90.552
651	5	806.264	6.74835	5.87125	90.7311	73.9004	-96.2363	-178.611	-53.5055	144.525	58.8352	39.2732	35.6069	33.2712	-56.7758	211.363	-131.228	129.439	-110.318	130.561	-389.601	447.789	71.721	-193.735	-184.424	337.698	-7.582	319.383	185.447	6.81293	-165.973	146.359	-170.331	438.961	-277.728	-34.7725	-104.702	92.8287
651	6	752.858	6.757	5.87018	90.6151	73.525	-96.2363	-178.611	-53.5055	144.525	58.8352	39.2732	35.6069	33.2712	-56.7758	211.363	-131.228	129.439	-110.318	130.561	-389.601	447.789	71.721	-193.735	-185.703	352.698	-22.0772	311.023	196.909	5.52617	-162.675	150.203	-173.948	441.929	-284.539	-31.3138	-108.41	90.7622
652	1	669.432	6.78718	5.90004	90.1888	72.9966	-95.9377	-177.008	-54.3705	143.735	59.1236	39.8533	40.4292	24.8545	-49.6209	196.363	-120.177	130.254	-110.359	130.424	-389.319	447.903	71.7063	-193.861	-185.703	352.698	-22.0772	311.023	196.909	5.52617	-162.675	150.203	-173.948	441.929	-284.539	-31.3138	-108.41	90.7622
652	2	722.162	6.79845	5.89609	88.2587	72.3615	-95.3895	-173.21	-58.3299	143.67	59.3284	40.8637	41.2309	24.2836	-50.4055	193.964	-120.152	130.925	-111.24	135.621	-390.773	448.79	68.0761	-191.241	-183.349	339.236	-7.07723	301.36	203.627	6.65961	-162.675	150.203	-173.948	441.929	-284.539	-31.3138	-108.41	90.7622
652	3	645.396	6.73841	5.84555	88.9046	72.8056	-95.8093	-172.094	-59.6802	143.903	58.6869	40.3193	37.8205	29.1	-52.9421	208.964	-132.44	130.08	-111.561	135.879	-391.206	449.327	67.2001	-190.087	-185.597	341.63	-9.97504	303.951	202.964	5.89542	-162.678	150.314	-174.092	442.172	-284.713	-31.3763	-108.394	90.818
652	4	670.433	6.72941	5.81604	88.0866	71.9834	-95.8093	-172.094	-59.6802	143.903	58.6869	40.3193	37.8205	29.1	-52.9421	208.964	-132.44	130.08	-112.633	133.342	-391.091	464.327	54.6899	-194.335	-184.515	341.577	-10.6073	304.249	203.986	6.87776	-162.678	150.314	-174.092	442.172	-284.713	-31.3763	-108.394	90.818
652	5	774.716	6.72045	5.80607	88.6216	72.6804	-95.8093	-172.094	-59.6802	143.903	58.6869	40.3193	37.8205	29.1	-52.9421	208.964	-132.44	130.08	-112.633	133.342	-391.091	464.327	54.6899	-194.335	-184.178	328.402	3.21002	316.382	188.986	5.33786	-161.829	148.525	-173.297	443.084	-283.102	-29.9763	-108.402	90.8212
652	6	712.459	6.72895	5.80488	88.2955	72.233	-95.8093	-172.094	-59.6802	143.903	58.6869	40.3193	37.8205	29.1	-52.9421	208.964	-132.44	130.08	-112.633	133.342	-391.091	464.327	54.6899	-194.335	-184.167	343.402	-10.2955	305.298	201.486	4.93717	-158.515	153.156	-177.911	445.98	-289.752	-26.4477	-112.483	88.5371
653	1	729.778	6.71922	5.81096	89.5048	72.4943	-95.6867	-171.68	-58.7915	143.086	58.9871	40.5165	42.5118	20.803	-46.0746	194.316	-121.662	130.972	-111.828	128.621	-388.852	464.428	57.4252	-196.803	-189.297	354.857	-23.3799	314.682	197.685	2.69075	-158.95	154.134	-179.377	447.907	-290.759	-26.7622	-112.913	88.6259
653	2	768.724	6.72861	5.80683	87.8268	71.889	-95.2714	-168.798	-61.8667	143.15	59.0537	41.3125	43.1774	20.4223	-46.9287	192.173	-121.585	131.566	-112.57	132.959	-389.78	465.191	54.2038	-194.38	-186.687	341.704	-8.37991	304.038	204.925	4.16814	-158.95	154.134	-179.377	447.907	-290.759	-26.7622	-112.913	88.6259
653	3	823.576	6.77672	5.84054	88.446	72.2927	-95.2714	-168.798	-61.8667	143.15	59.0537	41.3125	39.7324	25.5487	-49.6209	207.173	-133.848	130.602	-112.942	133.466	-390.338	465.669	53.227	-193.014	-189.147	344.062	-11.3955	306.669	204.5	3.25027	-158.95	154.134	-179.377	447.907	-290.759	-26.7622	-112.913	88.6259
653	4	827.473	6.81008	5.87476	88.9991	72.9748	-95.2714	-168.798	-61.8667	143.15	59.0537	41.3125	34.6669	35.1349	-57.5885	222.173	-144.676	129.518	-112.958	133.425	-390.31	465.829	53.0868	-193.046	-189.124	344.061	-11.4079	306.675	204.521	3.27057	-158.95	154.134	-179.377	447.907	-290.759	-26.7622	-112.913	88.6259
653	5	929.078	6.75484	5.83268	90.4177	74.2688	-96.4372	-172.082	-59.5164	145.204	57.7821	39.5621	34.8993	34.6873	-57.1814	221.497	-144.199	129.539	-112.706	130.057	-388.809	465.762	54.9668	-194.858	-189.838	332.909	-0.115117	322.435	186.898	1.18213	-156.437	152.459	-177.747	457.055	-297.369	-25.7841	-111.821	90.1923
653	6	803.028	6.76032	5.83207	90.6861	74.1598	-96.4372	-172.082	-59.5164	145.204	57.7821	39.5621	34.8993	34.6873	-57.1814	221.497	-144.199	129.539	-112.706	130.057	-388.809	465.762	54.9668	-194.858	-191.009	347.909	-14.1778	316.745	194.766	0.563479	-153.927	157.367	-182.847	458.939	-301.9	-23.3313	-114.821	88.3062
654	1	792.789	6.78941	5.85687	91.1693	74.0104	-95.5536	-174.948	-55.4825	142.72	59.4945	40.5991	38.6245	28.4405	-51.782	208.462	-134.027	129.82	-112.454	126.872	-386.996	466.371	55.9949	-196.269	-194.111	353.901	-21.5407	323.358	191.698	-1.13556	-153.927	157.367	-182.847	458.939	-301.9	-23.3313	-114.821	88.3062
654	2	842.344	6.80012	5.85653	89.2991	73.3398	-95.2411	-172.788	-57.7886	142.763	59.5964	41.1744	39.1848	27.9835	-52.2313	206.617	-133.662	130.261	-113.177	130.783	-387.809	467.161	52.8556	-193.977	-190.966	340.943	-6.54073	312.02	199.044	0.658523	-153.936	157.358	-182.843	458.929	-301.88	-23.3365	-114.821	88.3062
654	3	746.197	6.74064	5.81356	89.8737	74.0177	-95.9149	-173.517	-57.4766	143.585	58.6336	40.1899	34.4354	36.4239	-59.0396	221.564	-144.707	129.28	-113.207	130.746	-387.86	467.194	52.8206	-193.845	-191.191	341.135	-6.80709	312.305	198.965	0.571712	-154.147	157.343	-182.942	458.861	-301.502	-23.5478	-114.781	88.3529
654	4	791.683	6.73955	5.78935	89.2281	73.3675	-95.9149	-173.517	-57.4766	143.585	58.6336	40.1899	34.4354	36.4239	-59.0396	221.564	-144.707	129.28	-114.84	127.276	-385.359	482.194	39.3314	-196.531	-190.207	341.094	-7.38106	312.492	199.883	1.46683	-154.148	157.343	-182.943	458.86	-301.5	-23.5482	-114.781	88.3529
654	5	841.399	6.68998	5.7683	90.7769	74.9216	-96.3579	-173.577	-57.621	144.575	57.9115	39.5977	34.4569	36.4113	-59.0349	221.451	-144.611	129.276	-114.334	112.112	-378.447	483.764	46.0267	-205.13	-190.447	335.791	-2.17027	319.1	192.589	0.322886	-154.061	155.79	-182.726	460.419	-299.741	-22.611	-115.066	88.3335
654	6	775.594	6.69506	5.76758	91.4824	74.9561	-96.3579	-173.577	-57.621	144.575	57.9115	39.5977	34.4569	36.4113	-59.0349	221.451	-144.611	129.276	-114.334	112.112	-378.447	483.764	46.0267	-205.13	-192.365	350.791	-16.7188	317.745	196.556	-0.42202	-151.589	159.494	-186.108	462.184	-304.361	-20.2651	-117.302	86.9017
655	1	768.381	6.6874	5.77754	92.3608	75.8747	-96.1197	-173.351	-57.0156	144.51	57.5736	40.2601	38.7102	29.2675	-53.0124	206.503	-133.038	129.718	-112.901	98.5228	-373.145	483.741	53.8703	-212.538	-192.384	350.638	-16.6108	318.12	196.183	-0.434256	-151.354	159.898	-186.31	464.007	-306.299	-20.6853	-116.87	87.2165
655	2	819.648	6.69549	5.78638	93.2248	77.3206	-95.7588	-170.816	-59.7354	144.593	57.6665	40.9328	39.2374	28.8161	-53.4076	204.807	-132.717	130.137	-112.295	83.5228	-365.458	485.167	60.0465	-219.467	-191.866	347.854	-13.5119	315.9	197.762	-0.196135	-151.354	159.898	-186.31	464.007	-306.299	-20.6853	-116.87	87.2165
655	3	802.558	6.68516	5.78244	93.7427	77.7881	-96.2731	-170.419	-60.101	146.245	55.8762	40.5595	34.8127	36.3853	-59.2533	219.603	-143.895	129.211	-112.42	84.3677	-366.005	485.089	59.6468	-218.759	-192.381	348.153	-14.0006	316.51	197.625	-0.400267	-152.885	159.541	-186.901	463.07	-303.166	-22.263	-116.578	87.4491
655	4	836.666	6.71574	5.80864	93.1276	77.1028	-96.2731	-170.419	-60.101	146.245	55.8762	40.5595	39.4717	29.6448	-53.5463	204.603	-132.767	129.707	-112.516	84.2364	-365.868	486.004	58.7635	-218.842	-192.228	348.138	-14.0799	316.534	197.769	-0.260716	-152.885	159.541	-186.901	463.07	-303.166	-22.263	-116.578	87.4491
655	5	861.638	6.70256	5.78497	91.8961	75.5331	-97.1078	-171.558	-59.3921	148.032	54.5182	39.531	39.4496	29.682	-53.5755	204.674	-132.821	129.702	-113.935	99.5604	-372.889	486.37	50.597	-212.582	-192.353	347.871	-13.892	317.797	196.541	-0.425432	-151.841	158.376	-185.38	466.736	-306.327	-21.8919	-115.901	87.9837
655	6	1024.2	6.7	5.77709	92.561	76.8671	-97.1078	-171.558	-59.3921	148.032	54.5182	39.531	39.4496	29.682	-53.5755	204.674	-132.821	129.702	-113.935	99.5604	-372.889	486.37	50.597	-212.582	-192.353	347.871	-13.892	317.797	196.541	-0.425432	-143.624	170.88	-196.376	472.183	-321.327	-14.448	-119.135	85.8711
656	1	983.636	6.74084	5.81226	92.8497	77.0768	-96.8466	-172.128	-58.735	147.14	55.3545	39.7105	34.6439	38.0966	-60.3413	219.674	-143.828	128.653	-114.224	104.374	-374.987	486.23	48.2111	-210.216	-192.903	349.102	-15.3753	319.206	195.765	-0.731295	-143.624	170.88	-196.376	472.183	-321.327	-14.448	-119.135	85.8711
656	2	952.354	6.7497	5.80757	91.1715	74.7316	-97.142	-173.759	-57.4585	147.567	55.1171	39.2117	34.8757	37.7552	-60.1987	218.974	-143.506	128.758	-115.118	118.464	-381.045	485.714	41.2293	-203.206	-192.954	349.155	-15.4538	319.468	195.534	-0.741948	-150.743	159.815	-186.315	470.001	-311.019	-21.4284	-115.859	88.0086
656	3	1004.75	6.78597	5.8403	90.7322	73.9908	-97.6755	-179.674	-53.1517	148.037	55.7194	37.6084	40.1596	28.1453	-51.4941	203.974	-132.867	129.602	-115.466	119.114	-381.69	485.994	40.3752	-201.75	-194.68	350.578	-17.5695	321.498	195.221	-1.55979	-150.743	159.815	-186.315	470.001	-311.019	-21.4284	-115.859	88.0086
656	4	1111.79	6.78848	5.82234	90.4087	73.6828	-97.6755	-179.674	-53.1517	148.037	55.7194	37.6084	40.1596	28.1453	-51.4941	203.974	-132.867	129.602	-117.07	113.405	-376.624	500.994	26.8804	-203.589	-193.867	350.481	-17.9574	321.586	195.984	-0.827208	-150.743	159.815	-186.315	470.001	-311.019	-21.4284	-115.859	88.0086
656	5	1207.72	6.75344	5.8013	92.0376	75.2643	-99.0975	-181.959	-51.6698	150.566	54.0393	35.7781	40.1213	28.2127	-51.548	204.093	-132.955	129.593	-116.294	98.4317	-370.51	502.179	34.1162	-212.285	-193.766	348.46	-15.9142	324.755	192.367	-1.50387	-148.516	156.93	-181.285	476.821	-318.956	-18.0889	-116.596	88.7192
656	6	1234.95	6.75319	5.80131	92.0284	75.9073	-99.0975	-181.959	-51.6698	150.566	54.0393	35.7781	40.1213	28.2127	-51.548	204.093	-132.955	129.593	-116.294	98.4317	-370.51	502.179	34.1162	-212.285	-193.766	348.46	-15.9142	324.755	192.367	-1.50387	-143.531	170.676	-196.285	479.985	-326.512	-14.3734	-119.237	86.7671
657	1	1221.99	6.78688	5.83478	92.5962	76.5909	-98.8522	-181.474	-51.9337	150.023	54.4168	36.1117	35.2954	36.7055	-58.37	219.093	-143.956	128.562	-116.294	98.4317	-370.51	502.179	34.1162	-212.285	-194.274	349.581	-17.3235	326.166	191.556	-1.8277	-143.531	170.676	-196.285	479.985	-326.512	-14.3734	-119.237	86.7671
657	2	1163.83	6.76766	5.83848	90.3239	74.6527	-100.65	-182.672	-50.0601	153.821	50.8154	34.7229	41.0595	24.858	-47.2541	207.16	-139.34	128.627	-113.64	121.564	-381.867	496.236	33.1316	-204.913	-187.522	340.246	-4.93274	320.292	188.951	1.82453	-141.598	173.352	-195.19	481.001	-329.441	-24.2839	-107.427	89.1979
657	3	984.379	6.76366	5.83127	90.7002	74.7181	-100.728	-183.273	-49.5549	153.944	50.7504	34.5837	41.149	24.6944	-47.1189	206.901	-139.15	128.644	-113.579	121.087	-382.344	495.822	34.1516	-205.346	-188.696	341.351	-6.337	321.722	188.502	1.45508	-150.428	159.191	-183.43	476.939	-315.997	-28.6047	-106.9	89.7119
657	4	980.031	6.75241	5.82045	90.4024	74.5784	-100.728	-183.273	-49.5549	153.944	50.7504	34.5837	41.149	24.6944	-47.1189	206.901	-139.15	128.644	-113.579	121.087	-382.344	495.822	34.1516	-205.346	-187.993	341.319	-6.75925	321.801	189.238	2.10364	-154.335	162.913	-190.253	466.692	-300.997	-32.252	-106.9	89.7119
657	5	980.371	6.72723	5.81388	91.7757	76.0006	-101.209	-184.441	-48.5883	155.24	49.6857	33.9508	41.155	24.6838	-47.1098	206.89	-139.14	128.645	-113.255	106.247	-375.878	496.963	41.1515	-213.611	-187.982	341.007	-6.56383	322.555	188.47	2.01908	-153.857	162.427	-189.446	468.48	-302.665	-31.5863	-106.844	89.9677
657	6	1062.8	6.72257	5.7998	91.8854	75.9654	-101.209	-184.441	-48.5883	155.24	49.6857	33.9508	41.155	24.6838	-47.1098	206.89	-139.14	128.645	-113.255	106.247	-375.878	496.963	41.1515	-213.611	-187.982	341.007	-6.56383	322.555	188.47	2.01908	-147.749	160.421	-181.333	473.166	-317.665	-23.8137	-107.94	89.4345
658	1	962.327	6.74285	5.80844	90.6989	74.7294	-101.221	-184.712	-48.4061	155.662	49.241	33.9445	41.156	24.6822	-47.1084	206.889	-139.138	128.646	-113.888	120.865	-381.974	496.759	33.2947	-206.066	-188.112	341.633	-7.23352	322.62	188.602	1.94387	-147.935	161.441	-182.832	475.133	-319.154	-23.1956	-109.637	89.7953
658	2	1036.97	6.71751	5.78271	89.7267	72.8426	-101.221	-184.712	-48.4061	155.662	49.241	33.9445	41.3361	24.5507	-47.3142	206.233	-138.959	128.816	-113.888	120.865	-381.974	496.759	33.2947	-206.066	-188.112	341.633	-7.23352	322.62	188.602	1.94387	-155.823	147.68	-171.655	468.101	-304.154	-26.5292	-109.637	89.7953
658	3	963.546	6.66586	5.76945	90.3041	73.5589	-101.221	-184.712	-48.4061	155.662	49.241	33.9445	35.7289	34.7699	-55.6384	221.233	-151.232	127.695	-113.894	120.874	-381.983	496.761	33.2828	-206.043	-188.112	341.633	-7.23352	322.62	188.602	1.94387	-155.823	147.68	-171.655	468.101	-304.154	-26.5292	-109.637	89.7953
658	4	981.517	6.69562	5.7952	89.6822	72.8447	-101.221	-184.712	-48.4061	155.662	49.241	33.9445	40.4365	28.3803	-50.1759	206.233	-140.148	128.014	-113.894	120.874	-381.983	496.761	33.2828	-206.043	-187.984	341.627	-7.30952	322.633	188.736	2.06159	-155.823	147.68	-171.655	468.101	-304.154	-26.5292	-109.637	89.7953
658	5	923.755	6.7552	5.83301	90.0074	73.1432	-101.236	-191.052	-43.4228	153.758	52.1869	32.885	40.4039	28.437	-50.2216	206.335	-140.223	128.009	-114.011	121.302	-381.987	496.829	32.8608	-205.779	-187.866	339.793	-5.22641	324.14	186.642	1.97818	-151.417	146.029	-169.311	465.328	-304.692	-31.595	-103.386	92.4014
658	6	964.464	6.75321	5.82916	90.5659	74.6169	-101.236	-191.052	-43.4228	153.758	52.1869	32.885	40.4039	28.437	-50.2216	206.335	-140.223	128.009	-114.011	121.302	-381.987	496.829	32.8608	-205.779	-187.866	339.793	-5.22641	324.14	186.642	1.97818	-146.493	159.541	-184.311	470.956	-314.921	-25.1988	-108.503	89.7692
659	1	1003.13	6.74273	5.82661	91.2835	75.3999	-96.2273	-177.549	-53.2427	144.193	58.3329	39.7428	43.4474	23.2552	-46.0329	196.853	-133.24	128.526	-114.057	110.119	-375.895	501.723	33.4661	-210.936	-189.72	344.149	-9.79855	331.317	180.597	1.08393	-146.084	159.947	-184.361	470.928	-315.224	-26.6723	-106.842	90.1137
659	2	1086.1	6.75207	5.82574	89.6193	74.1051	-97.1628	-176.671	-53.777	146.88	55.6289	38.9456	43.4664	23.3953	-46.4808	196.699	-133.451	128.669	-115.031	124.16	-380.442	502.136	24.6302	-202.799	-188.078	332.237	2.8061	322.922	187.29	1.43955	-145.936	160.172	-184.211	471.904	-316.326	-27.2651	-106.096	90.3811
659	3	1122.25	6.79339	5.8564	89.7455	74.0097	-97.6428	-181.461	-50.2368	147.36	55.9678	37.6459	39.3002	30.1518	-51.0828	211.699	-145.047	127.675	-115.372	124.74	-381.077	502.254	23.9546	-201.382	-189.328	333.14	1.54015	323.966	187.377	0.954831	-149.46	156.992	-182.931	467.822	-307.955	-29.5573	-106.096	90.3811
659	4	1386.57	6.77603	5.83911	89.9243	74.4513	-96.8996	-179.309	-51.3677	148.406	54.1506	38.9918	39.126	30.3901	-51.2728	212.265	-145.471	127.657	-116.766	118.315	-374.673	515.784	11.5306	-202.263	-189.273	334.885	-1.00653	326.443	186.285	1.36675	-151.68	161.917	-190.484	465.037	-301.134	-32.7916	-105.749	90.8848
659	5	1465.73	6.80332	5.8659	90.2081	75.2061	-97.4792	-185.019	-46.8882	148.683	54.8193	37.5457	38.9685	30.6724	-51.4869	212.856	-145.932	127.641	-116.884	116.361	-373.404	516.598	11.4959	-203.181	-189.315	332.077	1.76072	330.192	182.025	0.772749	-149.493	161.444	-188.236	471.149	-308.559	-32.7454	-103.593	91.6631
659	6	1258.65	6.8076	5.86288	91.1132	75.16	-97.4792	-185.019	-46.8882	148.683	54.8193	37.5457	38.9685	30.6724	-51.4869	212.856	-145.932	127.641	-116.884	116.361	-373.404	516.598	11.4959	-203.181	-190.944	347.077	-12.4308	327.907	186.43	0.447675	-145.138	164.709	-189.071	474.236	-317.581	-28.2729	-106.074	90.4455
660	1	1236.39	6.81366	5.86784	91.3764	75.5841	-95.5536	-174.948	-55.4825	142.72	59.4945	40.5991	39.4477	29.7863	-50.7179	211.43	-144.909	127.698	-116.409	113.587	-373.013	514.549	15.5841	-205.511	-192.172	348.923	-15.1076	332.415	183.273	-0.3973	-145.138	164.709	-189.071	474.236	-317.581	-28.2729	-106.074	90.4455
660	2	1301.65	6.7917	5.84818	90.499	73.9736	-95.5904	-175.188	-55.3084	142.741	59.5052	40.5252	39.6004	29.6438	-50.8415	210.889	-144.722	127.834	-116.379	113.477	-373.03	514.501	15.7461	-205.635	-192.188	349.025	-15.2214	332.381	183.344	-0.409291	-153.027	153.691	-181.352	468.635	-302.934	-31.5807	-107.619	91.2324
660	3	1266.59	6.80706	5.87082	90.1552	73.6218	-97.0719	-190.188	-44.3357	144.043	60.7978	36.4436	42.0682	25.2866	-47.1348	203.659	-139.511	128.237	-116.671	114.083	-373.657	514.501	15.2201	-204.351	-192.188	349.025	-15.2217	332.381	183.344	-0.40937	-153.027	153.691	-181.352	468.635	-302.934	-31.5807	-107.619	91.2324
660	4	2014.27	6.81449	5.88455	90.3532	74.2602	-97.0719	-190.188	-44.3357	144.043	60.7978	36.4436	42.0682	25.2866	-47.1348	203.659	-139.511	128.237	-117.1	109.4	-369.484	521.916	8.89648	-204.991	-191.976	349.002	-15.3293	332.385	183.568	-0.216178	-158.043	159.622	-193.35	462.376	-287.934	-37.818	-107.619	91.2324
660	5	1487.48	6.8535	5.92377	90.8977	74.8718	-97.5601	-197.516	-38.0648	144.749	60.8451	35.1087	42.1643	25.1153	-46.9956	203.372	-139.303	128.256	-117.382	111.67	-369.916	521.357	7.78324	-203.635	-191.981	348.58	-14.8913	332.803	183.048	-0.241499	-153.128	159.549	-188.886	471.358	-302.444	-41.043	-100.153	92.8772
660	6	1502.65	6.86149	5.92815	90.2165	75.0455	-97.5601	-197.516	-38.0648	144.749	60.8451	35.1087	42.1643	25.1153	-46.9956	203.372	-139.303	128.256	-117.382	111.67	-369.916	521.357	7.78324	-203.635	-195.511	362.103	-29.8913	339.892	180.442	-2.09799	-153.128	159.549	-188.886	471.358	-302.444	-41.043	-100.614	92.6578
661	1	1220.46	6.8954	5.96498	90.7166	75.6169	-96.9448	-190.596	-43.4059	144.127	60.4309	36.7923	37.3998	33.2184	-53.1775	218.372	-150.382	127.345	-117.422	110.691	-368.353	523.083	5.80527	-203.19	-195.511	362.103	-29.8913	339.892	180.442	-2.09799	-153.128	159.549	-188.886	471.358	-302.444	-41.043	-100.614	92.6578
661	2	1506.62	6.88885	5.95406	90.6034	75.1539	-96.9793	-190.921	-43.113	144.214	60.3646	36.7288	37.5615	32.6875	-52.6682	218.235	-150.437	127.399	-117.398	110.903	-368.604	522.617	6.25676	-203.249	-196.077	363.525	-31.7756	341.726	179.388	-2.54206	-149.795	151.031	-172.796	479.372	-317.98	-35.584	-100.325	94.3442
661	3	1315.95	6.92255	5.98635	89.759	73.7906	-98.5619	-203.324	-32.9147	146.45	59.4881	33.7528	43.0113	22.9147	-43.8273	203.235	-139.884	128.1	-117.846	111.897	-369.657	522.509	5.55015	-201.246	-196.596	360.927	-29.2092	340.344	180.988	-2.72095	-154.409	147.579	-172.919	472.891	-305.169	-39.3725	-100.325	94.3442
661	4	1886.41	6.91786	5.9739	90.1221	73.9779	-98.5693	-203.379	-32.8652	146.464	59.4767	33.742	42.9983	22.9211	-43.8266	203.295	-139.936	128.099	-117.923	109.349	-367.556	525.936	2.82491	-201.663	-196.532	360.941	-29.281	340.411	181.013	-2.66127	-148.621	144.441	-162.599	479.115	-320.453	-34.689	-99.5231	96.3685
661	5	1960.04	6.93044	5.98209	89.237	74.8	-98.5693	-203.379	-32.8652	146.464	59.4767	33.742	42.9983	22.9211	-43.8266	203.295	-139.936	128.099	-117.923	109.349	-367.556	525.936	2.82491	-201.663	-200.287	371.417	-43.3428	355.411	171.268	-5.79441	-148.536	144.228	-162.516	479.177	-320.7	-34.5115	-99.5231	96.3685
661	6	1835.08	6.92911	5.98224	89.0488	75.2966	-98.5693	-203.379	-32.8652	146.464	59.4767	33.742	42.9983	22.9211	-43.8266	203.295	-139.936	128.099	-117.923	109.349	-367.556	525.936	2.82491	-201.663	-200.287	371.417	-43.3428	355.411	171.268	-5.79441	-146.347	156.604	-177.516	483.172	-325.675	-30.8561	-103.561	94.033
662	1	1117.03	6.96242	6.01871	89.5791	75.8987	-98.025	-198.247	-36.9475	145.788	59.4799	34.9797	37.9628	31.8348	-50.8962	218.295	-150.772	127.154	-117.888	107.99	-366.094	527.59	1.30674	-201.576	-200.287	371.417	-43.3428	355.411	171.268	-5.79441	-146.347	156.604	-177.516	483.172	-325.675	-30.8561	-103.561	94.033
662	2	1097.93	6.9098	5.96875	89.1691	76.7888	-98.7408	-201.414	-34.0218	147.17	58.1917	33.9454	38.5877	30.8047	-50.2969	216.27	-149.548	127.353	-117.671	107.701	-366.696	526.324	3.22145	-202.358	-203.239	376.257	-52.2748	369.71	161.913	-9.61749	-146.052	157.435	-177.46	486.008	-328.729	-31.5388	-102.539	94.7083
662	3	1188.61	6.939	5.98928	89.1278	76.5018	-98.7408	-201.414	-34.0218	147.17	58.1917	33.9454	44.0305	21.1151	-41.6186	201.27	-138.993	128.04	-117.995	108.456	-367.481	526.21	2.73683	-200.91	-204.015	374.687	-51.516	371.283	161.249	-10.4583	-149.936	151.712	-173.943	480.398	-318.537	-33.9773	-102.539	94.7083
662	4	1216.73	6.97467	6.02551	89.6291	77.0881	-98.7408	-201.414	-34.0218	147.17	58.1917	33.9454	38.8635	30.8958	-49.5494	216.27	-149.752	126.966	-117.995	108.456	-367.481	526.21	2.73682	-200.91	-203.984	374.678	-51.5215	371.274	161.284	-10.4306	-149.936	151.712	-173.943	480.398	-318.537	-33.9773	-102.539	94.7083
662	5	1926.08	6.94865	5.99293	89.8489	76.93	-98.7408	-201.414	-34.0218	147.17	58.1917	33.9454	38.8635	30.8958	-49.5494	216.27	-149.752	126.966	-117.995	108.456	-367.481	526.21	2.73682	-200.91	-202.601	368.318	-36.5215	370.395	152.197	-4.51397	-149.108	149.597	-173.013	480.967	-316.207	-32.3023	-103.067	95.0185
662	6	1593.65	6.9596	6.00449	90.0364	76.4045	-98.7408	-201.414	-34.0218	147.17	58.1917	33.9454	38.8635	30.8958	-49.5494	216.27	-149.752	126.966	-117.995	108.456	-367.481	526.21	2.73682	-200.91	-203.635	368.04	-36.2628	358.076	167.197	-5.91769	-148.005	153.605	-177.581	482.248	-318.29	-31.1873	-105.139	93.7667
663	1	1326.36	6.96228	6.0197	89.846	76.1325	-96.9344	-186.414	-46.185	144.648	58.9301	37.7165	41.1146	26.9781	-45.9725	209.123	-144.439	127.237	-117.672	104.824	-364.579	528.938	1.06414	-201.58	-203.635	368.04	-36.2628	358.076	167.197	-5.91769	-148.005	153.605	-177.581	482.248	-318.29	-31.1873	-105.139	93.7667
663	2	1225.82	6.8436	5.90241	89.2778	75.2483	-97.6005	-187.961	-44.2992	144.681	58.3715	36.7199	41.2742	26.8131	-46.068	208.543	-144.191	127.366	-117.644	104.796	-364.671	528.777	1.30793	-201.68	-203.612	367.99	-36.1894	358.029	167.205	-5.8924	-153.479	148.399	-176.773	474.939	-303.472	-35.891	-104.932	93.837
663	3	1188.68	6.83773	5.87965	89.067	74.4536	-97.6005	-187.961	-44.2992	144.681	58.3715	36.7199	41.3331	26.7116	-45.982	208.373	-144.069	127.374	-117.843	105.277	-365.165	528.692	1.02168	-200.794	-204.527	366.814	-35.6323	358.745	167.466	-6.58992	-150.31	140.091	-161.773	475.65	-312.331	-29.7409	-104.932	93.837
663	4	1219.61	6.82945	5.87401	88.6019	74.0121	-97.6437	-188.262	-44.0603	144.732	58.3502	36.6412	41.3438	26.6939	-45.9675	208.34	-144.045	127.376	-117.815	105.316	-365.294	528.497	1.28834	-200.899	-203.849	366.631	-35.8038	358.422	168.404	-6.00358	-155.347	141.99	-167.499	467.611	-297.532	-32.3906	-107.507	94.6501
663	5	1328.27	6.88993	5.94485	89.6602	75.0697	-96.2453	-182.637	-49.8954	140.703	62.8075	37.8293	41.0623	27.1947	-46.375	209.174	-144.644	127.333	-117.912	104.639	-364.445	529.115	0.61901	-200.86	-203.331	364.165	-31.8276	360.062	164.409	-4.8535	-150.876	141.906	-162.203	475.892	-310.683	-36.903	-98.3473	96.8937
663	6	1306.97	6.89035	5.94895	89.8979	75.9931	-96.2453	-182.637	-49.8954	140.703	62.8075	37.8293	41.0623	27.1947	-46.375	209.174	-144.644	127.333	-117.912	104.639	-364.445	529.115	0.61901	-200.86	-203.331	364.165	-31.8276	360.062	164.409	-4.8535	-151.157	152.495	-177.203	478.048	-310.178	-35.9188	-101.86	94.8788
664	1	1337.87	6.91121	5.97186	90.1923	75.5722	-95.5536	-174.948	-55.4825	142.72	59.4945	40.5991	43.9569	22.8727	-42.9396	199.783	-137.786	127.818	-117.476	100.98	-362.391	531.608	-0.344829	-202.046	-202.166	359.531	-26.4175	354.623	168.324	-4.09507	-151.157	152.495	-177.203	478.048	-310.178	-35.9188	-101.86	94.8788
664	2	1307.46	6.87759	5.93632	89.6592	76.6317	-96.2192	-177.047	-53.7453	144.022	58.4394	39.5911	44.0512	22.8387	-43.2296	199.403	-137.772	127.979	-117.402	100.818	-362.606	531.075	0.469851	-202.394	-206.634	368.54	-39.3139	369.244	159.908	-7.86495	-151.127	152.48	-176.711	479.445	-311.426	-36.4701	-101.152	95.2264
664	3	1437.06	6.87601	5.94368	89.5839	76.7925	-96.4306	-178.012	-53.1159	144.247	58.3637	39.2421	43.2971	24.0992	-44.1818	201.84	-139.587	127.829	-117.382	100.853	-362.796	530.818	0.823217	-202.484	-206.692	368.38	-39.1991	369.053	160.194	-7.9294	-156.403	155.608	-187.298	475.434	-297.181	-41.8357	-103.503	95.7978
664	4	1478.42	6.91009	5.97782	90.1074	77.3883	-96.4306	-178.012	-53.1159	144.247	58.3637	39.2421	38.3796	32.723	-51.0539	216.84	-150.544	126.9	-117.38	100.781	-362.74	530.899	0.763206	-202.497	-206.656	368.371	-39.2087	369.044	160.234	-7.89838	-156.42	155.511	-187.1	475.337	-297.169	-41.7633	-103.503	95.7978
664	5	1684.28	7.00856	6.10548	92.2993	79.5413	-95.0018	-176.853	-55.7744	140.172	63.9181	39.4698	38.2526	32.8459	-51.0671	217.39	-150.993	126.878	-117.375	100.851	-362.959	529.911	1.84056	-202.794	-205.981	364.668	-32.9857	368.712	157.171	-5.73579	-150.763	158.14	-181.387	490.401	-319.315	-53.0604	-84.7524	98.9803
664	6	1788.84	7.01422	6.11797	92.5526	80.3332	-95.0018	-176.853	-55.7744	140.172	63.9181	39.4698	38.2526	32.8459	-51.0671	217.39	-150.993	126.878	-117.375	100.851	-362.959	529.911	1.84056	-202.794	-205.981	364.668	-32.9857	368.712	157.171	-5.73579	-153.035	166.401	-196.387	488.066	-309.954	-58.1005	-85.5428	98.6257
665	1	1507.58	7.01607	6.12279	92.7549	80.5474	-95.5536	-174.948	-55.4825	142.72	59.4945	40.5991	37.1225	35.006	-52.097	220.526	-153.121	126.702	-117.399	99.2187	-361.04	532.496	-0.741356	-202.457	-205.981	364.668	-32.9857	368.712	157.171	-5.73579	-153.035	166.401	-196.387	488.066	-309.954	-58.1005	-85.5428	98.6257
665	2	1592.24	7.01277	6.11607	92.3022	79.4872	-95.6296	-175.551	-55.0098	142.853	59.4308	40.4625	37.2358	34.7777	-51.9025	220.258	-152.966	126.724	-117.418	99.1609	-360.88	532.734	-1.03015	-202.38	-206.054	364.719	-33.0756	369.203	156.704	-5.74357	-154.095	155.844	-182.156	488.365	-311.739	-56.9433	-84.3999	99.7667
665	3	1668.85	7.0415	6.1464	91.6585	78.793	-95.6296	-175.551	-55.0098	142.853	59.4308	40.4625	42.7938	25.3175	-43.0985	205.258	-142.495	127.165	-117.57	99.5518	-361.272	532.651	-1.23697	-201.704	-206.054	364.719	-33.0756	369.203	156.704	-5.74357	-154.095	155.844	-182.156	488.365	-311.739	-56.9433	-84.3999	99.7667
665	4	1729.34	7.04798	6.14521	92.5379	79.7663	-95.6296	-175.551	-55.0098	142.853	59.4308	40.4625	42.8016	25.3056	-43.0889	205.233	-142.477	127.166	-117.079	85.9171	-350.861	547.651	-12.1023	-204.135	-205.89	364.684	-33.1279	369.16	156.893	-5.60297	-154.095	155.844	-182.156	488.365	-311.739	-56.9433	-84.3999	99.7667
665	5	2286.15	7.09784	6.21875	92.6928	79.7987	-94.8153	-173.85	-57.8107	140.356	62.9353	40.5041	42.7134	25.4536	-43.204	205.498	-142.668	127.153	-117.044	85.56	-350.658	547.8	-12.0986	-204.272	-205.247	361.291	-28.0426	371.989	151.161	-4.23233	-149.638	156.531	-174.296	501.572	-332.521	-59.2608	-74.5213	101.715
665	6	2636.41	7.09631	6.21596	91.8891	79.3627	-94.8153	-173.85	-57.8107	140.356	62.9353	40.5041	42.7134	25.4536	-43.204	205.498	-142.668	127.153	-117.044	85.56	-350.658	547.8	-12.0986	-204.272	-205.247	361.291	-28.0426	371.989	151.161	-4.23233	-142.92	171.247	-186.334	508.944	-347.521	-52.8802	-77.3175	100.554
666	1	1843.81	7.10818	6.22207	92.3471	80.3561	-95.6937	-175.905	-54.7045	142.857	59.4486	40.3393	38.5151	32.6969	-48.8562	217.863	-151.447	126.548	-117.024	85.3839	-350.564	547.893	-12.1119	-204.339	-207.5	362.523	-32.0485	378.776	147.95	-6.86054	-142.865	171.374	-185.558	510.624	-349.176	-54.5444	-75.7	101.642
666	2	2054.19	7.12452	6.23323	91.8905	79.4681	-95.7997	-176.727	-54.1372	142.986	59.5056	40.1109	38.7951	32.2772	-48.5824	217.069	-150.971	126.617	-117.902	93.0914	-354.633	543.899	-11.5928	-201.461	-207.788	362.862	-32.5327	379.733	147.238	-7.01072	-149.188	156.816	-171.369	509.166	-341.894	-58.851	-72.9086	102.49
666	3	2130.63	7.15794	6.26342	91.3441	78.8342	-96.6921	-184.467	-48.4201	143.763	60.044	37.968	44.3436	23.0243	-40.091	202.069	-140.502	127.027	-118.302	94.2084	-355.756	543.544	-12.017	-199.668	-208.94	360.594	-31.3307	380.834	147.554	-8.16068	-149.188	156.816	-171.369	509.166	-341.894	-58.851	-72.9086	102.49
666	4	2314.82	7.18343	6.26213	90.4564	77.8647	-96.6921	-184.467	-48.4201	143.763	60.044	37.968	44.3436	23.0243	-40.091	202.069	-140.502	127.027	-119.513	109.208	-366.805	528.59	-1.81257	-197.009	-208.916	360.59	-31.3385	380.825	147.583	-8.13994	-149.291	156.804	-171.492	508.764	-341.344	-58.9794	-72.9086	102.49
666	5	2397.55	7.1972	6.26173	90.1392	77.4723	-96.6921	-184.467	-48.4201	143.763	60.044	37.968	44.3436	23.0243	-40.091	202.069	-140.502	127.027	-119.416	118.667	-375.366	513.59	10.7735	-196.959	-208.916	360.59	-31.3385	380.825	147.583	-8.13994	-149.152	156.436	-171.341	508.797	-341.694	-58.6415	-72.909	102.491
666	6	1952.19	7.20625	6.27179	89.9452	76.806	-96.6921	-184.467	-48.4201	143.763	60.044	37.968	44.3436	23.0243	-40.091	202.069	-140.502	127.027	-119.416	118.667	-375.366	513.59	10.7735	-196.959	-210.489	360.535	-33.2801	370.529	162.583	-11.2161	-147.076	164.036	-179.207	511.8	-346.152	-57.0736	-75.5654	101.382
667	1	1631.25	7.14767	6.23142	90.3189	77.2036	-95.8749	-177.954	-53.253	142.212	60.4394	39.539	44.3629	22.9931	-40.0658	202.012	-140.461	127.029	-118.595	115.554	-374.489	514.051	12.4105	-199.222	-210.851	358.656	-32.5586	372.427	161.586	-12.246	-146.956	164.585	-179.516	512.541	-347.033	-56.9545	-75.5934	101.605
667	2	1671.27	7.12709	6.21085	90.211	78.0853	-96.2463	-177.68	-52.7576	143.555	58.637	39.239	44.5825	22.8146	-40.3441	201.248	-140.193	127.289	-119.322	116.254	-372.34	516.956	7.62907	-197.032	-212.403	358.953	-37.5909	387.062	151.102	-16.5311	-146.929	164.655	-179.494	512.765	-347.315	-56.9667	-75.4965	101.643
667	3	1611.04	7.13425	6.22543	90.1594	78.0847	-98.0184	-192.68	-41.6904	145.204	59.5515	34.9911	44.5825	22.8146	-40.3441	201.248	-140.193	127.289	-119.563	116.782	-372.914	516.938	7.21412	-195.933	-212.403	358.953	-37.5909	387.062	151.102	-16.5311	-146.929	164.655	-179.494	512.765	-347.315	-56.9667	-75.4965	101.643
667	4	2162.56	7.13147	6.22425	90.8386	79.4188	-97.0866	-190.619	-44.5856	141.97	63.1195	35.6645	27.7282	46.465	-61.4738	237.055	-164.198	122.602	-121.494	130.985	-376.938	522.139	-5.79571	-189.586	-214.269	359.064	-38.2064	388.796	150.594	-16.9011	-145.769	165.292	-182.229	504.96	-339.67	-55.1932	-77.4719	101.036
667	5	2270.39	7.14467	6.22625	90.6769	79.1971	-97.0866	-190.619	-44.5856	141.97	63.1195	35.6645	27.7282	46.465	-61.4738	237.055	-164.198	122.602	-120.716	139.372	-385.504	507.139	7.54147	-190.328	-214.269	359.064	-38.2064	388.796	150.594	-16.9011	-145.548	164.64	-181.934	505.03	-340.266	-54.6381	-77.5169	101.05
667	6	2121.73	7.11654	6.20254	90.2598	78.0294	-97.1969	-191.427	-43.9047	142.063	63.0964	35.4607	28.1219	45.7472	-60.7826	236.12	-163.634	122.642	-120.017	139.716	-387.172	505.894	9.77366	-191.584	-214.198	359.28	-37.799	388.405	150.218	-16.1231	-138.921	179.56	-193.691	511.682	-353.826	-50.6846	-78.5609	101.759
668	1	1778.6	7.11775	6.21878	90.0015	77.6757	-95.7011	-176.427	-54.4434	142.661	59.8177	40.1379	30.0845	42.6906	-57.7179	229.277	-158.41	122.863	-119.468	137.103	-385.316	506.944	9.72444	-192.467	-214.198	359.28	-37.799	388.405	150.218	-16.1231	-138.921	179.56	-193.691	511.682	-353.826	-50.6846	-78.5609	101.759
668	2	1784.17	7.10483	6.18802	90.4369	76.8599	-95.7906	-177.079	-53.9054	142.702	59.8481	39.9672	30.3847	42.2946	-57.3916	228.522	-157.944	122.895	-119.154	138.781	-387.815	506.205	10.922	-193.582	-214.357	360.053	-37.9362	387.591	150.616	-15.5516	-131.539	194.112	-207.896	507.54	-356.365	-49.6195	-78.1468	101.782
668	3	1839.94	7.13037	6.21447	89.6485	76.0087	-95.7906	-177.079	-53.9054	142.702	59.8481	39.9672	35.925	33.293	-48.617	213.522	-147.417	123.084	-119.355	139.075	-388.191	506.257	10.5586	-192.697	-214.357	360.053	-37.9362	387.591	150.616	-15.5516	-131.539	194.112	-207.896	507.54	-356.365	-49.6195	-78.1468	101.782
668	4	1930.11	7.16118	6.24084	89.0715	75.3943	-95.7906	-177.079	-53.9054	142.702	59.8481	39.9672	40.4407	28.6112	-44.833	198.522	-136.23	123.086	-119.355	139.075	-388.191	506.258	10.5583	-192.697	-214.214	360.029	-37.974	387.537	150.777	-15.4265	-131.539	194.112	-207.896	507.54	-356.365	-49.6195	-78.1468	101.782
668	5	2509.66	7.13925	6.13527	90.2532	73.0931	-98.491	-182.096	-50.1147	151.181	51.9348	37.8019	40.4102	28.6581	-44.8706	198.617	-136.299	123.082	-120.347	146.184	-397.403	509.118	8.51693	-198.445	-215.266	353.306	-32.5346	378.968	162.609	-17.5747	-127.842	221.069	-230.604	521.652	-371.561	-48.0897	-77.3418	102.34
668	6	2503.46	7.14288	6.14132	89.4758	72.605	-98.491	-182.096	-50.1147	151.181	51.9348	37.8019	40.4102	28.6581	-44.8706	198.617	-136.299	123.082	-120.347	146.184	-397.403	509.118	8.51693	-198.445	-215.266	353.306	-32.5346	378.968	162.609	-17.5747	-132.949	216.156	-225.33	536.652	-381.767	-47.452	-78.5057	101.817
669	1	2435.49	7.17372	6.1718	90.0215	73.242	-98.3848	-181.838	-50.3086	150.875	52.2079	37.9029	35.8919	34.9434	-49.598	213.617	-147.507	122.497	-120.282	146.232	-397.593	508.87	8.88331	-198.602	-215.266	353.306	-32.5346	378.968	162.609	-17.5747	-132.949	216.156	-225.33	536.652	-381.767	-47.452	-78.5057	101.817
669	2	2247.44	7.11433	6.11678	89.9882	74.2666	-98.6314	-182.189	-49.8622	149.994	52.7179	37.2609	36.2938	34.5294	-49.6877	212.179	-146.708	122.752	-121.511	145.016	-393.752	512.766	3.39973	-196.624	-215.16	350.203	-34.4104	393.653	150.887	-21.9408	-132.942	216.159	-225.35	536.582	-381.694	-47.4817	-78.4698	101.815
669	3	2327.44	7.14678	6.1457	89.2514	73.7648	-99.3544	-187.633	-45.8173	150.903	52.747	35.6894	41.3758	27.0072	-43.0984	197.179	-135.871	123.07	-121.729	145.315	-394.15	512.779	3.02822	-195.561	-215.115	347.183	-32.4644	394.862	150.271	-22.9269	-133.046	216.106	-225.283	536.904	-381.917	-47.4972	-78.4698	101.815
669	4	2400.59	7.15522	6.15459	88.8492	73.5014	-99.3544	-187.633	-45.8173	150.903	52.747	35.6894	41.3758	27.0072	-43.0984	197.179	-135.871	123.07	-123.093	140.212	-387.944	521.001	-5.34541	-194.788	-214.77	347.156	-32.5687	394.714	150.657	-22.6088	-138.358	213.069	-221.521	551.904	-392.036	-48.2541	-78.4698	101.815
669	5	2147.78	7.01759	6.03907	89.431	73.4947	-99.5401	-185.044	-48.0747	151.85	51.5867	35.9675	41.3224	27.0818	-43.1542	197.355	-136.002	123.062	-119.364	140.036	-398.307	514.375	14.0008	-206.605	-215.332	344.506	-27.9627	391.102	153.136	-21.2261	-135.829	218.448	-217.545	546.426	-392.092	-45.2153	-76.035	102.431
669	6	2152.83	7.01215	6.02716	89.4492	74.0457	-99.5401	-185.044	-48.0747	151.85	51.5867	35.9675	41.3224	27.0818	-43.1542	197.355	-136.002	123.062	-119.364	140.036	-398.307	514.375	14.0008	-206.605	-215.332	344.506	-27.9627	391.102	153.136	-21.2261	-133.795	214.063	-215.499	531.426	-378.492	-43.9302	-77.8006	101.654
670	1	2173.85	7.04366	6.058	89.9663	74.6378	-99.266	-184.349	-48.584	151.222	52.1303	36.2859	36.7526	33.5507	-48.0351	212.355	-147.166	122.446	-119.29	139.751	-398.435	514.024	14.7133	-207.02	-215.314	343.757	-27.2268	390.481	153.777	-21.2718	-133.795	214.063	-215.499	531.426	-378.492	-43.9302	-77.8006	101.654
670	2	2162.3	7.03442	6.04281	89.8396	76.0414	-99.266	-184.349	-48.584	151.222	52.1303	36.2859	37.0694	33.2452	-48.3187	211.342	-146.803	122.773	-119.29	139.751	-398.435	514.024	14.7133	-207.02	-214.563	336.336	-25.2652	405.481	141.618	-26.1447	-133.795	214.063	-215.499	531.426	-378.492	-43.9302	-77.8006	101.654
670	3	2073.84	6.97184	5.99268	89.4317	75.6863	-98.8497	-177.043	-54.2079	152.66	49.2921	37.9637	41.8813	25.8689	-41.8046	197.47	-136.855	123.12	-118.973	138.938	-399.486	511.674	18.3515	-208.219	-214.336	334.252	-23.5485	404.938	142.302	-26.4962	-133.813	214.061	-215.606	531.258	-378.224	-44.1215	-77.641	101.632
670	4	2134.47	7.00373	6.02317	89.9549	76.2778	-98.8497	-177.043	-54.2079	152.66	49.2921	37.9637	37.2226	32.8798	-47.1739	212.47	-147.974	122.461	-118.973	138.938	-399.486	511.674	18.3514	-208.219	-214.312	334.253	-23.5571	404.926	142.329	-26.4738	-133.726	214.071	-215.658	530.945	-377.92	-44.1306	-77.641	101.632
670	5	2009.81	7.03534	6.05861	89.7059	75.9487	-98.0752	-174.732	-55.9015	151.517	49.9452	39.0796	36.9825	33.3053	-47.5699	213.086	-148.377	122.456	-118.905	140.517	-399.973	512.001	17.0256	-206.973	-212.867	330.105	-23.1403	406.656	143.361	-29.8108	-132.772	217.143	-215.996	534.276	-383.157	-45.6625	-76.8964	103.759
670	6	2026.03	7.03163	6.04943	90.1242	76.6093	-98.0752	-174.732	-55.9015	151.517	49.9452	39.0796	36.9825	33.3053	-47.5699	213.086	-148.377	122.456	-118.905	140.517	-399.973	512.001	17.0256	-206.973	-212.867	330.105	-23.1403	406.656	143.361	-29.8108	-129.67	216.085	-216.817	519.276	-370.487	-45.7907	-77.2201	103.606
671	1	1940.55	7.02403	6.05079	90.5858	76.1793	-97.9061	-173.434	-56.9588	151.17	50.1729	39.4105	36.8583	34.5684	-49.0602	210.945	-145.944	122.216	-119.251	137.716	-397.843	513.819	16.283	-207.479	-214.495	342.468	-32.5447	405.009	143.583	-26.667	-129.981	216.278	-216.807	521.196	-372.239	-45.6394	-77.4295	103.645
671	2	2003.09	7.01123	6.03095	91.3203	76.9384	-97.9061	-173.434	-56.9588	151.17	50.1729	39.4105	36.9229	34.503	-49.1155	210.741	-145.873	122.283	-119.251	137.716	-397.843	513.819	16.283	-207.479	-214.49	342.421	-32.5203	405.074	143.528	-26.6876	-126.187	218.118	-220.466	506.196	-360.145	-46.1418	-77.4295	103.645
671	3	2121	7.0429	6.05582	90.4065	76.6217	-97.9061	-173.434	-56.9588	151.17	50.1729	39.4105	42.0277	26.9729	-42.5465	195.741	-135.044	122.642	-119.431	137.987	-398.124	513.823	15.9259	-206.605	-213.848	334.215	-26.8571	407.241	142.584	-29.0016	-126.187	218.118	-220.466	506.196	-360.145	-46.1418	-77.4295	103.645
671	4	2213.42	7.05315	6.05472	90.1488	76.3327	-97.9061	-173.434	-56.9588	151.17	50.1729	39.4105	42.0277	26.9729	-42.5465	195.741	-135.044	122.642	-121.262	133.279	-390.391	527.352	0.925873	-204.185	-213.496	334.22	-26.9788	407.058	143.003	-28.6582	-126.187	218.118	-220.466	506.196	-360.145	-46.1418	-77.4295	103.645
671	5	2322.3	7.08264	6.08127	88.9432	73.6846	-99.9393	-182.061	-49.7182	157.908	44.5244	36.847	41.9357	27.1199	-42.6628	196.038	-135.262	122.63	-122.171	135.291	-389.642	529.763	-4.36567	-201.778	-212.956	329.545	-23.4862	407.246	143.375	-29.7785	-132.856	231.8	-225.371	559.298	-408.462	-44.0406	-76.9396	106.438
671	6	2331.11	7.08512	6.08429	89.5908	73.3097	-99.9393	-182.061	-49.7182	157.908	44.5244	36.847	41.9357	27.1199	-42.6628	196.038	-135.262	122.63	-122.171	135.291	-389.642	529.763	-4.36567	-201.778	-214.976	344.545	-34.5634	405.35	143.751	-26.2486	-132.838	231.562	-225.215	558.887	-408.054	-43.9605	-77.1239	106.342
672	1	2292.68	7.0832	6.08745	90.0421	73.8738	-99.9521	-180.2	-51.9378	155.745	46.9213	36.4776	37.5196	33.1992	-47.1833	210.66	-146.164	122.03	-121.915	135.572	-390.717	528.176	-2.20704	-202.552	-215.03	343.195	-32.8826	404.21	144.556	-25.9827	-132.795	231.41	-225.203	557.883	-407.017	-44.21	-76.7636	106.417
672	2	2284.23	7.05726	6.05938	90.3491	73.6466	-99.9521	-180.2	-51.9378	155.745	46.9213	36.4776	37.7197	33.0029	-47.3756	210.013	-145.936	122.247	-121.915	135.571	-390.716	528.177	-2.20888	-202.552	-215.024	343.15	-32.8593	404.272	144.504	-26.0025	-135.134	236.871	-229.589	572.883	-420.076	-44.2468	-76.7636	106.417
672	3	2396.63	7.08785	6.08415	89.4865	73.3062	-99.9521	-180.2	-51.9378	155.745	46.9213	36.4776	42.7948	25.584	-40.9473	195.013	-135.081	122.569	-122.067	135.832	-391.013	528.106	-2.4416	-201.77	-214.474	335.989	-27.9125	406.271	143.559	-28.0261	-135.134	236.871	-229.589	572.883	-420.076	-44.2468	-76.7636	106.417
672	4	2466.13	7.1206	6.11511	89.971	73.8714	-99.9521	-180.2	-51.9378	155.745	46.9213	36.4776	38.1625	32.6433	-46.2959	210.013	-146.218	121.866	-122.106	135.627	-390.764	528.47	-2.80611	-201.73	-214.427	335.989	-27.9284	406.247	143.615	-27.9805	-135.134	236.871	-229.589	572.883	-420.076	-44.2468	-76.7636	106.417
672	5	2498.87	7.07602	6.07193	89.4527	74.1195	-99.7426	-177.186	-54.4035	156.018	46.1368	37.2079	38.7164	31.9202	-45.8357	207.653	-144.262	121.904	-121.979	135.976	-391.39	527.535	-1.71071	-201.992	-213.721	322.613	-16.291	404.761	145.812	-29.8439	-134.618	236.583	-229.107	567.93	-415.295	-45.551	-74.7511	106.779
672	6	2488.09	7.06813	6.05683	88.6092	74.2825	-99.7426	-177.186	-54.4035	156.018	46.1368	37.2079	38.7164	31.9202	-45.8357	207.653	-144.262	121.904	-121.979	135.976	-391.39	527.535	-1.71071	-201.992	-213.721	322.613	-16.291	404.761	145.812	-29.8439	-134.655	226.098	-221.866	553.489	-400.295	-41.6915	-79.0649	104.587
673	1	2573.76	7.09542	6.08232	88.2194	73.8577	-99.1756	-176.883	-54.5496	154.218	47.9449	37.6669	43.2308	25.9768	-41.1603	192.653	-132.968	122.112	-121.283	137.224	-394.573	522.779	4.34754	-203.92	-213.721	322.613	-16.291	404.761	145.812	-29.8439	-134.655	226.098	-221.866	553.489	-400.295	-41.6915	-79.0649	104.587
673	2	2588.82	7.08351	6.06643	89.0144	74.2616	-99.1756	-176.883	-54.5496	154.218	47.9449	37.6669	43.438	25.7926	-41.4949	191.979	-132.811	122.409	-121.283	137.224	-394.573	522.779	4.34754	-203.92	-215.845	337.613	-28.6158	411.539	137.984	-27.351	-134.655	226.098	-221.866	553.489	-400.295	-41.6915	-79.0649	104.587
673	3	2596.21	7.04568	6.03581	89.2505	75.2436	-99.1201	-173.453	-57.8048	154.813	46.9427	38.1355	39.9875	30.1312	-44.2456	204.458	-142.308	121.826	-121.037	137.528	-396.135	520.469	7.26044	-204.247	-215.556	328.872	-20.8173	411.771	137.63	-28.1653	-134.334	225.671	-222.258	549.774	-396.392	-42.9289	-77.5806	104.669
673	4	2628.18	7.0502	6.04079	88.891	74.6771	-99.1201	-173.453	-57.8048	154.813	46.9427	38.1355	41.3522	28.5682	-43.0429	199.93	-138.929	121.886	-121.606	135.516	-393.313	524.888	2.56043	-203.567	-214.669	328.919	-21.1576	411.287	138.7	-27.3172	-140.138	226.134	-221.164	564.774	-407.197	-43.3256	-77.5806	104.669
673	5	2650.9	7.04945	6.04135	89.5288	74.2275	-99.1201	-173.453	-57.8048	154.813	46.9427	38.1355	41.3522	28.5682	-43.0429	199.93	-138.929	121.886	-121.606	135.516	-393.313	524.888	2.56043	-203.567	-216.953	343.919	-32.0237	409.46	139.15	-23.743	-139.978	226.502	-220.811	564.653	-407.475	-42.9156	-77.5954	104.689
673	6	2382.56	7.02876	6.02852	88.9556	74.5294	-99.1058	-172.57	-58.4495	155.527	46.0849	38.3434	41.2944	28.6487	-43.1075	200.102	-139.052	121.88	-121.268	134.36	-393.556	522.684	6.00276	-204.62	-214.651	329.328	-23.3309	407.938	144.6	-29.64	-139.585	224.86	-220.724	558.486	-401.092	-42.9722	-78.983	103.74
674	1	2355.12	7.03151	6.03103	89.4463	75.0468	-98.3104	-173.102	-57.7852	152.659	49.0872	38.8484	43.0304	26.334	-41.351	194.351	-134.747	122.044	-119.693	132.595	-398.489	513.032	21.0028	-211.2	-214.651	329.328	-23.3309	407.938	144.6	-29.64	-139.585	224.86	-220.724	558.486	-401.092	-42.9722	-78.983	103.74
674	2	2360.91	7.01348	6.02114	90.3188	75.1502	-98.4728	-171.651	-59.0927	153.534	48.1792	38.856	43.0256	26.3822	-41.5441	194.342	-134.844	122.128	-119.805	131.036	-397.52	513.498	21.2133	-211.752	-216.789	343.533	-34.0277	408.65	142.523	-26.4503	-139.448	225.076	-221.436	556.723	-399.268	-43.3324	-78.9045	103.695
674	3	2453.56	7.04667	6.05032	90.6314	75.8014	-98.4728	-171.651	-59.0927	153.534	48.1792	38.856	38.7821	31.8028	-45.2493	209.342	-146.25	121.575	-119.875	131.159	-397.632	513.5	21.06	-211.395	-216.456	340.078	-31.6103	409.593	142.03	-27.3872	-139.448	225.076	-221.436	556.723	-399.268	-43.3324	-78.9045	103.695
674	4	2570.68	7.02742	6.02936	90.4002	75.631	-97.9396	-168.391	-61.3671	153.854	47.0089	40.1385	38.3318	32.1932	-45.5712	210.749	-147.274	121.593	-121.195	129.203	-392.41	525.217	7.31592	-208.703	-216.418	338.391	-29.0901	408.114	142.869	-26.0232	-141.283	224.802	-221.692	557.785	-398.361	-44.9341	-77.4008	103.71
674	5	2598.96	7.02504	6.02145	89.7318	75.8079	-97.9396	-168.391	-61.3671	153.854	47.0089	40.1385	38.3318	32.1932	-45.5712	210.749	-147.274	121.593	-121.195	129.203	-392.41	525.217	7.31592	-208.703	-214.727	323.391	-17.7948	408.639	144.382	-29.7951	-141.029	225.38	-221.142	557.628	-398.832	-44.2906	-77.4062	103.716
674	6	2390.8	7.02845	6.02557	90.1564	75.2112	-97.9396	-168.391	-61.3671	153.854	47.0089	40.1385	38.3318	32.1932	-45.5712	210.749	-147.274	121.593	-121.195	129.203	-392.41	525.217	7.31592	-208.703	-216.202	338.391	-30.9498	405.099	148.612	-28.5762	-140.891	223.204	-219.827	553.632	-394.776	-43.6739	-79.2257	102.85
675	1	2385.42	7.0252	6.03302	90.0358	75.8204	-97.0399	-167.523	-61.912	151.153	49.7077	40.9321	42.1266	27.0619	-41.4758	197.711	-137.293	121.667	-120.523	124.417	-393.355	519.402	18.1496	-214.187	-214.639	325.585	-20.7024	403.718	150.916	-31.0463	-140.497	223.154	-221.276	548.808	-389.464	-44.8956	-78.7076	102.789
675	2	2555.21	7.08335	6.09837	90.3938	75.566	-96.9421	-166.454	-63.2091	151.695	49.4768	41.1069	42.2881	26.9174	-41.7185	197.173	-137.14	121.888	-120.73	127.648	-392.61	521.951	12.4048	-210.774	-216.977	340.585	-32.6687	407.858	145.695	-28.2514	-140.497	223.154	-221.276	548.808	-389.464	-44.8956	-78.7076	102.789
675	3	2653.7	7.11528	6.12897	90.8396	76.1783	-96.9791	-166.836	-62.969	151.7	49.5645	40.9881	37.8047	32.9188	-46.1512	212.173	-148.374	121.377	-120.759	127.702	-392.661	521.944	12.3495	-210.627	-216.813	339.281	-31.7448	408.198	145.504	-28.5952	-140.497	223.154	-221.276	548.808	-389.464	-44.8956	-78.7076	102.789
675	4	2356.65	7.00971	6.01681	90.2995	75.5931	-97.3641	-164.936	-63.658	151.765	47.9126	41.2914	42.3425	28.611	-42.6612	197.183	-137.227	121.25	-120.748	127.652	-392.694	521.861	12.4984	-210.701	-216.662	339.266	-31.7509	407.947	145.841	-28.4198	-140.489	223.144	-221.293	548.69	-389.336	-44.9582	-78.6569	102.793
675	5	2336.42	6.99124	5.99704	89.8669	75.9266	-97.3641	-164.936	-63.658	151.765	47.9126	41.2914	42.3425	28.611	-42.6612	197.183	-137.227	121.25	-120.94	123.956	-391.456	523.359	14.0202	-213.397	-214.824	324.266	-20.4234	408.801	146.968	-32.1935	-139.855	224.63	-219.902	548.399	-390.637	-43.3248	-78.7515	102.859
675	6	2105.99	6.97656	5.99167	90.8167	75.992	-97.3842	-163.269	-64.9931	152.497	46.9117	41.6468	42.2862	28.6865	-42.7192	197.362	-137.358	121.244	-120.978	121.077	-390.316	523.37	15.859	-215.025	-216.265	338.271	-32.5933	405.34	150.986	-30.9487	-138.877	222.873	-220.33	539.544	-381.848	-43.6336	-80.1214	101.999
676	1	2056.38	6.96783	5.99484	91.0972	76.528	-97.2204	-160.549	-67.0296	153.319	45.4324	42.9852	38.5912	33.8238	-46.7791	207.013	-144.92	120.798	-120.936	122.535	-391.206	522.738	16.0386	-214.693	-216.276	337.724	-32.7641	407.961	149.032	-31.6436	-138.923	222.893	-220.258	540.013	-382.32	-43.5072	-80.2353	102.007
676	2	2049.88	6.96303	5.99116	90.897	76.0242	-97.2204	-160.549	-67.0296	153.319	45.4324	42.9852	38.6517	33.76	-46.8411	206.818	-144.851	120.87	-120.936	122.535	-391.206	522.738	16.0386	-214.693	-216.276	337.724	-32.764	407.961	149.032	-31.6436	-141.825	224.972	-220.599	555.013	-395.209	-43.0671	-80.2353	102.007
676	3	2076.91	6.97287	5.99328	90.1469	76.4562	-97.4358	-163.684	-65.2758	153.082	46.585	41.9305	39.2519	32.9389	-46.1454	204.997	-143.522	120.904	-121.09	122.858	-391.495	522.696	15.7162	-213.864	-213.936	322.724	-22.0539	411.926	146.588	-35.5181	-141.825	224.972	-220.599	555.013	-395.209	-43.0671	-80.2353	102.007
676	4	2180.37	6.96108	5.97941	90.1406	76.166	-97.1514	-161.063	-66.9884	153.838	45.1085	42.9307	39.008	33.1862	-46.3407	205.758	-144.074	120.897	-122.064	120.953	-386.046	534.91	1.25092	-210.666	-214.68	325.668	-23.302	409.66	148.098	-33.5702	-142.796	225.041	-221.392	554.442	-393.415	-44.3631	-79.1461	101.946
676	5	2211.66	6.95531	5.97562	90.6945	75.4036	-97.1514	-161.063	-66.9884	153.838	45.1085	42.9307	39.008	33.1862	-46.3407	205.758	-144.074	120.897	-122.064	120.953	-386.046	534.91	1.25092	-210.666	-217.697	340.668	-33.9068	405.548	151.361	-30.0629	-142.415	225.885	-220.589	554.236	-394.137	-43.4253	-79.1858	101.983
676	6	2224.48	6.94869	5.96186	90.4738	75.9553	-97.1514	-161.063	-66.9884	153.838	45.1085	42.9307	39.008	33.1862	-46.3407	205.758	-144.074	120.897	-122.064	120.953	-386.046	534.91	1.25092	-210.666	-217.697	340.668	-33.9068	405.548	151.361	-30.0629	-141.609	218.667	-216.553	539.248	-379.137	-41.5191	-82.0482	100.671
677	1	2172.62	6.92398	5.95058	90.6711	76.2426	-96.899	-157.339	-70.0314	152.935	45.5815	43.5995	42.6205	28.8387	-43.1582	192.408	-133.577	121.017	-121.41	118.951	-390.073	524.436	16.5621	-216.599	-217.686	339.148	-32.3601	405.144	151.633	-30.0503	-141.424	218.614	-216.806	537.876	-377.786	-41.7792	-81.7502	100.64
677	2	2185.14	6.92421	5.94395	90.1594	77.1858	-96.899	-157.339	-70.0314	152.935	45.5815	43.5995	42.7319	28.7255	-43.3197	192.059	-133.491	121.177	-121.41	118.951	-390.073	524.436	16.5621	-216.599	-214.989	324.148	-22.2094	412.924	145.422	-34.4213	-141.424	218.614	-216.806	537.876	-377.786	-41.7792	-81.7502	100.64
677	3	2310.52	6.95908	5.97522	90.7137	77.3947	-96.899	-157.339	-70.0314	152.935	45.5815	43.5995	38.7984	33.0893	-45.9055	207.059	-145.124	120.674	-121.515	119.188	-390.277	524.401	16.3368	-216.017	-216.063	329.371	-26.2184	412.746	145.251	-33.2997	-142.487	219.012	-216.703	542.656	-381.707	-41.7004	-81.7502	100.64
677	4	2318.22	6.9617	5.97976	90.4778	76.9407	-96.899	-157.339	-70.0314	152.935	45.5815	43.5995	38.7984	33.0893	-45.9055	207.059	-145.124	120.674	-121.517	119.188	-390.269	524.423	16.3082	-216.009	-215.556	329.396	-26.3931	412.466	145.834	-32.7976	-147.373	219.892	-215.744	557.656	-393.286	-41.6878	-81.7502	100.64
677	5	2208.59	6.89927	5.93723	91.148	76.524	-96.848	-153.95	-72.4771	154.183	43.5061	44.5105	39.1779	32.9756	-46.3087	203.267	-141.476	120.685	-121.549	117.812	-389.838	524.187	17.4649	-216.889	-218.518	342.787	-35.2815	408.255	148.707	-28.9689	-146.909	220.13	-215.695	554.933	-390.914	-41.7962	-81.1752	100.697
677	6	2231.01	6.893	5.92416	90.999	77.1582	-96.848	-153.95	-72.4771	154.183	43.5061	44.5105	39.1779	32.9756	-46.3087	203.267	-141.476	120.685	-121.549	117.812	-389.838	524.187	17.4649	-216.889	-218.518	342.787	-35.2815	408.255	148.707	-28.9689	-146.558	212.826	-211.734	540.489	-375.914	-40.2892	-83.9134	99.4622
678	1	1000.51	6.88017	5.91869	90.433	77.6904	-96.9285	-153.106	-72.9085	153.901	43.6177	44.5083	42.7684	28.8806	-43.456	189.649	-130.724	120.844	-121.875	109.687	-386.689	524.379	22.2984	-221.607	-217.058	333.233	-27.927	408.701	148.957	-31.0202	-146.473	212.794	-211.948	539.588	-374.959	-40.5479	-83.7657	99.455
678	2	958.984	6.86362	5.93176	90.5242	78.1991	-97.3573	-162.935	-64.1963	150.29	49.088	40.1057	43.9134	27.486	-42.6039	185.644	-128.055	121.033	-122.403	104.535	-383.412	523.058	28.9293	-226.55	-217.535	335.968	-29.9589	408.375	149.059	-30.3789	-146.385	212.763	-212.148	538.624	-373.952	-40.846	-83.5779	99.4461
678	3	968.446	6.87384	5.93631	89.8089	78.4201	-97.4003	-163.789	-63.6808	150.194	49.403	39.8518	43.4023	27.8385	-42.5982	188.172	-130.13	120.956	-122.479	104.75	-383.583	523.035	28.7274	-226.088	-214.978	320.968	-19.0349	411.58	147.156	-34.0772	-148.553	213.382	-211.632	548.376	-382.019	-40.6079	-83.5779	99.4461
678	4	981.881	6.9112	5.96646	90.2261	78.8816	-97.4003	-163.789	-63.6808	150.194	49.403	39.8518	39.1194	34.4943	-47.2835	203.172	-141.574	120.093	-122.479	104.75	-383.583	523.035	28.7274	-226.088	-214.862	320.98	-19.0807	411.516	147.288	-33.9616	-148.553	213.382	-211.632	548.376	-382.019	-40.6079	-83.5779	99.4461
678	5	918.942	6.86626	5.90791	90.6664	77.029	-97.7581	-158.457	-67.9698	151.702	46.7722	40.9574	39.4179	34.1328	-47.0136	202.142	-140.787	120.106	-122.144	117.694	-389.548	525.804	20.0439	-220.126	-217.883	335.914	-29.7119	407.169	151.488	-31.03	-146.515	216.736	-210.495	541.712	-378.041	-41.1596	-81.0164	100.173
678	6	994.068	6.86122	5.89856	90.338	77.3972	-97.5185	-159.72	-67.0092	150.844	47.7921	40.845	39.3095	34.1833	-47.0206	202.617	-141.178	120.11	-122.141	117.399	-389.536	525.478	20.6119	-220.401	-213.527	328.172	-22.2264	413.285	147.541	-36.8961	-147.746	218.168	-209.163	542.396	-373.873	-35.0977	-88.7102	100.115
679	1	1045.69	6.89442	5.92998	90.4738	78.0125	-97.3136	-161.308	-65.8068	149.997	49.0128	40.8193	41.6683	31.5998	-45.2703	193.715	-134.276	120.219	-123.38	102.399	-381.801	529.812	24.1105	-227.212	-214.268	331.767	-24.6345	410.949	149.516	-35.8375	-147.746	218.168	-209.163	542.396	-373.873	-35.0977	-88.7102	100.115
679	2	1027.08	6.88848	5.92361	90.2534	77.3004	-97.3136	-161.308	-65.8068	149.997	49.0128	40.8193	41.7361	31.5245	-45.3563	193.508	-134.224	120.315	-123.38	102.399	-381.801	529.812	24.1105	-227.212	-214.46	332.81	-25.4741	411.251	149.166	-35.6502	-149.569	221.638	-209.856	557.396	-388.43	-33.7331	-88.7102	100.115
679	3	1058.56	6.92226	5.95346	90.7596	77.7721	-97.3816	-162.973	-64.8228	149.761	49.687	40.3268	37.8497	35.5209	-47.6868	208.508	-145.909	119.937	-123.459	102.636	-381.989	529.768	23.9078	-226.714	-214.502	333.009	-25.6278	411.233	149.175	-35.6077	-149.569	221.638	-209.856	557.396	-388.43	-33.7331	-88.7102	100.115
679	4	1210.51	6.93321	5.95352	91.1638	78.4546	-97.3816	-162.973	-64.8228	149.761	49.687	40.3268	37.8497	35.5209	-47.6868	208.508	-145.909	119.937	-124.642	89.6951	-371.563	544.768	12.9565	-228.919	-214.349	333.013	-25.6814	411.149	149.348	-35.4528	-150.271	222.147	-210.059	559.044	-389.71	-33.7347	-88.7102	100.115
679	5	1168.23	6.89763	5.92332	92.0917	78.1918	-97.3542	-159.638	-67.4003	150.309	48.4037	41.2064	38.3932	35.5564	-48.1304	205.22	-142.908	119.944	-124.601	89.4398	-370.886	546.912	10.6182	-228.446	-217.334	346.888	-35.7125	406.947	153.25	-32.3684	-149.087	222.98	-210.485	551.492	-382.319	-36.5758	-85.8299	101.165
679	6	1178.77	6.902	5.92449	91.4331	78.5739	-97.3542	-159.638	-67.4003	150.309	48.4037	41.2064	38.3932	35.5564	-48.1304	205.22	-142.908	119.944	-124.601	89.4398	-370.886	546.912	10.6182	-228.446	-213.908	331.888	-25.3749	409.808	151.944	-36.8936	-149.087	222.977	-210.484	551.487	-382.313	-36.5759	-86.2846	100.934
680	1	1145.03	6.92523	5.93991	91.3496	78.1778	-97.0562	-162.171	-65.428	149.053	50.2391	41.1059	41.5353	32.2369	-45.9443	192.892	-133.228	120.032	-124.147	85.6421	-364.845	560.622	-4.38182	-225.559	-213.908	331.888	-25.3749	409.808	151.944	-36.8936	-149.087	222.977	-210.484	551.487	-382.313	-36.5759	-86.2846	100.934
680	2	1067.24	6.87382	5.90549	92.2117	78.3473	-96.8686	-157.184	-70.0692	148.258	50.5336	41.7743	41.3639	32.5437	-46.6011	193.376	-133.831	120.265	-123.867	88.1612	-365.717	561.405	-6.74919	-223.937	-216.57	345.986	-36.6966	413.613	147.492	-34.3307	-149.099	222.929	-211.192	549.688	-380.032	-37.0948	-86.2832	100.947
680	3	1104.23	6.90837	5.93341	92.4315	79.0284	-96.9278	-158.738	-69.1748	148.082	51.1333	41.3227	37.5258	36.4036	-48.7793	208.376	-145.543	119.872	-123.996	88.621	-366.104	561.183	-6.93783	-223.13	-215.515	339.431	-31.8735	415.743	145.798	-35.9053	-149.173	223.071	-211.292	550.115	-380.396	-37.0916	-86.2832	100.947
680	4	1198.43	6.92478	5.93482	91.8641	78.5734	-96.9278	-158.738	-69.1748	148.082	51.1333	41.3227	37.5258	36.4036	-48.7793	208.376	-145.543	119.872	-124.805	94.8125	-374.029	546.675	8.06217	-226.044	-215.181	339.423	-31.9755	415.551	146.182	-35.5674	-150.858	224.414	-211.656	555.032	-384.528	-36.9149	-86.2832	100.947
680	5	1136.82	6.87585	5.9035	91.5837	79.0722	-96.2774	-153.375	-73.046	148.455	49.3674	43.1918	36.3721	37.5361	-49.8172	211.466	-147.621	119.95	-124.77	96.34	-374.869	546.462	7.65088	-225.463	-213.17	326.611	-21.6047	416.391	145.696	-37.7673	-150.579	224.331	-211.955	552.253	-381.581	-37.2966	-85.8571	101.004
680	6	1229.04	6.87166	5.8945	91.7863	79.9206	-96.2774	-153.375	-73.046	148.455	49.3674	43.1918	36.3721	37.5361	-49.8172	211.466	-147.621	119.95	-124.77	96.34	-374.869	546.462	7.65088	-225.463	-213.17	326.611	-21.6047	416.391	145.696	-37.7673	-150.9	218.832	-210.635	539.262	-366.581	-37.8022	-87.6583	100.094
681	1	1232.47	6.89261	5.90552	92.1523	79.1421	-96.122	-158.006	-69.2758	147.224	51.5413	42.6352	37.2564	36.7834	-49.5074	206.854	-143.721	119.949	-124.358	93.6413	-369.267	559.602	-7.34912	-222.026	-214.871	335.106	-27.7266	412.667	148.791	-35.601	-150.9	218.832	-210.635	539.262	-366.581	-37.8022	-87.6583	100.094
681	2	1115.83	6.85526	5.88804	91.6779	78.2211	-96.226	-153.993	-72.8058	147.855	50.5605	42.8982	37.6285	36.7549	-49.7412	204.605	-141.804	119.954	-124.284	94.5067	-369.501	559.871	-8.23492	-221.404	-215.079	336.191	-28.5611	412.663	148.736	-35.3709	-152.145	220.563	-209.042	551.945	-379.879	-35.7962	-87.5867	100.101
681	3	1147.56	6.88467	5.91419	91.2671	77.5312	-96.2926	-155.935	-71.737	147.605	51.372	42.3177	42.3797	30.6279	-44.7282	189.605	-130.697	120.256	-124.406	94.9245	-369.86	559.662	-8.41149	-220.631	-215.397	337.754	-29.7544	412.433	148.894	-35.028	-152.355	220.991	-209.38	553.12	-380.855	-35.8108	-87.5867	100.101
681	4	1223.88	6.89983	5.91717	90.8127	77.321	-96.2926	-155.935	-71.737	147.605	51.372	42.3177	42.3797	30.6279	-44.7282	189.605	-130.697	120.256	-125.049	99.0209	-376.595	546.079	6.58851	-224.218	-215.111	337.751	-29.8461	412.275	149.216	-34.7405	-153.689	222.09	-209.738	556.69	-383.811	-35.7076	-87.5867	100.101
681	5	1088.19	6.88865	5.87153	90.2515	75.2774	-97.217	-158.408	-69.8153	148.354	50.8083	41.5156	41.7385	31.4627	-45.3384	191.796	-132.31	120.162	-125.432	102.129	-380.149	543.4	9.47471	-225.346	-215.806	341.209	-32.4358	411.51	149.86	-33.9862	-146.06	234.443	-214.23	566.081	-402.847	-25.8093	-92.8125	102.77
681	6	1127.32	6.88337	5.86042	89.9254	75.8481	-97.217	-158.408	-69.8153	148.354	50.8083	41.5156	41.7385	31.4627	-45.3384	191.796	-132.31	120.162	-125.432	102.129	-380.149	543.4	9.47471	-225.346	-215.806	341.209	-32.4358	411.51	149.86	-33.9862	-147.265	225.857	-209.605	553.134	-387.847	-24.3584	-95.782	100.854
682	1	1131.84	6.899	5.86976	89.5095	76.4816	-97.1076	-159.496	-68.8723	147.983	51.3798	41.4553	39.6384	34.0658	-47.2568	198.651	-137.374	119.922	-125.439	101.789	-379.743	544.183	8.69827	-225.253	-212.971	326.209	-20.9183	413.461	148.599	-37.2253	-147.265	225.857	-209.605	553.134	-387.847	-24.3584	-95.782	100.854
682	2	1080.64	6.89617	5.85252	89.5198	76.4678	-97.1076	-159.496	-68.8723	147.983	51.3798	41.4553	39.9089	33.7628	-47.5418	197.843	-137.146	120.271	-125.068	109.929	-387.528	529.183	22.1617	-225.689	-213.689	330.156	-24.2914	416.622	145.281	-36.6973	-147.265	225.857	-209.605	553.134	-387.847	-24.3584	-95.782	100.854
682	3	1019.58	6.85359	5.87603	89.1275	77.5334	-97.3388	-161.233	-66.6787	148.907	49.5822	43.068	32.3038	48.8676	-61.8986	198.976	-132.258	118.658	-126.482	101.208	-384.837	531.896	25.6955	-231.794	-212.998	325.872	-21.1687	417.921	144.486	-37.8139	-147.157	222.486	-202.933	556.993	-393.359	-25.2399	-92.683	101.792
682	4	1134.43	6.86333	5.8747	89.5305	78.1453	-97.3388	-161.233	-66.6787	148.907	49.5822	43.068	32.3038	48.8676	-61.8986	198.976	-132.258	118.658	-127.814	88.7991	-374.653	546.896	14.6124	-233.716	-212.89	325.881	-21.2109	417.856	144.615	-37.7004	-147.603	222.981	-203.176	558.242	-394.411	-25.2063	-92.683	101.792
682	5	998.895	6.81584	5.8262	89.5569	76.2965	-97.1768	-157.523	-70.4219	147.935	50.3335	43.411	32.2598	48.9125	-61.9443	199.02	-132.302	118.652	-127.669	103.745	-385.531	538.503	18.8845	-231.14	-216.224	340.495	-32.0735	413.123	149.713	-35.106	-146.441	226.176	-203.139	554.292	-392.266	-23.4603	-92.9834	101.765
682	6	1105.42	6.81087	5.81526	89.4827	77.0338	-97.1768	-157.523	-70.4219	147.935	50.3335	43.411	32.2598	48.9125	-61.9443	199.02	-132.302	118.652	-127.669	103.745	-385.531	538.503	18.8845	-231.14	-216.224	340.495	-32.0735	413.123	149.713	-35.106	-146.696	218.664	-199.008	540.385	-377.266	-22.9011	-94.8961	100.576
683	1	1228.1	6.83811	5.86315	90.1381	77.9736	-96.7533	-160.805	-68.4527	144.615	54.3755	43.6589	24.4461	57.3073	-68.9489	218.372	-145.584	117.978	-127.64	104.058	-385.791	538.148	19.1575	-231.1	-216.242	340.585	-32.1438	413.114	149.719	-35.0879	-146.507	215.956	-196.041	537.736	-375.207	-22.3809	-95.2235	100.686
683	2	1234.42	6.8363	5.84	89.5602	76.7408	-96.8216	-161.264	-68.1969	144.457	54.696	43.4219	24.5677	57.3924	-69.1659	217.905	-145.274	118.036	-125.592	119.398	-400.764	522.996	33.88	-227.953	-215.47	336.715	-29.228	414.396	148.583	-35.9799	-150.515	221.048	-196.869	550.13	-386.975	-20.5993	-98.5686	101.249
683	3	1234.48	6.84036	5.84083	90.2419	75.9633	-96.8216	-161.264	-68.1969	144.457	54.696	43.4219	25.5165	56.0042	-67.864	215.27	-143.394	118.122	-125.687	119.644	-400.938	522.965	33.579	-227.3	-218.595	351.715	-40.7922	412.12	150.29	-32.7694	-151.143	224.185	-199.356	556.292	-392.571	-20.4605	-98.5686	101.249
683	4	1217.57	6.86994	5.8623	89.6024	75.2985	-96.8216	-161.264	-68.1969	144.457	54.696	43.4219	29.8694	52.9107	-65.5163	200.27	-132.063	117.9	-125.742	119.348	-400.729	523.182	33.4885	-227.392	-218.424	351.697	-40.8328	412.028	150.477	-32.6035	-151.143	224.185	-199.356	556.292	-392.571	-20.4605	-98.5686	101.249
683	5	1149.6	6.83535	5.83544	88.9008	75.2843	-96.6269	-157.643	-71.2781	144.192	54.4464	44.0925	30.0006	52.814	-65.4719	199.72	-131.621	117.906	-125.574	120.229	-401.304	522.718	33.5398	-227.069	-216.625	336.416	-28.1702	411.01	153.063	-35.9597	-150.289	225.101	-198.776	552.432	-389.796	-19.9663	-98.0197	101.271
683	6	1290.84	6.83079	5.82516	88.9011	76.0906	-96.6269	-157.643	-71.2781	144.192	54.4464	44.0925	30.0006	52.814	-65.4719	199.72	-131.621	117.906	-125.574	120.229	-401.304	522.718	33.5398	-227.069	-216.625	336.416	-28.1702	411.01	153.063	-35.9597	-150.563	217.831	-194.811	538.495	-374.796	-19.7894	-99.5511	100.195
684	1	1319.31	6.85622	5.84013	88.6937	75.2553	-96.5709	-158.546	-70.454	144.115	54.7098	43.9103	30.0006	52.814	-65.4719	199.72	-131.621	117.906	-122.871	135.229	-411.31	514.783	34.7641	-222.063	-216.625	336.416	-28.1702	411.01	153.063	-35.9597	-150.563	217.831	-194.811	538.495	-374.796	-19.7894	-99.5511	100.195
684	2	1260.09	6.802	5.80179	89.5942	75.7307	-96.5359	-152.5	-75.5961	144.223	53.7276	44.8416	30.1922	52.5175	-65.5467	199.273	-131.618	118.152	-123.269	132.98	-409.846	515.66	34.9198	-222.868	-219.299	349.81	-38.7761	413.979	149.507	-33.3897	-150.522	217.697	-194.99	537.423	-373.579	-20.158	-99.3279	100.187
684	3	1285.7	6.81492	5.82534	89.855	75.6537	-96.6762	-156.246	-72.1388	144.337	53.6239	45.14	24.6277	59.0084	-70.8395	211.925	-139.899	117.627	-122.672	137.019	-412.959	513.91	35.1729	-221.853	-219.676	351.38	-40.0628	413.962	149.581	-33.1355	-151.117	218.664	-194.034	544.484	-381.055	-19.0564	-99.2566	100.355
684	4	1242.59	6.81636	5.82805	89.7799	74.8599	-96.6762	-156.246	-72.1388	144.337	53.6239	45.14	24.6277	59.0084	-70.8395	211.925	-139.899	117.627	-122.672	137.019	-412.959	513.91	35.1729	-221.853	-219.058	351.316	-40.2112	413.625	150.255	-32.5407	-153.992	224.695	-197.006	559.484	-395.258	-17.9698	-99.2566	100.355
684	5	1228.84	6.80827	5.81614	88.9932	74.8187	-96.6762	-156.246	-72.1388	144.337	53.6239	45.14	24.6277	59.0084	-70.8395	211.925	-139.899	117.627	-122.672	137.019	-412.959	513.91	35.1729	-221.853	-216.621	336.316	-28.3627	414.207	151.254	-36.3176	-153.313	225.952	-196.059	559.127	-396.312	-16.8422	-99.3168	100.387
684	6	1215.44	6.77996	5.79999	89.7584	74.6448	-96.6961	-153.285	-74.4782	144.886	52.5065	45.7273	25.0344	58.9456	-71.0274	209.486	-137.741	117.591	-122.976	135.337	-411.893	514.428	35.4492	-222.492	-219.407	350.667	-39.689	410.81	154.517	-33.6475	-153.24	225.353	-196.495	555.687	-392.3	-18.1412	-98.7169	100.31
685	1	1265.93	6.81835	5.83611	88.9424	74.7024	-96.4028	-158.847	-69.601	144.33	54.3007	44.4106	28.6522	56.5971	-70.0553	194.486	-125.411	117.64	-124.79	126.123	-406.24	518.151	36.584	-226.531	-218.332	344.877	-35.2145	411.616	154.026	-34.9451	-153.24	225.353	-196.495	555.687	-392.3	-18.1412	-98.7169	100.31
685	2	1097.57	6.70324	5.77416	88.8837	76.7495	-97.3112	-162.509	-66.2246	146.564	52.1519	43.973	27.6275	57.0082	-69.9817	200.422	-130.559	117.665	-120.316	115.099	-401.244	514.9	40.3389	-224.9	-218.665	331.699	-21.3654	428.645	138.791	-37.8291	-153.621	221.861	-189.932	569.426	-408.297	-15.3763	-99.6354	100.73
685	3	1124.77	6.73236	5.79633	88.4085	76.2401	-97.3191	-162.881	-65.9994	146.486	52.3251	43.8649	31.5158	53.4881	-67.7804	185.422	-118.829	117.864	-120.334	115.14	-401.271	514.9	40.288	-224.799	-218.67	331.718	-21.3808	428.646	138.791	-37.8261	-153.625	221.898	-189.969	569.473	-408.336	-15.3794	-99.6354	100.73
685	4	1120.26	6.70256	5.7674	88.5917	77.0913	-97.6649	-160.942	-68.3364	145.979	52.79	43.4298	31.4663	53.4594	-67.7141	185.696	-119.066	117.854	-123.253	100.614	-391.289	526.78	35.0039	-229.745	-218.504	331.775	-21.4548	428.368	139.158	-37.5372	-153.64	221.705	-189.951	568.485	-407.184	-15.8189	-99.2925	100.829
685	5	1055.75	6.67435	5.73056	88.756	75.4811	-97.6649	-160.942	-68.3364	145.979	52.79	43.4298	31.4663	53.4594	-67.7141	185.696	-119.066	117.854	-122.974	107.424	-395.096	529.635	29.825	-227.58	-222.122	346.775	-33.4048	424.319	144.272	-35.4264	-152.439	223.996	-188.391	567.688	-408.847	-13.8504	-99.3328	100.854
685	6	1107.82	6.66898	5.71879	88.3049	76.0849	-97.6649	-160.942	-68.3364	145.979	52.79	43.4298	31.4663	53.4594	-67.7141	185.696	-119.066	117.854	-122.974	107.424	-395.096	529.635	29.825	-227.58	-222.122	346.775	-33.4048	424.319	144.272	-35.4264	-154.057	213.321	-180.111	553.704	-393.847	-11.7319	-101.763	99.1064
686	1	1041.77	6.68012	5.72352	87.6536	76.3222	-97.3938	-162.74	-66.6861	145.561	53.6507	43.0664	30.0598	54.9696	-68.7085	191.29	-123.317	117.693	-122.19	112.682	-398.847	526.186	31.2006	-226.263	-218.959	331.775	-21.2681	426.13	142.428	-38.2499	-154.057	213.321	-180.111	553.704	-393.847	-11.7319	-101.763	99.1064
686	2	1084.54	6.62932	5.67906	88.8742	78.4617	-97.4047	-158.479	-70.542	146.608	51.9994	43.7217	30.2301	54.3377	-68.9062	192.084	-124.839	118.313	-124.762	97.964	-388.174	536.418	27.2304	-230.468	-220.507	338.295	-26.6929	434.909	133.378	-37.2756	-154.024	212.664	-180.819	549.552	-388.88	-12.8564	-101.309	99.1254
686	3	1043.01	6.64061	5.68874	89.7683	77.8026	-97.4112	-160.65	-69.2485	146.05	53.1321	43.1082	28.9805	54.7688	-68.5294	198.609	-130.281	118.275	-124.935	98.5421	-388.566	536.273	26.7417	-229.296	-222.211	345.485	-32.7055	434.794	133.647	-36.0845	-154.488	222.956	-189.979	564.552	-402.952	-12.808	-101.309	99.1254
686	4	1117.68	6.67181	5.71526	90.3525	78.4234	-97.4112	-160.65	-69.2485	146.05	53.1321	43.1082	25.1801	58.3511	-70.6872	213.609	-142.083	118.006	-124.935	98.5421	-388.566	536.273	26.7417	-229.296	-222.196	345.485	-32.7099	434.784	133.665	-36.0695	-154.488	222.956	-189.979	564.552	-402.952	-12.808	-101.309	99.1254
686	5	1149.16	6.6749	5.71455	89.7182	78.7931	-97.4112	-160.65	-69.2485	146.05	53.1321	43.1082	25.1801	58.3511	-70.6872	213.609	-142.083	118.006	-124.935	98.5421	-388.566	536.273	26.7417	-229.296	-219.07	330.485	-20.4262	436.524	131.826	-38.7516	-154.4	223.119	-189.867	564.499	-403.077	-12.6699	-101.38	99.1588
686	6	1192.89	6.6062	5.65504	89.5039	79.5001	-97.5181	-155.314	-73.6877	146.612	51.496	44.0046	25.6027	58.0018	-70.5073	211.74	-140.545	118.001	-124.905	98.7719	-388.751	536.013	26.922	-229.259	-219.356	331.434	-21.1147	435.982	132.34	-38.4971	-155.823	212.923	-182.848	548.913	-385.936	-12.1979	-102.762	97.6505
687	1	1107.56	6.62854	5.65785	88.777	78.4564	-97.273	-157.764	-71.4164	146.126	52.4939	43.5797	28.0765	56.1888	-69.5772	201.661	-132.319	118.017	-123.088	113.1	-400.162	521.013	37.0197	-226.929	-219.356	331.434	-21.1147	435.982	132.34	-38.4971	-155.823	212.923	-182.848	548.913	-385.936	-12.1979	-102.762	97.6505
687	2	1169.74	6.64917	5.66767	89.1551	79.3326	-97.273	-157.764	-71.4164	146.126	52.4939	43.5797	28.3528	55.802	-69.5774	201.101	-132.212	118.264	-125.803	98.0996	-389.117	530.736	33.597	-231.177	-219.356	331.433	-21.1137	435.993	132.329	-38.4973	-155.823	212.923	-182.848	548.913	-385.936	-12.1979	-102.762	97.6505
687	3	1028.14	6.60529	5.6498	88.7538	78.5533	-97.2065	-157.496	-73.4258	142.498	56.911	42.2613	32.0571	52.1613	-67.1464	187.073	-121.297	118.494	-125.462	100.092	-390.468	529.827	33.4883	-230.27	-219.826	332.374	-21.7176	435.641	132.576	-38.1104	-155.97	215.024	-184.844	551.505	-388.178	-12.3939	-102.493	97.6973
687	4	1052.11	6.64353	5.67616	89.2235	78.8705	-97.2065	-157.496	-73.4258	142.498	56.911	42.2613	28.7037	56.2185	-69.3119	202.073	-133.47	117.838	-125.462	100.092	-390.468	529.827	33.4883	-230.27	-219.504	332.382	-21.8353	435.417	132.964	-37.7899	-156.525	216.7	-186.04	554.161	-390.647	-12.3139	-102.493	97.6973
687	5	1041.49	6.63552	5.66923	89.7833	78.0864	-97.2065	-157.496	-73.4258	142.498	56.911	42.2613	28.7037	56.2185	-69.3119	202.073	-133.47	117.838	-125.462	100.092	-390.468	529.827	33.4883	-230.27	-222.886	347.382	-34.0901	431.919	137.613	-35.96	-155.836	218.01	-185.221	553.864	-391.726	-11.2651	-102.662	97.7448
687	6	1022.54	6.60563	5.64831	89.3157	78.5224	-97.0643	-154.118	-76.3258	142.535	56.2263	43.0191	28.8292	56.1019	-69.2409	201.573	-133.073	117.844	-125.273	101.252	-391.324	528.867	33.9958	-229.985	-220.332	334.415	-23.2961	432.804	136.489	-38.0944	-155.811	217.405	-185.628	550.876	-388.097	-12.1344	-102.179	97.7489
688	1	1032.9	6.63353	5.6697	88.785	77.9408	-97.0255	-154.653	-75.7903	142.54	56.3103	42.9569	32.6367	52.8004	-67.2989	186.573	-121.232	118.029	-125.067	102.598	-392.298	527.949	34.3932	-229.663	-220.332	334.415	-23.2961	432.804	136.489	-38.0944	-155.811	217.405	-185.628	550.876	-388.097	-12.1344	-102.179	97.7489
688	2	969.845	6.62786	5.66556	89.1131	77.3209	-97.0255	-154.653	-75.7903	142.54	56.3103	42.9569	32.7374	52.6487	-67.3071	186.389	-121.226	118.133	-125.067	102.598	-392.298	527.949	34.3932	-229.663	-220.332	334.415	-23.2961	432.804	136.489	-38.0944	-156.19	227.274	-194.16	565.876	-402.607	-11.8902	-102.179	97.7489
688	3	1014.12	6.66597	5.69363	89.5734	77.606	-97.0255	-154.653	-75.7903	142.54	56.3103	42.9569	30.52	51.962	-64.4536	201.389	-134.216	118.124	-125.237	103.139	-392.658	527.862	33.8633	-228.511	-220.442	334.844	-23.6602	432.823	136.483	-38.027	-156.191	227.277	-194.163	565.88	-402.611	-11.8904	-102.179	97.7489
688	4	895.284	6.59066	5.63093	89.1066	77.1348	-97.3686	-153.613	-77.2458	141.851	56.6024	42.3588	34.4663	48.5796	-62.3308	186.466	-122.616	118.248	-125.229	103.182	-392.69	527.826	33.8808	-228.5	-220.427	334.88	-23.6967	432.788	136.531	-37.9933	-156.191	227.246	-194.152	565.741	-402.448	-11.9801	-102.104	97.7634
688	5	886.738	6.58425	5.62561	89.6955	76.3963	-97.3686	-153.613	-77.2458	141.851	56.6024	42.3588	34.4663	48.5796	-62.3308	186.466	-122.616	118.248	-125.239	103.245	-392.701	528.027	33.6622	-228.464	-223.89	349.88	-35.9334	429.415	140.956	-35.989	-155.54	228.39	-193.299	565.351	-403.36	-10.9887	-102.264	97.8476
688	6	1000.78	6.57927	5.61433	89.3995	77.0276	-97.3686	-153.613	-77.2458	141.851	56.6024	42.3588	34.4663	48.5796	-62.3308	186.466	-122.616	118.248	-125.239	103.245	-392.701	528.027	33.6622	-228.464	-223.89	349.88	-35.9334	429.415	140.956	-35.989	-156.917	219.275	-187.257	551.763	-388.36	-9.44602	-104.752	96.1379
689	1	1030.99	6.57365	5.61014	89.7772	77.0848	-97.0504	-151.704	-78.5049	141.739	56.423	42.9262	30.5234	52.8494	-65.2606	200.913	-133.462	117.893	-123.067	116.468	-402.116	519.106	37.1668	-224.958	-223.936	349.876	-35.8918	429.325	141.03	-35.9465	-156.888	218.694	-187.734	548.263	-384.148	-10.936	-103.855	96.255
689	2	1076.75	6.59394	5.62246	90.1183	78.0156	-97.0504	-151.704	-78.5049	141.739	56.423	42.9262	30.7043	52.5956	-65.2865	200.521	-133.379	118.069	-125.854	101.468	-391.639	527.639	35.321	-229.762	-223.936	349.875	-35.8912	429.328	141.028	-35.9467	-156.888	218.694	-187.734	548.263	-384.148	-10.936	-103.855	96.255
689	3	1065.82	6.6223	5.64444	89.5648	77.3936	-97.0504	-151.704	-78.5049	141.739	56.423	42.9262	34.7246	48.7545	-62.7339	185.521	-121.751	118.289	-125.893	101.599	-391.726	527.619	35.1937	-229.488	-223.35	347.006	-33.577	429.95	140.367	-36.4752	-157.132	221.059	-189.646	552.302	-387.969	-10.8179	-103.855	96.255
689	4	1045.48	6.62421	5.6469	89.7465	76.5552	-97.0504	-151.704	-78.5049	141.739	56.423	42.9262	34.7246	48.7545	-62.7339	185.521	-121.751	118.289	-125.893	101.599	-391.726	527.619	35.1937	-229.488	-221.955	346.905	-33.9648	429.057	141.937	-35.1329	-161.342	230.255	-195.477	567.302	-401.868	-10.1879	-103.855	96.255
689	5	991.19	6.57097	5.61247	89.2566	77.0948	-97.1219	-147.672	-82.1052	141.806	55.7433	43.3104	34.2964	49.1033	-62.9315	187.014	-122.878	118.24	-125.681	102.769	-392.548	526.778	35.5169	-229.134	-218.935	332.071	-21.5962	430.542	140.157	-37.6068	-161.25	229.951	-195.589	564.625	-398.893	-10.9592	-103.233	96.3858
689	6	1030.15	6.57489	5.61667	89.895	76.6388	-97.1219	-147.672	-82.1052	141.806	55.7433	43.3104	34.2964	49.1033	-62.9315	187.014	-122.878	118.24	-125.681	102.769	-392.548	526.778	35.5169	-229.134	-221.124	347.071	-34.8559	428.559	143.047	-36.3688	-161.25	229.951	-195.589	564.625	-398.893	-10.9592	-103.821	95.9987
690	1	1025.09	6.58089	5.61746	89.2557	77.005	-97.0661	-148.643	-81.158	141.839	55.8768	43.214	33.643	49.8437	-63.4633	189.318	-124.587	118.185	-125.4	104.441	-393.731	525.682	35.9245	-228.68	-217.798	332.071	-22.5983	430.714	140.642	-39.0738	-161.25	229.951	-195.589	564.625	-398.893	-10.9592	-103.821	95.9987
690	2	996.476	6.55832	5.59223	89.5003	76.6451	-97.0661	-148.643	-81.158	141.839	55.8768	43.214	33.8864	49.49	-63.5182	188.834	-124.541	118.445	-125.4	104.441	-393.731	525.682	35.9245	-228.68	-217.798	332.071	-22.5983	430.714	140.642	-39.0738	-161.69	241.027	-205.824	579.625	-413.17	-11.16	-103.821	95.9987
690	3	926.35	6.57043	5.61785	89.389	76.2059	-96.5605	-163.643	-72.8654	136.742	65.4119	39.07	33.7774	49.5069	-63.4542	189.449	-125.06	118.442	-125.766	105.599	-394.499	525.522	34.7419	-226.17	-217.802	332.084	-22.6091	430.714	140.642	-39.0718	-161.69	241.027	-205.824	579.625	-413.17	-11.16	-103.821	95.9987
690	4	977.161	6.60539	5.6436	89.8653	76.7257	-96.5605	-163.643	-72.8654	136.742	65.4119	39.07	30.2301	53.4462	-65.6371	204.449	-137.051	117.894	-125.766	105.599	-394.499	525.523	34.7418	-226.17	-217.696	332.087	-22.6478	430.644	140.765	-38.964	-161.69	241.027	-205.824	579.625	-413.17	-11.16	-103.821	95.9987
690	5	911.509	6.5657	5.60833	90.5864	76.1998	-96.5912	-159.975	-75.8936	137.242	64.1378	39.8425	30.4364	53.1876	-65.439	203.704	-136.478	117.899	-125.635	106.509	-395.119	525.082	34.8142	-225.905	-221.098	346.958	-34.7527	426.88	145.775	-37.2056	-160.851	241.006	-204.553	574.894	-408.893	-13.6526	-101.023	96.716
690	6	933.45	6.56995	5.60882	89.8727	76.6676	-96.5912	-159.975	-75.8936	137.242	64.1378	39.8425	30.4364	53.1876	-65.439	203.704	-136.478	117.899	-125.635	106.509	-395.119	525.082	34.8142	-225.905	-217.562	331.958	-22.5903	429.539	142.835	-40.0449	-160.851	241.006	-204.553	574.894	-408.893	-13.6526	-101.077	96.6826
691	1	937.129	6.59755	5.62991	89.2643	75.8659	-96.5426	-160.676	-74.937	137.499	63.9202	39.878	34.2777	49.9108	-63.4767	188.704	-124.62	118.054	-124.853	110.923	-398.16	522.308	35.6939	-224.648	-217.562	331.958	-22.5903	429.539	142.835	-40.0449	-160.851	241.006	-204.553	574.894	-408.893	-13.6526	-101.077	96.6826
691	2	931.402	6.56249	5.58759	88.7063	75.7516	-96.5426	-160.676	-74.937	137.499	63.9202	39.878	34.6376	49.3743	-63.5596	187.98	-124.551	118.451	-124.857	110.9	-398.143	522.324	35.6877	-224.654	-217.562	331.958	-22.5903	429.539	142.835	-40.0449	-161.479	252.867	-215.934	589.894	-422.95	-14.1875	-101.077	96.6826
691	3	908.539	6.57407	5.60932	88.6865	75.4346	-96.7722	-175.676	-65.6154	134.727	70.2798	36.0946	34.6035	49.381	-63.5411	188.17	-124.71	118.449	-125.219	111.931	-398.825	522.216	34.5472	-222.282	-217.563	331.961	-22.5926	429.539	142.835	-40.0445	-161.479	252.867	-215.934	589.894	-422.95	-14.1875	-101.077	96.6826
691	4	863.421	6.54167	5.56821	89.2678	75.9718	-97.0845	-172.536	-68.5906	134.653	69.7254	36.1948	31.1411	53.3323	-65.697	203.012	-136.604	117.848	-125.178	112.164	-398.981	522.082	34.5744	-222.206	-217.558	332.361	-22.9373	429.122	143.325	-39.8378	-161.497	252.465	-215.657	588.723	-421.549	-15.2012	-100.181	96.8862
691	5	833.914	6.53331	5.56293	89.6372	74.9988	-97.0845	-172.536	-68.5906	134.653	69.7254	36.1948	31.1411	53.3323	-65.697	203.012	-136.604	117.848	-125.144	112.484	-399.161	522.137	34.3874	-222.085	-221.141	347.361	-35.0909	425.122	148.665	-38.0285	-160.291	254.03	-213.841	587.681	-422.813	-13.4415	-100.298	97.1604
691	6	871.312	6.52842	5.54875	90.1549	75.3628	-97.0707	-172.314	-68.7746	134.654	69.687	36.2511	31.139	53.3514	-65.7209	202.993	-136.58	117.849	-125.142	112.505	-399.172	522.141	34.375	-222.075	-221.137	347.343	-35.0765	425.125	148.662	-38.0317	-162.78	245.753	-211.35	575.533	-407.102	-10.5832	-105.691	94.3489
692	1	868.224	6.55734	5.57118	89.5588	74.4915	-97.0242	-172.395	-68.3672	134.902	69.3746	36.3844	35.031	49.9	-63.5758	187.993	-124.79	118.02	-124.146	117.898	-402.694	519.222	34.7961	-220.29	-221.137	347.343	-35.0765	425.125	148.662	-38.0317	-162.78	245.753	-211.35	575.533	-407.102	-10.5832	-105.691	94.3489
692	2	914.705	6.57486	5.5837	89.7639	75.6053	-97.0242	-172.395	-68.3672	134.902	69.3746	36.3844	35.145	49.7253	-63.6024	187.76	-124.767	118.15	-126.853	102.898	-392.893	526.711	34.4188	-225.67	-220.581	344.966	-33.1405	425.831	147.882	-38.4702	-162.798	245.996	-211.577	575.848	-407.399	-10.5905	-105.691	94.3489
692	3	926.551	6.57847	5.5854	89.5539	75.2868	-97.0242	-172.395	-68.3672	134.902	69.3746	36.3844	35.1449	49.7253	-63.6023	187.761	-124.767	118.15	-126.867	102.945	-392.924	526.704	34.3732	-225.573	-224.15	359.966	-45.4366	423.332	150.792	-35.7718	-162.798	245.996	-211.577	575.848	-407.399	-10.5905	-105.691	94.3489
692	4	1004.5	6.54375	5.56362	90.1145	76.2106	-96.5419	-168.674	-71.5885	133.902	69.8389	37.2253	33.8188	52.0803	-66.0735	189.517	-125.28	118.261	-128.977	90.6504	-383.067	542.354	23.2809	-228.125	-223.593	358.488	-44.296	423.36	150.815	-35.8216	-163.449	246.471	-213.086	572.989	-403.374	-11.4206	-105.802	94.4431
692	5	999.183	6.53729	5.55485	89.8753	76.1489	-96.5419	-168.674	-71.5885	133.902	69.8389	37.2253	33.8188	52.0803	-66.0735	189.517	-125.28	118.261	-128.977	90.6504	-383.067	542.354	23.2809	-228.125	-220.182	343.488	-32.0119	424.897	149.989	-39.5031	-162.433	247.836	-211.628	572.341	-404.653	-10.0246	-105.886	94.5663
692	6	1145.99	6.53005	5.54367	90.7833	77.0222	-96.4657	-167.343	-72.7184	133.771	69.7823	37.5061	33.488	52.8193	-66.8111	190.135	-125.563	118.239	-128.976	90.4712	-382.824	542.928	22.7068	-228.042	-220.234	343.71	-32.1935	424.852	150.041	-39.464	-164.318	241.33	-211.704	557.609	-385.924	-9.83546	-109.627	92.4472
693	1	1148.72	6.53777	5.54878	90.8239	76.7437	-96.4456	-167.51	-72.339	133.968	69.5558	37.5741	32.5577	53.6705	-67.295	193.815	-128.417	118.172	-128.976	90.4712	-382.824	542.928	22.7068	-228.042	-223.905	358.71	-44.4461	421.537	153.844	-36.7321	-164.318	241.33	-211.704	557.609	-385.924	-9.83546	-109.627	92.4472
693	2	966.9	6.52585	5.52164	90.122	76.0249	-96.4456	-167.51	-72.339	133.968	69.5558	37.5741	32.8699	53.192	-67.3204	193.169	-128.319	118.494	-128.139	99.5198	-390.776	527.928	35.1266	-227.603	-223.905	358.71	-44.4461	421.537	153.844	-36.7321	-164.887	246.719	-215.333	567.689	-396.283	-9.01454	-109.627	92.4472
693	3	955.738	6.5356	5.54058	90.1359	75.7712	-96.9494	-182.51	-62.306	132.201	74.4285	34.0646	32.8384	53.2088	-67.3197	193.319	-128.441	118.492	-128.427	100.602	-391.489	527.759	34.0958	-225.407	-223.902	358.699	-44.4372	421.542	153.839	-36.7344	-164.898	246.762	-215.373	567.751	-396.333	-9.01723	-109.627	92.4472
693	4	1056.75	6.51938	5.5291	90.4213	76.319	-96.8316	-181.744	-62.9828	131.897	74.6436	34.2366	32.3083	54.7241	-68.9973	193.306	-127.919	118.583	-129.957	89.8328	-382.236	543.938	21.4048	-226.785	-223.591	358.279	-44.1693	421.511	153.948	-36.6169	-165.484	247.481	-216.445	567.007	-395.014	-9.14952	-109.926	92.4343
693	5	1010.63	6.51702	5.52459	89.6622	75.919	-96.7565	-180.977	-63.6317	131.735	74.701	34.4225	32.0565	55.3964	-69.6927	193.742	-128.08	118.57	-129.939	90.1418	-382.499	543.579	21.6863	-226.756	-219.891	343.749	-32.3845	423.804	152.228	-40.3659	-163.296	251.33	-215.898	571.989	-403.605	-5.18467	-111.771	93.3126
693	6	1151.68	6.51508	5.51771	90.359	76.5872	-96.7565	-180.977	-63.6317	131.735	74.701	34.4225	32.0565	55.3964	-69.6927	193.742	-128.08	118.57	-129.939	90.1418	-382.499	543.579	21.6863	-226.756	-219.891	343.749	-32.3845	423.804	152.228	-40.3659	-165.274	245.812	-215.322	560.259	-388.605	-5.09811	-114.398	91.2265
694	1	1192.39	6.54309	5.54242	90.8981	77.167	-96.7278	-180.833	-63.4374	131.997	74.3384	34.5698	28.3205	58.7243	-71.5262	208.742	-139.828	118.316	-129.939	90.1418	-382.499	543.579	21.6863	-226.756	-219.891	343.749	-32.3845	423.804	152.228	-40.3659	-165.274	245.812	-215.322	560.259	-388.605	-5.09811	-114.398	91.2265
694	2	1004.76	6.52942	5.51339	90.2596	76.5079	-96.7278	-180.833	-63.4374	131.997	74.3384	34.5698	28.6856	58.181	-71.5046	207.918	-139.601	118.642	-129.172	98.9191	-390.284	528.579	34.2392	-226.421	-219.945	343.973	-32.5694	423.854	152.18	-40.3268	-165.777	250.893	-218.719	569.536	-398.249	-4.29192	-114.398	91.2265
694	3	971.691	6.49778	5.50002	90.2068	75.8706	-96.3149	-176.6	-67.504	130.575	75.4024	35.1447	30.8607	55.5403	-69.3435	200.648	-134.11	118.795	-128.79	100.657	-391.214	528.596	33.0626	-224.909	-223.462	357.768	-43.9572	421.6	154.945	-37.8658	-165.924	250.757	-219.588	567.167	-395.08	-4.99274	-114.657	91.4076
694	4	966.076	6.50068	5.50445	89.8965	75.4385	-96.6181	-180.047	-64.7114	129.88	76.7018	33.364	34.0823	52.5811	-67.5615	188.842	-124.008	118.971	-128.769	100.733	-391.244	528.686	32.9012	-224.851	-223.249	356.888	-43.1706	421.055	155.395	-37.9312	-165.924	250.626	-219.555	566.42	-394.228	-5.40271	-114.325	91.4532
694	5	861.787	6.506	5.50476	87.7283	73.9148	-96.277	-176.063	-68.1079	129.129	76.9002	34.3234	32.978	55.1991	-70.1704	191.262	-125.241	118.894	-129.441	99.0814	-389.373	535.079	27.5427	-224.829	-219.973	344.884	-33.5132	423.435	153.502	-41.2004	-159.931	262.687	-220.629	586.546	-424.324	9.32684	-124.211	94.5245
694	6	857.141	6.50868	5.50617	87.7437	73.508	-96.277	-176.063	-68.1079	129.129	76.9002	34.3234	32.978	55.1991	-70.1704	191.262	-125.241	118.894	-129.441	99.0814	-389.373	535.079	27.5427	-224.829	-223.584	359.884	-45.854	419.995	157.543	-38.6121	-159.931	262.687	-220.629	586.546	-424.324	9.32684	-124.248	94.4282
695	1	827.068	6.53056	5.50655	88.0844	73.1772	-96.2316	-175.993	-67.3164	129.981	75.8091	34.7168	31.3035	56.7648	-71.0484	197.981	-130.49	118.764	-127.355	113.491	-400.68	520.079	37.3245	-222.281	-222.214	353.684	-40.752	420.9	156.448	-39.731	-159.931	262.687	-220.629	586.546	-424.324	9.32684	-124.248	94.4282
695	2	844.067	6.5181	5.4959	88.6755	74.2624	-95.9942	-172.84	-70.3131	128.823	76.6217	35.1288	31.4544	56.3903	-71.0009	197.907	-130.775	118.995	-129.789	100.147	-390.957	528.454	34.6583	-226.201	-222.118	353.259	-40.3977	420.968	156.362	-39.802	-160.055	261.924	-220.392	582.105	-418.879	6.51343	-121.796	94.9726
695	3	818.028	6.52741	5.51368	88.739	74.0685	-96.6885	-187.84	-59.8582	127.795	80.4189	31.8201	31.3914	56.4415	-71.0251	198.172	-130.986	118.991	-130.048	101.188	-391.647	528.284	33.6645	-224.089	-222.113	353.236	-40.3788	420.976	156.354	-39.8067	-160.055	261.924	-220.392	582.105	-418.879	6.51343	-121.796	94.9726
695	4	947.556	6.53534	5.50726	88.9604	74.6364	-96.6885	-187.84	-59.8582	127.795	80.4189	31.8201	31.3914	56.4415	-71.0251	198.172	-130.986	118.991	-131.975	89.7999	-382.409	543.284	22.8188	-226.35	-221.918	353.213	-40.4245	420.862	156.554	-39.6131	-160.554	262.399	-220.606	582.579	-419.275	6.53314	-121.796	94.9726
695	5	854.987	6.53986	5.4888	88.4551	73.9168	-96.6885	-187.84	-59.8582	127.795	80.4189	31.8201	31.3914	56.4415	-71.0251	198.172	-130.986	118.991	-131.099	103.518	-393.999	528.284	34.2699	-225.16	-221.901	353.145	-40.369	420.876	156.54	-39.6275	-160.277	262.726	-220.165	582.36	-419.578	6.86128	-121.796	94.9727
695	6	933.226	6.53858	5.48351	89.031	74.4559	-96.6885	-187.84	-59.8582	127.795	80.4189	31.8201	31.3914	56.4415	-71.0251	198.172	-130.986	118.991	-131.099	103.518	-393.999	528.284	34.2699	-225.16	-221.901	353.145	-40.369	420.876	156.54	-39.6275	-162.932	257.671	-219.646	570.674	-404.578	6.47578	-123.223	92.2515
696	1	1002.53	6.54014	5.4931	89.4308	74.5204	-95.8817	-182.514	-63.6835	126.736	80.636	33.2774	28.3041	60.2842	-73.9382	208.888	-139.03	118.862	-128.123	119.081	-405.16	516.501	39.5532	-221.292	-221.448	351.304	-38.8689	421.273	156.076	-39.9721	-163.073	257.606	-221.719	564.41	-396.668	5.6491	-123.979	92.3132
696	2	1038.35	6.5593	5.50672	89.742	75.4783	-95.8817	-182.514	-63.6835	126.736	80.636	33.2774	28.4592	60.0461	-73.9176	208.538	-138.937	118.998	-131.1	104.081	-394.882	524.406	38.5364	-226.334	-221.447	351.302	-38.8671	421.275	156.074	-39.9726	-163.073	257.606	-221.719	564.41	-396.668	5.6491	-123.979	92.3132
696	3	1009.32	6.58354	5.52399	89.0069	74.6066	-96.2149	-186.921	-60.4264	126.811	81.2579	32.3055	32.9462	54.4153	-69.2789	193.538	-127.594	119.362	-131.296	104.881	-395.4	524.309	37.6972	-224.631	-221.445	351.294	-38.8609	421.277	156.072	-39.974	-164.078	261.546	-225.076	570.122	-401.52	5.62657	-123.979	92.3132
696	4	1057.38	6.61472	5.54964	89.5467	75.1963	-96.2149	-186.921	-60.4264	126.811	81.2579	32.3055	29.349	58.2252	-71.4544	208.538	-139.542	118.904	-131.296	104.881	-395.4	524.309	37.6972	-224.631	-221.373	351.287	-38.8787	421.235	156.147	-39.9017	-164.078	261.546	-225.076	570.122	-401.52	5.62657	-123.979	92.3132
696	5	1071.12	6.58436	5.52382	88.7964	75.6095	-95.7544	-182.873	-64.0136	125.613	81.9583	33.1371	29.9245	57.9207	-71.4178	205.898	-137.35	118.933	-130.539	109.031	-398.247	522.294	37.927	-223.304	-217.965	337.988	-28.0595	423.896	153.267	-42.6953	-163.714	260.544	-224.427	563.279	-393.641	0.692969	-119.798	93.2232
696	6	1264.17	6.58355	5.51946	89.597	76.4952	-95.7544	-182.873	-64.0136	125.613	81.9583	33.1371	29.9245	57.9207	-71.4178	205.898	-137.35	118.933	-130.539	109.031	-398.247	522.294	37.927	-223.304	-217.965	337.988	-28.0595	423.896	153.267	-42.6953	-165.273	257.175	-226.426	551.888	-378.641	-1.30348	-120.94	91.6421
697	1	1281.73	6.61449	5.54308	89.6341	75.2939	-95.7431	-182.427	-63.5333	126.576	80.6935	33.5572	33.7849	54.293	-69.058	190.898	-125.51	119.155	-129.613	113.465	-401.243	519.607	38.6105	-221.987	-220.585	347.966	-36.2365	421.313	156.238	-40.8776	-165.273	257.175	-226.426	551.888	-378.641	-1.30348	-120.94	91.6421
697	2	1416.6	6.59899	5.53043	90.0697	76.6271	-94.9533	-184.598	-61.5122	124.299	82.8544	33.7928	34.9076	52.5513	-67.7289	187.151	-122.84	119.419	-129.421	113.96	-401.753	518.731	39.3382	-221.944	-217.904	344.281	-31.6542	424.251	153.087	-42.9493	-165.561	257.304	-230.39	539.01	-361.443	-3.50172	-123.134	91.6604
697	3	1423.98	6.60382	5.53155	90.3063	76.3124	-95.1335	-186.723	-59.9408	124.383	83.1004	33.3128	34.7656	52.569	-67.6349	187.972	-123.529	119.412	-129.495	114.206	-401.911	518.717	39.0414	-221.362	-221.833	359.281	-44.1423	422.038	156.037	-40.3561	-165.561	257.304	-230.39	539.01	-361.443	-3.50172	-123.134	91.6604
697	4	1458.96	6.63857	5.55728	90.78	76.8188	-95.1335	-186.723	-59.9408	124.383	83.1004	33.3128	31.368	56.4843	-69.732	202.972	-135.609	118.795	-129.495	114.206	-401.91	518.718	39.0411	-221.363	-221.704	359.261	-44.1693	421.962	156.17	-40.2272	-165.561	257.304	-230.39	539.01	-361.443	-3.50172	-123.134	91.6604
697	5	1339.61	6.56373	5.50178	89.0576	74.6819	-96.9382	-198.742	-49.9019	129.63	79.3625	30.2578	32.658	54.7105	-68.2848	198.499	-132.251	118.837	-128.49	119.118	-405.29	514.868	40.5721	-219.873	-234.374	381.071	-57.3808	399.428	179.788	-31.3352	-165.46	257.195	-229.416	542.808	-364.976	-5.36088	-117.38	92.3371
697	6	1308.21	6.56096	5.50063	89.9917	74.9975	-96.9382	-198.742	-49.9019	129.63	79.3625	30.2578	32.658	54.7105	-68.2848	198.499	-132.251	118.837	-128.49	119.118	-405.29	514.868	40.5721	-219.873	-228.477	366.071	-46.2626	405.591	172.707	-35.9723	-165.46	257.195	-229.416	542.808	-364.976	-5.36088	-118.114	91.5585
698	1	1362.54	6.60705	5.53731	90.2007	74.9276	-96.8979	-198.049	-50.0646	130.011	78.7836	30.5592	28.8296	58.152	-70.3221	213.499	-144.015	118.617	-125.889	131.484	-413.126	509.145	40.2213	-215.317	-228.201	364.968	-45.3697	405.891	172.335	-36.1772	-165.46	257.195	-229.416	542.808	-364.976	-5.36088	-118.114	91.5585
698	2	1296.63	6.57441	5.50216	89.0546	73.746	-96.8593	-195.931	-52.0051	129.81	78.9193	30.7825	29.0474	58.6648	-70.997	211.996	-142.642	118.564	-126.091	131.842	-412.58	511.674	37.0521	-214.47	-231.096	372.712	-47.8321	399.74	177.84	-34.2966	-164.929	256.774	-226.145	548.486	-369.486	-0.216239	-121.323	91.7466
698	3	1144.47	6.58311	5.50538	87.8047	72.302	-97.4917	-201.029	-48.0058	130.565	78.8555	29.5769	31.5286	55.6409	-68.431	203.845	-136.463	118.687	-126.271	132.231	-412.833	511.695	36.4432	-213.298	-231.055	372.576	-47.7322	399.849	177.717	-34.3295	-165.138	259.029	-223.349	560.737	-384.486	3.28708	-121.323	91.7466
698	4	1183.5	6.61017	5.52836	87.2779	71.73	-97.4917	-201.029	-48.0058	130.565	78.8555	29.5769	35.5067	52.2913	-66.3012	188.845	-124.786	118.77	-126.271	132.231	-412.833	511.695	36.4432	-213.298	-231.008	372.565	-47.7403	399.83	177.756	-34.2875	-165.138	259.029	-223.349	560.737	-384.486	3.28708	-121.323	91.7466
698	5	1132.86	6.60366	5.52298	88.3218	71.9359	-97.5762	-201.549	-47.5513	130.785	78.6842	29.4569	35.4054	51.8429	-65.7082	189.774	-125.641	118.734	-126.369	131.672	-412.546	511.655	36.7912	-213.592	-225.763	357.894	-36.5695	404.288	173.79	-39.3916	-162.69	259.991	-218.892	558.032	-384.698	-1.24318	-114.247	93.4944
698	6	1312.5	6.60319	5.51945	89.1628	72.974	-97.5762	-201.549	-47.5513	130.785	78.6842	29.4569	35.4054	51.8429	-65.7082	189.774	-125.641	118.734	-126.369	131.672	-412.546	511.655	36.7912	-213.592	-225.763	357.894	-36.5695	404.288	173.79	-39.3916	-163.891	257.848	-222.235	546.706	-369.698	-3.69222	-115.394	92.4315
699	1	1313.38	6.59192	5.52736	90.7356	74.56	-96.4663	-190.143	-56.7006	130.039	78.1102	31.9713	32.3999	52.4694	-64.7288	203.21	-136.525	118.514	-127.692	123.087	-407.632	513.573	39.4118	-217.624	-224.819	354.124	-33.3549	404.605	173.166	-39.9749	-163.973	257.84	-224.742	541.517	-362.804	-5.84783	-115.008	92.6961
699	2	1320.99	6.61706	5.55436	89.9721	75.3294	-96.4663	-190.143	-56.7006	130.039	78.1102	31.9713	32.4241	52.4334	-64.7329	203.152	-136.51	118.539	-128.068	121.877	-406.448	514.342	39.6049	-218.385	-220.272	339.124	-21.2966	410.363	165.994	-42.9222	-163.973	257.84	-224.742	541.517	-362.804	-5.84783	-115.008	92.6961
699	3	1337.86	6.64316	5.57789	89.4869	74.7551	-96.4663	-190.143	-56.7006	130.039	78.1102	31.9713	36.6257	48.1199	-61.5922	188.152	-124.977	118.752	-128.107	121.984	-406.517	514.343	39.4592	-218.106	-220.322	339.289	-21.4375	410.359	166.012	-42.8966	-163.973	257.84	-224.742	541.517	-362.804	-5.84783	-115.008	92.6961
699	4	1402.16	6.665	5.59597	89.8055	75.824	-96.4663	-190.143	-56.7006	130.039	78.1102	31.9713	35.8929	48.9133	-62.0216	191.274	-127.466	118.638	-131.158	106.984	-396.953	522.213	38.9697	-223.892	-220.223	339.287	-21.4739	410.307	166.109	-42.7946	-163.973	257.84	-224.742	541.517	-362.804	-5.84783	-115.008	92.6961
699	5	1634.65	6.59875	5.62995	91.1946	77.6709	-100.074	-228.394	-23.1133	140.765	70.1859	24.7984	29.2734	37.75	-46.3886	232.621	-164.43	119.322	-127.435	125.403	-410.417	504.61	48.3798	-219.183	-216.94	310.235	1.94352	392.988	183.567	-44.527	-163.393	258.021	-229.218	535.242	-358.899	-15.2143	-105.236	94.3828
699	6	1525.87	6.59849	5.62786	90.2961	76.4922	-100.074	-228.394	-23.1133	140.765	70.1859	24.7984	29.2734	37.75	-46.3886	232.621	-164.43	119.322	-127.435	125.403	-410.417	504.61	48.3798	-219.183	-216.94	310.235	1.94352	392.988	183.567	-44.527	-163.565	257.538	-223.515	547.096	-373.899	-11.0419	-105.512	94.2088
700	1	1276.03	6.58034	5.6113	89.6719	75.4945	-100.175	-228.721	-22.6387	141.158	69.7407	24.7849	28.9852	39.5289	-48.6211	228.923	-160.151	119.123	-124.628	138.711	-418.691	499.469	46.8424	-213.924	-217.352	310.19	2.49754	390.59	185.982	-44.0988	-163.555	257.447	-223.99	545.824	-372.271	-11.6189	-105.278	94.2487
700	2	1267.29	6.56818	5.5947	89.789	76.2042	-100.175	-228.721	-22.6387	141.158	69.7407	24.7849	29.4103	39.1392	-48.9011	227.674	-159.609	119.499	-124.361	140.205	-419.403	499.307	46.1407	-213.153	-217.724	318.529	-6.53369	405.436	170.982	-44.5708	-163.555	257.447	-223.99	545.824	-372.271	-11.6189	-105.278	94.2487
700	3	1094.93	6.57564	5.59655	88.3324	74.7114	-99.1872	-221.589	-29.9884	138.519	72.4383	25.9042	32.0182	34.9416	-44.7856	221.265	-155.217	119.59	-124.667	140.725	-419.725	499.483	45.0716	-211.312	-217.724	318.53	-6.53375	405.436	170.982	-44.5708	-165.045	262.662	-225.468	560.23	-387.271	-9.51928	-105.278	94.2487
700	4	1130.45	6.57713	5.57321	87.5846	73.3716	-99.2202	-221.853	-29.7368	138.623	72.3421	25.8621	31.7074	35.1427	-44.9637	222.164	-155.861	119.61	-124.311	148.753	-423.202	508.366	31.7437	-207.966	-217.263	318.802	-6.03538	400.312	176.447	-42.3998	-166.491	263.673	-226.208	559.84	-386.427	-10.3464	-104.668	94.2685
700	5	1171.08	6.56199	5.56023	87.3255	71.251	-99.2202	-221.853	-29.7368	138.623	72.3421	25.8621	31.7074	35.1427	-44.9637	222.164	-155.861	119.61	-124.311	148.752	-423.201	508.373	31.738	-207.966	-220.685	333.802	-17.8753	389.941	191.256	-43.2912	-163.221	267.193	-221.161	558.372	-391.076	-6.07143	-104.668	94.2686
700	6	1165.84	6.57092	5.57068	88.2309	70.4558	-99.2202	-221.853	-29.7368	138.623	72.3421	25.8621	31.7074	35.1427	-44.9637	222.164	-155.861	119.61	-124.311	148.752	-423.201	508.373	31.738	-207.966	-223.328	348.802	-30.792	382.649	200.39	-42.1238	-163.221	267.193	-221.161	558.372	-391.076	-6.07143	-105.735	93.6151
701	1	1152.2	6.56976	5.58383	88.9136	71.1829	-98.7673	-214.535	-33.306	139.851	69.5839	28.2859	36.3427	28.4459	-39.1615	205.997	-143.313	120.034	-125.488	135.6	-415.97	507.82	39.1745	-214.571	-222.984	346.631	-28.801	381.975	200.991	-42.3608	-163.219	266.168	-221.845	553.92	-384.678	-12.4452	-101.082	94.7917
701	2	1052.25	6.55902	5.56553	88.9205	71.0864	-98.7673	-214.535	-33.3058	139.851	69.5839	28.2859	36.5603	28.2848	-39.432	205.369	-143.102	120.277	-125.488	135.6	-415.97	507.82	39.1743	-214.571	-227.712	361.631	-41.0587	381.362	202.68	-39.4489	-163.219	266.168	-221.845	553.92	-384.678	-12.4452	-101.082	94.7917
701	3	1009.18	6.56792	5.55752	87.8135	69.8633	-98.7673	-214.535	-33.3058	139.851	69.5839	28.2859	36.5801	28.2566	-39.4076	205.313	-143.062	120.278	-125.825	136.258	-416.386	507.909	38.0387	-212.439	-233.59	370.33	-46.5076	368.311	217.68	-36.2095	-165.19	274.696	-227.902	567.805	-397.865	-11.5275	-101.082	94.7917
701	4	1075.96	6.5722	5.54157	87.4588	69.2427	-98.7803	-214.631	-33.2174	139.885	69.5549	28.2679	36.4331	28.3629	-39.4835	205.774	-143.4	120.277	-125.287	143.892	-419.473	515.816	25.6643	-208.986	-231.607	365.455	-42.3884	368.105	217.775	-35.8565	-166.253	274.906	-229.622	563.548	-392.261	-13.5378	-100.261	94.7707
701	5	1088.5	6.55333	5.51791	87.8301	68.4259	-98.7803	-214.631	-33.2174	139.885	69.5549	28.2679	36.4331	28.3629	-39.4835	205.774	-143.4	120.277	-125.287	143.892	-419.473	515.816	25.6643	-208.986	-228.604	350.455	-29.09	363.542	224.073	-40.3192	-163.984	277.036	-226.013	562.421	-395.33	-10.4727	-100.261	94.7707
701	6	1218.75	6.52499	5.49654	88.6763	69.3869	-98.8518	-215.11	-32.788	140.02	69.4538	28.1651	36.7966	28.2689	-39.5498	203.938	-141.833	120.264	-125.997	139.721	-416.35	518.289	24.864	-210.108	-228.37	348.775	-27.4136	362.333	225.178	-40.3938	-164.671	271.747	-226.649	547.865	-377.737	-10.6808	-103.368	93.0953
702	1	1226.15	6.54644	5.52032	88.5283	69.1657	-98.6045	-212.097	-34.4902	140.223	68.7068	29.0977	41.3617	22.2763	-34.7829	188.938	-130.589	120.625	-126.418	135.334	-414.151	518.249	27.4053	-212.5	-228.37	348.775	-27.4136	362.333	225.178	-40.3938	-164.671	271.747	-226.649	547.865	-377.737	-10.6808	-103.368	93.0953
702	2	1170.08	6.53192	5.49379	88.1279	69.0647	-98.6105	-212.139	-34.4529	140.235	68.6976	29.089	41.6344	22.1088	-35.2702	188.187	-130.434	120.998	-126.418	135.334	-414.151	518.249	27.4053	-212.5	-234.077	363.775	-39.5771	360.036	229.19	-37.2683	-164.671	271.747	-226.649	547.865	-377.737	-10.6808	-103.368	93.0953
702	3	1147.53	6.56376	5.51792	88.0459	69.1194	-98.6105	-212.139	-34.4529	140.235	68.6976	29.089	37.719	26.3132	-37.6682	203.187	-142.018	120.546	-126.56	135.623	-414.343	518.227	26.9768	-211.579	-234.077	363.775	-39.5771	360.036	229.19	-37.2683	-165.785	276.187	-229.052	556.593	-386.569	-9.66031	-103.368	93.0953
702	4	1198.03	6.59075	5.5415	87.5821	68.5988	-98.6105	-212.139	-34.4529	140.235	68.6976	29.089	42.4979	20.8065	-33.2953	188.187	-131.012	120.644	-126.56	135.623	-414.343	518.227	26.9768	-211.579	-233.994	363.76	-39.5955	360.023	229.231	-37.1933	-165.785	276.187	-229.052	556.593	-386.569	-9.66031	-103.368	93.0953
702	5	1251.95	6.53017	5.48804	89.1209	69.9468	-98.817	-213.579	-33.1665	140.602	68.4259	28.7824	41.5274	22.1236	-34.3064	191.206	-133.202	120.55	-127.925	126.976	-410.035	520.085	30.1574	-216.04	-230.136	344.2	-21.952	355.642	234.219	-41.5747	-163.661	276.23	-227.121	544.943	-375.988	-14.1469	-98.0732	94.067
702	6	1359.91	6.51374	5.47785	90.1715	71.3904	-99.0683	-215.298	-31.6128	141.097	68.044	28.4226	39.3109	25.9173	-37.5851	196.505	-136.567	120.271	-129.296	119.806	-405.419	523.408	30.2699	-218.61	-228.775	338.126	-15.9427	350.67	238.738	-41.98	-163.493	272.853	-228.105	533.606	-362.37	-15.159	-99.9788	93.3705
703	1	1355.22	6.5261	5.48975	90.0272	71.5163	-100.219	-222.21	-25.3221	143.208	66.3626	26.8785	40.2331	27.2473	-39.3922	190.181	-130.87	120.046	-129.898	117.12	-404.187	523.652	31.7096	-220.202	-228.16	336.057	-13.9769	348.868	240.399	-42.2073	-163.466	272.794	-227.67	534.373	-363.208	-14.7698	-100.31	93.4549
703	2	1219.38	6.52554	5.48789	89.245	70.4276	-100.219	-222.21	-25.3221	143.208	66.3626	26.8785	40.2542	27.23	-39.423	190.125	-130.859	120.074	-129.929	116.962	-404.082	523.743	31.6946	-220.258	-228.597	338.034	-15.8301	349.794	239.642	-42.0334	-164.151	274.597	-224.901	547.189	-378.208	-11.6501	-100.31	93.4549
703	3	1086.79	6.52312	5.48804	88.2547	69.2149	-98.1164	-207.363	-40.0369	138.085	71.3063	29.4197	40.1793	27.2989	-39.459	190.42	-131.089	120.068	-130.144	117.661	-404.525	523.649	30.8942	-218.553	-228.597	338.034	-15.8297	349.793	239.643	-42.0334	-165.895	281.922	-228.591	561.751	-393.208	-9.72798	-100.31	93.4549
703	4	1218.08	6.52907	5.49075	89.1487	71.1439	-97.9647	-206.181	-41.0948	137.798	71.5051	29.6554	39.0014	28.7541	-40.4937	194.468	-134.135	119.942	-132.595	105.776	-397.147	529.978	30.6346	-223.238	-228.439	335.355	-13.2504	350.337	238.745	-41.9286	-165.68	280.107	-229.649	552.212	-381.895	-15.0477	-96.6169	93.967
703	5	1281.77	6.53553	5.49141	88.7312	71.179	-97.9647	-206.181	-41.0948	137.798	71.5051	29.6554	39.0014	28.7541	-40.4937	194.468	-134.135	119.942	-132.595	105.776	-397.147	529.978	30.6346	-223.238	-225.881	320.355	1.27504	340.882	247.357	-43.0652	-165.441	280.317	-229.267	552.127	-382.251	-14.7185	-96.617	93.967
703	6	1220.68	6.54697	5.5058	89.0161	70.825	-97.9647	-206.181	-41.0948	137.798	71.5051	29.6554	39.0014	28.7541	-40.4937	194.468	-134.135	119.942	-132.595	105.776	-397.147	529.978	30.6346	-223.238	-226.276	335.273	-13.725	345.109	244.685	-43.9976	-165.441	280.317	-229.267	552.127	-382.251	-14.7185	-97.8282	93.4126
704	1	1283.66	6.55622	5.5161	89.3555	70.7694	-97.4428	-201.777	-44.4871	137.184	71.5919	30.747	37.4521	33.7662	-45.7037	193.916	-132.022	119.834	-129.255	122.313	-408.863	516.114	37.1	-218.685	-226.116	334.404	-12.8879	344.583	245.143	-44.0529	-165.474	280.456	-233.497	542.842	-370.357	-17.5458	-98.0114	93.4004
704	2	1204.27	6.54324	5.52302	89.478	70.817	-97.4226	-201.37	-44.8786	137.128	71.6217	30.8203	37.105	34.1636	-46.0594	195.127	-132.969	119.852	-129.28	117.336	-404.694	515.895	37.8269	-218.189	-226.523	334.09	-12.5922	344.855	245.569	-44.7244	-165.497	280.254	-231.501	546.094	-374.466	-17.9483	-96.5477	93.7898
704	3	1115.58	6.54208	5.51492	88.7928	70.09	-97.4226	-201.37	-44.8786	137.128	71.6217	30.8203	36.3316	34.9291	-46.551	197.97	-135.155	119.803	-129.376	117.638	-404.884	515.889	37.4513	-217.457	-226.523	334.09	-12.5922	344.855	245.569	-44.7244	-166.964	286.12	-233.233	559.967	-389.466	-15.5088	-96.5477	93.7898
704	4	1141.43	6.56915	5.53888	88.3669	69.6111	-97.4226	-201.37	-44.8786	137.128	71.6217	30.8203	40.5796	30.6214	-43.5685	182.97	-123.73	120.006	-129.377	117.635	-404.882	515.891	37.451	-217.458	-226.507	334.09	-12.5986	344.854	245.576	-44.7088	-166.964	286.12	-233.233	559.967	-389.466	-15.5088	-96.5477	93.7898
704	5	1217.3	6.57719	5.54133	88.0122	69.7545	-97.4226	-201.37	-44.8786	137.128	71.6217	30.8203	40.5796	30.6214	-43.5685	182.97	-123.73	120.006	-129.377	117.635	-404.882	515.891	37.451	-217.458	-223.77	319.09	1.84918	335.846	253.51	-45.766	-166.873	286.191	-233.086	559.926	-389.59	-15.3853	-96.6476	93.8631
704	6	1330.37	6.51881	5.50229	89.0559	70.9149	-97.0682	-198.682	-47.2744	136.51	72.011	31.367	37.0403	36.0676	-48.4754	190.469	-128.144	119.746	-129.16	118.746	-405.55	515.407	37.3571	-217.004	-224.376	322.003	-0.980613	338.376	251.148	-45.5318	-167.401	281.41	-234.927	544.604	-370.698	-16.4414	-99.4966	92.474
705	1	1380.91	6.55359	5.5256	88.373	70.0265	-97.0165	-197.872	-47.5546	136.722	71.5838	31.6821	35.6667	37.2832	-49.1625	195.635	-132.124	119.668	-126.234	133.746	-414.534	509.126	35.8705	-210.938	-225.264	326.504	-5.35379	340.987	248.921	-45.2723	-167.401	281.41	-234.927	544.604	-370.698	-16.4414	-99.4966	92.474
705	2	1268.92	6.5233	5.50072	88.4183	70.0519	-96.7641	-195.363	-49.7817	136.341	71.75	32.1508	35.5483	37.3878	-49.3473	196.16	-132.63	119.74	-127.047	128.864	-411.779	510.091	37.4484	-213.094	-225.649	328.168	-6.95952	342.527	247.478	-45.1222	-167.816	283.758	-235.352	550.493	-377.31	-16.3853	-98.2257	92.6985
705	3	1131.76	6.52696	5.4944	88.2612	69.3874	-98.3484	-207.538	-40.205	138.358	71.3863	29.2215	34.5301	38.3775	-49.9846	199.915	-135.522	119.68	-127.469	129.861	-412.407	510.17	35.9639	-210.275	-229.435	340.845	-18.8358	346.911	244.613	-43.9549	-169.472	290.598	-238.046	564.491	-392.31	-14.0174	-98.2257	92.6985
705	4	1267.95	6.54006	5.48689	87.8714	69.1726	-98.3369	-207.458	-40.2732	138.355	71.3812	29.2405	34.555	38.2765	-49.8824	199.881	-135.513	119.679	-126.865	137.683	-415.907	516.35	25.4369	-207.108	-228.224	338.239	-16.6108	345.705	245.832	-43.3721	-170.143	290.638	-241.247	557.519	-383.335	-17.0416	-97.4758	92.6095
705	5	1284.62	6.55915	5.47479	86.0324	67.7164	-98.2614	-206.889	-40.7801	138.22	71.4701	29.3631	34.7542	38.1326	-49.8188	199.085	-134.871	119.686	-129.057	132.378	-418.068	517.752	34.6025	-217.019	-227.322	327.461	-6.73114	340.495	254.955	-47.3377	-160.908	295.681	-225.972	559.475	-401.544	-5.6161	-99.986	99.2096
705	6	1383.55	6.55503	5.46488	86.6347	68.262	-98.2614	-206.889	-40.7801	138.22	71.4701	29.3631	34.7542	38.1326	-49.8188	199.085	-134.871	119.686	-129.057	132.378	-418.068	517.752	34.6025	-217.019	-227.322	327.461	-6.73114	340.495	254.955	-47.3377	-161.126	289.316	-224.137	546.319	-386.544	-4.94616	-102.65	97.3967
706	1	1345.37	6.58264	5.48988	86.4671	67.8711	-98.1836	-205.971	-41.2026	138.349	71.126	29.686	38.9137	33.8757	-46.8777	184.085	-123.354	119.924	-129.623	129.698	-416.363	518.732	34.9919	-218.13	-228.672	334.297	-13.3707	344.564	251.48	-46.917	-161.126	289.316	-224.137	546.319	-386.544	-4.94616	-102.65	97.3967
706	2	1281.53	6.58144	5.48577	86.8525	67.7957	-98.1835	-205.971	-41.2029	138.349	71.126	29.6861	38.9899	33.7938	-46.9567	183.915	-123.341	120.02	-129.619	129.713	-416.371	518.726	34.9896	-218.123	-231.746	349.297	-27.7485	352.975	244.369	-45.8158	-161.487	291.526	-225.546	549.814	-390.249	-4.52255	-102.65	97.3967
706	3	1243.32	6.58081	5.49133	86.9275	68.0496	-100.243	-220.971	-28.2208	141.856	68.9676	26.4268	38.1919	34.0271	-46.6339	188.148	-126.843	119.953	-129.764	130.089	-416.581	518.698	34.4363	-217.007	-231.771	349.259	-27.7054	352.878	244.476	-45.8092	-162.449	295.964	-228.658	555.85	-396.238	-3.90351	-102.65	97.3967
706	4	1291.68	6.61239	5.51699	87.3971	68.5929	-100.243	-220.971	-28.2208	141.856	68.9676	26.4268	34.3919	38.2018	-49.1097	203.148	-138.585	119.437	-129.764	130.089	-416.581	518.698	34.4363	-217.007	-231.674	349.251	-27.7345	352.866	244.515	-45.7153	-162.449	295.964	-228.658	555.85	-396.238	-3.90351	-102.65	97.3967
706	5	1399.01	6.56914	5.47967	87.5005	69.6593	-101.19	-226.965	-22.8344	143.66	67.4548	25.1108	35.3487	37.3073	-48.551	199.451	-135.684	119.472	-130.418	127.262	-414.824	519.823	34.7839	-218.163	-229.192	334.199	-13.4135	346.836	250.142	-47.8934	-161.284	293.917	-226.99	545.176	-384.979	-10.1	-96.7318	98.2387
706	6	1470.36	6.57954	5.48495	87.2292	69.7886	-101.19	-226.965	-22.8344	143.66	67.4548	25.1108	35.3487	37.3073	-48.551	199.451	-135.684	119.472	-130.418	127.262	-414.824	519.823	34.7839	-218.163	-226.296	319.199	1.19753	336.408	259.427	-48.9147	-161.284	293.917	-226.99	545.176	-384.979	-10.1	-96.8734	98.1557
707	1	1494.36	6.61392	5.5163	86.9385	69.7421	-100.981	-225.037	-24.0447	143.625	67.1597	25.6849	39.4637	33.1979	-45.7393	184.451	-124.117	119.695	-132.417	118.438	-409.084	523.987	35.0803	-221.554	-227.2	323.627	-3.1183	338.899	257.33	-48.6479	-161.284	293.917	-226.99	545.176	-384.979	-10.1	-96.8734	98.1557
707	2	1478.1	6.55365	5.45515	88.0545	70.991	-101.927	-230.989	-18.6931	145.506	65.5662	24.3724	37.934	35.1163	-47.7424	189.33	-128.006	119.877	-132.787	116.783	-407.881	525.015	34.801	-222.065	-227.982	312.985	8.4894	328.458	267.227	-47.6145	-161.027	292.69	-227.461	539.382	-378.135	-12.6595	-94.8891	98.3109
707	3	1399.96	6.55604	5.44737	87.6756	70.3408	-101.927	-230.989	-18.6931	145.506	65.5662	24.3724	36.7511	35.8474	-47.8579	194.645	-132.285	119.799	-132.954	117.413	-408.244	524.919	34.0526	-220.515	-229.231	314.89	6.70682	327.481	268.729	-47.3475	-162.946	300.503	-231.453	553.599	-393.135	-10.5183	-94.8891	98.3109
707	4	1457.74	6.58352	5.47322	88.2149	70.9559	-101.927	-230.989	-18.6931	145.506	65.5662	24.3724	32.681	40.025	-50.5797	209.645	-143.839	119.492	-132.968	117.353	-408.202	524.968	34.0324	-220.534	-229.207	314.893	6.69434	327.482	268.735	-47.3239	-162.946	300.503	-231.453	553.599	-393.135	-10.5183	-94.8891	98.3109
707	5	1443.89	6.56852	5.45901	87.9735	70.5032	-101.927	-230.989	-18.6931	145.506	65.5662	24.3724	32.681	40.025	-50.5797	209.645	-143.839	119.492	-132.968	117.353	-408.202	524.968	34.0324	-220.534	-232.349	329.893	-8.05317	338.499	260.37	-48.2292	-161.826	301.225	-229.569	553.165	-394.702	-8.9846	-94.8891	98.3109
707	6	1572.57	6.49478	5.40186	88.828	71.3955	-103.042	-237.845	-12.3775	148.138	63.1848	22.8856	34.0366	39.4008	-50.6248	202.494	-137.786	119.464	-132.762	118.221	-408.794	524.38	34.192	-220.24	-232.666	329.913	-8.03924	339.524	259.297	-48.065	-161.351	293.813	-227.931	536.38	-375.38	-10.1751	-96.4408	96.8771
708	1	1587.33	6.52713	5.42401	88.0486	70.1899	-102.866	-236.366	-13.3911	148.011	63.098	23.3021	36.2269	37.311	-49.2271	194.214	-131.309	119.578	-129.124	133.221	-418.868	514.677	36.4143	-215.052	-232.666	329.913	-8.03924	339.524	259.297	-48.065	-161.351	293.813	-227.931	536.38	-375.38	-10.1751	-96.4408	96.8771
708	2	1627.77	6.5319	5.41803	87.9487	70.3331	-102.866	-236.366	-13.3911	148.011	63.098	23.3021	36.3847	37.1379	-49.3577	193.836	-131.234	119.755	-128.771	134.695	-419.599	514.289	35.9082	-214.301	-230.679	314.97	6.96076	327.661	270.015	-48.4301	-161.351	293.813	-227.931	536.38	-375.38	-10.1751	-96.4408	96.8771
708	3	1547.93	6.48223	5.37646	88.0777	70.5414	-103.652	-241.312	-8.80799	149.667	61.5912	22.2836	35.5929	37.8498	-49.7643	196.802	-133.585	119.705	-129.749	131.161	-417.343	515.743	35.8356	-214.727	-232.683	318.686	3.49957	330.182	268.031	-47.7606	-162.927	299.798	-231.655	544.98	-383.987	-10.304	-94.6234	97.0285
708	4	1644.94	6.50611	5.38413	87.4431	69.836	-103.729	-242.166	-7.90273	150.136	61.0745	22.2354	35.6096	37.8332	-49.7534	196.78	-133.563	119.706	-127.304	143.806	-424.624	516.414	28.5436	-209.794	-232.697	321.222	0.884839	332.578	266.03	-46.9794	-163.265	299.037	-232.13	541.499	-379.851	-11.5752	-94.093	96.9962
708	5	1626.99	6.49451	5.37134	87.3849	69.5257	-103.729	-242.166	-7.90273	150.136	61.0745	22.2354	35.6096	37.8332	-49.7534	196.78	-133.563	119.706	-127.565	143.137	-424.283	517.51	28.0607	-210.344	-235.708	336.222	-13.9093	343.276	257.661	-47.4597	-162.319	299.662	-230.536	541.282	-381.334	-10.2713	-94.093	96.9962
708	6	1770.65	6.49102	5.36265	88.2003	70.3655	-103.729	-242.166	-7.90273	150.136	61.0745	22.2354	35.6096	37.8332	-49.7534	196.78	-133.563	119.706	-127.565	143.137	-424.283	517.51	28.0607	-210.344	-235.708	336.222	-13.9093	343.276	257.661	-47.4597	-161.511	294.007	-229.48	528.173	-366.334	-11.1847	-95.7435	96.1556
709	1	1873.58	6.46258	5.35583	88.031	70.3927	-103.616	-241.023	-8.89628	149.921	61.1036	22.7152	30.6886	47.9203	-59.6985	197.335	-129.891	118.823	-125.788	154.177	-435.073	513.59	30.192	-210.519	-235.853	337.009	-14.6863	343.826	257.183	-47.4228	-161.465	293.833	-229.595	527.183	-365.177	-11.6413	-95.4506	96.1593
709	2	1835.66	6.46493	5.35699	88.5757	70.407	-103.616	-241.023	-8.89628	149.921	61.1036	22.7152	30.755	47.8375	-59.7203	197.199	-129.868	118.886	-125.788	154.177	-435.073	513.59	30.192	-210.519	-239.15	352.009	-29.1017	351.803	250.715	-46.285	-161.605	294.25	-229.581	527.839	-365.833	-11.3656	-95.4506	96.1593
709	3	1716.58	6.46747	5.35855	87.6957	69.4166	-103.584	-240.716	-9.25956	149.784	61.2754	22.736	30.7533	47.8389	-59.7211	197.205	-129.874	118.885	-125.814	154.208	-435.085	513.591	30.1145	-210.36	-239.219	351.888	-28.9705	351.527	251.021	-46.2708	-162.981	298.463	-229.704	541.241	-380.833	-8.76995	-95.4506	96.1593
709	4	1815.92	6.49473	5.38324	88.2712	70.0766	-103.584	-240.716	-9.25956	149.784	61.2754	22.736	26.8623	51.2483	-61.756	212.205	-141.583	118.688	-125.814	154.208	-435.085	513.591	30.1145	-210.36	-239.208	351.887	-28.9736	351.526	251.025	-46.2605	-162.981	298.463	-229.704	541.241	-380.833	-8.76995	-95.4506	96.1593
709	5	1839.16	6.41921	5.32664	87.7462	70.3762	-104.2	-244.623	-5.67329	151.041	60.1415	21.9275	27.4224	51.2584	-62.0444	209.169	-138.979	118.661	-126.923	148.86	-431.109	515.983	29.857	-211.848	-236.431	336.799	-14.5936	345.448	256.602	-48.6946	-161.976	298.543	-228.459	538.599	-379.336	-8.61232	-94.7546	96.1917
709	6	1974.58	6.41575	5.31801	88.589	71.2405	-104.2	-244.623	-5.67329	151.041	60.1415	21.9275	27.4224	51.2584	-62.0444	209.169	-138.979	118.661	-126.923	148.86	-431.109	515.983	29.857	-211.848	-236.431	336.799	-14.5936	345.448	256.602	-48.6946	-161.036	292.901	-227.29	525.402	-364.336	-9.71078	-96.176	95.4864
710	1	1893.91	6.43489	5.33652	88.1624	70.6809	-103.572	-239.566	-9.28866	150.437	60.0945	23.2827	31.0472	48.4791	-60.4351	194.169	-126.879	118.777	-127.877	143.462	-427.369	517.516	30.7578	-213.855	-236.431	336.799	-14.5936	345.448	256.602	-48.6946	-161.036	292.901	-227.29	525.402	-364.336	-9.71078	-96.176	95.4864
710	2	1851.65	6.43696	5.33651	88.757	70.7626	-103.572	-239.566	-9.28866	150.437	60.0945	23.2827	31.1162	48.3908	-60.4563	194.032	-126.862	118.843	-127.877	143.462	-427.369	517.516	30.7578	-213.855	-239.693	351.799	-29.0517	353.587	249.963	-47.5884	-161.036	292.901	-227.29	525.402	-364.336	-9.71078	-96.176	95.4864
710	3	1882.11	6.46777	5.36066	89.1798	71.1405	-103.324	-237.46	-11.7451	149.442	61.2994	23.4488	27.507	50.9644	-61.522	209.032	-138.74	118.678	-128.007	143.697	-427.481	517.5	30.3232	-212.954	-240.162	351.212	-28.396	351.905	251.849	-47.4786	-161.036	292.901	-227.29	525.402	-364.336	-9.71078	-96.176	95.4864
710	4	1781.59	6.39165	5.30063	89.0032	71.007	-104.532	-244.89	-5.35281	150.969	59.9576	21.5319	31.7213	47.5187	-58.98	194.626	-127.827	118.547	-128.673	140.645	-425.662	518.44	30.9944	-214.277	-239.663	349.947	-27.2427	351.076	252.584	-47.4987	-161.044	292.925	-227.161	525.883	-364.91	-9.46705	-96.4039	95.5058
710	5	1795.18	6.33768	5.27063	90.2763	73.4818	-103.677	-238.084	-11.9567	150.579	60.3865	22.4453	31.4219	47.5253	-58.8266	196.062	-129.021	118.522	-128.798	137.312	-424.888	513.301	38.4046	-216.923	-243.926	347.85	-25.448	364.056	239.114	-45.5425	-160.642	294.331	-230.759	516.866	-355.051	-21.0037	-82.6579	96.7039
710	6	1675.2	6.35455	5.2863	89.0951	71.8444	-103.677	-238.084	-11.9567	150.579	60.3865	22.4453	31.4219	47.5253	-58.8266	196.062	-129.021	118.522	-128.798	137.312	-424.888	513.301	38.4046	-216.923	-241.162	338.455	-16.0414	349.832	253.297	-46.8986	-162.252	296.898	-229.64	530.399	-370.051	-17.1698	-85.1914	95.738
711	1	1652.74	6.37306	5.30604	89.3314	72.727	-103.284	-235.031	-14.061	150.199	60.3434	23.323	31.0602	47.829	-59.0061	197.437	-130.088	118.508	-132.247	122.312	-415.058	518.637	40.6159	-222.908	-241.162	338.455	-16.0414	349.832	253.297	-46.8986	-162.252	296.898	-229.64	530.399	-370.051	-17.1698	-85.1914	95.738
711	2	1617.61	6.32572	5.26662	89.3605	72.7413	-104.451	-242.094	-7.37331	152.536	58.2036	21.8585	31.0286	47.8226	-59.1066	197.634	-130.415	118.591	-131.663	124.456	-416.428	517.658	40.4231	-222.026	-242.275	341.334	-18.7312	352.784	250.534	-46.427	-163.32	300.559	-231.289	537.197	-377.344	-17.4582	-83.212	95.8071
711	3	1793.89	6.33171	5.30487	90.2034	73.4272	-104.206	-240.578	-8.9177	151.215	59.4464	22.2185	23.9802	55.7519	-65.624	215.547	-142.075	118.244	-131.837	123.938	-416.078	517.973	40.325	-222.086	-242.562	344.295	-21.8125	355.288	248.259	-46.5033	-162.9	295.483	-226.019	535.187	-375.775	-16.9608	-83.5588	95.8959
711	4	1840.07	6.35534	5.3216	90.3957	74.3506	-104.206	-240.578	-8.9177	151.215	59.4464	22.2185	23.9802	55.7519	-65.624	215.547	-142.075	118.244	-135.928	108.938	-405.929	527.398	38.6093	-227.619	-242.488	344.291	-21.8359	355.279	248.285	-46.4358	-162.9	295.483	-226.019	535.187	-375.775	-16.9608	-83.5588	95.8959
711	5	2418.46	6.31085	5.28329	92.897	78.3132	-105.196	-251.153	1.35591	151.712	59.0767	20.6624	20.5951	63.1702	-72.9757	222.569	-146.168	118.283	-136.54	106.14	-403.623	530.807	36.2907	-227.997	-242.393	328.826	-6.66258	356.623	245.862	-46.9472	-158.993	285.282	-223.141	505.07	-342.945	-24.5223	-79.5069	97.0741
711	6	2385.42	6.30815	5.28547	93.037	78.4072	-105.228	-251.645	1.86831	151.81	58.9418	20.6455	20.3824	63.5974	-73.4202	223.021	-146.421	118.292	-136.358	106.931	-404.186	530.163	36.5935	-227.654	-246.133	342.904	-20.7336	370.228	232.342	-46.5672	-157.725	284.664	-223.532	509.356	-347.136	-23.8355	-79.6921	97.0021
712	1	2171.28	6.32252	5.28489	92.3598	77.1049	-104.537	-246.168	-2.22724	151.161	58.9813	22.0705	21.8812	63.0321	-73.3675	215.601	-140.111	118.28	-132.387	121.931	-415.251	516.089	43.5289	-223.613	-246.114	342.027	-19.8167	369.18	233.372	-46.5338	-157.725	284.664	-223.532	509.356	-347.136	-23.8355	-79.6921	97.0021
712	2	1993.41	6.27571	5.24597	93.7396	78.4637	-104.841	-248.558	-0.205319	150.915	59.4088	21.472	22.4165	62.8299	-73.8085	213.745	-138.99	118.597	-133.012	119	-412.813	518.954	41.7365	-224.097	-248.792	353.278	-30.4635	373.497	230.24	-45.5466	-156.707	285.291	-227.614	498.334	-334.646	-25.7277	-80.2719	97.0773
712	3	1798.74	6.29017	5.24027	94.064	78.5442	-104.841	-248.558	-0.205319	150.915	59.4088	21.472	27.3575	56.3075	-67.9673	198.745	-127.967	118.912	-133.34	120.213	-413.445	518.873	40.1196	-220.974	-251.963	357.25	-33.8628	368.734	236.492	-44.4301	-156.842	288.931	-234.116	489.608	-323.658	-28.0429	-80.2719	97.0773
712	4	1853.21	6.31416	5.25242	94.2109	79.3669	-104.841	-248.558	-0.205319	150.915	59.4088	21.472	27.3575	56.3075	-67.9673	198.745	-127.967	118.912	-137.471	105.213	-403.137	530.481	36.1951	-226.466	-251.771	357.228	-33.9073	368.697	236.569	-44.2664	-156.842	288.931	-234.116	489.608	-323.658	-28.0429	-80.2719	97.0773
712	5	1716.35	6.25591	5.20549	93.9284	80.1341	-104.735	-238.832	-9.73079	154.054	56.6888	22.0871	27.2382	56.4216	-68.0442	198.865	-128.086	118.902	-137.226	106.309	-404.019	529.093	37.1154	-226.287	-252.956	352.271	-29.7249	386.499	217.916	-45.3832	-150.58	291.886	-234.046	465.866	-303.087	-38.4009	-66.2612	102.512
712	6	1674.23	6.26403	5.21515	94.0911	79.4028	-104.735	-238.832	-9.73079	154.054	56.6888	22.0871	27.2382	56.4216	-68.0442	198.865	-128.086	118.902	-137.226	106.309	-404.019	529.093	37.1154	-226.287	-254.541	354.456	-30.9591	373.478	232.916	-44.8139	-150.932	290.984	-233.014	468.394	-305.626	-37.0619	-68.3934	101.714
713	1	1709.1	6.29585	5.28685	94.9798	80.5923	-105.504	-240.317	-7.24431	158.554	51.8942	21.5077	24.9653	55.2164	-65.9344	208.27	-134.23	119.887	-136.909	107.618	-405.023	527.715	37.8647	-225.947	-251.64	350.196	-27.5576	378.797	225.915	-46.2924	-151.039	286.982	-226.327	475.689	-314.786	-40.982	-62.5374	102.588
713	2	1569.43	6.2858	5.26911	94.4532	80.4977	-105.504	-240.317	-7.24431	158.554	51.8942	21.5077	25.2598	54.8478	-65.9645	207.671	-134.109	120.112	-136.919	107.575	-404.988	527.755	37.8421	-225.956	-256.134	365.196	-41.4179	381.704	225.052	-44.5198	-151.039	286.982	-226.327	475.689	-314.786	-40.982	-62.5374	102.588
713	3	1405.39	6.30461	5.27467	93.5619	78.7411	-104.688	-233.504	-14.9667	154.446	56.5662	21.9847	30.0139	49.1394	-61.1528	192.671	-123.022	120.386	-137.141	108.808	-405.66	527.546	36.5021	-223.219	-258.792	368.756	-44.4459	377.266	230.814	-43.5177	-151.317	289.611	-229.795	472.338	-310.428	-41.7794	-62.5374	102.588
713	4	1449.96	6.33518	5.29566	94.1131	79.2822	-104.688	-233.504	-14.9667	154.446	56.5662	21.9847	25.608	55.4601	-66.1744	207.671	-134.117	119.921	-137.141	108.808	-405.66	527.547	36.5015	-223.219	-259.068	368.705	-44.494	377.199	230.935	-43.2814	-151.317	289.611	-229.795	472.338	-310.428	-41.7794	-62.5374	102.588
713	5	1420.87	6.38106	5.3278	92.909	79.1863	-104.658	-230.538	-17.7472	153.185	57.9318	22.0995	25.7412	55.0144	-65.6461	207.735	-134.337	119.886	-137.367	107.948	-405.014	528.344	36.0778	-223.45	-259.237	379.578	-54.2897	383.231	225.292	-43.8371	-147.924	290.132	-230.426	464.461	-301.215	-43.3921	-63.0197	105.954
713	6	1382.58	6.38716	5.33742	93.3797	78.5805	-104.658	-230.538	-17.7472	153.185	57.9318	22.0995	25.7412	55.0144	-65.6461	207.735	-134.337	119.886	-137.367	107.948	-405.014	528.344	36.0778	-223.45	-257.802	373.182	-47.8931	369.165	240.292	-44.8805	-147.925	290.131	-230.425	464.463	-301.217	-43.3912	-64.5588	105.327
714	1	1359.51	6.41978	5.3563	92.6653	77.3487	-104.078	-226.997	-20.1512	152.518	58.0313	23.2781	29.5334	51.9442	-63.7484	192.735	-122.446	119.964	-134.073	120.581	-414.155	517.038	41.2839	-219.939	-257.802	373.182	-47.8931	369.165	240.292	-44.8805	-147.925	290.131	-230.425	464.463	-301.217	-43.3912	-64.5588	105.327
714	2	1365.11	6.41011	5.35157	93.0573	78.2159	-104.349	-228.53	-18.939	152.385	58.3375	22.7557	29.6812	51.7012	-63.7471	192.533	-122.527	120.11	-137.282	107.566	-404.891	525.576	38.94	-224.099	-258.018	372.99	-47.6278	369.556	239.696	-44.5827	-148.078	290.089	-229.469	467.521	-304.528	-43.2909	-63.8911	105.94
714	3	1347.21	6.43712	5.36807	93.3627	78.067	-103.412	-221.667	-26.0957	149.219	61.6485	23.6788	26.4505	53.2073	-63.6332	207.533	-134.712	120.035	-137.432	108.423	-405.359	525.455	37.9976	-222.219	-259.092	373.626	-48.1434	367.247	242.529	-44.2531	-148.35	292.205	-232.097	465.613	-301.937	-43.8076	-63.8911	105.94
714	4	1375.16	6.42447	5.3559	94.8795	77.561	-103.383	-221.366	-26.399	149.085	61.7879	23.702	26.4805	53.1237	-63.5428	207.484	-134.698	120.033	-137.494	108.122	-405.092	526.005	37.5373	-222.244	-265.011	372.026	-48.718	366.167	244.602	-39.0815	-148.988	278.907	-215.613	476.322	-319.24	-39.6809	-63.0702	106.811
714	5	1403.64	6.47893	5.39247	93.4225	77.0271	-103.251	-217.294	-30.0974	148.045	62.8269	24.0693	26.6005	52.7925	-63.1331	207.536	-134.891	119.991	-137.655	107.48	-404.646	526.258	37.5433	-222.474	-265.794	385.545	-60.6312	369.456	242.502	-39.6826	-145.747	279.225	-216.635	466.349	-307.53	-39.8584	-65.2723	109.066
714	6	1544.77	6.47399	5.38133	93.4505	76.9032	-103.251	-217.294	-30.0974	148.045	62.8269	24.0693	26.6005	52.7925	-63.1331	207.536	-134.891	119.991	-137.655	107.48	-404.646	526.258	37.5433	-222.474	-265.794	385.545	-60.6312	369.456	242.502	-39.6826	-148.215	275.552	-211.474	480.942	-322.53	-33.384	-69.6717	107.001
715	1	1505.71	6.50892	5.39978	92.951	75.6849	-102.425	-212.749	-32.8218	147.474	62.4693	25.8434	30.51	49.4417	-60.9208	192.536	-123.107	120.064	-134.967	117.777	-411.975	517.517	41.2546	-219.551	-265.348	381.792	-57.0915	368.141	243.483	-39.8606	-148.215	275.552	-211.474	480.942	-322.53	-33.384	-69.6717	107.001
715	2	1333.15	6.46387	5.35261	92.8773	75.693	-102.51	-213.319	-32.3189	147.597	62.3954	25.7078	30.9317	48.8979	-61.1605	191.887	-123.294	120.522	-136.313	111.391	-407.122	522.123	39.2691	-221.116	-266.651	383.757	-58.3407	363.687	248.023	-38.6549	-147.282	282.174	-221.556	469.964	-309.556	-36.1574	-69.8034	107.659
715	3	1379.75	6.49125	5.36834	93.3336	75.8766	-102.51	-213.319	-32.3189	147.597	62.3954	25.7078	27.6589	50.5841	-61.2122	206.887	-135.429	120.405	-136.438	112.018	-407.464	522.059	38.5405	-219.694	-267.439	383.908	-58.4708	361.711	250.359	-38.4517	-147.441	284.391	-224.514	467.591	-306.376	-36.8311	-69.8034	107.659
715	4	1399.09	6.52691	5.38834	92.9031	75.348	-102.51	-213.319	-32.3189	147.597	62.3954	25.7078	30.6539	52.856	-64.8512	191.887	-122.673	120.009	-136.438	112.015	-407.461	522.062	38.5388	-219.694	-268.009	383.745	-58.5274	361.618	250.556	-37.9546	-147.458	284.209	-224.281	467.751	-306.626	-36.7569	-69.8034	107.659
715	5	1724.94	6.58424	5.42543	91.3336	75.1474	-103.449	-212.257	-33.0289	150.289	59.9541	25.1515	30.9894	52.0981	-64.0248	191.418	-122.553	119.971	-136.691	111.029	-406.791	522.465	38.5588	-220.057	-267.164	401.712	-72.5262	361.073	253.78	-41.1087	-144.467	285.649	-222.269	462.075	-297.077	-36.0598	-71.9709	110.906
715	6	1769.21	6.57812	5.41302	91.6091	75.3193	-103.449	-212.257	-33.0289	150.289	59.9541	25.1515	30.9894	52.0981	-64.0248	191.418	-122.553	119.971	-136.691	111.029	-406.791	522.465	38.5588	-220.057	-267.164	401.712	-72.5262	361.073	253.78	-41.1087	-147.105	282.233	-217.976	476.884	-312.077	-29.8147	-76.4454	108.425
716	1	1741.02	6.61387	5.43748	92.0122	75.325	-102.752	-208.963	-35.0114	149.621	59.9135	26.5154	27.2037	55.0295	-65.4863	206.418	-134.287	119.775	-134.664	118.828	-412.059	516.991	40.0524	-217.532	-266.865	399.379	-70.3607	360.981	253.615	-41.2502	-147.105	282.233	-217.976	476.884	-312.077	-29.8147	-76.4454	108.425
716	2	1624.76	6.56799	5.38997	91.5762	75.2695	-102.828	-209.311	-34.7665	149.562	60.0535	26.3609	27.6264	54.4024	-65.4182	205.559	-134.128	120.095	-134.761	118.371	-411.708	517.423	39.7983	-217.636	-266.993	399.134	-69.9597	361.059	253.152	-40.9622	-146.694	292.399	-231.023	466.981	-300.041	-33.3826	-75.4609	109.189
716	3	1633.98	6.5935	5.41177	91.0161	74.6568	-102.828	-209.311	-34.7665	149.562	60.0535	26.3609	32.0176	49.7924	-61.8371	190.559	-122.719	120.257	-134.807	118.561	-411.809	517.415	39.5525	-217.169	-266.993	399.134	-69.9597	361.059	253.152	-40.9622	-146.694	292.399	-231.023	466.981	-300.041	-33.3826	-75.4609	109.189
716	4	1653.91	6.622	5.42816	92.048	75.0386	-102.828	-209.311	-34.7665	149.562	60.0535	26.3609	27.4556	57.2569	-68.0385	205.559	-133.618	119.705	-135.119	117.37	-411.012	518.29	39.2958	-217.587	-268.988	398.383	-70.0201	360.743	253.809	-39.1976	-146.737	287.525	-225.245	469.391	-304.503	-31.7983	-75.4609	109.189
716	5	1976.72	6.6916	5.48339	90.9299	75.0787	-103.231	-209.101	-34.8243	150.447	59.2807	26.0877	27.4867	57.0355	-67.7315	205.847	-133.97	119.667	-135.365	116.414	-410.384	518.738	39.3075	-217.946	-266.922	412.509	-81.4629	355.293	260.866	-41.9702	-143.703	289.312	-226.054	465.769	-297.424	-31.1463	-79.6042	112.319
716	6	2059.76	6.68603	5.47242	91.2445	75.3804	-103.231	-209.101	-34.8243	150.447	59.2807	26.0877	27.4867	57.0355	-67.7315	205.847	-133.97	119.667	-135.365	116.414	-410.384	518.738	39.3075	-217.946	-266.922	412.509	-81.4629	355.293	260.866	-41.9702	-146.631	287.602	-223.62	480.735	-312.424	-25.5522	-83.582	109.672
717	1	2062.44	6.72334	5.50033	90.0859	74.1103	-102.732	-206.879	-36.1681	149.945	59.2946	27.0316	31.3635	53.8591	-65.7184	190.847	-122.176	119.706	-132.335	128.233	-418.001	512.004	39.7951	-213.624	-266.922	412.509	-81.4629	355.293	260.866	-41.9702	-146.631	287.602	-223.62	480.735	-312.424	-25.5522	-83.582	109.672
717	2	1979.69	6.68025	5.4554	89.7263	74.1961	-102.692	-206.387	-36.6849	149.637	59.6201	27.0498	31.6939	53.2644	-65.6183	190.343	-122.279	120.003	-132.432	127.766	-417.546	512.868	39.0293	-213.618	-266.951	411.93	-80.7765	355.717	260.078	-41.7932	-146.753	298.033	-236.808	473.342	-302.735	-29.3405	-82.2255	110.351
717	3	2037.49	6.70107	5.48201	90.3844	74.9678	-104.739	-221.387	-23.3474	153.864	56.4922	24.0276	28.9547	54.5995	-65.5224	203.094	-132.58	119.877	-132.529	128.069	-417.703	512.877	38.5782	-212.774	-266.951	411.93	-80.7765	355.717	260.078	-41.7932	-146.753	298.033	-236.808	473.342	-302.735	-29.3405	-82.2255	110.351
717	4	1960.17	6.69303	5.47209	91.232	74.3161	-104.739	-221.387	-23.3474	153.864	56.4922	24.0276	28.9547	54.5995	-65.5224	203.094	-132.58	119.877	-132.529	128.07	-417.704	512.877	38.5773	-212.774	-270.622	410.269	-80.6502	355.253	261.133	-38.5296	-146.301	285.206	-221.808	477.746	-312.165	-25.4889	-82.2255	110.351
717	5	2228.02	6.77031	5.52973	90.2622	74.1929	-105.13	-220.19	-24.2977	154.468	56.0031	23.8285	29.0014	54.4138	-65.2919	203.172	-132.719	119.855	-132.123	129.919	-418.777	511.84	38.4715	-211.992	-268.585	423.539	-91.572	347.822	269.635	-40.8092	-143.414	287.228	-224.197	472.902	-303.951	-24.8879	-86.7203	113.24
717	6	2016.47	6.74968	5.51757	90.2338	74.1521	-105.13	-220.19	-24.2977	154.468	56.0031	23.8285	29.0014	54.4138	-65.2919	203.172	-132.719	119.855	-132.123	129.919	-418.777	511.84	38.4715	-211.992	-263.753	408.539	-78.0631	347.799	268.522	-44.1021	-143.414	287.228	-224.197	472.903	-303.952	-24.8875	-88.3576	111.938
718	1	2016.18	6.77899	5.54244	90.0572	73.8523	-104.537	-217.388	-26.2289	153.74	56.2193	24.8671	32.8413	51.3967	-63.4941	188.172	-120.912	119.916	-133.227	124.77	-415.628	513.693	39.3328	-214.194	-263.607	407.122	-76.7285	347.752	268.422	-44.1787	-143.414	287.228	-224.197	472.903	-303.952	-24.8875	-88.3576	111.938
718	2	2044.32	6.79582	5.55794	89.3169	73.0883	-104.552	-217.49	-26.1337	153.774	56.1898	24.8469	32.9101	51.1572	-63.3752	188.219	-121.13	119.993	-129.764	139.025	-423.666	508.669	36.1406	-207.689	-263.446	406.351	-75.9174	348.338	267.623	-44.1892	-143.507	287.163	-223.299	475.382	-306.841	-25.3295	-86.9504	112.462
718	3	2062.55	6.82877	5.59374	89.3464	73.0752	-102.701	-202.883	-40.7167	148.37	61.5239	27.0768	29.7065	52.7392	-63.2309	203.219	-133.213	119.792	-129.93	139.388	-423.852	508.715	35.4925	-206.481	-263.446	406.351	-75.9174	348.338	267.623	-44.1892	-143.507	287.163	-223.3	475.381	-306.841	-25.3297	-86.9504	112.462
718	4	2172.45	6.82266	5.58546	90.3167	72.7103	-102.701	-202.883	-40.7167	148.37	61.5239	27.0768	29.7065	52.7392	-63.2309	203.219	-133.213	119.792	-129.93	139.388	-423.852	508.715	35.4925	-206.481	-266.356	405.156	-75.9021	348.103	268.314	-41.6139	-143.614	275.392	-208.3	480.806	-317.141	-21.1059	-86.9504	112.462
718	5	2440.6	6.92387	5.64903	88.9983	72.3963	-104.349	-205.671	-37.8618	150.947	59.5328	25.5337	29.7284	52.6471	-63.0963	203.34	-133.371	119.768	-129.721	142.816	-425.014	510.576	31.2	-204.202	-263.956	416.71	-85.2684	341.593	275.72	-44.1504	-140.922	277.248	-210.419	478.715	-310.901	-19.1462	-92.5042	115.1
718	6	2677.07	6.92052	5.64245	88.7333	72.18	-104.349	-205.671	-37.8618	150.947	59.5328	25.5337	29.7284	52.6471	-63.0963	203.34	-133.371	119.768	-129.721	142.816	-425.014	510.576	31.2	-204.202	-263.956	416.71	-85.2684	341.593	275.72	-44.1504	-144.089	279.15	-211.014	493.53	-325.901	-14.867	-95.0434	112.649
719	1	2674.66	6.94353	5.66343	88.318	71.7115	-103.936	-204.227	-38.6899	150.56	59.531	26.2417	33.6368	49.5629	-61.1932	188.34	-121.621	119.793	-129.952	141.245	-424.052	510.972	31.5793	-204.936	-263.956	416.71	-85.2684	341.593	275.72	-44.1504	-144.089	279.15	-211.014	493.53	-325.901	-14.867	-95.0434	112.649
719	2	2603.78	6.89979	5.61499	88.314	70.8122	-102.856	-194.223	-48.0383	146.469	62.9978	27.5817	33.5746	49.4719	-61.8128	189.489	-123.256	120.261	-129.102	145.539	-424.398	512.29	26.4757	-201.255	-266.602	419.914	-87.6145	334.305	284.168	-43.1124	-144.106	278.936	-210.456	493.798	-326.281	-15.5175	-94.1391	112.79
719	3	2661.14	6.93367	5.64062	89.1453	72.1216	-103.55	-198.43	-44.8581	147.55	62.568	26.507	30.1668	51.6557	-62.3305	204.489	-135.188	120.006	-129.329	145.951	-424.636	512.314	25.7172	-199.721	-266.602	419.914	-87.6145	334.305	284.168	-43.1124	-144.203	284.067	-218.633	489.27	-319.353	-18.0274	-94.1391	112.79
719	4	2629.36	6.91066	5.61833	88.894	70.4716	-103.904	-199.711	-43.9435	147.57	62.7931	25.9383	30.2124	51.5851	-62.265	204.356	-135.096	120.004	-129.467	145.35	-424.145	513.271	24.9777	-199.886	-268.628	417.75	-86.4226	334.891	283.712	-41.267	-144.389	273.182	-202.757	494.956	-330.216	-14.6814	-92.4553	113.333
719	5	2707.08	6.83675	5.53051	88.5551	71.2635	-104.034	-200.495	-43.2269	147.916	62.507	25.7684	30.443	51.2917	-62.0155	203.62	-134.559	119.998	-129.439	144.837	-424.78	510.307	28.6972	-201.346	-272.586	412.914	-84.0827	356.005	266.842	-45.4273	-139.713	276.081	-197.587	485.648	-326.649	-18.9694	-81.5809	115.776
719	6	2375.54	6.8255	5.52988	88.6006	71.1768	-103.99	-200.053	-43.6572	147.68	62.7458	25.8171	30.4824	51.5792	-62.3365	203.197	-134.16	119.979	-129.449	144.951	-424.713	510.671	28.1903	-201.157	-267.718	398.197	-70.5125	353.375	268.135	-48.5392	-139.698	276.991	-198.159	483.755	-325.544	-16.7276	-85.0215	114.576
720	1	2209.04	6.84824	5.55065	88.1748	70.6941	-103.632	-198.985	-44.1601	147.469	62.6075	26.4457	34.4073	48.416	-60.3697	188.197	-122.427	120.023	-129.595	143.723	-424.004	510.947	28.5413	-201.779	-267.718	398.197	-70.5125	353.375	268.135	-48.5392	-139.698	276.991	-198.159	483.755	-325.544	-16.7276	-85.0215	114.576
720	2	2039.35	6.82231	5.51456	88.1475	71.0399	-103.632	-198.985	-44.1601	147.469	62.6075	26.4457	34.6389	48.0823	-60.4506	187.734	-122.402	120.263	-129.595	143.723	-424.004	510.947	28.5413	-201.779	-267.718	398.197	-70.5125	353.375	268.135	-48.5392	-138.286	282.93	-208.943	471.781	-310.544	-20.4215	-85.0215	114.576
720	3	2037.36	6.81628	5.50641	88.5521	71.3984	-103.721	-197.851	-45.6789	146.418	63.8337	26.0644	31.3457	50.012	-60.6534	202.651	-134.318	119.981	-129.956	143.15	-423.7	511.276	27.9618	-200.662	-268.34	397.208	-69.569	351.698	270.041	-48.4696	-138.331	286.745	-213.771	469.601	-307.08	-22.6749	-83.8163	115.02
720	4	2008.06	6.80484	5.49202	89.7637	71.1293	-103.721	-197.851	-45.6789	146.418	63.8337	26.0644	31.3457	50.012	-60.6534	202.651	-134.318	119.981	-129.956	143.15	-423.7	511.276	27.9618	-200.662	-271.785	395.941	-69.6822	351.342	270.832	-45.242	-139.369	275.082	-198.771	476.854	-319.37	-18.2978	-83.8163	115.02
720	5	2381.1	6.92448	5.57226	88.4621	70.6312	-105.023	-201.256	-42.4816	145.425	65.5216	24.4402	31.5111	49.8009	-60.4397	202.218	-134.04	119.945	-130.229	144.956	-423.424	514.364	22.985	-198.613	-270.272	405.635	-77.9659	346.78	275.736	-46.6346	-136.837	277.342	-203.832	476.692	-315.352	-13.5883	-92.9184	116.47
720	6	2188.91	6.90226	5.55517	88.7454	70.7301	-105.023	-201.256	-42.4816	145.425	65.5216	24.4402	31.5111	49.8009	-60.4397	202.218	-134.04	119.945	-130.229	144.956	-423.424	514.364	22.985	-198.613	-265.644	390.635	-64.0341	344.312	276.972	-49.7641	-136.837	277.342	-203.832	476.692	-315.352	-13.5883	-94.1604	115.213
721	1	2164.35	6.92684	5.5768	88.3446	70.2042	-104.496	-199.791	-43.2054	145.274	65.1861	25.3398	35.4286	46.7597	-58.6081	187.218	-122.311	119.985	-130.341	144.071	-422.827	514.856	22.881	-198.976	-265.476	389.489	-62.9275	344.041	277.09	-49.85	-136.837	277.342	-203.832	476.692	-315.352	-13.5883	-94.1604	115.213
721	2	2154.94	6.87858	5.50393	88.2399	68.6338	-103.403	-186.4	-55.1802	138.779	70.0728	26.9427	35.8657	46.1426	-59.227	186.674	-122.897	120.711	-130.49	148.058	-418.341	522.215	8.88134	-191.527	-271.049	398.255	-70.3249	332.732	290.905	-47.5873	-136.853	277.227	-203.574	476.81	-315.515	-13.8879	-93.7592	115.279
721	3	2316.74	6.91653	5.52724	88.218	68.7809	-104.139	-189.484	-53.3237	139.942	69.6806	25.8989	32.4537	48.6147	-59.9186	201.674	-134.759	120.305	-130.881	148.77	-418.895	522.069	7.82152	-188.89	-271.63	397.392	-69.5302	330.857	293.004	-47.5936	-136.543	284.569	-214.774	470.329	-306.053	-17.0476	-93.7592	115.279
721	4	2353.98	6.9464	5.54834	87.857	68.196	-104.139	-189.484	-53.3237	139.942	69.6806	25.8989	36.0013	47.6504	-60.352	186.674	-122.617	120.283	-130.881	148.77	-418.895	522.069	7.82134	-188.89	-272.076	397.224	-69.5452	330.867	293.046	-47.1692	-136.595	283.593	-213.488	470.751	-306.873	-16.6761	-93.7592	115.279
721	5	3122.61	7.07932	5.63871	86.8778	68.5684	-106.397	-190.014	-52.4309	141.817	68.5253	23.989	35.9404	48.3619	-61.0488	186.665	-122.56	120.191	-131.202	148.283	-417.79	523.966	5.58751	-188.321	-269.676	408.04	-79.0595	326.637	296.914	-48.8237	-134.445	288.793	-222.267	475.455	-306.353	-12.2358	-103.416	117.585
721	6	3285.95	7.07577	5.63271	87.2059	69.1844	-106.397	-190.014	-52.4309	141.817	68.5253	23.989	35.9404	48.3619	-61.0488	186.665	-122.56	120.191	-131.202	148.283	-417.79	523.966	5.58751	-188.321	-269.676	408.04	-79.0595	326.637	296.914	-48.8237	-138.048	292.222	-224.84	490.455	-321.288	-8.84961	-105.286	114.88
722	1	3232.45	7.09675	5.65196	87.7031	69.741	-105.47	-188.727	-52.6916	141.894	67.7537	25.4082	32.1141	52.5135	-63.5852	201.665	-134.244	119.727	-131.678	145.939	-415.369	527.656	2.32421	-188.425	-269.676	408.04	-79.0595	326.637	296.914	-48.8237	-138.048	292.222	-224.84	490.455	-321.288	-8.84961	-105.286	114.88
722	2	3340.34	7.06666	5.61212	87.3199	69.8553	-105.47	-188.727	-52.6916	141.894	67.7537	25.4082	32.4089	52.0805	-63.647	200.983	-134.093	120.01	-131.679	145.938	-415.365	527.661	2.31857	-188.423	-269.676	408.04	-79.0595	326.637	296.914	-48.8237	-138.07	302.157	-239.84	480.674	-308.052	-13.0968	-105.286	114.88
722	3	3153.49	7.05674	5.6124	86.9749	69.3742	-105.639	-187.988	-54.2564	140.039	70.1073	24.5977	36.2466	48.7723	-61.5388	186.456	-122.751	120.105	-131.794	145.609	-414.999	528.22	1.66997	-188.082	-269.511	406.623	-77.6945	326.555	296.786	-48.8991	-138.139	301.916	-238.523	481.906	-309.593	-13.9196	-103.728	115.251
722	4	2786.5	7.04251	5.59685	87.6293	68.5644	-105.639	-187.988	-54.2564	140.039	70.1073	24.5977	36.2466	48.7723	-61.5388	186.456	-122.751	120.105	-131.825	145.531	-414.862	528.457	1.4104	-188.028	-272.333	405.418	-77.6487	326.693	296.98	-46.2302	-137.192	289.335	-223.523	482.747	-314.868	-10.1745	-103.728	115.251
722	5	6785.41	7.35337	5.72536	88.7205	74.3099	-117.496	-209.634	-31.1234	170.967	42.2253	14.7018	28.6541	61.1158	-68.8858	218.415	-148.385	115.596	-134.657	140.592	-405.396	542.127	-14.8575	-183.963	-281.833	448.719	-112.073	330.526	296.924	-44.717	-139.684	331.726	-260.997	475.667	-291.86	-37.7946	-65.2949	121.497
722	6	6833.78	7.34569	5.71325	88.9497	74.5022	-117.496	-209.634	-31.1234	170.967	42.2253	14.7018	28.6541	61.1158	-68.8858	218.415	-148.385	115.596	-134.657	140.592	-405.396	542.127	-14.8575	-183.963	-281.833	448.719	-112.073	330.526	296.924	-44.717	-142.493	330.179	-258.314	490.667	-306.827	-32.3509	-69.3862	118.796
723	1	4065.78	7.34123	5.72323	88.1876	73.54	-114.912	-207.308	-32.4761	167.07	44.9631	17.4482	32.9488	59.7577	-68.3303	202.036	-135.568	115.034	-133.276	146.099	-413.738	530.424	-2.12035	-186.859	-281.388	444.311	-107.629	333.595	292.97	-44.8772	-142.324	328.916	-254.643	492.301	-309.774	-33.2688	-66.4744	119.089
723	2	4017.72	7.34883	5.73676	87.8217	73.0508	-113.257	-192.308	-47.1226	162.74	49.4905	19.7936	33.4088	58.9423	-68.3513	200.935	-135.304	115.566	-134.999	141.155	-405.29	541.957	-15.2221	-183.723	-281.388	444.311	-107.629	333.595	292.97	-44.8772	-142.324	328.916	-254.643	492.301	-309.774	-33.2688	-66.4744	119.089
723	3	4019.16	7.3738	5.76069	87.3064	72.5165	-113.274	-192.048	-47.4216	162.834	49.4231	19.8132	37.2641	56.2554	-66.8707	185.935	-123.477	115.532	-135.025	141.224	-405.356	541.914	-15.2716	-183.518	-281.388	444.311	-107.629	333.595	292.97	-44.8772	-142.334	328.962	-254.692	492.296	-309.762	-33.2741	-66.4744	119.089
723	4	4182.99	7.35406	5.74279	87.5412	71.1908	-113.274	-192.048	-47.4216	162.834	49.4231	19.8132	37.2641	56.2554	-66.8707	185.935	-123.477	115.532	-135.006	141.317	-405.476	541.752	-15.1045	-183.544	-285.547	441.371	-106.741	333.622	293.383	-40.7468	-141.015	313.962	-240.304	491.491	-312.828	-31.1431	-66.4744	119.089
723	5	4268.7	7.33502	5.70624	87.0918	71.7445	-113.274	-192.048	-47.4216	162.834	49.4231	19.8132	37.2641	56.2554	-66.8707	185.935	-123.477	115.532	-134.964	141.538	-405.762	541.35	-14.6936	-183.606	-286.223	456.371	-117.466	328.452	300.564	-43.0684	-140.233	314.476	-238.33	491.957	-310.351	-29.344	-66.4744	119.089
723	6	3826.7	7.32605	5.71174	86.9236	71.0446	-113.345	-192.527	-47.032	162.692	49.6295	19.6689	37.0946	57.0846	-67.6259	186.541	-123.994	115.537	-134.957	141.571	-405.804	541.289	-14.6329	-183.615	-283.297	439.565	-101.987	335.196	292.911	-45.5347	-140.179	314.083	-237.513	491.642	-310.303	-29.7232	-67.358	118.115
724	1	3827.82	7.32704	5.70776	86.9582	71.0751	-112.437	-191.63	-47.4634	161.673	50.1331	20.7372	37.0944	57.0848	-67.626	186.542	-123.995	115.537	-133.331	148.068	-415.448	527.34	0.367085	-186.832	-283.297	439.565	-101.987	335.196	292.911	-45.5347	-140.179	314.083	-237.513	491.642	-310.303	-29.7232	-67.358	118.115
724	2	3861.87	7.33611	5.71374	86.8646	70.9144	-112.437	-191.63	-47.4634	161.673	50.1331	20.7372	37.2702	56.7385	-67.6407	186.162	-123.962	115.773	-135.45	142.624	-405.435	540.105	-14.6329	-182.856	-283.297	439.565	-101.987	335.196	292.911	-45.5347	-140.179	314.083	-237.513	491.642	-310.303	-29.7232	-67.358	118.115
724	3	3861.13	7.33703	5.71048	86.9219	71.5297	-112.712	-192.257	-47.3306	160.498	51.6615	20.1407	37.1831	56.821	-67.6709	186.547	-124.277	115.758	-135.586	143.074	-405.894	539.774	-14.8459	-181.642	-282.956	437.913	-100.314	335.361	292.295	-45.6434	-142.639	326.097	-250.289	491.21	-307.858	-33.0008	-65.4392	118.386
724	4	3863.89	7.31459	5.68884	87.1201	70.2118	-112.712	-192.257	-47.3306	160.498	51.6615	20.1407	37.1831	56.821	-67.6709	186.547	-124.277	115.758	-135.576	143.121	-405.954	539.694	-14.7629	-181.655	-287.114	435.118	-99.6192	335.34	292.731	-41.4503	-141.331	311.097	-235.858	489.924	-310.527	-30.6631	-65.4392	118.386
724	5	3966.38	7.32921	5.69435	87.0699	70.1768	-112.712	-192.257	-47.3306	160.498	51.6615	20.1407	37.1831	56.821	-67.6709	186.547	-124.277	115.758	-133.871	151.339	-416.608	525.052	0.23707	-183.951	-287.114	435.118	-99.6192	335.34	292.731	-41.4503	-141.302	311.117	-235.789	489.941	-310.438	-30.598	-65.4392	118.386
724	6	4137.64	7.325	5.69414	86.8472	69.4922	-112.917	-192.946	-47.0211	159.564	52.9201	19.6243	37.0464	57.0734	-67.8557	187.023	-124.648	115.736	-133.885	151.298	-416.544	525.127	0.150703	-183.93	-286.677	433.518	-97.8945	334.85	292.605	-41.4873	-143.15	307.605	-227.664	503.465	-326.401	-24.8953	-67.1844	116.597
725	1	4142.46	7.32147	5.68999	86.8678	69.4618	-111.717	-191.703	-47.6056	158.401	53.3743	21.0733	37.0462	57.0736	-67.8558	187.024	-124.648	115.736	-136.264	143.466	-405.942	539.496	-14.8493	-181.778	-286.677	433.518	-97.8945	334.85	292.605	-41.4873	-143.15	307.605	-227.664	503.465	-326.401	-24.8953	-67.1844	116.597
725	2	4024.41	7.29503	5.65197	87.3175	70.6364	-111.717	-191.703	-47.6056	158.401	53.3743	21.0733	37.3122	56.551	-67.8753	186.446	-124.591	116.089	-136.264	143.466	-405.942	539.496	-14.8493	-181.778	-286.677	433.518	-97.8945	334.85	292.605	-41.4873	-144.274	318.574	-242.664	496.892	-316.57	-28.5327	-67.1844	116.597
725	3	4044.52	7.34049	5.70352	86.9928	70.3462	-112.687	-178.621	-62.6056	162.621	50.3822	21.9676	37.3112	56.5517	-67.8755	186.45	-124.594	116.089	-136.685	144.667	-407.131	538.78	-15.7609	-178.095	-286.677	433.518	-97.8945	334.85	292.605	-41.4873	-144.281	318.606	-242.701	496.889	-316.559	-28.5388	-67.1844	116.597
725	4	4052.6	7.32452	5.6834	87.3237	69.3893	-113.04	-179.281	-62.3496	161.783	51.5625	21.3625	35.837	59.7826	-70.7884	191.124	-127.908	115.907	-136.658	144.786	-407.285	538.575	-15.5502	-178.128	-289.79	429.461	-95.5168	335.058	292.156	-38.137	-143.067	304.308	-226.7	495.41	-319.929	-26.0388	-66.0861	116.822
725	5	4154.41	7.33915	5.68968	87.2731	69.3609	-113.04	-179.281	-62.3496	161.783	51.5625	21.3625	35.837	59.7826	-70.7884	191.124	-127.908	115.907	-134.786	153.233	-418.23	523.94	-0.550221	-180.441	-289.79	429.461	-95.5168	335.058	292.156	-38.137	-143.041	304.329	-226.643	495.423	-319.846	-25.9834	-66.0861	116.822
725	6	3841.99	7.32007	5.67917	87.712	69.0241	-113.04	-179.281	-62.3496	161.783	51.5625	21.3625	35.837	59.7826	-70.7884	191.124	-127.908	115.907	-134.786	153.233	-418.23	523.94	-0.550221	-180.441	-286.635	414.461	-82.0763	337.601	289.045	-40.5542	-143.041	304.329	-226.643	495.423	-319.846	-25.9834	-67.8048	115.798
726	1	3764.05	7.3101	5.67562	87.9619	69.0371	-111.694	-179.242	-61.8389	159.031	53.6298	22.6016	35.677	60.028	-70.9754	191.706	-128.36	115.905	-137.252	145.04	-407.402	538.463	-15.4351	-178.773	-286.018	412.612	-80.2999	337.16	288.954	-40.7183	-143.028	303.716	-224.017	494.942	-320.457	-26.956	-65.0714	116.262
726	2	4005.17	7.34227	5.70968	88.0331	68.9595	-111.645	-178.136	-62.8996	159.526	53.2579	22.813	35.8016	59.7819	-70.9686	191.427	-128.316	116.06	-135.454	153.054	-417.279	523.463	-0.539164	-180.647	-286.629	413.564	-81.0594	334.578	291.738	-40.4891	-143.028	303.716	-224.017	494.942	-320.457	-26.956	-65.0714	116.262
726	3	4244.7	7.37083	5.7389	88.5819	69.6502	-111.645	-178.136	-62.8996	159.526	53.2579	22.813	32.1865	62.3611	-72.0039	206.427	-140.074	115.81	-135.487	153.124	-417.344	523.444	-0.638854	-180.371	-286.938	413.25	-80.7771	333.709	292.73	-40.4903	-143.425	306.551	-227.804	494.211	-318.805	-27.8394	-65.0714	116.262
726	4	3892.82	7.33708	5.68797	88.444	69.3034	-111.882	-180.771	-61.267	155.688	57.4777	21.5501	33.5999	63.6568	-73.986	199.696	-134.422	115.677	-138.043	145.848	-406.696	539.298	-17.4679	-177.237	-286.831	410.849	-78.8741	335.712	290.324	-40.0269	-143.329	304.752	-224.507	495.034	-320.722	-29.2072	-62.3331	116.633
726	5	3925.89	7.30181	5.63974	86.3046	68.0466	-111.882	-180.771	-61.267	155.688	57.4777	21.5501	33.5999	63.6568	-73.986	199.696	-134.422	115.677	-138.043	145.848	-406.696	539.298	-17.4679	-177.237	-287.907	406.83	-78.018	350.712	278.019	-43.988	-140.495	306.997	-218.435	496.475	-329.671	-23.052	-62.3331	116.633
726	6	4153.87	7.2966	5.6344	84.945	66.2618	-112.109	-180.49	-61.7622	155.524	57.8399	21.2375	33.6002	63.6565	-73.9858	199.695	-134.421	115.677	-138.041	145.855	-406.707	539.278	-17.4476	-177.241	-287.896	406.597	-77.7621	350.676	277.996	-43.9945	-142.589	307.9	-215.006	509.547	-345.043	-18.0255	-64.2751	115.793
727	1	3907.87	7.31877	5.65633	84.4413	65.688	-111.99	-180.45	-61.7171	155.431	57.8518	21.3767	37.3571	61.0865	-72.7081	184.695	-122.581	115.704	-137.968	146.108	-407.077	538.78	-16.9073	-177.364	-287.894	406.497	-77.659	350.673	277.985	-44.0037	-142.589	307.9	-215.006	509.547	-345.043	-18.0255	-64.2751	115.793
727	2	4195.66	7.35332	5.69448	84.4623	65.5136	-111.934	-179.11	-63.0165	155.958	57.4716	21.6246	37.4956	60.7871	-72.6898	184.404	-122.563	115.89	-136.176	154.241	-416.929	523.78	-2.11442	-179.119	-288.909	408.095	-78.9905	347.457	281.631	-43.6065	-142.589	307.9	-215.006	509.547	-345.043	-18.0255	-64.2751	115.793
727	3	4047.09	7.35332	5.68443	85.6002	67.3481	-111.934	-179.11	-63.0165	155.958	57.4716	21.6246	37.4956	60.7871	-72.6898	184.404	-122.563	115.89	-136.305	154.512	-417.194	523.7	-2.50248	-178.023	-288.909	408.095	-78.9905	347.457	281.631	-43.6065	-142.488	312.129	-224.661	498.604	-330.043	-22.0503	-64.2751	115.793
727	4	3787.49	7.30865	5.63367	85.657	67.2799	-112.223	-180.112	-63.1252	152.191	61.681	20.3846	37.2089	61.1158	-72.9143	185.528	-123.46	115.881	-138.933	147.026	-406.335	538.88	-18.6701	-175.005	-288.616	406.499	-77.587	348.391	280.384	-43.5686	-142.528	311.885	-223.189	499.493	-331.581	-23.5285	-61.8852	116.265
727	5	3609.24	7.25678	5.56788	83.8674	66.1984	-112.791	-179.688	-63.9391	151.783	62.4472	19.738	37.2102	61.0911	-72.8781	185.561	-123.498	115.875	-138.933	147.03	-406.34	538.868	-18.66	-175.006	-289.106	396.905	-71.0105	363.226	267.352	-48.6534	-139.537	314.025	-216.579	500.523	-340.555	-17.4321	-61.5116	116.435
727	6	3712.62	7.25568	5.56442	82.5648	64.6966	-112.791	-179.688	-63.9391	151.783	62.4472	19.738	37.2102	61.0911	-72.8781	185.561	-123.498	115.875	-138.933	147.03	-406.34	538.868	-18.66	-175.006	-289.106	396.905	-71.0105	363.226	267.352	-48.6534	-141.841	317.901	-217.035	513.818	-355.555	-12.8841	-63.6476	115.259
728	1	3687.24	7.2521	5.55689	82.588	64.7321	-111.728	-179.395	-63.4176	151.224	62.2651	21.0245	37.2088	61.0925	-72.8788	185.567	-123.503	115.874	-136.772	154.157	-416.864	525.133	-3.66001	-178.501	-289.106	396.905	-71.0105	363.226	267.352	-48.6534	-141.841	317.901	-217.035	513.818	-355.555	-12.8841	-63.6476	115.259
728	2	3729.48	7.26115	5.56386	82.6508	64.7223	-111.728	-179.395	-63.4176	151.224	62.2651	21.0245	37.3583	60.7714	-72.8581	185.249	-123.478	116.073	-139.504	146.896	-405.257	538.257	-18.66	-174.84	-289.106	396.905	-71.0105	363.226	267.352	-48.6534	-141.774	317.76	-217.108	513.184	-354.793	-13.0218	-63.6476	115.259
728	3	3594.03	7.24118	5.55003	83.6844	65.9638	-111.679	-178.479	-64.6646	150.03	63.7222	20.7354	37.1673	61.0421	-73.0529	185.852	-123.929	116.055	-139.456	147.224	-405.838	537.48	-18.0645	-174.297	-289.007	396.309	-70.3606	363.077	267.259	-48.5552	-140.863	316.4	-218.847	502.554	-342.018	-15.7747	-62.9204	115.861
728	4	3717	7.28292	5.57418	84.3337	66.6087	-111.679	-178.479	-64.6646	150.03	63.7222	20.7354	32.7927	71.13	-82.059	200.852	-134.868	115.439	-138.913	149.608	-408.847	533.724	-14.2325	-174.865	-289.808	395.978	-70.3862	362.92	267.484	-47.6982	-140.863	316.4	-218.847	502.554	-342.018	-15.7747	-62.9204	115.861
728	5	3393.07	7.20429	5.47891	83.2653	65.9633	-112.316	-176.971	-66.6845	148.703	65.4232	19.9648	32.7967	71.1266	-82.0568	200.836	-134.856	115.439	-138.909	149.624	-408.869	533.697	-14.2039	-174.87	-289.145	379.65	-56.7919	376.296	254.892	-54.2076	-137.72	318.616	-211.839	503.153	-351.005	-10.3114	-61.6794	116.276
728	6	3405.08	7.18961	5.46354	84.5981	65.7934	-112.316	-176.971	-66.6845	148.703	65.4232	19.9648	32.7967	71.1266	-82.0568	200.836	-134.856	115.439	-138.909	149.624	-408.869	533.697	-14.2039	-174.87	-286.09	364.65	-42.5394	366.615	264.213	-56.122	-137.722	318.62	-211.841	503.16	-351.013	-10.3093	-63.1219	115.483
729	1	3315.34	7.21182	5.48562	84.0718	65.1968	-112.264	-176.965	-66.6497	148.685	65.4048	20.0289	36.501	68.5759	-80.8082	185.836	-122.966	115.469	-138.899	149.66	-408.917	533.635	-14.1393	-174.882	-286.09	364.65	-42.5394	366.615	264.213	-56.122	-137.722	318.62	-211.841	503.16	-351.013	-10.3093	-63.1219	115.483
729	2	3170.08	7.18683	5.44609	85.2357	66.6344	-112.264	-176.965	-66.6497	148.685	65.4048	20.0289	36.7325	68.0219	-80.7016	185.356	-122.933	115.772	-138.897	149.666	-408.926	533.624	-14.1279	-174.884	-286.09	364.65	-42.5394	366.615	264.213	-56.122	-136.27	316.322	-213.325	490.569	-336.013	-12.6803	-63.1219	115.483
729	3	3024.24	7.1693	5.42806	86.484	68.3461	-111.842	-175.111	-68.3095	147.88	66.088	20.3628	36.3581	68.5965	-81.1751	186.437	-123.693	115.735	-139.096	149.923	-409.184	533.653	-14.8165	-173.279	-285.702	363.344	-41.1569	365.575	264.944	-55.9243	-135.909	320.584	-221.874	480.732	-322.509	-15.7023	-63.2533	115.983
729	4	3111.66	7.1815	5.43493	86.4768	68.3845	-111.842	-175.111	-68.3095	147.88	66.088	20.3628	36.3525	68.6086	-81.1856	186.458	-123.709	115.734	-136.737	158.791	-420.831	519.214	0.183492	-175.755	-285.745	363.336	-41.1667	365.566	264.956	-55.8771	-135.909	320.584	-221.874	480.732	-322.509	-15.7023	-63.2533	115.983
729	5	3240.51	7.13654	5.37902	85.9779	67.899	-111.863	-174.621	-68.8871	147.455	66.5731	20.2966	36.3149	68.6619	-81.2213	186.605	-123.824	115.729	-136.755	158.762	-420.77	519.171	0.182729	-175.718	-284.527	348.17	-27.477	367.384	263.257	-60.4586	-134.053	321.963	-215.719	481.372	-329.719	-11.7674	-61.8278	117.114
729	6	3369.89	7.13377	5.37295	84.5217	66.2824	-111.863	-174.621	-68.8871	147.455	66.5731	20.2966	36.3149	68.6619	-81.2213	186.605	-123.824	115.729	-136.755	158.762	-420.77	519.171	0.182729	-175.718	-284.527	348.17	-27.477	367.384	263.257	-60.4586	-137.106	326.693	-218.206	495.158	-344.719	-6.49658	-65.2704	115.175
730	1	3358.56	7.12037	5.35977	84.633	66.2942	-110.263	-174.653	-67.572	146.991	65.8786	22.2884	36.3127	68.6641	-81.2225	186.614	-123.831	115.728	-139.701	148.527	-407.925	533.959	-14.8173	-174.175	-284.527	348.17	-27.477	367.384	263.257	-60.4586	-137.106	326.693	-218.206	495.158	-344.719	-6.49658	-65.2704	115.175
730	2	3016.15	7.06718	5.29666	84.8849	67.0328	-109.891	-173.366	-68.8665	145.795	67.0521	22.5041	36.4247	68.2279	-81.8561	186.365	-124.341	116.506	-139.644	148.333	-407.823	533.624	-14.4232	-174.147	-288.785	362.489	-41.4565	369.031	263.55	-58.6618	-135.977	326.396	-220.343	484.069	-331.965	-7.89075	-65.6678	115.805
730	3	2999.21	7.06658	5.2785	85.6854	68.4445	-109.891	-173.366	-68.8665	145.795	67.0521	22.5041	36.4247	68.2279	-81.8561	186.365	-124.341	116.506	-139.828	148.936	-408.468	533.313	-14.9486	-172.177	-288.785	362.489	-41.4565	369.031	263.55	-58.6618	-135.781	331.816	-230.065	473.004	-316.965	-10.9289	-65.6678	115.805
730	4	3114.07	6.9931	5.19333	86.1492	66.4196	-109.891	-173.366	-68.8665	145.795	67.0521	22.5041	36.4247	68.228	-81.8561	186.365	-124.341	116.506	-138.876	152.545	-413.168	527.422	-8.86502	-173.156	-298.403	360.753	-43.6754	366.753	266.499	-47.7127	-137.27	316.816	-218.062	473.141	-321.557	-8.91837	-65.6678	115.805
730	5	3097.29	6.9957	5.19971	86.2924	66.343	-110.186	-174.991	-67.743	145.002	68.4408	21.6648	36.0531	69.6621	-82.9015	187.727	-125.554	116.335	-141.173	145.875	-403.806	541.832	-23.7358	-171.441	-298.251	358.684	-41.4906	365.073	267.938	-48.1706	-137.11	317.35	-216.227	473.264	-323.538	-8.32099	-64.7702	116.2
730	6	3199.48	6.99229	5.19234	84.7607	64.5538	-110.186	-174.991	-67.743	145.002	68.4408	21.6648	36.0531	69.6621	-82.9015	187.727	-125.554	116.335	-141.173	145.875	-403.806	541.832	-23.7358	-171.441	-298.251	358.684	-41.4906	365.073	267.938	-48.1706	-140.098	321.058	-218.798	487.898	-338.538	-2.74791	-68.9976	113.772
731	1	3228.37	6.98676	5.18331	84.7225	64.4952	-108.979	-174.987	-66.7316	144.813	67.7028	23.2267	36.0526	69.6627	-82.9018	187.729	-125.556	116.335	-139.088	152.958	-414.071	527.906	-8.73575	-174.751	-298.251	358.684	-41.4906	365.073	267.938	-48.1706	-140.098	321.058	-218.798	487.898	-338.538	-2.74791	-68.9976	113.772
731	2	2986.28	6.94702	5.12237	85.949	66.2004	-108.979	-174.987	-66.7316	144.813	67.7028	23.2267	36.4797	68.6403	-82.6727	186.826	-125.452	116.869	-139.867	150.591	-410.651	531.859	-13.0501	-173.853	-298.251	358.684	-41.4906	365.073	267.938	-48.1706	-139.107	322.488	-223.254	474.995	-323.538	-4.74907	-68.9976	113.772
731	3	2986.32	6.94791	5.10321	85.6831	66.4226	-108.979	-174.987	-66.7316	144.813	67.7028	23.2267	36.4797	68.6403	-82.6727	186.826	-125.452	116.869	-140.087	151.279	-411.38	531.516	-13.716	-171.464	-298.251	358.684	-41.4906	365.073	267.938	-48.1706	-139.449	330.636	-235.4	463.941	-308.538	-7.67206	-68.9976	113.772
731	4	2867.16	6.86916	5.03936	86.4107	64.9091	-109.166	-175.271	-67.054	143.588	69.7499	22.2623	36.2084	69.3273	-83.1815	187.534	-125.992	116.784	-140.087	151.28	-411.38	531.515	-13.7155	-171.464	-305.886	357.247	-43.1313	362.866	270.614	-39.4168	-141.084	315.982	-218.677	464.184	-315.446	-4.04756	-68.578	114.685
731	5	3806.59	7.07274	5.10491	84.9974	63.3587	-109.475	-184.252	-73.8718	129.462	92.0376	16.4908	45.4179	65.0915	-79.4102	181.676	-128.844	117.375	-154.967	134.62	-394.678	548.808	-30.6731	-156.675	-306.198	355.576	-41.83	358.423	274.971	-39.3464	-145.798	329.061	-227.898	452.673	-298.634	8.61865	-78.4321	115.034
731	6	3643.28	7.06135	5.08786	85.2022	63.6957	-109.475	-184.252	-73.8718	129.462	92.0376	16.4908	45.4179	65.0915	-79.4102	181.676	-128.844	117.375	-154.967	134.62	-394.678	548.808	-30.6731	-156.675	-303.26	340.576	-27.4204	347.743	285.382	-41.1253	-146.4	329.853	-229.026	455.324	-301.009	9.53397	-80.4058	113.647
732	1	2933.76	7.02836	5.03955	86.0198	65.1351	-108.132	-182.464	-73.2653	129.806	89.9479	18.6824	42.0752	68.3174	-80.7238	195.589	-139.797	116.854	-154.168	129.779	-392.752	554.31	-32.8721	-159.559	-300.674	325.707	-12.6347	336.656	295.011	-42.0582	-146.502	329.597	-228.612	456.22	-302.022	9.68659	-80.4416	113.639
732	2	2852.13	7.02608	5.02351	86.1916	65.9617	-108.132	-182.464	-73.2653	129.806	89.9479	18.6824	42.2348	67.8243	-80.6292	195.076	-139.625	117.113	-154.168	129.779	-392.752	554.31	-32.8721	-159.559	-298.003	310.954	2.36531	321.766	308.408	-43.0095	-146.502	329.597	-228.612	456.22	-302.022	9.68659	-80.4416	113.639
732	3	2690.79	7.01664	4.99445	84.9212	65.9447	-108.132	-182.464	-73.2653	129.806	89.9479	18.6824	42.099	67.9423	-80.6922	195.623	-140.051	117.102	-154.066	131.541	-394.485	553.048	-33.3078	-156.192	-300.691	306.562	6.5216	308.147	323.408	-43.2547	-146.502	329.597	-228.612	456.22	-302.022	9.68659	-80.4416	113.639
732	4	2643.46	7.02946	4.99286	84.772	65.1633	-107.858	-183.367	-73.1403	125.576	94.5544	18.1459	41.9423	68.1186	-80.8081	196.257	-140.555	117.098	-153.017	142.393	-405.932	537.668	-19.1632	-157.032	-301.931	308.462	4.20864	309.7	322.028	-42.064	-146.964	327.148	-225.193	457.991	-304.714	10.7996	-80.525	113.622
732	5	2583.98	7.04651	5.01484	84.3863	64.893	-107.307	-181.26	-74.971	124.426	95.4216	18.7758	41.912	68.1868	-80.8755	196.344	-140.613	117.101	-152.731	143.679	-407.522	535.554	-17.0517	-157.317	-301.6	311.491	1.30947	306.499	325.209	-42.0669	-147.037	326.729	-230.69	467.322	-311.103	21.9031	-95.9699	110.473
732	6	2584.68	7.04374	5.0074	84.2322	65.2224	-107.307	-181.26	-74.971	124.426	95.4216	18.7758	41.912	68.1868	-80.8755	196.344	-140.613	117.101	-152.731	143.679	-407.522	535.554	-17.0517	-157.317	-301.602	311.496	1.30351	306.503	325.206	-42.0667	-151.236	334.893	-239.275	482.322	-325.193	26.0437	-99.7357	106.979
733	1	2537.14	7.0453	5.00917	84.8602	65.3706	-106.834	-181.006	-74.186	125.163	93.9745	19.6548	41.5187	68.5108	-81.0364	197.947	-141.882	117.077	-154.691	133.886	-395.917	550.554	-31.6784	-155.796	-302.675	315.207	-2.50194	309.001	323.002	-41.6326	-151.236	334.893	-239.275	482.322	-325.193	26.0437	-99.7357	106.979
733	2	2493.72	7.03701	4.99947	84.1739	64.9327	-106.19	-182.544	-73.4303	119.715	99.675	19.0593	41.4958	67.8994	-81.1307	198.286	-142.644	117.617	-153.95	140.21	-401.856	535.683	-18.5725	-155.887	-302.339	314.849	-1.97443	302.315	328.946	-41.9051	-151.3	334.141	-238.324	485.198	-328.317	27.6596	-101.155	106.789
733	3	2586.66	7.05326	5.02098	84.8457	65.7388	-106.19	-182.544	-73.4303	119.715	99.675	19.0593	37.8008	71.0836	-82.8551	213.286	-154.483	117.374	-153.948	140.242	-401.889	535.668	-18.5923	-155.814	-302.339	314.849	-1.97443	302.315	328.946	-41.9051	-151.3	334.141	-238.324	485.198	-328.317	27.6596	-101.155	106.789
733	4	2608.48	7.0598	5.02353	84.7177	65.5085	-106.19	-182.544	-73.4303	119.715	99.675	19.0593	37.8008	71.0836	-82.8551	213.286	-154.483	117.374	-151.973	149.515	-413.054	520.668	-3.79064	-157.663	-302.648	314.899	-2.14541	302.39	328.897	-41.5567	-151.291	333.362	-237.589	484.925	-328.189	27.7516	-101.155	106.789
733	5	2506.22	7.04595	4.99331	83.6263	62.9219	-106.06	-181.862	-74.0595	119.28	100.023	19.2189	37.9168	71.3086	-83.1803	212.618	-153.884	117.4	-153.68	145.456	-407.093	535.568	-18.2821	-157.284	-305.816	323.804	-11.8733	310.88	323.117	-42.3971	-150.344	335.314	-235.298	493.348	-341.197	40.2826	-111.984	106.285
733	6	2586.29	7.04522	4.98926	82.5639	61.9892	-106.06	-181.862	-74.0595	119.28	100.023	19.2189	37.9168	71.3086	-83.1803	212.618	-153.884	117.4	-153.68	145.456	-407.093	535.568	-18.2821	-157.284	-305.816	323.804	-11.8733	310.88	323.117	-42.3971	-154.239	344.648	-241.287	506.738	-356.197	43.8254	-113.074	104.643
734	1	2551	7.05405	5.00223	82.5533	60.9791	-105.387	-181.419	-72.8691	120.782	97.426	20.589	41.5305	68.8097	-81.6326	197.618	-141.792	117.325	-155.103	137.523	-397.991	546.902	-29.1573	-156.393	-307.526	329.711	-17.8682	314.979	319.596	-41.6546	-154.239	344.648	-241.287	506.738	-356.197	43.8254	-113.074	104.643
734	2	2481.41	7.02775	4.9771	83.3672	61.79	-105.088	-180.209	-73.9879	120.126	97.9869	20.8487	41.8445	68.2629	-81.5653	196.323	-140.968	117.602	-155.153	136.378	-396.963	547.995	-29.9836	-156.429	-307.583	329.923	-18.0793	315.122	319.472	-41.6206	-152.517	340.615	-238.556	496.663	-345.218	41.2806	-111.246	105.597
734	3	2503.96	7.04222	4.98493	83.3669	62.9666	-105.088	-180.209	-73.9879	120.126	97.9869	20.8487	38.1365	71.5576	-83.356	211.323	-152.725	117.297	-155.06	137.453	-398.071	547.261	-30.3488	-154.167	-308.284	326.443	-14.8659	306.743	328.277	-42.248	-152.42	340.925	-239.535	495.136	-343.209	40.8329	-111.246	105.597
734	4	2544.6	7.08755	5.00825	82.6911	61.7155	-105.088	-180.209	-73.9879	120.126	97.9869	20.8487	41.1747	73.6244	-86.6593	199.566	-143.341	117.194	-153.629	147.916	-409.564	532.261	-16.2462	-155.308	-310.022	326.578	-15.6959	307.127	327.999	-40.1893	-152.259	338.583	-237.619	493.96	-342.154	40.8498	-111.246	105.597
734	5	2466.92	7.08261	5.00778	83.1499	60.4618	-104.429	-176.813	-77.0213	118.684	99.0338	21.727	41.1943	73.6089	-86.6517	199.484	-143.275	117.195	-153.72	147.825	-409.472	532.352	-16.3376	-155.217	-314.423	340.007	-29.8038	318.092	319.969	-39.9232	-150.652	341.912	-241.996	495.643	-344.985	53.8016	-125.611	105.246
734	6	2414.17	7.08626	5.00549	81.9197	61.4366	-104.429	-176.813	-77.0213	118.684	99.0338	21.727	41.1943	73.6089	-86.6517	199.484	-143.275	117.195	-153.72	147.825	-409.472	532.352	-16.3376	-155.217	-310.39	325.07	-14.8038	307.484	328.854	-41.8661	-150.846	342.371	-242.246	496.275	-345.729	53.9601	-125.633	105.129
735	1	3963.97	7.15191	5.02298	83.7163	66.6807	-103.114	-176.299	-85.1461	105.001	115.548	21.4238	41.6238	73.2435	-86.4379	199.29	-142.955	117.213	-168.681	128.838	-390.105	552.738	-36.3679	-140.44	-307.212	318.218	-8.43481	297.714	335.885	-43.6776	-158.662	361.895	-262.557	469.996	-311.268	64.9754	-134.67	104.397
735	2	3889.28	7.13156	5.01302	83.7408	66.3124	-103.219	-173.302	-88.6573	104.111	117.393	21.3276	42.3663	70.6228	-85.8295	196.85	-142.236	118.546	-168.167	133.293	-394.154	537.92	-23.3562	-140.391	-307.453	319.167	-9.36647	298.49	335.213	-43.5477	-158.836	361.927	-261.305	472.382	-314.718	66.7121	-135.63	104.801
735	3	3909.17	7.14431	5.03154	84.4163	67.1189	-103.219	-173.302	-88.6573	104.111	117.393	21.3276	38.6373	74.6106	-88.296	211.85	-153.947	118.132	-168.134	133.393	-394.257	537.874	-23.4012	-140.223	-307.453	319.167	-9.36647	298.49	335.213	-43.5477	-158.836	361.927	-261.305	472.382	-314.718	66.7121	-135.63	104.801
735	4	3989.73	7.15121	5.03672	84.1312	66.7677	-103.219	-173.302	-88.6573	104.111	117.393	21.3276	38.6378	74.6107	-88.2963	211.848	-153.946	118.133	-166.594	143.089	-405.044	522.874	-9.18448	-141.486	-307.538	319.178	-9.4107	298.514	335.195	-43.4463	-158.818	361.77	-261.191	472.325	-314.651	66.6987	-135.63	104.801
735	5	4189.3	7.21123	5.07748	83.9376	66.5363	-103.304	-174.03	-87.74	100.304	121.413	20.9416	38.768	75.9812	-89.8538	211.367	-153.562	118.127	-166.718	142.654	-404.492	523.649	-9.965	-141.372	-306.684	320.597	-9.96251	298.263	335.659	-44.5734	-155.903	360.106	-261.161	466.956	-306.837	65.4048	-136.501	106.435
735	6	4099.56	7.20684	5.06808	84.5143	67.6101	-103.304	-174.03	-87.74	100.304	121.413	20.9416	38.768	75.9812	-89.8538	211.367	-153.562	118.127	-166.718	142.654	-404.492	523.649	-9.965	-141.372	-306.684	320.597	-9.96251	298.263	335.659	-44.5734	-160.823	367.381	-265.272	480.719	-321.837	67.3834	-135.894	103.635
736	1	3243.11	7.20847	5.07238	83.7902	66.7673	-103.073	-174.057	-86.7795	101.567	119.569	21.527	42.3126	73.0619	-87.9744	196.367	-141.388	118.171	-165.674	144.515	-407.547	518.983	-4.85921	-142.657	-306.684	320.597	-9.96251	298.263	335.659	-44.5734	-160.823	367.381	-265.272	480.719	-321.837	67.3834	-135.894	103.635
736	2	3364.16	7.21777	5.08399	84.0943	66.973	-103.073	-174.057	-86.7795	101.567	119.569	21.527	42.6255	72.0028	-87.6643	195.336	-141.019	118.663	-168.749	133.568	-392.911	532.742	-19.8592	-139.394	-306.684	320.597	-9.96251	298.263	335.659	-44.5734	-160.823	367.381	-265.272	480.719	-321.837	67.3834	-135.894	103.635
736	3	3390.38	7.23167	5.10288	84.7699	67.8058	-103.073	-174.057	-86.7795	101.567	119.569	21.527	38.8861	76.2912	-90.4001	210.336	-152.652	118.172	-168.691	133.737	-393.089	532.683	-19.9468	-139.112	-306.684	320.597	-9.96251	298.263	335.659	-44.5734	-160.906	367.768	-265.646	480.602	-321.74	67.3903	-135.894	103.635
736	4	3265.17	7.17741	5.05341	84.8251	66.2028	-102.666	-173.317	-87.5438	99.3588	121.834	21.5758	39.0955	76.4946	-90.6858	209.33	-151.845	118.195	-168.742	133.226	-392.583	533.361	-20.5457	-139.091	-310.673	321.734	-12.5754	299.876	334.374	-39.9478	-158.917	352.576	-254.497	476.667	-316.802	67.6247	-137.442	103.986
736	5	3344.81	7.23491	5.09318	84.6511	66.1062	-102.332	-173.228	-87.4219	94.5063	126.731	21.5698	39.1482	78.0139	-92.4064	209.064	-151.593	118.202	-168.776	133.024	-392.359	533.678	-20.8465	-139.064	-309.777	322.596	-12.6151	299.164	335.326	-41.0912	-156.048	351.689	-255.651	469.463	-307.153	63.8606	-136.3	105.449
736	6	3154.83	7.23115	5.08452	85.1652	67.0971	-102.332	-173.228	-87.4219	94.5063	126.731	21.5698	39.1482	78.0139	-92.4064	209.064	-151.593	118.202	-168.776	133.024	-392.359	533.678	-20.8465	-139.064	-309.777	322.596	-12.6151	299.164	335.326	-41.0912	-160.746	358.542	-259.717	483.673	-322.153	65.5005	-135.696	102.668
737	1	3167.7	7.23971	5.09423	84.4782	65.6969	-102.101	-173.286	-86.3319	96.1518	124.437	22.2192	42.6935	75.0203	-90.5594	194.064	-139.449	118.294	-167.349	139.593	-400.1	522.461	-9.89921	-140.461	-310.934	326.246	-16.3602	301.809	333	-40.5446	-160.746	358.542	-259.717	483.673	-322.153	65.5005	-135.696	102.668
737	2	3277.83	7.23938	5.10193	84.8197	65.8059	-101.577	-172.67	-86.986	93.6603	126.908	22.3915	42.8253	74.3893	-90.6315	193.688	-139.591	118.809	-170.079	127.172	-384.828	537.383	-25.3362	-137.801	-311.091	326.851	-16.9684	302.28	332.594	-40.4684	-160.913	358.248	-257.727	485.472	-325.209	69.0394	-138.007	103.076
737	3	3179.09	7.242	5.08791	85.4348	67.4101	-101.577	-172.67	-86.986	93.6603	126.908	22.3915	42.8234	74.3917	-90.633	193.696	-139.597	118.808	-169.658	128.448	-386.201	536.882	-25.8031	-135.95	-311.091	326.851	-16.9684	302.28	332.594	-40.4684	-163.394	371.871	-272.727	479.774	-318.88	67.9214	-138.007	103.076
737	4	3056.13	7.19919	5.0439	84.5953	65.4242	-101.577	-172.67	-86.986	93.6603	126.908	22.3915	42.8234	74.3917	-90.633	193.696	-139.597	118.808	-169.658	128.448	-386.201	536.882	-25.8031	-135.95	-314.881	327.139	-18.7545	303.274	331.842	-35.9326	-161.394	356.871	-263.07	474.461	-311.481	65.6118	-138.007	103.076
737	5	3178.86	7.25059	5.08289	84.5396	65.1932	-101.115	-171.683	-87.6217	88.64	131.877	22.6098	42.7558	76.0233	-92.4478	193.793	-139.597	118.809	-169.67	128.346	-386.095	537.036	-25.9444	-135.941	-314.585	327.802	-19.0541	303.099	332.151	-36.3966	-158.455	355.234	-261.65	465.685	-302.607	63.7381	-137.091	105.02
737	6	2978.49	7.21914	5.04601	85.8175	64.6598	-101.115	-171.683	-87.6217	88.64	131.877	22.6098	42.7558	76.0233	-92.4478	193.793	-139.597	118.809	-169.67	128.346	-386.095	537.036	-25.9444	-135.941	-320.411	342.585	-34.0541	316.836	320.81	-34.3122	-160.626	358.252	-263.561	472.257	-309.381	64.3416	-136.417	102.333
738	1	2996.33	7.22212	5.05179	85.6698	64.6483	-100.836	-171.121	-87.795	88.3929	131.848	22.9842	41.2351	77.6274	-93.2644	200.271	-144.776	118.617	-168.442	137.377	-395.796	522.837	-12.6661	-136.963	-319.977	340.984	-32.4565	315.686	321.766	-34.525	-160.802	357.931	-261.677	473.141	-311.331	67.3228	-138.049	102.714
738	2	3218.04	7.22903	5.06276	86.2	65.1633	-100.836	-171.121	-87.795	88.3929	131.848	22.9842	41.5729	76.4683	-92.8569	199.152	-144.342	119.111	-170.963	124.756	-380.796	537.207	-27.2804	-134.651	-319.977	340.984	-32.4565	315.686	321.766	-34.525	-160.802	357.931	-261.677	473.141	-311.331	67.3228	-138.049	102.714
738	3	3063.2	7.23216	5.05172	86.3808	66.2223	-100.488	-170.694	-88.1413	86.8845	133.326	23.1706	41.4533	76.6721	-93.0103	199.65	-144.745	119.107	-170.511	126.073	-382.25	536.781	-27.8017	-132.799	-319.993	341.031	-32.5031	315.709	321.75	-34.5191	-163.853	371.765	-274.41	469.928	-309.282	69.8021	-139.792	103
738	4	3033.22	7.1883	5.00594	85.5099	64.38	-100.488	-170.694	-88.1413	86.8845	133.326	23.1706	41.1608	77.0293	-93.2427	200.926	-145.777	119.08	-170.511	126.073	-382.25	536.782	-27.8018	-132.799	-323.728	340.874	-33.893	316.326	321.305	-29.8942	-162.109	356.765	-263.658	465.05	-303.055	68.153	-139.792	103
738	5	3046.47	7.19366	5.0109	85.9255	63.7622	-100.488	-170.694	-88.1413	86.8845	133.326	23.1706	41.1608	77.0293	-93.2427	200.926	-145.777	119.08	-170.511	126.073	-382.25	536.782	-27.8018	-132.799	-327.623	355.874	-48.424	326.746	312.672	-28.3551	-161.973	356.752	-263.369	465.156	-302.762	68.1999	-139.792	103
738	6	2924.42	7.14211	4.95564	86.148	65.0136	-99.9986	-171.1	-87.497	86.3749	133.927	23.4288	41.1697	77.0216	-93.2389	200.887	-145.746	119.081	-170.515	126.023	-382.2	536.85	-27.8631	-132.796	-325.906	340.697	-33.6844	321.049	317.417	-30.1432	-165.225	361.17	-264.369	474.906	-314.085	70.2219	-138.158	99.7418
739	1	2909.43	7.14314	4.95508	85.7717	64.5844	-99.9555	-171.137	-87.1861	86.922	133.204	23.5955	40.9394	77.2481	-93.365	201.864	-146.532	119.061	-169.367	135.639	-392.262	521.85	-14.0364	-133.732	-325.797	340.282	-33.269	320.741	317.677	-30.1974	-165.225	361.17	-264.369	474.906	-314.085	70.2219	-138.158	99.7418
739	2	3101.16	7.1495	4.967	86.4628	65.2415	-99.4777	-170.892	-87.4105	84.6287	135.452	23.8107	41.3143	76.0081	-92.9609	200.6	-146.022	119.609	-171.71	122.387	-376.998	536.125	-28.3156	-131.679	-325.755	340.13	-33.1172	320.632	317.77	-30.2184	-165.368	360.107	-261.782	475.787	-316.044	74.2417	-140.968	100.121
739	3	2930.24	7.15163	4.95086	86.5246	66.2179	-99.4777	-170.892	-87.4105	84.6287	135.452	23.8107	41.2451	76.0817	-93.0043	200.892	-146.256	119.602	-171.227	123.849	-378.633	535.624	-28.7407	-129.861	-325.755	340.13	-33.1173	320.632	317.77	-30.2184	-168.217	374.567	-276.782	470.946	-311.198	73.768	-140.968	100.121
739	4	2941.65	7.10948	4.90657	85.6659	64.397	-99.4777	-170.892	-87.4105	84.6287	135.452	23.8107	40.8917	76.483	-93.252	202.418	-147.489	119.567	-171.227	123.849	-378.633	535.624	-28.7409	-129.861	-329.294	340.003	-34.4839	321.087	317.456	-25.7447	-166.427	359.567	-266.161	466.448	-305.088	71.8709	-140.968	100.121
739	5	3023.38	7.11947	4.92378	85.7801	63.9273	-99.0475	-170.111	-87.8943	83.6846	136.299	24.1946	40.8865	76.4885	-93.2553	202.437	-147.507	119.567	-171.23	123.794	-378.58	535.697	-28.8053	-129.859	-332.777	354.624	-48.3958	330.854	309.368	-24.5847	-166.487	359.936	-264.054	466.671	-306.383	73.6802	-141.07	100.546
739	6	2877.24	7.05817	4.84306	86.2794	65.2594	-99.0475	-170.111	-87.8943	83.6846	136.299	24.1946	40.8865	76.4885	-93.2553	202.437	-147.507	119.567	-171.23	123.794	-378.58	535.697	-28.8053	-129.859	-331.827	339.624	-33.9697	326.472	312.863	-26.0594	-170.171	364.718	-266.688	478.08	-318.148	74.3369	-138.842	95.922
740	1	2672.47	7.05631	4.83924	85.8626	64.709	-98.9836	-170.2	-87.3016	84.7641	134.895	24.4946	40.8865	76.4885	-93.2553	202.437	-147.507	119.567	-170.03	133.06	-388.317	520.697	-14.9202	-130.948	-331.827	339.624	-33.9697	326.472	312.863	-26.0594	-170.171	364.718	-266.688	478.08	-318.148	74.3369	-138.842	95.922
740	2	2863.74	7.03521	4.82163	86.7372	65.7519	-96.8878	-167.66	-89.0202	77.1863	141.528	25.7592	41.1339	75.2466	-92.8804	201.772	-147.558	120.172	-172.082	120.126	-373.737	533.721	-27.8116	-129.194	-332.121	341.966	-35.9689	320.329	318.309	-26.1199	-171.07	366.215	-266.644	481.718	-322.683	77.0074	-140.333	95.6886
740	3	2882.14	7.02215	4.82439	87.4632	66.6656	-96.9181	-166.505	-90.0609	77.7146	140.715	26.4098	37.194	81.5077	-97.8055	214.423	-157.304	119.678	-172.08	120.171	-373.773	533.685	-27.8044	-129.166	-332.141	342.042	-36.0454	320.375	318.27	-26.1107	-171.052	366.209	-266.764	481.326	-322.191	76.8901	-140.275	95.6625
740	4	2888.66	7.06865	4.84511	86.824	65.5984	-96.993	-167.573	-89.0942	77.6121	140.858	26.2472	41.5713	83.0184	-101.044	199.553	-145.94	119.819	-172.096	120.008	-373.6	534.07	-28.1701	-129.15	-334.282	342.264	-37.1975	321.243	317.529	-23.3935	-170.361	360.588	-263.551	480.095	-319.802	77.545	-142.292	95.4138
740	5	2962.24	7.07919	4.85753	86.5352	65.0816	-96.9779	-167.487	-89.1567	77.5496	140.908	26.2702	41.57	83.0372	-101.064	199.56	-145.945	119.819	-172.096	120.003	-373.595	534.078	-28.1774	-129.15	-337.622	357.249	-51.0944	331.021	309.711	-22.6875	-169.881	360.849	-262.838	479.565	-318.734	78.4559	-142.774	95.7593
740	6	2837.86	7.0148	4.77233	85.6205	64.0294	-96.9779	-167.487	-89.1567	77.5496	140.908	26.2702	41.57	83.0372	-101.064	199.56	-145.945	119.819	-172.096	120.003	-373.595	534.078	-28.1774	-129.15	-339.005	349.855	-44.2535	332.891	307.28	-22.7066	-173.988	366.098	-264.147	493.245	-333.734	79.6867	-139.429	91.0728
741	1	2791.25	7.02444	4.78604	86.1352	64.6619	-96.9576	-167.593	-88.676	78.4798	139.746	26.4748	38.1468	86.797	-103.143	214.56	-158.112	119.41	-171.638	123.371	-377.14	528.394	-22.8974	-129.62	-339.005	349.855	-44.2535	332.891	307.28	-22.7066	-173.988	366.098	-264.147	493.245	-333.734	79.6867	-139.429	91.0728
741	2	2905.9	6.98187	4.73736	87.4204	65.7928	-95.4773	-167.237	-88.5152	73.1384	144.342	27.2272	39.2841	84.7228	-102.417	209.918	-154.982	120.253	-172.637	108.989	-362.575	543.441	-36.5649	-128.809	-338.745	349.597	-43.6907	327.525	312.008	-22.963	-174.957	368.266	-264.594	492.896	-334.479	81.271	-139.877	91.0108
741	3	2913.21	6.996	4.75579	86.7408	64.9879	-95.4773	-167.237	-88.5152	73.1384	144.342	27.2272	42.5414	82.2966	-101.445	194.918	-142.276	120.254	-172.551	109.292	-362.912	543.327	-36.6048	-128.51	-338.745	349.597	-43.6907	327.525	312.008	-22.963	-174.972	368.371	-264.726	492.801	-334.37	81.2534	-139.877	91.0108
741	4	3161.18	6.95856	4.71254	86.1427	63.5709	-95.4773	-167.237	-88.5152	73.1384	144.342	27.2272	42.5414	82.2966	-101.445	194.918	-142.276	120.254	-172.873	116.45	-369.191	533.42	-28.3394	-128.169	-341.906	349.154	-44.7275	327.759	311.88	-18.6635	-173.4	353.371	-253.825	488.492	-328.556	79.4875	-139.877	91.0108
741	5	3159.52	6.95726	4.70989	85.1525	63.7566	-95.4135	-166.966	-88.7247	72.8999	144.534	27.3117	42.4954	82.4307	-101.569	195.105	-142.421	120.254	-172.873	116.359	-369.109	533.556	-28.4538	-128.172	-338.16	334.18	-30.4975	318.137	321.237	-21.9922	-172.813	354.022	-251.168	489.079	-332.325	83.1521	-141.894	91.7511
741	6	3080.92	6.95619	4.70346	84.1551	62.6414	-95.4135	-166.966	-88.7247	72.8999	144.534	27.3117	42.4954	82.4307	-101.569	195.105	-142.421	120.254	-172.873	116.359	-369.109	533.556	-28.4538	-128.172	-338.16	334.18	-30.4975	318.137	321.237	-21.9922	-176.573	359.956	-252.483	501.981	-347.325	84.9289	-140.466	90.0968
742	1	3068.6	6.9621	4.7112	84.2715	62.746	-95.4191	-167.284	-87.4023	75.6775	141.151	27.8403	39.1919	86.345	-103.605	209.757	-154.303	119.72	-171.868	125.386	-378.372	518.556	-14.6702	-129.277	-338.162	334.186	-30.504	318.142	321.232	-21.9912	-176.573	359.956	-252.483	501.981	-347.325	84.9289	-140.466	90.0968
742	2	3166.75	6.90631	4.64656	86.0015	63.5348	-93.258	-163.669	-89.6753	67.8409	147.675	29.3843	39.9453	85.0363	-103.479	206.6	-152.259	120.455	-172.581	117.43	-370.097	525.403	-20.9968	-128.683	-341.064	346.504	-42.6349	322.714	317.111	-20.6664	-177.46	361.915	-253.517	498.067	-344.095	85.6141	-140.627	90.1565
742	3	3166.06	6.92053	4.66461	85.3375	62.71	-93.258	-163.669	-89.6753	67.8409	147.675	29.3843	43.2581	81.9612	-101.926	191.6	-139.755	120.637	-172.535	117.575	-370.261	525.38	-21.0514	-128.523	-341.064	346.504	-42.6349	322.714	317.111	-20.6664	-177.459	361.918	-253.526	498.053	-344.077	85.6099	-140.627	90.1565
742	4	3415.3	6.88215	4.62193	85.3125	61.9514	-93.258	-163.669	-89.6753	67.8409	147.675	29.3843	43.2581	81.9612	-101.926	191.6	-139.755	120.637	-172.535	117.575	-370.261	525.38	-21.0515	-128.523	-343.913	346.19	-43.6246	323.076	316.837	-16.7661	-175.778	346.918	-242.184	493.163	-337.832	84.1296	-140.627	90.1565
742	5	3416.22	6.88295	4.62077	84.2084	62.637	-93.1661	-163.251	-89.9905	67.4678	147.978	29.5146	43.1741	82.2896	-102.248	191.926	-139.999	120.64	-172.537	117.358	-370.066	525.711	-21.3234	-128.533	-340.07	331.349	-29.301	312.781	326.681	-19.9655	-175.207	348.172	-241.407	492.243	-339.304	87.1042	-142.724	90.8917
742	6	3337.8	6.88232	4.61534	83.2518	61.6364	-93.1661	-163.251	-89.9905	67.4678	147.978	29.5146	43.1741	82.2896	-102.248	191.926	-139.999	120.64	-172.537	117.358	-370.066	525.711	-21.3234	-128.533	-340.07	331.349	-29.301	312.781	326.681	-19.9655	-178.962	355.203	-243.688	504.819	-354.304	88.9717	-141.43	89.5844
743	1	3343.25	6.88901	4.62353	83.5685	62.0166	-93.2704	-163.762	-88.4834	70.7542	144.114	29.9987	39.8243	86.4695	-104.331	206.926	-152.166	119.991	-171.547	121.092	-374.463	518.343	-14.0794	-129.681	-340.07	331.349	-29.301	312.781	326.681	-19.9655	-178.962	355.203	-243.688	504.819	-354.304	88.9717	-141.43	89.5844
743	2	3623.19	6.83606	4.57513	84.9773	62.8382	-91.1576	-162.106	-88.9122	62.84	150.812	31.2036	40.625	83.9446	-103.168	204.035	-150.611	120.864	-172.454	107.38	-360.384	529.346	-24.2568	-128.801	-341.99	342.344	-39.7734	310.726	328.334	-19.4825	-179.088	355.553	-243.482	506.538	-356.412	89.24	-141.319	89.7044
743	3	3600.75	6.85035	4.59195	84.5381	62.2359	-91.1576	-162.106	-88.9122	62.84	150.812	31.2036	43.9722	80.3372	-101.149	189.035	-138.247	121.193	-172.416	107.519	-360.539	529.319	-24.2966	-128.667	-341.99	342.344	-39.7734	310.726	328.334	-19.4825	-178.366	353.783	-243.154	503.968	-352.827	88.3412	-141.319	89.7044
743	4	3749.15	6.84961	4.59077	85.1897	62.9547	-91.1576	-162.106	-88.9122	62.84	150.812	31.2036	43.9722	80.3372	-101.149	189.035	-138.247	121.193	-172.367	97.1383	-351.057	544.319	-37.3205	-128.72	-342.898	342.284	-40.1202	310.961	328.135	-18.2384	-178.079	350.666	-240.637	502.764	-351.478	88.1577	-141.319	89.7044
743	5	3737	6.8544	4.59272	84.2983	63.9103	-90.986	-161.544	-89.3041	62.0512	151.501	31.4143	43.8764	80.8029	-101.619	189.386	-138.506	121.209	-172.371	97.1812	-351.092	544.264	-37.2762	-128.716	-338.702	327.729	-25.6962	300.083	337.878	-20.891	-177.942	350.896	-239.578	501.732	-352.002	92.0045	-144.299	90.6236
743	6	3715.94	6.85397	4.58874	83.4749	63.2261	-90.986	-161.544	-89.3041	62.0512	151.501	31.4143	43.8764	80.8029	-101.619	189.386	-138.506	121.209	-172.371	97.1812	-351.092	544.264	-37.2762	-128.716	-338.702	327.729	-25.6962	300.083	337.878	-20.891	-181.733	360.151	-243.329	513.272	-367.002	94.7697	-143.59	90.003
744	1	3686.27	6.84808	4.5899	84.5368	64.6006	-91.023	-161.652	-89.0302	62.7045	150.755	31.4887	43.2727	81.5785	-101.988	192.099	-140.708	121.074	-170.955	85.344	-341.491	559.264	-49.1042	-129.986	-338.702	327.729	-25.6962	300.083	337.878	-20.891	-181.733	360.151	-243.329	513.272	-367.002	94.7697	-143.59	90.003
744	2	3802.1	6.81549	4.5481	84.6017	64.7563	-90.5661	-160.931	-89.2276	59.8834	153.49	31.5782	43.2336	80.9718	-102.269	192.81	-142.162	121.76	-170.976	85.5913	-341.379	553.559	-44.1488	-129.825	-339.81	333.726	-31.458	299.522	338.257	-20.5616	-187.041	374.714	-250.623	518.053	-377.311	99.1336	-143.466	90.0723
744	3	3658.05	6.81132	4.53363	84.7086	65.6619	-90.5661	-160.931	-89.2276	59.8834	153.49	31.5782	43.2336	80.9718	-102.269	192.81	-142.162	121.76	-170.828	86.3305	-342.165	553.27	-44.167	-129.259	-339.81	333.726	-31.458	299.522	338.257	-20.5616	-191.472	389.714	-261.479	518.47	-381.589	101.709	-143.466	90.0723
744	4	4332.16	6.73445	4.44992	83.3774	63.4826	-90.5661	-160.931	-89.2276	59.8834	153.49	31.5782	43.2336	80.9718	-102.269	192.81	-142.162	121.76	-170.828	86.3305	-342.165	553.27	-44.167	-129.259	-345.478	333.876	-34.0719	301.626	336.451	-12.9103	-196.378	384.107	-251.855	527.749	-396.589	105.388	-143.466	90.0723
744	5	4638.32	6.74481	4.45719	83.2518	62.3379	-90.1501	-159.093	-90.5834	58.0957	154.999	32.1585	42.7802	82.4363	-103.629	194.516	-143.447	121.73	-172.997	99.2384	-352.3	539.081	-33.2956	-127.983	-347.149	339.024	-39.2824	305.702	333.085	-12.3416	-194.651	378.635	-249	520.419	-387.297	107.283	-147.233	89.5269
744	6	4491.17	6.74448	4.45495	83.1259	61.359	-90.1501	-159.093	-90.5834	58.0957	154.999	32.1585	42.7802	82.4363	-103.629	194.516	-143.447	121.73	-172.997	99.2384	-352.3	539.081	-33.2956	-127.983	-347.149	339.024	-39.2824	305.702	333.085	-12.3416	-190.264	363.635	-238.83	522.753	-384.049	102.994	-145.648	88.485
745	1	4375.16	6.75727	4.47091	83.7465	62.1685	-90.224	-159.31	-90.1032	59.2534	153.692	32.274	39.4426	86.6777	-105.815	209.516	-155.688	121.07	-172.997	99.2401	-352.301	539.078	-33.2937	-127.982	-347.149	339.024	-39.2824	305.702	333.085	-12.3416	-190.264	363.635	-238.83	522.753	-384.049	102.994	-145.648	88.485
745	2	4355.92	6.7536	4.47391	84.7384	63.5188	-90.224	-159.31	-90.1032	59.2534	153.692	32.274	39.6268	86.0205	-105.503	208.877	-155.377	121.296	-171.663	85.7218	-340.914	554.078	-45.1952	-129.034	-347.149	339.024	-39.2824	305.702	333.085	-12.3416	-190.264	363.635	-238.83	522.753	-384.049	102.994	-145.648	88.485
745	3	4276.53	6.74419	4.46412	84.0031	64.6328	-89.9311	-158.408	-90.748	57.8911	154.944	32.5845	39.6933	86.0117	-105.528	208.564	-155.117	121.306	-171.208	86.5753	-342.436	551.669	-42.4344	-129.482	-342.926	324.878	-25.1996	293.681	343.978	-14.9278	-190.342	363.903	-238.68	520.053	-382.194	104.288	-146.686	89.2537
745	4	4510.21	6.80859	4.50523	83.0101	63.2089	-89.9311	-158.408	-90.748	57.8911	154.944	32.5845	44.5785	85.7882	-107.102	193.564	-144.038	121.567	-171.208	86.5753	-342.436	551.669	-42.4344	-129.482	-345.847	325.24	-26.7927	294.989	342.833	-11.0304	-191.375	361.727	-235.681	521.39	-384.861	105.107	-146.686	89.2537
745	5	4647.06	6.79811	4.49551	83.8726	62.0252	-89.9311	-158.408	-90.748	57.8911	154.944	32.5845	44.5785	85.7882	-107.102	193.564	-144.038	121.567	-171.208	86.5753	-342.436	551.669	-42.4344	-129.482	-350.81	339.648	-41.7927	306.871	333.772	-10.4866	-190.018	361.572	-233.961	521.422	-386.353	104.966	-146.686	89.2537
745	6	4537.35	6.79768	4.49186	84.1809	61.6486	-89.9311	-158.408	-90.748	57.8911	154.944	32.5845	44.5785	85.7882	-107.102	193.564	-144.038	121.567	-171.208	86.5753	-342.436	551.669	-42.4344	-129.482	-350.81	339.648	-41.7927	306.871	333.772	-10.4866	-185.822	346.572	-223.912	517.351	-377.457	101.234	-145.591	88.5277
746	1	4505.23	6.78192	4.4899	84.7193	63.9704	-89.9453	-158.626	-89.7435	60.1648	152.246	33.0354	41.8275	89.3532	-108.888	206.091	-154.289	120.988	-167.632	71.2092	-331.973	566.771	-52.0929	-133.293	-350.814	339.659	-41.8037	306.88	333.764	-10.4846	-185.814	346.543	-223.071	516.27	-377.42	102.179	-146.129	89.4755
746	2	4602.11	6.78766	4.49687	85.5342	63.3083	-89.955	-158.401	-90.0171	60.1403	152.334	33.0476	41.8746	89.1573	-108.79	205.916	-154.203	121.053	-167.596	71.0444	-331.806	566.121	-51.4941	-133.299	-355.238	354.659	-56.7813	318.092	323.667	-7.9109	-185.814	346.543	-223.071	516.27	-377.42	102.179	-146.129	89.4755
746	3	4605.59	6.80292	4.51604	84.8657	62.4314	-89.955	-158.401	-90.0171	60.1403	152.334	33.0476	45.0982	85.8537	-107.089	190.916	-141.591	121.267	-167.559	71.2932	-332.058	566.008	-51.4835	-133.125	-355.238	354.659	-56.7813	318.092	323.667	-7.9109	-185.814	346.543	-223.071	516.27	-377.42	102.179	-146.129	89.4755
746	4	4631.99	6.76997	4.47662	85.1203	61.9165	-89.955	-158.401	-90.0171	60.1403	152.334	33.0476	45.0982	85.8537	-107.089	190.916	-141.591	121.267	-167.559	71.2934	-332.058	566.008	-51.4834	-133.125	-357.371	354.161	-57.2736	318.537	323.249	-4.81071	-184.611	331.543	-210.091	509.561	-370.376	101.723	-146.129	89.4755
746	5	4615.05	6.75616	4.46461	84.1128	62.1431	-89.8321	-158.198	-90.1136	59.7043	152.734	33.1558	45.0002	86.1757	-107.376	191.328	-141.927	121.261	-167.481	71.561	-332.604	565.14	-50.4086	-133.284	-353.687	339.161	-43.1887	308.298	333.89	-9.15637	-183.418	331.935	-206.894	509.834	-374.517	102.396	-145.546	91.1166
746	6	4655.57	6.75559	4.46317	83.3604	61.8746	-89.8321	-158.198	-90.1136	59.7043	152.734	33.1558	45.0002	86.1757	-107.376	191.328	-141.927	121.261	-167.481	71.561	-332.604	565.14	-50.4086	-133.284	-353.687	339.161	-43.1887	308.298	333.89	-9.15637	-187.144	346.189	-217.245	522.599	-389.517	103.542	-144.799	90.492
747	1	4105.65	6.76316	4.47748	83.898	63.7127	-90.1076	-159.004	-88.4458	63.7023	148.244	33.5142	41.7158	90.5281	-109.513	206.328	-154.182	120.529	-164.676	61.0899	-325.715	572.719	-54.4371	-136.293	-353.687	339.162	-43.1888	308.298	333.89	-9.15634	-187.144	346.189	-217.245	522.599	-389.517	103.542	-144.799	90.492
747	2	4192.77	6.75486	4.47482	84.9143	63.0728	-89.9057	-158.873	-88.4762	63.3878	148.566	33.6927	41.7704	90.3703	-109.441	206.107	-154.044	120.582	-164.187	60.0031	-325.419	571.76	-52.8115	-136.825	-358.431	353.905	-57.8585	320.925	322.364	-6.25771	-187.131	346.14	-216.57	521.817	-389.572	104.041	-144.907	91.3924
747	3	4188.48	6.77083	4.49482	84.2383	62.1848	-89.9057	-158.873	-88.4762	63.3878	148.566	33.6927	44.9919	87.1961	-107.859	191.107	-141.41	120.752	-164.154	60.3152	-325.723	571.618	-52.7961	-136.617	-358.431	353.905	-57.8585	320.925	322.364	-6.25771	-187.131	346.14	-216.57	521.817	-389.572	104.041	-144.907	91.3924
747	4	4240.86	6.7276	4.4441	84.3413	61.4311	-89.9057	-158.873	-88.4762	63.3878	148.566	33.6927	44.9919	87.1961	-107.859	191.107	-141.41	120.752	-164.154	60.3152	-325.723	571.618	-52.7961	-136.617	-361.211	353.256	-58.4877	321.426	321.843	-2.10708	-187.156	331.14	-202.378	516.205	-384.905	104.399	-144.907	91.3924
747	5	4132.49	6.71568	4.4277	83.2314	61.8825	-89.9057	-158.873	-88.4762	63.3878	148.566	33.6927	44.9919	87.1961	-107.859	191.107	-141.41	120.752	-164.154	60.3152	-325.723	571.618	-52.7961	-136.617	-357.726	338.256	-44.4323	310.705	333.279	-6.82579	-185.645	331.42	-200.883	516.321	-386.635	104.246	-144.907	91.3924
747	6	3581.52	6.44483	4.26388	82.7936	62.9852	-92.6185	-155.867	-95.3185	74.5666	139.694	28.4966	41.7908	88.2575	-106.96	199.333	-147.334	119.602	-163.926	59.3431	-325.068	572.177	-53.0572	-136.86	-347.455	328.031	-34.2424	302.266	341.751	-17.2233	-185.903	333.389	-200.719	518.453	-390.805	101.975	-141.798	92.6542
748	1	3425.78	6.43975	4.25862	83.0306	64.7931	-92.7091	-156.456	-94.0885	76.671	137.218	28.8703	41.702	88.3606	-107.017	199.73	-147.659	119.591	-159.89	44.3431	-315.502	579.717	-55.6198	-141.468	-347.456	328.033	-34.2446	302.268	341.749	-17.2228	-185.903	333.389	-200.719	518.453	-390.805	101.975	-141.798	92.6542
748	2	3462.64	6.43876	4.27114	82.9441	64.8139	-93.1698	-158.987	-92.0035	77.5815	136.89	27.9673	42.208	87.4718	-106.303	197.871	-146.393	119.628	-158.123	39.4858	-311.676	580.332	-54.4397	-143.694	-348.306	329.521	-35.1366	305.549	338.347	-16.5232	-185.939	333.562	-199.136	519.195	-394.095	101.06	-140.417	94.361
748	3	3356.51	6.43716	4.26208	83.762	65.0495	-93.1698	-158.987	-92.0035	77.5815	136.89	27.9673	42.208	87.4718	-106.303	197.871	-146.393	119.628	-158.108	39.7873	-311.956	580.196	-54.4235	-143.508	-348.305	329.515	-35.1306	305.542	338.354	-16.5246	-182.736	318.562	-187.591	508.347	-380.805	99.7338	-140.417	94.361
748	4	3350.2	6.44396	4.264	84.1506	67.0101	-93.1698	-158.987	-92.0035	77.5815	136.89	27.9673	42.208	87.4718	-106.303	197.871	-146.393	119.628	-154.626	24.7873	-301.716	582.09	-52.5269	-147.398	-348.447	329.527	-35.1968	305.59	338.303	-16.3197	-182.736	318.562	-187.591	508.347	-380.805	99.7338	-140.417	94.361
748	5	3390.38	6.43721	4.25674	85.2082	66.1229	-93.1698	-158.987	-92.0035	77.5815	136.89	27.9673	42.208	87.4718	-106.303	197.871	-146.393	119.628	-154.626	24.7873	-301.716	582.09	-52.5269	-147.398	-353.263	344.036	-50.1968	318.542	327.21	-14.7647	-181.961	318.813	-186.908	508.473	-381.766	99.6895	-140.417	94.361
748	6	3115.09	6.38737	4.19695	83.9316	66.4929	-92.7841	-156.645	-93.9554	75.9298	138.403	28.4496	41.8254	88.9172	-107.6	199.331	-147.507	119.555	-154.756	25.468	-302.701	579.408	-49.6387	-147.653	-352.648	329.463	-36.0108	314.193	330.636	-15.9542	-184.183	330.205	-197.27	516.709	-389.785	100.211	-139.094	90.8838
749	1	3106.52	6.37755	4.17122	83.5067	64.2531	-92.9333	-157.631	-91.8828	79.5279	134.152	29.1041	41.7159	89.0449	-107.672	199.823	-147.909	119.541	-157.396	40.468	-314.512	579.604	-52.0867	-145.577	-352.648	329.463	-36.0108	314.193	330.636	-15.9542	-184.183	330.205	-197.27	516.709	-389.785	100.211	-139.094	90.8838
749	2	3354.36	6.40302	4.19743	83.3793	62.0519	-93.0512	-156.573	-93.1966	79.7229	134.291	29.1089	41.9448	88.1026	-107.216	199.05	-147.569	119.874	-160.737	55.468	-324.228	574.064	-51.0809	-141.29	-353.615	334.839	-41.1613	314.631	330.118	-15.713	-184.183	330.205	-197.27	516.709	-389.785	100.211	-139.094	90.8838
749	3	3253.79	6.40758	4.19296	82.6211	63.1732	-93.0512	-156.573	-93.1966	79.7229	134.291	29.1089	41.9448	88.1026	-107.216	199.05	-147.569	119.874	-160.718	55.7142	-324.462	573.951	-51.0724	-141.123	-349.264	320.051	-26.1613	301.566	342.299	-18.4909	-183.322	326.132	-194.201	513.479	-385.864	99.8232	-139.094	90.8838
749	4	3312.29	6.39134	4.16982	82.7908	61.7629	-93.0899	-154.107	-95.8901	78.6723	135.493	28.6439	40.6045	90.3754	-108.691	206.415	-153.81	119.643	-164.075	70.2835	-334.086	567.207	-48.8914	-137.205	-349.796	320.624	-26.8479	302.298	341.597	-17.885	-183.822	327.02	-193.928	514.611	-388.277	99.3109	-138.072	91.5486
749	5	3405.15	6.37712	4.15598	83.7334	60.5925	-93.0899	-154.107	-95.8901	78.6723	135.493	28.6439	40.6045	90.3754	-108.691	206.415	-153.81	119.643	-164.075	70.2835	-334.086	567.207	-48.8914	-137.205	-354.832	334.951	-41.8479	315.302	331.095	-17.4711	-182.349	327.364	-192.548	514.752	-389.97	99.2341	-138.072	91.5485
749	6	3466.47	6.37563	4.15573	83.0533	60.5069	-93.0899	-154.107	-95.8901	78.6723	135.493	28.6439	40.6045	90.3754	-108.691	206.415	-153.81	119.643	-164.075	70.2835	-334.086	567.207	-48.8914	-137.205	-354.832	334.951	-41.8479	315.302	331.095	-17.4711	-185.297	342.364	-205.151	527.443	-403.39	99.5302	-137.486	90.5444
750	1	3421.73	6.38729	4.17126	82.3195	59.8316	-93.1335	-154.476	-95.1749	79.8059	134.148	28.8556	43.9084	86.8836	-106.612	191.415	-141.465	119.924	-163.379	67.6836	-332.496	568.812	-49.5356	-138.069	-354.832	334.951	-41.8479	315.302	331.095	-17.4711	-185.297	342.364	-205.151	527.443	-403.39	99.5302	-137.486	90.5444
750	2	3554.36	6.35887	4.14122	83.3864	59.1631	-92.8373	-153.093	-96.4337	78.1893	135.735	29.0896	43.8681	86.7492	-106.644	191.703	-141.84	120.069	-163.194	69.5236	-335.427	566.995	-46.7499	-139.132	-358.822	349.146	-56.2251	326.13	320.994	-15.0814	-187.317	349.8	-210.095	530.48	-408.827	99.6233	-136.525	91.268
750	3	3720.6	6.35871	4.14451	83.7014	60.2253	-93.2226	-150.994	-98.5015	79.1283	134.665	29.1352	41.738	90.0726	-108.883	200.886	-148.95	119.486	-162.522	69.2013	-336.08	565.992	-45.6468	-138.736	-359.754	352.136	-59.357	327.507	319.986	-14.6944	-190.859	364.749	-222.21	536.515	-417.367	100.96	-136.717	91.3176
750	4	3740.15	6.30983	4.09134	83.1289	58.7013	-93.2226	-150.994	-98.5015	79.1283	134.665	29.1352	41.738	90.0726	-108.883	200.886	-148.95	119.486	-162.522	69.2013	-336.08	565.992	-45.6468	-138.736	-362.939	351.455	-60.0265	327.81	319.48	-9.4942	-190.834	349.749	-207.781	540.62	-421.682	101.301	-136.717	91.3176
750	5	3587.6	6.29028	4.06593	82.2089	59.1712	-93.2226	-150.994	-98.5015	79.1283	134.665	29.1352	41.738	90.0726	-108.883	200.886	-148.95	119.486	-162.522	69.2013	-336.08	565.992	-45.6468	-138.736	-359.983	336.455	-45.5149	316.089	332.407	-14.9742	-188.73	349.749	-205.663	540.283	-423.264	101.158	-136.717	91.3176
750	6	3383.27	6.29064	4.06046	82.5738	58.8176	-93.2226	-150.994	-98.5015	79.1283	134.665	29.1352	41.738	90.0726	-108.883	200.886	-148.95	119.486	-162.522	69.2013	-336.08	565.992	-45.6468	-138.736	-359.983	336.455	-45.5149	316.089	332.407	-14.9742	-185.468	334.749	-193.893	533.851	-413.538	99.7232	-136.33	90.5268
751	1	3274.62	6.30044	4.07773	82.1481	60.1755	-92.2437	-147.742	-101.095	74.5573	139.193	29.8703	41.6029	90.2706	-109.015	201.494	-149.449	119.47	-162.496	70.2471	-337.436	562.701	-42.3196	-138.977	-356.076	323.573	-32.2134	304.185	343.518	-17.5495	-185.434	334.525	-194.415	531.827	-410.967	101.025	-137.855	90.1279
751	2	3599.45	6.25688	4.02426	82.8044	59.7355	-91.1199	-146.779	-100.591	70.2568	141.923	30.6322	42.2996	86.8471	-107.381	199.3	-148.779	120.739	-162.08	69.8971	-336.609	548.361	-29.4771	-138.905	-357.715	338.049	-45.6873	301.204	345.81	-18.0379	-185.428	334.491	-194.24	532.012	-411.301	100.831	-137.613	90.2384
751	3	3472.19	6.25372	4.01059	82.0117	60.8034	-91.1199	-146.779	-100.591	70.2568	141.923	30.6322	42.2994	86.8473	-107.381	199.301	-148.78	120.739	-161.948	71.2598	-337.917	547.962	-29.6794	-137.896	-353.867	326.308	-33.9478	286.204	360.537	-21.39	-185.428	334.491	-194.24	532.012	-411.301	100.831	-137.613	90.2384
751	4	3391.81	6.24747	3.9971	82.6467	60.79	-91.1199	-146.779	-100.591	70.2568	141.923	30.6322	42.2994	86.8473	-107.381	199.301	-148.78	120.739	-161.948	71.2598	-337.917	547.962	-29.6794	-137.896	-354.377	326.371	-34.2083	286.511	360.205	-20.5759	-183.585	319.491	-181.464	521.195	-399.475	100.294	-137.613	90.2384
751	5	3518.14	6.23469	3.98516	84.0421	60.2027	-90.4316	-143.17	-103.436	66.3247	145.42	31.525	42.1553	87.0853	-107.55	199.955	-149.314	120.719	-161.987	71.491	-338.09	547.763	-29.5438	-137.856	-360.596	341.106	-49.8049	302.17	347.861	-20.5217	-181.909	323.396	-184.319	518.138	-397.739	105.586	-143.279	89.4603
751	6	3347.92	6.22107	3.95838	83.1333	61.2083	-90.4316	-143.17	-103.436	66.3247	145.42	31.525	42.1553	87.0853	-107.55	199.955	-149.314	120.719	-161.987	71.491	-338.09	547.763	-29.5438	-137.856	-357.063	326.531	-34.8049	291.269	357.533	-23.1045	-181.909	323.399	-184.321	518.142	-397.742	105.586	-142.596	88.8759
752	1	3146.03	6.21916	3.95924	83.1402	63.0685	-90.4603	-143.348	-103.168	66.7523	144.939	31.5758	41.962	87.3292	-107.69	200.831	-150.033	120.69	-159.308	56.491	-327.177	560.174	-37.6011	-140.824	-357.063	326.531	-34.8049	291.269	357.533	-23.1045	-181.909	323.399	-184.321	518.142	-397.742	105.586	-142.596	88.8759
752	2	3388.86	6.15183	3.87715	84.5604	62.6838	-88.8354	-140.705	-103.86	58.1877	151.925	32.6135	42.4535	84.7963	-106.497	199.345	-149.681	121.647	-160.692	65.0477	-332.752	544.901	-25.8729	-138.83	-358.626	337.411	-45.1325	290.797	357.641	-23.0882	-183.521	321.128	-181.329	508.188	-389.421	105.343	-141.681	89.2996
752	3	3254.39	6.1434	3.852	85.6768	63.2458	-88.8354	-140.705	-103.86	58.1877	151.925	32.6135	42.4528	84.7972	-106.498	199.348	-149.684	121.647	-160.591	66.2936	-333.94	544.587	-26.0877	-137.946	-358.626	337.411	-45.1325	290.797	357.641	-23.0882	-180.97	306.508	-170.126	495.57	-374.421	104.449	-141.681	89.2996
752	4	3136.62	6.14583	3.85448	85.6749	65.045	-88.8354	-140.705	-103.86	58.1877	151.925	32.6135	42.4528	84.7972	-106.498	199.348	-149.684	121.647	-157.878	51.2936	-322.873	555.998	-33.4169	-140.78	-358.695	337.41	-45.1601	290.837	357.595	-22.9681	-180.97	306.508	-170.126	495.57	-374.421	104.449	-141.681	89.2996
752	5	3070.37	6.14814	3.8543	85.9583	66.9391	-88.8354	-140.705	-103.86	58.1877	151.925	32.6135	42.4528	84.7972	-106.498	199.348	-149.684	121.647	-154.545	36.2936	-312.675	561.771	-34.9216	-144.679	-358.695	337.41	-45.1601	290.837	357.595	-22.9681	-180.935	306.524	-170.102	495.58	-374.467	104.445	-141.681	89.2996
752	6	3014.51	6.15747	3.86646	85.5419	67.113	-88.2932	-140.406	-104.037	53.1856	157.425	32.7242	42.311	85.0319	-106.649	200.018	-150.24	121.62	-153.993	34.2257	-311.447	561.064	-33.6529	-145.392	-359.058	338.578	-46.3199	291.821	356.661	-22.7502	-183.363	320.303	-183.361	509.367	-386.214	103.352	-140.515	86.5225
753	1	3017.38	6.17172	3.88329	86.191	67.6384	-88.3587	-140.718	-103.599	53.9933	156.542	32.7952	39.0081	89.3172	-109.106	215.018	-162.588	121.052	-154.535	36.8831	-313.368	560.894	-34.0417	-144.828	-359.058	338.578	-46.3199	291.821	356.661	-22.7502	-183.363	320.303	-183.361	509.367	-386.214	103.352	-140.515	86.5225
753	2	3475.39	6.22136	3.95757	86.8733	67.1636	-88.6154	-138.893	-105.999	54.5209	156.657	32.6874	39.514	87.4871	-108.191	213.171	-161.591	121.661	-153.805	35.1995	-312.124	553.279	-26.679	-145.406	-362.476	353.578	-61.013	296.938	351.824	-21.2296	-183.363	320.303	-183.361	509.367	-386.214	103.352	-140.515	86.5225
753	3	2998.09	6.14713	3.85092	87.9034	67.4265	-87.7109	-138.794	-104.787	49.7001	160.472	33.354	39.835	87.1495	-108.09	211.724	-160.451	121.767	-154.155	38.0035	-314.489	554.455	-28.5044	-144.243	-362.568	353.817	-61.2626	297.219	351.567	-21.1614	-180.235	305.692	-171.931	500.468	-375.057	101.737	-139.878	86.8284
753	4	2970.26	6.16064	3.85571	88.2765	69.3047	-87.7109	-138.794	-104.787	49.7001	160.472	33.354	39.835	87.1495	-108.09	211.724	-160.451	121.767	-150.706	23.0035	-304.237	555.431	-25.8624	-148.254	-362.809	353.757	-61.309	297.345	351.421	-20.7294	-180.235	305.692	-171.931	500.468	-375.057	101.737	-139.878	86.8284
753	5	2877.67	6.16	3.84915	87.5541	70.2108	-87.7109	-138.794	-104.787	49.7001	160.472	33.354	39.835	87.1495	-108.09	211.724	-160.451	121.767	-150.706	23.0035	-304.237	555.431	-25.8624	-148.254	-358.141	339.031	-46.309	284.798	363.113	-24.3721	-179.992	305.806	-171.752	500.529	-375.381	101.718	-139.878	86.8284
753	6	2871.84	6.15783	3.84698	86.6068	69.634	-87.7109	-138.794	-104.787	49.7001	160.472	33.354	39.835	87.1495	-108.09	211.724	-160.451	121.767	-150.706	23.0035	-304.237	555.431	-25.8624	-148.254	-358.141	339.031	-46.309	284.798	363.113	-24.3721	-182.018	318.055	-183.022	515.529	-388.642	99.2848	-137.176	84.4399
754	1	2898.27	6.16605	3.85334	85.4511	67.6266	-87.977	-140.02	-103.114	52.8567	157.046	33.5999	42.9544	83.2644	-105.471	196.724	-147.892	122.063	-151.886	29.1155	-308.862	556.377	-27.7566	-147.157	-358.141	339.031	-46.309	284.798	363.113	-24.3721	-182.018	318.055	-183.022	515.529	-388.642	99.2848	-137.176	84.4399
754	2	3061.99	6.14211	3.84037	86.4989	67.3194	-87.3491	-136.213	-106.278	47.9193	161.87	34.2663	43.1617	81.7459	-104.885	196.336	-148.231	122.753	-151.701	29.8792	-310.686	552.212	-22.9146	-148.307	-361.406	353.542	-60.5668	289.027	359.081	-22.9856	-181.999	319.091	-183.156	517.96	-391.917	98.5234	-136.082	85.0623
754	3	2847.36	6.13488	3.81883	86.4066	68.6477	-87.3491	-136.213	-106.278	47.9193	161.87	34.2663	43.1579	81.7519	-104.889	196.353	-148.245	122.752	-151.694	31.3459	-311.976	551.856	-23.1382	-147.412	-356.351	338.69	-45.5668	274.369	372.755	-26.7062	-180.64	309.961	-175.957	509.754	-382.589	97.9893	-136.082	85.0623
754	4	2841.34	6.15403	3.82642	86.8694	70.5224	-87.3491	-136.213	-106.278	47.9193	161.87	34.2663	43.1579	81.7519	-104.889	196.353	-148.245	122.752	-148.238	16.3459	-301.907	549.906	-17.7523	-151.725	-356.707	338.679	-45.7015	274.645	372.46	-26.095	-180.64	309.961	-175.957	509.754	-382.589	97.9893	-136.082	85.0623
754	5	2933.2	6.15124	3.81901	88.6989	71.4463	-87.1153	-134.154	-107.977	45.8504	163.862	34.6051	42.9016	82.3836	-105.388	197.419	-149.089	122.69	-145.48	5.36979	-296.414	541.314	-5.53165	-157.425	-362.409	351.248	-58.8875	289.881	360.233	-25.6164	-179.517	315.034	-178.736	506.53	-381.703	98.9015	-136.867	85.0576
754	6	2957.54	6.1493	3.81792	87.843	71.0677	-87.1153	-134.154	-107.977	45.8504	163.862	34.6051	42.9016	82.3836	-105.388	197.419	-149.089	122.69	-145.48	5.36979	-296.414	541.314	-5.53165	-157.425	-362.409	351.248	-58.8875	289.881	360.233	-25.6164	-181.946	329.101	-191.305	521.53	-395.699	97.3763	-134.886	83.0317
755	1	2978.72	6.16343	3.83394	88.2032	71.2732	-87.2938	-135.017	-106.867	47.8999	161.654	34.7319	39.5606	86.9096	-107.87	212.419	-161.417	121.975	-146.139	8.47709	-298.434	544.049	-8.80742	-156.493	-362.409	351.248	-58.8875	289.881	360.233	-25.6164	-181.946	329.101	-191.305	521.53	-395.699	97.3763	-134.886	83.0317
755	2	2918.49	6.16046	3.82878	88.7787	71.7064	-87.2938	-135.017	-106.867	47.8999	161.654	34.7319	39.9537	85.4951	-107.163	210.995	-160.644	122.443	-144.461	4.80841	-298.01	530.58	6.19258	-159.917	-362.409	351.248	-58.8875	289.881	360.233	-25.6164	-181.946	329.101	-191.305	521.53	-395.699	97.3763	-134.886	83.0317
755	3	2863.18	6.15417	3.81803	89.7658	72.1594	-86.9681	-134.544	-106.992	46.4503	163.001	35.0656	40.03	85.4466	-107.151	210.653	-160.364	122.456	-144.495	4.71496	-298.141	530.783	5.87813	-159.738	-362.478	351.455	-59.1007	290.078	360.052	-25.5669	-179.759	314.6	-178.023	506.484	-381.37	98.4961	-136.168	85.0612
755	4	2858.95	6.09145	3.74869	88.8066	70.9077	-86.9681	-134.544	-106.992	46.4503	163.001	35.0656	40.031	85.4459	-107.151	210.649	-160.361	122.456	-144.495	4.71496	-298.141	530.783	5.87813	-159.738	-366.414	350.62	-59.9735	292.518	357.207	-18.3015	-187.181	315.554	-173.93	515.378	-396.37	101.833	-136.168	85.0612
755	5	2853.8	6.10127	3.77474	89.5268	72.5256	-85.8183	-131.016	-109.234	43.736	164.786	36.88	40.1085	85.4491	-107.206	210.265	-160.028	122.468	-144.487	4.70728	-298.159	530.7	5.98471	-159.765	-365.928	350.295	-59.8018	291.074	358.584	-18.5299	-184.619	320.749	-189.591	510.873	-381.45	111.941	-151.573	80.1618
755	6	2719.62	6.10164	3.76702	88.6885	73.5221	-85.8183	-131.016	-109.234	43.736	164.786	36.88	40.1085	85.4491	-107.206	210.265	-160.028	122.468	-144.487	4.70728	-298.159	530.7	5.98471	-159.765	-361.162	335.783	-44.8018	277.871	370.551	-21.8213	-184.619	320.749	-189.591	510.873	-381.45	111.941	-151.311	80.1411
756	1	2629.09	6.11082	3.77475	88.4401	72.5787	-86.1359	-132.449	-107.481	46.9653	161.351	37.0013	43.1876	81.4252	-104.513	195.265	-147.419	122.814	-143.601	4.51733	-301.87	520.344	18.9362	-163.909	-361.162	335.783	-44.8018	277.871	370.551	-21.8213	-184.619	320.749	-189.591	510.873	-381.45	111.941	-151.311	80.1411
756	2	3303.02	6.16649	3.8476	88.4499	72.0768	-86.3128	-130.033	-110.57	46.8317	162.099	36.9642	43.723	79.2693	-103.454	193.447	-146.574	123.557	-144.386	7.98082	-298.789	530.523	3.93618	-157.712	-363.767	348.597	-57.303	280.73	367.689	-20.9269	-186.242	320.469	-188.661	503.465	-375.076	112.615	-151.311	80.1411
756	3	2664.47	6.07316	3.74268	89.0648	72.7458	-85.6276	-127.676	-111.111	42.0758	165.753	37.7354	43.3471	80.0617	-104.192	195.008	-147.9	123.558	-144.515	12.3199	-302.44	530.089	2.72814	-155.178	-361.384	340.931	-50.1871	273.212	375.429	-23.0746	-180.813	304.888	-178.356	498.416	-365.57	109.841	-150.709	80.3014
756	4	2641.85	6.01916	3.68072	88.1427	71.3013	-85.6276	-127.676	-111.111	42.0758	165.753	37.7354	43.3471	80.0617	-104.192	195.008	-147.9	123.558	-144.515	12.3199	-302.44	530.089	2.72814	-155.178	-365.029	340.696	-51.4292	276.282	372.064	-16.571	-187.625	303.196	-170.973	507.265	-380.57	113.861	-150.709	80.3014
756	5	2750.29	6.04014	3.72233	89.4221	73.2198	-85.1035	-125.188	-112.773	39.3739	167.943	38.6821	43.2238	80.3705	-104.446	195.539	-148.321	123.532	-144.518	12.3274	-302.442	530.096	2.72072	-155.171	-365.359	344.407	-55.9487	277.434	371.068	-16.0566	-184.927	310.798	-189.281	497.925	-362.25	121.14	-164.466	77.4061
756	6	2744.47	6.04044	3.71749	88.5313	72.1785	-85.1035	-125.188	-112.773	39.3739	167.943	38.6821	43.2238	80.3705	-104.446	195.539	-148.321	123.532	-144.518	12.3274	-302.442	530.096	2.72072	-155.171	-365.359	344.407	-55.9487	277.434	371.068	-16.0566	-187.149	314.617	-188.606	509.895	-377.25	118.078	-159.038	77.5782
757	1	2640.03	5.95949	3.64062	89.4812	72.6355	-84.3213	-120.487	-115.463	43.8278	161.895	40.8572	42.497	81.3385	-104.934	198.72	-150.92	123.352	-142.08	11.9253	-309.313	517.197	19.277	-164.273	-363.285	342.42	-54.3071	272.032	376.931	-17.1362	-186.937	313.577	-187.553	513.506	-380.063	116.263	-156.613	76.3613
757	2	2909.85	5.94687	3.59778	89.18	71.7254	-84.1676	-119.605	-116.259	42.1354	163.785	41.0017	42.802	79.4046	-104.98	199.687	-153.59	124.876	-143.497	16.9021	-307.709	527.508	4.34322	-158.078	-366.523	356.323	-67.9672	277.454	371.639	-15.6762	-188.26	313.268	-186.488	508.296	-375.85	116.799	-156.453	76.4151
757	3	2756.95	5.91934	3.55885	90.3819	72.4222	-84.1676	-119.605	-116.259	42.1354	163.785	41.0017	42.8018	79.405	-104.98	199.688	-153.591	124.876	-143.681	21.0689	-311.165	527.188	3.08258	-155.489	-364.598	351.231	-63.3561	270.008	379.304	-17.7593	-186.057	299.642	-176.322	495.576	-360.85	115.608	-156.453	76.4151
757	4	2652.85	5.7833	3.48124	92.5795	74.6557	-84.9111	-115.997	-117.394	56.1205	148.891	40.6489	42.6484	80.9229	-106.367	201.174	-154.957	124.832	-132.819	14.2082	-313.982	491.69	44.9158	-173.915	-360.356	341.8	-52.5811	266.546	384.214	-20.6232	-182.311	290.629	-170.495	493.71	-358.587	113.519	-154.621	76.2898
757	5	2796.98	5.82247	3.5386	94.2396	76.7535	-85.06	-111.03	-121.674	53.3596	151.152	41.0785	42.5899	81.023	-106.433	201.447	-155.183	124.818	-133.408	14.1969	-313.431	496.411	40.1988	-173.453	-361.884	346.807	-59.2324	273.12	378.39	-19.567	-177.357	298.81	-190.462	476.248	-333.078	117.31	-166.856	74.7996
757	6	2777.55	5.82408	3.52847	93.4315	75.2841	-85.06	-111.03	-121.674	53.3596	151.152	41.0785	42.5899	81.023	-106.433	201.447	-155.183	124.818	-133.408	14.1969	-313.431	496.411	40.1988	-173.453	-361.884	346.807	-59.2324	273.12	378.39	-19.567	-179.381	292.817	-178.494	486.613	-348.078	114.797	-160.401	75.4528
758	1	2636.15	5.83712	3.54146	93.7168	75.0876	-85.4811	-113.595	-119.018	56.9459	147.473	41.0592	39.344	86.0081	-109.459	216.447	-167.659	124.082	-134.288	19.2957	-317.827	497.868	38.5909	-173.027	-361.909	346.867	-59.2957	273.181	378.33	-19.5473	-179.381	292.817	-178.494	486.613	-348.078	114.797	-160.401	75.4528
758	2	2628.75	5.77001	3.47408	92.786	74.2144	-85.6013	-113.468	-118.434	55.7176	147.923	40.7115	39.9613	83.9236	-108.349	214.061	-166.187	124.706	-134.541	20.2062	-315.067	502.683	30.9966	-169.637	-365.504	361.846	-74.1625	280.539	371.331	-17.7939	-179.977	293.682	-178.982	484.614	-346.384	115.091	-160.316	75.4545
758	3	2602.3	5.78041	3.48305	92.271	73.3708	-85.6013	-113.468	-118.434	55.7176	147.923	40.7115	43.1215	80.062	-106.022	199.061	-153.144	124.857	-134.737	22.179	-316.648	502.825	30.0692	-168.249	-364.928	360.199	-72.5433	278.663	373.147	-18.3178	-179.763	292.021	-177.929	482.328	-343.619	114.828	-160.316	75.4545
758	4	2570.92	5.84002	3.51278	91.7247	74.6813	-85.6013	-113.468	-118.434	55.7176	147.923	40.7115	43.1215	80.062	-106.022	199.061	-153.144	124.857	-132.77	8.23478	-301.648	511.141	20.6067	-166.873	-366.092	359.796	-72.5848	279.602	372.055	-16.2146	-179.764	292.02	-177.928	482.329	-343.621	114.828	-160.316	75.4545
758	5	2606.93	5.85413	3.52936	92.3003	75.6996	-85.7831	-110.206	-121.258	54.041	149.299	40.9166	43.023	80.2641	-106.167	199.515	-153.517	124.831	-132.997	8.594	-301.62	512.462	19.0975	-166.491	-370.528	371.642	-85.1328	293.273	359.911	-13.7721	-176.717	295.757	-186.27	469.889	-328.348	116.772	-165.768	75.6025
758	6	2509.36	5.8515	3.51412	91.7181	75.3789	-85.7831	-110.206	-121.258	54.041	149.299	40.9166	43.023	80.2641	-106.167	199.515	-153.517	124.831	-132.997	8.594	-301.62	512.462	19.0975	-166.491	-375.267	386.511	-100.133	304.542	348.775	-10.0833	-176.719	295.751	-186.259	469.899	-328.363	116.769	-164.988	75.6662
759	1	2535.36	5.87012	3.53484	92.3508	76.1141	-85.9115	-111.057	-120.393	55.2068	148.118	40.9124	39.7262	85.6798	-109.552	214.515	-165.937	124.04	-133.041	8.81471	-301.808	512.578	18.979	-166.468	-375.267	386.511	-100.133	304.542	348.775	-10.0833	-176.719	295.751	-186.259	469.899	-328.363	116.769	-164.988	75.6662
759	2	2862.9	5.91444	3.58792	91.3645	75.4199	-86.0188	-109.285	-122.692	55.1216	148.692	40.8135	40.2044	83.9735	-108.648	212.721	-164.887	124.567	-135.274	14.7105	-301.574	523.648	3.97897	-160.631	-372.739	381.967	-94.9121	294.987	357.705	-12.7477	-176.719	295.751	-186.259	469.899	-328.363	116.769	-164.988	75.6662
759	3	2830.74	5.92714	3.60006	90.8787	74.6815	-86.0188	-109.285	-122.692	55.1216	148.692	40.8135	43.3353	80.304	-106.593	197.721	-151.878	124.772	-135.429	16.3982	-303.017	523.558	3.47851	-159.571	-372.739	381.967	-94.9121	294.987	357.705	-12.7477	-176.271	294.676	-186.197	466.932	-324.573	116.231	-164.988	75.6662
759	4	2239.86	5.72826	3.48667	93.8758	77.2064	-87.3897	-95.6307	-129.897	70.9035	128.728	42.4278	43.2425	83.2116	-109.464	199.473	-153.57	124.782	-120.485	1.01632	-296.844	490.407	42.6453	-180.322	-376.619	393.926	-107.462	315.378	341.385	-8.4936	-170.187	289.421	-188.786	463.85	-316.793	111.91	-163.606	73.6803
759	5	2402.16	5.93473	3.67215	93.547	77.0576	-88.7566	-88.3054	-135.538	68.5294	131.443	41.8521	43.2682	83.5047	-109.812	199.273	-153.377	124.79	-120.465	-1.65937	-292.734	494.084	37.513	-178.568	-373.848	389.76	-101.483	310.833	347.538	-12.5536	-166.93	291.428	-191.743	456.547	-304.75	108.73	-164.325	74.3842
759	6	2330.83	5.93258	3.65277	93.0368	77.2325	-88.7566	-88.3054	-135.538	68.5294	131.443	41.8521	43.2682	83.5047	-109.812	199.273	-153.377	124.79	-120.465	-1.65937	-292.734	494.084	37.513	-178.568	-377.632	404.76	-116.121	316.123	341.611	-9.31347	-166.958	291.219	-191.426	456.694	-304.982	108.729	-162.471	74.6086
760	1	2112.04	5.89121	3.59333	91.176	75.637	-89.5267	-98.1226	-126.467	76.9357	123.291	41.7102	43.2589	83.526	-109.828	199.315	-153.411	124.788	-122.93	4.97407	-297.292	508.757	22.513	-175.854	-377.632	404.76	-116.121	316.123	341.611	-9.31347	-166.958	291.219	-191.426	456.694	-304.982	108.729	-162.471	74.6086
760	2	2499.62	5.95417	3.66399	90.0478	75.0193	-89.6813	-95.5802	-129.811	76.8012	124.032	41.5249	43.8263	81.1639	-108.53	197.249	-152.319	125.515	-124.884	9.58748	-295.781	519.966	7.51301	-170.209	-375.427	401.492	-112.047	307.43	349.547	-12.0081	-166.958	291.219	-191.426	456.694	-304.982	108.729	-162.471	74.6086
760	3	2429.41	5.9278	3.63955	89.3153	73.9306	-89.6813	-95.5802	-129.811	76.8012	124.032	41.5249	43.5671	81.6032	-108.786	198.519	-153.374	125.426	-125.467	13.5156	-299.17	519.845	6.30318	-167.599	-375.427	401.492	-112.047	307.43	349.547	-12.0081	-166.128	293.435	-197.805	445.442	-289.982	105.883	-162.471	74.6086
760	4	2295.79	5.84513	3.56171	89.9648	73.9956	-90.0984	-94.3348	-130.22	76.1867	124.298	40.7287	43.5422	81.6505	-108.822	198.628	-153.471	125.421	-125.45	13.4836	-299.208	519.745	6.44655	-167.658	-376.433	400.486	-111.498	308.108	348.678	-10.0373	-168.022	282.526	-182.897	448.94	-296.965	109.437	-162.434	74.5993
760	5	2523.7	6.16183	3.85838	90.1021	74.2564	-92.6664	-84.8397	-136.163	76.1324	124.569	40.0989	43.3567	82.8698	-110.032	199.249	-153.904	125.374	-125.546	13.7201	-299.288	520.09	6.0047	-167.5	-372.956	396.171	-104.539	302.286	356.413	-15.271	-164.396	284.536	-184.073	443.767	-286.216	105.323	-162.374	76.3149
760	6	2393.65	6.15704	3.83587	89.6044	74.5024	-92.6664	-84.8397	-136.163	76.1324	124.569	40.0989	43.3567	82.8698	-110.032	199.249	-153.904	125.374	-125.546	13.7201	-299.288	520.09	6.0047	-167.5	-376.426	411.171	-119.213	306.699	351.393	-12.1216	-164.512	283.778	-182.96	444.268	-287.001	105.478	-160.336	76.4534
761	1	2326.64	6.15213	3.82302	88.7699	73.2066	-92.7382	-87.0809	-134.156	77.7886	122.95	40.1113	42.3745	86.4307	-113.178	203.39	-157.269	125.154	-128.985	22.8864	-303.192	532.029	-8.9953	-162.276	-376.426	411.171	-119.213	306.699	351.393	-12.1216	-164.512	283.778	-182.96	444.268	-287.001	105.478	-160.336	76.4534
761	2	2330.47	6.15528	3.83038	89.6891	75.2623	-93.065	-85.7705	-135.743	78.4197	122.58	39.6669	42.7393	84.8316	-112.266	202.086	-156.602	125.628	-124.259	8.53184	-294.408	520.492	5.97617	-167.827	-376.192	410.85	-118.713	305.375	352.611	-12.3634	-164.48	284.139	-181.978	441.475	-285.596	105.833	-159.494	77.279
761	3	2248.65	6.139	3.82125	88.9085	74.5412	-93.065	-85.7705	-135.743	78.4197	122.58	39.6669	42.7393	84.8316	-112.266	202.086	-156.602	125.628	-124.649	11.1162	-296.645	520.405	5.20742	-166.155	-376.192	410.85	-118.713	305.375	352.611	-12.3634	-163.083	291.672	-194.21	430.779	-270.596	102.307	-159.494	77.279
761	4	2259.44	6.12704	3.80421	89.4558	74.4967	-93.065	-85.7705	-135.743	78.4197	122.58	39.6669	42.7393	84.8316	-112.266	202.086	-156.602	125.628	-124.653	11.1248	-296.647	520.418	5.19071	-166.149	-376.789	410.082	-118.263	305.676	352.153	-11.1354	-164.435	280.405	-179.21	434.176	-277.304	105.692	-159.494	77.279
761	5	2429.82	6.52103	4.17807	89.7421	74.8799	-96.072	-75.1443	-141.001	78.6244	121.937	39.6145	42.6778	84.9627	-112.361	202.379	-156.847	125.613	-124.71	11.267	-296.701	520.621	4.93576	-166.06	-372.767	405.284	-109.553	298.226	361.619	-17.9215	-160.291	281.422	-176.23	427.077	-265.244	103.712	-159.635	80.47
761	6	2406.43	6.52193	4.18727	89.1133	74.8155	-96.072	-75.1443	-141.001	78.6244	121.937	39.6145	42.6778	84.9627	-112.361	202.379	-156.847	125.613	-124.71	11.267	-296.701	520.621	4.93576	-166.06	-373.001	406.34	-110.586	298.509	361.284	-17.7016	-158.658	292.052	-191.23	420.747	-255.127	99.9342	-159.307	80.4478
762	1	2282.84	6.51745	4.17692	88.1717	73.4061	-96.0706	-75.4218	-140.764	78.8027	121.763	39.6173	42.6778	84.9627	-112.361	202.379	-156.847	125.613	-128.144	20.304	-300.597	532.689	-10.0642	-160.949	-373.001	406.34	-110.586	298.509	361.284	-17.7016	-158.658	292.052	-191.23	420.747	-255.127	99.9342	-159.307	80.4478
762	2	2302.15	6.52109	4.17934	89.43	75.3703	-97.0043	-73.3416	-143.615	79.9418	121.519	38.3249	43.3607	82.098	-110.72	199.89	-155.501	126.449	-123.573	6.65429	-292.1	520.812	4.89231	-166.167	-372.865	405.934	-110.093	297.932	361.795	-17.8613	-159.567	285.596	-181.155	421.269	-258.312	103.041	-159.444	80.8432
762	3	2275.56	6.52059	4.1881	88.9014	75.3316	-97.0043	-73.3416	-143.615	79.9418	121.519	38.3249	43.3607	82.098	-110.72	199.89	-155.501	126.449	-123.639	7.0866	-292.476	520.797	4.76769	-165.894	-372.865	405.934	-110.093	297.932	361.795	-17.8613	-158.384	296.634	-196.155	414.586	-248.061	99.6665	-159.444	80.8432
762	4	2275.54	6.50995	4.17412	89.3293	75.1471	-97.0043	-73.3416	-143.615	79.9418	121.519	38.3249	43.3607	82.098	-110.72	199.89	-155.501	126.449	-123.639	7.08677	-292.476	520.797	4.76735	-165.894	-373.368	405.363	-109.806	298.233	361.356	-16.8391	-158.974	284.943	-181.155	416.451	-252.899	102.868	-159.444	80.8432
762	5	2623.08	6.84577	4.48877	89.3294	75.8922	-99.3001	-69.4955	-143.083	80.2972	121.139	38.2727	43.3754	82.0815	-110.714	199.817	-155.439	126.453	-123.642	7.0943	-292.479	520.808	4.75361	-165.889	-368.869	405.596	-103.758	286.46	376.715	-26.3389	-156.432	287.617	-178.827	418.887	-248.223	103.12	-160.755	82.0215
762	6	2616.13	6.84779	4.49745	88.8616	75.9427	-99.3001	-69.4955	-143.083	80.2972	121.139	38.2727	43.3754	82.0815	-110.714	199.817	-155.439	126.453	-123.642	7.0943	-292.479	520.808	4.75361	-165.889	-368.869	405.596	-103.758	286.46	376.715	-26.3389	-155.735	298.385	-193.827	416.125	-241.719	97.7561	-159.078	81.8258
763	1	2330.86	6.87091	4.51301	88.1367	75.1116	-99.2027	-72.2374	-140.806	81.9203	119.536	38.3332	46.3172	80.9405	-111.85	184.817	-142.692	127.2	-123.642	7.09444	-292.479	520.809	4.75335	-165.889	-368.869	405.596	-103.758	286.46	376.715	-26.3389	-155.735	298.385	-193.827	416.125	-241.719	97.7561	-159.078	81.8258
763	2	2283.08	6.87536	4.50485	88.7284	74.9259	-98.7358	-74.8379	-138.934	79.6018	122.906	37.7977	46.2734	80.497	-111.166	185.591	-143.524	127.147	-123.649	7.11068	-292.486	520.833	4.72346	-165.879	-369.004	405.613	-103.618	286.45	376.287	-26.2418	-155.62	282.093	-173.904	419.994	-248.939	101.003	-158.095	81.7166
763	3	2263.99	6.82407	4.45254	88.554	74.2072	-98.7358	-74.8379	-138.934	79.6018	122.906	37.7977	46.2327	80.5864	-111.215	185.811	-143.706	127.122	-125.379	18.4047	-302.302	520.436	1.47017	-158.755	-367.878	405.046	-104.995	271.45	391.215	-30.1665	-156.373	276.763	-166.491	419.648	-250.033	102.869	-158.095	81.7166
763	4	2205.08	6.8493	4.48277	89.3947	76.0968	-98.8297	-74.6352	-139.142	79.8101	122.686	37.747	45.9469	81.8491	-111.733	185.342	-142.996	126.075	-120.781	3.45119	-292.896	511.392	13.7362	-164.061	-368.233	404.579	-104.738	271.636	390.884	-29.3844	-156.163	278.804	-169.076	417.029	-247.021	102.099	-157.644	81.8447
763	5	3617.47	7.50362	5.11453	90.8416	78.2827	-103.767	-50.8415	-151.234	73.4168	124.937	39.7137	45.7386	85.3485	-115.007	187.235	-144.714	125.8	-121.415	4.49718	-292.95	514.094	10.4315	-162.97	-364.191	398.084	-95.2171	261.013	401.474	-34.3194	-150.787	282.917	-169.189	406.507	-228.516	98.9056	-156.553	85.4911
763	6	3599.89	7.50345	5.11459	90.3572	78.2181	-103.767	-50.8415	-151.234	73.4168	124.937	39.7137	45.7386	85.3485	-115.007	187.235	-144.714	125.8	-121.415	4.49718	-292.95	514.094	10.4315	-162.97	-364.191	398.084	-95.2172	261.013	401.474	-34.3194	-152.037	292.45	-184.189	415.047	-232.303	88.2778	-150.844	83.9593
764	1	2910.51	7.50591	5.11115	89.2943	76.9735	-103.7	-51.8482	-150.458	73.9789	124.406	39.7209	46.1838	85.9286	-116.038	184.921	-142.777	125.934	-124.688	11.9034	-295.743	526.567	-4.56852	-158.121	-364.191	398.084	-95.2172	261.013	401.474	-34.3194	-152.037	292.45	-184.189	415.047	-232.303	88.2778	-150.844	83.9593
764	2	2921.19	7.49855	5.09881	90.4408	78.2031	-104.113	-50.8607	-151.524	73.9151	124.362	39.4691	46.3618	84.9053	-115.441	184.429	-142.669	126.247	-120.646	0.903325	-289.407	514.262	10.2645	-162.921	-363.551	396.226	-93.2039	258.96	403.183	-34.8154	-152.705	292.701	-182.907	415.29	-233.659	89.9183	-151.308	84.1969
764	3	2833.16	7.50189	5.10417	91.5409	79.4508	-104.113	-50.8607	-151.524	73.9151	124.362	39.4691	44.8987	87.6687	-116.694	191.671	-148.105	125.336	-120.73	0.413561	-289.847	514.263	10.1059	-162.616	-359.012	383.345	-79.5417	243.96	415.802	-38.2784	-152.711	292.941	-183.141	414.93	-233.241	89.914	-151.308	84.1969
764	4	2718.66	7.48848	5.09938	91.1111	79.4274	-104.113	-50.8607	-151.524	73.9151	124.362	39.4691	44.8987	87.6687	-116.694	191.671	-148.105	125.336	-120.73	0.413561	-289.847	514.263	10.1059	-162.616	-360.188	382.609	-79.471	245.376	414.12	-36.0086	-153.23	303.547	-198.141	408.756	-223.932	86.3106	-151.308	84.1969
764	5	2854.16	7.52161	5.12675	90.5092	79.2582	-104.557	-48.8637	-153.17	73.6425	124.248	39.4465	45.0231	88.9425	-118.179	191.037	-147.531	125.297	-120.789	0.541976	-289.897	514.5	9.82999	-162.534	-363.432	397.377	-92.1829	255.367	407.018	-36.1224	-152.189	306.415	-198.242	404.257	-218.144	89.6192	-153.278	84.3909
764	6	2845.78	7.50626	5.10201	89.7362	78.7417	-104.557	-48.8637	-153.17	73.6425	124.248	39.4465	45.0231	88.9425	-118.179	191.037	-147.531	125.297	-120.789	0.541976	-289.897	514.5	9.82999	-162.534	-367.942	411.397	-107.183	268.987	395.515	-32.7067	-153.457	311.14	-205.281	409.742	-221.878	85.3653	-150.922	83.7816
765	1	2725.26	7.51128	5.10255	88.73	78.1244	-104.488	-49.8289	-152.422	74.1714	123.753	39.4553	45.608	89.2318	-118.998	188.097	-145.071	125.466	-124.001	7.74915	-292.696	527.206	-5.17001	-157.876	-367.287	409.502	-104.9	267.269	396.968	-33.3536	-153.457	311.14	-205.281	409.742	-221.878	85.3653	-150.922	83.7816
765	2	2742.93	7.5082	5.10252	89.8158	78.7891	-104.841	-48.1921	-154.25	74.3491	123.503	39.182	45.4636	88.8719	-118.685	188.75	-145.79	125.538	-120.282	-2.11355	-287.023	514.718	9.44179	-162.256	-367.143	408.972	-104.332	266.771	397.376	-33.4728	-153.551	311.812	-204.696	408.152	-220.886	86.9708	-151.55	83.8097
765	3	2709.24	7.50197	5.09809	89.6961	79.2471	-104.841	-48.1921	-154.25	74.3491	123.503	39.182	45.4636	88.8719	-118.685	188.75	-145.79	125.538	-120.309	-2.26688	-287.166	514.718	9.392	-162.16	-367.143	408.972	-104.332	266.771	397.376	-33.4728	-155.083	324.268	-219.696	407.351	-217.763	84.0543	-151.55	83.8097
765	4	2668.6	7.49527	5.09248	89.837	78.7549	-104.841	-48.1921	-154.25	74.3491	123.503	39.182	45.4636	88.8719	-118.685	188.75	-145.79	125.538	-120.309	-2.26688	-287.166	514.718	9.392	-162.16	-367.467	408.622	-104.191	267.098	396.946	-32.7959	-153.117	311.988	-204.696	401.999	-214.303	87.3076	-151.55	83.8097
765	5	2724.85	7.50893	5.11138	90.3756	79.7729	-104.841	-48.1921	-154.25	74.3491	123.503	39.182	45.4636	88.8719	-118.685	188.75	-145.79	125.538	-120.309	-2.26688	-287.166	514.718	9.392	-162.16	-362.769	401.014	-91.9966	252.098	411.505	-39.5583	-152.33	312.434	-203.49	403.44	-213.427	87.3895	-151.56	83.8133
765	6	2624.12	7.49227	5.08549	89.7481	79.1363	-104.841	-48.1921	-154.25	74.3491	123.503	39.182	45.4636	88.8719	-118.685	188.75	-145.79	125.538	-120.309	-2.26688	-287.166	514.718	9.392	-162.16	-367.329	414.956	-106.997	265.978	400.012	-36.1705	-152.34	312.457	-203.527	403.492	-213.467	87.3574	-151.091	83.695
766	1	2702.67	7.49682	5.08638	88.7748	78.8973	-104.773	-49.1185	-153.528	74.8488	123.035	39.1924	45.9306	89.2888	-119.552	186.386	-143.814	125.68	-123.473	4.81607	-289.974	527.566	-5.608	-157.632	-366.683	413.106	-104.75	264.239	401.436	-36.7944	-152.34	312.457	-203.527	403.492	-213.467	87.3574	-151.091	83.695
766	2	2682.28	7.48067	5.06667	89.6399	79.0402	-104.773	-49.1185	-153.528	74.8488	123.035	39.1924	46.1927	87.9012	-118.674	185.488	-143.388	126.061	-119.823	-4.72417	-284.499	514.533	9.392	-161.917	-366.683	413.106	-104.75	264.239	401.436	-36.7944	-152.635	314.508	-205.958	403.641	-213.303	86.8987	-151.091	83.695
766	3	2685.08	7.51375	5.0989	90.2119	79.9715	-104.773	-49.1185	-153.528	74.8488	123.035	39.1924	43.234	93.6599	-121.408	200.488	-154.838	124.289	-119.949	-5.41195	-285.158	514.533	9.16544	-161.479	-366.683	413.106	-104.75	264.239	401.436	-36.7944	-153.771	322.394	-215.286	403.393	-211.718	85.131	-151.091	83.695
766	4	2756.35	7.55093	5.13659	91.0343	80.8741	-104.773	-49.1185	-153.528	74.8488	123.035	39.1924	40.4471	99.2404	-125.104	215.488	-167.697	123.572	-119.949	-5.41195	-285.158	514.533	9.16544	-161.479	-366.762	413.017	-104.716	264.32	401.328	-36.6282	-153.771	322.394	-215.286	403.393	-211.718	85.131	-151.091	83.695
766	5	2961.39	7.69962	5.27754	91.9059	81.631	-104.348	-49.4376	-154.341	67.1872	132.81	37.7244	41.4264	103.166	-129.878	212.127	-165.003	123.463	-120.008	-5.60323	-284.73	514.846	8.60332	-161.151	-364.718	407.918	-97.3348	261.124	403.107	-39.1622	-149.452	320.904	-211.818	387.992	-193.878	81.0708	-145.348	84.5199
766	6	2970.04	7.69613	5.273	92.063	81.1768	-104.348	-49.4376	-154.341	67.1872	132.81	37.7244	41.4264	103.166	-129.878	212.127	-165.003	123.463	-120.008	-5.60323	-284.73	514.846	8.60332	-161.151	-364.718	407.918	-97.3348	261.124	403.107	-39.1622	-148.108	308.153	-196.818	388.63	-195.746	82.1188	-143.664	83.8381
767	1	3062.2	7.69932	5.27441	91.2691	81.1667	-104.29	-50.2595	-153.694	67.6818	132.33	37.7432	41.3442	104.74	-131.427	213.14	-165.993	123.434	-123.181	1.5445	-287.799	527.941	-6.39668	-156.825	-363.902	405.67	-94.6929	258.885	404.884	-39.8488	-148.108	308.153	-196.818	388.63	-195.746	82.1188	-143.664	83.8381
767	2	2996.84	7.6845	5.25602	92.0912	81.2358	-104.29	-50.2595	-153.694	67.6818	132.33	37.7432	41.5865	103.567	-130.659	212.173	-165.416	123.731	-119.704	-7.5165	-282.477	514.538	8.60332	-160.756	-363.902	405.67	-94.6929	258.885	404.884	-39.8488	-148.108	308.153	-196.818	388.63	-195.746	82.1188	-143.664	83.8381
767	3	2955.09	7.67048	5.24232	92.0391	81.761	-104.29	-50.2595	-153.694	67.6818	132.33	37.7432	41.5865	103.567	-130.659	212.173	-165.416	123.731	-119.756	-7.79866	-282.755	514.538	8.51016	-160.575	-363.902	405.67	-94.6929	258.885	404.884	-39.8488	-149.717	321.802	-211.818	383.719	-188.738	79.9875	-143.664	83.8381
767	4	2895.84	7.66472	5.24012	91.9044	82.0241	-104.29	-50.2595	-153.694	67.6818	132.33	37.7432	41.5865	103.567	-130.659	212.173	-165.416	123.731	-119.756	-7.79866	-282.755	514.538	8.51016	-160.575	-364.513	405.067	-94.522	259.542	404.044	-38.574	-152.612	332.519	-226.818	390.248	-193.176	75.729	-143.664	83.8381
767	5	3241.22	7.75429	5.33004	92.4698	83.8761	-106.232	-42.0116	-160.881	66.1833	132.383	37.344	42.5427	103.917	-131.621	207.851	-161.748	123.81	-119.976	-7.31807	-282.968	515.473	7.46289	-160.296	-360.037	397.392	-83.2824	244.631	417.423	-43.8843	-152.443	336.164	-225.459	383.322	-186.655	85.6765	-151.483	83.48
767	6	3226.91	7.75172	5.3274	92.64	83.4735	-106.232	-42.0116	-160.881	66.1833	132.383	37.344	42.5427	103.917	-131.621	207.851	-161.748	123.81	-119.976	-7.31807	-282.968	515.473	7.46289	-160.296	-360.037	397.392	-83.2824	244.631	417.423	-43.8843	-150.023	323.936	-210.459	377.589	-181.96	87.154	-149.686	83.0534
768	1	2843.88	7.75183	5.32562	91.8418	83.3991	-106.175	-42.7281	-160.313	66.5958	131.99	37.3616	42.3314	105.524	-133.108	209.539	-163.312	123.759	-123.17	-0.00756849	-286.278	528.687	-7.53711	-156.063	-360.037	397.392	-83.2824	244.631	417.423	-43.8843	-150.023	323.936	-210.459	377.589	-181.96	87.154	-149.686	83.0534
768	2	2911.86	7.75695	5.31731	91.7091	82.4088	-106.542	-39.8784	-162.769	66.0316	132.152	37.386	42.5962	106.245	-134.166	208.699	-162.587	123.919	-123.038	-0.426824	-286.006	528.27	-7.05337	-156.206	-367.183	413.937	-102.281	266.57	399.081	-38.8617	-150.167	324.76	-210.705	378.312	-183.593	88.0559	-149.547	82.6397
768	3	2887.69	7.74805	5.30848	91.5739	82.7979	-106.542	-39.8784	-162.769	66.0316	132.152	37.386	42.5962	106.245	-134.166	208.699	-162.587	123.919	-123.068	-0.613319	-286.179	528.255	-7.09569	-156.096	-367.183	413.937	-102.281	266.57	399.081	-38.8617	-152.814	336.831	-225.705	383.539	-186.882	84.5923	-149.547	82.6397
768	4	2890.18	7.74962	5.30887	91.9077	83.1378	-106.542	-39.8784	-162.769	66.0316	132.152	37.386	42.5962	106.245	-134.166	208.699	-162.587	123.919	-120.914	-8.02024	-280.959	522.231	-0.233495	-158.241	-367.698	413.34	-102.072	267.092	398.382	-37.7411	-156.188	347.497	-240.705	394.6	-196.152	80.1277	-149.547	82.6397
768	5	3000.41	7.79361	5.35829	92.2025	84.5829	-107.563	-35.8137	-166.373	65.6345	131.785	37.1163	43.1548	106.376	-134.696	206.132	-160.406	123.984	-120.864	-8.15349	-280.886	522.026	-0.00468983	-158.302	-362.843	406.334	-90.2184	250.208	414.001	-44.4411	-154.119	346.125	-233.554	384.611	-186.054	89.2745	-155.486	82.2819
768	6	2966.71	7.77781	5.33527	92.1922	83.7518	-107.563	-35.8137	-166.373	65.6345	131.785	37.1163	43.1548	106.376	-134.696	206.132	-160.406	123.984	-120.864	-8.15349	-280.886	522.026	-0.00468983	-158.302	-366.588	418.296	-103.072	261.307	405.012	-41.5897	-150.958	334.163	-218.554	374.792	-177.172	91.6796	-153.518	81.9836
769	1	2859.11	7.76583	5.32116	92.5294	83.9896	-107.538	-36.0993	-166.145	65.7928	131.637	37.1234	43.1548	106.376	-134.696	206.132	-160.406	123.984	-117.557	-16.7674	-276.162	508.506	14.9953	-162.23	-366.586	418.292	-103.068	261.304	405.014	-41.5908	-150.958	334.163	-218.554	374.792	-177.172	91.6796	-153.518	81.9836
769	2	3048.54	7.79328	5.3575	93.2148	85.311	-108.304	-30.7528	-171.951	66.1145	131.214	36.5002	42.9545	105.847	-134.38	207.476	-161.896	124.283	-117.972	-15.6487	-276.753	510.21	13.1109	-161.709	-361.852	405.702	-89.1008	245.658	416.909	-44.9874	-151.271	335.213	-219.141	374.257	-176.845	92.6445	-154.238	81.8229
769	3	3036.39	7.78073	5.34566	93.06	85.758	-108.304	-30.7528	-171.951	66.1145	131.214	36.5002	42.9545	105.847	-134.38	207.476	-161.896	124.283	-118.022	-15.8927	-277.015	510.217	13.0193	-161.543	-361.05	403.729	-87.0241	242.986	419.011	-45.4846	-154.636	346.888	-234.141	384.199	-185.005	88.7359	-154.238	81.8229
769	4	3034.4	7.77852	5.34601	93.0358	86.1582	-108.304	-30.7528	-171.951	66.1145	131.214	36.5002	42.9545	105.847	-134.38	207.476	-161.896	124.283	-118.022	-15.8927	-277.015	510.217	13.0193	-161.543	-361.291	403.506	-86.9845	243.288	418.646	-44.9822	-158.334	357.898	-249.141	396.956	-196.395	84.4087	-154.238	81.8229
769	5	3343.56	7.91219	5.46476	93.2133	86.8011	-107.991	-33.8017	-169.993	59.7709	139.763	35.3293	43.4203	105.967	-134.849	205.396	-160.146	124.337	-118.979	-15.9308	-275.192	514.291	7.5208	-159.285	-359.789	401.533	-84.1598	237.917	423.185	-46.296	-154.211	354.535	-241.794	375.156	-174.064	87.453	-153.24	81.552
769	6	3336.91	7.91001	5.46219	93.3537	86.3549	-107.991	-33.8017	-169.993	59.7709	139.763	35.3293	43.4203	105.967	-134.849	205.396	-160.146	124.337	-118.979	-15.9308	-275.192	514.291	7.5208	-159.285	-359.789	401.533	-84.1598	237.917	423.185	-46.296	-151.288	341.731	-226.794	367.162	-166.103	86.5816	-149.495	81.0481
770	1	3194.36	7.91125	5.46261	93.0984	86.2516	-107.92	-34.6073	-169.339	60.2443	139.305	35.3594	43.1821	107.825	-136.535	207.492	-162.103	124.274	-122.047	-9.04235	-278.451	527.885	-7.4792	-155.383	-359.789	401.533	-84.1598	237.917	423.185	-46.296	-151.288	341.731	-226.794	367.162	-166.103	86.5816	-149.495	81.0481
770	2	3167.59	7.89372	5.43837	92.7607	85.3826	-107.92	-34.6073	-169.339	60.2443	139.305	35.3594	43.194	107.759	-136.49	207.444	-162.075	124.289	-122.047	-9.04235	-278.451	527.885	-7.47918	-155.383	-364.386	412.948	-96.2844	252.917	411.328	-43.639	-151.288	341.731	-226.794	367.162	-166.103	86.5816	-149.495	81.0481
770	3	3325.37	7.93518	5.48911	93.7256	86.9446	-108.504	-28.9043	-175.178	60.6472	138.571	35.0271	42.7359	109.075	-137.528	209.816	-164.053	124.195	-121.725	-10.2667	-278.29	526.1	-5.63316	-155.615	-360.093	402.669	-85.6617	237.963	423.059	-46.4742	-151.769	343.273	-228.516	368.51	-167.389	86.6216	-149.802	80.9463
770	4	3261.48	7.92906	5.4764	93.4444	87.0697	-108.504	-28.9043	-175.178	60.6472	138.571	35.0271	42.7359	109.075	-137.528	209.816	-164.053	124.195	-117.816	-22.8779	-269.584	512.245	9.36684	-159.537	-360.601	402.214	-85.5887	238.625	422.271	-45.4221	-152.355	344.078	-230.189	370.259	-168.895	85.9085	-149.802	80.9463
770	5	3269.11	7.91479	5.44907	93.1385	86.1768	-108.605	-27.9563	-176.028	60.399	138.665	35.0413	42.977	109.464	-138.184	208.95	-163.306	124.32	-117.87	-22.7954	-269.599	512.534	9.05627	-159.464	-367.128	418.849	-104.354	257.791	407.303	-41.4107	-152.408	344.403	-230.488	370.605	-169.03	85.8972	-150.147	80.8745
770	6	3381.32	7.93694	5.47283	93.344	85.7563	-108.893	-25.6361	-178.198	60.0448	138.979	34.7699	42.8946	109.886	-138.552	209.498	-163.804	124.3	-117.928	-22.66	-269.672	512.797	8.77406	-159.396	-366.859	417.902	-103.269	256.988	407.932	-41.6456	-150.195	330.277	-214.034	371.007	-170.782	86.2888	-146.968	79.7444
771	1	3324.46	7.94048	5.47546	93.2937	85.5808	-108.798	-26.6969	-177.327	60.6321	138.414	34.8113	42.8126	111.874	-140.476	211.162	-165.458	124.295	-120.849	-16.3702	-272.524	526.558	-6.22594	-155.637	-366.859	417.902	-103.269	256.988	407.932	-41.6456	-150.195	330.277	-214.034	371.007	-170.782	86.2888	-146.968	79.7444
771	2	3240.41	7.9237	5.45572	93.2152	85.7401	-108.798	-26.6969	-177.327	60.6321	138.414	34.8113	43.0312	110.643	-139.617	210.243	-164.901	124.574	-117.96	-23.3912	-268.384	512.351	8.77406	-158.797	-366.824	417.808	-103.166	256.871	408.022	-41.6702	-150.195	330.277	-214.034	371.007	-170.782	86.2888	-146.968	79.7444
771	3	3205.39	7.90454	5.43593	93.0079	86.0977	-108.798	-26.6969	-177.327	60.6321	138.414	34.8113	43.0312	110.643	-139.617	210.243	-164.901	124.574	-118.031	-23.7148	-268.767	512.356	8.65562	-158.572	-366.431	416.855	-102.187	255.461	409.133	-41.9497	-153.595	342.547	-229.034	378.498	-176.465	82.7351	-146.968	79.7444
771	4	3109.11	7.89147	5.42815	93.0784	86.1631	-108.798	-26.6969	-177.327	60.6321	138.414	34.8113	43.0312	110.643	-139.617	210.243	-164.901	124.574	-118.031	-23.7148	-268.767	512.356	8.65562	-158.572	-367.675	415.375	-101.689	256.913	407.281	-39.2177	-158.249	352.069	-244.034	390.944	-187.26	77.4975	-146.968	79.7444
771	5	3230.85	7.92143	5.463	93.2662	87.4759	-109.356	-25.193	-178.719	60.8869	137.869	34.5839	43.5077	110.763	-140.039	208.092	-163.072	124.594	-118.05	-23.7037	-268.73	512.277	8.67331	-158.523	-362.804	407.533	-90.1019	239.696	422.45	-44.7872	-156.391	350.483	-235.248	377.524	-174.977	90.7458	-155.305	78.921
771	6	3226.65	7.9036	5.43671	92.9588	86.6829	-109.356	-25.193	-178.719	60.8869	137.869	34.5839	43.5077	110.763	-140.039	208.092	-163.072	124.594	-118.05	-23.7037	-268.73	512.277	8.67331	-158.523	-367.369	420.596	-104.008	254.696	410.426	-41.7084	-156.338	349.927	-234.835	378.063	-175.409	90.2364	-154.43	78.9056
772	1	3166.11	7.83744	5.38457	92.7684	86.8942	-108.728	-28.2865	-176.991	65.5701	133.335	34.8604	43.411	110.972	-140.187	208.602	-163.505	124.576	-118.486	-22.1576	-269.789	513.66	7.24003	-158.037	-362.429	407.895	-88.7411	241.126	420.613	-45.7743	-156.42	350.185	-234.758	377.364	-174.834	90.8706	-154.846	78.7617
772	2	3174.26	7.83403	5.38599	93.1899	87.8455	-108.728	-28.2865	-176.991	65.5701	133.335	34.8604	43.5188	110.35	-139.75	208.149	-163.234	124.717	-118.486	-22.1576	-269.789	513.66	7.24003	-158.037	-357.863	396.751	-76.8523	226.126	432.227	-48.4073	-156.42	350.185	-234.758	377.364	-174.834	90.8706	-154.846	78.7617
772	3	3179.16	7.82649	5.37605	93.1097	87.2025	-109.023	-25.2344	-180.138	66.1369	132.556	34.671	43.3398	110.781	-140.078	209.072	-164.01	124.686	-119.099	-20.4632	-271.373	515.596	5.23621	-157.359	-362.35	407.617	-88.5627	240.539	420.817	-46.1554	-156.587	350.725	-234.594	375.864	-173.558	92.0973	-155.582	78.4215
772	4	3113.22	7.81071	5.36588	93.1922	87.1464	-109.023	-25.2344	-180.138	66.1369	132.556	34.671	43.3398	110.781	-140.078	209.072	-164.01	124.686	-119.099	-20.4632	-271.373	515.596	5.23619	-157.359	-363.876	406.103	-88.2754	242.534	418.427	-42.9074	-161.571	359.652	-249.594	390.307	-186.469	86.6205	-155.582	78.4215
772	5	3193.86	7.84095	5.40027	93.6503	88.2647	-109.486	-23.0575	-182.292	66.1492	132.281	34.4034	44.0908	111.511	-141.406	205.627	-161.007	124.775	-119.2	-20.2274	-271.501	516.056	4.74559	-157.246	-359.861	397.865	-78.4384	229.066	429.457	-46.0829	-160.898	358.985	-246.031	384.322	-180.738	91.2063	-158.43	77.8061
772	6	3233.86	7.84146	5.40022	93.6509	88.6475	-109.574	-22.5031	-182.857	66.1038	132.272	34.3387	44.1589	111.445	-141.398	205.247	-160.668	124.795	-119.237	-20.1414	-271.548	516.229	4.56345	-157.206	-360.156	398.357	-78.9831	230.282	428.497	-45.9681	-164.618	369.098	-258.01	395.741	-191.923	88.9747	-159.123	77.4346
773	1	3188.34	7.83982	5.39909	93.7348	88.5232	-109.528	-23.0104	-182.433	66.3587	132.03	34.3596	44.0545	112.586	-142.456	206.516	-161.884	124.781	-122.304	-12.9587	-275.324	530.148	-10.4366	-153.57	-360.156	398.357	-78.9831	230.282	428.497	-45.9681	-164.618	369.098	-258.01	395.741	-191.923	88.9747	-159.123	77.4346
773	2	3134.41	7.81442	5.36584	93.2698	87.516	-109.528	-23.0104	-182.433	66.3587	132.03	34.3596	44.165	111.913	-141.976	206.048	-161.605	124.929	-122.304	-12.9587	-275.324	530.148	-10.4366	-153.57	-364.678	409.065	-90.1893	245.282	416.516	-43.5559	-164.618	369.098	-258.01	395.741	-191.923	88.9747	-159.123	77.4346
773	3	3161.29	7.81816	5.37666	94.0602	88.4834	-109.86	-20.8139	-184.762	66.6366	131.616	34.0802	43.8858	112.68	-142.558	207.482	-162.801	124.859	-121.934	-13.6474	-275.985	526.878	-6.94378	-154.005	-360.415	399.066	-79.8657	230.936	427.696	-46.1128	-162.547	362.582	-248.012	383.601	-180.496	93.9818	-160.595	76.8664
773	4	3152.04	7.81664	5.3737	94.0433	88.3253	-109.86	-20.8139	-184.762	66.6366	131.616	34.0802	43.8858	112.68	-142.558	207.482	-162.801	124.859	-119.43	-21.8454	-270.196	517.605	2.89273	-156.428	-360.775	398.761	-79.8421	231.44	427.114	-45.3683	-158.77	351.297	-233.803	368.601	-166.082	97.7452	-160.595	76.8664
773	5	3188.99	7.81035	5.35953	93.7106	88.2104	-110.262	-18.8705	-186.753	66.624	131.433	33.7885	44.2266	112.378	-142.513	205.633	-161.173	124.918	-119.495	-21.6876	-270.286	517.906	2.57478	-156.356	-364.417	409.144	-89.3702	243.452	418.082	-44.5321	-161.296	360.762	-241.573	370.679	-168.349	101.053	-164.285	75.9589
773	6	3154.03	7.80852	5.35686	93.2364	87.5632	-110.262	-18.8705	-186.753	66.624	131.433	33.7885	44.2266	112.378	-142.513	205.633	-161.173	124.918	-119.495	-21.6876	-270.286	517.906	2.57478	-156.356	-364.42	409.153	-89.3791	243.459	418.076	-44.5302	-161.505	357.177	-242.867	385.679	-180.993	90.3871	-157.177	76.4895
774	1	3149.29	7.79987	5.34995	93.2813	87.3607	-110.239	-19.122	-186.541	66.7466	131.317	33.7995	44.2266	112.378	-142.513	205.633	-161.173	124.918	-122.555	-14.2622	-274.417	531.998	-12.4252	-152.874	-364.42	409.153	-89.3791	243.459	418.076	-44.5302	-161.505	357.177	-242.867	385.679	-180.993	90.3871	-157.177	76.4895
774	2	3126.92	7.79203	5.34635	93.6435	88.235	-110.239	-19.122	-186.541	66.7466	131.317	33.7995	44.3905	111.372	-141.794	204.939	-160.762	125.139	-122.555	-14.2622	-274.417	531.998	-12.4252	-152.874	-359.801	397.884	-77.361	228.459	429.551	-47.1671	-161.505	357.177	-242.867	385.679	-180.993	90.3871	-157.177	76.4895
774	3	3235.57	7.81366	5.36892	94.0097	88.9708	-110.833	-15.8206	-190.127	67.3203	130.597	33.2866	43.9839	112.39	-142.47	207.157	-162.644	124.99	-121.984	-15.2508	-274.079	528.065	-8.34783	-153.51	-360.913	400.526	-80.1728	232.043	426.735	-46.6044	-165.211	367.861	-254.304	394.288	-189.967	90.8846	-159.619	75.9708
774	4	3196.4	7.80624	5.35477	93.6018	88.6707	-110.833	-15.8206	-190.127	67.3203	130.597	33.2866	43.9839	112.39	-142.47	207.157	-162.644	124.99	-118.198	-28.0594	-264.85	513.802	6.65217	-157.097	-361.603	399.921	-80.1243	233.008	425.62	-45.1599	-164.973	365.793	-252.536	392.357	-187.893	91.0274	-159.619	75.9708
774	5	3227.48	7.80636	5.34826	93.2301	87.9017	-110.99	-15.0133	-190.969	67.3473	130.508	33.1555	44.5121	112.954	-143.419	204.609	-160.409	125.012	-118.289	-27.8459	-264.971	514.231	6.20373	-157	-365.946	411.055	-91.2362	246.934	414.873	-43.2704	-164.465	364.997	-249.397	388.062	-184.269	95.0424	-161.839	75.5302
774	6	3221.5	7.80592	5.34889	93.2652	87.3314	-110.99	-15.0133	-190.969	67.3473	130.508	33.1555	44.5121	112.954	-143.419	204.609	-160.409	125.012	-118.289	-27.8459	-264.971	514.231	6.20373	-157	-365.946	411.055	-91.2362	246.934	414.873	-43.2704	-160.125	351.255	-234.397	377.733	-173.373	94.2627	-158.386	75.8552
775	1	2772.51	7.74728	5.29818	93.1291	87.7493	-110.566	-19.4024	-187.251	69.4157	128.559	33.3597	44.5121	112.954	-143.419	204.609	-160.409	125.012	-118.289	-27.8459	-264.971	514.231	6.20372	-157	-360.647	399.201	-77.6026	231.934	426.113	-46.803	-160.125	351.255	-234.397	377.733	-173.373	94.2627	-158.386	75.8552
775	2	2876.89	7.75905	5.30903	93.3398	87.6155	-110.94	-14.1372	-192.88	70.6691	127.244	32.936	44.4066	113.054	-143.487	205.289	-161.051	125.036	-118.865	-26.0613	-266.139	516.48	3.86544	-156.359	-364.809	408.617	-87.4191	245.401	415.574	-44.7212	-160.369	351.997	-234.281	376.151	-172.14	95.9576	-159.554	75.4871
775	3	2944.12	7.77814	5.32392	92.4313	86.6689	-110.94	-14.1372	-192.88	70.6691	127.244	32.936	46.759	106.898	-138.871	190.289	-147.619	125.41	-118.981	-26.5999	-265.491	516.474	3.68258	-155.986	-364.809	408.617	-87.4191	245.401	415.574	-44.7212	-160.369	351.997	-234.281	376.151	-172.14	95.9576	-159.554	75.4871
775	4	3010.82	7.82242	5.36754	93.4618	87.5864	-110.94	-14.1372	-192.88	70.6691	127.244	32.936	45.0243	115.797	-146.225	205.289	-161.214	124.828	-118.981	-26.5999	-265.491	516.474	3.68254	-155.986	-365.418	407.982	-87.3103	246.183	414.632	-43.3909	-161.304	353.458	-236.826	378.533	-174.294	95.0094	-159.554	75.4871
775	5	2988.02	7.83482	5.39071	93.4972	88.5112	-110.965	-14.0037	-193.017	70.6672	127.235	32.9144	45.0569	115.767	-146.222	205.116	-161.063	124.835	-118.985	-26.5908	-265.495	516.496	3.65845	-155.98	-360.799	400.822	-77.5363	231.29	426.905	-47.4691	-160.031	352.675	-237.132	382.09	-175.316	90.6447	-156.485	76.1917
775	6	3020.79	7.84001	5.39981	93.6213	89.1863	-110.965	-14.0037	-193.017	70.6672	127.235	32.9144	45.0569	115.767	-146.222	205.116	-161.063	124.835	-118.985	-26.5908	-265.495	516.496	3.65845	-155.98	-357.792	394.444	-70.8843	221.507	434.448	-48.8763	-162.43	357.213	-245.6	397.09	-188.754	82.3624	-151.951	76.591
776	1	2886.91	7.76459	5.31904	92.6029	87.649	-110.568	-18.1532	-189.471	72.5249	125.488	33.1126	45.0569	115.767	-146.222	205.116	-161.063	124.835	-118.985	-26.5908	-265.495	516.496	3.65842	-155.98	-361.577	403.962	-79.8013	236.507	422.173	-47.4983	-162.43	357.213	-245.6	397.09	-188.754	82.3624	-151.951	76.591
776	2	2931.11	7.77238	5.33169	93.4668	89.0151	-110.927	-15.9669	-191.804	72.8238	125.059	32.7943	44.7835	116.174	-146.537	206.688	-162.481	124.861	-119.474	-25.111	-266.5	518.455	1.66624	-155.517	-357.321	394.278	-69.6432	223.093	432.269	-49.6094	-162.269	356.749	-242.822	391.481	-183.95	86.4469	-154.094	75.6352
776	3	2995.49	7.79053	5.3458	92.497	88.0208	-110.927	-15.9669	-191.804	72.8238	125.059	32.7943	47.0472	109.874	-141.639	191.688	-148.941	125.125	-119.62	-25.8069	-265.667	518.437	1.44172	-155.042	-357.321	394.278	-69.6432	223.093	432.269	-49.6094	-162.269	356.749	-242.822	391.481	-183.95	86.4469	-154.094	75.6352
776	4	2987.73	7.78735	5.34587	92.711	87.5703	-110.927	-15.9669	-191.804	72.8238	125.059	32.7943	47.0472	109.874	-141.639	191.688	-148.941	125.125	-119.621	-25.8062	-265.667	518.438	1.44014	-155.042	-357.64	394.037	-69.6656	223.556	431.753	-48.959	-158.237	343.791	-227.822	378.731	-171.522	89.9278	-154.094	75.6352
776	5	2997.02	7.7783	5.33061	92.1874	87.3145	-111.027	-15.4322	-192.365	72.8272	125.018	32.705	46.9969	110.082	-141.802	192.052	-149.265	125.106	-119.633	-25.7744	-265.686	518.5	1.37587	-155.028	-361.867	408.055	-81.8171	236.736	422.26	-48.6282	-158.554	349.492	-230.819	373.924	-166.055	94.0212	-157.243	74.8947
776	6	2978.81	7.77708	5.32967	91.7803	86.8779	-111.027	-15.4322	-192.365	72.8272	125.018	32.705	46.9969	110.082	-141.802	192.052	-149.265	125.106	-119.633	-25.7744	-265.686	518.5	1.37587	-155.028	-361.867	408.055	-81.8172	236.736	422.26	-48.6282	-159.485	349.159	-234.845	388.924	-179.248	84.5733	-151.222	75.7013
777	1	2901.92	7.74206	5.30222	91.918	87.5962	-110.733	-18.4636	-189.764	74.1554	123.773	32.855	46.9969	110.082	-141.802	192.052	-149.265	125.106	-119.634	-25.7731	-265.686	518.502	1.37317	-155.027	-356.688	397.782	-70.4164	221.736	433.255	-51.363	-159.485	349.159	-234.845	388.924	-179.248	84.5733	-151.222	75.7013
777	2	2884.3	7.71635	5.26876	91.3829	86.4615	-110.733	-18.4636	-189.764	74.1554	123.773	32.855	47.0979	109.355	-141.276	191.638	-149.048	125.268	-119.634	-25.7724	-265.687	518.503	1.37197	-155.027	-361.199	406.705	-79.5637	236.736	421.548	-49.4252	-159.549	349.349	-235.065	389.1	-179.419	84.5237	-151.222	75.7013
777	3	2906.4	7.74819	5.30204	92.1557	87.2727	-110.733	-18.4636	-189.764	74.1554	123.773	32.855	44.7912	115.713	-145.288	206.638	-162.29	124.319	-119.719	-26.1751	-265.205	518.493	1.24225	-154.753	-361.199	406.705	-79.5637	236.736	421.548	-49.4252	-159.549	349.349	-235.065	389.1	-179.419	84.5237	-151.222	75.7013
777	4	2870.53	7.73344	5.29142	92.4543	87.4491	-110.733	-18.4636	-189.764	74.1554	123.773	32.855	44.7915	115.713	-145.288	206.636	-162.289	124.319	-119.722	-26.1666	-265.209	518.51	1.22459	-154.749	-362.821	405.14	-79.4628	238.908	419.031	-45.954	-164.805	359.76	-250.065	398.47	-187.941	80.1312	-151.222	75.7013
777	5	2909.82	7.76939	5.33363	92.7924	88.6253	-110.96	-17.1914	-191.096	74.2175	123.622	32.6602	45.6079	117.249	-147.612	202.555	-158.534	124.441	-119.747	-26.1048	-265.246	518.627	1.10199	-154.723	-358.451	398.883	-71.3381	224.443	430.517	-49.119	-164	359.074	-246.351	393.227	-182.358	84.5725	-153.981	74.8412
777	6	2905.46	7.76928	5.33606	92.9027	88.1797	-110.96	-17.1914	-191.096	74.2175	123.622	32.6602	45.6079	117.249	-147.612	202.555	-158.534	124.441	-119.747	-26.1048	-265.246	518.627	1.10199	-154.723	-358.45	398.882	-71.3371	224.441	430.518	-49.1192	-159.547	346.006	-231.351	381.405	-170.638	87.3366	-153.37	74.9358
778	1	2925.99	7.76186	5.33117	92.9802	88.257	-110.95	-17.2996	-191.003	74.2644	123.578	32.6656	45.6079	117.249	-147.612	202.555	-158.534	124.441	-122.718	-18.635	-269.625	532.935	-13.898	-151.464	-358.45	398.882	-71.3371	224.441	430.518	-49.1192	-159.547	346.006	-231.351	381.405	-170.638	87.3366	-153.37	74.9358
778	2	2926.69	7.73934	5.30143	92.4812	87.2003	-110.95	-17.2996	-191.003	74.2644	123.578	32.6656	45.6694	116.817	-147.297	202.284	-158.377	124.533	-122.718	-18.635	-269.625	532.935	-13.898	-151.464	-363.067	408.205	-80.888	239.441	418.98	-47.1499	-159.709	346.462	-231.874	381.898	-171.12	87.2225	-153.37	74.9358
778	3	2945.26	7.75742	5.32382	93.4547	89.2454	-111.633	-12.8864	-195.731	74.9437	122.738	32.0315	45.373	117.703	-147.939	204.135	-159.996	124.447	-121.965	-20.6374	-269.399	526.555	-7.52542	-152.021	-358.616	399.266	-72.0054	225.052	429.713	-49.2372	-163.932	358.522	-243.647	387.11	-176.542	88.7792	-156.525	74.0865
778	4	2921.78	7.74895	5.30961	93.1612	88.7542	-111.633	-12.8864	-195.731	74.9437	122.738	32.0315	45.3731	117.703	-147.939	204.135	-159.995	124.447	-118.501	-31.9041	-261.432	512.103	7.47458	-155.349	-359.072	398.885	-72.0236	225.713	428.979	-48.295	-164.864	360.379	-246.25	389.227	-178.555	88.0209	-156.525	74.0865
778	5	2951.95	7.7381	5.29171	92.7448	87.9565	-111.739	-12.2773	-196.382	74.9657	122.688	31.9235	45.6527	117.539	-147.995	202.613	-158.653	124.496	-118.63	-31.6012	-261.612	512.729	6.83051	-155.219	-363.323	408.484	-81.3478	239.231	418.766	-46.8427	-164.678	360.47	-243.891	385.287	-175.441	92.9179	-159.608	73.3948
778	6	2956.56	7.73749	5.29343	92.7015	88.3836	-111.739	-12.2773	-196.382	74.9657	122.688	31.9235	45.6527	117.539	-147.995	202.613	-158.653	124.496	-118.63	-31.6012	-261.612	512.729	6.83051	-155.219	-363.323	408.484	-81.3478	239.231	418.766	-46.8427	-168.741	371.375	-257.928	400.287	-189.876	87.3575	-158.052	73.6662
779	1	2983.99	7.74243	5.29903	92.7591	88.6953	-111.633	-13.338	-195.464	75.4075	122.276	31.98	45.4579	120.053	-150.317	205.63	-161.571	124.492	-121.511	-25.2496	-264.865	526.918	-8.16949	-151.799	-363.323	408.484	-81.3478	239.231	418.766	-46.8427	-168.741	371.375	-257.928	400.287	-189.876	87.3575	-158.052	73.6662
779	2	2965.32	7.73296	5.29249	93.1321	89.5467	-111.633	-13.338	-195.464	75.4075	122.276	31.98	45.6642	118.582	-149.235	204.687	-161.008	124.798	-121.476	-25.3293	-264.818	526.718	-7.96344	-151.837	-358.513	397.945	-70.369	224.231	429.719	-48.9916	-168.741	371.375	-257.928	400.287	-189.876	87.3575	-158.052	73.6662
779	3	3026.91	7.75099	5.30633	92.1759	88.5752	-111.633	-13.338	-195.464	75.4075	122.276	31.98	47.8419	112.143	-144.272	189.687	-147.416	125.088	-121.598	-25.9478	-264.083	526.667	-8.12344	-151.43	-358.513	397.945	-70.369	224.231	429.719	-48.9916	-168.741	371.375	-257.928	400.287	-189.876	87.3575	-158.052	73.6662
779	4	3041.97	7.76888	5.31874	92.7057	88.514	-111.633	-13.338	-195.464	75.4075	122.276	31.98	46.6146	118.917	-149.898	200.874	-157.635	124.708	-118.365	-36.6922	-256.344	511.957	6.87656	-154.478	-359.129	397.443	-70.4068	225.128	428.73	-47.724	-168.834	370.867	-257.746	399.916	-189.416	87.2751	-158.052	73.6662
779	5	3080.56	7.75438	5.29777	92.1666	87.5498	-111.686	-13.0282	-195.797	75.4222	122.247	31.925	46.7055	118.787	-149.849	200.293	-157.109	124.728	-118.461	-36.4416	-256.513	512.435	6.39899	-154.393	-363.701	408.032	-80.6645	239.323	418.077	-46.1842	-168.265	370.101	-254.488	396.147	-185.94	91.1035	-159.838	72.9439
779	6	3076.5	7.75453	5.29956	92.0879	86.8188	-111.686	-13.0282	-195.797	75.4222	122.247	31.925	46.7055	118.787	-149.849	200.293	-157.109	124.728	-118.461	-36.4416	-256.513	512.435	6.39899	-154.393	-363.701	408.032	-80.6645	239.323	418.077	-46.1842	-163.105	355.101	-239.514	386.526	-174.957	89.0545	-155.577	73.747
780	1	3091.52	7.76757	5.31849	92.9877	87.7378	-111.244	-17.4636	-191.953	77.2657	120.528	32.1626	45.6637	130.675	-160.65	215.293	-171.533	124.65	-118.571	-36.1918	-256.648	512.998	5.81145	-154.265	-363.701	408.032	-80.6645	239.323	418.077	-46.1842	-163.105	355.101	-239.514	386.526	-174.957	89.0545	-155.577	73.747
780	2	3057.07	7.75404	5.30636	93.2717	88.6911	-111.244	-17.4636	-191.953	77.2657	120.528	32.1626	45.8979	128.818	-159.246	214.059	-170.731	125	-118.571	-36.1918	-256.648	512.998	5.81145	-154.265	-358.924	397.678	-69.8955	224.323	429.063	-48.2775	-164.594	359.299	-244.36	390.836	-179.239	87.9519	-155.577	73.747
780	3	3108.11	7.76573	5.31426	91.9436	87.3414	-111.244	-17.4636	-191.953	77.2657	120.528	32.1626	47.6236	121.408	-152.403	199.059	-156.549	124.571	-118.914	-37.6599	-254.854	513.014	5.25594	-153.197	-358.924	397.678	-69.8955	224.323	429.063	-48.2775	-164.594	359.299	-244.36	390.836	-179.239	87.9519	-155.577	73.747
780	4	3113.3	7.76223	5.31348	92.0793	87.8891	-111.244	-17.4636	-191.953	77.2657	120.528	32.1626	47.6236	121.408	-152.403	199.059	-156.549	124.571	-118.914	-37.6599	-254.854	513.014	5.25594	-153.197	-359.286	397.383	-69.9201	224.852	428.482	-47.5316	-169.351	371.665	-259.36	403.199	-191.419	84.2331	-155.577	73.747
780	5	3130.64	7.75805	5.3032	91.8276	87.2275	-111.412	-16.3703	-193.096	77.3036	120.43	32.0041	47.5372	123.02	-153.999	200.349	-157.724	124.59	-119.034	-37.3601	-255.042	513.618	4.64438	-153.077	-363.691	407.481	-79.6928	238.556	418.201	-46.066	-168.669	370.484	-256.141	398.453	-186.965	88.5893	-158.323	72.9865
780	6	3110.7	7.75822	5.30494	91.7185	86.4632	-111.412	-16.3703	-193.096	77.3036	120.43	32.0041	47.5372	123.02	-153.999	200.349	-157.724	124.59	-119.034	-37.3601	-255.042	513.618	4.64438	-153.077	-363.691	407.481	-79.6928	238.556	418.201	-46.066	-163.519	355.484	-241.417	389.433	-176.505	86.1164	-153.789	73.8806
781	1	3007.34	7.70411	5.25822	91.6844	86.9986	-110.962	-20.8733	-189.188	79.1612	118.7	32.2481	47.5372	123.02	-153.999	200.349	-157.724	124.59	-119.034	-37.3601	-255.042	513.618	4.64438	-153.077	-358.168	396.953	-67.878	223.556	428.885	-48.9299	-163.519	355.484	-241.417	389.433	-176.505	86.1164	-153.789	73.8806
781	2	3097.48	7.71109	5.26328	91.7084	86.6073	-111.309	-16.6181	-193.684	80.3712	117.438	31.92	47.4837	123.058	-154.027	200.778	-158.149	124.619	-119.515	-35.7564	-256.167	515.589	2.66053	-152.572	-362.47	405.37	-76.3944	237.265	418.433	-47.2282	-163.664	355.909	-240.728	387.277	-174.829	88.5275	-155.454	73.3479
781	3	3168.66	7.72859	5.27681	90.7406	85.6075	-111.309	-16.6181	-193.684	80.3712	117.438	31.92	49.4692	116.039	-148.552	185.778	-144.442	124.915	-119.621	-36.2222	-255.601	515.585	2.49537	-152.239	-362.47	405.37	-76.3944	237.265	418.433	-47.2282	-163.664	355.909	-240.728	387.277	-174.829	88.5275	-155.454	73.3479
781	4	3242.64	7.76766	5.31646	91.9824	86.708	-111.309	-16.6181	-193.684	80.3712	117.438	31.92	48.273	126.435	-157.659	200.778	-158.436	124.565	-119.621	-36.2222	-255.601	515.585	2.49533	-152.239	-363.236	404.633	-76.3798	238.303	417.257	-45.5838	-165.07	358.227	-244.222	389.767	-177.198	87.4627	-155.454	73.3479
781	5	3224.09	7.78292	5.34252	92.078	87.8116	-111.33	-16.4986	-193.808	80.3695	117.432	31.9002	48.2914	126.408	-157.649	200.67	-158.34	124.57	-119.622	-36.2205	-255.601	515.593	2.48622	-152.236	-358.571	399.772	-69.1125	223.284	429.213	-49.1415	-163.817	357.831	-244.565	392.674	-177.626	83.4713	-152.507	74.1758
781	6	3153.89	7.75139	5.30587	91.7878	86.9263	-111.22	-16.4978	-193.732	80.1659	117.631	31.9963	48.2396	126.822	-158.023	201.296	-158.934	124.586	-119.678	-36.0843	-255.681	515.887	2.18379	-152.174	-364.225	406.863	-76.4565	236.979	418.234	-46.9254	-163.955	358.196	-245.393	390.557	-175.101	85.4979	-154.505	72.7955
782	1	3165.73	7.74935	5.30645	91.8416	87.2679	-111.171	-16.987	-193.305	80.359	117.451	32.0229	48.3412	127.728	-158.987	201.749	-159.477	124.649	-122.503	-28.9948	-259.987	530.48	-12.8162	-149.158	-364.225	406.863	-76.4565	236.979	418.234	-46.9254	-163.955	358.196	-245.393	390.557	-175.101	85.4979	-154.505	72.7955
782	2	3126.08	7.73385	5.2921	92.1905	88.4308	-111.171	-16.987	-193.305	80.359	117.451	32.0229	48.5836	125.452	-157.254	200.461	-158.703	125.088	-122.503	-28.9948	-259.987	530.48	-12.8162	-149.158	-359.331	396.581	-65.9253	221.979	428.977	-48.8098	-166.87	366.364	-254.644	398.622	-183.149	83.4261	-154.505	72.7955
782	3	3188.97	7.75036	5.30461	91.1817	87.4042	-111.171	-16.987	-193.305	80.359	117.451	32.0229	50.4156	118.074	-151.37	185.461	-144.854	125.329	-122.608	-29.5323	-259.35	530.422	-12.9408	-148.805	-359.331	396.58	-65.925	221.979	428.977	-48.8098	-166.87	366.364	-254.644	398.622	-183.149	83.4261	-154.505	72.7955
782	4	3233.9	7.76602	5.31408	91.7311	87.1013	-111.171	-16.987	-193.305	80.359	117.451	32.0229	49.6174	125.667	-158.022	196.237	-154.971	125.09	-119.502	-41.1382	-250.516	515.422	2.04511	-151.56	-360.409	395.712	-66.0559	223.599	427.239	-46.5684	-166.961	364.592	-253.578	397.124	-181.525	83.4343	-154.505	72.7955
782	5	3285.1	7.75084	5.29273	91.2209	86.1092	-111.225	-16.657	-193.659	80.3678	117.429	31.9656	49.6469	125.585	-157.97	196.015	-154.769	125.099	-119.531	-41.0574	-250.571	515.58	1.88727	-151.532	-365.042	405.396	-75.5424	237.942	416.516	-44.9941	-166.717	364.316	-251.471	395.188	-180.072	87.1526	-156.66	72.1486
782	6	3291.87	7.75105	5.29562	91.285	85.5788	-111.225	-16.657	-193.659	80.3678	117.429	31.9656	49.6469	125.585	-157.97	196.015	-154.769	125.099	-119.531	-41.0574	-250.571	515.58	1.88727	-151.532	-365.042	405.396	-75.5424	237.942	416.516	-44.9941	-161.827	350.579	-236.471	383.279	-167.795	89.173	-155.541	72.4191
783	1	3144.35	7.75008	5.29787	91.3861	85.9774	-111.17	-17.2102	-193.176	80.5857	117.227	31.9958	49.6612	127.029	-159.379	197.356	-156.138	125.141	-122.259	-33.9958	-255.001	530.323	-13.1127	-148.662	-365.042	405.396	-75.5424	237.942	416.516	-44.9941	-161.827	350.579	-236.471	383.279	-167.795	89.173	-155.541	72.4191
783	2	3104.02	7.74155	5.29096	91.7729	86.8405	-111.17	-17.2102	-193.176	80.5857	117.227	31.9958	49.8368	125.197	-157.97	196.381	-155.563	125.489	-122.259	-33.9958	-255.001	530.323	-13.1127	-148.662	-360.115	394.92	-64.8348	222.942	427.277	-46.9119	-161.827	350.58	-236.472	383.281	-167.797	89.1727	-155.541	72.4191
783	3	3162.14	7.75821	5.30352	90.8213	85.8566	-111.17	-17.2102	-193.176	80.5857	117.227	31.9958	51.5805	117.5	-151.962	181.381	-141.704	125.866	-122.316	-34.2776	-254.666	530.291	-13.1798	-148.472	-360.115	394.92	-64.8348	222.942	427.277	-46.9119	-161.827	350.58	-236.472	383.281	-167.797	89.1727	-155.541	72.4191
783	4	3204.07	7.76265	5.30172	90.9665	85.3632	-111.17	-17.2102	-193.176	80.5857	117.227	31.9958	51.3541	121.661	-155.787	186.514	-146.612	125.802	-119.477	-45.2078	-246.213	515.291	1.59305	-150.946	-360.848	394.34	-64.9354	224.045	426.099	-45.3914	-162.431	351.118	-237.586	383.86	-168.359	88.7961	-155.541	72.4191
783	5	3262.18	7.75374	5.28645	90.7647	84.908	-111.386	-15.8849	-194.593	80.6236	117.135	31.7702	51.255	122.584	-156.581	187.692	-147.702	125.758	-119.584	-44.9049	-246.423	515.891	0.999507	-150.847	-364.96	403.113	-73.331	236.744	416.636	-44.1621	-163.111	353.707	-237.419	381.542	-166.923	94.7644	-159.87	71.2833
783	6	3293.97	7.75343	5.288	90.5409	85.0309	-111.386	-15.8849	-194.593	80.6236	117.135	31.7702	51.255	122.584	-156.581	187.692	-147.702	125.758	-119.584	-44.9049	-246.423	515.891	0.999507	-150.847	-364.96	403.113	-73.331	236.744	416.636	-44.1621	-166.093	361.731	-249.374	396.542	-180.831	86.6188	-155.803	72.2787
784	1	3166.18	7.69537	5.23638	90.5193	85.5603	-110.895	-20.8192	-190.278	82.5499	115.347	32.0441	51.255	122.584	-156.581	187.692	-147.702	125.758	-119.584	-44.9048	-246.423	515.891	0.999215	-150.847	-359.164	392.382	-61.4454	221.744	427.077	-46.9249	-166.093	361.731	-249.374	396.542	-180.831	86.6188	-155.803	72.2787
784	2	3230.19	7.70673	5.24814	90.4662	84.5365	-111.067	-19.5478	-191.638	82.9064	114.942	31.9034	51.334	121.815	-155.987	187.151	-147.316	125.891	-120.298	-40.3355	-250.125	516.377	0.813617	-150.226	-363.764	401.326	-70.3963	235.779	416.566	-45.2564	-161.626	349.001	-234.525	384.023	-168.432	90.7233	-156.309	72.1164
784	3	3262.56	7.73604	5.27976	91.3849	85.5116	-111.067	-19.5478	-191.638	82.9064	114.942	31.9034	49.6546	129.664	-161.585	202.151	-161.05	125.059	-120.38	-40.6983	-249.686	516.373	0.685614	-149.965	-363.764	401.326	-70.3963	235.779	416.566	-45.2564	-161.626	349.001	-234.525	384.023	-168.432	90.7233	-156.309	72.1164
784	4	3349.38	7.70072	5.25017	91.7975	85.1375	-111.067	-19.5478	-191.638	82.9064	114.942	31.9034	49.6546	129.664	-161.585	202.151	-161.05	125.059	-120.381	-40.6973	-249.687	516.375	0.683471	-149.965	-367.776	397.622	-70.6594	241.401	410.397	-36.5959	-169.444	357.038	-249.525	391.737	-176.102	85.856	-156.309	72.1164
784	5	3239.06	7.71535	5.27144	92.0631	86.285	-111.067	-19.5478	-191.638	82.9064	114.942	31.9034	49.6546	129.664	-161.585	202.151	-161.05	125.059	-120.381	-40.6971	-249.687	516.375	0.6832	-149.965	-363.096	394.308	-64.0988	226.401	422.905	-41.0655	-168.473	356.953	-247.807	393.284	-175.681	85.9541	-156.488	72.1138
784	6	3260.48	7.71504	5.27372	92.1325	86.897	-111.067	-19.5478	-191.638	82.9064	114.942	31.9034	49.6546	129.664	-161.585	202.151	-161.05	125.059	-120.381	-40.6971	-249.687	516.375	0.6832	-149.965	-363.096	394.308	-64.0988	226.401	422.905	-41.0655	-172.838	369.389	-262.807	406.937	-188.695	80.5295	-154.908	72.5002
785	1	3258.77	7.71211	5.27425	92.1935	87.2566	-111.027	-19.9517	-191.284	83.0619	114.798	31.926	49.7893	130.321	-162.339	202.228	-161.235	125.13	-123.099	-33.4007	-254.395	531.157	-14.3168	-147.159	-363.096	394.308	-64.0988	226.401	422.905	-41.0655	-172.838	369.389	-262.807	406.937	-188.695	80.5295	-154.908	72.5002
785	2	3231.53	7.71667	5.28281	92.8223	88.3626	-111.027	-19.9517	-191.284	83.0619	114.798	31.926	49.8275	129.907	-162.018	201.997	-161.091	125.207	-123.099	-33.4007	-254.395	531.157	-14.3168	-147.159	-358.109	384.246	-53.9932	211.401	433.999	-42.9144	-172.583	368.641	-261.948	406.271	-188.043	80.7373	-154.908	72.5002
785	3	3283.38	7.73099	5.29334	91.7021	87.2184	-111.027	-19.9517	-191.284	83.0619	114.798	31.926	51.4442	122.005	-155.362	186.997	-147.006	125.221	-123.25	-34.1644	-253.492	531.067	-14.4913	-146.652	-358.109	384.246	-53.9932	211.401	433.999	-42.9144	-172.583	368.641	-261.948	406.271	-188.043	80.7373	-154.908	72.5002
785	4	3297.3	7.7231	5.27937	91.4028	86.2622	-111.027	-19.9517	-191.284	83.0619	114.798	31.926	51.4442	122.005	-155.362	186.997	-147.006	125.221	-120.46	-45.1983	-244.903	516.067	0.26577	-149.069	-358.758	383.836	-54.1724	212.451	432.927	-41.6373	-172.783	367.973	-261.725	405.894	-187.635	80.6742	-154.908	72.5002
785	5	3277.89	7.72297	5.27532	90.5012	85.9238	-111.173	-19.1223	-192.151	83.0683	114.745	31.7892	51.4089	122.301	-155.613	187.413	-147.394	125.206	-120.494	-45.1029	-244.969	516.261	0.0727721	-149.037	-362.081	398.969	-66.4732	218.746	429.602	-42.5463	-170.223	365.452	-254.52	398.029	-179.604	90.9381	-161.6	71.4549
785	6	3243.66	7.72321	5.27817	90.5207	85.3317	-111.173	-19.1223	-192.151	83.0683	114.745	31.7892	51.4089	122.301	-155.613	187.413	-147.394	125.206	-120.494	-45.1029	-244.969	516.261	0.0727721	-149.037	-362.081	398.969	-66.4732	218.746	429.602	-42.5463	-165.211	351.326	-239.52	386.468	-167.551	92.5107	-160.181	71.7752
786	1	3250.28	7.71424	5.2735	90.5212	85.6412	-111.128	-19.5658	-191.762	83.2381	114.588	31.8143	51.4089	122.301	-155.613	187.413	-147.394	125.206	-123.121	-37.7503	-249.883	531.191	-14.9272	-146.377	-362.081	398.969	-66.4732	218.746	429.602	-42.5463	-165.211	351.326	-239.52	386.468	-167.551	92.5107	-160.181	71.7752
786	2	3269.49	7.69611	5.24911	90.0308	84.5273	-111.128	-19.5658	-191.762	83.2381	114.588	31.8143	51.4241	122.121	-155.475	187.33	-147.349	125.242	-123.121	-37.7503	-249.883	531.191	-14.9272	-146.377	-366.629	407.148	-74.5693	233.746	418.166	-40.9457	-165.211	351.326	-239.52	386.468	-167.551	92.5107	-160.181	71.7752
786	3	3308.57	7.72476	5.27999	90.9566	85.5037	-111.128	-19.5658	-191.762	83.2381	114.588	31.8143	49.7091	129.919	-161.052	202.33	-161.046	124.43	-123.193	-38.1041	-249.463	531.148	-15.0091	-146.137	-366.629	407.148	-74.5693	233.746	418.166	-40.9457	-165.211	351.326	-239.52	386.468	-167.551	92.5107	-160.181	71.7752
786	4	3417.12	7.72441	5.27275	90.79	84.8244	-111.361	-18.1982	-193.272	83.3116	114.492	31.5538	49.9726	129.417	-160.732	200.479	-159.338	124.437	-120.669	-48.6346	-241.073	516.597	-0.887924	-148.243	-366.706	405.19	-73.2297	233.115	418.235	-39.827	-166.423	353.161	-240.174	386.82	-168.835	96.3285	-163.203	71.2533
786	5	3339.91	7.7444	5.30076	91.0511	86.5431	-111.428	-17.8208	-193.67	83.3168	114.467	31.4885	50.0267	129.321	-160.686	200.138	-159.032	124.45	-120.686	-48.5869	-241.107	516.694	-0.983829	-148.228	-361.913	402.63	-67.6114	217.987	430.587	-43.9592	-165.792	357.356	-241.239	382.291	-163.139	100.733	-166.95	70.8214
786	6	3357.54	7.74374	5.30155	90.8138	86.6371	-111.428	-17.8208	-193.67	83.3168	114.467	31.4885	50.0267	129.321	-160.686	200.138	-159.032	124.45	-120.686	-48.5869	-241.107	516.694	-0.983829	-148.228	-361.913	402.63	-67.6114	217.987	430.587	-43.9592	-168.997	365.291	-252.899	397.291	-177.236	92.1223	-162.321	71.7931
787	1	3309.86	7.74866	5.31197	91.3774	87.8248	-111.376	-18.3367	-193.216	83.5119	114.287	31.5185	50.0267	129.321	-160.686	200.138	-159.032	124.45	-120.686	-48.5869	-241.107	516.694	-0.983904	-148.228	-357.327	394.939	-59.9505	202.987	441.844	-45.4825	-168.997	365.291	-252.899	397.291	-177.236	92.1223	-162.321	71.7931
787	2	3277.26	7.74318	5.30779	91.4071	87.2784	-111.376	-18.3367	-193.216	83.5119	114.287	31.5185	50.07	128.844	-160.322	199.878	-158.874	124.542	-120.686	-48.5869	-241.107	516.694	-0.983904	-148.228	-357.327	394.939	-59.9508	202.988	441.843	-45.4824	-164.146	351.762	-237.899	385.114	-164.806	95.503	-162.321	71.7931
787	3	3331.81	7.75842	5.31915	90.3551	86.2086	-111.376	-18.3367	-193.216	83.5119	114.287	31.5185	51.7853	121.177	-154.071	184.878	-144.913	124.674	-120.812	-49.1132	-240.465	516.685	-1.17428	-147.833	-357.327	394.939	-59.9508	202.988	441.843	-45.4824	-164.146	351.762	-237.899	385.114	-164.806	95.503	-162.321	71.7931
787	4	3559.91	7.70026	5.26776	90.3932	84.6655	-111.376	-18.3367	-193.216	83.5119	114.287	31.5185	51.7853	121.177	-154.071	184.878	-144.913	124.674	-120.815	-49.103	-240.472	516.707	-1.19567	-147.829	-364.899	389.161	-61.4336	215.938	428.687	-30.4824	-173.326	353.317	-249.294	387.351	-168.085	91.8541	-162.321	71.7931
787	5	3660.72	7.76144	5.32615	90.2767	85.0401	-111.689	-16.4669	-195.204	83.6212	114.113	31.2126	52.3157	127.789	-160.778	186.767	-146.846	124.52	-120.868	-48.9414	-240.587	517.02	-1.50597	-147.779	-368.077	403.771	-72.7782	224.132	424.027	-32.0122	-172.604	354.613	-247.208	387.962	-167.184	95.5614	-165.799	71.1773
787	6	3666.31	7.76089	5.32714	90.1606	85.3331	-111.689	-16.4669	-195.204	83.6212	114.113	31.2126	52.3157	127.789	-160.778	186.767	-146.846	124.52	-120.868	-48.9414	-240.587	517.02	-1.50597	-147.779	-368.077	403.771	-72.7782	224.132	424.027	-32.0122	-176.22	364.101	-260.29	402.962	-180.922	87.1501	-161.526	72.0605
788	1	3432.51	7.74476	5.3165	90.7645	86.2816	-111.488	-18.4343	-193.47	84.3548	113.435	31.3292	52.3157	127.789	-160.778	186.767	-146.846	124.52	-120.868	-48.9413	-240.587	517.021	-1.50613	-147.779	-363.161	394.738	-63.4905	209.132	435.191	-34.0256	-176.22	364.101	-260.29	402.962	-180.922	87.1501	-161.526	72.0605
788	2	3592.26	7.74227	5.3142	91.2107	86.8124	-112.786	-10.5257	-202.176	85.3594	112.284	29.9253	52.3931	126.723	-159.951	186.3	-146.598	124.727	-123.454	-40.0041	-247.251	532.021	-16.1464	-145.489	-365.79	398.996	-67.6023	218.787	427.34	-33.0389	-176.22	364.101	-260.29	402.962	-180.922	87.1501	-161.526	72.0605
788	3	3651.06	7.76966	5.34432	92.196	87.8338	-112.786	-10.5257	-202.176	85.3594	112.284	29.9253	50.8964	135.093	-166.223	201.3	-160.459	124.035	-123.515	-40.3032	-246.896	531.982	-16.214	-145.284	-365.79	398.996	-67.6023	218.787	427.34	-33.0389	-176.22	364.101	-260.29	402.962	-180.922	87.1501	-161.526	72.0605
788	4	3681.28	7.76255	5.33184	91.7803	86.8748	-112.786	-10.5257	-202.176	85.3594	112.284	29.9253	50.8964	135.093	-166.223	201.3	-160.459	124.035	-121.093	-50.8111	-238.413	516.982	-1.80499	-147.246	-366.358	398.475	-67.6638	219.748	426.351	-31.8775	-175.997	362.253	-258.683	401.651	-179.678	87.3965	-161.526	72.0605
788	5	3728.99	7.74749	5.31056	91.1071	85.8744	-112.792	-10.4862	-202.22	85.3618	112.281	29.9177	50.9247	135.055	-166.213	201.123	-160.299	124.043	-121.099	-50.7906	-238.428	517.022	-1.84459	-147.24	-370.86	407.793	-76.4634	234.368	415.324	-30.5671	-175.695	362.155	-257.449	400.043	-178.094	89.3449	-162.463	71.5706
788	6	3740.53	7.74758	5.31339	91.1396	85.3166	-112.792	-10.4862	-202.22	85.3618	112.281	29.9177	50.9247	135.055	-166.213	201.123	-160.299	124.043	-121.099	-50.7906	-238.428	517.022	-1.84459	-147.24	-370.86	407.793	-76.4634	234.368	415.324	-30.5671	-170.902	348.479	-242.449	387.925	-166.109	92.295	-162.163	71.6354
789	1	3737.27	7.73944	5.31031	91.1664	85.6613	-112.751	-10.8727	-201.875	85.4966	112.157	29.9428	50.9247	135.055	-166.213	201.123	-160.299	124.043	-123.553	-43.3019	-243.723	532.022	-16.6966	-144.837	-370.86	407.793	-76.4634	234.368	415.324	-30.5671	-170.902	348.479	-242.449	387.925	-166.109	92.295	-162.163	71.6354
789	2	3642.48	7.73233	5.30355	91.7074	86.4885	-112.751	-10.8727	-201.875	85.4966	112.157	29.9428	51.0807	133.093	-164.694	200.087	-159.658	124.409	-123.553	-43.3019	-243.723	532.022	-16.6966	-144.837	-366.076	398.04	-66.676	219.368	426.147	-32.2883	-170.902	348.479	-242.449	387.925	-166.109	92.295	-162.163	71.6354
789	3	3682.66	7.74589	5.31348	90.5709	85.3198	-112.751	-10.8727	-201.875	85.4966	112.157	29.9428	52.5838	124.9	-157.757	185.087	-145.499	124.385	-123.693	-43.972	-242.925	531.933	-16.8491	-144.371	-366.076	398.04	-66.676	219.368	426.147	-32.2883	-170.902	348.479	-242.449	387.925	-166.109	92.295	-162.163	71.6354
789	4	3729.77	7.74176	5.30455	90.3252	84.6094	-112.751	-10.8727	-201.875	85.4966	112.157	29.9428	52.4879	126.277	-158.982	186.956	-147.294	124.359	-121.436	-54.2246	-234.509	516.933	-2.5719	-146.16	-366.646	397.523	-66.7458	220.331	425.161	-31.1248	-171.384	348.671	-243.061	388.457	-166.714	92.0625	-162.163	71.6354
789	5	3856.55	7.7521	5.32077	92.3902	87.1848	-113.292	-7.51892	-205.618	85.5978	112.06	29.2372	52.3229	127.413	-159.897	188.801	-149.016	124.292	-121.652	-53.5273	-235.028	518.315	-3.91957	-145.967	-366.702	397.794	-66.8751	220.605	425.124	-31.2517	-170.54	356.38	-238.681	354.296	-137.48	121.826	-183.569	68.3772
789	6	3854.51	7.75779	5.32972	92.9767	87.6735	-113.26	-7.73101	-205.41	85.5846	112.076	29.2829	52.3105	127.47	-159.937	188.916	-149.123	124.286	-121.573	-53.7784	-234.828	517.802	-3.43377	-146.041	-363.407	389.501	-58.9529	211.386	432.193	-32.352	-170.397	353.681	-235.211	354.322	-137.687	122.111	-183.367	68.4266
790	1	3852.8	7.75007	5.32714	92.9543	87.9624	-113.205	-8.25511	-204.94	85.7636	111.911	29.3183	52.5089	127.045	-159.723	187.661	-148.014	124.366	-123.912	-46.1421	-240.439	532.802	-18.1375	-143.819	-363.407	389.501	-58.9529	211.386	432.193	-32.352	-170.397	353.681	-235.211	354.322	-137.687	122.111	-183.367	68.4266
790	2	3919.15	7.74771	5.31747	94.3215	89.394	-115.194	5.28602	-219.94	86.8692	110.755	26.647	52.5215	126.87	-159.588	187.582	-147.971	124.4	-123.87	-46.1464	-240.471	532.379	-17.7014	-143.88	-363.93	390.432	-59.8592	213.159	430.781	-32.1576	-170.428	353.692	-235.227	354.716	-138.079	122.111	-183.367	68.4266
790	3	3972.44	7.77456	5.34718	95.292	90.4036	-115.194	5.28601	-219.94	86.8692	110.755	26.647	50.9764	135.117	-165.791	202.582	-161.814	123.746	-123.915	-46.3626	-240.213	532.349	-17.75	-143.728	-363.93	390.432	-59.8592	213.159	430.781	-32.1576	-170.428	353.692	-235.227	354.716	-138.079	122.111	-183.367	68.4266
790	4	4018.08	7.76678	5.33466	94.9152	89.5755	-115.194	5.28601	-219.94	86.8692	110.755	26.647	50.9764	135.117	-165.791	202.582	-161.814	123.746	-121.776	-56.5498	-231.737	517.349	-3.56165	-145.399	-364.458	390.025	-59.9731	214.071	429.859	-31.1127	-170.739	353.469	-235.337	354.983	-138.447	122.011	-183.367	68.4266
790	5	4160.52	7.76275	5.33254	95.1371	89.3331	-115.067	4.16973	-218.676	86.7095	110.877	26.8759	51.1503	134.797	-165.634	201.421	-160.758	123.787	-121.837	-56.337	-231.903	517.762	-3.9583	-145.348	-365.78	391.708	-61.3128	218.579	426.476	-31.078	-170.207	351.955	-226.391	336.697	-121.962	136.675	-193.298	66.2026
790	6	4113.66	7.76181	5.33161	94.6507	88.7463	-115.067	4.16973	-218.676	86.7095	110.877	26.8759	51.1503	134.797	-165.634	201.421	-160.758	123.787	-121.837	-56.337	-231.903	517.762	-3.9583	-145.348	-365.78	391.708	-61.3128	218.579	426.476	-31.078	-168.033	343.637	-223.792	351.697	-135.214	125.365	-184.553	67.9113
791	1	4100.01	7.75462	5.3301	94.6967	89.1055	-115.026	3.79616	-218.336	86.8263	110.77	26.9045	51.1503	134.797	-165.634	201.421	-160.758	123.787	-124.102	-48.6998	-237.598	532.762	-18.6054	-143.201	-365.78	391.708	-61.3128	218.579	426.476	-31.078	-168.033	343.637	-223.792	351.697	-135.214	125.365	-184.553	67.9113
791	2	4214.91	7.74606	5.31475	93.4498	87.4343	-114.548	-0.155622	-213.942	86.7752	110.778	27.7484	51.1932	134.247	-165.21	201.129	-160.576	123.891	-123.997	-48.6241	-237.758	531.555	-17.3664	-143.359	-370.529	400.875	-70.3329	233.579	414.98	-29.3375	-168.097	343.565	-223.731	352.93	-136.444	125.386	-184.553	67.9113
791	3	4255.15	7.75983	5.3251	92.326	86.2719	-114.548	-0.155632	-213.942	86.7752	110.778	27.7484	52.722	126.22	-158.395	186.129	-146.411	123.812	-124.149	-49.3334	-236.912	531.46	-17.5308	-142.853	-370.529	400.875	-70.3329	233.579	414.98	-29.3375	-168.097	343.565	-223.731	352.93	-136.444	125.386	-184.553	67.9113
791	4	4303.03	7.75557	5.31693	92.156	85.6472	-114.548	-0.155632	-213.942	86.7752	110.778	27.7484	52.5868	127.828	-159.802	188.42	-148.601	123.775	-122.123	-59.2895	-228.515	516.46	-3.44004	-144.397	-370.986	400.412	-70.3664	234.302	414.215	-28.3618	-168.382	343.434	-223.865	353.215	-136.832	125.286	-184.553	67.9113
791	5	4166.38	7.79901	5.36608	91.7162	87.0252	-114.567	-0.0409765	-214.072	86.792	110.764	27.722	52.5939	127.78	-159.761	188.348	-148.534	123.776	-122.18	-59.1104	-228.629	516.792	-3.79042	-144.329	-363.458	412.594	-68.3294	220.493	429.171	-43.2555	-163.673	343.153	-215.828	363.073	-137.534	124.781	-185.602	67.9522
791	6	4103.82	7.79792	5.36408	90.9197	86.2435	-114.567	-0.0409765	-214.072	86.792	110.764	27.722	52.5939	127.78	-159.761	188.348	-148.534	123.776	-122.18	-59.1104	-228.629	516.792	-3.79042	-144.329	-363.458	412.594	-68.3294	220.493	429.171	-43.2555	-164.915	344.475	-222.146	378.073	-151.626	112.656	-176.965	69.6014
792	1	3785.72	7.79403	5.36383	90.4246	86.04	-114.352	-2.02311	-212.275	87.4258	110.183	27.868	53.8031	125.13	-158.382	180.828	-141.921	124.259	-124.389	-51.442	-234.433	531.792	-18.3933	-142.228	-363.458	412.594	-68.3294	220.493	429.171	-43.2555	-164.915	344.475	-222.146	378.073	-151.626	112.656	-176.965	69.6014
792	2	3754.19	7.79496	5.35989	88.8817	84.333	-112.548	-15.5325	-197.275	86.6767	110.851	30.6584	53.8558	124.27	-157.717	180.487	-141.753	124.431	-124.389	-51.442	-234.433	531.792	-18.3933	-142.228	-363.458	412.594	-68.3294	220.493	429.171	-43.2555	-164.915	344.475	-222.146	378.073	-151.626	112.656	-176.965	69.6014
792	3	3795.79	7.8227	5.3894	89.7725	85.269	-112.548	-15.5325	-197.275	86.6767	110.851	30.6584	52.4139	132.758	-163.807	195.487	-155.513	123.438	-124.529	-52.0894	-233.66	531.701	-18.5414	-141.762	-363.458	412.594	-68.3294	220.493	429.171	-43.2555	-164.915	344.475	-222.146	378.073	-151.626	112.656	-176.965	69.6014
792	4	3927.65	7.8152	5.37677	89.1746	83.863	-112.569	-15.388	-197.437	86.6791	110.848	30.6289	53.3187	130.429	-162.467	189.268	-149.92	123.767	-122.584	-61.8939	-225.496	517.318	-4.86527	-143.393	-364.315	411.477	-67.8422	222.812	427.069	-42.116	-164.77	343.191	-221.287	379.11	-152.493	112.372	-176.407	69.7801
792	5	4311.17	7.87383	5.44324	90.2534	87.1681	-113.643	-10.5031	-202.959	86.6548	110.903	29.4457	53.2994	130.546	-162.559	189.436	-150.088	123.761	-123.073	-60.0746	-226.648	519.641	-7.45281	-142.3	-359.041	417.134	-66.6968	210.047	436.97	-48.558	-161.063	347.252	-217.52	361.172	-130.704	122.912	-184.888	68.3757
792	6	4334.41	7.86216	5.42077	89.5292	85.8736	-113.643	-10.5031	-202.959	86.6548	110.903	29.4457	53.2994	130.546	-162.559	189.436	-150.088	123.761	-123.073	-60.0746	-226.648	519.641	-7.45281	-142.3	-362.906	426.141	-75.7709	225.047	425.892	-46.973	-161.257	347.16	-218.463	364.407	-133.757	120.334	-181.662	68.9748
793	1	3810.31	7.69544	5.25971	88.1725	85.1311	-111.993	-25.5031	-189.507	91.7688	106.214	30.463	53.2994	130.546	-162.559	189.436	-150.088	123.761	-123.163	-59.7217	-226.929	520.297	-8.08136	-142.221	-356.024	420.032	-67.5577	211.368	432.577	-48.8864	-161.257	347.16	-218.463	364.407	-133.757	120.334	-181.662	68.9748
793	2	3933.38	7.68483	5.26576	89.1166	86.4991	-112.432	-22.2788	-193.16	92.0546	105.923	29.9311	53.3253	130.109	-162.222	189.258	-149.996	123.848	-126.997	-45.0341	-239.806	540.306	-27.3184	-138.905	-354.591	415.848	-64.3323	209.269	433.128	-48.9197	-161.423	346.755	-217.738	366.302	-135.465	121.437	-182.7	68.8702
793	3	3960.83	7.70907	5.29325	90.228	87.6235	-112.432	-22.2788	-193.16	92.0546	105.923	29.9311	51.8644	138.574	-168.822	204.258	-163.95	123.362	-127.007	-45.0832	-239.748	540.296	-27.3257	-138.873	-354.591	415.848	-64.3323	209.269	433.128	-48.9197	-161.423	346.755	-217.738	366.302	-135.465	121.437	-182.7	68.8702
793	4	4053.5	7.69586	5.27125	89.9825	86.4759	-112.432	-22.2788	-193.16	92.0546	105.923	29.9311	51.8644	138.574	-168.822	204.258	-163.95	123.362	-124.827	-57.1426	-229.659	525.296	-12.9368	-140.621	-356.155	414.285	-64.5421	211.729	430.674	-45.8596	-163.097	349.027	-221.309	364.679	-134.339	121.253	-182.7	68.8702
793	5	4031.87	7.6859	5.25935	89.8203	85.9026	-112.481	-21.9223	-193.537	92.038	105.931	29.8729	51.9622	138.667	-169.007	203.877	-163.635	123.405	-122.896	-65.7909	-222.555	510.512	1.04871	-142.167	-355.803	412.951	-62.8127	211.42	430.593	-46.282	-162.768	347.933	-220.241	366.79	-136.238	121.704	-183.193	69.1721
793	6	3930.42	7.68447	5.25685	89.0529	85.1786	-112.481	-21.9223	-193.537	92.038	105.931	29.8729	51.9622	138.667	-169.007	203.877	-163.635	123.405	-122.896	-65.7909	-222.555	510.512	1.04871	-142.167	-355.804	412.953	-62.8156	211.424	430.591	-46.2816	-164.499	349.945	-226.921	381.79	-150.568	109.148	-174.017	70.792
794	1	3931.94	7.69087	5.26589	89.0486	85.4845	-112.302	-23.5419	-192.076	92.5744	105.439	29.9864	52.8	140.899	-171.85	202.778	-163.167	123.781	-125.116	-58.1945	-228.365	525.512	-13.5342	-140.001	-355.804	412.953	-62.8156	211.424	430.591	-46.2816	-164.499	349.945	-226.921	381.79	-150.568	109.148	-174.017	70.792
794	2	3898.09	7.66931	5.2393	89.0597	85.2472	-112.302	-23.5419	-192.076	92.5744	105.439	29.9864	53.1452	135.298	-167.464	199.883	-161.296	124.791	-123.584	-58.7722	-229.048	510.799	1.46583	-142.029	-355.804	412.953	-62.8155	211.423	430.591	-46.2816	-164.499	349.945	-226.921	381.79	-150.568	109.148	-174.017	70.792
794	3	3910.38	7.68208	5.24874	87.8448	84.0224	-112.302	-23.5419	-192.076	92.5744	105.439	29.9864	54.5252	126.89	-160.253	184.883	-146.989	124.651	-123.747	-59.4632	-228.204	510.821	1.17932	-141.501	-355.804	412.953	-62.8155	211.423	430.591	-46.2816	-164.499	349.945	-226.921	381.79	-150.568	109.148	-174.017	70.792
794	4	4102.41	7.63603	5.20497	88.4907	83.2816	-112.302	-23.5419	-192.076	92.5744	105.439	29.9864	54.5252	126.89	-160.253	184.883	-146.989	124.651	-123.747	-59.463	-228.204	510.822	1.17874	-141.501	-362.519	406.386	-63.86	221.965	420.111	-33.1668	-172.927	356.959	-241.921	376.571	-147.787	108.189	-174.017	70.792
794	5	4429.4	7.74303	5.30871	91.671	88.422	-114.767	-9.34453	-208.693	89.3174	109.519	26.2442	54.3681	128.192	-161.308	186.906	-148.895	124.58	-124.343	-57.427	-229.799	514.838	-2.68922	-141.021	-358.357	416.827	-67.0775	208.779	432.575	-40.2336	-169.211	360.592	-233.675	355.649	-123.643	126.484	-189.504	68.0449
794	6	4277.01	7.74164	5.30583	90.7335	87.3797	-114.767	-9.34453	-208.693	89.3174	109.519	26.2442	54.3681	128.192	-161.308	186.906	-148.895	124.58	-124.343	-57.427	-229.799	514.838	-2.68922	-141.021	-358.357	416.827	-67.0775	208.779	432.575	-40.2336	-169.686	358.99	-237.19	370.649	-137.587	113.767	-179.711	69.776
795	1	4106.99	7.68566	5.25719	90.5087	87.8936	-114.034	-15.6628	-202.847	91.3549	107.611	26.7919	54.3681	128.192	-161.308	186.906	-148.895	124.58	-124.343	-57.4266	-229.799	514.839	-2.68997	-141.021	-353.119	412.514	-62.3688	193.779	442.551	-41.2882	-169.686	358.99	-237.19	370.649	-137.587	113.767	-179.711	69.776
795	2	4258.37	7.6522	5.21356	90.229	86.8831	-114.159	-14.8119	-203.783	91.4905	107.472	26.6349	54.6289	124.731	-158.633	184.41	-146.987	125.159	-124.819	-54.9408	-231.92	517.73	-5.33821	-140.712	-355.818	411.736	-61.1458	206.891	431.305	-40.6523	-170.792	362.872	-239.201	368.889	-136.36	116.471	-181.832	68.7255
795	3	4274.79	7.67803	5.24187	91.191	87.876	-114.159	-14.8119	-203.783	91.4905	107.472	26.6349	53.1582	133.207	-164.865	199.41	-160.823	124.31	-124.911	-55.3596	-231.414	517.718	-5.48253	-140.407	-355.818	411.736	-61.1458	206.891	431.305	-40.6523	-170.792	362.872	-239.201	368.889	-136.36	116.471	-181.832	68.7255
795	4	4433.41	7.62427	5.18759	90.7468	86.4005	-114.132	-14.9953	-203.579	91.4719	107.49	26.6715	53.1033	133.353	-164.948	199.837	-161.218	124.291	-124.976	-55.1361	-231.583	518.15	-5.90411	-140.345	-363.456	403.95	-62.271	219.569	418.756	-25.5881	-180.372	364.88	-250.934	371.77	-142.962	115.689	-182.197	69.169
795	5	4521.12	7.66135	5.23266	92.9462	89.8799	-115.241	-7.40488	-212.152	91.5715	107.598	25.0149	54.008	130.743	-163.181	193.239	-155.214	124.493	-125.137	-54.5671	-232.025	519.217	-6.9368	-140.204	-360.266	413.104	-65.345	207.738	430.552	-31.9439	-176.065	363.532	-237.391	345.646	-113.877	133.906	-196.233	65.8663
795	6	4354.48	7.66044	5.23011	91.8401	88.6188	-115.241	-7.40488	-212.152	91.5715	107.598	25.0149	54.008	130.743	-163.181	193.239	-155.214	124.493	-125.137	-54.5671	-232.025	519.217	-6.9368	-140.204	-360.266	413.104	-65.345	207.738	430.552	-31.9439	-175.747	360.614	-239.97	360.646	-127.714	121.154	-186.179	67.7947
796	1	4342.43	7.67505	5.25788	91.7613	88.6515	-114.544	-10.4811	-209.034	90.1357	109.135	25.6525	54.2041	131.793	-164.516	193.047	-155.124	124.72	-128.514	-43.1137	-241.539	530.373	-18.137	-137.066	-360.167	412.745	-65.0032	207.783	430.444	-31.9688	-175.075	356.066	-236.285	366.05	-132.053	121.252	-186.681	68.4739
796	2	4329.37	7.68372	5.26911	92.3293	89.8086	-114.544	-10.4811	-209.034	90.1357	109.135	25.6525	54.2551	130.861	-163.788	192.603	-154.851	124.894	-128.514	-43.1137	-241.539	530.373	-18.137	-137.066	-355.999	407.811	-60.5864	192.783	441.564	-32.564	-175.075	356.066	-236.285	366.05	-132.053	121.252	-186.681	68.4739
796	3	4365.15	7.69731	5.27941	91.3449	88.8201	-114.544	-10.4811	-209.034	90.1357	109.135	25.6525	55.6901	122.445	-157.077	177.603	-140.777	125.228	-128.548	-43.3142	-241.304	530.349	-18.1804	-136.939	-355.999	407.811	-60.5864	192.783	441.564	-32.564	-175.075	356.066	-236.285	366.05	-132.053	121.252	-186.681	68.4739
796	4	4385.09	7.68885	5.26619	90.9688	88.002	-114.544	-10.4811	-209.034	90.1357	109.135	25.6525	55.6901	122.445	-157.077	177.603	-140.777	125.228	-126.137	-53.7648	-232.894	515.349	-3.66918	-138.906	-356.427	407.418	-60.6655	193.559	440.833	-31.7997	-175.279	355.93	-236.389	366.098	-132.209	121.274	-186.681	68.4739
796	5	5019.17	7.68626	5.27044	92.3653	89.2582	-114.457	-11.0094	-208.506	90.0578	109.205	25.7788	55.4336	126.492	-160.524	182.865	-145.795	125.023	-126.428	-52.7777	-233.661	517.209	-5.46735	-138.665	-359.253	420.471	-67.1665	204.814	433.992	-36.5794	-171.427	355.637	-223.07	338.166	-101.277	143.155	-204.624	64.2739
796	6	5017.92	7.67619	5.24985	91.7793	88.2161	-114.457	-11.0094	-208.506	90.0578	109.205	25.7788	55.4336	126.492	-160.524	182.865	-145.795	125.023	-126.428	-52.7777	-233.661	517.209	-5.46735	-138.665	-362.736	428.074	-74.6265	219.814	422.659	-35.3136	-171.345	355.209	-223.346	340.191	-103.192	141.529	-202.066	64.764
797	1	4821.5	7.51993	5.10027	90.4716	87.058	-112.728	-26.0094	-194.505	94.8763	104.657	27.1348	55.4336	126.492	-160.524	182.865	-145.795	125.023	-126.442	-52.7318	-233.696	517.295	-5.55075	-138.653	-357.353	423.382	-68.2754	210.756	425.937	-36.5857	-171.345	355.209	-223.346	340.191	-103.192	141.529	-202.066	64.764
797	2	4845.58	7.51082	5.0965	90.6751	87.6095	-112.728	-26.0094	-194.505	94.8763	104.657	27.1348	55.4803	125.489	-159.739	182.455	-145.568	125.215	-128.863	-43.3429	-241.184	532.295	-19.933	-136.693	-357.353	423.382	-68.2754	210.756	425.937	-36.5857	-171.345	355.209	-223.346	340.191	-103.192	141.529	-202.066	64.764
797	3	4855.86	7.53561	5.1237	91.6346	88.5946	-112.728	-26.0094	-194.505	94.8763	104.657	27.1348	54.1276	134.351	-166.346	197.455	-159.463	124.361	-128.955	-43.8915	-240.542	532.221	-20.0444	-136.345	-357.353	423.382	-68.2754	210.756	425.937	-36.5857	-171.345	355.209	-223.346	340.191	-103.192	141.529	-202.066	64.764
797	4	4879.35	7.52768	5.11033	91.2239	87.7297	-112.728	-26.0094	-194.505	94.8763	104.657	27.1348	54.1276	134.351	-166.346	197.455	-159.463	124.361	-126.589	-54.6259	-231.871	517.221	-5.51619	-138.276	-357.896	422.766	-68.323	211.631	425.105	-35.5718	-171.75	355.383	-223.864	340.156	-103.354	141.563	-202.066	64.764
797	5	4809.97	7.5647	5.15696	92.5049	88.063	-112.949	-21.9687	-198.677	94.9492	104.739	26.7924	54.0853	135.081	-167.007	198.31	-160.286	124.368	-126.666	-54.3542	-232.084	517.736	-6.01006	-138.213	-355.432	406.335	-53.3775	208.398	427.462	-39.1634	-169.973	353.416	-220.214	338.75	-104.911	141.626	-202.457	64.6729
797	6	4801.41	7.56095	5.13849	91.5879	87.1639	-112.949	-21.9687	-198.677	94.9492	104.739	26.7924	54.0853	135.081	-167.007	198.31	-160.286	124.368	-126.666	-54.3542	-232.084	517.736	-6.01006	-138.213	-359.723	421.009	-68.3775	223.152	417.458	-37.1787	-169.769	352.429	-220.468	342.285	-108.214	138.849	-197.941	65.5391
798	1	4774.38	7.55336	5.13707	91.7195	87.6289	-112.919	-22.2301	-198.433	95.0308	104.661	26.816	54.0853	135.081	-167.007	198.31	-160.286	124.368	-128.969	-46.2718	-238.345	532.736	-20.5483	-136.183	-359.723	421.009	-68.3775	223.152	417.458	-37.1787	-169.769	352.429	-220.468	342.285	-108.214	138.849	-197.941	65.5391
798	2	4846.18	7.53879	5.11344	91.9095	87.3813	-113.042	-20.7422	-200.077	94.8304	104.915	26.5775	54.6096	126.744	-160.547	193.6	-157.08	125.9	-127.846	-43.8384	-241.633	518.192	-5.52962	-138.086	-358.791	417.284	-64.5859	223.554	415.929	-37.1918	-169.456	351.136	-219.224	342.936	-108.752	139.132	-198.059	65.5104
798	3	4878.56	7.55335	5.1246	90.9635	86.4055	-113.042	-20.7422	-200.077	94.8304	104.915	26.5775	56.1913	118.771	-154.39	178.6	-143.097	126.342	-127.877	-44.0169	-241.423	518.187	-5.58563	-137.971	-358.791	417.284	-64.5859	223.554	415.929	-37.1918	-169.456	351.136	-219.224	342.936	-108.752	139.132	-198.059	65.5104
798	4	4548.56	7.50663	5.08308	90.596	85.7117	-113.076	-23.9737	-193.998	97.8274	100.76	27.9467	56.2719	118.332	-154.098	177.734	-142.308	126.395	-121.547	-58.7697	-230.245	492.462	20.3697	-144.179	-358.563	419.178	-66.0876	220.164	419.404	-37.3554	-169.773	352.619	-220.713	342.351	-108.35	138.917	-197.943	65.5375
798	5	4441.79	7.54244	5.12213	91.5996	85.8914	-113.2	-22.2156	-195.827	97.3787	101.212	27.7594	56.4887	120.181	-156.196	178.2	-142.851	126.602	-121.707	-58.4243	-230.432	493.397	19.414	-143.995	-355.489	402.147	-50.459	216.694	421.413	-40.9751	-168.347	351.47	-217.844	340.226	-109.181	138.884	-198.348	65.4632
798	6	4307.77	7.54149	5.12051	90.5978	84.8651	-113.2	-22.2156	-195.827	97.3787	101.212	27.7594	56.4887	120.181	-156.196	178.2	-142.851	126.602	-121.707	-58.4243	-230.432	493.397	19.414	-143.995	-355.489	402.147	-50.459	216.694	421.413	-40.9751	-167.203	346.011	-217.647	355.226	-123.034	127.478	-189.069	67.2426
799	1	4289.86	7.51361	5.0926	89.7839	84.2617	-112.711	-26.4516	-191.935	98.6362	100.055	28.1155	56.4887	120.181	-156.196	178.2	-142.851	126.602	-124.407	-53.0134	-233.295	507.754	4.41405	-140.785	-355.386	402.026	-50.3157	216.486	421.518	-40.9923	-167.203	346.011	-217.647	355.226	-123.034	127.478	-189.069	67.2426
799	2	4612.3	7.51703	5.0926	91.6588	86.5438	-114.745	-12.957	-206.836	100.805	97.9112	25.8339	56.528	118.382	-155.436	180.45	-146.015	127.695	-125.751	-46.4837	-238.715	515.146	-2.46564	-139.877	-352.197	396.194	-44.8219	207.887	426.725	-41.0546	-166.899	344.357	-216.023	357.591	-125.285	127.501	-188.756	67.1739
799	3	4618.23	7.54536	5.12252	92.4706	87.4145	-114.745	-12.957	-206.836	100.805	97.9112	25.8339	55.0833	126.797	-161.149	195.45	-159.822	126.437	-125.91	-47.2949	-237.758	515.143	-2.74484	-139.331	-352.197	396.194	-44.8219	207.887	426.725	-41.0546	-166.899	344.357	-216.023	357.591	-125.285	127.501	-188.756	67.1739
799	4	4717.9	7.50566	5.08006	92.2594	86.7918	-114.745	-12.957	-206.836	100.805	97.9112	25.8339	55.4175	125.875	-160.641	193.001	-157.588	126.59	-125.918	-47.2716	-237.775	515.188	-2.78985	-139.323	-357.777	392.117	-46.8748	216.5	418.664	-30.9929	-174.924	353.4	-231.023	355.506	-125.895	127.059	-188.756	67.1739
799	5	5074.84	7.50447	5.08828	93.1547	87.6425	-114.774	-12.7458	-207.07	100.827	97.892	25.7918	55.444	125.75	-160.549	192.755	-157.359	126.6	-126.031	-46.9101	-238.048	515.862	-3.44865	-139.23	-356.459	391.036	-43.2908	213.025	421.562	-33.8779	-173.958	355.056	-220.987	327.546	-98.2261	149.842	-207.706	63.0493
799	6	4931.53	7.49836	5.07106	92.1521	86.6724	-114.774	-12.7458	-207.07	100.827	97.892	25.7918	55.444	125.75	-160.549	192.755	-157.359	126.6	-126.031	-46.9101	-238.048	515.862	-3.44865	-139.23	-361.678	405.959	-58.2908	226.906	412.638	-32.1526	-173.679	354.16	-220.9	329.755	-100.255	148.144	-204.881	63.6137
800	1	4849.22	7.49031	5.06899	92.3377	87.187	-114.665	-13.663	-206.213	101.064	97.6749	25.8756	55.4205	127.085	-161.811	194.244	-158.841	126.625	-128.604	-38.8134	-243.984	530.862	-18.3262	-136.833	-361.678	405.959	-58.2908	226.906	412.638	-32.1526	-173.679	354.16	-220.9	329.755	-100.255	148.144	-204.881	63.6137
800	2	4959.5	7.47321	5.04732	92.5798	86.7997	-114.728	-13.1604	-206.773	101.099	97.6517	25.7776	55.6387	121.926	-157.733	191.754	-157.246	127.556	-126.874	-41.272	-242.825	516.22	-3.48002	-138.863	-359.901	400.501	-52.793	225.393	412.314	-32.331	-173.015	351.662	-218.231	330.214	-100.505	149.368	-205.617	63.4858
800	3	4981.34	7.44036	5.03356	93.6303	87.88	-114.708	-13.2996	-206.62	101.079	97.67	25.8058	53.1388	129.648	-163.37	206.351	-170.068	126.528	-126.893	-41.2954	-242.784	516.274	-3.55267	-138.819	-358.939	398.913	-51.3678	224.171	412.493	-32.3789	-172.924	351.238	-217.761	330.32	-100.573	149.612	-205.801	63.4622
800	4	5178.14	7.37669	4.95817	93.274	86.3541	-114.691	-13.4291	-206.476	101.065	97.6824	25.8313	52.8304	129.763	-163.06	208.464	-172.05	126.368	-127.064	-40.7833	-243.139	517.206	-4.50268	-138.647	-368.262	396.54	-57.6936	241.396	396.173	-16.68	-181.16	344.367	-219.407	336.702	-111.641	151.375	-206.366	63.3751
800	5	5075.23	7.37347	4.96111	94.1096	86.6194	-114.691	-13.4291	-206.476	101.065	97.6824	25.8313	52.8304	129.763	-163.06	208.464	-172.05	126.368	-127.064	-40.7833	-243.139	517.206	-4.50268	-138.647	-364.656	381.54	-44.1078	234.635	401.345	-19.8618	-180.208	344.421	-218.234	334.964	-111.928	150.8	-206.366	63.3751
800	6	4935.58	7.37308	4.96025	93.6866	86.2727	-114.691	-13.4291	-206.476	101.065	97.6824	25.8313	52.8304	129.763	-163.06	208.464	-172.05	126.368	-127.064	-40.7833	-243.139	517.206	-4.50268	-138.647	-364.656	381.54	-44.1078	234.635	401.345	-19.8618	-179.178	340.561	-219.783	349.964	-126.093	139.047	-197.15	65.2092
801	1	4889.46	7.29706	4.88951	93.8152	86.3416	-113.658	-21.9386	-198.589	103.408	95.5334	26.5952	52.9267	131.644	-165.162	209.073	-172.632	126.587	-127.067	-40.7733	-243.146	517.216	-4.51271	-138.644	-357.165	367.983	-29.6972	220.034	409.839	-22.3803	-179.111	340.052	-220.031	354.849	-130.677	138.744	-196.896	65.3259
801	2	4819.74	7.28458	4.87224	92.6736	85.3064	-113.658	-21.9386	-198.589	103.408	95.5334	26.5952	52.934	131.533	-165.074	209.005	-172.583	126.606	-127.067	-40.7733	-243.146	517.216	-4.51271	-138.644	-363.511	382.983	-44.329	233.055	401.786	-20.954	-179.111	340.052	-220.031	354.849	-130.677	138.744	-196.896	65.3259
801	3	4844.36	7.29758	4.8821	91.3923	83.9624	-113.658	-21.9386	-198.589	103.408	95.5334	26.5952	54.4935	124.158	-158.531	194.005	-158.218	126.22	-127.306	-42.1106	-241.59	517.19	-4.93296	-137.793	-363.511	382.983	-44.329	233.055	401.786	-20.954	-179.111	340.052	-220.031	354.849	-130.677	138.744	-196.896	65.3259
801	4	4887.64	7.23726	4.82174	90.5813	82.0752	-113.658	-21.9386	-198.589	103.408	95.5334	26.5952	54.4935	124.158	-158.531	194.005	-158.218	126.22	-127.306	-42.1106	-241.59	517.19	-4.93296	-137.793	-370.372	378.449	-47.3052	242.9	392.705	-8.55078	-186.292	332.8	-219.809	365.387	-145.677	138.771	-196.896	65.3259
801	5	5261.46	7.27123	4.86498	93.8869	85.5521	-114.98	-13.9025	-207.638	103.511	95.6118	24.8688	54.5982	123.717	-158.211	193.106	-157.387	126.256	-127.382	-41.8846	-241.768	517.441	-5.1842	-137.725	-365.206	370.361	-34.3538	234.489	399.501	-15.9848	-182.756	337.835	-213.012	338.624	-116.342	157.913	-212.787	61.9515
801	6	5005.43	7.27152	4.86445	92.9863	84.921	-114.98	-13.9025	-207.638	103.511	95.6118	24.8688	54.5982	123.717	-158.211	193.106	-157.387	126.256	-127.382	-41.8846	-241.768	517.441	-5.1842	-137.725	-365.206	370.361	-34.3538	234.489	399.501	-15.9848	-183.088	339.6	-220.605	353.624	-130.867	144.144	-202.555	64.0059
802	1	5020.97	7.28677	4.88539	93.982	85.9673	-114.618	-16.9072	-204.799	104.243	94.9379	25.1623	53.6857	134.622	-167.805	208.106	-171.822	126.093	-127.382	-41.8846	-241.768	517.441	-5.18421	-137.725	-365.206	370.361	-34.3538	234.489	399.501	-15.9848	-183.088	339.6	-220.605	353.624	-130.867	144.144	-202.555	64.0059
802	2	5053.24	7.2863	4.88381	94.8764	86.6067	-114.647	-16.6433	-205.092	104.251	94.9348	25.1138	53.9163	134.014	-167.576	206.769	-170.7	126.348	-127.402	-41.8526	-241.8	517.473	-5.21598	-137.706	-359.292	355.93	-20.1501	222.67	406.624	-17.4346	-182.654	337.275	-219.126	357.371	-134.098	143.765	-202.194	64.1586
802	3	5073.33	7.29874	4.89331	93.611	85.2686	-114.647	-16.6433	-205.092	104.251	94.9348	25.1138	55.3463	126.17	-160.58	191.769	-156.263	125.947	-127.627	-43.123	-240.323	517.445	-5.61172	-136.901	-359.292	355.932	-20.1517	222.672	406.623	-17.4344	-182.654	337.275	-219.126	357.371	-134.098	143.765	-202.194	64.1586
802	4	5193.63	7.24582	4.85441	92.5485	84.1339	-114.743	-15.897	-205.954	104.303	94.9069	24.9583	56.9131	119.134	-155.472	177.795	-143.308	126.524	-132.405	-29.5617	-252.014	538.201	-26.0996	-132.879	-363.542	357.066	-24.7416	231.311	399.218	-12.117	-185.447	333.116	-217.79	367.199	-144.932	146.084	-204.734	64.8853
802	5	5570.62	7.27017	4.88162	94.3681	85.9778	-115.222	-12.5989	-209.748	104.234	95.1482	24.1747	56.7756	121.132	-157.141	180.45	-145.847	126.405	-131.484	-32.7602	-249.637	533.511	-21.3967	-133.741	-359.998	351.55	-15.3374	229.306	400.558	-17.0531	-182.652	337.263	-215.845	358.062	-133.268	158.042	-215.352	64.1641
802	6	5306.51	7.27095	4.88135	93.653	85.6505	-115.222	-12.5989	-209.748	104.234	95.1482	24.1747	56.7756	121.132	-157.141	180.45	-145.847	126.405	-131.484	-32.7602	-249.637	533.511	-21.3967	-133.741	-359.998	351.55	-15.3374	229.306	400.558	-17.0531	-185.494	347.965	-230.845	366.885	-142.008	145.225	-206.586	65.6427
803	1	5303.04	7.24627	4.85456	92.9408	84.4875	-114.847	-15.6939	-206.807	104.968	94.4685	24.4878	56.7756	121.132	-157.141	180.45	-145.847	126.405	-128.953	-42.7724	-241.564	518.511	-6.90946	-135.507	-359.998	351.55	-15.3374	229.306	400.558	-17.0531	-185.494	347.965	-230.845	366.885	-142.008	145.225	-206.586	65.6427
803	2	5266.93	7.23284	4.8401	92.9116	84.1146	-114.847	-15.6939	-206.807	104.968	94.4685	24.4878	56.7906	120.724	-156.819	180.284	-145.75	126.482	-126.338	-50.8354	-235.609	503.511	7.96421	-137.859	-359.998	351.55	-15.3374	229.306	400.558	-17.0531	-185.494	347.965	-230.845	366.885	-142.008	145.225	-206.586	65.6427
803	3	5270.98	7.25965	4.86886	93.7496	85.0471	-114.847	-15.6939	-206.807	104.968	94.4685	24.4878	55.4091	129.444	-162.964	195.284	-159.573	125.315	-126.496	-51.6324	-234.656	503.582	7.61315	-137.316	-359.998	351.55	-15.3374	229.306	400.558	-17.0531	-185.494	347.965	-230.845	366.885	-142.008	145.225	-206.586	65.6427
803	4	5250.38	7.20851	4.81461	92.7232	83.6845	-114.847	-15.6939	-206.807	104.968	94.4685	24.4878	55.4091	129.444	-162.964	195.284	-159.573	125.315	-126.742	-51.1097	-234.983	504.924	6.25532	-137.078	-367.202	350.063	-21.126	239.517	391.595	-5.02591	-194.25	348.796	-238.668	377.598	-157.008	144.416	-206.586	65.6427
803	5	5766.8	7.24671	4.86169	94.1747	85.2941	-115.504	-10.8727	-212.348	104.947	94.7419	23.3653	55.6239	128.573	-162.336	193.443	-157.872	125.382	-128.084	-46.8452	-238.137	512.759	-1.57794	-135.586	-366.275	356.771	-21.4319	244.217	389.769	-11.2941	-189.258	349.764	-230.288	365.898	-141.916	161.803	-221.727	66.0263
803	6	5762.72	7.25525	4.86833	94.0892	86.0384	-115.483	-11.0235	-212.179	104.923	94.7616	23.3968	55.7413	129.839	-163.788	193.496	-157.945	125.533	-128.142	-46.6451	-238.295	513.089	-1.8952	-135.539	-360.881	342.902	-7.66619	235.589	394.282	-12.3457	-189.454	350.177	-231.213	370.348	-146.253	161.744	-221.408	66.1559
804	1	5717.05	7.11604	4.7302	92.5738	83.7488	-113.659	-26.0235	-197.84	108.381	91.5345	24.9709	55.7413	129.839	-163.788	193.496	-157.945	125.533	-128.142	-46.6438	-238.296	513.092	-1.89755	-135.538	-363.005	357.404	-20.4186	240.593	390.537	-13.1133	-189.454	350.177	-231.213	370.348	-146.253	161.744	-221.408	66.1559
804	2	5810.57	7.12038	4.73188	92.0323	83.8661	-114.536	-19.9788	-204.488	109.659	90.3446	23.9204	55.7758	129.032	-163.152	193.103	-157.686	125.68	-129.111	-42.8845	-241.282	518.166	-6.80106	-134.783	-368.255	372.404	-35.2677	248.429	386.547	-11.9486	-189.72	350.547	-231.592	372.183	-148.121	161.676	-221.408	66.1559
804	3	5842.56	7.13365	4.74148	91.0432	82.8026	-114.536	-19.9788	-204.488	109.659	90.3446	23.9204	57.2238	120.733	-156.603	178.103	-143.588	126.05	-129.149	-43.1141	-241.014	518.16	-6.87038	-134.642	-368.255	372.404	-35.2677	248.429	386.547	-11.9486	-189.72	350.547	-231.592	372.183	-148.121	161.676	-221.408	66.1559
804	4	5758.82	7.11353	4.72648	91.202	82.5099	-114.587	-19.5626	-204.952	109.676	90.3411	23.8329	57.1945	121.144	-156.971	178.578	-144.043	126.043	-126.588	-50.548	-236.227	505.439	6.50347	-137.35	-367.965	370.664	-33.5446	248.367	386.428	-11.9681	-189.155	349.22	-230.594	371.175	-147.06	160.112	-219.585	66.1588
804	5	6189.89	7.21366	4.82957	94.6274	86.7936	-116.138	-8.4312	-218.555	105.514	95.9931	20.4746	57.007	124.459	-159.854	182.681	-147.979	125.915	-127.48	-48.0647	-238.084	510.53	1.51992	-136.627	-364.89	368.992	-25.4075	243.539	391.676	-19.4962	-185.213	355.423	-229.366	356.849	-127.638	171.654	-231.769	64.7783
804	6	5934.04	7.21387	4.83022	93.9258	86.5134	-116.138	-8.4312	-218.555	105.514	95.9931	20.4746	57.007	124.459	-159.854	182.681	-147.979	125.915	-127.48	-48.0647	-238.084	510.53	1.51992	-136.627	-364.89	368.992	-25.4075	243.539	391.676	-19.4962	-188.916	367.268	-244.366	366.385	-138.207	159.759	-223.445	65.9043
805	1	5700.88	7.13445	4.75679	94.0711	86.2371	-115.017	-17.5008	-209.673	107.54	94.0051	21.5707	57.007	124.459	-159.854	182.681	-147.979	125.915	-127.484	-48.0542	-238.091	510.551	1.49856	-136.624	-357.994	354.892	-10.4075	234.66	394.543	-21.1764	-188.916	367.268	-244.366	366.385	-138.207	159.759	-223.445	65.9043
805	2	5797.98	7.14029	4.75682	95.1341	87.4852	-116.685	-4.79775	-223.732	109.668	92.2206	19.1412	57.1006	123.966	-159.554	181.713	-147.098	126.024	-127.561	-47.679	-238.416	510.979	1.10583	-136.559	-357.942	355.284	-10.8333	234.671	394.445	-21.0118	-188.692	366.851	-244.3	370.357	-142.052	159.753	-223.044	65.9053
805	3	5810.71	7.16499	4.78409	96.0329	88.4601	-116.685	-4.79775	-223.732	109.668	92.2206	19.1412	55.7959	132.931	-166.147	196.713	-161.02	125.062	-127.679	-48.3202	-237.653	510.997	0.86499	-136.139	-357.943	355.286	-10.8346	234.672	394.444	-21.0117	-188.692	366.851	-244.3	370.357	-142.052	159.753	-223.044	65.9053
805	4	5813.7	7.1262	4.7414	95.4591	87.7594	-116.685	-4.79775	-223.732	109.668	92.2206	19.1412	55.8564	132.84	-166.127	196.348	-160.696	125.09	-127.691	-48.2889	-237.675	511.063	0.799127	-136.128	-363.227	353.966	-15.2787	241.59	388.469	-12.1517	-196.886	372.386	-255.993	382.222	-157.052	158.622	-223.044	65.9053
805	5	5798.39	7.13181	4.75316	95.3852	88.7536	-116.679	-4.8495	-223.673	109.654	92.2307	19.1521	55.8615	132.827	-166.121	196.31	-160.661	125.092	-127.697	-48.272	-237.688	511.096	0.767722	-136.124	-357.412	341.485	-0.517123	232.359	394.157	-15.5961	-195.17	372.674	-254.598	383.645	-156.768	160.597	-225.556	66.1095
805	6	5639.76	7.13824	4.752	94.8925	89.7945	-116.679	-4.8495	-223.673	109.654	92.2307	19.1521	55.8615	132.827	-166.121	196.31	-160.661	125.092	-127.697	-48.272	-237.688	511.096	0.767722	-136.124	-351.529	326.485	14.2207	225.714	396.161	-15.7268	-197.531	378.811	-261.544	390.125	-163.671	157.896	-223.466	66.3813
806	1	5627.49	7.12688	4.74621	94.7507	89.9377	-116.503	-6.26869	-222.269	109.93	91.9576	19.331	55.8615	132.827	-166.121	196.31	-160.661	125.092	-130.351	-40.9347	-242.717	525.999	-14.2323	-133.494	-351.529	326.485	14.2207	225.714	396.161	-15.7268	-197.531	378.811	-261.544	390.125	-163.671	157.896	-223.466	66.3813
806	2	5812.81	7.11488	4.73137	94.4629	88.839	-116.205	-8.37845	-219.968	109.207	92.649	19.7294	56.1134	128.184	-162.49	193.497	-158.602	125.909	-128.57	-43.7346	-241.341	512.035	-0.0883877	-135.534	-353.147	331.077	9.80747	228.734	394.193	-15.4855	-196.806	376.937	-259.5	392.426	-165.938	160.829	-225.698	66.7828
806	3	5831.22	7.12769	4.74047	93.504	87.8396	-116.205	-8.37845	-219.968	109.207	92.649	19.7294	57.5935	120.001	-156.075	178.497	-144.517	126.296	-128.611	-43.9769	-241.056	512.04	-0.17444	-135.382	-353.147	331.077	9.80747	228.734	394.193	-15.4855	-196.806	376.937	-259.5	392.426	-165.938	160.829	-225.698	66.7828
806	4	5887.65	7.12846	4.74304	93.7306	87.4208	-116.205	-8.37845	-219.968	109.207	92.649	19.7294	57.6554	121.796	-157.937	179.953	-146.002	126.376	-128.613	-43.9722	-241.059	512.049	-0.18396	-135.38	-354.187	331.143	8.71963	230.092	393.09	-13.9154	-192.076	362.369	-244.987	378.171	-150.938	164.266	-225.698	66.7828
806	5	5948.89	7.13951	4.76291	93.8313	88.2436	-116.199	-8.42436	-219.916	109.197	92.6566	19.7389	57.653	121.849	-157.986	180.01	-146.057	126.375	-128.63	-43.9244	-241.094	512.141	-0.274793	-135.365	-348.562	322.965	23.2034	224.829	396.561	-20.3856	-188.905	362.742	-240.958	383.057	-151.96	165.432	-228.601	66.9564
806	6	5761.05	7.15071	4.76019	93.4055	89.1508	-116.199	-8.42436	-219.916	109.197	92.6566	19.7389	57.653	121.849	-157.986	180.01	-146.057	126.375	-128.63	-43.9244	-241.094	512.141	-0.274793	-135.365	-343.144	307.965	37.7696	221.864	395.313	-19.4655	-191.12	368.872	-247.8	387.61	-157.054	162.062	-224.91	67.3899
807	1	5685.95	7.02958	4.64774	91.9225	87.3922	-114.34	-23.4244	-205.105	112.217	89.6694	21.6179	57.653	121.849	-157.986	180.01	-146.057	126.375	-128.633	-43.9146	-241.101	512.159	-0.293763	-135.362	-341.071	310.904	36.288	221.111	393.628	-20.4279	-191.12	368.872	-247.8	387.61	-157.054	162.062	-224.91	67.3899
807	2	5822.71	7.01695	4.64146	92.1174	87.7576	-114.324	-23.4957	-205.035	112.225	89.6741	21.6291	57.7058	119.79	-156.369	179.291	-145.696	126.788	-131.564	-32.7594	-249.874	526.906	-14.6485	-133.038	-341.524	312.54	34.7136	221.633	393.325	-20.2804	-190.615	367.523	-246.327	388.177	-157.581	162.535	-224.699	67.4399
807	3	5835.9	7.04266	4.66927	92.9514	88.6353	-114.324	-23.4957	-205.035	112.225	89.6741	21.6291	56.3533	128.722	-162.699	194.291	-159.536	125.626	-131.697	-33.7275	-248.766	526.821	-14.8665	-132.495	-341.524	312.54	34.7136	221.633	393.325	-20.2804	-190.615	367.523	-246.327	388.177	-157.581	162.535	-224.699	67.4399
807	4	5832.81	7.03708	4.65945	92.5833	87.923	-114.324	-23.4957	-205.035	112.225	89.6741	21.6291	56.3533	128.722	-162.699	194.291	-159.536	125.626	-128.832	-44.407	-240.589	511.821	0.129733	-134.977	-341.965	312.653	34.1912	222.17	392.919	-19.6748	-191.485	369.221	-248.284	389.61	-159.261	162.21	-224.699	67.4399
807	5	6119.51	7.08874	4.72928	92.7482	88.277	-113.769	-28.7901	-200.631	105.369	97.7507	21.1215	56.5272	128.085	-162.275	192.838	-158.196	125.692	-129.149	-43.4682	-241.284	513.594	-1.62385	-134.703	-339.489	311.929	46.2745	217.73	396.591	-28.1478	-186.36	368.952	-242.469	393.674	-156.513	161.282	-229.787	67.2385
807	6	5943.01	7.08795	4.7337	92.7851	88.9069	-113.769	-28.7901	-200.631	105.369	97.7507	21.1215	56.5272	128.085	-162.275	192.838	-158.196	125.692	-129.149	-43.4682	-241.284	513.594	-1.62385	-134.703	-339.487	311.922	46.2809	217.73	396.589	-28.147	-192.339	383.952	-257.322	404.284	-169.313	157.182	-228.643	67.368
808	1	5740.02	7.10384	4.74361	91.8292	87.903	-113.479	-31.1158	-198.321	105.963	97.1419	21.4314	58.6489	122.611	-159.253	177.838	-144.612	126.573	-129.151	-43.4643	-241.287	513.602	-1.63109	-134.702	-339.487	311.922	46.2809	217.73	396.589	-28.147	-192.339	383.952	-257.322	404.284	-169.313	157.182	-228.643	67.368
808	2	5767.04	7.0911	4.73514	92.0446	88.4689	-113.479	-31.1158	-198.321	105.963	97.1419	21.4314	58.6837	120.834	-157.834	177.164	-144.215	126.901	-132.033	-33.1288	-249.257	528.602	-16.3264	-132.342	-339.487	311.922	46.2809	217.73	396.589	-28.147	-192.339	383.952	-257.322	404.284	-169.313	157.182	-228.643	67.368
808	3	5781.8	7.1162	4.76217	92.8793	89.3394	-113.479	-31.1158	-198.321	105.963	97.1419	21.4314	57.4682	130.122	-164.499	192.164	-158.115	125.716	-132.178	-34.2139	-248.016	528.494	-16.5584	-131.738	-339.487	311.922	46.2809	217.73	396.589	-28.147	-192.339	383.952	-257.322	404.284	-169.313	157.182	-228.643	67.368
808	4	5808.83	7.13879	4.77671	91.8945	88.1667	-113.479	-31.1158	-198.321	105.963	97.1419	21.4314	59.1915	123.395	-160.162	177.164	-144.222	126.538	-131.261	-37.7916	-245.269	523.665	-11.7046	-132.545	-339.757	311.991	45.9359	218.063	396.338	-27.7628	-192.27	383.626	-257.126	403.911	-168.88	157.275	-228.643	67.368
808	5	5949.59	7.13904	4.79467	92.237	89.1428	-113.497	-31.0005	-198.439	105.974	97.1278	21.4129	59.1936	123.495	-160.265	177.241	-144.299	126.542	-131.267	-37.7873	-245.266	523.691	-11.736	-132.534	-336.737	304.472	59.4759	217.146	394.614	-30.5285	-189.408	386.873	-257.938	401.612	-162.822	156.461	-230.061	67.871
808	6	5924.05	7.14023	4.79616	92.0757	88.4671	-113.497	-31.0005	-198.439	105.974	97.1278	21.4129	59.1936	123.495	-160.265	177.241	-144.299	126.542	-131.267	-37.7873	-245.266	523.691	-11.736	-132.534	-336.737	304.472	59.4759	217.146	394.614	-30.5285	-183.478	373.902	-247.238	389.514	-147.822	153.499	-225.25	68.3836
809	1	5814.3	7.12383	4.77829	91.7899	87.8263	-113.336	-32.2921	-197.157	106.304	96.7902	21.5851	59.1941	123.499	-160.269	177.243	-144.302	126.542	-128.579	-46.8356	-238.432	508.691	3.10399	-134.829	-336.737	304.472	59.4759	217.146	394.614	-30.5285	-183.478	373.902	-247.238	389.514	-147.822	153.499	-225.25	68.3836
809	2	5841.79	7.10333	4.76033	92.0121	88.4206	-113.336	-32.2921	-197.157	106.304	96.7902	21.5851	59.2576	119.148	-156.783	175.63	-143.35	127.341	-131.605	-33.8515	-248.978	523.691	-11.1863	-132.689	-336.737	304.472	59.4759	217.146	394.614	-30.5285	-183.478	373.902	-247.238	389.514	-147.822	153.499	-225.25	68.3836
809	3	5855.92	7.12899	4.78749	92.7969	89.2444	-113.336	-32.2921	-197.157	106.304	96.7902	21.5851	58.0524	128.442	-163.312	190.63	-157.22	126.023	-131.777	-35.1034	-247.542	523.609	-11.501	-131.985	-336.737	304.472	59.4759	217.146	394.614	-30.5285	-183.478	373.902	-247.238	389.514	-147.822	153.499	-225.25	68.3836
809	4	5852.77	7.14411	4.79699	91.8255	88.1822	-113.336	-32.2921	-197.157	106.304	96.7902	21.5851	59.5395	120.531	-157.513	175.63	-143.186	126.672	-131.151	-37.3147	-245.884	520.365	-8.23028	-132.546	-336.833	304.503	59.3432	217.262	394.529	-30.3928	-183.735	374.46	-247.807	389.92	-148.321	153.406	-225.25	68.3836
809	5	5988.26	7.14467	4.79243	91.8452	87.4662	-113.659	-30.6817	-198.947	106.426	96.7331	21.2143	59.5214	121.129	-158.017	176.354	-143.891	126.631	-128.478	-46.2462	-239.264	506.001	6.10942	-134.927	-337.803	308.32	56.1707	219.661	392.259	-30.3899	-183.296	373.493	-246.745	391.695	-149.988	154.616	-226.35	68.6935
809	6	5835.99	7.14353	4.7975	91.8625	88.0735	-113.659	-30.6817	-198.947	106.426	96.7331	21.2143	59.5214	121.129	-158.017	176.354	-143.891	126.631	-128.478	-46.2462	-239.264	506.001	6.10942	-134.927	-337.803	308.32	56.1707	219.661	392.259	-30.3899	-189.572	388.493	-261.349	403.349	-164.125	150.385	-225.124	68.8187
810	1	5783.84	7.11729	4.77644	91.8468	88.2934	-112.595	-39.1612	-190.514	108.559	94.5444	22.3536	60.4921	130.624	-168.18	181.259	-149.384	127.245	-131.229	-38.8906	-244.3	520.83	-8.89058	-132.222	-337.803	308.32	56.1707	219.661	392.259	-30.3899	-189.572	388.493	-261.349	403.349	-164.125	150.385	-225.124	68.8187
810	2	5756.46	7.10415	4.76116	91.7998	87.9402	-112.595	-39.1612	-190.514	108.559	94.5444	22.3536	60.4988	128.345	-166.312	180.388	-148.819	127.625	-128.811	-44.9202	-240.298	506.024	6.10942	-134.69	-337.803	308.32	56.1707	219.661	392.259	-30.3899	-189.572	388.493	-261.349	403.349	-164.125	150.385	-225.124	68.8187
810	3	5783.8	7.1248	4.78477	92.8714	89.0491	-112.595	-39.1612	-190.514	108.559	94.5444	22.3536	59.6222	138.437	-174.23	195.388	-163.087	126.865	-128.91	-45.5	-239.615	506.062	5.87396	-134.327	-337.803	308.32	56.1707	219.661	392.259	-30.3899	-189.572	388.493	-261.349	403.349	-164.125	150.385	-225.124	68.8187
810	4	5784.95	7.10976	4.76702	92.699	88.3433	-112.595	-39.1612	-190.514	108.559	94.5444	22.3536	59.6222	138.437	-174.23	195.388	-163.087	126.865	-129.142	-44.9832	-239.959	507.342	4.60078	-134.115	-340.638	309.14	52.3153	223.039	389.787	-26.3538	-186.852	377.839	-254.901	390.733	-149.125	153.492	-225.124	68.8187
810	5	5903.2	7.10691	4.76598	92.7074	88.7085	-112.595	-39.1612	-190.514	108.559	94.5444	22.3536	59.6222	138.437	-174.23	195.388	-163.087	126.865	-129.207	-44.8324	-240.061	507.682	4.25684	-134.054	-337.458	299.444	67.3153	225.793	384.798	-28.4968	-184.603	377.211	-251.491	393.719	-148.925	152.163	-225.424	68.8613
810	6	5988.03	7.12694	4.78655	92.9104	89.5511	-112.803	-38.2483	-191.422	109.063	94.0181	22.2419	59.6195	138.917	-174.644	195.929	-163.623	126.832	-129.275	-44.6318	-240.203	508.002	3.93069	-133.99	-336.419	302.42	65.3079	221.925	386.208	-27.7339	-190.692	391.494	-264.682	405.822	-163.704	150.288	-226.124	68.8537
811	1	5883.06	7.14428	4.79651	91.9746	88.5529	-112.183	-43.1675	-186.53	110.274	92.7758	22.9025	62.3425	136.951	-175.837	180.929	-150.323	128.163	-129.345	-44.4351	-240.343	508.376	3.55566	-133.925	-336.419	302.42	65.3079	221.925	386.208	-27.7339	-190.692	391.494	-264.682	405.822	-163.704	150.288	-226.124	68.8537
811	2	5889.65	7.12117	4.77229	92.2041	89.1175	-112.183	-43.1675	-186.53	110.274	92.7758	22.9025	62.2463	128.808	-169.006	177.994	-148.344	129.395	-132.192	-29.4351	-253.296	519.513	-6.34739	-132.635	-336.419	302.42	65.3079	221.925	386.208	-27.7339	-190.692	391.494	-264.682	405.822	-163.704	150.288	-226.124	68.8537
811	3	5917.26	7.14092	4.79544	93.3137	90.2503	-112.183	-43.1675	-186.53	110.274	92.7758	22.9025	61.6264	139.659	-177.735	192.994	-162.777	128.705	-132.286	-30.1627	-252.465	519.488	-6.54899	-132.239	-336.419	302.42	65.3079	221.925	386.208	-27.7339	-190.692	391.494	-264.682	405.822	-163.704	150.288	-226.124	68.8537
811	4	5913.7	7.13399	4.78534	93.0642	89.6386	-112.183	-43.1675	-186.53	110.274	92.7758	22.9025	61.8527	139.122	-177.606	191.192	-161.095	128.886	-129.222	-39.6421	-245.721	504.866	8.45101	-135.087	-336.583	302.476	65.0735	222.113	386.078	-27.509	-190.633	391.241	-264.534	405.536	-163.36	150.363	-226.124	68.8537
811	5	6276.8	7.12766	4.79843	93.4043	90.4198	-112.166	-43.3184	-186.296	110.194	92.8248	22.9447	61.862	139.221	-177.718	191.268	-161.182	128.9	-129.4	-39.4464	-245.766	505.672	7.56694	-134.857	-334.591	294.553	80.3501	222.745	383.431	-30.1902	-186.418	391.165	-261.595	403.489	-156.605	150.574	-228.765	69.5696
811	6	6252.42	7.12831	4.79796	93.1974	89.6841	-112.166	-43.3184	-186.296	110.194	92.8248	22.9447	61.862	139.221	-177.718	191.268	-161.182	128.9	-129.4	-39.4464	-245.766	505.672	7.56694	-134.857	-334.591	294.553	80.3501	222.745	383.431	-30.1902	-180.32	377.554	-250.944	391.866	-141.605	146.714	-223.083	70.0848
812	1	6038.97	7.14255	4.80511	92.1217	88.5733	-111.706	-46.9599	-182.677	111.094	91.9027	23.4331	63.6385	133.828	-174.972	176.268	-147.213	129.813	-129.602	-38.9166	-246.127	506.689	6.53048	-134.662	-334.591	294.553	80.3501	222.745	383.431	-30.1902	-180.32	377.554	-250.944	391.866	-141.605	146.714	-223.083	70.0848
812	2	6027.31	7.126	4.78987	91.9676	89.0409	-111.706	-46.9599	-182.677	111.094	91.9027	23.4331	63.5259	128.847	-170.723	174.615	-146.097	130.519	-130.721	-33.9783	-250.195	510.984	2.4992	-134.005	-334.591	294.553	80.3501	222.745	383.431	-30.1902	-186.113	391.52	-263.501	404.221	-156.605	144.489	-223.083	70.0848
812	3	6061.1	7.14538	4.81222	93.062	90.1584	-111.706	-46.9599	-182.677	111.094	91.9027	23.4331	63.1169	140.186	-179.863	189.615	-160.605	129.749	-130.858	-34.9315	-249.092	511.008	2.16663	-133.46	-334.591	294.553	80.3501	222.745	383.431	-30.1902	-186.113	391.52	-263.501	404.221	-156.605	144.489	-223.083	70.0848
812	4	6149.28	7.15008	4.80295	92.8585	89.5068	-111.964	-46.6604	-182.931	111.674	91.3016	23.3507	63.1618	139.576	-178.986	189.588	-160.641	129.429	-130.921	-34.7725	-249.197	511.326	1.84246	-133.399	-335.989	295.012	78.2594	224.86	380.262	-26.5178	-182.688	380.267	-256.262	392.382	-141.937	147.968	-223.415	70.1098
812	5	6391.58	7.14249	4.79701	93.0133	89.7943	-111.964	-46.6604	-182.931	111.674	91.3016	23.3507	63.1618	139.576	-178.986	189.588	-160.641	129.429	-130.969	-34.653	-249.277	511.562	1.60069	-133.353	-334	285.712	93.2594	230.963	373.045	-28.081	-180.359	379.529	-252.544	395.567	-141.894	146.667	-223.443	70.114
812	6	6270.7	7.14186	4.805	93.1008	90.4447	-111.964	-46.6604	-182.931	111.674	91.3016	23.3507	63.1618	139.576	-178.986	189.588	-160.641	129.429	-130.969	-34.653	-249.277	511.562	1.60069	-133.353	-334	285.712	93.2594	230.963	373.045	-28.081	-186.915	394.529	-265.986	406.84	-156.215	143.697	-223.269	70.1297
813	1	5697.86	7.15477	4.81127	91.9875	89.2964	-111.578	-49.683	-179.928	112.405	90.5522	23.7571	64.5952	132.917	-174.749	174.588	-146.446	130.152	-130.982	-34.6186	-249.301	511.623	1.53862	-133.341	-334	285.712	93.2594	230.963	373.045	-28.081	-186.915	394.529	-265.986	406.84	-156.215	143.697	-223.269	70.1297
813	2	5719.18	7.13861	4.79771	92.2258	89.8968	-111.578	-49.683	-179.928	112.405	90.5522	23.7571	64.4816	129.199	-171.56	173.396	-145.63	130.673	-134.49	-22.2066	-258.774	526.623	-13.368	-130.595	-334	285.712	93.2594	230.963	373.045	-28.081	-186.915	394.529	-265.986	406.84	-156.215	143.697	-223.269	70.1297
813	3	5753.58	7.15677	4.81926	93.3506	91.0302	-111.578	-49.683	-179.928	112.405	90.5522	23.7571	64.1897	141.009	-181.278	188.396	-160.198	130.008	-134.603	-23.2537	-257.597	526.54	-13.5962	-130.065	-334	285.712	93.2594	230.963	373.045	-28.081	-186.915	394.529	-265.986	406.84	-156.215	143.697	-223.269	70.1297
813	4	5788.53	7.15208	4.80827	92.8657	90.1016	-111.578	-49.683	-179.928	112.405	90.5522	23.7571	64.1897	141.009	-181.278	188.396	-160.198	130.008	-131.236	-35.0218	-249.074	512.326	1.40382	-133.17	-334.472	285.95	92.4667	231.451	372.739	-27.4449	-186.6	393.404	-265.324	405.656	-154.725	144.018	-223.269	70.1297
813	5	5856.81	7.1449	4.80267	93.1131	90.2816	-111.578	-49.683	-179.928	112.405	90.5522	23.7571	64.1897	141.009	-181.278	188.396	-160.198	130.008	-131.324	-34.799	-249.223	512.764	0.954678	-133.084	-332.798	276.369	107.467	236.118	366.868	-28.6401	-184.277	392.391	-261.551	408.4	-154.387	142.863	-223.297	70.1359
813	6	5941.35	7.14837	4.80037	92.7849	89.4072	-111.62	-49.5439	-180.065	112.518	90.4339	23.7371	64.1885	141.066	-181.32	188.474	-160.276	129.999	-131.333	-34.7707	-249.242	512.807	0.909848	-133.075	-332.484	276.772	107.829	234.714	366.92	-27.7158	-177.708	377.409	-250.364	397.919	-139.969	138.052	-216.551	70.7016
814	1	5792.3	7.15996	4.80549	91.6107	88.1924	-111.239	-52.5138	-177.114	113.233	89.7011	24.1364	65.3988	133.676	-176.215	173.474	-145.93	130.59	-131.345	-34.7386	-249.264	512.864	0.851983	-133.064	-332.484	276.772	107.829	234.714	366.92	-27.7158	-177.708	377.409	-250.364	397.919	-139.969	138.052	-216.551	70.7016
814	2	5814.17	7.14527	4.79386	91.84	88.7843	-111.239	-52.5138	-177.114	113.233	89.7011	24.1364	65.2785	130.416	-173.397	172.465	-145.232	131.032	-134.756	-22.8784	-258.221	527.864	-14.1085	-130.31	-332.484	276.772	107.829	234.714	366.92	-27.7158	-177.708	377.409	-250.364	397.919	-139.969	138.052	-216.551	70.7016
814	3	5854.03	7.16213	4.8145	93.0268	89.9853	-111.239	-52.5138	-177.114	113.233	89.7011	24.1364	65.145	142.737	-183.755	187.465	-159.886	130.481	-134.868	-23.93	-257.038	527.772	-14.3335	-129.778	-332.484	276.772	107.829	234.714	366.92	-27.7158	-177.708	377.409	-250.364	397.919	-139.969	138.052	-216.551	70.7016
814	4	5750.26	7.14173	4.81697	92.9937	89.8226	-111.248	-52.482	-177.147	113.247	89.6856	24.1309	65.1448	142.728	-183.747	187.456	-159.877	130.481	-134.975	-23.7581	-257.141	528.16	-14.7135	-129.882	-334.361	277.747	111.112	236.254	366.066	-25.3101	-188.097	389.436	-258.545	411.985	-154.792	131.838	-216.594	70.7206
814	5	5749.66	7.13503	4.81019	92.8056	88.6095	-111.248	-52.482	-177.147	113.247	89.6856	24.1309	65.1448	142.728	-183.747	187.456	-159.877	130.481	-134.975	-23.7581	-257.141	528.16	-14.7135	-129.882	-333.279	267.694	126.112	240.749	361.033	-26.2984	-185.779	388.531	-254.99	414.539	-154.458	130.98	-216.594	70.7206
814	6	5723.44	7.13399	4.80634	92.4593	87.6683	-111.248	-52.482	-177.147	113.247	89.6856	24.1309	65.1448	142.728	-183.747	187.456	-159.877	130.481	-134.975	-23.7581	-257.141	528.16	-14.7135	-129.882	-333.279	267.694	126.112	240.749	361.033	-26.2984	-179.431	373.531	-244.415	407.027	-142.461	125.607	-209.52	71.3582
815	1	5439.85	7.12391	4.78586	90.7484	85.5335	-110.509	-58.2466	-171.42	114.634	88.2645	24.9061	66.1445	134.65	-177.808	172.456	-145.395	130.929	-132.021	-32.8318	-250.965	513.887	0.129214	-132.757	-333.279	267.694	126.112	240.749	361.033	-26.2984	-179.431	373.531	-244.415	407.027	-142.461	125.607	-209.52	71.3582
815	2	5461.43	7.11145	4.77705	90.9812	86.1353	-110.509	-58.2466	-171.42	114.634	88.2645	24.9061	66.0383	132.158	-175.639	171.711	-144.876	131.258	-135.381	-21.7366	-259.139	528.756	-14.8708	-129.909	-333.279	267.694	126.112	240.749	361.033	-26.2984	-179.431	373.531	-244.415	407.027	-142.461	125.607	-209.52	71.3582
815	3	5213.24	7.09722	4.76734	90.5605	86.5329	-110.7	-58.1624	-171.518	115.484	87.4296	24.8275	66.0253	131.99	-175.442	171.614	-144.775	131.224	-135.519	-21.4493	-259.296	529.114	-15.3127	-129.736	-334.032	265.191	128.909	237.766	363.655	-24.832	-189.061	387.124	-254.236	417.643	-157.344	117.951	-205.256	69.823
815	4	5318.33	7.06947	4.76911	89.6562	84.714	-110.7	-58.1624	-171.518	115.484	87.4296	24.8275	66.0253	131.99	-175.442	171.614	-144.775	131.224	-135.624	-21.1698	-259.397	530.159	-16.3558	-129.612	-337.849	267.896	134.853	241.453	361.541	-19.8132	-195.598	376.577	-239.236	422.248	-156.657	111.526	-205.256	69.823
815	5	5574.29	7.07191	4.77142	88.1987	83.5978	-110.757	-57.6009	-171.874	114.997	87.8296	24.7975	66.0304	132.053	-175.51	171.655	-144.819	131.23	-135.609	-21.2226	-259.36	530.091	-16.284	-129.627	-338.078	257.224	151.949	243.777	359.583	-21.9435	-190.707	374.093	-233.885	425.222	-154.866	112.524	-207.526	70.6928
815	6	5695.76	7.07154	4.77084	87.9285	82.7124	-110.757	-57.6009	-171.874	114.997	87.8296	24.7975	66.0304	132.053	-175.51	171.655	-144.819	131.23	-135.609	-21.2226	-259.36	530.091	-16.284	-129.627	-338.078	257.224	151.949	243.777	359.583	-21.9435	-184.505	359.093	-223.083	422.06	-147.059	110.09	-203.439	71.1059
816	1	5524	7.0483	4.74373	87.3869	81.786	-110.315	-61.0113	-168.492	115.802	87.0061	25.2567	66.0309	132.061	-175.518	171.661	-144.825	131.23	-132.641	-30.2025	-253.478	515.853	-1.28396	-132.662	-338.078	257.224	151.949	243.777	359.583	-21.9435	-184.505	359.093	-223.083	422.06	-147.059	110.09	-203.439	71.1059
816	2	5551.03	7.03925	4.73955	87.6195	82.3797	-110.315	-61.0113	-168.492	115.802	87.0061	25.2567	66.0012	131.363	-174.911	171.453	-144.68	131.323	-135.764	-21.0138	-259.825	530.442	-16.284	-129.712	-338.078	257.224	151.949	243.777	359.583	-21.9435	-184.505	359.093	-223.083	422.06	-147.059	110.09	-203.439	71.1059
816	3	5591.61	7.05365	4.75728	88.9197	83.7259	-110.315	-61.0113	-168.492	115.802	87.0061	25.2567	66.018	144.216	-185.944	186.453	-159.407	130.897	-135.871	-22.0931	-258.614	530.331	-16.4969	-129.177	-338.078	257.224	151.949	243.777	359.583	-21.9435	-184.505	359.093	-223.083	422.06	-147.059	110.09	-203.439	71.1059
816	4	5832	7.07911	4.78012	89.0952	83.9719	-110.933	-58.329	-171.508	114.462	88.5706	24.6067	66.0218	143.997	-185.743	186.189	-159.145	130.888	-137.076	-18.6297	-260.026	544.455	-30.1933	-127.777	-339.014	259.551	152.314	246.304	357.087	-20.2122	-187.587	362.523	-224.564	426.259	-152.082	109.548	-204.412	71.1784
816	5	6046.02	7.07246	4.76154	87.3924	82.0606	-110.933	-58.329	-171.508	114.462	88.5706	24.6067	66.0218	143.997	-185.743	186.189	-159.145	130.888	-134.312	-33.6297	-248.715	531.718	-17.3904	-129.676	-339.504	253.755	159.849	246.58	357.922	-21.3878	-185.413	362.249	-221.944	428.36	-151.825	109.219	-204.414	71.1797
816	6	5958.36	7.0873	4.75192	86.3679	81.9493	-110.933	-58.329	-171.508	114.462	88.5706	24.6067	66.0218	143.997	-185.743	186.189	-159.145	130.888	-134.312	-33.6297	-248.715	531.718	-17.3904	-129.676	-337.979	238.755	172.684	246.855	360.025	-20.7537	-185.413	362.249	-221.944	428.36	-151.825	109.219	-200.773	71.5393
817	1	5697.11	7.08339	4.74634	84.9152	80.4103	-110.599	-61.3078	-168.597	115.346	87.6782	24.9482	66.6992	134.713	-178.287	171.221	-144.506	131.061	-134.035	-34.4925	-248.177	530.081	-15.6955	-130	-338.931	238.965	172.382	246.559	361.115	-21.2832	-185.415	362.254	-222.044	428.301	-151.74	108.775	-200.321	71.6084
817	2	6166.4	7.09859	4.76403	86.4779	81.5159	-112.638	-47.6801	-182.674	120.475	82.1436	23.9535	66.284	127.51	-172.438	172.679	-147.187	132.863	-133.64	-31.7058	-251.616	522.643	-7.52386	-131.416	-337.907	243.477	167.999	248.939	357.504	-19.9612	-185.447	362.329	-223.288	425.98	-148.937	107.635	-199.395	72.3006
817	3	6172.17	7.11557	4.78389	87.6737	82.7662	-112.638	-47.6801	-182.674	120.475	82.1436	23.9535	66.0654	139.44	-182.186	187.679	-161.782	132.109	-133.774	-32.8098	-250.348	522.581	-7.82555	-130.814	-337.907	243.477	167.999	248.939	357.504	-19.9612	-185.447	362.329	-223.288	425.98	-148.937	107.635	-199.395	72.3006
817	4	6082.54	7.11244	4.79104	87.8654	83.601	-112.638	-47.6801	-182.674	120.475	82.1436	23.9535	66.0654	139.44	-182.186	187.679	-161.782	132.109	-134.578	-30.4102	-251.902	527.724	-12.9779	-130.002	-338.355	243.908	168.543	249.337	357.275	-19.3714	-192.634	377.329	-234.354	430.149	-156.664	104.953	-199.395	72.3006
817	5	6072.72	7.10637	4.78126	86.7943	83.5408	-112.533	-48.3456	-181.877	120.168	82.4328	24.0565	66.2003	139.884	-182.905	187.479	-161.698	132.31	-134.517	-30.6643	-251.717	527.397	-12.6494	-130.051	-341.371	231.096	184.499	244.873	365.889	-23.3531	-189.282	376.676	-232.025	429.431	-152.509	105.045	-199.454	73.0273
817	6	5974.67	7.12166	4.77798	86.0215	83.9627	-112.533	-48.3456	-181.877	120.168	82.4328	24.0565	66.2003	139.884	-182.905	187.479	-161.698	132.31	-134.517	-30.6643	-251.717	527.397	-12.6494	-130.051	-342.346	216.096	197.488	241.061	373.633	-24.4239	-189.282	376.676	-232.025	429.431	-152.509	105.045	-196.297	73.277
818	1	5730.63	7.10847	4.75701	84.5397	82.0961	-111.842	-53.4944	-176.737	121.086	81.4999	24.7292	67.0401	133.617	-178.462	175.472	-150.085	132.753	-131.813	-39.2352	-245.799	512.716	2.35056	-132.713	-342.346	216.096	197.488	241.061	373.633	-24.4239	-189.282	376.676	-232.025	429.431	-152.509	105.045	-196.297	73.277
818	2	5772.96	7.09221	4.74473	84.696	82.641	-111.842	-53.4944	-176.737	121.086	81.4999	24.7292	66.8094	129.025	-174.407	173.975	-148.947	133.295	-135.091	-26.8746	-255.353	527.716	-12.3631	-130.167	-342.346	216.096	197.488	241.061	373.633	-24.4239	-189.282	376.676	-232.025	429.431	-152.509	105.045	-196.297	73.277
818	3	5776.44	7.11009	4.76664	86.0512	83.9935	-112.059	-52.9285	-177.481	120.841	81.8471	24.4202	66.6917	141.401	-184.881	188.941	-163.614	132.803	-135.168	-27.852	-254.271	527.548	-12.4939	-129.708	-342.396	215.823	197.761	241.691	373.2	-24.4457	-189.551	377.036	-232.595	430.823	-154.188	104.432	-195.45	73.7809
818	4	5922.56	7.08352	4.73654	84.5823	82.5838	-112.059	-52.9285	-177.481	120.841	81.8471	24.4202	66.2824	128.551	-173.623	174.704	-148.614	133.376	-136.733	-22.8879	-257.334	540.479	-25.1589	-128.109	-343.332	217.05	198.65	242.637	372.537	-23.1067	-190.246	376.484	-231.556	430.934	-153.909	103.895	-195.45	73.7809
818	5	5914.85	7.08262	4.7376	83.8587	83.2188	-112.046	-53.0008	-177.401	120.803	81.8874	24.4291	66.3012	128.611	-173.73	174.673	-148.603	133.414	-136.605	-23.5097	-256.881	539.891	-24.5606	-128.199	-347.83	204.18	213.713	233.491	386.212	-27.7613	-188.533	375.505	-229.357	432.672	-153.755	103.773	-195.371	74.3171
818	6	6069.68	7.0809	4.73435	83.5152	82.2607	-112.046	-53.0008	-177.401	120.803	81.8874	24.4291	66.3012	128.611	-173.73	174.673	-148.603	133.414	-136.605	-23.5097	-256.881	539.891	-24.5606	-128.199	-347.83	204.18	213.713	233.491	386.212	-27.7613	-182.721	360.505	-218.845	432.572	-148.748	99.8015	-190.008	74.6613
819	1	5334.91	7.07018	4.72985	84.8796	83.5472	-111.498	-57.0548	-173.348	121.531	81.143	24.9666	67.0546	143.603	-188.73	186.763	-160.97	134.104	-136.473	-23.9566	-256.587	539.11	-23.7484	-128.341	-347.83	204.18	213.713	233.491	386.212	-27.7613	-182.721	360.505	-218.845	432.572	-148.748	99.8015	-190.008	74.6613
819	2	5352.64	7.04239	4.69866	84.7427	83.4519	-111.498	-57.0548	-173.348	121.531	81.143	24.9666	66.356	128.603	-175.324	180.969	-156.308	135.591	-138.127	-12.4347	-266.836	533.714	-17.7166	-128.606	-347.83	204.18	213.713	233.491	386.212	-27.7613	-182.721	360.505	-218.845	432.572	-148.748	99.8015	-190.008	74.6613
819	3	5363.01	7.05447	4.7154	86.269	84.9627	-111.498	-57.0548	-173.348	121.531	81.143	24.9666	66.1155	140.814	-186.041	195.969	-171.122	135.49	-138.145	-12.6585	-266.588	533.687	-17.7564	-128.503	-347.83	204.18	213.713	233.491	386.212	-27.7613	-182.721	360.505	-218.845	432.572	-148.748	99.8016	-190.008	74.6613
819	4	5436.84	7.04394	4.69665	85.0436	83.6817	-111.498	-57.0548	-173.348	121.531	81.143	24.9666	66.2979	131.533	-179.429	181.702	-156.122	137.075	-138.288	-12.1277	-266.883	535.594	-19.5632	-128.353	-348.745	205.577	214.467	234.56	385.386	-26.336	-185.534	364.123	-220.734	433.477	-150.179	98.5182	-190.008	74.6613
819	5	5404.92	7.05949	4.70929	84.6259	84.7782	-111.468	-57.9894	-172.388	120.144	82.5674	24.8931	66.2979	131.514	-179.411	181.68	-156.1	137.075	-138.159	-12.6132	-266.531	535.191	-19.1223	-128.476	-352.971	192.416	228.991	224.192	399.1	-30.2911	-184.53	363.723	-219.833	433.934	-150.024	101.61	-192.83	75.2556
819	6	5467.29	7.06036	4.71218	84.5132	84.0851	-111.468	-57.9894	-172.388	120.144	82.5674	24.8931	66.2979	131.514	-179.411	181.68	-156.1	137.075	-138.159	-12.6132	-266.531	535.191	-19.1223	-128.476	-352.971	192.417	228.99	224.193	399.099	-30.2909	-178.559	348.723	-208.528	432.274	-144.189	102.252	-191.805	75.3087
820	1	5377.7	7.05604	4.70487	82.8263	82.8446	-111.235	-59.6965	-170.682	120.474	82.2307	25.1223	66.357	118.851	-167.926	166.68	-141.14	136.859	-137.786	-13.7448	-265.839	533.45	-17.2278	-128.895	-353.975	188.769	232.774	221.167	402.696	-31.046	-178.559	348.723	-208.528	432.274	-144.189	102.252	-191.805	75.3087
820	2	5397.17	7.05413	4.70615	82.4621	84.1677	-111.235	-59.6965	-170.682	120.474	82.2307	25.1223	66.1559	114.89	-164.337	165.534	-140.352	137.241	-137.121	-15.0311	-265.183	529.362	-12.8719	-129.708	-357.694	173.981	247.774	209.165	416.686	-33.6553	-178.559	348.723	-208.528	432.274	-144.189	102.252	-191.805	75.3087
820	3	5373.47	7.07758	4.72909	83.1812	84.8823	-111.235	-59.6965	-170.682	120.474	82.2307	25.1223	65.6762	125.436	-171.674	180.534	-154.618	135.609	-137.322	-17.3495	-262.601	529.147	-13.3616	-128.601	-357.695	173.974	247.78	209.162	416.691	-33.6565	-178.559	348.723	-208.528	432.274	-144.189	102.252	-191.805	75.3087
820	4	5449.24	7.05322	4.70599	83.2056	84.9107	-111.235	-59.6965	-170.682	120.474	82.2307	25.1223	65.6762	125.436	-171.674	180.534	-154.618	135.609	-138.7	-12.6004	-265.603	544.147	-27.436	-127.419	-358.624	175.941	248.231	210.682	415.375	-31.9519	-179.887	347.741	-206.67	432.448	-143.597	101.461	-191.805	75.3087
820	5	5517.85	7.03246	4.68269	83.0814	82.7538	-111.155	-60.8193	-169.547	120.088	82.633	25.1752	65.6691	125.599	-171.808	180.79	-154.872	135.604	-138.372	-14.4995	-263.838	544.311	-27.713	-127.519	-356.475	191.116	236.102	225.511	400.802	-32.2513	-178.344	348.572	-205.046	433.226	-142.799	103.446	-194.309	75.7077
820	6	5453.04	7.03128	4.6838	83.049	83.2878	-111.155	-60.8193	-169.547	120.088	82.633	25.1752	65.6691	125.599	-171.808	180.79	-154.872	135.604	-138.372	-14.4995	-263.838	544.311	-27.713	-127.519	-356.475	191.116	236.102	225.511	400.802	-32.2513	-184.486	363.572	-217.161	436.789	-149.807	97.5216	-190.098	75.8908
821	1	5371.72	7.03213	4.6894	84.5253	84.681	-110.806	-63.3692	-166.999	120.594	82.116	25.5198	65.609	139.536	-184.634	195.79	-169.779	135.68	-138.148	-15.2255	-263.423	543.009	-26.3028	-127.803	-356.475	191.116	236.102	225.511	400.802	-32.2513	-184.486	363.572	-217.161	436.789	-149.807	97.5216	-190.098	75.8908
821	2	5381.95	7.03753	4.69616	84.1403	86.0927	-110.806	-63.3692	-166.999	120.594	82.116	25.5198	65.4971	136.499	-181.93	194.368	-168.598	135.954	-138.148	-15.2255	-263.423	543.009	-26.3028	-127.803	-360.306	176.531	251.102	212.353	415.694	-34.9263	-184.486	363.572	-217.161	436.789	-149.807	97.5216	-190.098	75.8908
821	3	5369.52	7.0322	4.69084	82.1471	84.2752	-110.806	-63.3692	-166.999	120.594	82.116	25.5198	65.3395	123.097	-168.293	179.79	-153.598	134.618	-138.29	-17.0042	-261.46	542.692	-26.5292	-126.974	-360.361	176.342	251.29	212.243	415.83	-34.9629	-184.818	364.359	-217.725	436.945	-150.196	97.4314	-190.098	75.8908
821	4	5330.08	7.02938	4.68604	83.5788	85.4684	-110.741	-64.221	-166.193	119.725	83.0177	25.4733	64.75	135.478	-179.796	194.528	-167.628	135.149	-137.835	-18.2993	-260.444	545.18	-28.3735	-127.457	-360.743	177.871	251.048	213.58	414.432	-34.1284	-185.577	364.84	-218.202	435.7	-148.943	99.1742	-192.284	76.5697
821	5	5550.18	7.00735	4.66237	83.3744	83.2003	-110.625	-64.8786	-165.477	119.494	83.2785	25.54	64.7573	135.73	-180.062	194.781	-167.898	135.186	-137.464	-20.8125	-258.524	543.977	-27.4352	-127.086	-358.251	193.158	238.237	226.949	400.966	-33.8959	-181.155	362.195	-215.312	435.452	-144.538	99.5056	-192.256	77.4493
821	6	5717	7.00852	4.66527	83.2955	82.5357	-110.625	-64.8786	-165.477	119.494	83.2785	25.54	64.7573	135.73	-180.062	194.781	-167.898	135.186	-137.464	-20.8125	-258.524	543.977	-27.4352	-127.086	-358.251	193.158	238.237	226.949	400.966	-33.8959	-175.094	347.195	-204.17	434.343	-139.085	100.523	-191.659	77.4593
822	1	5591.25	7.01981	4.66703	82.1269	81.3452	-110.079	-68.8655	-161.492	120.335	82.417	26.0855	66.3637	130.886	-177.875	179.781	-153.642	136.011	-137.464	-20.8125	-258.524	543.977	-27.4352	-127.086	-358.251	193.158	238.237	226.949	400.966	-33.8959	-175.094	347.195	-204.17	434.343	-139.085	100.523	-191.659	77.4593
822	2	5647.89	7.02555	4.67548	81.8323	82.9074	-110.079	-68.8655	-161.492	120.335	82.417	26.0855	66.2544	128.496	-175.729	178.899	-152.966	136.235	-137.464	-20.8125	-258.524	543.977	-27.4352	-127.086	-362.181	178.791	253.237	213.71	415.792	-36.762	-175.094	347.195	-204.17	434.343	-139.085	100.523	-191.659	77.4593
822	3	5658.79	7.03766	4.69166	83.3722	84.3926	-110.079	-68.8655	-161.492	120.335	82.417	26.0855	66.0854	140.901	-186.575	193.899	-167.773	136.077	-137.5	-21.226	-258.064	543.898	-27.4867	-126.888	-362.192	178.752	253.277	213.686	415.821	-36.7697	-175.094	347.195	-204.17	434.343	-139.085	100.523	-191.659	77.4593
822	4	5805.19	6.99527	4.64432	83.1007	83.7557	-110.079	-68.8655	-161.492	120.335	82.417	26.0855	66.0854	140.901	-186.575	193.899	-167.773	136.077	-136.197	-22.1508	-257.652	558.898	-39.098	-128.511	-363.855	182.384	254.008	216.474	413.337	-33.4546	-176.639	343.668	-199.602	433.926	-136.911	99.4878	-191.659	77.4593
822	5	5934.55	6.96418	4.60395	82.857	81.4353	-109.941	-69.7244	-160.549	119.832	82.9342	26.1439	66.2334	142.041	-188.144	195.366	-169.556	136.626	-135.211	-28.6249	-252.601	556.805	-37.3469	-128.432	-361.746	196.995	242.22	230.493	400.025	-34.0818	-174.397	345.804	-198.115	434.563	-135.232	100.949	-193.997	77.9864
822	6	5710.44	6.96243	4.60417	82.7533	81.8902	-109.941	-69.7244	-160.549	119.832	82.9342	26.1439	66.2334	142.041	-188.144	195.366	-169.556	136.626	-135.211	-28.6249	-252.601	556.805	-37.3469	-128.432	-361.746	196.995	242.22	230.493	400.025	-34.0818	-180.905	360.804	-209.601	438.079	-142.721	94.7464	-189.442	78.0221
823	1	5583.9	6.97275	4.60336	81.5266	80.6416	-109.296	-74.4352	-155.846	120.857	81.8848	26.791	67.7539	137.487	-186.254	180.366	-155.191	137.375	-135.211	-28.6249	-252.601	556.805	-37.3469	-128.432	-361.746	196.995	242.22	230.493	400.025	-34.0818	-180.905	360.804	-209.601	438.079	-142.721	94.7464	-189.442	78.0221
823	2	5696.97	6.98042	4.61264	81.2015	82.1699	-109.296	-74.4352	-155.846	120.857	81.8848	26.791	67.6209	135.039	-184.008	179.498	-154.504	137.566	-135.211	-28.6249	-252.601	556.805	-37.3469	-128.432	-365.678	183.596	256.566	216.628	415.025	-37.012	-180.905	360.804	-209.601	438.079	-142.721	94.7464	-189.442	78.0221
823	3	5633.86	6.97068	4.60633	79.4632	80.8956	-109.296	-74.4352	-155.846	120.857	81.8848	26.791	66.9929	120.039	-169.097	165.308	-139.998	136.512	-135.279	-29.2545	-251.888	556.623	-37.3868	-128.109	-365.678	183.596	256.566	216.628	415.025	-37.012	-184.683	369.901	-216.178	438.679	-146.092	93.8322	-189.442	78.0221
823	4	5755.14	6.92534	4.56171	80.9058	81.9688	-109.296	-74.4352	-155.846	120.857	81.8848	26.791	66.7938	133.688	-184.097	176.183	-149.716	139.007	-134.206	-31.1082	-250.854	560.98	-40.0452	-129.338	-366.777	186.041	257.021	218.518	413.313	-34.706	-186.812	371.828	-216.718	438.376	-146.099	93.1204	-189.442	78.0221
823	5	6145.22	6.89163	4.51184	80.1739	78.7777	-108.642	-75.2778	-154.207	120.372	81.8339	27.8602	66.7921	133.666	-184.075	176.161	-149.694	139.005	-133.598	-36.6424	-246.056	561.905	-43.1834	-125.961	-364.151	201.347	243.793	233.526	399.099	-34.6439	-180.273	365.972	-210.623	439.81	-141.494	93.5441	-188.763	80.3526
823	6	6400.02	6.89118	4.51148	79.9908	77.9497	-108.642	-75.2778	-154.207	120.372	81.8339	27.8602	66.7921	133.666	-184.075	176.161	-149.694	139.005	-133.598	-36.6424	-246.056	561.905	-43.1834	-125.961	-364.151	201.347	243.793	233.526	399.099	-34.6439	-174.709	350.972	-199.38	441.754	-138.984	92.3757	-186.501	80.2802
824	1	6504.28	6.90988	4.53205	82.1907	80.1193	-108.964	-74.491	-154.903	120.17	82.0985	27.277	67.9151	148.494	-198.947	190.801	-164.342	140.402	-133.665	-36.3086	-247.258	562.606	-43.2901	-126.542	-364.142	201.376	243.76	233.555	399.069	-34.6374	-174.666	350.851	-199.417	441.436	-138.611	92.1539	-186.213	80.3192
824	2	6708.78	6.92316	4.54813	81.9731	81.7462	-109.301	-72.0055	-157.288	121.513	80.4952	27.3488	67.6401	145.155	-195.582	190.448	-164.222	140.439	-133.79	-35.9624	-247.386	563.117	-43.8414	-126.442	-367.881	189.485	256.833	219.153	414.049	-37.4843	-174.825	351.195	-199.786	440.396	-137.742	93.0497	-187.435	80.4905
824	3	6659.73	6.90466	4.5312	80.1148	80.029	-109.301	-72.0055	-157.288	121.513	80.4952	27.3488	65.8589	133.297	-180.582	185.957	-158.649	137.389	-134.013	-37.7672	-245.304	562.485	-43.8773	-125.492	-367.881	189.485	256.833	219.153	414.049	-37.4843	-174.825	351.195	-199.786	440.396	-137.742	93.0497	-187.435	80.4905
824	4	7273.83	6.8406	4.46052	79.8164	78.6186	-109.301	-72.0055	-157.288	121.513	80.4952	27.3488	65.8589	133.297	-180.582	185.957	-158.649	137.389	-130.499	-42.5813	-243.021	575.925	-52.1665	-129.215	-370.158	194.517	257.798	223.111	410.417	-32.5314	-173.319	336.195	-185.682	439.81	-132.107	92.4891	-187.435	80.4905
824	5	7532.95	6.81176	4.42226	79.7564	76.6879	-109.181	-72.6343	-156.643	121.199	80.8737	27.3735	65.8913	133.581	-180.927	186.089	-158.813	137.457	-130.014	-44.4828	-241.478	575.993	-53.3601	-127.821	-368.064	206.099	247.789	238.183	397.079	-33.0704	-170.426	338.506	-186.405	441.28	-130.825	93.4967	-187.665	81.4129
824	6	7027.23	6.80868	4.42089	79.5392	77.0232	-109.181	-72.6343	-156.643	121.199	80.8737	27.3735	65.8913	133.581	-180.927	186.089	-158.813	137.457	-130.014	-44.4828	-241.478	575.993	-53.3601	-127.821	-368.064	206.099	247.789	238.183	397.079	-33.0704	-177.547	353.506	-196.722	445.669	-139.921	86.3356	-182.325	81.1396
825	1	6799.97	6.81238	4.41658	78.0575	75.5302	-108.91	-74.6682	-154.632	121.627	80.4487	27.6364	66.3831	123.518	-172.499	171.089	-144.02	137.503	-130.014	-44.4828	-241.478	575.993	-53.3601	-127.821	-368.064	206.099	247.789	238.183	397.079	-33.0704	-177.547	353.506	-196.722	445.669	-139.921	86.3356	-182.325	81.1396
825	2	7044.48	6.82453	4.43148	77.9102	77.361	-108.944	-74.3306	-154.979	121.692	80.3715	27.6333	66.372	123.291	-172.293	171.018	-143.971	137.522	-130.028	-44.3405	-241.606	575.874	-53.2236	-127.83	-372.271	193.753	261.992	223.452	412.079	-36.4046	-177.547	353.506	-196.722	445.669	-139.921	86.3356	-182.325	81.1396
825	3	7078.99	6.84198	4.44671	78.904	78.3549	-108.944	-74.3306	-154.979	121.692	80.3715	27.6333	65.8561	133.614	-179.633	186.018	-158.363	136.212	-130.294	-45.9983	-239.645	575.095	-53.1394	-126.885	-372.271	193.753	261.992	223.452	412.079	-36.4046	-177.547	353.506	-196.722	445.669	-139.921	86.3356	-182.325	81.1396
825	4	7099.92	6.80354	4.40479	77.3652	76.6398	-108.855	-75.8012	-153.515	119.652	82.2043	27.3713	66.0421	123.24	-171.23	171.511	-143.669	137.01	-129.428	-49.0745	-237.635	576.979	-53.8723	-128.047	-372.458	194.987	261.564	224.295	411.233	-35.5886	-177.631	353.705	-196.964	444.904	-139.176	86.5671	-182.716	81.2842
825	5	7348.06	6.78031	4.37914	77.5396	74.9033	-108.762	-76.4697	-152.847	119.587	82.3323	27.3983	66.042	123.081	-171.084	171.347	-143.512	137.013	-129.304	-48.6563	-237.781	579.133	-56.6846	-127.101	-370.079	206.869	250.953	239.348	397.927	-35.838	-174.472	354.699	-197.803	444.953	-135.916	86.0214	-181.289	82.2405
825	6	7309.98	6.77826	4.38017	78.0209	73.5719	-108.762	-76.4697	-152.847	119.587	82.3323	27.3983	66.042	123.081	-171.084	171.347	-143.512	137.013	-129.304	-48.6563	-237.781	579.133	-56.6846	-127.101	-365.892	218.332	237.355	254.348	383.122	-32.5805	-176.028	358.494	-200.553	444.887	-137.015	85.5331	-180.947	82.2153
826	1	7145.32	6.76598	4.37257	79.4396	75.0121	-108.198	-80.6751	-148.689	120.575	81.357	27.962	66.5544	138.081	-185.753	183.522	-155.82	137.287	-129.304	-48.6563	-237.781	579.133	-56.6846	-127.101	-365.892	218.332	237.355	254.348	383.122	-32.5805	-176.028	358.494	-200.553	444.887	-137.015	85.5331	-180.947	82.2153
826	2	6943.63	6.76687	4.37754	79.5633	75.7838	-108.198	-80.6751	-148.689	120.575	81.357	27.962	66.5293	137.521	-185.244	183.311	-155.661	137.331	-129.304	-48.6563	-237.781	579.133	-56.6846	-127.101	-365.892	218.332	237.355	254.348	383.122	-32.5805	-181.822	373.494	-211.677	443.936	-140.483	84.4792	-180.947	82.2153
826	3	6934.7	6.75586	4.37078	77.7092	73.3196	-108.198	-80.6751	-148.689	120.575	81.357	27.962	65.6033	123.333	-170.244	171.455	-143.179	135.725	-129.798	-51.5354	-234.346	577.658	-56.4543	-125.419	-364.581	222.06	232.567	260.006	377.48	-31.4193	-183.7	377.273	-213.816	443.995	-142.068	83.9839	-180.947	82.2153
826	4	7468.77	6.65553	4.2681	79.3907	74.58	-108.117	-81.1816	-148.239	119.043	82.9281	27.888	64.6313	136.519	-185.164	182.947	-152.909	139.937	-127.369	-54.6965	-232.739	585.233	-61.3038	-127.456	-366.907	224.359	236.127	263.89	373.399	-26.864	-187.644	380.23	-214.218	442.57	-141.396	84.4512	-182.733	82.3325
826	5	8034.5	6.67104	4.26711	79.1417	74.3307	-107.181	-82.6612	-146.55	117.981	83.8567	28.6926	64.6353	136.638	-185.28	183.065	-153.029	139.946	-127.194	-53.6066	-233.19	588.563	-64.8533	-126.524	-363.6	222.235	235.557	260.128	377.085	-25.9113	-181.755	369.729	-212.959	445.578	-139.329	71.8209	-167.116	86.8049
826	6	8056.07	6.66934	4.26701	78.9228	73.3721	-107.181	-82.6612	-146.55	117.981	83.8567	28.6926	64.6353	136.638	-185.28	183.065	-153.029	139.946	-127.194	-53.6066	-233.19	588.563	-64.8533	-126.524	-363.6	222.235	235.557	260.128	377.085	-25.9113	-177.461	354.729	-200.218	449.626	-140.074	69.8924	-164.657	86.2469
827	1	7960.46	6.66864	4.25906	77.2577	71.6468	-106.953	-84.4738	-144.761	118.467	83.3782	28.9264	64.5781	124.571	-174.329	168.123	-138.029	139.537	-127.194	-53.6066	-233.19	588.563	-64.8533	-126.524	-363.6	222.235	235.557	260.128	377.085	-25.9113	-177.461	354.729	-200.218	449.626	-140.074	69.8924	-164.657	86.2469
827	2	8259.19	6.67092	4.25784	77.1961	70.4599	-107.06	-85.234	-143.728	117.176	84.4405	28.8243	64.5597	123.811	-173.679	168.356	-138.441	139.659	-127.182	-54.9498	-231.956	587.529	-63.8838	-126.613	-362.647	224.832	232.435	263.071	373.915	-25.0077	-171.634	340.67	-190.089	449.541	-135.716	72.2041	-165.79	86.2638
827	3	8355.34	6.69715	4.28133	78.0904	70.3104	-107.06	-85.234	-143.728	117.176	84.4405	28.8243	63.8783	132.931	-179.284	183.356	-152.646	137.968	-128.045	-59.3027	-226.701	584.877	-63.2556	-123.955	-360.851	229.698	225.687	271.521	365.499	-23.3105	-171.631	340.659	-190.08	449.542	-135.715	72.2041	-165.79	86.2638
827	4	8722.37	6.61431	4.20548	78.4121	69.9767	-107.06	-85.234	-143.728	117.176	84.4405	28.8243	63.7572	132.893	-179.496	183.202	-152.318	138.403	-124.262	-61.9312	-226.246	599.877	-74.2242	-126.769	-363.53	233.585	227.85	273.822	363.406	-18.5577	-172.441	331.741	-180.871	449.245	-132.095	70.7935	-165.79	86.2638
827	5	8152.78	6.39161	3.95375	78.8706	71.1103	-106.555	-85.8623	-142.976	116.493	85.0547	29.2562	63.7573	132.928	-179.528	183.242	-152.359	138.404	-119.025	-57.7465	-236.472	613.212	-91.9286	-121.307	-363.71	230.855	230.183	275.728	364.283	-20.5696	-164.855	334.698	-179.642	454.531	-130.705	67.2306	-157.637	88.9987
827	6	7196.65	6.39383	3.95074	78.3522	71.6415	-106.555	-85.8623	-142.976	116.493	85.0547	29.2562	63.7573	132.928	-179.528	183.242	-152.359	138.404	-119.025	-57.7465	-236.472	613.212	-91.9286	-121.307	-364.954	218.676	241.242	279.206	362.621	-21.9016	-174.589	349.058	-183.816	461.369	-145.705	59.9362	-151.86	86.7651
828	1	6828.11	6.39391	3.94295	76.8306	70.0314	-106.463	-86.6094	-142.242	116.713	84.8403	29.3513	63.9088	120.911	-168.802	168.242	-137.43	138.251	-119.025	-57.7465	-236.472	613.212	-91.9286	-121.307	-364.954	218.676	241.242	279.206	362.621	-21.9016	-174.589	349.058	-183.816	461.369	-145.705	59.9362	-151.86	86.7651
828	2	6922.57	6.37626	3.93015	77.2704	68.6827	-106.463	-86.6094	-142.242	116.713	84.8403	29.3513	63.7653	115.728	-164.153	166.697	-136.592	138.676	-119.025	-57.7465	-236.472	613.212	-91.9286	-121.307	-360.611	226.131	230.293	294.093	347.621	-17.9849	-174.589	349.058	-183.816	461.369	-145.705	59.9362	-151.86	86.7651
828	3	7059.55	6.38615	3.92232	76.292	67.5851	-106.463	-86.6094	-142.242	116.713	84.8403	29.3513	61.1107	117.216	-157.812	181.697	-149.538	134.075	-120.814	-64.3053	-228.11	607.68	-89.3869	-117.503	-360.611	226.131	230.293	294.093	347.621	-17.9849	-174.589	349.058	-183.816	461.369	-145.705	59.9362	-151.86	86.7651
828	4	6900.36	6.28315	3.85798	76.8464	68.3348	-106.634	-84.4186	-144.023	113.668	87.2086	29.0122	61.0927	117.405	-157.979	181.949	-149.777	134.072	-116.125	-69.1233	-226.284	621.832	-100.317	-121.151	-362.14	227.996	231.545	293.577	348.078	-16.1106	-174.75	349.463	-184.207	460.715	-145.164	60.0906	-152.166	86.8707
828	5	5936.94	6.09812	3.65559	78.0894	70.8706	-106.418	-85.2207	-143.205	113.533	87.4147	29.1216	61.1084	117.255	-157.858	181.734	-149.575	134.084	-111.354	-60.0382	-239.65	636.148	-117.557	-118.85	-363.007	221.836	236.704	293.754	352.345	-19.2326	-166.43	351.33	-188.147	467.785	-143.156	54.8727	-138.801	90.0802
828	6	5736.8	6.09985	3.66042	78.1743	71.6142	-106.418	-85.2207	-143.205	113.533	87.4147	29.1216	61.1084	117.255	-157.858	181.734	-149.575	134.084	-111.354	-60.0382	-239.65	636.148	-117.557	-118.85	-363.009	221.824	236.716	293.757	352.341	-19.2333	-172.681	366.33	-198.122	466.79	-147.182	53.2194	-138.592	89.7891
829	1	5489.01	6.09878	3.65786	79.4878	73.0261	-106.018	-88.5276	-139.972	114.608	86.3857	29.5446	60.2507	130.29	-169.28	196.734	-163.97	133.509	-111.354	-60.0382	-239.65	636.148	-117.557	-118.85	-363.009	221.824	236.716	293.757	352.341	-19.2333	-172.681	366.33	-198.122	466.79	-147.182	53.2194	-138.592	89.7891
829	2	5319.14	6.07187	3.64123	79.591	72.8872	-106.018	-88.5276	-139.972	114.608	86.3857	29.5446	60.2813	124.126	-164.159	193.577	-161.687	134.219	-111.354	-60.0382	-239.65	636.148	-117.557	-118.85	-360.765	224.906	231.51	302.316	343.72	-17.1153	-177.615	381.33	-209.836	466.624	-150.807	53.0318	-138.592	89.7891
829	3	5257.79	6.0769	3.63414	79.3559	72.5732	-106.018	-88.5276	-139.972	114.608	86.3857	29.5446	56.9232	125.989	-160.545	208.577	-174.381	131.453	-112.844	-64.3554	-233.916	631.571	-114.886	-116.389	-360.765	224.906	231.51	302.316	343.72	-17.1153	-177.702	381.514	-209.958	466.563	-150.812	53.0158	-138.592	89.7891
829	4	5149.4	5.98509	3.57842	80.0503	73.4068	-106.012	-89.0382	-139.347	111.35	89.1919	29.1689	56.9903	125.855	-160.494	208.133	-173.98	131.488	-107.301	-68.714	-232.529	646.202	-127.452	-120.436	-362.128	226.716	232.577	301.747	344.121	-15.3536	-177.492	380.654	-209.283	465.86	-149.958	53.2926	-139.02	89.8495
829	5	4914.42	5.97137	3.55144	80.3303	73.891	-105.71	-89.6862	-138.67	111.048	89.536	29.3482	56.8774	125.976	-160.54	208.73	-174.49	131.511	-106.928	-68.0596	-233.409	648.336	-129.536	-120.517	-362.455	221.829	236.26	301.952	347.362	-17.7838	-172.752	375.97	-211.14	471.847	-150.367	44.7983	-124.943	92.9834
829	6	4970.28	5.9708	3.55574	80.1534	72.9596	-105.71	-89.6862	-138.67	111.048	89.536	29.3482	56.8774	125.976	-160.54	208.73	-174.49	131.511	-106.928	-68.0596	-233.409	648.336	-129.536	-120.517	-362.455	221.829	236.26	301.952	347.362	-17.7838	-170.104	362.185	-196.14	476.77	-153.958	44.0032	-125.486	91.552
830	1	4809.11	5.97521	3.54292	79.2467	71.9616	-105.251	-93.5339	-134.916	112.478	88.1803	29.856	59.4844	125.109	-162.285	193.73	-161.127	132.367	-106.928	-68.0596	-233.409	648.336	-129.536	-120.517	-362.455	221.829	236.26	301.952	347.362	-17.7838	-170.104	362.185	-196.14	476.77	-153.958	44.0032	-125.486	91.552
830	2	4740.45	5.9571	3.53319	79.7255	71.0163	-105.251	-93.5339	-134.916	112.478	88.1803	29.856	59.5426	120.207	-158.328	191.234	-159.351	133.006	-106.928	-68.0596	-233.409	648.336	-129.536	-120.517	-358.933	225.323	229.119	316.821	332.362	-14.3943	-170.104	362.185	-196.14	476.77	-153.958	44.0032	-125.486	91.552
830	3	4710.91	5.9682	3.5447	79.7586	71.6892	-105.251	-93.5339	-134.916	112.478	88.1803	29.856	59.5536	120.137	-158.272	191.145	-159.261	133.01	-107.298	-68.9569	-232.18	647.21	-128.838	-119.953	-358.933	225.323	229.119	316.821	332.362	-14.3943	-175.991	377.185	-207.084	474.108	-155.783	43.073	-125.486	91.552
830	4	4477.78	5.8914	3.4986	80.6346	72.7749	-105.675	-95.1227	-133.36	110.886	89.4796	29.2006	59.5526	120.142	-158.276	191.154	-159.27	133.01	-101.805	-73.2761	-231.128	662.044	-142.006	-124.226	-360.084	226.904	230.003	316.472	332.572	-12.8065	-175.889	376.806	-206.787	473.763	-155.379	43.2184	-125.713	91.5787
830	5	4084.01	5.78118	3.39846	82.6095	75.347	-105.22	-94.2899	-133.899	110.064	90.158	29.6287	59.5556	120.127	-158.265	191.128	-159.245	133.011	-97.7401	-67.1882	-240.452	675.856	-156.955	-125.1	-360.274	224.397	231.581	317.201	334.285	-14.2076	-171.543	374.112	-205.647	478.464	-155.39	37.8719	-116.414	93.9239
830	6	4125.61	5.78094	3.40198	82.4556	74.4544	-105.22	-94.2899	-133.899	110.064	90.158	29.6287	59.5556	120.127	-158.265	191.128	-159.245	133.011	-97.7401	-67.1882	-240.452	675.856	-156.955	-125.1	-360.289	224.307	231.688	317.228	334.2	-14.1915	-168.289	359.909	-190.647	483.524	-158.682	37.7388	-117.643	92.571
831	1	4077.36	5.73715	3.39356	83.7131	75.842	-105.199	-94.4718	-133.723	110.138	90.0888	29.6535	57.8967	129.38	-165.194	206.128	-174.241	132.231	-97.7401	-67.1882	-240.452	675.856	-156.955	-125.1	-360.289	224.307	231.688	317.228	334.2	-14.1915	-168.289	359.909	-190.647	483.524	-158.682	37.7388	-117.643	92.571
831	2	3991.67	5.72095	3.38644	83.158	75.0972	-105.199	-94.4718	-133.723	110.138	90.0888	29.6535	58.0295	124.022	-160.892	202.94	-171.779	132.91	-97.7401	-67.1882	-240.452	675.856	-156.955	-125.1	-357.477	225.114	227.58	331.959	319.2	-11.4002	-168.289	359.909	-190.647	483.524	-158.682	37.7388	-117.643	92.571
831	3	3929.29	5.7275	3.39287	83.1688	75.736	-105.199	-94.4718	-133.723	110.138	90.0888	29.6535	57.8232	124.207	-160.797	203.962	-172.659	132.796	-98.1198	-67.9556	-239.359	674.704	-156.167	-124.589	-357.477	225.114	227.58	331.959	319.2	-11.4002	-173.793	374.909	-202.279	480.667	-159.907	37.2968	-117.643	92.571
831	4	3838.98	5.6803	3.36117	84.4324	77.2463	-105.199	-94.4718	-133.723	110.138	90.0888	29.6535	57.8232	124.207	-160.797	203.962	-172.659	132.796	-93.3063	-72.9679	-237.619	689.704	-170.656	-128.619	-358.093	226.006	228.041	331.98	319.111	-10.4503	-173.793	374.909	-202.279	480.667	-159.907	37.2968	-117.643	92.571
831	5	3506.44	5.66758	3.31214	84.2953	77.1145	-104.726	-94.2742	-133.632	109.183	91.048	29.9674	57.7383	124.906	-161.445	204.868	-173.518	132.823	-93.2897	-72.8415	-237.786	689.845	-170.777	-128.633	-358.907	217.472	234.842	330.802	324.946	-13.4199	-168.494	364.8	-193.453	482	-157.064	39.7653	-116.212	93.5493
831	6	3577.32	5.66839	3.31382	84.2711	76.3822	-104.726	-94.2742	-133.632	109.183	91.048	29.9674	57.7383	124.906	-161.445	204.868	-173.518	132.823	-93.2897	-72.8415	-237.786	689.845	-170.777	-128.633	-358.907	217.472	234.842	330.802	324.946	-13.4199	-164.008	349.8	-179.605	486.757	-158.8	39.648	-116.779	92.9495
832	1	3461.99	5.67424	3.29988	83.3578	75.3717	-104.389	-97.2371	-130.761	110.415	89.8891	30.3579	59.9784	122.169	-161.29	189.868	-159.874	133.682	-93.2897	-72.8415	-237.786	689.845	-170.777	-128.633	-358.907	217.472	234.842	330.802	324.946	-13.4199	-164.008	349.8	-179.605	486.757	-158.8	39.648	-116.779	92.9495
832	2	3412.48	5.65728	3.29285	81.821	74.8748	-104.389	-97.2371	-130.761	110.415	89.8891	30.3579	60.0228	116.464	-156.613	187.084	-157.817	134.378	-93.2897	-72.8415	-237.786	689.845	-170.777	-128.633	-356.775	215.604	233.763	345.232	309.946	-11.1755	-164.008	349.8	-179.605	486.757	-158.8	39.648	-116.779	92.9495
832	3	3413.8	5.64534	3.2899	80.194	72.9096	-104.488	-97.9674	-130.513	108.193	92.2385	29.6284	60.8406	106.252	-147.359	172.318	-143.395	134.629	-94.2392	-75.2875	-234.534	686.106	-167.991	-127.345	-356.964	215.718	233.907	343.946	311.33	-11.4348	-164.093	350.026	-180.021	486.07	-158.121	39.6397	-116.588	93.156
832	4	3365.32	5.61415	3.26898	81.6105	73.6307	-104.488	-97.9674	-130.513	108.193	92.2385	29.6284	60.8393	106.224	-147.329	172.304	-143.381	134.63	-90.3499	-80.8469	-231.835	700.863	-182.991	-130.693	-357.298	216.238	234.127	343.905	311.317	-10.9243	-164.093	350.026	-180.021	486.07	-158.121	39.6397	-116.588	93.156
832	5	3277.74	5.59666	3.24725	81.9297	74.3845	-103.382	-95.8966	-131.83	106.16	93.9324	30.6896	60.9439	105.697	-147.145	170.807	-141.944	134.837	-90.2697	-80.9735	-231.802	701.36	-183.492	-130.778	-357.768	212.104	236.598	346.145	313.317	-13.2864	-162.013	350.72	-185.272	486.939	-155.59	32.1391	-103.912	96.5019
832	6	3290.28	5.59831	3.24957	81.9705	75.0461	-103.382	-95.8966	-131.83	106.16	93.9324	30.6896	60.9439	105.697	-147.145	170.807	-141.944	134.837	-90.2697	-80.9735	-231.802	701.36	-183.492	-130.778	-357.768	212.104	236.598	346.145	313.317	-13.2864	-168.051	365.72	-194.825	485.69	-159.343	31.1515	-104.609	96.0282
833	1	3136.38	5.58514	3.23827	83.3229	74.6766	-103.293	-96.7969	-130.961	106.576	93.5402	30.8024	60.8791	106.714	-148.063	171.744	-142.831	134.772	-87.7387	-87.1177	-227.813	715.27	-198.492	-132.985	-357.768	212.104	236.598	346.145	313.317	-13.2864	-168.051	365.72	-194.825	485.69	-159.343	31.1515	-104.609	96.0282
833	2	3119.16	5.56251	3.23013	81.9257	74.6299	-103.293	-96.7969	-130.961	106.576	93.5402	30.8024	60.8774	101.477	-143.801	169.763	-141.566	135.454	-87.7346	-87.1226	-227.811	715.301	-198.524	-132.99	-356.661	206.124	240.376	360.384	298.317	-11.9627	-168.051	365.72	-194.825	485.69	-159.343	31.1515	-104.609	96.0282
833	3	3073.66	5.56922	3.22108	81.4325	74.3959	-103.293	-96.7969	-130.961	106.576	93.5402	30.8024	59.9199	97.7034	-133.461	183.097	-156.566	129.835	-88.1628	-87.716	-226.86	716.38	-197.494	-132.451	-356.661	206.124	240.376	360.384	298.317	-11.9627	-168.051	365.72	-194.825	485.69	-159.343	31.1515	-104.609	96.0282
833	4	3089.33	5.5508	3.21471	80.4131	74.8769	-103.293	-96.7969	-130.961	106.576	93.5402	30.8024	59.9199	97.7034	-133.461	183.097	-156.566	129.835	-89.0357	-81.0047	-232.566	703.272	-182.494	-131.737	-356.989	206.673	240.565	360.275	298.358	-11.4608	-168.051	365.72	-194.825	485.69	-159.343	31.1515	-104.609	96.0282
833	5	2977.41	5.5073	3.17514	80.5329	74.7507	-101.904	-97.1076	-129.732	104.858	95.1473	31.8391	60.2448	96.4752	-132.76	180.531	-154.266	130.147	-89.0174	-80.9996	-232.606	703.407	-182.619	-131.763	-357.458	206.116	240.636	359.817	302.25	-13.5091	-165.713	362.057	-192.707	483.849	-155.26	29.3997	-100.546	98.1142
833	6	3019.99	5.50822	3.17501	80.5145	74.024	-101.904	-97.1076	-129.732	104.858	95.1473	31.8391	60.2448	96.4752	-132.76	180.531	-154.266	130.147	-89.0174	-80.9996	-232.606	703.407	-182.619	-131.763	-357.458	206.116	240.636	359.817	302.25	-13.5091	-160.9	347.057	-179.592	487.761	-155.748	29.7697	-101.228	97.6667
834	1	2953.56	5.49375	3.16144	81.6369	73.696	-101.779	-98.6387	-128.271	105.602	94.446	32.0115	60.001	98.0829	-134.116	182.271	-155.84	129.976	-86.562	-86.9083	-229.068	717.497	-197.619	-134.126	-357.458	206.116	240.636	359.817	302.25	-13.5091	-160.9	347.057	-179.592	487.761	-155.748	29.7697	-101.228	97.6667
834	2	2945.93	5.45895	3.14856	80.237	73.9839	-101.779	-98.6387	-128.271	105.602	94.446	32.0115	60.0516	92.8274	-130.253	179.458	-153.667	131.015	-86.4668	-87.0556	-228.975	718.252	-198.412	-134.21	-357.621	196.185	249.278	374.184	287.25	-13.1226	-160.9	347.057	-179.592	487.761	-155.748	29.7697	-101.228	97.6667
834	3	2890.05	5.45378	3.14913	80.2416	74.2125	-102.35	-99.4853	-127.539	105.792	94.0434	31.3022	58.5904	92.4149	-124.19	193.952	-168.685	126.55	-86.7576	-87.6087	-228.179	718.758	-197.589	-133.843	-357.623	196.226	249.24	374.056	287.395	-13.1312	-160.94	347.146	-179.687	487.649	-155.655	29.6808	-101.115	97.6898
834	4	2905.14	5.41133	3.12629	79.1327	74.202	-102.35	-99.4853	-127.539	105.792	94.0434	31.3022	59.2203	88.1066	-120.268	189.171	-164.394	127.023	-87.5028	-80.9621	-233.869	705.699	-182.589	-133.23	-358.125	197.143	249.475	373.798	287.531	-12.3443	-160.94	347.146	-179.687	487.649	-155.655	29.6808	-101.115	97.6898
834	5	2772.32	5.39759	3.09786	78.8803	75.1515	-101.85	-98.4867	-128.17	104.62	95.253	31.6106	59.5122	87.1715	-119.607	187.517	-162.995	127.184	-87.4953	-80.9473	-233.897	705.747	-182.634	-133.239	-360.334	188.694	258.002	375.177	290.897	-16.0672	-164.235	359.584	-188.131	482.413	-152.68	30.8924	-100.194	98.0829
834	6	2820.98	5.39886	3.09732	78.9121	74.4872	-101.85	-98.4867	-128.17	104.62	95.253	31.6106	59.5122	87.1715	-119.607	187.517	-162.995	127.184	-87.4953	-80.9473	-233.897	705.747	-182.634	-133.239	-360.334	188.694	258.002	375.177	290.897	-16.0672	-159.296	344.584	-175.333	486.383	-153.09	30.9996	-100.54	97.8588
835	1	2747.55	5.38259	3.08127	79.7737	74.2271	-101.668	-100.685	-126.08	105.715	94.2248	31.869	58.969	89.3484	-121.275	190.482	-165.595	126.85	-85.0916	-86.6625	-230.778	719.978	-197.634	-135.758	-360.334	188.694	258.002	375.177	290.897	-16.0672	-159.296	344.584	-175.333	486.383	-153.09	30.9996	-100.54	97.8588
835	2	2702.19	5.27403	3.05377	78.6035	74.3137	-101.668	-100.685	-126.08	105.715	94.2248	31.869	59.1845	80.2828	-115.348	184.15	-160.313	129.198	-85.0661	-86.7043	-230.746	720.188	-197.86	-135.776	-361.637	178.752	267.978	383.257	282.508	-16.5982	-159.548	347.341	-176.572	501.126	-168.09	30.8328	-100.54	97.8588
835	3	2607.41	5.28862	3.05066	78.5436	74.4867	-104.371	-101.076	-125.612	113.265	86.8516	29.876	57.4161	81.093	-110.953	199.15	-175.278	125.265	-85.5289	-87.3226	-229.738	721.273	-196.797	-135.198	-361.637	178.752	267.978	383.257	282.508	-16.5982	-159.548	347.341	-176.572	501.126	-168.09	30.8328	-100.54	97.8588
835	4	2563.05	5.26364	3.04633	78.0533	74.7019	-104.784	-102.858	-123.114	114.187	85.0931	30.1037	57.3984	81.1221	-110.965	199.249	-175.365	125.257	-86.1643	-80.7322	-235.416	708.13	-181.614	-134.703	-361.773	180.53	266.986	382.507	283.042	-15.7357	-159.706	347.851	-177.026	500.014	-167.107	30.9959	-100.805	97.8332
835	5	2584.42	5.24254	3.03188	78.6014	75.5026	-103.682	-99.3157	-125.833	111.746	87.2138	31.1687	57.4315	81.0615	-110.937	199.069	-175.209	125.273	-86.0593	-80.7574	-235.613	709.017	-182.427	-134.897	-362.487	179.387	268.512	385.853	281.842	-17.6185	-158.168	348.304	-180.772	500.083	-164.49	24.839	-92.5136	100.572
835	6	2560.09	5.24348	3.03127	78.5819	76.0807	-103.682	-99.3157	-125.833	111.746	87.2138	31.1687	57.4315	81.0615	-110.937	199.069	-175.209	125.273	-86.0593	-80.7574	-235.613	709.017	-182.427	-134.897	-362.487	179.387	268.512	385.853	281.842	-17.6185	-164.082	363.304	-189.787	499.427	-168.824	24.0355	-93.7221	99.8683
836	1	2524.37	5.22726	3.01627	78.8789	75.7324	-103.493	-101.078	-124.194	112.468	86.5679	31.3885	57.4187	81.086	-110.949	199.138	-175.269	125.267	-83.7868	-85.9515	-233.412	723.559	-197.427	-137.713	-362.487	179.387	268.512	385.853	281.842	-17.6185	-164.082	363.304	-189.787	499.427	-168.824	24.0355	-93.7221	99.8683
836	2	2519.55	5.17307	3.01057	78.1056	76.5315	-103.493	-101.078	-124.194	112.468	86.5679	31.3885	57.6459	76.3949	-108.208	194.906	-171.575	126.729	-83.7757	-85.9677	-233.398	723.659	-197.537	-137.719	-364.802	165.015	283.512	393.782	273.608	-18.5993	-164.082	363.304	-189.787	499.427	-168.824	24.0355	-93.7221	99.8683
836	3	2425	5.1904	3.03437	77.7435	76.2458	-108.379	-99.9905	-124.156	127.05	71.5679	28.5887	57.1891	76.9929	-108.126	197.706	-174.143	126.301	-84.2394	-86.5805	-232.389	724.701	-196.495	-137.137	-364.802	165.015	283.512	393.782	273.608	-18.5993	-164.121	363.391	-189.848	499.361	-168.795	24.0285	-93.7221	99.8683
836	4	2421.62	5.17621	3.03189	78.1248	77.1122	-108.379	-99.9905	-124.156	127.05	71.5679	28.5887	57.1891	76.9929	-108.126	197.706	-174.143	126.301	-84.4492	-83.3588	-235.253	718.294	-188.967	-137.027	-365.501	166.738	283.526	393.187	273.956	-17.3354	-170.939	378.391	-201.58	495.389	-168.548	23.3456	-93.7221	99.8683
836	5	2477.38	5.14881	3.0081	78.4853	76.6863	-107.815	-98.8175	-124.996	125.455	73.1159	28.9584	57.3896	76.4682	-107.761	196.755	-173.356	126.398	-84.4341	-82.8415	-236.009	718.756	-189.237	-137.187	-366.114	166.338	284.663	392.771	276.695	-19.23	-164.89	362.242	-188.16	499.252	-167.133	16.5399	-86.1593	101.053
836	6	2542.83	5.14968	3.00723	78.5234	76.0222	-107.815	-98.8175	-124.996	125.455	73.1159	28.9584	57.3896	76.4682	-107.761	196.755	-173.356	126.398	-84.4341	-82.8415	-236.009	718.756	-189.237	-137.187	-366.114	166.338	284.663	392.771	276.695	-19.23	-160.073	347.242	-174.516	504.278	-168.869	16.5605	-86.9758	100.637
837	1	2508.34	5.12919	2.9762	78.7242	76.4716	-106.937	-104.271	-120.017	126.691	72.1402	29.7922	55.2349	81.4252	-110.5	207.883	-183.14	125.06	-82.4334	-86.7843	-235.884	733.742	-204.237	-140.523	-366.114	166.338	284.663	392.771	276.695	-19.23	-160.073	347.242	-174.516	504.278	-168.869	16.5605	-86.9758	100.637
837	2	2426.35	5.07421	2.96529	78.533	76.2554	-106.937	-104.271	-120.017	126.691	72.1402	29.7922	55.5074	77.9721	-108.514	204.358	-180.052	126.141	-82.4334	-86.7843	-235.884	733.742	-204.237	-140.523	-366.114	166.338	284.663	392.771	276.695	-19.23	-158.506	348.471	-175.372	519.278	-182.649	16.5151	-86.9758	100.637
837	3	2403.3	5.08195	2.95657	77.6247	75.3338	-107.437	-103.776	-120.171	128.495	70.1434	29.6764	58.3923	72.5914	-105.348	189.358	-167.16	126.94	-82.5289	-86.9068	-235.677	733.938	-204.017	-140.401	-366.114	166.338	284.663	392.771	276.695	-19.23	-158.506	348.471	-175.372	519.278	-182.649	16.5151	-86.9758	100.637
837	4	2443.09	5.03526	2.94365	78.1206	75.7006	-107.437	-103.776	-120.171	128.495	70.1434	29.6764	58.3923	72.5914	-105.348	189.358	-167.16	126.94	-82.2849	-79.8834	-243.003	722.142	-189.017	-141.442	-366.694	167.784	284.666	392.276	276.962	-18.1562	-158.506	348.471	-175.372	519.278	-182.649	16.5151	-86.9758	100.637
837	5	2410.2	4.99196	2.9131	78.9774	76.8511	-106.148	-99.3595	-123.409	126.866	71.1585	31.2576	58.7078	71.3998	-104.37	188.077	-166.186	127.118	-82.4618	-78.1838	-245.247	722.873	-189.025	-141.878	-366.889	166.493	285.469	392.323	279.006	-19.2964	-158.098	351.093	-182.934	512.318	-173.541	7.27522	-73.7922	104.392
837	6	2379.33	4.99281	2.91098	78.975	77.4592	-106.148	-99.3595	-123.409	126.866	71.1585	31.2576	58.7078	71.3998	-104.37	188.077	-166.186	127.118	-82.4618	-78.1838	-245.247	722.873	-189.025	-141.878	-366.889	166.493	285.469	392.323	279.006	-19.2964	-163.535	366.093	-192.879	511.6	-177.268	6.74386	-74.7956	103.933
838	1	2202.76	4.97374	2.87374	79.5332	78.1771	-104.708	-109.636	-114.174	129.022	69.5727	32.5276	54.8448	86.3998	-115.576	203.061	-179.107	123.631	-82.416	-78.2493	-245.299	723.286	-189.42	-141.981	-366.889	166.493	285.469	392.323	279.006	-19.2964	-163.535	366.093	-192.879	511.6	-177.268	6.74386	-74.7956	103.933
838	2	2164.25	4.9355	2.86208	79.4346	77.7982	-104.708	-109.636	-114.174	129.022	69.5727	32.5276	55.101	83.1516	-113.613	200.167	-176.564	124.642	-82.2193	-78.3443	-245.418	725.182	-191.341	-142.243	-366.889	166.493	285.469	392.323	279.006	-19.2964	-159.837	360.677	-188.284	526.6	-189.493	6.60941	-74.7956	103.933
838	3	1996.64	4.81379	2.80098	80.3503	78.9047	-102.371	-118.601	-109.865	120.272	81.0313	34.2248	45.0365	95.4063	-122.621	220.708	-193.923	119.944	-82.284	-83.3413	-233.318	720.772	-190.758	-136.859	-365.563	157.77	292.055	386.282	284.439	-16.8382	-161.276	364.35	-191.189	524.335	-188.404	7.02717	-75.3821	103.891
838	4	2048.72	4.79319	2.79874	79.9025	79.3962	-102.371	-118.601	-109.865	120.272	81.0313	34.2248	45.0365	95.4063	-122.621	220.708	-193.923	119.944	-83.0853	-77.2474	-238.063	707.41	-175.758	-135.899	-366.01	158.933	292.009	385.945	284.593	-16.0317	-162.584	367.098	-193.313	524.044	-188.728	6.84791	-75.3821	103.891
838	5	2036.57	4.76724	2.77653	81.6342	80.2233	-101.82	-117.523	-110.386	120.377	80.8854	34.8154	44.5982	94.3902	-121.023	223.359	-196.464	119.751	-83.0866	-77.2377	-238.072	707.404	-175.75	-135.899	-367.14	153.393	297.199	383.569	290.033	-17.9342	-157.173	354.218	-181.447	540.014	-199.845	-8.6423	-58.249	106.127
838	6	2027.1	4.76787	2.77261	81.6152	80.8415	-101.82	-117.523	-110.386	120.377	80.8854	34.8154	44.5982	94.3902	-121.023	223.359	-196.464	119.751	-83.0866	-77.2377	-238.072	707.404	-175.75	-135.899	-367.14	153.393	297.199	383.569	290.033	-17.9342	-161.848	369.218	-193.628	538.526	-201.74	-8.41501	-58.5983	105.993
839	1	1988.88	4.75833	2.76728	82.1113	80.5254	-101.749	-118.179	-109.758	120.633	80.6408	34.8816	44.7304	94.5707	-121.284	222.619	-195.819	119.741	-81.0163	-81.9481	-236.457	722.404	-190.666	-138.992	-367.14	153.393	297.199	383.569	290.033	-17.9342	-161.848	369.218	-193.628	538.526	-201.74	-8.41501	-58.5983	105.993
839	2	2002.2	4.74402	2.76309	81.8897	80.5422	-101.749	-118.179	-109.758	120.633	80.6408	34.8816	45.3612	91.2728	-119.261	219.2	-192.833	120.821	-79.6126	-81.1297	-240.119	737.404	-204.959	-141.876	-367.14	153.393	297.199	383.569	290.033	-17.9342	-162.101	369.572	-193.906	537.75	-201.169	-8.3959	-58.5983	105.993
839	3	1520.17	4.50671	2.63623	81.8075	79.7605	-97.0082	-141.946	-94.9008	117.743	88.3447	32.3857	44.4441	87.6638	-114.941	222.219	-195.132	121.197	-79.5275	-80.664	-240.361	732.719	-199.526	-141.894	-363.57	158.758	287.246	385.107	288.18	-18.0152	-147.724	355.785	-179.853	554.028	-217.325	-9.77865	-57.9194	105.599
839	4	1577.77	4.46215	2.634	82.2858	80.1031	-97.0082	-141.946	-94.9008	117.743	88.3447	32.3857	44.4441	87.6638	-114.941	222.219	-195.132	121.197	-79.6734	-74.1075	-246.636	720.42	-184.526	-142.306	-364.094	160.074	287.229	384.732	288.328	-17.0886	-147.724	355.785	-179.853	554.028	-217.325	-9.77865	-57.9194	105.599
839	5	1544.29	4.44275	2.599	82.7696	79.5139	-97.0104	-142.488	-94.3919	117.774	88.362	32.3156	44.3888	87.5626	-114.803	222.758	-195.689	121.227	-79.6918	-74.0675	-246.594	720.126	-184.279	-142.218	-367.951	147.453	302.022	375.479	302.868	-22.383	-146.122	355.579	-178.082	552.943	-214.973	-7.51536	-57.3885	105.744
839	6	1488.5	4.44696	2.60437	82.8383	78.9026	-97.0104	-142.488	-94.3919	117.774	88.362	32.3156	44.3888	87.5626	-114.803	222.758	-195.689	121.227	-79.6918	-74.0675	-246.594	720.126	-184.279	-142.218	-367.951	147.453	302.022	375.479	302.868	-22.383	-142.681	340.579	-164.171	550.501	-210.492	-7.71726	-58.0176	105.509
840	1	341.322	4.44269	2.58571	81.7904	77.86	-96.8694	-145.63	-90.6253	120.189	85.5675	33.1174	46.8771	86.6337	-115.265	207.758	-182.456	121.431	-79.5245	-74.4317	-246.591	721.374	-185.446	-142.568	-367.951	147.453	302.022	375.479	302.868	-22.383	-142.681	340.579	-164.171	550.501	-210.492	-7.71726	-58.0176	105.509
840	2	392.146	4.43403	2.61593	81.7037	76.5692	-96.8694	-145.63	-90.6253	120.189	85.5675	33.1174	47.9782	80.6183	-111.666	202.046	-177.498	123.472	-79.5043	-74.4399	-246.629	721.6	-185.658	-142.616	-370.672	134.607	317.022	373.147	305.513	-23.883	-142.681	340.579	-164.171	550.501	-210.492	-7.71726	-58.0176	105.509
840	3	415.973	4.44411	2.62011	81.0574	75.8116	-96.9651	-148.097	-88.6163	118.36	87.4623	32.4217	50.6661	75.7902	-109.253	187.587	-164.912	124.549	-79.5223	-75.1764	-245.603	720.654	-184.816	-142.266	-370.718	136.279	315.777	371.309	307.359	-24.133	-142.639	340.706	-164.303	551.323	-211.236	-8.61098	-57.1074	105.638
840	4	396.743	4.44319	2.62194	80.3844	75.7854	-96.9651	-148.097	-88.6163	118.36	87.4623	32.4217	50.6681	75.7886	-109.255	187.572	-164.899	124.552	-79.5218	-75.1766	-245.605	720.66	-184.822	-142.267	-370.958	135.675	315.66	371.17	307.362	-23.6384	-147.95	354.84	-179.303	538.429	-201.577	-5.77683	-57.1074	105.638
840	5	399.129	4.41702	2.60277	79.8946	76.2905	-96.9966	-148.459	-88.3011	118.516	87.3562	32.3475	50.732	75.4871	-108.971	187.36	-164.76	124.574	-80.4013	-69.0196	-248.394	705.713	-170.919	-138.866	-371.052	135.258	316.128	370.624	308.032	-23.7381	-147.19	353.921	-178.068	538.783	-201.416	-6.78662	-55.6509	105.776
840	6	429.605	4.42896	2.63009	78.9223	76.9942	-96.9966	-148.459	-88.3011	118.516	87.3562	32.3475	50.732	75.4871	-108.971	187.36	-164.76	124.574	-80.4013	-69.0196	-248.394	705.713	-170.919	-138.866	-368.619	147.7	303.826	380.593	293.032	-20.9944	-147.21	353.971	-178.109	538.752	-201.4	-6.78281	-59.9105	104.221
841	1	304.572	4.44363	2.61801	77.9754	77.4218	-96.8768	-150.658	-85.5765	120.525	85.0432	33.0325	48.6144	80.6641	-111.377	199.261	-175.357	122.953	-82.2984	-65.4126	-248.897	690.713	-156.393	-135.686	-368.815	147.553	304.313	379.629	293.997	-21.2625	-147.21	353.971	-178.109	538.752	-201.4	-6.78281	-59.9105	104.221
841	2	346.599	4.43208	2.64335	78.0869	76.2787	-97.0135	-152.362	-84.0301	120.385	85.276	32.6797	49.6908	74.2005	-107.495	193.767	-170.598	125.191	-82.1133	-66.139	-248.259	691.37	-157.228	-135.749	-371.282	136.231	317.698	375.448	298.404	-22.5287	-147.269	354.073	-178.345	538.711	-201.356	-7.86757	-58.7341	104.402
841	3	361.622	4.4282	2.63265	77.3665	76.117	-97.0135	-152.362	-84.0301	120.385	85.276	32.6797	50.3778	69.66	-102.704	190.437	-167.772	125.67	-83.2751	-67.9717	-245.543	688.386	-155.36	-134.36	-371.282	136.231	317.698	375.448	298.404	-22.5287	-150.888	369.073	-191.363	543.206	-207.973	-7.65794	-58.7341	104.402
841	4	315.473	4.43252	2.65094	76.985	75.6468	-97.0135	-152.362	-84.0301	120.385	85.276	32.6797	50.3778	69.66	-102.704	190.437	-167.772	125.67	-83.2751	-67.9716	-245.543	688.386	-155.36	-134.36	-371.383	135.976	317.645	375.383	298.419	-22.3225	-153.103	367.271	-190.304	528.206	-194.8	-6.68084	-58.7341	104.402
841	5	320.422	4.37262	2.60715	78.6606	76.4063	-97.0043	-153.517	-82.9476	120.661	85.1176	32.535	50.4948	68.9562	-101.943	190.358	-167.861	125.684	-79.9916	-67.9155	-248.416	703.173	-170.614	-137.151	-371.509	136.632	317.374	376.061	298.505	-22.9632	-151.629	366.09	-188.667	528.514	-193.959	-5.20257	-59.5085	104.812
841	6	351.754	4.36947	2.59804	78.8562	75.8886	-97.0043	-153.517	-82.9476	120.661	85.1176	32.535	50.4948	68.9562	-101.943	190.358	-167.861	125.684	-79.9916	-67.9155	-248.416	703.173	-170.614	-137.151	-371.509	136.632	317.374	376.061	298.505	-22.9632	-145.584	351.09	-174.281	540.393	-201.586	-4.87738	-61.4324	104.098
842	1	352.284	4.38139	2.58181	78.5713	76.7964	-96.8971	-155.1	-80.9184	122.291	83.2244	33.1308	47.7028	75.037	-104.566	205.358	-181.146	123.667	-81.3513	-65.404	-249.021	693.106	-160.693	-135.172	-371.509	136.632	317.374	376.061	298.505	-22.9632	-145.584	351.09	-174.281	540.393	-201.586	-4.87738	-61.4324	104.098
842	2	393.142	4.38984	2.58497	77.1919	75.1907	-96.8971	-155.1	-80.9184	122.291	83.2245	33.1308	48.3084	72.0551	-102.955	202.13	-178.308	124.757	-83.8754	-58.4951	-252.155	678.106	-146.147	-131.468	-371.509	136.632	317.374	376.061	298.505	-22.9632	-145.563	351.38	-174.533	540.953	-202.118	-4.88789	-61.4324	104.098
842	3	412.472	4.37191	2.59248	77.6175	75.6347	-97.3003	-157.686	-78.3384	122.94	82.1103	32.5451	45.7206	73.181	-100.706	216.448	-190.997	123.539	-84.4591	-60.3649	-249.986	677.001	-145.73	-130.827	-371.455	137.193	316.804	376.129	298.439	-22.9646	-145.556	351.505	-174.597	541.386	-202.533	-5.08626	-61.2517	104.107
842	4	384.332	4.37318	2.59304	77.3055	76.03	-97.3003	-157.686	-78.3384	122.94	82.1103	32.5451	45.7206	73.181	-100.706	216.448	-190.997	123.539	-84.4591	-60.3649	-249.986	677.001	-145.73	-130.827	-371.532	136.995	316.765	376.078	298.45	-22.8047	-150.943	366.505	-188.679	532.754	-197.471	-3.60914	-61.2517	104.107
842	5	812.689	4.20981	2.36507	86.4309	79.8314	-93.5503	-159.585	-73.645	121.391	84.1837	35.9623	47.517	57.5765	-82.9502	217.641	-195.175	123.202	-79.8286	-61.3709	-251.399	697.255	-167.412	-134.074	-375.24	101.539	345.426	350.958	335.894	-26.461	-138.42	350.025	-167.838	581.804	-239.381	-30.4564	-26.2109	110.891
842	6	779.972	4.19715	2.36932	86.1559	80.284	-93.4035	-159.237	-74.1962	120.933	85.0453	35.7119	47.6086	57.5838	-82.9607	217.118	-194.73	123.175	-79.8735	-61.1094	-251.642	697.1	-167.226	-134.041	-375.23	101.596	345.357	351.072	335.782	-26.4563	-142.231	364.488	-182.908	580.778	-240.828	-27.7785	-26.919	111.732
843	1	509.146	4.21394	2.37922	84.6324	80.4827	-93.5096	-160.013	-73.2724	122.009	83.784	35.9532	47.7291	57.8868	-83.3624	215.918	-193.667	123.177	-79.9246	-60.9938	-251.703	696.756	-166.881	-133.978	-373.819	111.982	333.195	365.84	320.782	-25.6247	-142.231	364.488	-182.908	580.778	-240.828	-27.7785	-26.919	111.732
843	2	511.145	4.19843	2.41432	83.2857	78.8893	-93.4971	-158.464	-75.1559	121.242	85.5399	35.7395	49.5824	51.166	-81.4185	204.526	-183.195	126.588	-80.3953	-59.8135	-252.192	694.011	-164.223	-133.293	-373.819	111.982	333.195	365.84	320.782	-25.6247	-144.645	358.794	-176.323	565.778	-228.739	-28.0151	-26.919	111.732
843	3	505.388	4.21434	2.431	82.1945	76.8777	-93.4971	-158.464	-75.1559	121.242	85.5399	35.7395	50.7273	46.3798	-76.6852	200.663	-180.135	127.248	-81.9968	-62.422	-248.45	689.938	-161.552	-131.481	-373.819	111.982	333.195	365.84	320.782	-25.6247	-143.295	343.794	-162.561	556.755	-218.914	-28.5226	-26.919	111.732
843	4	495.764	4.21496	2.42932	81.8427	77.1015	-93.4613	-159.74	-74.2673	119.578	87.4452	35.3019	50.7358	46.3662	-76.6805	200.622	-180.1	127.254	-82.0885	-62.6607	-247.918	688.565	-160.391	-131.109	-374.076	111.175	333.547	364.967	321.538	-25.2822	-146.822	358.077	-179.212	552.346	-216.478	-27.5379	-24.5999	112.843
843	5	495.926	4.1733	2.41396	83.4497	77.8144	-93.4613	-159.74	-74.2673	119.578	87.4452	35.3019	50.7358	46.3662	-76.6805	200.622	-180.1	127.254	-78.8997	-63.6311	-249.532	703.103	-175.391	-133.897	-374.076	111.175	333.547	364.967	321.538	-25.2822	-146.415	358.021	-178.696	552.154	-215.963	-26.7166	-24.6304	112.85
843	6	486.666	4.17696	2.41787	83.4217	77.0881	-93.4613	-159.74	-74.2673	119.578	87.4452	35.3019	50.7358	46.3662	-76.6805	200.622	-180.1	127.254	-78.8997	-63.6311	-249.532	703.103	-175.391	-133.897	-374.076	111.175	333.547	364.967	321.538	-25.2822	-143.052	343.021	-164.719	548.989	-210.688	-26.4923	-25.7632	112.482
844	1	452.523	4.17641	2.41894	81.8877	76.5692	-93.6993	-162.221	-71.9175	120.421	86.6272	34.9408	52.274	42.9247	-74.9437	194.378	-175.099	128.458	-81.1559	-58.9734	-251.513	689.439	-161.646	-131.123	-374.018	112.049	332.667	365.465	321.055	-25.314	-142.996	343.019	-164.336	550.034	-211.725	-27.2024	-25.293	112.408
844	2	462.013	4.18956	2.4127	81.4224	75.8088	-94.0213	-161.391	-74.1644	118.457	90.6195	33.9499	54.4502	34.6472	-73.5879	179.378	-160.997	133.246	-81.3527	-58.4738	-251.689	688.285	-160.553	-130.816	-374.018	112.049	332.667	365.465	321.055	-25.314	-142.996	343.019	-164.336	550.034	-211.725	-27.2024	-25.293	112.408
844	3	424.748	4.20028	2.43124	80.6703	75.0994	-94.0213	-161.391	-74.1644	118.457	90.6195	33.9499	54.6122	33.217	-71.9215	179.577	-161.326	133.364	-82.0385	-59.6194	-250.07	686.573	-159.43	-130.054	-374.018	112.049	332.667	365.465	321.055	-25.314	-147.016	346.209	-167.416	535.034	-199.603	-26.3171	-25.293	112.408
844	4	455.375	4.18857	2.41196	80.0749	75.0528	-94.0213	-161.391	-74.1644	118.457	90.6195	33.9499	55.1693	32.5939	-73.2263	174.349	-156.285	134.725	-83.0512	-56.206	-252.998	682.533	-155.01	-128.46	-374.636	110.656	332.178	365.148	320.922	-23.9573	-150.344	361.195	-182.416	535.295	-201.605	-24.5477	-25.293	112.408
844	5	486.934	4.10188	2.37856	82.6855	76.8226	-94.4963	-165.141	-70.9229	119.836	89.6299	33.0872	55.8099	28.1533	-68.4533	176.81	-159.701	135.103	-79.4365	-56.0352	-255.77	698.386	-171.438	-131.354	-375.607	109.355	334.642	357.363	330.024	-25.5481	-149.718	361.361	-180.904	535.696	-201.559	-24.2193	-23.4606	112.307
844	6	504.135	4.09642	2.36661	83.0855	76.7701	-94.4963	-165.141	-70.9229	119.836	89.6299	33.0872	55.8099	28.1533	-68.4533	176.81	-159.701	135.103	-79.4365	-56.0352	-255.77	698.386	-171.438	-131.354	-375.607	109.355	334.642	357.363	330.024	-25.5481	-144.217	351.204	-171.453	550.696	-212.415	-24.6537	-24.3311	112.031
845	1	501.231	4.1094	2.37143	81.8336	75.9504	-94.6506	-166.572	-68.6698	123.175	85.2324	34.1834	54.4484	34.0158	-71.3464	181.598	-164.242	132.863	-82.0201	-50.4666	-258.429	683.386	-156.441	-128.255	-375.607	109.355	334.642	357.363	330.024	-25.5481	-144.217	351.204	-171.453	550.696	-212.415	-24.6537	-24.3311	112.031
845	2	486.9	4.11139	2.3712	81.4382	76.1579	-94.7302	-166.924	-68.6764	122.787	85.9603	33.8682	55.0939	31.6249	-71.1704	176.926	-159.733	134.322	-82.0276	-50.4465	-258.434	683.33	-156.389	-128.242	-375.607	109.355	334.642	357.363	330.024	-25.5481	-149.69	366.204	-184.917	543.688	-209.118	-23.6622	-24.3311	112.031
845	3	458.518	4.12122	2.39023	80.8176	75.3881	-94.7263	-168.147	-67.8897	123.131	85.9098	33.5971	55.1707	31.0031	-70.4855	176.964	-159.831	134.394	-82.6411	-51.5528	-256.911	681.827	-155.411	-127.576	-375.607	109.355	334.642	357.363	330.024	-25.5481	-152.472	364.915	-183.832	528.688	-196.296	-23.0714	-24.3311	112.031
845	4	510.938	4.07702	2.38422	80.4071	74.4167	-94.7263	-168.147	-67.8897	123.131	85.9098	33.5971	55.1707	31.0031	-70.4855	176.964	-159.831	134.394	-86.7014	-37.4822	-269.511	668.299	-140.411	-121.17	-377.192	105.758	333.3	356.748	329.432	-21.9677	-151.761	363.609	-182.758	530.52	-197.591	-23.1325	-24.3311	112.031
845	5	678.169	4.01236	2.40288	87.559	80.5496	-96.6772	-182.77	-54.8648	128.571	81.9019	30.3503	57.0397	16.6481	-52.6027	190.798	-176.791	133.854	-76.1308	-46.0698	-263.624	705.645	-182.532	-126.959	-378.572	99.1551	341.177	345.985	341.092	-23.0313	-166.772	382.957	-191.668	484.872	-164.703	-42.6415	1.49301	110.722
845	6	694.005	4.0044	2.39458	86.9219	79.2026	-96.6772	-182.77	-54.8648	128.571	81.9019	30.3503	57.0397	16.6481	-52.6027	190.798	-176.791	133.854	-76.1308	-46.0698	-263.624	705.645	-182.532	-126.959	-378.572	99.1551	341.177	345.985	341.092	-23.0313	-161.505	367.957	-177.558	491.795	-167.071	-38.7963	-4.2785	109.312
846	1	439.771	4.01646	2.39968	85.732	79.241	-96.6371	-182.491	-54.8869	129.076	81.1022	30.7161	56.9909	16.787	-52.6427	191.026	-177.004	133.784	-75.6832	-46.9098	-263.22	707.711	-184.637	-127.41	-376.936	106.963	330.982	360.672	326.092	-21.6133	-161.505	367.957	-177.558	491.795	-167.071	-38.7963	-4.2785	109.312
846	2	431.129	4.02449	2.40428	85.7816	78.5834	-98.3659	-194.936	-44.6538	131.624	80.5443	27.6625	57.9976	15.0973	-57.0698	176.475	-162.004	137.318	-74.7604	-48.4229	-262.23	711.902	-189.1	-128.08	-376.936	106.963	330.982	360.672	326.092	-21.6133	-161.505	367.957	-177.558	491.795	-167.071	-38.7963	-4.2785	109.312
846	3	422.238	4.02978	2.40097	85.7463	78.9052	-99.9341	-202.022	-37.9992	134.587	77.9742	25.7786	57.2673	14.5737	-51.2595	190.25	-177.082	133.459	-74.8578	-51.4132	-259.074	711.045	-187.278	-127.676	-376.969	109.942	328.583	359.904	326.76	-22.036	-161.293	366.851	-176.752	489.348	-164.627	-38.3254	-4.89133	109.495
846	4	469.772	3.99652	2.40157	85.956	78.4006	-99.9341	-202.022	-37.9992	134.587	77.9742	25.7786	57.2673	14.5737	-51.2595	190.25	-177.082	133.459	-72.7196	-53.3153	-260.772	726.045	-201.664	-129.344	-377.789	108.031	327.959	359.542	326.494	-20.1918	-158.367	358.987	-170.042	494.712	-168.021	-38.6638	-4.89133	109.495
846	5	485.263	3.95329	2.37708	83.9752	77.1625	-99.8781	-201.682	-38.3126	134.494	78.0533	25.8473	57.3458	14.4062	-51.269	189.746	-176.607	133.579	-72.4959	-51.7227	-264.996	733.347	-207.296	-131.092	-377.257	111.591	324.715	364.504	321.384	-20.4724	-153.979	356.564	-171.672	489.051	-157.902	-22.0066	-22.4459	109.36
846	6	421.181	3.9563	2.37507	83.3656	77.9005	-99.8781	-201.682	-38.3126	134.494	78.0533	25.8473	57.3458	14.4062	-51.269	189.746	-176.607	133.579	-72.4959	-51.7227	-264.996	733.347	-207.296	-131.092	-376.314	116.232	319.896	369.031	315.61	-19.8923	-158.451	371.564	-185.634	482.826	-154.302	-19.8916	-24.3118	108.827
847	1	456.263	3.97313	2.3808	83.7831	78.6147	-99.2898	-198.045	-40.6487	135.614	75.5283	27.8544	54.1794	23.8011	-53.2192	204.746	-190.917	128.353	-72.4955	-51.723	-264.996	733.349	-207.298	-131.092	-376.314	116.232	319.896	369.031	315.61	-19.8923	-158.451	371.564	-185.634	482.826	-154.302	-19.8916	-24.3118	108.827
847	2	446.254	3.96359	2.39318	83.8006	78.5707	-101.552	-213.045	-27.0949	139.281	73.1802	24.6341	54.7385	22.6701	-54.593	198.921	-184.932	129.943	-72.4954	-51.723	-264.996	733.35	-207.299	-131.092	-376.314	116.232	319.896	369.031	315.61	-19.8923	-158.451	371.564	-185.634	482.826	-154.302	-19.8916	-24.3118	108.827
847	3	430.672	3.97014	2.36839	83.24	77.9665	-101.364	-209.806	-29.9677	139.33	73.0476	24.974	57.5174	17.0488	-52.7111	186.072	-173.819	132.317	-72.8264	-52.6624	-263.61	730.355	-204.134	-130.484	-376.199	118.192	317.407	368.758	316.273	-19.8275	-158.607	372.707	-186.847	479.1	-150.529	-20.5601	-22.7861	108.727
847	4	439.262	3.99624	2.368	82.8838	77.3668	-101.364	-209.806	-29.9677	139.33	73.0476	24.974	59.5315	13.1876	-54.4648	171.072	-159.491	136.268	-72.8264	-52.6624	-263.61	730.356	-204.134	-130.484	-376.28	117.995	317.362	368.711	316.262	-19.6508	-158.594	372.673	-186.822	479.124	-150.543	-20.5584	-22.7861	108.727
847	5	420.228	3.9439	2.38798	83.8465	77.5978	-101.364	-209.806	-29.9677	139.33	73.0476	24.974	59.5315	13.1876	-54.4648	171.072	-159.491	136.268	-74.5141	-40.3351	-272.719	715.383	-189.134	-127.641	-376.28	117.995	317.362	368.711	316.262	-19.6508	-157.727	372.398	-185.811	479.662	-150.418	-19.1781	-23.3738	108.707
847	6	352.891	3.95658	2.41162	82.7892	78.256	-101.364	-209.806	-29.9677	139.33	73.0476	24.974	59.5315	13.1876	-54.4648	171.072	-159.491	136.268	-74.5141	-40.3351	-272.719	715.383	-189.134	-127.641	-373.233	131.961	303.801	378.946	301.262	-17.8331	-157.719	372.375	-185.789	479.671	-150.421	-19.1756	-27.1668	107.637
848	1	447.79	3.93041	2.40127	82.3712	78.2895	-98.9118	-195.153	-40.618	140.859	67.148	31.6367	57.8829	23.6175	-57.9414	175.423	-165.3	131.024	-73.2459	-42.2163	-272.154	721.177	-195.01	-128.963	-373.158	132.279	303.185	379.095	301.226	-17.6719	-157.785	372.968	-186.153	479.045	-149.839	-20.2236	-25.9811	107.581
848	2	420.541	3.92031	2.41275	82.5444	78.3903	-101.044	-210.153	-27.8856	143.048	66.7647	27.5084	58.2386	22.0211	-59.3408	170.606	-159.809	132.98	-73.2371	-42.2262	-272.151	721.211	-195.047	-128.97	-373.158	132.279	303.185	379.095	301.226	-17.6719	-157.785	372.968	-186.153	479.045	-149.839	-20.2236	-25.9811	107.581
848	3	389.693	3.92928	2.4243	82.9015	79.2373	-101.044	-210.153	-27.8856	143.048	66.7647	27.5084	58.2821	21.6121	-57.9939	172.576	-161.976	132.276	-73.7363	-43.0774	-273.277	722.197	-194.093	-128.485	-373.159	132.279	303.186	379.094	301.227	-17.6719	-165.68	387.968	-194.458	467.637	-145.807	-22.8422	-25.9811	107.581
848	4	361.183	3.95052	2.41821	82.6758	78.6663	-101.044	-210.153	-27.8856	143.048	66.7647	27.5084	58.5942	22.6377	-65.2138	158.215	-146.976	136.847	-73.732	-43.0787	-273.288	722.243	-194.134	-128.49	-373.435	131.572	303.103	378.893	301.258	-17.1079	-165.316	387.101	-193.921	468.553	-146.426	-22.7264	-25.9811	107.581
848	5	396.425	3.92585	2.40863	81.402	78.2935	-101.087	-210.5	-27.562	143.103	66.717	27.4487	58.3636	23.6871	-66.5168	157.328	-145.842	136.952	-73.5274	-43.5286	-273.422	724.108	-195.786	-128.951	-373.071	140.968	298.226	381.547	297.977	-19.58	-161.671	386.445	-194.052	463.989	-138.445	-11.6607	-40.9695	106.871
848	6	450.28	3.94276	2.45886	80.6555	78.2741	-101.087	-210.5	-27.562	143.103	66.717	27.4487	58.3636	23.6871	-66.5168	157.328	-145.842	136.952	-73.5274	-43.5286	-273.422	724.108	-195.786	-128.951	-369.342	155.968	286.638	380.715	289.68	-15.9371	-159.479	378.94	-186.109	467.172	-140.112	-10.3064	-51.4781	103.537
849	1	441.055	3.95174	2.44945	80.4603	78.1494	-100.107	-204.248	-32.4738	143.027	65.4575	29.7668	58.3606	25.4884	-68.6706	156.709	-145.398	137.08	-70.3064	-47.6093	-272.166	739.163	-211.835	-131.644	-369.649	153.717	288.89	379.629	291.098	-15.8124	-159.282	378.389	-185.638	468.091	-140.99	-11.072	-50.4835	103.687
849	2	432.199	4.0164	2.4567	81.3304	77.2301	-100.107	-204.248	-32.4738	143.027	65.4575	29.7668	58.9527	21.8756	-68.8924	151.608	-139.242	139.518	-70.3064	-47.6093	-272.166	739.163	-211.835	-131.644	-373.546	143.279	303.89	367.267	305.027	-20.2155	-159.241	378.115	-185.361	468.18	-141.071	-11.1048	-50.4835	103.687
849	3	482.477	4.05797	2.49472	81.5144	77.1954	-111.359	-210.965	-26.3899	150.671	58.3095	18.1449	58.7007	22.6191	-70.9085	146.09	-132.602	140.593	-72.2222	-38.0001	-283.273	746.328	-214.154	-132.908	-371.723	139.996	304.367	379.059	292.449	-18.8515	-160.991	384.43	-191.548	469.066	-142.584	-10.0883	-50.702	101.912
849	4	478.814	4.05932	2.47851	81.7041	77.1093	-111.359	-210.965	-26.3899	150.671	58.3095	18.1449	56.372	32.0296	-85.1595	133.414	-117.602	144.234	-72.2222	-38.0001	-283.273	746.328	-214.154	-132.908	-372.156	138.862	304.233	378.751	292.558	-17.9805	-160.984	384.414	-191.538	469.084	-142.596	-10.0858	-50.702	101.912
849	5	457.629	3.97449	2.46922	82.7276	76.8881	-111.364	-211.007	-26.3502	150.681	58.2997	18.1381	56.3155	32.3597	-85.4974	133.248	-117.384	144.179	-72.8874	-25.3737	-291.478	731.743	-201.666	-128.917	-372.496	137.823	305.233	378.701	293.239	-18.2184	-159.452	384.194	-190.043	470.143	-142.577	-8.3931	-50.9039	101.8
849	6	480.695	3.97091	2.46632	82.3337	75.7741	-111.364	-211.007	-26.3502	150.681	58.2997	18.1381	56.3155	32.3597	-85.4974	133.248	-117.384	144.179	-72.8874	-25.3737	-291.478	731.743	-201.666	-128.917	-372.496	137.823	305.233	378.701	293.239	-18.2184	-155.501	370.34	-175.043	476.728	-146.87	-6.58758	-55.2616	100.522
850	1	200.199	3.93308	2.45268	81.0092	75.9167	-106.519	-199.957	-35.2772	148.242	58.6658	25.0208	56.3091	34.7557	-85.9669	138.355	-123.013	142.583	-67.3224	-40.3737	-280.177	741.558	-213.856	-132.564	-372.496	137.823	305.233	378.701	293.239	-18.2184	-155.501	370.34	-175.043	476.728	-146.87	-6.58758	-55.2616	100.522
850	2	182.506	3.95439	2.43679	81.3563	76.0162	-108.028	-214.911	-24.2012	144.672	65.293	19.7058	58.1897	27.0463	-81.8368	137.182	-122.379	144.856	-67.3443	-40.4274	-280.018	741.329	-213.71	-132.46	-372.38	137.965	304.833	378.974	293.002	-17.9595	-154.554	366.402	-171.059	478.682	-148.397	-7.16448	-55.1481	100.533
850	3	174.174	3.95545	2.431	81.3984	76.7969	-108.028	-214.911	-24.201	144.672	65.2927	19.7057	58.2001	27.0049	-81.7787	137.222	-122.43	144.843	-67.3876	-40.4968	-280.105	741.398	-213.624	-132.419	-372.383	137.953	304.846	378.967	293.01	-17.9598	-158.952	381.402	-185.857	470.739	-142.933	-5.31791	-55.1481	100.533
850	4	172.279	3.94373	2.41701	81.0189	75.5941	-108.028	-214.911	-24.201	144.672	65.2927	19.7057	58.2001	27.0049	-81.7787	137.222	-122.43	144.843	-67.3876	-40.4968	-280.105	741.398	-213.624	-132.419	-373.171	135.896	304.593	378.402	293.202	-16.3706	-153.043	366.495	-175.766	485.739	-152.831	-3.74111	-55.1481	100.533
850	5	144.594	3.8644	2.41901	82.1466	75.5614	-108.092	-215.443	-23.6988	144.623	65.3367	19.6175	58.0534	27.9258	-82.7201	137.065	-122.145	144.762	-68.6735	-26.9151	-289.743	727.272	-200.541	-129.081	-372.838	138.027	302.286	379.03	292.667	-15.9389	-151.676	365.762	-174.081	486.78	-152.861	-2.80271	-54.6682	100.622
850	6	216.495	3.87987	2.45876	82.1305	75.1517	-108.092	-215.443	-23.6988	144.623	65.3367	19.6175	58.0534	27.9258	-82.7201	137.065	-122.145	144.762	-68.6735	-26.9151	-289.743	727.272	-200.541	-129.081	-371.131	145.431	298.546	375.309	289.884	-13.5127	-147.537	351.18	-159.081	493.855	-157.767	-4.43066	-61.0879	98.7464
851	1	255.541	3.88184	2.44556	81.6985	75.0183	-104.165	-202.759	-33.654	144.027	63.5068	26.1893	57.2113	36.6065	-84.6239	150.858	-137.145	139.262	-68.2521	-27.8305	-289.164	728.308	-201.694	-129.41	-371.161	145.364	298.645	375.191	290.01	-13.5386	-147.537	351.18	-159.081	493.855	-157.767	-4.43066	-61.0879	98.7464
851	2	262.173	3.87111	2.45645	82.0512	75.3853	-106.278	-217.759	-20.3761	146.17	62.4762	22.6546	57.4615	34.7975	-83.5904	149.786	-135.934	139.816	-68.2514	-27.8318	-289.163	728.311	-201.697	-129.411	-371.162	145.36	298.65	375.186	290.015	-13.5398	-147.537	351.18	-159.081	493.855	-157.767	-4.43066	-61.0879	98.7464
851	3	279.267	3.88068	2.46395	82.7429	74.0212	-106.202	-217.173	-20.9436	145.828	62.8125	22.7251	57.2926	36.6618	-85.435	150.547	-136.679	139.757	-68.8478	-31.3185	-289.205	729.933	-200.277	-128.213	-374.872	132.631	311.667	366.975	299.42	-14.3604	-147.775	342.286	-145.418	492.611	-159.884	-10.217	-59.3791	99.0572
851	4	231.325	3.88355	2.45175	83.0349	74.0172	-106.202	-217.173	-20.9436	145.828	62.8125	22.7251	55.374	45.1332	-99.5441	137.866	-121.679	144.067	-68.8478	-31.3185	-289.205	729.933	-200.277	-128.213	-375.297	131.511	311.476	366.742	299.482	-13.4914	-147.778	342.391	-145.59	492.656	-159.896	-10.1519	-59.3791	99.0572
851	5	220.179	3.83861	2.46784	84.1339	74.1176	-106.202	-217.173	-20.9436	145.828	62.8125	22.7251	55.374	45.1332	-99.5441	137.866	-121.679	144.067	-71.0332	-19.4434	-296.412	714.933	-186.59	-124.119	-375.298	131.507	311.479	366.74	299.486	-13.4923	-147.094	342.474	-145.112	493.005	-159.675	-8.98729	-59.6555	99.0362
851	6	205.212	3.8299	2.44553	83.4711	74.1395	-106.202	-217.173	-20.9436	145.828	62.8125	22.7251	55.374	45.1332	-99.5441	137.866	-121.679	144.067	-71.0332	-19.4434	-296.412	714.933	-186.59	-124.119	-375.298	131.507	311.479	366.74	299.486	-13.4923	-150.837	357.474	-158.405	486.909	-155.576	-3.08884	-64.797	97.5435
852	1	204.083	3.81951	2.45556	82.6002	73.9729	-104.986	-212.35	-24.8886	145.473	62.4335	24.7666	55.3554	45.3166	-99.5903	138.163	-121.999	143.955	-66.5923	-28.6408	-291.677	729.933	-201.578	-128.663	-375.298	131.507	311.479	366.74	299.486	-13.4923	-150.837	357.474	-158.405	486.909	-155.576	-3.08884	-64.797	97.5435
852	2	165.455	3.8349	2.44929	82.301	74.3523	-104.302	-208.823	-28.954	141.271	67.2323	24.5973	56.3194	39.1728	-94.3266	137.658	-121.567	144.546	-66.5909	-28.643	-291.676	729.938	-201.583	-128.664	-375.298	131.507	311.479	366.74	299.486	-13.4923	-155.517	371.632	-173.405	478.708	-149.875	-0.3542	-64.797	97.5435
852	3	147.113	3.84047	2.45178	82.4495	75.1981	-104.702	-210.17	-27.6278	142.46	66.1032	24.2534	56.3717	38.9577	-94.0087	137.874	-121.85	144.463	-66.8655	-29.1184	-292.183	730.409	-201.078	-128.419	-375.298	131.507	311.48	366.739	299.486	-13.4924	-160.78	386.632	-186.872	467.561	-142.7	0.627726	-64.797	97.5435
852	4	126.325	3.83197	2.44469	82.8996	75.3842	-104.702	-210.17	-27.6278	142.46	66.1032	24.2534	53.8356	49.7785	-109.009	126.757	-108.136	147.664	-66.8643	-29.12	-292.185	730.42	-201.089	-128.42	-375.807	130.167	311.251	366.462	299.561	-12.4532	-160.535	385.962	-186.416	468.277	-143.187	0.705989	-64.797	97.5435
852	5	168.853	3.81463	2.4309	82.5772	74.5394	-104.765	-210.674	-27.1612	142.519	66.0612	24.16	53.4418	52.0306	-111.261	125.936	-107.005	147.43	-66.619	-29.7204	-292.032	732.198	-202.855	-128.749	-377.11	129.332	315.176	361.583	304.145	-13.5205	-157.35	381.754	-181.778	467.203	-140.66	8.8203	-76.3605	96.6722
852	6	195.266	3.81453	2.43398	82.3959	73.6236	-104.765	-210.674	-27.1612	142.519	66.0612	24.16	53.4418	52.0306	-111.261	125.936	-107.005	147.43	-66.619	-29.7204	-292.032	732.198	-202.855	-128.749	-377.11	129.332	315.176	361.583	304.145	-13.5205	-153.893	368.274	-166.778	474.075	-146.112	8.93277	-79.1002	95.7509
853	1	215.253	3.80136	2.43529	82.0149	73.4192	-100.897	-195.674	-39.0523	142.604	63.3041	31.0622	53.1657	58.1048	-113.627	136.3	-118.458	144.406	-66.0998	-30.7734	-291.316	733.467	-204.352	-129.069	-377.11	129.332	315.176	361.583	304.145	-13.5205	-153.893	368.274	-166.778	474.075	-146.112	8.93277	-79.1002	95.7509
853	2	205.012	3.80247	2.44486	81.7235	73.0398	-98.4906	-184.959	-51.2055	129.254	78.3041	30.7791	54.8822	47.4254	-103.789	136.073	-118.7	145.058	-66.0974	-30.777	-291.315	733.476	-204.362	-129.071	-377.11	129.332	315.176	361.583	304.145	-13.5205	-153.893	368.274	-166.778	474.075	-146.112	8.93277	-79.1002	95.7509
853	3	232.943	3.7993	2.43891	81.1658	72.5795	-98.4906	-184.959	-51.2055	129.254	78.3041	30.7791	57.1774	37.4632	-88.7893	146.035	-131.676	140.923	-66.5016	-31.4627	-292.058	734.149	-203.61	-128.711	-377.113	129.324	315.184	361.576	304.152	-13.5211	-153.893	368.274	-166.778	474.075	-146.112	8.93274	-79.1002	95.7509
853	4	215.718	3.82143	2.36537	81.6748	72.9604	-98.3502	-183.964	-52.0373	128.938	78.555	31.0312	57.5366	37.5632	-89.7699	143.018	-129.117	141.285	-66.5725	-31.1312	-291.864	734.862	-204.815	-128.241	-379.415	121.507	319.592	357.258	313.898	-10.0867	-164.281	381.953	-179.714	460.14	-133.417	14.5416	-76.9599	95.9699
853	5	228.385	3.81233	2.35918	81.5084	72.3679	-97.8261	-181.227	-54.3732	128.021	79.3123	31.7091	57.0565	39.787	-92.4031	140.113	-125.836	141.287	-66.3856	-30.9737	-292.637	738.201	-208.023	-128.732	-379.982	119.809	322.507	354.133	316.669	-10.4416	-162.746	381.159	-177.345	457.3	-130.121	22.7625	-87.9929	94.8155
853	6	252.511	3.81432	2.36651	81.3812	71.4749	-97.8261	-181.227	-54.3732	128.021	79.3123	31.7091	57.0565	39.787	-92.4031	140.113	-125.836	141.287	-66.3856	-30.9737	-292.637	738.201	-208.023	-128.732	-379.982	119.809	322.507	354.132	316.67	-10.4416	-159.592	367.578	-162.345	464.127	-135.827	21.7949	-89.5875	94.202
854	1	341.637	3.78292	2.37476	80.574	72.0755	-96.9249	-178.737	-54.8132	133.85	71.4527	35.2348	57.045	39.9207	-92.4771	140.242	-125.976	141.24	-60.6969	-43.5617	-282.385	749.497	-223.023	-130.599	-379.982	119.809	322.507	354.132	316.67	-10.4416	-159.592	367.578	-162.345	464.127	-135.827	21.7949	-89.5875	94.202
854	2	284.516	3.7861	2.36414	80.6753	72.0474	-96.5671	-178.558	-57.3147	122.612	85.8095	31.4108	59.0762	24.8695	-81.6842	136.906	-121.96	144.91	-60.8116	-43.5711	-282.162	748.911	-222.561	-130.371	-379.963	119.875	322.418	354.229	316.57	-10.4237	-159.065	368.562	-163.505	464.598	-135.947	21.6467	-89.5194	94.2114
854	3	261.731	3.78322	2.35888	80.2773	71.5972	-101.888	-180.22	-55.8393	137.612	71.906	27.6753	59.2245	24.2287	-80.8333	137.439	-122.655	144.739	-61.3411	-44.3415	-283.133	749.649	-221.527	-129.919	-379.963	119.875	322.418	354.229	316.57	-10.4237	-159.047	368.461	-163.386	464.627	-135.979	21.6215	-89.5194	94.2114
854	4	236.374	3.77666	2.34034	80.1973	72.1784	-101.888	-180.22	-55.8393	137.612	71.906	27.6753	59.2245	24.2287	-80.8333	137.439	-122.655	144.739	-61.3411	-44.3415	-283.133	749.649	-221.527	-129.919	-380.285	119.025	322.197	354.113	316.52	-9.72896	-161.641	381.007	-178.386	460.33	-131.748	25.1354	-89.5194	94.2114
854	5	183.938	3.69614	2.37347	81.4416	71.7337	-101.888	-180.22	-55.8393	137.612	71.906	27.6753	59.2245	24.2287	-80.8333	137.439	-122.655	144.739	-62.6295	-29.3415	-295.423	738.117	-209.552	-128.311	-380.285	119.025	322.197	354.113	316.52	-9.72896	-160.27	380.438	-177.006	461.49	-131.901	26.3959	-89.828	94.1666
854	6	206.93	3.69868	2.38131	81.3522	70.8785	-101.888	-180.22	-55.8393	137.612	71.906	27.6753	59.2245	24.2287	-80.8333	137.439	-122.655	144.739	-62.6295	-29.3415	-295.423	738.117	-209.552	-128.311	-380.285	119.025	322.197	354.113	316.52	-9.72897	-157.196	367.021	-162.006	468.214	-137.587	25.1405	-91.2314	93.6247
855	1	348.644	3.68514	2.38164	80.8422	71.4168	-98.393	-177.311	-55.6424	140.431	65.0576	34.8063	58.8678	32.0779	-81.4373	150.24	-137.655	138.986	-59.1885	-35.9187	-289.88	744.828	-218.641	-129.397	-380.285	119.025	322.197	354.113	316.52	-9.72898	-157.196	367.021	-162.006	468.214	-137.587	25.1405	-91.2314	93.6247
855	2	227.186	3.67094	2.40661	81.0521	71.3362	-100.823	-188.205	-48.5276	132.755	77.0354	27.3517	60.2321	17.0779	-73.2804	139.932	-125.171	144.732	-59.1885	-35.9187	-289.88	744.828	-218.641	-129.397	-380.285	119.025	322.197	354.113	316.52	-9.72898	-157.196	367.021	-162.006	468.214	-137.587	25.1405	-91.2314	93.6247
855	3	240.067	3.68147	2.41912	81.2725	70.7794	-100.823	-188.205	-48.5276	132.755	77.0354	27.3517	60.2322	17.0774	-73.2797	139.933	-125.172	144.732	-59.6294	-36.5857	-290.637	745.451	-217.815	-129.032	-380.285	119.025	322.197	354.113	316.52	-9.72899	-155.927	355.462	-147.006	468.953	-140.263	21.2324	-91.2314	93.6247
855	4	205.645	3.67394	2.40465	81.2376	70.7032	-100.823	-188.205	-48.5276	132.755	77.0354	27.3517	57.551	29.3723	-88.2797	129.641	-112.597	146.663	-59.6294	-36.5857	-290.637	745.451	-217.815	-129.032	-381.076	116.934	321.652	353.827	316.398	-8.02022	-156.029	358.352	-152.214	470.119	-140.249	23.4453	-91.2314	93.6247
855	5	332.011	3.66811	2.38238	81.3883	71.0333	-100.129	-184.711	-51.6581	131.23	78.4029	28.1501	56.3072	35.7285	-94.248	126.397	-108.46	145.723	-59.2214	-37.2322	-291.08	753.173	-225.664	-129.563	-381.839	114.628	325.665	348.369	321.101	-8.18866	-156.697	369.43	-160.263	458.845	-130.45	32.3096	-103.182	91.9512
855	6	302.68	3.66664	2.36986	81.4709	71.9417	-100.129	-184.711	-51.6581	131.23	78.4029	28.1501	56.3072	35.7285	-94.248	126.397	-108.46	145.723	-59.2214	-37.2322	-291.08	753.173	-225.664	-129.563	-381.839	114.628	325.665	348.369	321.101	-8.18866	-160.542	384.43	-175.263	450.857	-124	35.3904	-104.113	91.4914
856	1	358.019	3.61985	2.40049	81.0615	71.2547	-96.4994	-176.966	-54.692	140.345	63.4029	38.0258	55.4217	48.4398	-100.55	137.875	-122.295	140.602	-55.6393	-43.8436	-284.353	759.619	-235.829	-129.241	-381.839	114.628	325.665	348.369	321.101	-8.18866	-160.542	384.43	-175.263	450.857	-124	35.3904	-104.113	91.4914
856	2	281.185	3.61521	2.41606	81.0488	71.0823	-95.1332	-169.814	-63.8369	127.921	78.4029	35.9638	57.3249	35.0665	-89.6943	136.966	-121.329	142.959	-55.6393	-43.8436	-284.353	759.619	-235.829	-129.241	-381.839	114.628	325.665	348.369	321.101	-8.18866	-160.542	384.43	-175.263	450.857	-124	35.3904	-104.113	91.4914
856	3	272.61	3.65088	2.35682	80.8661	70.7382	-100.157	-185.435	-52.746	142.415	67.5336	30.4339	57.5322	35.0067	-90.6812	135.354	-119.785	143.437	-57.2193	-44.5596	-285.737	759.575	-236.365	-127.992	-381.839	114.626	325.668	348.367	321.101	-8.18735	-160.561	384.869	-175.718	450.835	-123.979	35.4313	-104.158	91.4845
856	4	287.966	3.64288	2.3502	80.4773	69.417	-100.157	-185.435	-52.746	142.415	67.5336	30.4339	57.5322	35.0067	-90.6812	135.354	-119.785	143.437	-57.2193	-44.5596	-285.737	759.575	-236.365	-127.992	-382.505	112.868	325.151	348.192	320.937	-6.72467	-156.263	369.869	-163.711	463.199	-132.894	36.0222	-104.158	91.4845
856	5	203.525	3.59701	2.34261	80.6217	71.2065	-100.436	-187.332	-51.009	143.205	66.9135	30.0182	58.5874	28.5027	-85.0092	134.896	-120.578	144.79	-57.7728	-38.3658	-290.604	751.929	-228.338	-127.584	-382.187	113.948	323.636	350.156	318.979	-6.51266	-160.298	387.079	-176.964	446.259	-119.275	53.1649	-119.038	89.1791
856	6	211.417	3.60054	2.35492	80.4539	70.244	-100.436	-187.332	-51.009	143.205	66.9135	30.0182	58.5874	28.5027	-85.0092	134.896	-120.578	144.79	-57.7728	-38.3658	-290.604	751.929	-228.338	-127.584	-382.187	113.948	323.636	350.156	318.979	-6.51266	-157.623	373.551	-161.964	453.453	-125.753	51.1086	-119.509	88.7371
857	1	356.658	3.56135	2.38386	80.156	68.8881	-98.0346	-181.24	-53.2094	142.967	63.2643	35.2226	58.6068	28.5241	-84.8832	135.14	-120.87	144.692	-51.8292	-47.5015	-281.291	762.461	-243.338	-128.185	-382.187	113.948	323.636	350.156	318.979	-6.51266	-157.623	373.551	-161.964	453.453	-125.753	51.1086	-119.509	88.7371
857	2	333.558	3.56329	2.3714	80.385	69.9076	-98.2831	-183.699	-51.4269	141.331	65.6296	34.0465	59.1949	23.7443	-80.8722	135.178	-120.522	145.383	-51.8292	-47.5015	-281.291	762.461	-243.338	-128.185	-382.187	113.948	323.636	350.156	318.979	-6.51266	-161.307	387.501	-176.964	444.883	-118.735	53.8241	-119.509	88.7371
857	3	348.95	3.54552	2.39895	79.9232	68.4739	-102.199	-198.039	-40.2616	154.316	55.5403	29.5441	59.195	23.7437	-80.8714	135.178	-120.522	145.383	-52.8903	-48.8634	-283.069	763.661	-245.086	-127.385	-382.187	113.948	323.636	350.156	318.979	-6.51266	-159.781	374.249	-161.964	458.3	-132.28	50.9751	-119.509	88.7371
857	4	317.086	3.53522	2.38355	80.1715	69.3614	-102.199	-198.039	-40.2616	154.316	55.5403	29.5441	57.4144	31.9309	-90.8886	129.006	-112.865	146.843	-52.8903	-48.8634	-283.069	763.661	-245.086	-127.385	-382.689	112.619	323.263	350.006	318.875	-5.41767	-162.753	387.3	-176.964	452.401	-126.633	54.2572	-119.509	88.7371
857	5	236.873	3.43371	2.40883	81.5157	69.7264	-102.242	-198.379	-39.935	154.449	55.4288	29.4811	57.9394	28.5958	-88.325	128.196	-112.706	147.817	-53.992	-30.5451	-299.168	753.928	-233.896	-127.38	-382.457	113.387	322.173	351.381	317.494	-5.25083	-158.53	380.478	-164.473	454.839	-129.047	63.7863	-130.548	87.5183
857	6	385.803	3.3545	2.43358	81.7692	68.3511	-101.762	-195.612	-42.645	152.56	57.214	30.0154	54.765	44.8133	-99.2827	132.833	-113.459	143.426	-51.6671	-38.8339	-294.451	764.587	-243.254	-129.393	-383.547	110.753	327.511	341.953	326.648	-7.53492	-150.988	375.583	-161.056	460.401	-133.877	51.4216	-124.301	88.304
858	1	226.686	3.35899	2.42783	80.4832	68.6035	-101.545	-194.888	-43.0951	152.215	57.294	30.3865	54.765	44.8133	-99.2827	132.833	-113.459	143.426	-51.667	-38.8339	-294.451	764.587	-243.254	-129.393	-380.981	118.09	317.312	356.198	311.648	-5.55334	-150.988	375.583	-161.056	460.401	-133.877	51.4216	-124.301	88.304
858	2	212.407	3.37324	2.41218	80.4979	69.3329	-100.434	-189.386	-49.4811	145.376	64.75	30.5863	56.2977	36.1196	-91.8033	133.45	-114.992	144.408	-51.667	-38.8339	-294.451	764.587	-243.254	-129.393	-380.981	118.09	317.312	356.198	311.648	-5.55335	-155.231	389.201	-176.056	451.231	-126.184	54.7786	-124.301	88.304
858	3	222.859	3.35644	2.43264	80.0919	68.0338	-101.377	-193.247	-46.2379	148.532	62.2296	29.5295	56.2982	36.1177	-91.8008	133.452	-114.993	144.408	-52.314	-39.7195	-295.448	765.304	-244.319	-128.898	-380.981	118.084	317.317	356.194	311.652	-5.5534	-153.98	377.267	-162.137	465.806	-141.184	51.7955	-124.301	88.304
858	4	179.17	3.34203	2.43851	80.547	67.9828	-101.377	-193.247	-46.2379	148.532	62.2296	29.5295	53.7156	48.1482	-106.801	124.852	-103.975	146.773	-52.314	-39.7195	-295.448	765.304	-244.319	-128.898	-381.477	116.765	317.016	355.993	311.62	-4.50779	-152.392	371.327	-156.009	469.749	-144.488	50.883	-124.301	88.304
858	5	185.314	3.32969	2.44687	80.9236	67.9269	-100.947	-191.859	-47.4787	147.362	63.3238	29.9357	53.5789	47.9543	-107.048	122.803	-101.947	147.186	-53.1071	-36.3002	-298.824	766.396	-244.827	-128.82	-381.571	116.283	317.363	356.587	311.342	-4.65393	-150.624	370.954	-157.754	472.646	-145.372	44.2814	-117.397	90.4585
858	6	177.12	3.32914	2.43817	80.9657	68.8002	-100.947	-191.859	-47.4787	147.362	63.3238	29.9357	53.5789	47.9543	-107.048	122.803	-101.947	147.186	-53.1071	-36.3002	-298.824	766.396	-244.827	-128.82	-381.571	116.283	317.363	356.587	311.342	-4.65393	-154.475	385.146	-172.754	464.169	-138.185	47.0998	-117.603	90.269
859	1	351.14	3.26097	2.49961	78.878	67.5629	-96.1631	-176.859	-54.5781	143.245	59.9272	39.3941	54.694	46.2133	-100.798	131.239	-111.943	144.647	-48.2248	-43.6788	-290.185	774.63	-256.57	-128.707	-381.732	115.594	318.193	355.698	312.285	-4.77039	-154.475	385.146	-172.754	464.169	-138.185	47.0998	-117.603	90.269
859	2	302.289	3.2675	2.50785	78.7661	67.2321	-94.0436	-172.222	-62.1768	130.542	74.9272	38.3418	56.6424	34.8461	-90.9198	132.52	-114.349	145.494	-48.2248	-43.6788	-290.185	774.63	-256.57	-128.707	-381.732	115.594	318.193	355.698	312.285	-4.7704	-154.184	383.075	-170.642	465.333	-139.306	46.9182	-117.603	90.269
859	3	296.986	3.24628	2.51754	78.5154	66.7989	-97.2803	-187.222	-51.1198	139.248	69.4202	33.4814	56.6424	34.846	-90.9197	132.52	-114.349	145.494	-48.8603	-44.4895	-291.158	775.249	-257.498	-128.241	-381.732	115.594	318.193	355.698	312.285	-4.7704	-153.864	381.299	-168.568	467.406	-141.358	46.4436	-117.603	90.269
859	4	245.108	3.23278	2.52387	78.9797	67.1145	-97.2803	-187.222	-51.1198	139.248	69.4202	33.4814	54.0065	47.1041	-105.92	124.117	-103.504	147.68	-48.8603	-44.4895	-291.158	775.249	-257.498	-128.241	-382.173	114.422	317.914	355.521	312.251	-3.83119	-153.835	381.2	-168.479	467.487	-141.42	46.4409	-117.603	90.269
859	5	215.882	3.21679	2.50532	79.0889	66.3552	-97.2863	-187.202	-51.1537	139.084	69.6819	33.408	54.3555	45.2753	-104.085	122.742	-102.98	147.924	-49.1366	-39.7412	-294.874	772.198	-254.357	-128.145	-381.608	116.272	314.976	359.209	308.728	-3.50359	-149.603	369.114	-148.179	471.533	-147.115	59.7489	-135.806	87.4524
859	6	201.884	3.21563	2.4963	79.0907	67.1986	-97.2863	-187.202	-51.1537	139.084	69.6819	33.408	54.3555	45.2753	-104.085	122.742	-102.98	147.924	-49.1366	-39.7412	-294.874	772.198	-254.357	-128.145	-381.608	116.272	314.976	359.209	308.728	-3.50359	-153.574	383.344	-163.179	462.981	-139.604	62.2633	-135.622	87.1448
860	1	302.396	3.18204	2.55375	76.9646	65.9281	-95.8871	-177.306	-54.6494	142.02	61.4551	39.2151	54.38	45.2865	-103.91	123.008	-103.291	147.833	-44.3125	-46.3636	-287.201	784.346	-269.357	-127.912	-381.608	116.272	314.976	359.209	308.728	-3.50359	-153.574	383.344	-163.179	462.981	-139.604	62.2633	-135.622	87.1448
860	2	283.3	3.18982	2.56195	76.7806	65.6824	-93.5188	-175.613	-59.005	129.004	76.4551	38.3845	56.4224	34.2419	-93.0752	126.885	-108.423	147.671	-44.3125	-46.3636	-287.201	784.346	-269.357	-127.912	-381.608	116.272	314.976	359.209	308.728	-3.50359	-153.574	383.344	-163.179	462.981	-139.604	62.2633	-135.622	87.1448
860	3	300.73	3.18595	2.57349	76.6977	64.6957	-93.5188	-175.613	-59.005	129.004	76.4551	38.3845	56.4225	34.2418	-93.075	126.885	-108.423	147.671	-44.5609	-46.6625	-287.574	784.556	-269.677	-127.738	-381.609	116.271	314.978	359.208	308.729	-3.50362	-150.569	369.943	-148.179	475.365	-151.642	59.1173	-135.622	87.1448
860	4	268.199	3.17811	2.55692	76.5565	65.221	-93.5188	-175.613	-59.005	129.004	76.4551	38.3845	56.4225	34.2418	-93.075	126.885	-108.423	147.671	-44.5609	-46.6625	-287.574	784.556	-269.677	-127.738	-382.082	115.013	314.708	358.987	308.724	-2.51141	-153.864	382.038	-163.179	469.859	-145.515	63.4877	-135.622	87.1448
860	5	271.932	3.16563	2.53982	76.607	64.8858	-93.1139	-174.374	-59.9547	128.331	77.0455	38.8235	56.4298	33.7033	-92.8753	125.63	-107.286	148.012	-45.0912	-43.7165	-290.343	784.843	-269.537	-127.684	-381.977	115.079	314.031	360.831	307.327	-2.60609	-150.938	380.341	-160.483	476.011	-150.449	63.0003	-136.231	87.7596
860	6	214.343	3.16194	2.5243	76.6051	65.2287	-93.1139	-174.374	-59.9547	128.331	77.0455	38.8235	56.4298	33.7033	-92.8753	125.63	-107.286	148.012	-45.0912	-43.7165	-290.343	784.843	-269.537	-127.684	-378.582	126.856	299.031	355.938	308.633	-0.386086	-149.955	376.721	-156.368	478.633	-152.842	62.1157	-134.483	84.9592
861	1	226.089	3.15318	2.52923	75.9153	64.942	-95.199	-174.865	-56.1325	140.629	62.0455	40.341	55.3436	42.0395	-99.3198	126.376	-107.572	146.926	-44.3169	-45.8058	-287.855	788.272	-273.815	-126.996	-378.583	126.852	299.036	355.934	308.638	-0.38692	-149.955	376.721	-156.368	478.633	-152.842	62.1157	-134.483	84.9592
861	2	190.387	3.1587	2.54016	75.8126	64.7793	-92.9986	-174.05	-60.0507	128.043	77.0455	39.0198	57.2313	31.1581	-89.127	129.431	-111.677	147.062	-44.3169	-45.8059	-287.854	788.272	-273.816	-126.996	-378.583	126.852	299.036	355.934	308.638	-0.386922	-149.955	376.721	-156.368	478.633	-152.842	62.1157	-134.483	84.9592
861	3	198.996	3.15713	2.54769	75.9614	64.0875	-92.9986	-174.05	-60.0507	128.043	77.0455	39.0198	57.2313	31.1581	-89.127	129.431	-111.677	147.062	-44.4444	-45.9601	-288.045	788.375	-273.975	-126.908	-378.583	126.852	299.036	355.934	308.638	-0.386923	-146.402	363.633	-141.368	490.396	-163.965	58.7818	-134.483	84.9592
861	4	148.6	3.13641	2.54915	76.2008	64.4665	-92.9986	-174.05	-60.0507	128.043	77.0455	39.0198	54.3285	44.4373	-104.127	121.662	-101.207	148.335	-44.4444	-45.9601	-288.045	788.375	-273.975	-126.908	-379.469	124.455	298.812	355.594	308.63	1.32102	-147.854	368.712	-148.493	488.632	-161.275	61.4713	-134.483	84.9592
861	5	159.118	3.12001	2.54406	76.5913	64.2616	-92.5299	-172.887	-60.9246	127.307	77.6972	39.5014	54.3097	43.6833	-103.742	120.142	-99.8071	148.783	-44.9674	-42.8808	-291.038	788.668	-273.735	-126.92	-379.848	121.527	300.913	357.371	308.153	0.617445	-144.903	368.442	-148.348	493.908	-163.898	54.3109	-127.59	86.1904
861	6	148.613	3.1192	2.53827	76.4568	64.9393	-92.5299	-172.887	-60.9246	127.307	77.6972	39.5014	54.3097	43.6833	-103.742	120.142	-99.8071	148.783	-44.9674	-42.8808	-291.038	788.668	-273.735	-126.92	-379.848	121.527	300.913	357.371	308.153	0.617446	-148.722	381.413	-163.348	483.809	-154.634	57.6702	-127.631	86.078
862	1	152.356	3.10687	2.54224	76.5785	65.1936	-95.0216	-174.585	-56.44	140.008	62.6972	40.4059	52.6922	55.3771	-113.797	120.233	-98.9949	148.032	-44.923	-43.0084	-290.886	788.909	-274.029	-126.87	-379.848	121.527	300.913	357.371	308.153	0.617446	-148.722	381.413	-163.348	483.809	-154.634	57.6702	-127.631	86.078
862	2	155.181	3.11427	2.55346	76.3317	64.8721	-92.2026	-169.658	-63.6643	126.837	77.6972	40.2606	54.6764	44.4132	-103.044	123.895	-103.994	147.859	-44.9229	-43.0086	-290.886	788.911	-274.03	-126.87	-379.848	121.527	300.913	357.371	308.153	0.617445	-148.722	381.413	-163.348	483.809	-154.634	57.6702	-127.631	86.078
862	3	166.172	3.10669	2.56341	76.4283	64.1427	-92.2026	-169.658	-63.6643	126.837	77.6972	40.2606	54.6765	44.4129	-103.044	123.895	-103.994	147.859	-45.222	-43.38	-291.327	789.152	-274.404	-126.663	-379.848	121.527	300.913	357.371	308.153	0.617445	-145.764	369.714	-148.906	498.809	-169.43	53.8372	-127.631	86.078
862	4	204.993	3.10342	2.56085	76.8275	63.6543	-92.2026	-169.658	-63.6643	126.837	77.6972	40.2606	54.6765	44.4129	-103.044	123.895	-103.994	147.859	-45.222	-43.38	-291.327	789.152	-274.404	-126.663	-380.254	120.444	300.794	357.202	308.153	1.41008	-141.33	355.979	-133.906	513.457	-181.874	51.3997	-127.631	86.078
862	5	339.214	3.11133	2.58869	77.7402	63.7904	-90.4855	-164.182	-67.9747	123.89	80.2377	42.1875	54.1447	46.2207	-105.249	120.574	-100.405	148.09	-46.5045	-38.5257	-295.992	792.12	-276.498	-126.365	-380.755	118.273	303.062	356.895	308.995	1.06648	-138.05	357.751	-132.443	526.98	-193.057	40.5507	-120.881	87.4256
862	6	596.305	3.10457	2.59856	79.538	63.7697	-90.5793	-165.631	-66.6491	124.704	79.5461	41.9756	54.3046	44.1853	-103.613	119.239	-99.3459	148.611	-46.8424	-36.563	-297.944	791.714	-275.718	-126.504	-381.879	114.817	309.007	342.917	321.792	0.679905	-136.423	353.483	-124.304	537.814	-204.359	38.5736	-122.79	86.2194
863	1	368.938	3.08848	2.59743	79.7929	64.1968	-94.3004	-172.601	-58.2957	138.181	64.5461	40.9458	51.8417	58.1722	-116.593	114.817	-93.3903	148.14	-46.8403	-36.5691	-297.935	791.753	-275.76	-126.497	-381.879	114.817	309.007	342.917	321.792	0.6799	-136.423	353.483	-124.304	537.814	-204.359	38.5736	-122.79	86.2194
863	2	389.756	3.09677	2.61012	79.5164	63.8124	-91.1232	-166.512	-66.3685	124.984	79.5461	41.2165	54.0409	46.4851	-105.117	119.815	-99.7766	147.94	-46.8402	-36.569	-297.935	791.759	-275.767	-126.496	-381.879	114.817	309.007	342.917	321.792	0.679886	-136.423	353.483	-124.304	537.814	-204.359	38.5736	-122.79	86.2194
863	3	359.9	3.08406	2.60435	78.8029	63.6958	-91.1232	-166.512	-66.3685	124.984	79.5461	41.2165	54.0415	46.4829	-105.115	119.817	-99.7785	147.94	-47.1412	-36.9684	-298.367	791.999	-276.145	-126.285	-381.879	114.817	309.007	342.917	321.792	0.679883	-140.423	365.609	-139.304	528.61	-196.122	41.9812	-122.79	86.2194
863	4	434.565	3.08465	2.55285	78.874	63.7936	-90.9671	-167.763	-64.8573	124.694	79.6923	41.3787	53.97	46.8109	-105.795	119.042	-98.9634	148.206	-47.6804	-35.7447	-299.447	791.409	-275.387	-126.028	-383.492	110.556	308.302	342.617	321.426	3.92375	-140.384	372.583	-150.96	543.737	-205.656	47.9458	-122.923	86.1865
863	5	287.948	3.08417	2.54584	77.7513	64.0793	-90.9671	-167.763	-64.8573	124.694	79.6923	41.3787	53.97	46.8109	-105.795	119.042	-98.9634	148.206	-47.6804	-35.7447	-299.447	791.409	-275.387	-126.028	-380.492	115.862	300.055	356.151	306.426	5.98097	-140.192	372.502	-150.788	543.666	-205.422	48.1108	-122.923	86.1866
863	6	513.309	3.07853	2.54202	79.4224	64.9444	-90.9948	-168.114	-64.5468	124.848	79.5711	41.314	54.0251	46.2003	-105.284	118.772	-98.7852	148.357	-47.7368	-35.1408	-300.04	791.15	-275.043	-126.08	-381.605	113.232	305.127	341.897	319.514	5.49882	-141.127	381.36	-156.282	558.628	-220.886	45.9737	-122.978	84.6369
864	1	296.116	3.07869	2.53493	78.3551	65.318	-91.1446	-168.338	-64.249	125.435	78.9116	41.2906	53.981	46.4708	-105.537	118.71	-98.6964	148.352	-47.7355	-35.1444	-300.035	791.162	-275.057	-126.078	-378.279	119.257	296.51	354.997	304.514	7.73081	-141.127	381.36	-156.282	558.628	-220.886	45.9737	-122.978	84.6369
864	2	343.128	3.06709	2.55208	76.46	63.3971	-91.1433	-168.336	-64.2511	125.431	78.9163	41.2909	56.8296	31.4708	-90.6293	125.586	-107.344	147.925	-47.4258	-35.2579	-299.263	804.586	-289.413	-123.728	-378.279	119.257	296.51	354.997	304.514	7.73081	-141.127	381.36	-156.282	558.628	-220.886	45.9737	-122.978	84.6369
864	3	311.922	3.03943	2.55409	76.2246	63.1158	-94.1502	-183.336	-53.4856	132.812	74.8138	36.3643	56.8296	31.4707	-90.6293	125.586	-107.344	147.925	-48.0073	-36.0414	-300.095	804.979	-290.071	-123.333	-378.279	119.257	296.51	354.997	304.514	7.73081	-141.167	381.678	-156.616	558.811	-221.064	46.013	-122.978	84.6369
864	4	363.481	3.02716	2.53558	76.3615	64.042	-94.1502	-183.336	-53.4856	132.812	74.8138	36.3643	56.8296	31.4707	-90.6293	125.586	-107.344	147.925	-48.1762	-36.2389	-300.324	806.78	-291.527	-123.113	-378.676	118.244	296.428	354.853	304.54	8.43345	-142.555	395.351	-171.616	568.369	-229.516	48.4562	-122.978	84.6369
864	5	369.585	2.96227	2.59389	78.9903	64.8428	-94.1714	-183.487	-53.347	132.847	74.7883	36.3335	57.2995	30.1652	-90.0216	125.206	-107.485	148.617	-47.564	-20.6688	-314.316	797.295	-281.024	-125.237	-378.534	118.262	296.234	355.282	304.023	8.60425	-140.665	393.739	-169.148	566.524	-226.29	50.4378	-123.146	84.6941
864	6	331.327	2.97	2.60814	78.8397	63.8776	-94.1714	-183.487	-53.347	132.847	74.7883	36.3335	57.2995	30.1652	-90.0216	125.206	-107.485	148.617	-47.564	-20.6688	-314.316	797.295	-281.024	-125.237	-378.534	118.262	296.234	355.282	304.023	8.60425	-140.25	381.95	-154.148	559.909	-220.968	48.5909	-124.163	83.8291
865	1	397.895	2.96127	2.64145	77.1656	62.5351	-95.2092	-177.076	-54.9504	140.26	63.305	39.5363	57.2995	30.1656	-90.0218	125.206	-107.485	148.617	-46.0199	-22.2409	-310.985	811.141	-296.024	-123.294	-378.534	118.262	296.234	355.282	304.023	8.60425	-140.25	381.95	-154.148	559.909	-220.968	48.5909	-124.163	83.8291
865	2	386.192	2.9744	2.653	77.1127	62.4976	-93.0884	-183.094	-52.2631	127.661	78.305	37.8096	59.5518	17.5633	-77.0589	131.604	-115.139	147.795	-46.02	-22.2408	-310.984	811.143	-296.025	-123.293	-378.534	118.262	296.234	355.282	304.023	8.60425	-140.299	382.372	-154.613	560.182	-221.223	48.6625	-124.163	83.8291
865	3	362.002	2.99018	2.61488	77.323	62.6936	-96.0652	-198.465	-40.0564	134.309	74.029	33.3821	59.5471	18.2305	-78.7185	130.039	-113.507	148.447	-47.0352	-21.6676	-312.427	810.052	-294.956	-122.825	-378.449	118.412	296.026	355.558	303.688	8.67386	-140.519	384.083	-155.955	560.751	-222.017	49.8246	-125.382	83.6301
865	4	321.676	2.9752	2.62517	77.5138	62.8801	-96.0652	-198.465	-40.0564	134.309	74.029	33.3821	56.4471	33.16	-93.7185	123.339	-104.137	148.264	-47.0352	-21.6676	-312.427	810.052	-294.956	-122.825	-378.915	117.225	295.934	355.383	303.725	9.49427	-140.524	384.133	-156.011	560.785	-222.046	49.8341	-125.382	83.6301
865	5	309.523	2.89102	2.70385	78.7085	63.5119	-95.9695	-197.956	-40.505	134.156	74.1546	33.5042	56.268	32.8224	-93.9641	120.703	-101.527	148.843	-48.128	-3.25298	-328.759	804.636	-288.353	-124.235	-379.133	116.029	296.456	358.28	301.722	9.20851	-137.074	383.655	-163.653	550.752	-206.629	43.4083	-112.031	86.7274
865	6	387.582	2.88328	2.68633	79.2635	64.9759	-95.9695	-197.956	-40.505	134.156	74.1546	33.5042	56.268	32.8224	-93.9641	120.703	-101.527	148.843	-48.128	-3.25298	-328.759	804.636	-288.353	-124.235	-379.133	116.029	296.456	358.28	301.722	9.20851	-138.23	397.94	-175.914	565.736	-221.629	44.4928	-113.257	86.1785
866	1	415.258	2.87051	2.71906	78.0512	63.6954	-95.6984	-182.956	-50.2695	139.739	64.597	38.1297	56.268	32.8224	-93.9641	120.703	-101.527	148.843	-45.7978	-8.78078	-322.033	816.284	-301.091	-122.599	-379.133	116.029	296.456	358.28	301.722	9.20851	-138.23	397.94	-175.914	565.736	-221.629	44.4928	-113.257	86.1785
866	2	453.089	2.89103	2.72234	77.9065	63.4775	-92.333	-179.743	-54.2793	126.313	78.3694	39.72	59.0876	18.9637	-78.9641	129.681	-112.619	147.907	-45.7978	-8.78076	-322.033	816.284	-301.091	-122.599	-379.133	116.029	296.456	358.28	301.722	9.20851	-138.23	397.94	-175.914	565.736	-221.629	44.4928	-113.257	86.1785
866	3	404.004	2.93725	2.70675	77.3441	62.0023	-92.3913	-180.666	-53.3991	126.307	78.414	39.6036	59.0885	19.9014	-80.6805	128.135	-111.11	148.522	-46.9164	-7.46306	-323.64	815.786	-300.679	-121.875	-378.916	116.136	296.175	358.928	300.918	9.41728	-138.727	384.499	-162.416	550.218	-207.674	43.7854	-113.662	86.1701
866	4	427.084	2.92731	2.68682	77.643	63.1306	-92.3913	-180.666	-53.3991	126.307	78.414	39.6036	59.0885	19.9014	-80.6805	128.135	-111.11	148.522	-46.9165	-7.46309	-323.64	815.786	-300.679	-121.875	-379.292	115.186	296.099	358.762	300.967	10.0798	-139.455	397.497	-177.416	561.601	-217.132	46.7797	-113.662	86.1701
866	5	432.328	2.92459	2.73804	77.3891	62.8169	-91.8574	-181.632	-52.3566	126.476	78.387	39.8723	58.8379	19.0748	-81.0632	123.494	-106.481	149.713	-48.0994	-3.27351	-327.392	816.748	-301.275	-121.503	-379.88	113.163	298.186	358.531	301.886	9.7168	-136.607	394.845	-185.731	550.502	-201.494	41.1352	-101.542	89.9157
866	6	415.386	2.93202	2.74514	77.342	62.1079	-91.8574	-181.632	-52.3566	126.476	78.387	39.8723	58.8379	19.0748	-81.0632	123.494	-106.481	149.713	-48.0994	-3.27351	-327.392	816.748	-301.275	-121.503	-379.88	113.163	298.186	358.531	301.886	9.7168	-137.992	387.629	-170.731	548.288	-202.369	39.7666	-105.648	88.2916
867	1	378.903	2.91647	2.73895	77.1745	62.0596	-94.7921	-176.325	-54.8384	139.373	63.387	40.4493	56.8221	32.3027	-93.3834	119.001	-100.88	149.527	-48.0393	-4.04926	-326.291	818.548	-303.231	-120.862	-379.88	113.163	298.186	358.531	301.886	9.7168	-137.992	387.629	-170.731	548.288	-202.369	39.7666	-105.648	88.2916
867	2	436.117	2.94493	2.75186	76.9421	61.9514	-91.9505	-183.989	-49.4429	127.023	77.5365	39.9376	59.2135	18.4561	-79.1349	127.708	-110.99	148.72	-48.3529	-3.02777	-327.237	818.565	-303.181	-120.76	-379.724	113.848	297.407	359.839	300.584	9.82767	-137.996	387.661	-170.631	548.456	-202.574	39.8479	-106.084	88.149
867	3	437.509	2.97473	2.76292	76.7156	60.6847	-91.8767	-183.172	-50.2323	126.762	77.8084	40.0524	58.6492	22.6368	-82.1378	127.927	-110.815	147.416	-47.9654	-5.99894	-324.407	820.242	-305.029	-120.587	-380.063	112.569	299.023	357.952	302.556	9.6857	-137.049	375.99	-158.368	537.58	-192.072	38.5039	-106.592	88.0452
867	4	437.152	2.95942	2.73859	76.4185	60.7901	-91.8767	-183.172	-50.2323	126.762	77.8084	40.0524	58.6492	22.6368	-82.1378	127.927	-110.815	147.416	-47.9678	-5.99848	-324.41	820.257	-305.041	-120.585	-381.112	109.93	298.751	357.5	302.665	11.5681	-136.912	383.81	-173.368	541.495	-191.286	45.7891	-106.592	88.0452
867	5	454.546	2.94005	2.75364	75.9952	61.2701	-91.7563	-183.162	-50.1723	126.796	77.771	40.1576	58.9636	19.841	-80.2083	126.373	-109.619	148.407	-48.9292	-1.19458	-328.747	819.579	-304.081	-120.442	-380.748	110.532	297.301	361.125	299.23	11.7334	-134.865	387.377	-186.057	536.24	-182.321	49.1353	-102.762	89.3438
867	6	463.741	2.94309	2.76057	76.464	61.3465	-91.7563	-183.162	-50.1723	126.796	77.771	40.1576	58.9636	19.841	-80.2083	126.373	-109.619	148.407	-48.9292	-1.19458	-328.747	819.579	-304.081	-120.442	-380.748	110.532	297.301	361.125	299.23	11.7334	-135.26	384	-173.825	548.719	-197.321	43.7674	-103.928	88.8864
868	1	391.959	2.93038	2.75304	76.591	61.5645	-94.2902	-177.681	-53.7157	137.422	65.5755	40.4522	56.5977	34.8093	-95.2083	119.225	-101.173	148.865	-48.9338	-1.18958	-328.746	819.601	-304.104	-120.432	-380.748	110.532	297.301	361.125	299.23	11.7334	-135.26	384	-173.825	548.719	-197.321	43.7674	-103.928	88.8864
868	2	370.58	2.93754	2.76871	76.3002	60.432	-94.2621	-177.711	-53.7083	137.292	65.7263	40.448	56.7874	33.7159	-94.0653	119.942	-101.993	148.797	-48.9346	-1.188	-328.747	819.603	-304.106	-120.431	-380.748	110.532	297.301	361.125	299.23	11.7334	-134.974	371.001	-161.672	533.719	-182.943	43.5392	-103.928	88.8864
868	3	362.05	2.94621	2.72426	76.4872	61.4543	-95.3554	-183.843	-48.9188	140.269	63.8429	38.6762	56.7855	34.3862	-95.7959	118.275	-100.314	149.765	-49.8128	-0.616389	-330.292	819.174	-303.818	-119.914	-380.613	110.712	297.03	361.561	298.702	11.8288	-136.869	385.122	-176.709	542.731	-191.909	45.28	-103.975	88.8889
868	4	339.652	2.95623	2.73574	76.1615	60.3326	-95.3738	-183.947	-48.8183	140.313	63.8042	38.654	56.5132	35.5733	-97.1632	117.446	-99.2456	149.924	-49.9121	-0.260884	-330.56	819.04	-303.71	-119.858	-380.656	110.508	296.595	362.256	297.955	12.236	-137.526	373.228	-161.699	529.738	-181.141	48.6163	-110.006	88.2615
868	5	483.442	3.04592	2.91001	76.8466	59.8396	-92.5661	-170.463	-60.7316	134.701	68.9017	41.9897	52.8247	48.259	-109.317	98.9754	-79.4236	149.031	-54.2651	15.6981	-344.501	821.588	-305.461	-118.365	-382.93	98.5877	309.18	358.795	303.262	11.5066	-132.213	377.86	-177.505	523.048	-165.383	34.1346	-90.4208	92.5198
868	6	478.537	3.03816	2.89665	76.6248	60.3673	-92.5661	-170.463	-60.7316	134.701	68.9017	41.9897	52.8247	48.259	-109.317	98.9754	-79.4236	149.031	-54.2651	15.6981	-344.501	821.588	-305.461	-118.365	-382.93	98.5877	309.18	358.795	303.262	11.5066	-132.738	387.344	-192.505	517.266	-157.887	40.3462	-91.8081	92.0333
869	1	395.478	3.02287	2.87402	74.2142	57.7714	-92.7878	-170.795	-60.342	135.296	68.2034	41.8864	52.8243	48.2607	-109.318	98.9738	-79.4218	149.031	-58.9797	30.6981	-356.967	826.037	-309.795	-115.902	-382.93	98.5877	309.18	358.795	303.262	11.5066	-132.738	387.344	-192.505	517.266	-157.887	40.3462	-91.8081	92.0333
869	2	434.469	3.03348	2.88187	75.9026	59.4451	-92.8007	-171.184	-60.0177	135.254	68.3262	41.7731	54.3689	40.2745	-101.521	103.775	-85.6428	149.57	-55.7253	15.7579	-344.063	826.201	-309.368	-117.112	-383.032	98.3407	309.485	358.39	303.745	11.4593	-132.65	387.648	-193.719	516.203	-156.653	41.169	-92.1905	92.0197
869	3	330.677	3.07085	2.85054	73.5936	58.5265	-92.3612	-174.884	-57.8434	134.023	70.3038	41.2039	54.3689	40.2745	-101.521	103.775	-85.6428	149.57	-60.4284	24.132	-349.165	828.59	-314.171	-113.969	-378.842	104.228	301.216	371.437	288.745	11.6324	-132.65	387.649	-193.721	516.204	-156.653	41.1698	-92.1905	92.0197
869	4	311.091	3.07312	2.8649	73.9183	58.0516	-92.3612	-174.884	-57.8434	134.023	70.3038	41.2039	53.2967	44.8318	-106.137	101.483	-82.328	149.643	-60.4283	24.1317	-349.165	828.59	-314.171	-113.969	-379.203	103.394	301.11	371.197	288.871	12.2532	-133.149	378.721	-178.721	519.206	-161.798	36.5655	-92.1905	92.0197
869	5	342.163	3.11221	2.92631	74.7	58.7665	-91.0746	-169.547	-62.2548	131.835	72.139	42.7679	52.3614	47.6273	-108.874	97.1872	-77.6612	149.581	-59.9085	22.3741	-347.717	828.236	-313.773	-114.252	-380.193	100.071	303.826	371.795	289.703	11.7542	-130.411	378.529	-181.455	522.956	-162.279	33.0091	-86.9663	93.3396
869	6	362.378	3.10219	2.90944	74.4806	59.3151	-91.0746	-169.547	-62.2548	131.835	72.139	42.7679	52.3614	47.6273	-108.874	97.1872	-77.6612	149.581	-59.9085	22.3741	-347.717	828.236	-313.773	-114.252	-380.193	100.071	303.826	371.795	289.703	11.7542	-130.149	387.925	-196.455	520.368	-157.338	39.5841	-88.8061	92.711
870	1	264.023	3.09366	2.88361	75.9739	61.182	-95.5536	-174.948	-55.4825	142.72	59.4945	40.5991	49.2886	60.4516	-120.312	84.4724	-63.2678	149.515	-58.5718	17.7043	-343.808	827.753	-313.162	-114.904	-380.193	100.071	303.826	371.795	289.703	11.7542	-130.149	387.925	-196.455	520.368	-157.338	39.5841	-88.8061	92.711
870	2	293.065	3.09761	2.87402	75.0231	59.9171	-93.0289	-174.207	-56.2046	134.1	68.7059	41.8018	52.3696	47.0873	-106.795	98.0164	-78.2678	148.931	-58.5717	17.7043	-343.808	827.753	-313.162	-114.904	-380.193	100.071	303.826	371.795	289.703	11.7542	-130.149	387.925	-196.455	520.369	-157.339	39.5843	-88.8061	92.711
870	3	235.226	3.19002	2.80267	71.9576	58.1638	-92.8885	-175.206	-55.6189	133.758	69.2463	41.6657	52.3696	47.0873	-106.795	98.0164	-78.2678	148.931	-66.8392	32.7043	-353.076	831.943	-321.525	-109.406	-375.02	105.336	296.484	384.668	275.313	9.62228	-130.148	387.925	-196.455	520.37	-157.34	39.5846	-88.8061	92.711
870	4	238.692	3.19223	2.81128	72.0915	57.379	-92.8885	-175.206	-55.6189	133.758	69.2463	41.6657	52.3696	47.0873	-106.795	98.0164	-78.2678	148.931	-66.8326	32.6325	-353.039	832.024	-321.576	-109.409	-375.469	104.357	296.397	384.288	275.562	10.36	-129.546	378.245	-181.455	528.996	-166.747	35.6434	-88.8061	92.711
870	5	261.325	3.28987	2.92756	73.6246	58.2056	-91.4146	-167.816	-61.8269	131.011	71.5857	43.5776	50.7655	52.9493	-112.182	91.825	-71.3313	148.344	-65.4933	26.9883	-348.317	832.311	-321.572	-110.08	-376.998	99.0439	301.26	383.911	277.836	9.75475	-129.324	372.832	-173.875	523.545	-161.358	30.077	-85.4336	93.7335
870	6	259.577	3.28088	2.91111	73.293	58.6463	-91.4146	-167.816	-61.8269	131.011	71.5857	43.5776	50.7655	52.9493	-112.182	91.825	-71.3313	148.344	-65.4933	26.9883	-348.317	832.311	-321.572	-110.08	-376.88	99.179	301.238	383.455	278.049	9.82613	-129.919	383.535	-188.875	519.733	-155.964	37.1527	-88.5821	92.6668
871	1	165.865	3.25328	2.88609	74.3458	60.0626	-94.8824	-173.792	-56.5113	140.821	61.4552	41.0821	47.6287	67.8639	-127.182	80.0259	-57.7575	148.655	-65.4746	26.9103	-348.251	832.314	-321.572	-110.087	-376.88	99.179	301.238	383.455	278.049	9.82613	-129.919	383.535	-188.875	519.733	-155.964	37.1527	-88.5821	92.6668
871	2	210.918	3.18536	2.82551	73.6721	58.6594	-94.3571	-172.76	-57.3538	139.293	62.9733	41.4909	50.8379	53.8919	-113.202	93.4415	-72.7575	148.332	-64.6787	23.8375	-345.671	832.108	-321.276	-110.449	-376.88	99.1786	301.238	383.455	278.05	9.82613	-128.786	377.678	-181.864	526.336	-162.984	36.3643	-88.5821	92.6668
871	3	213.971	3.26721	2.75402	71.1724	56.5797	-94.3571	-172.76	-57.3538	139.293	62.9733	41.4909	50.7114	53.9054	-113.144	93.0068	-72.0871	148.573	-72.6928	38.8375	-355.119	836.053	-329.203	-105.157	-374.214	100.286	299.817	389.795	271.746	6.96848	-128.785	377.68	-181.867	526.342	-162.988	36.3653	-88.5821	92.6668
871	4	165.775	3.24087	2.77573	72.3014	57.7695	-94.3571	-172.76	-57.3538	139.293	62.9733	41.4909	47.2646	68.1422	-128.144	84.5534	-60.2854	149.691	-72.6928	38.8371	-355.118	836.053	-329.204	-105.157	-374.891	98.8867	299.65	389.173	272.156	8.09596	-128.785	377.68	-181.867	526.343	-162.989	36.3653	-88.5821	92.6668
871	5	188.372	3.2268	2.76495	72.482	57.7717	-94.4131	-173.29	-56.885	139.555	62.7637	41.3844	47.3566	67.0054	-126.995	84.2665	-60.1847	149.817	-72.3932	38.3314	-354.721	835.337	-328.501	-105.34	-376.989	93.4753	302.818	393.087	272.087	6.91054	-127.156	377.497	-182.077	532.89	-168.205	35.9372	-85.6676	93.1355
871	6	306.23	3.24392	2.77446	72.489	58.3788	-93.9754	-173.672	-56.5958	137.697	64.7717	41.4311	47.1836	67.9353	-127.99	83.6168	-59.4435	149.886	-72.191	37.0214	-353.585	835.75	-328.858	-105.335	-377.089	92.4938	303.957	392.004	273.218	6.96574	-125.847	386.454	-196.86	533.898	-166.088	44.156	-89.2384	92.191
872	1	170.692	3.2319	2.76467	73.2596	59.3652	-95.5536	-174.948	-55.4825	142.72	59.4945	40.5991	45.5556	75.7034	-136.029	76.6336	-51.6637	150.349	-72.1905	37.0187	-353.583	835.75	-328.858	-105.335	-377.089	92.4938	303.957	392.004	273.218	6.96574	-125.847	386.454	-196.86	533.898	-166.088	44.156	-89.2384	92.191
872	2	204.27	3.22577	2.75796	72.5576	58.3088	-93.0268	-169.948	-59.871	135.47	66.4748	42.5403	48.9348	61.2534	-121.35	89.5944	-66.6637	149.68	-71.0226	31.7634	-349.384	836.428	-329.109	-105.873	-377.089	92.4928	303.958	392.003	273.219	6.96567	-125.847	386.454	-196.86	533.898	-166.088	44.156	-89.2384	92.191
872	3	207.953	3.267	2.77811	72.4294	57.4789	-92.7285	-171.513	-58.7394	134.742	67.492	42.4243	48.6353	62.1564	-122.291	87.9254	-64.7553	150.039	-72.2171	33.5549	-350.29	837.026	-330.364	-104.996	-377.02	91.0112	305.366	391.434	273.746	7.11541	-130.182	381.752	-186.638	519.671	-156.795	41.1185	-89.7604	92.1744
872	4	215.847	3.26109	2.77934	72.5579	56.9925	-92.7285	-171.513	-58.7394	134.742	67.492	42.4243	48.6353	62.1564	-122.291	87.9254	-64.7553	150.039	-72.2166	33.5518	-350.288	837.028	-330.366	-104.996	-377.534	89.9798	305.182	390.924	274.055	8.01248	-126.712	374.32	-178.89	534.671	-169.019	40.4216	-89.7604	92.1744
872	5	676.797	3.41968	2.95604	76.7784	61.5161	-90.6328	-160.529	-68.026	129.991	71.6875	45.1226	46.4012	71.6672	-130.946	79.9311	-55.593	149.039	-70.7429	24.8725	-342.837	840.11	-332.886	-105.558	-379.627	81.5535	312.288	390.545	277.445	7.7013	-125.279	384.217	-179.675	571.244	-204.282	17.6585	-74.0789	96.1571
872	6	593.808	3.42772	2.93123	76.22	61.4156	-90.4873	-162.717	-65.9313	130.589	71.1879	45.1421	46.185	71.6339	-130.998	77.7514	-53.3702	149.353	-70.5367	24.289	-342.36	839.779	-332.54	-105.67	-379.055	79.9529	313.358	393.196	274.507	8.10374	-121.323	386.261	-193.116	564.893	-192.256	27.0769	-75.7916	95.6778
873	1	371.492	3.42166	2.90378	76.6069	63.6176	-91.6085	-165.424	-63.6188	133.274	68.6	44.1367	46.1815	71.6503	-131.014	77.738	-53.3545	149.354	-66.4106	9.28898	-329.849	838.694	-330.959	-107.566	-379.055	79.9529	313.358	393.196	274.507	8.10374	-121.323	386.261	-193.116	564.893	-192.256	27.0769	-75.7916	95.6778
873	2	418.402	3.4028	2.87797	75.551	60.7211	-91.6085	-165.424	-63.6189	133.274	68.6001	44.1367	46.6951	69.5021	-128.863	79.7534	-55.6726	149.283	-71.8171	24.289	-342.551	845.852	-337.535	-104.872	-379.055	79.9529	313.358	393.196	274.507	8.10374	-121.323	386.261	-193.116	564.893	-192.256	27.0769	-75.7916	95.6778
873	3	490.057	3.40032	2.84294	73.9572	58.6005	-91.6085	-165.424	-63.6189	133.274	68.6001	44.1367	44.7026	73.2275	-131.614	73.3751	-46.7168	150.568	-79.1886	39.289	-352.316	848.528	-343.969	-100.084	-379.055	79.9529	313.358	393.196	274.507	8.10374	-123.293	381.099	-184.619	561.379	-190.701	24.7824	-75.7916	95.6778
873	4	471.878	3.36977	2.87085	75.5176	60.3419	-91.6085	-165.424	-63.6189	133.274	68.6001	44.1367	41.5947	87.5856	-146.614	64.333	-34.6241	151.829	-79.1886	39.289	-352.316	848.528	-343.969	-100.084	-379.704	78.7327	313.024	392.507	274.902	9.26642	-123.302	381.025	-184.509	561.35	-190.688	24.7571	-75.7916	95.6778
873	5	535.615	3.50223	2.98031	75.3852	60.1259	-89.3738	-162.939	-65.8776	125.611	77.3871	44.7254	41.1215	89.2552	-147.976	61.3231	-31.6468	151.842	-77.9521	35.5603	-349.098	847.227	-342.666	-100.636	-385.646	67.0013	315.369	407.892	269.489	7.48896	-116.667	375.268	-180.356	550.905	-175.337	34.5848	-78.6544	94.2238
873	6	538.028	3.49975	2.97799	74.7516	59.4591	-89.3738	-162.939	-65.8776	125.611	77.3871	44.7254	41.1215	89.2552	-147.976	61.3231	-31.6468	151.842	-77.9521	35.5603	-349.098	847.227	-342.666	-100.636	-385.646	67.0013	315.369	407.892	269.489	7.48896	-116.32	374.236	-182.831	537.375	-160.337	42.6402	-84.2288	92.5296
874	1	419.454	3.45591	2.96445	76.4789	61.6472	-92.1296	-168.294	-61.242	133.241	69.4081	42.8853	39.2613	104.085	-162.976	51.9061	-21.2113	152.52	-77.7621	34.5338	-348.207	847.516	-342.896	-100.683	-385.646	67.0013	315.369	407.892	269.489	7.48896	-116.32	374.236	-182.831	537.375	-160.337	42.6402	-84.2288	92.5296
874	2	378.075	3.43209	2.96023	75.4505	60.1781	-90.3195	-162.91	-65.4588	131.309	70.4325	44.8856	42.5542	89.7808	-148.732	64.6252	-36.2113	151.727	-75.3171	27.666	-343.948	846.692	-341.217	-102.426	-385.646	67.0014	315.37	407.892	269.489	7.48882	-116.32	374.236	-182.831	537.375	-160.337	42.6402	-84.2288	92.5296
874	3	441.516	3.40929	2.94062	74.1238	58.9513	-87.8415	-163.527	-66.2822	127.663	74.5162	46.2658	40.9263	93.6789	-151.719	58.8881	-28.6455	152.284	-82.5136	42.666	-353.789	849.345	-347.439	-97.7678	-385.646	67.0014	315.37	407.892	269.489	7.48882	-115.684	375.531	-184.498	541.594	-163.839	42.8987	-84.2288	92.5296
874	4	433.978	3.41764	2.95023	74.09	58.2432	-87.8415	-163.527	-66.2822	127.663	74.5162	46.2658	40.9263	93.6789	-151.719	58.8881	-28.6455	152.284	-82.5136	42.666	-353.789	849.345	-347.439	-97.7678	-385.791	66.7316	315.279	407.674	269.604	7.78446	-117.49	366.698	-173.907	526.594	-151.214	41.5236	-84.2288	92.5296
874	5	583.067	3.55113	3.08915	76.6652	61.3108	-85.8008	-155.029	-73.2113	124.249	77.7345	48.5603	39.9381	96.3843	-153.579	53.4253	-22.9021	151.956	-80.8614	36.4198	-348.531	848.592	-346.346	-98.5904	-389.874	58.1981	318.477	417.93	265.854	8.76032	-115.946	370.348	-167.851	558.521	-185.232	28.6034	-75.4766	96.7191
874	6	487.512	3.62052	3.10994	76.0234	61.2899	-85.9033	-155.751	-72.582	124.394	77.7012	48.3656	40.5138	94.3211	-151.599	52.7447	-23.2567	152.185	-80.6995	35.6771	-347.402	847.087	-345.313	-98.377	-383.866	71.5107	311.07	410.084	264.122	6.12377	-114.887	373.195	-174.986	552.168	-176.478	36.0299	-83.8835	93.9409
875	1	440.941	3.60483	3.06271	76.7733	63.1038	-88.3338	-160.586	-68.2754	129.01	73.1157	46.4095	40.4424	94.7374	-151.994	52.4062	-22.8688	152.197	-77.1023	20.6771	-335.073	850.239	-347.118	-99.8773	-383.866	71.5107	311.07	410.084	264.122	6.12377	-114.887	373.195	-174.986	552.168	-176.478	36.0299	-83.8835	93.9409
875	2	387.389	3.5839	3.03159	76.1624	63.9731	-88.2478	-160.423	-68.395	128.897	73.1942	46.494	42.6528	85.5921	-143.069	61.3841	-33.3411	151.669	-71.8318	5.6771	-323.671	846.012	-342.369	-102.638	-383.866	71.5106	311.071	410.083	264.123	6.12355	-114.89	373.328	-175.093	552.373	-176.68	36.0219	-83.8835	93.9409
875	3	396.296	3.61246	3.03823	75.8259	62.4253	-88.2478	-160.423	-68.395	128.897	73.1942	46.494	42.6525	85.593	-143.069	61.3836	-33.3402	151.669	-73.8042	10.1555	-326.755	846.724	-343.97	-101.413	-383.494	72.2398	310.607	411.193	262.956	5.59307	-114.311	358.328	-160.96	537.943	-162.318	35.7435	-83.8835	93.9409
875	4	344.283	3.62219	3.15939	76.7355	65.0688	-86.8725	-156.031	-70.8627	125.035	75.8523	48.5499	42.4447	89.3505	-147.391	59.987	-31.7538	152.117	-65.1296	2.46143	-318.628	837.669	-335.491	-107.025	-383.76	80.2642	305.32	415.876	257.501	6.81258	-114.04	357.796	-160.341	537.387	-161.615	35.9646	-84.2677	93.644
875	5	357.341	3.65157	3.19423	77.1761	65.8975	-86.1391	-153.024	-73.2756	123.991	76.8641	49.3437	42.1525	89.9679	-147.744	58.2698	-29.9883	152.034	-65.3426	3.82215	-319.831	837.209	-335.03	-106.995	-386.897	75.1908	307.351	422.026	256.333	6.63851	-112.966	362.24	-162.91	548.39	-171.716	32.333	-79.1388	94.6528
875	6	348.877	3.71607	3.23348	76.9128	66.5663	-86.1518	-153.231	-73.0946	123.974	76.912	49.2932	42.5079	90.2854	-148.657	58.0859	-30.4273	152.635	-65.7526	4.3593	-319.644	836.289	-334.79	-106.231	-379.509	89.5787	298.318	411.472	255.21	5.73798	-114.731	372.442	-172.272	549.302	-173.078	36.0418	-87.7427	91.9412
876	1	351.049	3.57795	3.06244	76.6914	62.9452	-92.6457	-168.231	-60.9297	136.922	64.8815	43.2881	42.218	92.0677	-150.432	56.7719	-28.9147	152.716	-70.8176	17.1227	-330.525	845.161	-342.971	-103.503	-380.487	76.1481	313.245	399.454	268.481	6.06085	-114.731	372.442	-172.272	549.302	-173.078	36.0418	-87.7427	91.9412
876	2	321.712	3.56404	3.03995	76.407	63.7411	-91.8133	-167.035	-61.8605	135.397	66.207	43.9791	43.9549	84.4452	-142.896	64.0922	-37.3646	152.213	-65.6595	2.12272	-318.298	840.04	-337.776	-106.047	-380.487	76.1481	313.245	399.454	268.481	6.06085	-114.731	372.442	-172.272	549.302	-173.078	36.0418	-87.7427	91.9412
876	3	322.323	3.56965	3.04826	76.2834	62.8948	-91.8133	-167.035	-61.8605	135.397	66.207	43.9791	44.0325	84.0575	-142.45	64.314	-37.6424	152.179	-65.7041	2.03032	-318.366	840.058	-337.812	-106.02	-380.487	76.1481	313.245	399.454	268.481	6.06085	-114	359.897	-161.773	534.388	-158.078	36.5791	-87.7427	91.9412
876	4	316.327	3.56205	3.04752	76.5014	63.0425	-91.8133	-167.035	-61.8605	135.397	66.207	43.9791	44.0258	84.0938	-142.488	64.2925	-37.6135	152.182	-65.7041	2.03035	-318.366	840.058	-337.812	-106.02	-380.917	75.3494	313.019	398.935	268.798	6.86732	-112.055	360.19	-161.39	549.388	-171.095	36.4391	-87.7427	91.9412
876	5	347.044	3.57864	3.05671	77.2849	64.7766	-90.8725	-172.702	-55.1303	134.967	66.8664	44.0429	43.894	78.8259	-136.691	60.4095	-34.4846	152.588	-66.0401	6.65175	-322.528	836.536	-334.435	-106.116	-392.852	56.3636	319.627	430.268	258.941	6.10775	-110.163	361.551	-159.568	566.086	-190.535	28.3667	-70.3354	97.6156
876	6	348.047	3.5708	3.03964	76.7454	64.9968	-90.8725	-172.702	-55.1303	134.967	66.8664	44.0429	43.894	78.8259	-136.691	60.4095	-34.4846	152.588	-66.0401	6.65175	-322.528	836.536	-334.435	-106.116	-392.852	56.3636	319.627	430.268	258.941	6.10775	-113.332	376.551	-172.239	565.536	-191.122	33.9269	-76.1811	95.7551
877	1	303.749	3.54003	3.00202	76.3317	62.7973	-91.8207	-173.157	-55.2017	136.537	65.3732	43.3453	43.1985	81.5866	-139.318	57.0813	-30.8633	152.666	-71.6013	21.6517	-335.28	844.09	-341.493	-103.258	-392.852	56.3635	319.627	430.268	258.942	6.10777	-113.332	376.551	-172.239	565.536	-191.122	33.9269	-76.1811	95.7551
877	2	270.826	3.49979	2.95227	75.3131	62.7218	-91.8207	-173.157	-55.2017	136.537	65.3732	43.3453	46.1838	69.5308	-127.526	70.3093	-45.8633	151.762	-67.454	9.02394	-325.064	840.196	-337.393	-105.13	-392.852	56.3635	319.627	430.268	258.942	6.10777	-112.362	371.443	-167.229	564.556	-189.919	33.7115	-76.1811	95.7551
877	3	283.545	3.56149	3.01476	75.2133	61.0906	-91.751	-176.244	-52.6982	135.991	66.5279	42.6506	45.3498	72.4513	-130.048	66.6124	-41.6165	152.083	-69.7565	13.8406	-328.387	841.139	-339.311	-103.7	-392.48	54.8127	321.146	428.542	260.19	6.37381	-109.377	356.635	-156.835	553.431	-176.439	37.3169	-78.06	95.5653
877	4	276.707	3.55415	3.00539	75.9418	63.5452	-91.751	-176.244	-52.6982	135.991	66.5279	42.6506	45.3498	72.4513	-130.048	66.6124	-41.6165	152.083	-66.505	4.58977	-320.782	837.688	-335.838	-105.24	-392.662	54.4706	320.989	428.133	260.399	6.81163	-113.671	371.635	-165.126	564.327	-190.904	34.0276	-78.06	95.5653
877	5	302.803	3.61354	3.06292	75.5883	62.8562	-90.7963	-175.218	-53.524	133.217	69.852	42.9201	45.2786	72.0963	-129.545	65.591	-40.7446	152.105	-66.7331	6.32966	-322.303	836.919	-335.094	-105.233	-396.423	45.1878	324.43	433.198	260.761	9.46785	-111.932	373.676	-168.219	558.46	-182.603	39.5608	-80.0376	94.25
877	6	316.025	3.60491	3.04542	74.9626	63.0484	-90.7963	-175.218	-53.524	133.217	69.852	42.9201	45.2786	72.0963	-129.545	65.591	-40.7446	152.105	-66.7331	6.32966	-322.303	836.919	-335.094	-105.233	-396.423	45.1878	324.43	433.198	260.761	9.46785	-113.076	386.961	-183.219	555.877	-178.648	49.6455	-87.801	91.8219
878	1	308.482	3.57233	3.00469	74.5645	60.8337	-91.8021	-175.161	-53.938	135.226	67.6623	42.4294	44.3802	75.6773	-132.959	61.4173	-36.2475	152.192	-72.3841	21.3297	-334.978	844.958	-342.614	-102.307	-396.423	45.1878	324.43	433.198	260.761	9.46785	-113.076	386.961	-183.219	555.877	-178.648	49.6455	-87.801	91.8219
878	2	269.61	3.5253	2.9443	73.6432	61.0326	-91.8021	-175.161	-53.938	135.226	67.6623	42.4294	47.2125	64.4351	-122.062	74.1221	-50.5738	151.354	-67.573	6.32966	-322.523	840.684	-338.15	-104.384	-396.423	45.1878	324.43	433.198	260.761	9.46785	-112.789	378.697	-174.7	549.608	-172.95	49.0809	-87.801	91.8219
878	3	283.339	3.53645	2.95008	73.4708	59.9084	-91.8021	-175.161	-53.938	135.226	67.6623	42.4294	47.2069	64.4496	-122.073	74.1123	-50.5543	151.355	-68.1333	7.53252	-323.362	840.911	-338.61	-104.042	-396.416	45.1989	324.425	433.21	260.749	9.45662	-112.423	365.324	-162.343	534.608	-158.265	48.9635	-87.801	91.8219
878	4	260.587	3.51293	2.9652	74.429	60.83	-91.8021	-175.161	-53.938	135.226	67.6623	42.4294	45.3115	71.033	-128.954	68.3374	-43.1668	152.279	-68.1364	7.5413	-323.37	840.916	-338.614	-104.041	-397.159	43.8452	323.651	431.275	261.679	11.3699	-110.473	366.971	-163.306	549.608	-171.487	48.6398	-87.801	91.8219
878	5	426.714	3.64398	3.15235	76.0951	59.5572	-88.8224	-175.264	-50.6551	137.731	64.1649	46.2251	45.2938	63.5863	-121.162	62.0643	-38.1392	153.286	-70.8198	19.8758	-334.121	839.565	-337.136	-103.214	-401.979	24.666	334.072	434.732	264.924	18.5511	-109.94	368.697	-160.615	569.339	-194.658	40.9117	-80.8339	97.6653
878	6	430.746	3.63627	3.13695	75.5958	59.9354	-88.8224	-175.264	-50.6551	137.731	64.1649	46.2251	45.2938	63.5863	-121.162	62.0643	-38.1392	153.286	-70.8198	19.8758	-334.121	839.565	-337.136	-103.214	-401.979	24.666	334.072	434.732	264.924	18.5511	-111.986	383.575	-175.615	569.236	-193.935	47.963	-86.5003	95.4745
879	1	328.611	3.62319	3.10941	76.2403	62.5046	-89.2118	-175.246	-50.9343	138.02	63.8947	45.8997	45.2932	63.5882	-121.163	62.0614	-38.136	153.286	-65.9529	4.87575	-321.49	834.385	-331.978	-105.537	-401.979	24.666	334.072	434.732	264.924	18.5511	-111.986	383.575	-175.615	569.236	-193.935	47.963	-86.5003	95.4745
879	2	311.27	3.57734	3.07058	74.9573	59.9709	-89.2118	-175.246	-50.9343	138.02	63.8947	45.8997	47.6679	55.4546	-113.291	73.2407	-50.5647	152.376	-66.1854	5.53995	-322.063	834.641	-332.205	-105.408	-401.838	23.7679	334.794	434.643	264.954	18.756	-110.003	368.575	-162.091	558.152	-182.325	47.9387	-86.5003	95.4745
879	3	303.102	3.62474	3.13122	74.9159	58.8367	-89.0476	-177.95	-48.8792	137.208	65.3051	45.28	47.0267	57.8618	-115.398	70.696	-47.7004	152.549	-67.2367	7.81838	-323.697	835.35	-333.266	-104.769	-401.552	22.9544	335.623	433.995	265.319	18.7872	-106.881	354.267	-153.066	545.347	-167.114	51.8745	-87.9222	95.31
879	4	290.211	3.58961	3.14794	76.1384	60.4224	-89.0476	-177.95	-48.8792	137.208	65.3051	45.28	44.2205	67.1629	-124.714	62.9219	-37.5928	153.463	-67.2472	7.85188	-323.732	835.375	-333.286	-104.763	-402.324	21.8511	334.427	431.648	266.33	20.8687	-107.661	362.304	-157.303	559.767	-182.114	50.0094	-87.9222	95.31
879	5	309.391	3.58258	3.14299	76.827	59.8423	-89.0476	-177.95	-48.8792	137.208	65.3051	45.28	44.2205	67.1629	-124.714	62.9219	-37.5928	153.463	-67.2945	8.02526	-323.88	835.397	-333.305	-104.744	-404.708	6.85113	342.567	430.933	269.936	26.854	-107.314	362.099	-156.41	559.18	-181.427	50.7338	-87.9238	95.309
879	6	325.67	3.57956	3.13482	76.9151	60.7265	-89.0476	-177.95	-48.8792	137.208	65.3051	45.28	44.2205	67.1629	-124.714	62.9219	-37.5928	153.463	-67.2945	8.02526	-323.88	835.397	-333.305	-104.744	-404.708	6.85113	342.567	430.933	269.936	26.854	-111.337	377.099	-166.214	566.822	-191.739	49.8781	-89.4222	94.7161
880	1	243.542	3.54511	3.10482	78.483	60.9442	-89.6201	-177.686	-49.4603	137.694	64.7937	44.8681	44.2195	67.1664	-124.717	62.9168	-37.5873	153.463	-67.2949	8.02648	-323.881	835.397	-333.305	-104.744	-399.356	-7.80891	357.567	426.665	269.303	26.7452	-111.337	377.099	-166.214	566.822	-191.739	49.8781	-89.4222	94.7161
880	2	249.776	3.57834	3.12326	77.7268	59.1598	-89.2701	-181.936	-45.8785	137.302	65.7293	44.5236	45.3556	63.2198	-120.741	67.1217	-42.5009	153.039	-67.4976	8.59426	-324.359	835.66	-333.546	-104.639	-399.452	-7.57551	357.314	426.732	269.322	26.7654	-107.833	362.121	-156.003	555.378	-178.042	52.3188	-89.6526	94.6494
880	3	261.205	3.59578	3.11436	77.8691	59.676	-89.2701	-181.936	-45.8785	137.302	65.7293	44.5236	45.3149	63.315	-120.805	67.0425	-42.3532	153.044	-69.5871	13.019	-327.439	836.634	-335.375	-103.358	-398.245	-7.63515	358.065	427.993	267.78	25.4244	-111.592	376.651	-164.498	567.448	-193.042	49.2861	-89.6526	94.6494
880	4	260.704	3.56568	3.12173	78.5165	59.4719	-89.2701	-181.936	-45.8785	137.302	65.7293	44.5236	42.931	71.7716	-129.155	60.8999	-34.0337	153.58	-69.623	13.0809	-327.504	836.687	-335.423	-103.34	-399.174	-8.05151	356.18	425.583	268.821	27.5272	-108.331	361.651	-152.27	559.998	-183.406	50.4219	-89.6526	94.6494
880	5	285.515	3.53483	3.11987	77.6609	57.1171	-89.6105	-184.511	-43.8351	138.046	65.3229	43.8648	43.5752	68.1683	-125.19	62.695	-36.3179	153.609	-73.3017	22.1528	-335.959	840.613	-339.224	-101.55	-399.447	-7.4401	355.495	425.705	268.946	27.5915	-108.263	361.472	-152.952	558.183	-181.287	52.9342	-91.6953	94.3532
880	6	224.119	3.53596	3.11768	77.7038	57.7962	-89.6105	-184.511	-43.8351	138.046	65.3229	43.8648	43.5752	68.1683	-125.19	62.695	-36.3179	153.609	-73.3017	22.1528	-335.959	840.613	-339.224	-101.55	-392.322	-19.77	370.495	421.336	266.794	24.8243	-108.306	361.622	-153.037	558.29	-181.42	52.9069	-91.8857	94.2752
881	1	177.511	3.52118	3.08676	78.2536	60.4543	-90.0727	-183.767	-44.7409	138.409	64.8697	43.6109	43.5722	68.1777	-125.198	62.6803	-36.3021	153.609	-68.5056	7.15276	-323.258	835.89	-334.467	-103.747	-392.322	-19.7698	370.495	421.336	266.794	24.8243	-108.306	361.622	-153.037	558.29	-181.42	52.9069	-91.8857	94.2752
881	2	219.149	3.48956	3.04833	76.9447	56.6959	-90.0726	-183.768	-44.7407	138.409	64.8698	43.6109	45.1131	63.0163	-120.239	69.1565	-43.7271	153.048	-73.7193	22.1528	-336.309	842.723	-340.559	-101.046	-392.931	-18.3139	368.912	421.87	266.894	24.9845	-108.306	361.622	-153.037	558.29	-181.42	52.9069	-91.8857	94.2752
881	3	211.998	3.51945	3.0769	76.9805	56.1031	-90.1528	-185	-43.6448	138.587	64.8144	43.3752	44.7309	63.9958	-121.045	66.4533	-41.0903	153.205	-73.6336	21.6547	-335.833	842.712	-340.59	-101.054	-393.142	-17.2683	367.99	421.805	267.082	24.9301	-104.298	347.957	-146.321	547.788	-168.349	60.0711	-95.5638	94.2054
881	4	232.423	3.45949	3.09755	78.422	58.0163	-90.1528	-185	-43.6448	138.587	64.8144	43.3752	40.546	78.9958	-135.644	56.206	-26.8305	153.745	-73.6336	21.6547	-335.833	842.712	-340.59	-101.054	-394.157	-17.4288	365.942	419.654	268.095	26.9532	-104.835	350.193	-147.126	551.015	-172.036	59.3681	-95.5638	94.2054
881	5	517.7	3.55912	3.28279	80.8103	61.5249	-86.5709	-176.913	-48.0271	144.361	57.1646	49.3228	39.2902	71.6942	-126.371	43.5287	-14.8587	154.066	-71.1525	16.9877	-332.097	837.034	-335.144	-102.45	-401.358	-8.94835	353.382	426.175	268.518	30.7272	-108.204	359.122	-143.359	580.257	-209.066	41.8492	-85.4417	100.658
881	6	532.519	3.55384	3.26917	80.5313	61.958	-86.5709	-176.913	-48.0271	144.361	57.1646	49.3228	39.2902	71.6942	-126.371	43.5287	-14.8587	154.066	-71.1525	16.9877	-332.097	837.034	-335.144	-102.45	-401.358	-8.94835	353.382	426.175	268.518	30.7272	-112.633	374.122	-153.47	582.012	-212.778	43.9374	-89.5732	98.6218
882	1	415.93	3.5417	3.24543	81.2184	64.0335	-86.7785	-176.868	-48.1994	144.323	57.2185	49.1211	39.2902	71.6942	-126.371	43.5287	-14.8587	154.066	-66.053	1.98766	-319.428	831.222	-329.469	-104.922	-401.358	-8.94835	353.382	426.175	268.518	30.7272	-112.633	374.122	-153.47	582.012	-212.778	43.9374	-89.5732	98.6218
882	2	314.16	3.54988	3.23194	79.8991	63.2357	-86.7785	-176.868	-48.1994	144.323	57.2185	49.1211	41.8762	64.3312	-119.561	54.5355	-27.4163	153.257	-66.0512	1.98557	-319.427	831.217	-329.465	-104.922	-395.608	-22.266	368.382	424.769	265.487	29.0327	-112.352	372.573	-150.837	583.225	-214.084	42.9576	-89.5732	98.6218
882	3	300.128	3.53998	3.25602	78.9888	62.3843	-88.1847	-188.661	-38.7626	148.197	55.0496	46.3383	41.4309	65.2399	-120.154	52.4762	-25.1175	153.197	-66.842	2.03205	-320.963	831.969	-330.303	-104.5	-395.99	-21.1042	367.228	424.914	265.684	29.0745	-108.374	373.009	-164.904	571.08	-196.055	56.2476	-93.7283	97.7019
882	4	339.987	3.49221	3.26332	80.2048	62.9249	-88.1847	-188.661	-38.7626	148.197	55.0496	46.3383	37.8599	77.4683	-131.282	42.8642	-12.2874	153.076	-66.7747	1.80954	-320.884	832.21	-330.457	-104.519	-397.244	-21.1918	364.534	421.955	267.074	31.6253	-105.009	358.009	-151.967	565.919	-188.645	57.0594	-93.7283	97.7019
882	5	998.355	3.47455	3.27277	78.0386	61.6525	-88.7917	-193.201	-34.6302	149.726	53.7837	45.4199	37.6187	76.1921	-129.198	38.5768	-8.55705	153.1	-66.9036	7.66911	-325.859	827.664	-326.113	-105.112	-406.74	-32.4636	362.727	425.516	272.517	42.2862	-101.497	355.588	-155.001	543.407	-161.398	72.8659	-102.814	93.544
882	6	497.898	3.48954	3.28729	79.3559	62.0755	-88.7995	-193.26	-34.5769	149.739	53.7733	45.4078	37.7854	75.3626	-128.471	38.6849	-8.92184	153.282	-67.0199	8.27661	-326.349	827.476	-325.979	-105.038	-400.23	-18.3388	358.562	427.002	264.898	31.7676	-100.55	356.839	-157.989	543.618	-160.635	73.5703	-103.271	93.3264
883	1	605.352	3.47214	3.26768	79.4404	60.4251	-89.046	-192.591	-35.3397	149.483	53.9821	45.2324	36.3981	78.9443	-130.608	31.365	-0.848894	152.618	-72.2628	23.2766	-339.221	833.547	-331.421	-102.599	-400.23	-18.3388	358.562	427.002	264.898	31.7676	-100.55	356.839	-157.989	543.618	-160.635	73.5703	-103.271	93.3264
883	2	512.98	3.50417	3.26529	78.2303	58.5903	-89.0473	-192.61	-35.3232	149.484	53.9811	45.2292	38.8072	72.1818	-124.597	41.6047	-12.5444	152.096	-72.2628	23.2766	-339.221	833.547	-331.421	-102.599	-398.519	-25.2596	365.876	426.506	264.506	31.5274	-96.6074	341.839	-146.885	535.211	-149.571	74.9017	-103.271	93.3264
883	3	520.137	3.51384	3.2603	78.0733	58.2167	-89.0473	-192.61	-35.3232	149.484	53.9811	45.2292	38.8072	72.1818	-124.597	41.6047	-12.5444	152.096	-74.1545	27.172	-341.821	834.533	-333.229	-101.418	-398.519	-25.2596	365.876	426.506	264.506	31.5274	-95.3907	344.991	-149.304	550.211	-163.015	74.6391	-103.271	93.3264
883	4	581.059	3.51108	3.26459	78.1505	58.5515	-89.0473	-192.61	-35.3232	149.484	53.9811	45.2292	38.8072	72.1818	-124.597	41.6047	-12.5444	152.096	-74.1545	27.172	-341.821	834.533	-333.229	-101.418	-399.289	-25.2277	364.133	424.525	265.447	33.1527	-97.4146	354.324	-152.843	563.578	-178.015	72.2975	-103.271	93.3264
883	5	553.259	3.49526	3.27761	79.416	61.7743	-89.0473	-192.61	-35.3232	149.484	53.9811	45.2292	38.8072	72.1818	-124.597	41.6047	-12.5444	152.096	-66.9404	12.172	-329.389	820.828	-319.768	-105.824	-399.289	-25.2277	364.133	424.525	265.447	33.1527	-97.104	354.194	-151.418	562.451	-176.939	72.9213	-103.781	92.9918
883	6	363.967	3.53261	3.29662	80.3851	61.9139	-89.102	-193.025	-34.9432	149.591	53.8938	45.1459	39.8296	67.8109	-120.792	41.779	-14.3175	153.047	-67.2948	13.3442	-330.354	821.001	-319.971	-105.635	-389.087	-20.4036	368.475	420.122	259.817	22.9838	-96.4635	355.253	-154.16	560.793	-174.397	74.3559	-105.746	91.9292
884	1	306.491	3.50727	3.26404	79.558	59.2507	-89.2252	-192.68	-35.3353	149.46	54.0007	45.0591	39.8296	67.8109	-120.792	41.779	-14.3175	153.047	-72.3884	28.3442	-343.155	826.577	-325.235	-103.178	-389.088	-20.4023	368.474	420.122	259.818	22.9839	-96.4635	355.253	-154.16	560.793	-174.397	74.3559	-105.746	91.9292
884	2	265.718	3.50165	3.24829	77.9492	57.6984	-89.2273	-192.707	-35.3109	149.463	53.9984	45.0546	42.8258	59.6146	-113.495	55.1083	-29.3175	152.231	-72.3884	28.3442	-343.155	826.577	-325.235	-103.178	-388.246	-26.7977	374.595	420.247	259.917	23.5952	-96.261	355.254	-153.934	561.57	-175.088	74.1489	-105.746	91.9292
884	3	279.133	3.50299	3.24217	77.8737	58.3876	-89.2273	-192.707	-35.3109	149.463	53.9984	45.0546	42.8245	59.6166	-113.496	55.1041	-29.312	152.231	-72.7065	28.9797	-343.577	826.771	-325.565	-102.977	-388.246	-26.7975	374.595	420.248	259.917	23.5952	-101.047	370.254	-163.385	567.931	-185.053	71.5746	-105.746	91.9292
884	4	296.979	3.52512	3.29521	78.4562	57.9146	-89.4523	-195.839	-32.4774	149.979	53.6988	44.4978	41.8642	61.8748	-115.083	50.2456	-24.1967	152.177	-72.2589	27.2013	-342.71	828.548	-326.673	-103.16	-390.877	-23.5222	369.061	418.771	262.144	25.9762	-98.408	355.977	-150.104	564.278	-180.172	71.6245	-105.561	92.3349
884	5	1258.29	3.63413	3.33144	77.9107	58.2933	-89.7411	-197.155	-31.2604	150.91	52.8379	44.1873	43.9771	58.8051	-115.232	41.9167	-20.8551	158.377	-67.7253	16.6211	-333.915	821.171	-319.301	-105.923	-406.165	-30.6284	359.162	418.364	275.299	35.1107	-94.3028	352.941	-142.655	543.67	-156.257	77.4375	-108.556	86.7117
884	6	884.344	3.65397	3.36009	79.318	58.8155	-89.7502	-197.228	-31.194	150.926	52.824	44.1737	43.8321	58.5038	-115.1	39.9271	-19.191	158.957	-67.7391	16.6349	-333.929	821.185	-319.315	-105.91	-401.034	-16.8408	353.629	419.79	269.137	26.2761	-94.0688	352.228	-142.652	541.331	-153.574	78.4979	-109.924	86.1872
885	1	884.865	3.68642	3.28235	78.3533	56.4188	-89.8371	-197.814	-30.6931	151.09	52.7072	44.0729	43.695	58.9858	-115.343	38.8426	-18.0228	158.874	-74.7746	26.2619	-343.018	825.866	-324.654	-98.7887	-404.298	-17.1781	350.689	417.604	273.947	28.7654	-93.9074	351.06	-147.644	539.452	-148.419	75.2624	-103.687	85.9627
885	2	693.194	3.65205	3.26323	77.1605	55.3587	-89.8379	-197.82	-30.6873	151.091	52.706	44.0717	46.2294	51.7943	-108.585	53.0924	-33.0228	157.167	-73.8052	25.6024	-342.751	821.469	-320.651	-98.9466	-402.189	-21.7235	355.652	419.419	270.808	28.3491	-93.9074	351.06	-147.644	539.452	-148.419	75.2624	-103.687	85.9627
885	3	684.387	3.62695	3.24018	76.7828	55.2791	-89.8379	-197.82	-30.6873	151.091	52.706	44.0717	42.8153	59.7249	-114.163	41.2353	-18.0228	157.163	-78.6617	35.6565	-349.337	824.812	-326.062	-96.0839	-402.189	-21.7235	355.652	419.419	270.808	28.3491	-94.0392	352.206	-148.416	541.28	-150.271	75.0941	-103.687	85.9627
885	4	811.913	3.60744	3.24137	77.5273	55.5904	-89.8379	-197.82	-30.6873	151.091	52.706	44.0717	41.5501	63.816	-117.48	38.0074	-13.5958	156.76	-78.6617	35.6566	-349.337	824.812	-326.062	-96.0839	-403.479	-21.8061	352.811	416.009	272.309	31.5086	-90.0665	345.051	-140.769	556.28	-161.834	75.2363	-103.687	85.9627
885	5	1006.02	3.6143	3.26598	79.1273	57.9031	-89.7715	-197.372	-31.0966	150.981	52.8037	44.1605	41.2869	63.541	-116.691	35.8081	-11.382	156.555	-75.3708	28.2071	-343.076	819.148	-320.335	-98.1063	-405.834	-23.6854	352.455	413.863	276.308	34.2084	-95.1305	356.248	-143.146	570.008	-182.395	68.9997	-102.005	88.6785
885	6	1201.69	3.55414	3.26061	79.1736	58.5497	-90.2881	-200.576	-28.1076	152.794	51.092	43.5693	41.3339	62.7715	-115.819	35.7323	-11.346	156.553	-71.2934	22.4339	-338.625	811.681	-312.552	-101.369	-408.946	-38.5748	360.491	411.352	282.048	40.1719	-87.0402	336.498	-131.477	557.065	-164.673	77.5659	-104.623	88.0132
886	1	1098.23	3.54776	3.23714	79.7779	61.2783	-90.4352	-199.86	-28.8724	152.513	51.3267	43.4863	41.3339	62.7716	-115.819	35.7322	-11.346	156.553	-66.5244	7.43391	-325.772	807.155	-307.947	-103.628	-408.946	-38.5748	360.491	411.352	282.048	40.1719	-87.0402	336.498	-131.477	557.065	-164.673	77.5659	-104.623	88.0132
886	2	996.509	3.52299	3.22258	78.2525	59.8884	-90.4354	-199.862	-28.8704	152.513	51.3263	43.4859	44.0392	55.499	-109.412	49.5338	-26.346	155.273	-65.9736	7.64005	-326.255	804.436	-305.461	-103.596	-409.175	-45.103	365.28	411.997	282.185	42.197	-87.0229	336.507	-131.479	557.104	-164.702	77.5535	-104.623	88.0132
886	3	961.592	3.53959	3.23185	77.1968	58.2034	-87.6729	-184.862	-43.4819	147.043	56.3446	46.8187	44.039	55.4994	-109.412	49.5335	-26.3454	155.273	-69.6236	15.2718	-331.457	807.449	-309.806	-101.443	-408.794	-44.926	364.723	414.817	279.946	41.9764	-89.1564	341.685	-134.228	557.619	-166.789	76.2712	-104.623	88.0132
886	4	936.703	3.51876	3.2085	78.0792	60.2732	-87.6808	-184.945	-43.4022	147.075	56.3169	46.8047	43.5301	57.508	-111.288	48.9605	-25.2354	155.198	-64.7135	0.35274	-318.774	802.994	-305.451	-103.691	-408.998	-44.808	364.142	414.194	280.184	42.4909	-88.1398	340.582	-134.587	558.455	-167.401	76.8627	-104.656	87.9966
886	5	974.856	3.52486	3.22769	78.4351	60.9546	-87.6069	-184.66	-43.6144	147.145	56.2243	46.9112	43.484	56.4607	-110.048	47.6084	-24.0305	155.25	-65.1948	1.86003	-320.111	803.521	-305.888	-103.505	-409.407	-46.395	365.006	413.726	280.992	43.2916	-89.9596	344.759	-133.721	569.727	-182.414	69.0463	-99.9725	90.5858
886	6	956.767	3.5223	3.22131	78.4206	60.3614	-87.6069	-184.66	-43.6144	147.145	56.2243	46.9112	43.484	56.4607	-110.048	47.6084	-24.0305	155.25	-65.1948	1.86003	-320.111	803.521	-305.888	-103.505	-409.407	-46.395	365.006	413.726	280.992	43.2916	-83.6575	329.812	-127.848	560.659	-167.414	77.3964	-102.981	89.391
887	1	967.128	3.49534	3.20093	79.5949	62.0617	-88.5438	-183.515	-45.0136	146.623	56.6099	46.167	40.727	63.0844	-113.985	33.9708	-9.03049	154.078	-65.195	1.86044	-320.112	803.521	-305.888	-103.505	-409.407	-46.395	365.006	413.726	280.992	43.2916	-83.6575	329.812	-127.848	560.659	-167.414	77.3964	-102.981	89.391
887	2	956.809	3.48488	3.23166	77.8514	60.8552	-87.4636	-184.133	-44.1857	150.107	53.0239	47.5291	43.258	56.0569	-107.847	46.6292	-22.818	153.077	-64.8399	2.37564	-320.815	801.34	-303.897	-103.385	-411.363	-58.5293	372.723	412.294	284.591	48.3397	-84.0286	330.595	-128.208	560.846	-167.948	77.1104	-102.921	89.4477
887	3	930.607	3.47971	3.22548	77.3116	60.8305	-87.5928	-184.883	-43.5841	150.36	52.8824	47.3231	43.258	56.0569	-107.847	46.6292	-22.818	153.077	-64.9767	2.09422	-321.016	801.457	-304.06	-103.306	-411.363	-58.5293	372.723	412.294	284.591	48.3397	-90.5543	345.595	-137.612	556.842	-168.793	74.1117	-102.921	89.4477
887	4	907.99	3.44087	3.18826	77.7781	60.6558	-87.5928	-184.883	-43.5841	150.36	52.8824	47.3231	43.258	56.0569	-107.847	46.6292	-22.818	153.077	-60.1491	-12.9058	-308.5	799.459	-302.521	-104.964	-411.692	-58.0301	371.463	411.178	284.93	49.1816	-90.548	345.585	-137.602	556.855	-168.801	74.1133	-102.921	89.4477
887	5	976.926	3.45043	3.25579	78.9033	60.897	-87.7139	-186.667	-41.9373	151.199	52.1542	47.0313	42.76	54.9648	-106.189	42.935	-19.2193	153.205	-60.7446	-9.54716	-311.661	799.667	-302.518	-104.854	-408.434	-43.7719	362.721	415.614	277.626	42.8399	-89.3789	342.954	-136.063	556.376	-167.43	75.0642	-102.904	89.4459
887	6	811.011	3.46597	3.26741	79.8996	60.9955	-87.7139	-186.667	-41.9373	151.199	52.1542	47.0313	42.76	54.9648	-106.189	42.935	-19.2193	153.205	-60.7446	-9.54716	-311.661	799.667	-302.518	-104.854	-404.869	-28.7719	354.491	418.749	271.462	35.3334	-89.297	342.602	-135.986	555.529	-166.401	75.602	-103.645	89.1509
888	1	829.509	3.44023	3.24939	81.051	62.6892	-88.4794	-185.523	-43.26	150.371	52.871	46.4032	40.0053	60.9421	-109.205	29.4203	-4.21926	151.822	-60.7446	-9.54716	-311.661	799.667	-302.518	-104.854	-404.869	-28.7719	354.491	418.749	271.462	35.3334	-89.297	342.602	-135.986	555.529	-166.401	75.602	-103.645	89.1509
888	2	720.693	3.436	3.2486	79.5177	61.3648	-88.7295	-188.867	-40.3226	150.58	52.8536	45.7632	42.7162	54.3569	-104.054	43.19	-19.2193	151.237	-60.6884	-9.61063	-311.616	799.475	-302.356	-104.853	-403.073	-34.9147	360.856	420.356	269.128	35.22	-89.297	342.602	-135.986	555.529	-166.401	75.602	-103.645	89.1509
888	3	723.033	3.4264	3.25751	79.7333	61.5938	-91.1647	-203.867	-27.8256	155.339	49.9252	41.9301	42.7286	54.3234	-104.026	43.2275	-19.2653	151.241	-60.9374	-10.066	-311.991	799.682	-302.644	-104.711	-403.073	-34.9146	360.855	420.356	269.128	35.22	-89.5373	343.297	-136.435	555.685	-166.727	75.473	-103.645	89.1509
888	4	818.266	3.30353	3.20844	80.1369	62.6475	-91.1818	-204.001	-27.6984	155.382	49.8858	41.9078	37.9658	69.5722	-117.092	34.5761	-5.96557	150.016	-57.6869	-19.8915	-304.831	800.954	-303.586	-105.796	-405.425	-31.3602	353.047	417.564	269.545	39.9778	-89.9399	344.33	-136.815	556.445	-167.86	75.0424	-103.547	89.2126
888	5	1063.18	3.34107	3.26021	81.5998	63.8591	-91.1643	-203.869	-27.8219	155.343	49.9209	41.9311	37.3625	70.4064	-117.179	31.4138	-2.46771	149.625	-59.6306	-15.642	-308.736	805.769	-307.701	-104.964	-408.148	-33.2966	352.72	413.091	275.839	43.2343	-95.4582	353.992	-131.409	581.71	-202.125	56.0168	-95.2212	94.2859
888	6	853.681	3.35284	3.27156	82.6147	63.9776	-91.1643	-203.869	-27.8219	155.343	49.9209	41.9311	37.3625	70.4064	-117.179	31.4138	-2.46771	149.625	-59.6306	-15.642	-308.736	805.769	-307.701	-104.964	-405.601	-18.2966	343.827	415.508	271.468	36.4299	-95.4744	354.034	-131.43	581.722	-202.145	56.0149	-96.1129	93.8858
889	1	986.109	3.34372	3.27966	83.9758	65.4659	-91.3432	-202.69	-28.9497	154.829	50.3112	41.8768	34.6503	75.9673	-119.647	18.1737	12.5323	148.035	-60.6799	-12.363	-311.724	807.495	-308.927	-104.627	-407.054	-19.6998	343.774	413.244	274.875	38.2401	-95.4744	354.034	-131.43	581.722	-202.145	56.0149	-96.1129	93.8858
889	2	877.524	3.34921	3.28753	82.0072	63.8208	-91.3433	-202.691	-28.9493	154.829	50.3111	41.8767	37.6255	68.5109	-113.963	31.4743	-2.46771	147.954	-58.6102	-16.9063	-307.883	805.346	-307.756	-104.941	-405.344	-25.037	349.926	412.921	274.341	37.4288	-95.4766	354.04	-131.431	581.727	-202.152	56.0122	-96.1129	93.8858
889	3	887.415	3.34047	3.25755	80.6415	61.3843	-91.4523	-203.798	-27.7747	155.823	49.2804	41.8579	40.585	60.7273	-108.214	42.1966	-15.2911	149.235	-59.4641	-15.2178	-310.225	805.445	-307.498	-104.822	-406.625	-22.6889	345.99	415.233	273.008	38.8006	-90.3584	345.461	-132.584	572.505	-188.192	62.4591	-96.4575	93.7444
889	4	856.72	3.25445	3.21056	78.8952	60.7376	-91.4523	-203.798	-27.7747	155.823	49.2804	41.8579	40.585	60.7273	-108.214	42.1966	-15.2911	149.235	-54.8941	-30.2178	-298.689	808.477	-310.861	-105.873	-407.602	-22.7274	343.834	412.383	274.25	41.2088	-90.3734	345.494	-132.593	572.524	-188.223	62.446	-96.4575	93.7444
889	5	1253.9	3.24673	3.31204	79.8043	60.7062	-91.4499	-203.786	-27.785	155.829	49.2742	41.8612	40.5729	56.7702	-103.35	38.7408	-12.3085	149.061	-57.4463	-14.3577	-313.74	808.386	-308.664	-106.601	-409.63	-44.5207	357.71	409.095	278.588	49.0083	-84.3209	331.892	-123.795	564.261	-176.029	64.0133	-92.429	94.4727
889	6	1175.27	3.25707	3.31939	80.5339	60.3777	-91.4499	-203.786	-27.785	155.829	49.2742	41.8612	40.5729	56.7702	-103.35	38.7408	-12.3085	149.061	-57.4463	-14.3577	-313.74	808.386	-308.664	-106.601	-407.024	-29.5207	348.517	412.109	273.851	42.3268	-82.6987	328.094	-123.07	558.907	-168.413	68.7641	-96.0859	92.9346
890	1	1268.32	3.25653	3.33318	81.6062	61.8869	-91.8093	-201.261	-30.2102	154.681	50.1691	41.7507	37.6653	62.3551	-105.771	25.5292	2.69153	147.496	-59.9731	-6.72391	-320.757	812.046	-311.049	-105.932	-407.024	-29.5207	348.517	412.109	273.851	42.3268	-82.6987	328.094	-123.07	558.907	-168.413	68.7641	-96.0859	92.9346
890	2	1182.06	3.24849	3.33152	80.3637	60.2399	-91.8115	-201.279	-30.1933	154.685	50.1655	41.7473	40.5101	55.9689	-101.332	38.9979	-12.3085	147.474	-59.0851	-8.44731	-319.229	810.613	-310.062	-105.973	-406.515	-31.59	350.606	412.194	273.605	42.3232	-81.7823	327.473	-123.01	559.99	-168.774	68.9494	-96.0859	92.9346
890	3	1188.87	3.23446	3.32567	79.234	58.4207	-91.8133	-201.292	-30.1817	154.689	50.1623	41.7448	44.4663	46.3513	-93.8413	51.1735	-27.3085	148.962	-59.329	-8.88874	-319.57	810.783	-310.318	-105.834	-406.515	-31.59	350.606	412.194	273.605	42.3232	-81.9408	327.838	-123.23	559.901	-168.804	68.8682	-96.0859	92.9346
890	4	1154.4	3.118	3.27541	78.7391	58.7216	-91.8133	-201.292	-30.1817	154.689	50.1623	41.7448	40.7368	59.313	-105.675	48.4505	-20.6803	147.986	-54.6967	-23.8887	-307.309	811.564	-311.844	-106.952	-408.336	-31.0774	346.3	407.102	275.872	46.5636	-80.8917	325.603	-120.666	563.327	-171.308	69.0929	-96.0859	92.9346
890	5	1330.83	3.13172	3.30101	79.347	59.8344	-91.793	-201.176	-30.2843	154.671	50.1745	41.7727	40.6327	57.441	-103.459	45.8974	-18.3548	148.076	-55.7604	-19.5846	-311.466	811.745	-311.35	-106.959	-409.798	-37.8543	350.194	405.476	278.232	50.0791	-88.9888	340.777	-123.094	573.73	-191.69	54.3406	-88.5431	96.8491
890	6	1402.58	3.12509	3.30358	79.5024	60.4702	-91.8146	-201.533	-29.9498	154.81	50.04	41.7333	40.4432	57.603	-103.495	45.2227	-17.533	148.061	-55.8149	-18.5406	-312.659	811.622	-310.98	-107.112	-409.905	-38.5471	350.664	405.365	278.504	50.3249	-95.7427	354.951	-127.381	578.888	-201.685	50.5361	-90.8998	95.9485
891	1	1532.52	3.13283	3.32282	81.0157	61.8434	-92.3138	-197.983	-33.3589	153.196	51.3024	41.5818	37.4609	62.9251	-105.93	32.0204	-2.53301	146.809	-59.1992	-8.27124	-322.273	816.111	-313.448	-106.486	-409.905	-38.5471	350.664	405.365	278.504	50.3249	-95.7427	354.951	-127.381	578.888	-201.685	50.5361	-90.8998	95.9485
891	2	1424.32	3.11461	3.30278	79.4296	59.8316	-92.3814	-198.613	-32.794	153.298	51.2333	41.4612	40.4589	56.1806	-101.273	45.2583	-17.533	146.875	-59.1992	-8.27124	-322.273	816.111	-313.448	-106.486	-409.809	-41.5343	353.069	404.292	279.752	51.0533	-93.4967	352.362	-128.533	576.11	-196.981	52.8919	-90.8998	95.9485
891	3	1392.47	3.10805	3.30115	79.082	59.0205	-92.3814	-198.613	-32.794	153.298	51.2333	41.4612	40.459	56.1805	-101.273	45.2585	-17.5332	146.875	-59.305	-8.46307	-322.417	816.178	-313.556	-106.425	-409.809	-41.5343	353.069	404.292	279.752	51.0533	-88.025	341.88	-128.298	565.937	-181.981	59.325	-90.8998	95.9485
891	4	1354.33	3.05676	3.25316	78.1392	58.3185	-92.3814	-198.613	-32.794	153.298	51.2333	41.4612	40.459	56.1805	-101.273	45.2585	-17.5332	146.875	-54.7909	-23.4631	-309.64	816.063	-314.628	-107.3	-410.805	-40.8106	350.295	401.451	280.909	53.3311	-82.8391	329.387	-121.295	563.887	-175.704	63.0007	-90.8998	95.9485
891	5	916.647	3.00982	3.15319	78.4383	58.1776	-92.382	-198.545	-32.8242	153.46	51.0346	41.52	40.9005	51.3789	-97.0574	42.2691	-14.8803	147.934	-52.3821	-29.9077	-303.686	811.436	-310.801	-108.278	-405.536	-17.1636	335.062	410.308	269.398	39.9622	-80.3375	326.292	-126.696	531.915	-136.409	83.3617	-106.115	85.9972
891	6	798.654	3.01708	3.16199	78.4661	57.8956	-92.382	-198.545	-32.8242	153.46	51.0346	41.52	40.9005	51.3789	-97.0574	42.2691	-14.8803	147.934	-52.3821	-29.9077	-303.686	811.436	-310.801	-108.278	-406.208	-2.16362	324.247	406.856	273.294	36.2059	-84.6567	334.32	-131.282	524.577	-132.52	81.8239	-108.002	85.4145
892	1	899.065	3.02404	3.18112	80.1855	59.3934	-92.8042	-195.404	-35.84	152.03	52.1606	41.3974	37.8888	56.7665	-99.4091	29.1127	0.119676	146.508	-54.5179	-22.9509	-310.343	814.176	-311.876	-108.104	-406.208	-2.16362	324.247	406.856	273.294	36.2059	-84.6567	334.32	-131.282	524.577	-132.52	81.8239	-108.002	85.4145
892	2	787.697	3.01749	3.18156	79.2595	58.0292	-93.658	-203.664	-28.4938	153.219	51.4263	39.7907	40.7667	50.9436	-95.6727	42.4216	-14.8803	146.61	-54.5179	-22.9509	-310.343	814.176	-311.876	-108.104	-404.357	-4.77645	327.119	409.358	269.919	35.5119	-84.6567	334.32	-131.282	524.577	-132.52	81.8239	-108.002	85.4145
892	3	800.281	2.99678	3.17788	77.7631	56.2204	-93.658	-203.664	-28.4938	153.219	51.4263	39.7907	45.1156	40.4081	-87.1249	54.2314	-29.8803	148.182	-55.0232	-23.7462	-311.061	814.493	-312.372	-107.817	-404.357	-4.77645	327.119	409.358	269.919	35.5119	-86.2062	343.259	-139.237	531.349	-139.707	81.3215	-108.002	85.4145
892	4	852.73	2.93413	3.12621	76.5205	54.8616	-93.6426	-203.552	-28.5964	153.191	51.4498	39.8125	44.8181	41.2082	-87.6673	53.1955	-28.6439	147.983	-52.0821	-36.8755	-300.963	821.216	-319.027	-108.244	-407.56	-5.56912	322.974	402.097	274.981	41.6754	-81.6232	330.015	-127.575	538.363	-143.148	82.9778	-107.941	85.5748
892	5	953.053	2.95912	3.15149	76.7978	54.8173	-93.6264	-203.432	-28.7077	153.158	51.4791	39.8347	44.5262	41.8466	-87.9987	51.9816	-27.2905	147.786	-53.0683	-33.79	-303.879	822.353	-319.464	-108.228	-407.919	-7.92152	324.433	400.918	276.087	42.6926	-84.8789	337.775	-131.116	535.269	-142.69	78.5464	-105.593	85.9125
892	6	810.108	2.96535	3.15602	75.9168	54.3785	-93.6264	-203.432	-28.7077	153.158	51.4791	39.8347	44.5262	41.8466	-87.9987	51.9816	-27.2905	147.786	-53.0683	-33.79	-303.879	822.353	-319.464	-108.228	-409.707	7.07848	313.72	392.481	285.927	39.4011	-86.3884	340.293	-132.821	531.368	-139.599	79.797	-109.391	84.7773
893	1	613.477	2.94339	3.13788	76.853	55.8703	-94.0812	-196.711	-35.0251	150.695	53.3703	40.0151	41.4049	47.4365	-90.6691	38.7515	-12.2905	146.58	-53.0683	-33.79	-303.879	822.353	-319.464	-108.228	-409.707	7.07848	313.72	392.481	285.927	39.4011	-86.3884	340.293	-132.821	531.368	-139.599	79.797	-109.391	84.7773
893	2	639.681	2.94594	3.15823	76.855	55.863	-95.6122	-211.711	-21.6113	153.337	51.595	37.2231	42.1434	46.0265	-89.8689	42.4181	-16.3642	146.608	-53.0683	-33.79	-303.879	822.353	-319.464	-108.228	-409.707	7.07848	313.72	392.481	285.927	39.4011	-86.3884	340.293	-132.821	531.368	-139.599	79.797	-109.391	84.7773
893	3	672.037	2.92775	3.15563	75.4341	54.1941	-95.6122	-211.711	-21.6113	153.337	51.595	37.2231	46.6377	35.2577	-81.24	54.1111	-31.3642	148.328	-53.5805	-34.5275	-304.63	822.627	-319.921	-107.942	-409.707	7.07848	313.72	392.481	285.927	39.4011	-88.1686	350.297	-141.508	539.115	-147.902	79.1329	-109.391	84.7773
893	4	757.66	2.86391	3.10117	73.8541	52.8636	-95.6606	-212.12	-21.2219	153.448	51.4922	37.1615	46.3387	36.141	-81.8277	53.1657	-30.2015	148.095	-51.6743	-47.8753	-293.845	832.951	-330.38	-107.386	-411.881	4.91107	311.646	386.497	289.67	44.4714	-85.8006	341.874	-134.043	539.578	-146.581	80.3389	-109.569	84.8782
893	5	811.457	2.85384	3.09098	74.2516	53.3331	-95.6547	-212.07	-21.2676	153.447	51.4922	37.1706	46.3641	36.0335	-81.7327	53.1957	-30.2532	148.109	-51.6092	-47.8008	-293.913	832.701	-330.161	-107.427	-409.824	-8.50166	319.041	398.432	274.393	47.2042	-85.6703	342.109	-130.972	537.71	-145.03	81.1728	-108.654	84.6181
893	6	808.642	2.85451	3.08548	73.8854	53.2191	-95.6547	-212.07	-21.2676	153.447	51.4922	37.1706	46.3641	36.0335	-81.7327	53.1957	-30.2532	148.109	-51.6092	-47.8008	-293.913	832.701	-330.161	-107.427	-409.824	-8.50166	319.041	398.432	274.393	47.2042	-89.4608	346.631	-134.825	522.71	-131.219	88.9188	-116.629	82.3733
894	1	731.695	2.83466	3.07519	74.6415	54.4951	-95.6242	-200.871	-31.5892	150.211	53.9063	38.2048	42.8841	42.8594	-85.1864	40.2558	-15.2532	146.492	-51.6092	-47.8008	-293.913	832.701	-330.161	-107.427	-409.824	-8.50166	319.041	398.432	274.393	47.2042	-89.4608	346.631	-134.825	522.71	-131.219	88.9188	-116.629	82.3733
894	2	781.229	2.82763	3.09013	74.6409	54.559	-97.391	-215.871	-18.013	153.466	51.4065	35.3659	43.6334	41.5018	-84.5363	44.2198	-19.6035	146.526	-51.6092	-47.8008	-293.913	832.701	-330.161	-107.427	-409.824	-8.50166	319.041	398.432	274.393	47.2042	-89.1572	347.69	-135.98	525.812	-134.004	88.9886	-116.629	82.3733
894	3	772.551	2.79257	3.08917	73.9008	53.5636	-97.391	-215.871	-18.013	153.466	51.4065	35.3659	44.9027	38.4296	-82.0325	47.2629	-23.5863	147.011	-53.1457	-49.764	-296.287	833.349	-331.343	-106.593	-409.323	-4.32113	311.548	392.775	279.025	47.0689	-89.5169	358.753	-147.391	540.812	-147.89	89.2412	-116.629	82.3733
894	4	773.751	2.70749	3.01852	71.9169	52.0451	-97.391	-215.871	-18.013	153.466	51.4065	35.3659	44.9027	38.4296	-82.0325	47.2629	-23.5863	147.011	-52.3721	-64.764	-283.299	846.942	-345.286	-105.37	-411.635	-6.1242	309.086	387.383	281.724	52.6183	-87.5896	347.053	-136.694	532.196	-137.938	90.1555	-116.629	82.3733
894	5	783.652	2.69669	3.02466	73.2565	53.1849	-97.3244	-214.333	-19.1932	154.579	50.2299	35.7667	45.3654	36.8324	-80.4536	47.3376	-24.0425	147.042	-47.9965	-61.5445	-285.4	829.99	-331.423	-107.227	-411.951	-7.92739	308.604	389.907	278.038	53.8293	-87.6678	348.15	-133.142	532.203	-139.418	90.5144	-116.481	82.6292
894	6	773.087	2.69749	3.0184	72.9765	53.3126	-97.3244	-214.333	-19.1932	154.579	50.2299	35.7667	45.3654	36.8324	-80.4536	47.3376	-24.0425	147.042	-47.9965	-61.5445	-285.4	829.99	-331.423	-107.227	-411.951	-7.92739	308.604	389.907	278.038	53.8293	-91.8411	354.027	-138.574	517.203	-125.058	99.5404	-125.581	79.9279
895	1	715.174	2.67846	3.01778	73.701	54.5611	-96.7065	-200.59	-31.8558	150.441	53.4626	37.4529	41.7535	43.7781	-83.6172	34.6498	-9.04255	145.015	-47.9965	-61.5445	-285.4	829.99	-331.423	-107.227	-411.951	-7.92739	308.604	389.907	278.038	53.8293	-91.8411	354.027	-138.574	517.203	-125.058	99.5404	-125.581	79.9279
895	2	762.094	2.67859	3.03735	73.9385	54.8851	-98.4813	-215.59	-18.3404	153.609	51.1044	34.5445	42.0773	43.2107	-83.3796	36.3563	-10.9163	145.054	-47.9965	-61.5445	-285.4	829.99	-331.423	-107.227	-411.951	-7.92739	308.604	389.907	278.038	53.8293	-91.8411	354.027	-138.574	517.203	-125.058	99.5404	-125.581	79.9279
895	3	703.778	2.65893	3.04966	72.4359	52.5672	-96.856	-200.59	-33.1977	150.342	54.8793	36.4376	45.6349	35.4125	-77.7441	46.1676	-23.4132	146.64	-48.6644	-62.2788	-286.451	830.279	-331.911	-106.878	-411.751	-7.33554	307.529	389.043	278.67	53.6937	-91.501	355.745	-140.879	520.961	-128.231	99.8624	-125.581	79.9279
895	4	716.836	2.60876	2.87132	70.6152	51.5199	-96.8684	-200.679	-33.1134	150.369	54.8549	36.4225	43.9013	48.5126	-91.4279	51.9865	-26.3247	145.444	-49.028	-72.5746	-277.128	839.958	-341.979	-105.594	-414.355	-8.94071	304.702	383.138	281.773	59.7661	-91.7803	354.169	-138.517	517.568	-125.038	99.6475	-125.519	79.9928
895	5	552.227	2.54417	2.92313	71.3031	52.7733	-96.8751	-200.727	-33.0692	150.389	54.8367	36.4136	43.9453	48.3202	-91.2471	52.0392	-26.4158	145.46	-43.0742	-71.8675	-275.359	826.315	-332.868	-108.099	-413.173	-15.6419	308.658	384.952	277.268	58.7807	-89.7045	351.732	-125.519	523.803	-133.82	95.9267	-123.669	80.303
895	6	550.611	2.54484	2.91899	71.1734	52.9292	-96.8751	-200.727	-33.0692	150.389	54.8367	36.4136	43.9453	48.3202	-91.2471	52.0392	-26.4158	145.46	-43.0742	-71.8675	-275.359	826.315	-332.868	-108.099	-413.173	-15.6419	308.658	384.952	277.268	58.7807	-92.0903	355.044	-129.134	514.905	-124.711	102.974	-130.442	78.485
896	1	544.584	2.53267	2.92685	71.8285	53.935	-96.1062	-185.727	-46.111	145.927	57.5469	38.849	41.7114	50.8583	-90.9859	41.4431	-14.6229	144.528	-43.0742	-71.8675	-275.359	826.315	-332.868	-108.099	-413.173	-15.6419	308.658	384.952	277.268	58.7807	-92.0903	355.044	-129.134	514.905	-124.711	102.974	-130.442	78.485
896	2	527.342	2.53318	2.94915	71.1669	52.9823	-96.8208	-200.727	-33.9064	145.593	59.8991	35.787	43.609	46.8377	-88.8654	50.7489	-25.0273	144.805	-43.0742	-71.8675	-275.359	826.315	-332.868	-108.099	-413.173	-15.6419	308.658	384.952	277.268	58.7807	-92.0903	355.044	-129.134	514.905	-124.711	102.974	-130.442	78.485
896	3	565.062	2.51537	2.96271	70.8735	52.5518	-96.8208	-200.727	-33.9064	145.593	59.8991	35.787	43.8795	46.1706	-88.2685	51.3134	-25.806	144.886	-44.4223	-73.1528	-277.509	826.918	-333.789	-107.416	-411.83	-14.4731	305.873	382.013	279.028	57.7719	-91.2684	364.909	-141.705	529.905	-137.523	104.351	-130.442	78.485
896	4	587.886	2.44441	2.83306	68.1674	50.2353	-96.8208	-200.727	-33.9064	145.593	59.8991	35.787	43.9712	56.0476	-99.9835	66.3134	-39.2405	144.097	-45.8762	-84.7894	-266.319	838.44	-345.873	-105.595	-415.454	-15.9762	302.498	374.351	283.732	65.7164	-91.6848	360.995	-137.383	520.191	-128.063	104.394	-130.442	78.485
896	5	531.909	2.4658	2.83606	68.388	50.5272	-96.6576	-201.221	-33.5635	144.339	61.3409	35.7051	44.2038	54.5929	-98.4382	65.8619	-39.0942	144.15	-45.3648	-83.3164	-267.575	835.918	-343.598	-105.853	-415.806	-16.1856	300.664	377.188	279.028	65.9146	-90.889	361.781	-130.956	533.108	-144.832	96.8385	-125.41	81.5101
896	6	528.114	2.46437	2.82946	68.0027	50.8349	-96.6576	-201.221	-33.5635	144.339	61.3409	35.7051	44.2038	54.5929	-98.4382	65.8619	-39.0942	144.15	-45.3648	-83.3164	-267.575	835.918	-343.598	-105.853	-415.806	-16.1856	300.664	377.188	279.028	65.9146	-93.8623	371.962	-141.139	527.428	-137.453	102.272	-130.442	78.485
897	1	406.454	2.45444	2.84338	68.4639	51.5223	-96.0273	-186.221	-46.0777	143.415	60.2867	38.4992	42.2643	58.7633	-100.844	58.1174	-30.2868	143.766	-45.3648	-83.3164	-267.575	835.918	-343.598	-105.853	-415.806	-16.1856	300.664	377.188	279.028	65.9146	-93.8623	371.962	-141.139	527.428	-137.453	102.272	-130.442	78.485
897	2	410.325	2.42348	2.82335	67.6211	50.7855	-95.7545	-188.306	-44.7396	142.38	61.9813	38.1171	44.4252	53.1293	-97.2113	67.0908	-40.6659	144.18	-45.3648	-83.3164	-267.575	835.918	-343.598	-105.853	-415.806	-16.1856	300.664	377.188	279.028	65.9146	-93.0406	378.315	-148.108	542.428	-151.397	103.194	-130.442	78.485
897	3	445.256	2.4207	2.83954	67.8565	51.586	-95.7545	-188.306	-44.7396	142.38	61.9813	38.1171	44.4263	53.1263	-97.2082	67.0928	-40.6688	144.18	-45.8885	-83.7697	-268.467	836.11	-343.91	-105.593	-415.201	-15.4749	299.151	376.274	279.491	65.3834	-93.9994	390.544	-159.077	557.428	-165.991	102.732	-130.442	78.485
897	4	340.947	2.4126	2.7597	65.5191	48.4113	-95.7545	-188.306	-44.7396	142.38	61.9813	38.1171	44.4263	53.1263	-97.2082	67.0928	-40.6688	144.18	-49.6868	-96.2912	-255.448	851.11	-358.823	-103.182	-416.973	-16.2465	297.834	372.4	282.155	69.2463	-94.0836	391.155	-159.551	558.096	-166.678	102.675	-130.442	78.485
897	5	591.37	2.45584	2.69943	66.3035	47.3298	-95.5159	-185.613	-47.2384	141.428	62.8137	38.5496	44.8105	58.4862	-102.233	74.12	-47.1368	142.804	-51.3174	-96.776	-254.754	856.516	-362.978	-103.029	-410.492	-21.7265	306.238	354.091	301.859	56.4513	-93.4585	388.714	-151.017	559.701	-170.745	98.9885	-133.27	76.5932
897	6	612.965	2.45619	2.70375	66.7384	47.7191	-95.5159	-185.613	-47.2384	141.428	62.8137	38.5496	44.8105	58.4862	-102.233	74.12	-47.1368	142.804	-51.3174	-96.776	-254.754	856.516	-362.978	-103.029	-410.492	-21.7265	306.238	354.091	301.859	56.4513	-93.8878	388.552	-147.284	568.803	-182.261	93.7163	-130.442	78.485
898	1	392.993	2.45126	2.71091	67.1787	48.3365	-95.5536	-174.948	-55.4825	142.72	59.4945	40.5991	43.9218	61.0629	-103.926	68.2156	-40.8874	143.083	-51.3174	-96.776	-254.754	856.516	-362.978	-103.029	-410.492	-21.7265	306.238	354.091	301.859	56.4513	-93.8878	388.552	-147.284	568.803	-182.261	93.7163	-130.442	78.485
898	2	411.252	2.46054	2.7087	66.1649	46.7255	-92.9036	-175.124	-58.3846	135.175	70.1598	40.4573	47.1496	51.3848	-97.3806	81.0061	-55.8874	143.891	-51.3174	-96.776	-254.754	856.516	-362.978	-103.029	-410.492	-21.7265	306.238	354.091	301.859	56.4513	-93.8878	388.552	-147.284	568.803	-182.261	93.7163	-130.442	78.485
898	3	355.091	2.47312	2.64107	66.5693	46.4645	-92.8982	-175.115	-58.3942	135.168	70.1657	40.4619	42.3215	57.999	-103.659	70.0741	-40.8874	145.319	-56.1689	-100.571	-246.602	857.395	-365.103	-100.616	-410.477	-21.9306	306.417	354.062	301.903	56.4771	-92.7424	382.588	-141.34	570.277	-183.253	93.5721	-130.442	78.485
898	4	365.638	2.4976	2.59704	65.5609	45.3652	-92.8982	-175.115	-58.3942	135.168	70.1657	40.4619	42.5281	58.8805	-104.668	72.129	-42.9221	145.154	-60.2001	-102.264	-244.232	872.395	-377.457	-99.802	-411.409	-22.003	305.578	353.299	302.148	58.4535	-93.1404	384.166	-142.336	571.877	-184.984	93.265	-130.442	78.485
898	5	360.028	2.45596	2.62328	65.2871	44.0761	-92.9154	-175.282	-58.2445	135.274	70.0773	40.433	42.5446	58.6454	-104.408	71.9849	-42.8121	145.163	-56.5899	-104.542	-241.638	862.611	-370.808	-100.496	-411.517	-26.5472	307.801	351.642	302.007	59.8731	-91.0719	373.458	-130.097	556.784	-170.828	93.7984	-129.926	78.789
898	6	358.604	2.45593	2.62291	65.2089	43.9725	-92.9154	-175.282	-58.2445	135.274	70.0773	40.433	42.5446	58.6454	-104.408	71.9849	-42.8121	145.163	-56.5899	-104.542	-241.638	862.611	-370.808	-100.496	-411.517	-26.5472	307.801	351.642	302.007	59.8731	-90.9098	373.033	-130.483	554.599	-168.225	94.8622	-130.442	78.485
899	1	340.461	2.46189	2.61919	66.0427	45.7227	-95.5536	-174.948	-55.4825	142.72	59.4945	40.5991	40.9921	63.793	-107.743	65.9535	-35.7729	144.677	-58.0093	-97.7595	-248.261	869.896	-375.129	-100.912	-411.517	-26.5472	307.801	351.642	302.007	59.8731	-90.9098	373.033	-130.483	554.599	-168.225	94.8622	-130.442	78.485
899	2	353.402	2.47847	2.61077	65.036	44.3178	-93.4146	-175.417	-57.393	136.406	67.9494	40.5314	44.5475	54.2169	-100.913	78.3681	-50.7729	145.151	-58.9138	-94.5431	-251.485	874.188	-377.774	-101.128	-411.517	-26.5472	307.801	351.642	302.007	59.8731	-90.9098	373.033	-130.483	554.599	-168.225	94.8622	-130.442	78.485
899	3	336.988	2.5119	2.52381	65.5846	43.7307	-93.2715	-174.656	-58.0711	136.165	68.1386	40.7308	40.5423	60.0086	-106.12	69.1099	-38.3651	146.077	-63.6284	-98.2476	-243.604	874.804	-379.633	-98.7676	-411.409	-27.0405	308.321	350.917	302.738	59.8103	-86.7075	358.29	-120.357	550.838	-162.44	98.7019	-131.314	78.2854
899	4	338.982	2.54021	2.49965	65.271	43.6033	-93.2715	-174.656	-58.0711	136.165	68.1386	40.7308	40.6151	60.1644	-106.316	69.6185	-38.8952	146.045	-67.0188	-95.4768	-245.744	889.804	-391.711	-98.2387	-411.857	-26.9765	307.863	350.597	302.844	60.7346	-86.3251	356.695	-119.515	548.309	-159.671	99.2116	-131.314	78.2854
899	5	335.167	2.49869	2.54016	65.4466	43.2364	-93.2211	-174.011	-58.6676	135.885	68.3841	40.8282	40.5713	61.3161	-107.423	70.4422	-39.5613	145.844	-62.0605	-98.346	-242.52	874.978	-380.464	-100.015	-411.576	-27.6408	308.651	349.622	303.876	60.3922	-86.6666	354.973	-117.685	532.924	-144.355	104.005	-135.655	76.821
899	6	254.533	2.48824	2.52484	64.819	43.2278	-93.2211	-174.011	-58.6676	135.885	68.3841	40.8282	40.5713	61.3161	-107.423	70.4422	-39.5613	145.844	-62.0605	-98.346	-242.52	874.978	-380.464	-100.015	-415.456	-19.17	297.993	363.644	288.876	65.3136	-86.6503	354.951	-117.637	533.036	-144.486	103.91	-134.105	77.3157
900	1	195.423	2.5094	2.51007	65.1652	44.4041	-94.6975	-174.604	-56.6515	140.211	62.7572	40.6832	39.943	63.3028	-108.863	68.4231	-37.0722	145.733	-65.007	-91.4812	-249.004	889.978	-391.595	-99.9458	-415.456	-19.17	297.993	363.644	288.876	65.3136	-86.6503	354.951	-117.637	533.036	-144.486	103.91	-134.105	77.3157
900	2	214.116	2.50389	2.47991	64.0728	42.8132	-92.8619	-174.088	-58.7161	135.342	68.9479	40.9955	43.7452	53.665	-101.722	80.5841	-52.0722	146.022	-63.9792	-91.6115	-249.147	885.401	-387.577	-100.2	-415.456	-19.17	297.993	363.644	288.876	65.3136	-86.3349	358.194	-121.059	540.82	-151.82	104.323	-134.105	77.3157
900	3	205.425	2.53	2.39533	65.0792	42.6512	-92.6338	-172.977	-59.8142	134.748	69.5452	41.2049	38.3947	61.3736	-108.426	68.4845	-35.987	147.224	-69.7443	-97.1886	-238.335	884.544	-388.733	-97.093	-415.277	-19.9785	298.829	362.746	289.776	65.2003	-80.046	341.313	-110.992	541.177	-148.76	109.233	-134.48	77.1701
900	4	219.067	2.50135	2.38309	65.1603	42.0442	-92.6338	-172.977	-59.8142	134.748	69.5452	41.2049	38.3947	61.3736	-108.426	68.4845	-35.987	147.224	-67.0379	-102.688	-233.307	869.544	-376.677	-97.4399	-415.724	-20.068	298.503	362.083	290.209	66.1839	-79.9483	339.916	-110.166	537.208	-144.676	109.631	-134.48	77.1701
900	5	270.423	2.52412	2.3732	65.0918	42.9434	-91.2759	-166.835	-64.8987	132.091	71.2047	43.3231	37.8966	67.3866	-114.395	71.365	-37.8612	146.467	-67.1845	-102.532	-233.468	870.209	-377.186	-97.4254	-414.362	-21.515	300.622	359.486	294.548	63.7179	-84.607	348.947	-123.394	512.509	-117.857	124.23	-148.578	72.4121
900	6	270.412	2.52313	2.37889	65.4758	42.3662	-91.2759	-166.835	-64.8987	132.091	71.2047	43.3231	37.8966	67.3866	-114.395	71.365	-37.8612	146.467	-67.1845	-102.532	-233.468	870.209	-377.186	-97.4254	-414.362	-21.515	300.622	359.486	294.548	63.7179	-79.5921	337.753	-111.9	525.842	-132.857	113.149	-137.653	76.0702
901	1	210.611	2.53888	2.36349	65.757	43.5953	-93.9234	-171.856	-59.0709	138.67	63.9571	41.6372	37.7424	67.8591	-114.789	70.9537	-37.3145	146.454	-69.3994	-93.2538	-242.912	885.209	-387.794	-97.637	-414.362	-21.515	300.622	359.486	294.548	63.7179	-79.5921	337.753	-111.9	525.842	-132.857	113.149	-137.653	76.0702
901	2	228.574	2.52089	2.35469	65.2187	42.197	-91.9678	-169.576	-62.5872	133.581	70.0503	42.2479	40.5448	61.3537	-109.641	79.4195	-47.8602	146.365	-66.2552	-96.679	-240.302	870.324	-375.32	-98.3275	-414.266	-21.8163	300.942	359.118	294.93	63.6092	-79.1682	337.123	-112.298	526.788	-133.094	114.384	-138.063	75.951
901	3	242.793	2.53714	2.2821	66.1921	42.1555	-90.5276	-168.53	-64.0829	131.117	72.6436	42.9139	36.6681	66.8352	-114.598	70.5554	-36.0937	147.394	-71.982	-101.956	-229.959	870.611	-377.435	-95.2946	-414.264	-21.8314	300.956	359.111	294.937	63.6098	-73.1325	322.123	-102.871	531.288	-133.979	117.983	-138.063	75.951
901	4	239.82	2.56538	2.25672	65.8361	42.1448	-90.5276	-168.53	-64.0829	131.117	72.6436	42.9139	36.6681	66.8352	-114.598	70.5554	-36.0937	147.394	-75.0552	-98.4589	-232.621	885.611	-390.126	-94.3759	-414.858	-21.8892	300.482	358.383	295.329	64.897	-73.9723	323.381	-103.604	527.959	-131.138	117.689	-138.063	75.951
901	5	281.435	2.54782	2.22582	65.8103	43.0459	-89.1736	-166.287	-65.8773	128.23	74.3275	44.8272	36.3329	71.4396	-119.646	73.459	-37.9515	147.264	-75.0083	-98.5721	-232.518	885.326	-389.891	-94.3851	-413.498	-24.7344	303.993	354.134	300.174	62.9954	-79.5314	334.671	-117.464	505.611	-108.419	129.042	-148.805	72.0948
901	6	228.492	2.54002	2.20987	65.2803	43.1415	-89.1736	-166.287	-65.8773	128.23	74.3275	44.8272	36.3329	71.4396	-119.646	73.459	-37.9515	147.264	-75.0083	-98.5721	-232.518	885.326	-389.891	-94.3851	-417.173	-16.7333	293.719	367.991	285.174	67.9983	-79.1193	333.699	-116.709	506.331	-109.039	128.785	-146.861	72.7713
902	1	189.876	2.50916	2.18989	65.4591	42.9368	-91.6641	-169.668	-61.8195	133.886	68.5372	43.1767	36.122	71.9848	-120.142	73.0148	-37.2964	147.308	-71.5367	-103.185	-229.328	870.326	-376.541	-95.5901	-417.173	-16.7333	293.719	367.991	285.174	67.9983	-79.1193	333.699	-116.709	506.331	-109.039	128.785	-146.861	72.7713
902	2	209.865	2.53669	2.17749	65.4089	42.4041	-91.2245	-168.455	-63.2526	132.562	70.0038	43.3841	39.5469	64.7966	-114.283	83.8309	-50.6181	147.043	-72.1016	-96.1885	-236.916	879.887	-383.344	-96.0063	-416.939	-17.7028	294.657	367.286	285.908	67.8476	-71.6076	318.754	-108.715	518.157	-115.594	133.648	-147.3	72.6406
902	3	191.391	2.53819	2.16779	64.611	42.2337	-91.0978	-168.424	-63.3399	132.317	70.2754	43.4194	39.4283	64.9693	-114.446	83.5557	-50.2593	147.084	-72.4035	-96.4892	-236.344	879.866	-383.433	-95.8434	-416.939	-17.7029	294.657	367.286	285.908	67.8476	-78.1186	333.754	-118.496	507.457	-109.579	130.57	-147.3	72.6406
902	4	191.459	2.56555	2.1535	64.5836	42.7845	-91.0978	-168.424	-63.3399	132.317	70.2754	43.4194	39.4773	65.0768	-114.572	83.8562	-50.582	147.062	-75.2122	-91.5345	-240.658	894.866	-395.791	-95.2361	-417.046	-17.7404	294.597	367.084	286.046	68.089	-78.3719	334.318	-118.852	507.011	-109.294	130.45	-147.3	72.6406
902	5	191.905	2.53741	2.17037	64.4713	42.0608	-91.0207	-167.738	-64.0367	132.046	70.5492	43.503	39.213	66.684	-115.664	85.4223	-51.6733	146.567	-72.8536	-97.06	-235.666	879.907	-383.459	-95.6312	-416.894	-18.4133	295.265	366.538	286.611	67.9676	-78.2707	334.044	-118.538	507.276	-109.367	130.663	-147.827	72.4676
902	6	147.348	2.53024	2.15491	64.142	42.471	-91.0207	-167.738	-64.0367	132.046	70.5492	43.503	39.213	66.684	-115.664	85.4223	-51.6733	146.567	-72.8536	-97.06	-235.666	879.907	-383.459	-95.6312	-420.181	-12.221	286.678	379.703	271.611	73.2897	-77.0123	331.152	-116.335	509.47	-111.22	129.929	-144.629	73.5746
903	1	66.6707	2.55066	2.14047	64.4559	43.5799	-93.194	-171.195	-59.9354	137.164	65.2491	42.1107	38.3201	68.9573	-117.786	83.5716	-48.9342	146.77	-75.1752	-91.1926	-241.361	894.907	-395.304	-95.4208	-420.181	-12.221	286.678	379.703	271.611	73.2897	-77.0123	331.152	-116.335	509.47	-111.22	129.929	-144.629	73.5746
903	2	115.55	2.56658	2.1066	64.6913	42.6222	-92.1865	-169.185	-62.4213	134.641	68.1448	42.5639	41.5942	60.434	-110.783	91.0875	-59.1964	146.85	-72.7872	-91.9718	-241.687	885.272	-386.435	-96.3946	-420.181	-12.221	286.678	379.703	271.611	73.2897	-69.4466	316.152	-108.029	521.844	-118.307	134.136	-144.629	73.5746
903	3	85.7405	2.57108	2.08753	63.7875	42.2678	-91.8693	-169.32	-62.4894	133.979	68.9188	42.5922	41.3135	60.8045	-111.156	90.393	-58.3137	146.985	-73.5817	-92.8128	-240.118	885.163	-386.64	-95.9584	-420.168	-12.3523	286.802	379.652	271.657	73.3028	-76.0968	331.152	-117.843	509.728	-111.121	131.116	-144.629	73.5746
903	4	92.84	2.51077	2.12569	63.3863	41.5865	-91.7208	-168.619	-63.323	133.489	69.4683	42.6558	40.8521	62.5656	-112.118	92.8228	-59.9336	146.542	-71.0499	-98.8022	-234.538	870.513	-374.88	-96.281	-420.329	-13.642	287.656	378.151	272.97	74.0663	-79.2993	338.158	-122.383	504.075	-107.443	130.059	-145.033	73.4571
903	5	154.427	2.54314	2.1059	63.6824	41.9766	-91.4843	-166.202	-65.6605	131.446	71.3559	43.0035	40.6409	67.6968	-117.196	95.8249	-62.2723	146.029	-71.2838	-99.2665	-234.001	871.42	-375.655	-96.1697	-419.319	-16.1057	290.78	373.214	278.413	72.4279	-82.0532	341.3	-124.612	495.991	-100.421	133.466	-150.069	72.2312
903	6	46.5939	2.5373	2.09048	63.4391	42.4737	-91.4843	-166.202	-65.6605	131.446	71.3559	43.0035	40.6409	67.6968	-117.196	95.8249	-62.2723	146.029	-71.2838	-99.2665	-234.001	871.42	-375.655	-96.1697	-422.267	-10.3179	282.796	386.079	263.413	77.473	-80.5809	337.933	-121.93	498.626	-102.86	132.009	-146.02	73.5213
904	1	-116.097	2.55467	2.0746	63.7731	43.6154	-95.5536	-174.948	-55.4825	142.72	59.4945	40.5991	39.2374	72.4003	-121.634	93.8296	-58.7676	146.268	-73.0832	-93.5085	-239.986	885.417	-386.331	-96.2517	-422.267	-10.318	282.796	386.079	263.413	77.473	-80.5809	337.933	-121.93	498.626	-102.86	132.009	-146.02	73.5213
904	2	-109.932	2.53442	2.06941	63.7501	43.0353	-94.8469	-173.057	-57.7638	140.695	61.8199	40.8989	40.1625	69.7423	-119.407	95.6043	-61.3695	146.313	-70.0423	-97.7861	-236.584	870.417	-373.737	-97.0302	-422.267	-10.318	282.796	386.079	263.413	77.473	-80.5809	337.933	-121.93	498.626	-102.86	132.009	-146.02	73.5213
904	3	-102.489	2.52174	2.03733	64.3238	42.9987	-94.8469	-173.057	-57.7638	140.695	61.8199	40.8989	35.3681	76.674	-126.814	84.2167	-46.3695	148.794	-75.5128	-102.988	-226.493	870.697	-375.96	-94.0852	-422.192	-11.1973	283.611	385.756	263.703	77.5965	-78.3277	332.842	-118.816	500.529	-103.358	133.177	-146.02	73.5213
904	4	-97.5066	2.54096	2.03896	63.6722	43.0556	-94.7749	-172.473	-58.3951	140.305	62.2524	40.9261	35.2631	77.9715	-127.93	85.1669	-47.1557	148.601	-77.5418	-101.347	-227.307	879.645	-383.923	-93.2213	-422.708	-12.4329	284.286	382.479	266.634	79.0304	-83.9925	346.024	-127.967	490.102	-96.4711	131.348	-146.451	73.4303
904	5	-92.2324	2.56609	2.02992	63.7454	43.7543	-94.7749	-172.473	-58.3951	140.305	62.2524	40.9261	35.2631	77.9715	-127.93	85.1669	-47.1557	148.601	-80.008	-95.4622	-232.619	894.645	-396.399	-92.6255	-422.708	-12.4329	284.286	382.479	266.634	79.0304	-84.0015	346.038	-127.877	490.223	-96.6282	131.215	-146.458	73.4292
904	6	-94.2329	2.56566	2.033	64.0458	42.892	-94.7749	-172.473	-58.3951	140.305	62.2524	40.9261	35.2631	77.9715	-127.93	85.1669	-47.1557	148.601	-80.008	-95.4622	-232.619	894.645	-396.399	-92.6255	-422.708	-12.4329	284.286	382.479	266.634	79.0304	-77.2762	331.038	-115.874	502.461	-108.484	122.993	-136.623	76.5337
905	1	-107.818	2.56066	2.03145	64.1431	42.9452	-95.5536	-174.948	-55.4825	142.72	59.4945	40.5991	34.9655	79.0008	-128.785	84.8142	-46.517	148.545	-79.32	-96.2654	-232.105	891.361	-393.473	-92.8942	-422.708	-12.4329	284.286	382.479	266.634	79.0304	-77.2762	331.038	-115.874	502.461	-108.484	122.993	-136.623	76.5337
905	2	-87.418	2.54922	2.04501	63.4586	41.4596	-93.054	-169.256	-62.8235	135.086	68.2954	41.3507	38.5738	70.4661	-121.22	93.7829	-58.4563	148.003	-75.6821	-98.9444	-231.217	876.515	-379.928	-94.4435	-422.434	-13.6854	285.517	381.665	267.496	78.7799	-76.779	329.981	-115.754	502.306	-107.593	124.341	-137.405	76.3139
905	3	-83.0983	2.52381	2.03554	64.2354	41.7466	-93.054	-169.256	-62.8235	135.086	68.2954	41.3507	33.6427	78.397	-129.43	82.2933	-43.4563	150.377	-80.9592	-104.257	-221.129	876.378	-381.798	-91.5711	-422.417	-13.8624	285.685	381.579	267.574	78.8002	-74.9832	325.891	-113.332	503.957	-108.04	125.327	-137.405	76.3139
905	4	-87.1504	2.55247	2.00737	63.4058	41.6888	-93.054	-169.256	-62.8235	135.086	68.2954	41.3507	34.1374	78.2432	-129.481	84.0214	-45.5655	150.371	-82.4817	-101.454	-223.383	884.913	-389.232	-90.9729	-422.901	-14.2673	285.656	379.66	269.231	79.9498	-81.4375	340.891	-122.546	494.942	-103.559	121.904	-137.405	76.3139
905	5	-43.3037	2.57636	2.02425	63.8214	41.9689	-92.8763	-166.463	-65.4197	133.805	69.4644	41.6988	34.1553	82.4491	-133.606	86.7526	-47.9914	149.806	-82.46	-101.52	-223.323	884.761	-389.104	-90.9787	-422.063	-17.0638	288.95	374.826	274.45	78.6998	-81.7216	338.676	-121.836	491.742	-99.4019	126.619	-141.824	74.8246
905	6	-123.076	2.57548	2.00767	63.7849	42.6248	-92.8905	-166.986	-65.0541	133.406	69.929	41.5588	34.3517	82.6818	-134.042	87.6039	-48.9068	149.993	-82.4522	-101.548	-223.297	884.704	-389.057	-90.9804	-424.89	-10.3774	280.405	387.906	258.808	83.525	-79.7817	334.679	-118.775	494.39	-101.918	126.264	-138.801	76.7948
906	1	-137.561	2.54973	2.00519	63.8597	42.1191	-93.3715	-168.424	-63.3253	135.089	68.0442	41.3855	34.2056	83.4601	-134.741	87.6317	-48.7602	149.975	-80.1842	-107.809	-217.667	869.704	-376.347	-91.6411	-424.889	-10.3825	280.41	387.9	258.814	83.525	-79.7817	334.679	-118.775	494.39	-101.918	126.264	-138.801	76.7948
906	2	-118.237	2.58817	2.00367	63.5904	42.4861	-92.9202	-167.459	-64.503	133.841	69.4392	41.5604	38.053	73.185	-125.594	94.7405	-59.1715	149.531	-78.8091	-95.2196	-232.662	883.939	-386.296	-93.2939	-424.704	-10.928	280.928	386.772	260.105	83.2463	-78.8237	332.843	-118.147	496.189	-102.762	127.664	-139.29	76.73
906	3	-110.76	2.55471	2.02165	63.4767	41.5326	-88.9513	-170.83	-64.2966	123.805	81.4624	41.1167	34.5913	78.5969	-131.198	86.143	-48.3038	151.373	-86.2551	-103.425	-217.662	882.971	-388.392	-89.1838	-424.591	-12.2642	282.215	386.058	260.727	83.4208	-78.6362	332.436	-117.921	496.327	-102.776	127.77	-139.29	76.73
906	4	-101.839	2.59837	2.01218	63.5959	42.8969	-88.7757	-170.688	-64.4943	123.284	81.9858	41.2337	34.6596	79.0724	-131.795	86.4795	-48.5985	151.497	-88.9027	-94.3071	-226.065	897.244	-402.687	-88.3299	-423.836	-11.3603	278.538	385.504	262.267	84.9318	-82.8291	341.939	-123.623	490.375	-99.6448	125.712	-139.553	76.6939
906	5	-74.4598	2.61704	2.02223	63.6994	42.7864	-88.6006	-168.469	-66.4993	122.351	82.8156	41.5548	34.6671	82.5693	-135.228	88.4377	-50.3376	151.054	-88.8036	-94.6888	-225.715	896.4	-401.966	-88.358	-423.286	-13.446	281.04	381.392	266.708	83.9968	-83.707	342.806	-123.384	490.112	-99.6421	125.981	-141.193	75.8459
906	6	-82.6865	2.61565	2.02684	63.9481	42.0296	-88.6006	-168.469	-66.4993	122.351	82.8156	41.5548	34.6671	82.5693	-135.228	88.4377	-50.3376	151.054	-88.8036	-94.6888	-225.715	896.4	-401.966	-88.358	-423.286	-13.446	281.04	381.392	266.708	83.9968	-77.2242	330.245	-113.784	503.117	-111.654	116.798	-130.442	78.485
907	1	-116.221	2.58799	2.00877	64.0541	41.7223	-93.0727	-172.636	-59.4134	135.452	67.8156	40.9401	33.4914	86.792	-139.098	88.1019	-48.8947	151.471	-85.5082	-99.4741	-222.544	883.958	-390.712	-89.7574	-423.281	-13.4764	281.069	381.373	266.726	83.9969	-77.2242	330.245	-113.784	503.117	-111.654	116.798	-130.442	78.485
907	2	-111.455	2.56833	2.00266	63.9834	40.9247	-92.8564	-172.263	-59.8966	134.874	68.4698	41.0085	34.1069	85.0714	-137.534	89.1633	-50.484	151.378	-82.9918	-105.536	-217.364	868.958	-377.777	-90.6473	-423.281	-13.4796	281.072	381.37	266.729	83.9972	-76.7537	329.281	-113.312	503.618	-111.823	117.105	-130.442	78.485
907	3	-93.8368	2.5445	2.0163	64.8377	41.7316	-92.8455	-171.73	-60.523	134.261	69.1286	40.9799	28.8856	97.156	-149.814	78.5257	-36.1	153.462	-89.5867	-112.141	-204.87	869.701	-380.738	-87.043	-422.406	-16.1607	283.613	380.299	268.111	83.2032	-76.0878	328.202	-113.341	503.749	-111.31	118.921	-131.541	78.5751
907	4	-91.9984	2.56802	1.99212	64.104	41.6874	-92.8455	-171.73	-60.523	134.261	69.1286	40.9799	28.8856	97.156	-149.814	78.5257	-36.1	153.462	-91.1621	-109.517	-206.708	878.307	-388.692	-86.1003	-423.155	-16.6419	283.699	377.411	270.641	84.7035	-82.4179	343.202	-122.288	495.138	-107.091	115.177	-131.541	78.5751
907	5	-83.2386	2.58931	2.01501	64.4171	42.8895	-92.7891	-171.236	-61.0021	134.061	69.314	41.0568	28.9269	97.8094	-150.456	79.4351	-36.9042	153.378	-92.4009	-99.9576	-216.232	893.129	-401.267	-85.7605	-422.949	-17.5943	284.595	376.695	271.455	84.5275	-81.971	342.214	-121.201	497.146	-108.389	115.833	-132.453	78.3162
907	6	-114.361	2.58747	2.00909	64.2911	43.2245	-92.7891	-171.236	-61.0021	134.061	69.314	41.0568	28.9269	97.8094	-150.456	79.4351	-36.9042	153.378	-92.4009	-99.9576	-216.232	893.129	-401.267	-85.7605	-423.813	-15.1673	281.421	382.708	264.356	86.0271	-81.6997	342.168	-121.151	498.186	-109.327	114.901	-130.442	78.485
908	1	-125.395	2.57036	1.98616	64.3215	42.841	-95.5536	-174.948	-55.4825	142.72	59.4945	40.5991	28.9267	97.8102	-150.457	79.435	-36.9038	153.378	-88.9647	-104.6	-213.65	880.086	-388.944	-87.5014	-423.813	-15.1704	281.424	382.705	264.359	86.0273	-81.6997	342.168	-121.151	498.186	-109.327	114.901	-130.442	78.485
908	2	-124.908	2.59274	1.99211	63.0531	41.328	-91.7671	-170.233	-63.0318	131.229	72.8863	40.9336	34.3991	82.8102	-136.595	89.0095	-51.071	152.34	-86.1842	-99.0955	-221.768	882.581	-389.42	-89.4335	-423.81	-15.1966	281.45	382.683	264.38	86.03	-81.6997	342.168	-121.151	498.186	-109.327	114.901	-130.442	78.485
908	3	-86.0762	2.64732	1.87093	64.0341	41.1695	-91.7671	-170.233	-63.0318	131.229	72.8863	40.9336	30.8313	90.008	-143.691	80.8962	-40.7619	153.807	-93.2596	-107.357	-207.081	881.706	-391.297	-85.505	-423.805	-15.2539	281.507	382.644	264.414	86.0356	-74.325	327.168	-114.768	497.03	-103.804	120.158	-130.442	78.485
908	4	-114.285	2.64012	1.88733	63.3183	41.3533	-91.6734	-169.666	-63.6105	130.985	73.1125	41.0343	30.7672	90.54	-144.111	82.5641	-42.0573	153.667	-93.7661	-105.319	-208.938	885.986	-395.068	-85.2612	-423.874	-16.9041	282.766	381.233	265.814	86.5804	-80.286	341.503	-123.674	489.443	-100.063	117.64	-131.152	78.2264
908	5	-86.8254	2.66336	1.90801	63.7183	41.5642	-91.4323	-166.47	-66.5272	129.555	74.4047	41.4658	30.982	94.9455	-148.657	85.2758	-44.6557	153.309	-93.7601	-105.352	-208.906	885.939	-395.021	-85.2633	-423.202	-19.7081	286.045	376.285	271.117	85.5981	-81.6203	340.581	-121.544	486.61	-97.4941	120.455	-135.572	77.0036
908	6	-89.1325	2.66271	1.91083	63.9307	41.1775	-91.4323	-166.47	-66.5272	129.555	74.4047	41.4658	30.982	94.9455	-148.657	85.2758	-44.6557	153.309	-93.7601	-105.352	-208.906	885.939	-395.021	-85.2633	-423.202	-19.7081	286.045	376.285	271.117	85.5981	-77.692	332.266	-115.668	493.186	-103.168	116.649	-130.442	78.485
909	1	-86.6813	2.62127	1.91552	63.2658	39.5054	-92.4564	-166.137	-66.327	132.269	71.4941	41.0345	31.3591	93.8008	-147.354	86.8037	-46.6795	152.949	-91.6876	-116.244	-198.495	872.13	-381.113	-85.9898	-423.041	-22.9795	290.994	374.457	272.639	83.8677	-78.0027	332.793	-115.777	492.388	-102.792	115.3	-129.353	78.6618
909	2	-78.8929	2.63265	1.90755	62.8232	39.2169	-92.2923	-165.908	-66.64	131.835	71.9866	41.0734	36.6573	78.8008	-133.384	95.5141	-59.7707	151.938	-83.4647	-109.011	-212.438	864.869	-371.09	-91.1759	-423.04	-22.9875	291.002	374.449	272.647	83.8682	-78.0027	332.793	-115.777	492.388	-102.792	115.3	-129.353	78.6618
909	3	-39.7518	2.6387	1.86466	64.1027	39.5677	-92.2923	-165.908	-66.64	131.835	71.9866	41.0734	31.7807	89.96	-144.854	84.7545	-45.4452	154.366	-91.5563	-116.89	-197.438	866.032	-375.348	-86.6553	-423.037	-23.0139	291.028	374.43	272.665	83.8702	-71.5348	319.78	-109.648	496.436	-102.53	119.476	-129.353	78.6618
909	4	-38.6444	2.69877	1.82429	63.7087	39.2586	-92.2718	-164.758	-67.9046	131.03	72.8822	41.0562	32.1072	90.4981	-145.428	86.4643	-47.3076	154.297	-94.4206	-112.674	-199.915	881.176	-389.88	-84.6519	-423.415	-24.1405	291.701	370.551	276.363	84.9971	-71.8298	320.812	-111.055	495.686	-101.678	121.072	-130.664	78.6301
909	5	-51.8292	2.71664	1.84804	64.1919	41.0558	-92.2382	-164.287	-68.3219	130.846	73.0412	41.1255	32.105	91.2098	-146.143	86.6809	-47.4947	154.229	-94.8455	-100.033	-213.142	896.035	-402.39	-84.6218	-423.342	-24.4267	292.054	369.883	277.052	84.9	-73.0091	322.93	-110.87	497.669	-104.272	120.376	-131.499	78.5837
909	6	-60.2556	2.71613	1.84736	63.8995	40.9383	-92.2382	-164.287	-68.3219	130.846	73.0412	41.1255	32.105	91.2098	-146.143	86.6809	-47.4947	154.229	-94.8455	-100.033	-213.142	896.035	-402.39	-84.6218	-423.342	-24.4267	292.054	369.883	277.052	84.9	-74.5796	327.793	-113.892	496.928	-104.56	118.245	-130.442	78.485
910	1	-100.901	2.69542	1.83036	63.9005	40.3152	-94.9137	-172.89	-57.9606	140.428	62.1091	40.7007	31.4956	94.8632	-149.446	87.68	-47.8375	154.122	-92.2983	-106.611	-207.907	881.035	-388.851	-85.9258	-423.229	-25.0729	292.698	369.286	277.639	84.8619	-74.5796	327.793	-113.892	496.928	-104.56	118.245	-130.442	78.485
910	2	-75.0033	2.74347	1.80402	62.7013	38.7097	-92.6865	-170.149	-62.3502	133.612	70.0451	40.8324	36.7029	79.8632	-135.281	96.1255	-60.5587	152.916	-88.2649	-102.862	-215.184	878.905	-384.946	-88.6119	-422.502	-30.3234	297.861	364.612	282.119	85.0277	-74.2994	327.17	-113.553	497.186	-104.62	118.416	-130.442	78.485
910	3	-87.0385	2.77404	1.75636	62.8114	38.377	-92.6449	-169.619	-62.8684	133.259	70.3978	40.8815	32.9375	89.0609	-144.63	87.7522	-49.8028	154.879	-95.6282	-111.231	-200.245	878.504	-387.581	-84.4858	-420.271	-44.591	312.079	352.301	293.952	85.1794	-74.1037	327.869	-115.226	496.821	-103.835	120.124	-131.255	78.5147
910	4	-94.749	2.78144	1.74466	62.2342	38.5986	-92.6449	-169.619	-62.8684	133.259	70.3978	40.8815	33.0092	89.0225	-144.625	87.9746	-50.0871	154.899	-96.0047	-109.587	-201.729	881.944	-390.683	-84.2533	-420.762	-43.8607	311.128	351.68	294.45	85.9433	-80.1786	342.869	-124.532	489.059	-100.32	116.698	-131.255	78.5147
910	5	-91.5035	2.79132	1.76873	63.1962	39.8009	-92.5356	-168.816	-63.6548	132.8	70.8402	41.0002	32.9731	90.5234	-146.1	88.9096	-50.8253	154.785	-96.4261	-103.858	-207.588	890.217	-397.725	-84.1564	-417.98	-55.1566	323.054	336.881	309.458	83.9242	-79.2894	340.907	-122.372	492.915	-103.047	117.676	-132.665	78.2284
910	6	-91.2824	2.79091	1.77045	63.1646	39.6374	-92.5356	-168.816	-63.6548	132.8	70.8402	41.0002	32.9731	90.5234	-146.1	88.9096	-50.8253	154.785	-96.4261	-103.858	-207.588	890.217	-397.725	-84.1564	-417.98	-55.1566	323.054	336.881	309.458	83.9242	-78.3408	339.916	-121.675	495.58	-105.351	115.603	-130.442	78.485
911	1	-114.447	2.7682	1.76325	63.2523	39.0773	-94.6385	-173.089	-57.9606	139.712	62.9349	40.7207	32.4377	92.892	-148.306	88.8419	-50.2388	154.86	-94.2032	-111.176	-201.366	875.217	-384.257	-85.2796	-417.98	-55.1566	323.054	336.881	309.458	83.9242	-78.3408	339.916	-121.675	495.58	-105.351	115.603	-130.442	78.485
911	2	-90.6536	2.78809	1.76039	62.4464	37.9436	-92.8203	-171.215	-61.2404	134.062	69.5359	40.7391	37.5982	77.892	-134.01	97.278	-62.8275	153.491	-88.0709	-108.107	-209.524	868.65	-375.749	-89.2077	-417.669	-55.4686	323.366	336.569	309.77	83.6172	-78.0534	339.347	-121.423	495.73	-105.311	115.8	-130.442	78.485
911	3	-91.0262	2.8052	1.76198	61.8387	37.1501	-92.8621	-171.81	-60.786	133.941	69.7617	40.5688	38.6818	77.9899	-134.62	99.582	-66.3529	154.855	-88.2272	-107.945	-209.558	869.253	-376.334	-89.094	-422.767	-41.0472	308.949	350.979	295.353	87.0007	-78.1019	340.373	-122.748	495.453	-105.061	116.633	-131.193	78.5787
911	4	-96.1892	2.84532	1.72832	61.3791	37.5923	-92.8621	-171.81	-60.786	133.941	69.7617	40.5688	38.7299	77.9844	-134.63	99.7625	-66.5758	154.861	-90.9054	-103.418	-212.652	884.253	-390.29	-87.3983	-424.342	-38.6823	305.667	348.734	297.105	89.7325	-84.0145	355.12	-132.078	486.286	-99.6984	113.169	-131.193	78.5787
911	5	-102.97	2.84475	1.75111	62.0294	37.9403	-92.7702	-171.272	-61.3405	133.546	70.1672	40.6377	38.6176	79.2694	-135.813	100.274	-66.8976	154.748	-90.9091	-103.41	-212.66	884.261	-390.298	-87.397	-421.104	-50.9238	318.481	334.019	312.114	87.3224	-82.7182	352.882	-130.586	490.038	-102.254	114.33	-131.965	78.4807
911	6	-102.889	2.84433	1.75198	61.9577	37.828	-92.7702	-171.272	-61.3405	133.546	70.1672	40.6377	38.6176	79.2694	-135.813	100.274	-66.8976	154.748	-90.9091	-103.41	-212.66	884.261	-390.298	-87.397	-421.104	-50.9238	318.481	334.019	312.114	87.3224	-82.346	353.202	-130.86	491.82	-103.77	112.776	-130.442	78.485
912	1	-110.19	2.85173	1.73114	61.9558	38.9974	-92.9203	-171.471	-61.0245	134.041	69.5914	40.6356	38.5514	79.5076	-136.034	100.216	-66.784	154.762	-90.9985	-103.219	-212.851	884.45	-390.487	-87.3665	-417.363	-64.3027	331.853	319.796	327.114	84.8073	-82.346	353.202	-130.86	491.82	-103.77	112.776	-130.442	78.485
912	2	-93.0501	2.73287	1.8954	64.4628	40.7291	-92.4981	-161.37	-66.948	132.971	67.9437	43.8222	37.8608	92.4968	-154.011	91.0975	-57.6387	155.015	-77.5614	-122.314	-195.059	855.871	-364.067	-94.9274	-416.403	-61.0193	329.349	319.814	327.638	83.1912	-85.8174	356.752	-128.947	485.237	-101.984	108.029	-128.329	79.6336
912	3	-99.3194	2.77581	1.84283	64.1124	39.2374	-92.4981	-161.37	-66.948	132.971	67.9437	43.8222	37.8173	92.5848	-154.086	91.0174	-57.5219	155.032	-79.8151	-123.923	-191.751	856.446	-365.373	-93.6544	-420.182	-50.2142	318.046	333.615	312.638	86.8731	-85.35	356.024	-128.831	485.478	-101.919	108.403	-128.329	79.6336
912	4	-101.067	2.8822	1.77795	63.3058	37.7469	-92.4981	-161.37	-66.948	132.971	67.9437	43.8222	39.3578	92.6161	-155.181	95.9553	-63.7591	155.766	-83.4269	-121.762	-191.3	871.352	-380.373	-90.6795	-422.993	-44.9382	311.447	333.808	311.742	90.8798	-85.7561	357.347	-129.747	484.843	-101.507	108.126	-128.329	79.6336
912	5	-96.1578	2.8847	1.78659	63.2584	38.8581	-92.442	-160.908	-67.4107	132.72	68.2053	43.8697	39.3128	93.6001	-156.063	96.3047	-64.0185	155.643	-83.4149	-121.529	-191.554	871.607	-380.585	-90.6879	-419.142	-57.9727	324.568	319.667	326.601	88.2008	-84.7308	356.002	-130.631	485.799	-101.423	110.403	-128.791	79.565
912	6	-97.9455	2.88449	1.78314	63.1594	39.0852	-92.442	-160.908	-67.4107	132.72	68.2053	43.8697	39.3128	93.6001	-156.063	96.3047	-64.0185	155.643	-83.4149	-121.529	-191.554	871.607	-380.585	-90.6879	-419.142	-57.9727	324.568	319.667	326.601	88.2008	-86.1415	360.197	-133.935	484.281	-99.5539	111.651	-130.442	78.485
913	1	-111.591	2.87414	1.77515	64.059	41.0048	-95.5536	-174.948	-55.4825	142.72	59.4945	40.5991	38.4138	101.358	-164.765	94.0296	-60.9185	156.082	-82.8684	-116.334	-198.219	876.494	-384.243	-91.1451	-419.142	-57.9727	324.568	319.667	326.601	88.2008	-86.1415	360.197	-133.935	484.281	-99.5539	111.651	-130.442	78.485
913	2	-116.709	2.91013	1.74166	63.5918	39.4133	-95.2157	-174.195	-56.3494	141.757	60.5285	40.7056	39.3621	97.5091	-160.742	95.7736	-63.3967	155.711	-82.8579	-116.32	-198.244	876.5	-384.244	-91.1523	-423.461	-46.617	313.349	333.379	311.601	91.99	-86.1415	360.197	-133.935	484.281	-99.5539	111.651	-130.442	78.485
913	3	-117.732	2.9312	1.7206	63.3663	40.3252	-95.173	-173.877	-56.6647	141.559	60.7265	40.7489	39.3345	98.2566	-161.479	95.9809	-63.5267	155.697	-83.582	-116.848	-197.166	876.618	-384.596	-90.754	-419.57	-60.3327	326.927	319.3	326.433	89.5142	-84.8031	358.655	-134.769	485.418	-99.529	114.033	-130.965	78.4151
913	4	-117.062	2.93165	1.72216	63.5012	40.6246	-95.173	-173.877	-56.6647	141.559	60.7265	40.7489	39.3589	98.2407	-161.483	96.0463	-63.6151	155.714	-83.6953	-116.537	-197.405	877.384	-385.319	-90.6631	-422.071	-54.1109	319.788	321.902	323.321	92.4818	-89.5117	373.655	-145.021	478.586	-95.4652	110.68	-130.965	78.4151
913	5	-104.547	2.92231	1.74242	63.4635	39.7746	-95.1061	-173.514	-57.0286	141.314	60.9751	40.803	39.2967	99.0726	-162.309	96.1068	-63.582	155.696	-83.6977	-116.402	-197.551	877.577	-385.477	-90.6662	-426.155	-40.7304	306.894	335.638	308.413	95.1343	-88.2698	370.468	-142.864	480.93	-96.9844	111.831	-131.426	78.4885
913	6	-105.523	2.92199	1.7429	63.4149	39.6977	-95.1061	-173.514	-57.0286	141.314	60.9751	40.803	39.2967	99.0726	-162.309	96.1068	-63.582	155.696	-83.6977	-116.402	-197.551	877.577	-385.477	-90.6662	-426.155	-40.7304	306.894	335.638	308.413	95.1343	-88.0039	370.617	-143.044	482.09	-97.9527	110.86	-130.442	78.485
914	1	-131.506	2.92641	1.74204	63.4753	39.9393	-95.5536	-174.948	-55.4825	142.72	59.4945	40.5991	39.296	99.0769	-162.313	96.1059	-63.5805	155.697	-83.4583	-114.841	-199.515	879.553	-387.001	-90.8761	-426.155	-40.7304	306.894	335.638	308.413	95.1343	-88.0039	370.617	-143.044	482.09	-97.9527	110.86	-130.442	78.485
914	2	-127.181	2.9708	1.69432	63.0831	40.1709	-95.4066	-174.618	-55.8658	142.287	59.9614	40.6435	40.1063	95.7394	-158.827	97.579	-65.6847	155.382	-83.454	-114.832	-199.53	879.561	-387.007	-90.8793	-422.352	-55.4387	321.499	321.282	323.413	93.064	-87.7457	369.923	-142.703	481.374	-97.1495	111.101	-130.442	78.485
914	3	-132.59	2.98219	1.68098	62.8486	39.0582	-94.8938	-175.227	-56.0379	140.497	62.2835	40.3067	39.6422	97.4713	-160.469	96.8701	-64.5994	155.621	-86.1519	-117.143	-195.134	879.483	-387.891	-89.386	-426.455	-43.5257	309.634	334.796	308.485	96.5628	-86.7133	368.865	-143.668	482.365	-97.1824	113.333	-130.949	78.4137
914	4	-118.548	2.9936	1.67464	63.1312	40.271	-94.8938	-175.227	-56.0379	140.497	62.2835	40.3067	39.6422	97.4713	-160.469	96.8701	-64.5994	155.621	-86.6038	-115.268	-196.734	883.423	-391.592	-88.9905	-428.536	-38.2667	303.069	334.74	308.395	99.3289	-91.0445	383.865	-154.895	473.283	-90.6167	110.493	-130.949	78.4137
914	5	-115.236	2.99316	1.68788	63.0031	40.7314	-94.8034	-174.954	-56.3532	140.139	62.679	40.3338	39.5846	98.132	-161.147	96.7922	-64.4599	155.653	-86.6104	-115.124	-196.883	883.638	-391.775	-88.9888	-424.389	-51.7771	316.672	320.696	323.322	96.2501	-89.7129	380.96	-152.986	476.502	-93.0775	111.419	-131.197	78.6051
914	6	-115.307	2.9928	1.68797	62.9527	40.6871	-94.8034	-174.954	-56.3532	140.139	62.679	40.3338	39.5846	98.132	-161.147	96.7922	-64.4599	155.653	-86.6104	-115.124	-196.883	883.638	-391.775	-88.9888	-424.389	-51.7771	316.672	320.696	323.322	96.2501	-89.5308	381.413	-153.488	477.544	-93.8386	110.707	-130.442	78.485
915	1	-121.402	3.01143	1.66533	63.0125	40.0187	-95.4873	-174.949	-55.5594	142.492	59.7759	40.5756	39.5831	98.1378	-161.153	96.7899	-64.4564	155.653	-86.6061	-115.105	-196.906	883.66	-391.793	-88.9915	-428.686	-39.3374	304.447	334.276	308.322	99.7063	-89.5308	381.413	-153.488	477.544	-93.8386	110.707	-130.442	78.485
915	2	-118.563	3.04751	1.64559	62.4476	40.39	-95.3691	-174.462	-56.0707	142.063	60.2221	40.6431	40.1973	96.2956	-159.204	98.1507	-66.2359	155.382	-86.6099	-115.057	-196.956	883.738	-391.859	-88.9906	-424.841	-53.9344	318.842	320.1	323.194	97.6555	-88.5229	380.394	-154.448	478.74	-94.1201	112.99	-131.024	78.4074
915	3	-124.66	3.05223	1.62029	62.4375	39.1508	-94.6385	-176.094	-55.7563	139.409	63.7858	39.9428	39.5632	97.9259	-160.719	96.9224	-64.5886	155.777	-90.0907	-118.284	-191.026	883.242	-392.657	-87.0691	-429.117	-41.7193	306.87	333.535	308.194	101.218	-88.5222	380.393	-154.449	478.74	-94.1198	112.991	-131.024	78.4074
915	4	-77.1967	3.08873	1.61296	63.047	40.7479	-94.6058	-175.851	-56.0012	139.248	63.9496	39.9723	39.5796	98.3737	-161.171	97.1828	-64.8202	155.761	-91.4872	-110.942	-197.269	898.172	-407.246	-85.3096	-430.983	-35.2105	298.906	333.833	308.274	103.306	-89.6293	387.844	-162.14	474.036	-89.7659	113.461	-131.411	78.3899
915	5	-77.7881	3.09281	1.60337	62.5979	40.9326	-94.6058	-175.851	-56.0012	139.248	63.9496	39.9723	39.5796	98.3737	-161.171	97.1828	-64.8202	155.761	-91.4872	-110.942	-197.269	898.172	-407.246	-85.3096	-426.659	-49.0875	312.809	319.862	323.274	100.046	-89.453	385.706	-158.804	476.839	-92.5974	112.38	-131.366	78.6486
915	6	-74.8429	3.09455	1.59933	61.9639	41.2433	-94.6058	-175.851	-56.0012	139.248	63.9496	39.9723	39.5796	98.3737	-161.171	97.1828	-64.8202	155.761	-91.4872	-110.942	-197.269	898.172	-407.246	-85.3096	-425.119	-54.0189	317.529	315.19	328.25	99.0526	-89.2484	386.17	-159.337	477.978	-93.4239	111.681	-130.442	78.485
916	1	-110.15	3.09603	1.59954	62.0175	41.2503	-95.5536	-174.948	-55.4825	142.72	59.4945	40.5991	39.5711	98.4053	-161.201	97.1725	-64.8035	155.766	-90.1474	-111.709	-197.458	895.496	-404.431	-86.0604	-425.119	-54.0189	317.529	315.19	328.25	99.0526	-89.2484	386.17	-159.337	477.978	-93.4239	111.681	-130.442	78.485
916	2	-107.818	3.14049	1.58348	62.5574	39.8908	-95.4246	-174.454	-55.9966	142.271	59.9692	40.6681	40.5002	95.0136	-157.651	98.8207	-67.1695	155.367	-90.1381	-111.771	-197.4	895.37	-404.319	-86.0648	-429.885	-42.1329	306.123	328.42	313.283	103.236	-87.9707	384.695	-160.45	478.117	-92.8132	114.234	-130.878	78.4302
916	3	-110.878	3.15032	1.56137	61.3145	40.5659	-95.1916	-175.302	-55.6682	141.345	61.2661	40.3321	40.2451	95.6298	-158.226	98.3045	-66.516	155.543	-91.4554	-113.134	-195.016	894.919	-404.368	-85.3588	-425.548	-56.2551	319.845	314.437	328.283	100.433	-87.9701	384.694	-160.45	478.117	-92.8129	114.235	-130.878	78.4302
916	4	-95.0645	3.17961	1.56478	62.4129	39.4881	-95.1579	-175.057	-55.9092	141.203	61.4055	40.3676	41.346	88.7386	-152.484	98.5062	-68.7674	157.2	-91.9436	-110.12	-197.613	901.201	-410.479	-84.7123	-429.301	-42.2773	304.841	323.11	319.615	103.238	-87.6144	385.752	-162.695	477.142	-91.3607	115.548	-131.275	78.3675
916	5	-86.3063	3.17248	1.5585	62.2473	38.8304	-95.1579	-175.057	-55.9092	141.203	61.4055	40.3676	41.346	88.7386	-152.484	98.5062	-68.7674	157.2	-91.8306	-111.311	-196.452	898.946	-408.525	-84.7458	-433.818	-28.7868	291.8	336.777	304.615	106.411	-87.6041	385.422	-162.145	477.572	-91.8092	115.352	-131.283	78.4014
916	6	-86.7426	3.17225	1.55925	62.2035	38.7259	-95.1579	-175.057	-55.9092	141.203	61.4055	40.3676	41.346	88.7386	-152.484	98.5062	-68.7674	157.2	-91.8306	-111.311	-196.452	898.946	-408.525	-84.7458	-433.818	-28.7868	291.8	336.777	304.615	106.411	-87.3028	385.171	-161.966	478.611	-92.7468	114.53	-130.442	78.485
917	1	-115.378	3.17436	1.55785	62.2721	38.8093	-95.5536	-174.948	-55.4825	142.72	59.4945	40.5991	41.1942	89.313	-153.03	98.2449	-68.4092	157.266	-91.6747	-111.499	-196.377	898.422	-408.014	-84.8302	-433.614	-29.5529	292.552	336.072	305.339	106.311	-87.3028	385.171	-161.966	478.611	-92.7468	114.53	-130.442	78.485
917	2	-99.0461	3.24684	1.53893	61.1514	37.8202	-93.8182	-172.768	-58.8756	136.395	66.6278	40.5545	43.4708	81.3149	-144.464	102.794	-74.4924	155.965	-91.6263	-111.667	-196.248	898.093	-407.708	-84.8581	-430.035	-44.5052	307.316	322.823	318.983	104.941	-86.074	384.039	-162.969	480.179	-93.3024	117.587	-131.732	78.3704
917	3	-103.684	3.24482	1.52871	61.0413	37.2565	-93.689	-173.163	-58.7168	135.968	67.2268	40.4111	43.3549	81.5562	-144.683	102.537	-74.1802	156.039	-92.261	-112.341	-195.083	897.841	-407.696	-84.5223	-434.541	-31.1617	294.462	336.396	303.983	108.198	-86.074	384.039	-162.969	480.179	-93.3024	117.587	-131.732	78.3704
917	4	-87.2244	3.24737	1.5394	62.0919	39.3055	-93.6393	-172.807	-59.0714	135.716	67.4791	40.4572	43.3345	82.317	-145.407	102.858	-74.4256	155.973	-92.4181	-104.425	-202.999	912.555	-421.458	-83.8976	-434.336	-27.7715	290.036	335.315	306.241	107.533	-85.9937	386.032	-165.914	477.542	-90.4628	118.724	-132.305	78.3488
917	5	-85.944	3.24548	1.55362	61.8514	39.2666	-93.5109	-172.218	-59.5792	135.354	67.8328	40.5809	43.2526	82.8654	-145.975	102.525	-74.055	155.964	-92.2955	-104.164	-203.425	911.917	-420.796	-83.9716	-429.923	-42.0814	304.444	321.49	321.225	104.08	-85.2077	381.436	-160.967	480.384	-93.6593	118.853	-133.03	79.1192
917	6	-86.2003	3.24432	1.55461	61.6539	39.0878	-93.5109	-172.218	-59.5792	135.354	67.8328	40.5809	43.2526	82.8654	-145.975	102.525	-74.055	155.964	-92.2955	-104.164	-203.425	911.917	-420.796	-83.9716	-429.923	-42.0814	304.444	321.49	321.225	104.08	-84.4432	383.147	-162.804	484.862	-96.8548	116.388	-130.442	78.485
918	1	-96.1132	3.24454	1.54608	61.8238	38.674	-93.6885	-172.455	-59.223	135.994	67.1078	40.5825	43.2438	82.9091	-146.02	102.514	-74.0378	155.968	-92.2759	-104.19	-203.416	911.853	-420.732	-83.9829	-434.505	-28.7723	291.598	335.084	306.225	107.398	-84.4432	383.147	-162.804	484.862	-96.8548	116.388	-130.442	78.485
918	2	-83.9067	3.30289	1.5325	61.001	38.4104	-93.2766	-171.348	-60.4689	134.486	68.7186	40.7316	44.4226	79.3241	-142.102	105.123	-77.3874	155.218	-92.2245	-104.552	-203.091	911.08	-420.022	-84.0087	-430.76	-43.7165	306.302	321.822	319.977	105.827	-83.4679	382.525	-163.859	486.838	-97.8666	119.063	-131.713	78.3644
918	3	-86.9113	3.30237	1.52263	61.0863	37.8705	-93.2766	-171.348	-60.4689	134.486	68.7186	40.7316	44.2714	79.5441	-142.302	104.721	-76.9327	155.333	-92.7253	-105.15	-202.104	910.769	-419.908	-83.7483	-435.327	-30.378	293.484	335.342	304.977	109.153	-83.4678	382.525	-163.859	486.838	-97.8666	119.063	-131.713	78.3644
918	4	-83.4894	3.23682	1.56186	61.7884	37.8873	-93.1952	-170.952	-60.8576	134.116	69.0842	40.8014	44.5955	72.0429	-135.704	103.883	-77.8258	157.135	-92.4826	-102.854	-204.601	915.989	-424.998	-83.6311	-434.167	-24.0681	285.261	334.31	308.461	106.876	-83.3819	383.124	-165.01	484.885	-95.8552	120.11	-132.402	78.3132
918	5	-84.3545	3.23779	1.57338	61.3586	37.8434	-93.114	-170.43	-61.3133	133.831	69.3447	40.9028	44.4968	72.7792	-136.434	103.634	-77.511	157.075	-92.434	-102.949	-204.582	915.337	-424.375	-83.6628	-429.574	-38.6876	300.034	320.602	323.454	103.191	-82.7383	378.36	-159.99	486.764	-98.2043	120.914	-133.74	79.0274
918	6	-75.1249	3.24483	1.56256	59.6378	38.8486	-93.114	-170.43	-61.3133	133.831	69.3447	40.9028	44.4968	72.7792	-136.434	103.634	-77.511	157.075	-92.434	-102.949	-204.582	915.337	-424.375	-83.6628	-424.91	-52.1807	313.1	306.986	338.454	99.8687	-82.6887	378.444	-160.075	487.043	-98.4177	120.753	-133.537	78.9941
919	1	-95.0826	3.24233	1.55685	59.8215	39.0028	-95.5536	-174.948	-55.4825	142.72	59.4945	40.5991	43.6582	76.8048	-140.42	102.59	-75.8314	157.232	-91.5037	-104.587	-203.806	911.508	-420.599	-84.1935	-424.91	-52.1807	313.1	306.986	338.454	99.8687	-82.6887	378.444	-160.075	487.043	-98.4177	120.753	-133.537	78.9941
919	2	-83.9855	3.29021	1.55664	60.166	36.5439	-93.4551	-175.867	-57.0559	133.609	70.2973	39.4695	46.4051	66.5536	-129.344	107.795	-82.7491	155.41	-91.224	-104.956	-203.711	910.334	-419.426	-84.3594	-429.584	-42.1076	303.558	320.011	323.405	104.276	-82.008	377.441	-160.29	488.307	-98.9923	122.703	-134.385	78.8112
919	3	-87.4288	3.28862	1.54374	60.5264	35.8352	-93.4551	-175.867	-57.0559	133.609	70.2973	39.4695	46.0072	67.0956	-129.846	106.693	-81.5039	155.705	-92.2702	-106.178	-201.673	909.707	-419.202	-83.8184	-434.205	-29.122	291.041	333.43	308.405	107.734	-82.0079	377.441	-160.29	488.307	-98.9923	122.703	-134.385	78.8112
919	4	-86.9787	3.27261	1.54463	61.2613	36.7426	-93.4551	-175.867	-57.0559	133.609	70.2973	39.4695	46.0072	67.0956	-129.846	106.693	-81.5039	155.705	-91.916	-104.363	-203.848	914.456	-423.821	-83.7916	-434.269	-23.7773	284.981	334.585	308.149	106.95	-82.6292	378.594	-161.141	483.344	-94.666	122.254	-134.385	78.8112
919	5	-89.0867	3.27328	1.56213	60.8226	36.7141	-93.389	-175.438	-57.4408	133.379	70.5077	39.5531	45.9	67.9284	-130.651	106.526	-81.2478	155.621	-91.8866	-104.536	-203.713	913.936	-423.337	-83.81	-429.785	-38.0583	299.401	320.883	323.152	103.398	-81.088	374.518	-158.216	487.653	-98.2713	124.326	-135.816	79.1873
919	6	-88.0021	3.27154	1.56688	60.476	36.2612	-93.389	-175.438	-57.4408	133.379	70.5077	39.5531	45.9	67.9284	-130.651	106.526	-81.2478	155.621	-91.8866	-104.536	-203.713	913.936	-423.337	-83.81	-429.785	-38.0583	299.401	320.883	323.152	103.398	-79.4509	376.597	-160.244	496.439	-105.149	118.935	-130.442	78.485
920	1	-77.5594	3.18313	1.59142	60.0143	38.4957	-93.3834	-174.502	-58.1381	133.715	69.9927	39.8123	43.969	72.5858	-134.197	104.452	-77.0798	153.614	-91.4256	-101.951	-208.589	919.818	-426.74	-85.9564	-420.902	-49.7577	311.276	312.224	332.04	94.611	-79.6316	375.361	-157.143	495.528	-102.892	114.191	-125.88	76.5139
920	2	-87.2097	3.21228	1.58021	60.9941	36.9051	-93.3012	-174.069	-58.5374	133.501	70.1894	39.9048	45.4586	67.3198	-128.6	107.11	-80.7191	152.848	-90.3604	-102.182	-209.553	917.265	-423.821	-86.705	-425.505	-38.6754	300.685	325.416	317.099	98.5959	-79.1758	374.466	-157.015	496.508	-103.274	115.777	-126.729	76.2213
920	3	-80.3105	3.20943	1.56072	58.9921	37.1173	-92.5195	-177.055	-56.9117	131.442	73.2581	39.0355	44.7294	68.189	-129.412	105.067	-78.3939	153.364	-93.2012	-105.583	-203.823	915.262	-423.014	-85.1469	-420.971	-52.7854	314.357	311.586	332.099	95.6143	-79.1758	374.466	-157.015	496.508	-103.274	115.777	-126.729	76.2213
920	4	-87.2623	3.19237	1.59835	59.9231	37.1188	-92.3573	-176.182	-57.7504	130.919	73.7661	39.1998	44.5412	70.0777	-131.163	105.158	-78.2765	153.257	-93.1112	-106.15	-203.264	913.993	-421.894	-85.1393	-426.378	-40.9779	302.401	320.957	322.338	100.222	-79.4828	388.712	-171.897	504.888	-110.529	116.378	-127.915	75.9551
920	5	-88.5351	3.18721	1.60005	60.2369	36.7165	-92.2756	-175.708	-58.1941	130.621	74.0518	39.2875	44.4315	71.1154	-132.156	105.136	-78.1356	153.171	-93.0795	-106.362	-203.08	913.475	-421.416	-85.1571	-430.868	-27.9435	289.856	334.295	307.606	103.367	-79.0187	388.135	-171.87	506.151	-111.328	117.608	-128.704	75.8655
920	6	-97.1038	3.18838	1.59764	60.6375	36.428	-92.2756	-175.708	-58.1941	130.621	74.0518	39.2875	44.4315	71.1154	-132.156	105.136	-78.1356	153.171	-93.0795	-106.362	-203.08	913.475	-421.416	-85.1571	-430.868	-27.9435	289.856	334.295	307.606	103.367	-79.7829	378.598	-162.502	494.021	-102.978	118.926	-130.442	78.485
921	1	-110.709	3.18492	1.59372	60.8467	36.536	-95.5536	-174.948	-55.4825	142.72	59.4945	40.5991	43.3196	75.4577	-136.374	104.163	-76.4513	153.667	-91.1985	-108.679	-202.263	908.409	-416.399	-86.1449	-430.868	-27.9435	289.856	334.295	307.606	103.367	-79.7829	378.598	-162.502	494.021	-102.978	118.926	-130.442	78.485
921	2	-93.0554	3.22311	1.60211	59.8991	35.0347	-92.2899	-171.982	-61.3712	129.72	74.4945	39.9427	46.7495	62.7102	-123.308	110.253	-84.8834	152.425	-90.7082	-109.018	-202.398	907.258	-415.189	-86.4374	-428.971	-35.2397	297.02	327.932	314.262	102.481	-79.699	378.462	-162.461	493.98	-102.89	118.984	-130.442	78.485
921	3	-98.2083	3.22136	1.56364	58.371	35.0995	-92.1816	-171.45	-61.8217	129.39	74.7788	40.0866	44.3831	67.2066	-127.653	104.351	-77.8343	153.844	-95.5894	-114.531	-192.898	904.128	-414.046	-83.7687	-424.55	-49.8055	311.16	314.08	329.03	99.8613	-79.3083	378.136	-162.755	495.448	-104.044	121.091	-131.706	78.3031
921	4	-97.1603	3.24094	1.54729	60.1338	35.2383	-92.1816	-171.45	-61.8217	129.39	74.7788	40.0866	44.3831	67.2066	-127.653	104.351	-77.8343	153.844	-96.0986	-110.483	-195.442	913.183	-423.727	-82.0608	-430.118	-34.8923	296.16	325.829	317.066	103.923	-79.4669	381.9	-166.487	496.754	-105.28	120.585	-131.706	78.3031
921	5	-96.4006	3.22481	1.55614	58.0838	34.3331	-92.0852	-170.763	-62.4743	129.015	75.1398	40.1947	44.1984	68.8886	-129.127	104.636	-77.9105	153.578	-95.6326	-117.209	-189.058	898.065	-410.457	-82.0944	-425.58	-48.3141	309.337	312.487	331.763	100.565	-78.172	377.715	-162.907	500.857	-108.192	121.888	-132.723	78.2126
921	6	-95.7837	3.22443	1.55957	57.9915	34.1137	-92.0852	-170.763	-62.4743	129.015	75.1398	40.1947	44.1984	68.8886	-129.127	104.636	-77.9105	153.578	-95.6326	-117.209	-189.058	898.065	-410.457	-82.0944	-425.58	-48.3141	309.337	312.487	331.763	100.565	-77.3524	377.507	-162.735	504.262	-111.326	119.604	-130.442	78.485
922	1	-119.753	3.19847	1.55888	57.7467	32.6715	-93.479	-172.445	-59.6646	134.523	68.8526	40.3572	43.7813	71.0225	-131.169	104.678	-77.6205	153.663	-94.9988	-127.271	-179.149	883.065	-397.237	-82.3971	-425.58	-48.3141	309.337	312.487	331.763	100.565	-77.3524	377.507	-162.735	504.262	-111.326	119.604	-130.442	78.485
922	2	-111.797	3.24317	1.54809	58.9316	31.3347	-93.1887	-171.714	-60.5281	133.441	70.0281	40.4341	45.328	66.4904	-126.393	108.095	-81.9461	152.834	-94.0855	-125.891	-181.378	883.784	-397.521	-82.9139	-430.217	-36.9103	298.427	325.537	316.888	104.518	-76.4443	376.611	-163.052	505.548	-111.658	121.488	-131.391	78.3216
922	3	-110.641	3.2569	1.53181	57.0219	32.0907	-92.6672	-172.339	-60.5614	131.627	72.3089	40.1345	44.9259	67.6595	-127.546	107.392	-81.0066	153.056	-96.1566	-127.669	-177.953	883.448	-397.851	-81.8417	-425.625	-51.3007	312.346	311.726	331.888	101.559	-76.4418	376.608	-163.052	505.55	-111.657	121.49	-131.391	78.3216
922	4	-110.71	3.22893	1.54615	58.7598	30.0591	-92.5385	-171.472	-61.375	131.176	72.7248	40.2955	45.0125	67.542	-127.525	107.639	-81.4053	153.294	-96.7278	-135.313	-169.219	875.86	-392.092	-81.0126	-430.292	-36.4279	297.555	324.058	319.091	104.466	-75.8544	377.165	-164.685	506.535	-111.693	123.588	-132.775	77.9816
922	5	-104.038	3.23649	1.54658	56.954	31.185	-92.495	-171.138	-61.6768	131.003	72.8809	40.3557	44.9409	68.2267	-128.171	107.664	-81.3504	153.208	-96.6915	-135.066	-169.507	876.055	-392.249	-81.0329	-425.705	-49.8388	310.635	310.65	333.914	101.106	-75.0935	375.748	-164.08	508.2	-112.65	125.114	-133.733	77.8901
922	6	-98.2743	3.23939	1.54993	56.2797	31.4319	-92.495	-171.138	-61.6768	131.003	72.8809	40.3557	44.9409	68.2267	-128.171	107.664	-81.3504	153.208	-96.6915	-135.066	-169.507	876.055	-392.249	-81.0329	-424.207	-54.0974	314.724	305.618	339.04	100.301	-74.0111	375.329	-163.687	512.667	-116.94	122.165	-130.442	78.485
923	1	-121.449	3.2709	1.5329	57.4431	31.2572	-95.5536	-174.948	-55.4825	142.72	59.4945	40.5991	44.2156	71.6462	-131.46	107.326	-80.4583	153.363	-95.6186	-132.819	-172.673	877.816	-393.471	-81.599	-427.169	-47.5867	308.489	314.522	328.856	102.985	-74.0111	375.329	-163.687	512.667	-116.94	122.165	-130.442	78.485
923	2	-96.9865	3.30295	1.53194	58.1982	29.5879	-94.0289	-173.807	-58.1887	136.387	66.9219	40.1468	46.2278	64.409	-124.137	110.595	-85.0449	152.526	-94.8814	-131.527	-174.644	877.998	-393.328	-82.0278	-431.814	-35.7163	297.166	327.606	313.979	106.787	-73.27	374.206	-163.468	513.724	-117.272	123.73	-131.202	78.2236
923	3	-109.029	3.32778	1.51522	56.5925	30.3973	-94.0289	-173.807	-58.1887	136.387	66.9219	40.1468	45.7344	65.9481	-125.682	109.786	-83.9331	152.81	-96.7776	-132.988	-171.691	877.882	-393.777	-81.0621	-427.236	-50.6992	311.642	313.685	328.979	104.034	-73.2637	374.198	-163.466	513.73	-117.273	123.733	-131.202	78.2236
923	4	-112.399	3.27042	1.53495	58.5147	28.5377	-93.8858	-172.817	-59.1255	135.836	67.4316	40.3276	45.4716	68.1052	-127.657	110.045	-83.8437	152.564	-97.2777	-143.467	-160.163	868.662	-386.549	-80.3326	-431.07	-35.9437	297.021	325.09	317.642	105.599	-72.5996	373.84	-164.141	513.724	-116.227	126.15	-133.008	77.7622
923	5	-113.576	3.28043	1.53482	56.7738	29.9245	-93.8315	-172.371	-59.5356	135.595	67.6523	40.4038	45.3816	69.0656	-128.562	110.153	-83.8404	152.441	-96.833	-141.429	-162.589	869.628	-387.346	-80.5194	-426.519	-49.3069	310.074	311.763	332.397	102.238	-72.0286	372.657	-163.356	515.655	-117.459	127.585	-134.237	77.5385
923	6	-101.691	3.28688	1.53907	55.6951	30.6356	-93.8315	-172.371	-59.5356	135.595	67.6523	40.4038	45.3816	69.0656	-128.562	110.153	-83.8404	152.441	-96.833	-141.429	-162.589	869.628	-387.346	-80.5194	-423.902	-56.6072	317.127	302.774	341.559	100.833	-70.8247	372.051	-162.793	520.542	-122.361	124.376	-130.442	78.485
924	1	-116.665	3.30352	1.53259	56.2603	30.5965	-95.5536	-174.948	-55.4825	142.72	59.4945	40.5991	45	70.9391	-130.372	109.926	-83.3172	152.511	-95.9899	-139.951	-164.749	870.264	-387.674	-80.955	-425.308	-53.5379	314.212	306.99	336.72	102.12	-70.8247	372.051	-162.793	520.542	-122.361	124.376	-130.442	78.485
924	2	-75.2346	3.35631	1.54391	56.9558	28.1461	-93.7807	-173.386	-58.8931	135.26	68.2435	40.0751	48.5976	57.1761	-116.576	115.683	-91.5409	151.333	-93.4338	-137.192	-169.609	869.765	-386.458	-82.3384	-429.992	-42.734	304.017	319.951	321.72	106.317	-70.8101	372.03	-162.785	520.553	-122.362	124.384	-130.442	78.485
924	3	-122.66	3.29913	1.52196	58.0516	28.4313	-93.7807	-173.386	-58.8931	135.26	68.2435	40.0751	43.8572	71.872	-131.576	107.675	-80.4654	154.036	-102.535	-143.13	-156.591	870.524	-389.646	-77.7711	-430.762	-40.5701	301.947	322.176	319.231	106.891	-70.7226	371.922	-162.749	520.652	-122.4	124.422	-130.442	78.485
924	4	-121.077	3.20287	1.55781	58.7052	27.2297	-93.6344	-172.379	-59.8509	134.524	68.9468	40.248	43.6952	68.5165	-128.851	105.574	-78.8595	155.568	-102.676	-150.081	-149.229	865.592	-385.62	-77.4667	-433.591	-26.4646	287.653	332.464	310.23	106.726	-70.4262	372.204	-163.711	521.666	-122.758	126.93	-132.302	78.2264
924	5	-126.116	3.21284	1.55582	58.2193	28.623	-93.5793	-171.863	-60.3215	134.246	69.1951	40.3341	43.625	69.5632	-129.844	105.828	-79.0037	155.427	-100.924	-144.2	-156.474	866.437	-386.173	-78.2179	-429.073	-40.1508	301.442	318.928	325.166	103.094	-70.6446	371.215	-161.663	523.884	-124.716	128.048	-134.415	77.8186
924	6	-117.956	3.22278	1.55139	56.4489	30.0283	-93.5793	-171.863	-60.3215	134.246	69.1951	40.3341	43.625	69.5632	-129.844	105.828	-79.0037	155.427	-100.924	-144.2	-156.474	866.437	-386.173	-78.2179	-424.457	-53.3892	314.261	305.129	340.166	99.9308	-70.5513	371.418	-161.822	524.598	-125.42	127.679	-133.866	77.9106
925	1	-125.362	3.24068	1.54241	57.188	29.9106	-95.5536	-174.948	-55.4825	142.72	59.4945	40.5991	43.2203	71.7357	-131.917	105.763	-78.6071	155.475	-99.8699	-142.419	-159.076	867.124	-386.49	-78.7607	-426.304	-49.2325	310.261	310.858	333.674	101.568	-70.5513	371.418	-161.822	524.598	-125.42	127.679	-133.866	77.9106
925	2	-118.492	3.27344	1.54416	58.3315	28.4247	-94.3252	-174.744	-57.1738	137.431	65.8162	40.0274	45.4269	64.8342	-124.688	109.481	-83.6383	154.006	-97.5281	-139.839	-163.54	866.291	-384.971	-80.0454	-430.884	-38.3592	299.87	323.881	318.765	105.578	-70.0708	371.223	-162.32	526.026	-126.022	129.487	-135.048	77.5297
925	3	-116.831	3.28855	1.53604	56.4154	29.6013	-94.3252	-174.744	-57.1738	137.431	65.8162	40.0274	45.2324	65.4899	-125.36	109.185	-83.222	154.124	-98.2628	-140.318	-162.492	866.405	-385.268	-79.68	-426.27	-52.3928	313.435	310.189	333.765	102.469	-70.0702	371.223	-162.32	526.026	-126.022	129.487	-135.048	77.5297
925	4	-120.377	3.27053	1.51589	58.6271	28.5919	-94.1586	-173.667	-58.2005	136.773	66.4461	40.2186	44.9126	68.1043	-127.761	109.139	-82.8033	153.809	-98.5343	-142.087	-160.459	865.625	-384.838	-79.4149	-430.433	-37.4774	298.601	322.892	320.432	104.797	-71.0933	369.128	-160.36	514.97	-115.758	130.381	-136.54	77.1758
925	5	-116.006	3.27972	1.515	56.9317	30.0924	-94.0904	-173.141	-58.6902	136.487	66.7107	40.3092	44.7871	69.3234	-128.893	109.25	-82.7604	153.648	-98.2516	-140.719	-162.09	866.375	-385.434	-79.5507	-425.898	-50.6744	311.419	309.669	335.083	101.499	-70.5164	368.309	-160.112	516.538	-116.571	131.785	-137.61	76.9164
925	6	-106.236	3.28861	1.52612	55.6059	30.9498	-94.0904	-173.141	-58.6902	136.487	66.7107	40.3092	44.7871	69.3234	-128.893	109.25	-82.7604	153.648	-98.2516	-140.719	-162.09	866.375	-385.434	-79.5507	-422.7	-59.5216	319.949	298.529	346.319	99.8697	-68.3495	368.031	-159.671	526.409	-126.456	125.376	-130.442	78.485
926	1	-108.033	3.30298	1.52098	56.0166	30.9215	-95.5536	-174.948	-55.4825	142.72	59.4945	40.5991	44.4728	70.8615	-130.38	109.036	-82.3055	153.716	-97.4978	-139.487	-163.917	866.834	-385.627	-79.9374	-423.74	-57.3684	317.91	301.746	342.616	100.861	-68.3495	368.031	-159.671	526.409	-126.456	125.376	-130.442	78.485
926	2	-80.7601	3.36885	1.53412	56.3677	28.1403	-93.7787	-174.606	-58.0323	134.992	68.7532	39.7336	48.514	55.9185	-115.38	115.514	-91.4954	152.138	-94.5942	-136.855	-168.862	865.981	-383.998	-81.4903	-428.287	-47.7881	308.917	314.564	327.635	105.237	-68.3495	368.031	-159.671	526.409	-126.456	125.376	-130.442	78.485
926	3	-107.134	3.34761	1.49146	58.4223	28.0479	-93.6216	-173.331	-59.2589	134.023	69.7155	39.9092	43.928	72.5252	-132.198	108.236	-81.2928	154.394	-104.204	-142.368	-155.911	868.061	-388.408	-76.6964	-432.821	-36.3677	298.068	327.416	312.948	109.038	-68.2168	368.628	-160.947	527.073	-126.58	127.786	-132.247	78.2643
926	4	-109.853	3.24015	1.53697	58.7766	26.676	-93.6216	-173.331	-59.2589	134.023	69.7155	39.9092	43.928	72.5252	-132.198	108.236	-81.2928	154.394	-104.514	-156.653	-140.911	858.562	-380.478	-76.2334	-433.79	-27.9392	289.307	332.215	309.735	107.64	-68.2165	368.628	-160.947	527.073	-126.579	127.786	-132.247	78.2643
926	5	-116.97	3.24966	1.53844	58.153	27.7138	-93.5498	-172.652	-59.8761	133.673	70.0226	40.0269	43.8645	73.8632	-133.49	108.693	-81.6071	154.231	-104.293	-155.832	-141.912	858.813	-380.658	-76.3456	-429.311	-41.5652	302.954	318.773	324.595	104.08	-68.4763	368.955	-160.665	529.437	-128.117	131.054	-135.834	77.4315
926	6	-102.883	3.26049	1.53608	56.3892	29.1972	-93.5498	-172.652	-59.8761	133.673	70.0226	40.0269	43.8645	73.8632	-133.49	108.693	-81.6071	154.231	-104.293	-155.832	-141.912	858.813	-380.658	-76.3456	-424.727	-54.7225	315.666	304.916	339.595	101	-68.3886	369.333	-160.96	530.391	-129.088	130.584	-135.144	77.5662
927	1	-116.641	3.26824	1.52997	57.3933	29.4329	-95.4648	-174.388	-56.0003	142.457	59.7314	40.7137	43.2682	77.407	-136.877	108.404	-80.7724	154.196	-102.464	-153.035	-146.016	858.294	-379.733	-77.304	-426.795	-49.992	311.142	311.385	332.258	102.804	-68.0757	369.137	-161.161	531.334	-129.464	131.722	-135.904	77.2675
927	2	-96.5596	3.30735	1.53275	58.4365	27.3344	-94.2817	-173.718	-58.029	137.519	65.6339	40.2328	45.6893	68.1665	-127.612	112.106	-86.112	153.25	-100.122	-151.265	-149.54	856.306	-377.291	-78.5989	-431.457	-38.6122	300.329	324.501	317.258	106.759	-68.0757	369.137	-161.161	531.334	-129.464	131.722	-135.904	77.2675
927	3	-104.071	3.31717	1.52347	56.8134	29.2351	-94.0847	-172.527	-59.1691	136.767	66.3615	40.4459	45.1349	71.645	-130.976	111.564	-85.0488	153.153	-100.468	-150.167	-150.355	856.609	-377.639	-78.4416	-427.03	-52.3611	313.589	311.39	331.6	103.858	-67.8549	369.456	-161.924	532.283	-129.743	133.388	-137.171	76.8828
927	4	-105.259	3.30686	1.49834	58.4177	27.8744	-94.0847	-172.527	-59.1691	136.767	66.3615	40.4459	45.1349	71.645	-130.976	111.564	-85.0488	153.153	-100.794	-151.505	-148.765	856.384	-377.578	-78.2315	-429.815	-41.3648	302.583	320.313	322.578	105.047	-68.4819	363.668	-156.447	517.283	-115.972	132.374	-137.171	76.8828
927	5	-82.7764	3.31079	1.49649	58.9883	27.9558	-93.9768	-171.536	-60.0784	136.191	66.8865	40.6096	45.0224	73.5706	-132.843	111.977	-85.2727	152.942	-100.519	-150.366	-150.139	856.804	-377.893	-78.364	-434.217	-28.6277	290.365	333.291	308.271	108.095	-67.7825	364.01	-157.888	520.438	-117.79	136.365	-140.389	76.3427
927	6	-81.4146	3.31092	1.5209	58.785	27.4331	-93.9768	-171.536	-60.0784	136.191	66.8865	40.6096	45.0224	73.5706	-132.843	111.977	-85.2727	152.942	-100.519	-150.366	-150.139	856.804	-377.893	-78.364	-434.217	-28.6277	290.365	333.291	308.271	108.095	-65.056	365.247	-158.503	535.142	-132.79	126.948	-131.203	78.3212
928	1	-108.286	3.32673	1.51631	58.9939	28.068	-95.5536	-174.948	-55.4825	142.72	59.4945	40.5991	44.7002	75.3561	-134.564	111.83	-84.8612	152.977	-99.4823	-148.823	-152.449	856.668	-377.509	-78.909	-432.669	-34.1051	295.692	328.563	313.318	107.203	-65.056	365.247	-158.503	535.142	-132.79	126.948	-131.203	78.3212
928	2	-94.5265	3.37678	1.51103	57.2893	28.7958	-94.3985	-173.009	-58.5053	137.569	65.4113	40.4216	46.477	69.7651	-128.931	114.918	-89.0478	152.17	-97.3404	-145.827	-157.073	856.156	-376.469	-80.0345	-428.307	-48.573	309.746	315.09	327.832	104.556	-65.0426	365.624	-159.183	535.469	-132.754	128.638	-132.608	78.0868
928	3	-95.7327	3.39232	1.49649	58.3703	27.4958	-93.5392	-174.728	-58.1053	133.87	69.9852	39.7028	45.843	72.0377	-131.397	113.914	-87.631	152.7	-101.58	-148.111	-151.559	857.612	-378.853	-77.9342	-432.86	-37.2144	298.907	328.258	312.832	108.429	-65.0426	365.624	-159.183	535.469	-132.754	128.638	-132.608	78.0868
928	4	-93.9898	3.27487	1.54704	59.1153	26.5599	-93.4314	-174.089	-58.6943	133.494	70.3213	39.8402	45.6897	73.4466	-132.806	113.963	-87.4446	152.619	-101.799	-161.094	-138.323	852.856	-375.261	-77.6053	-433.974	-24.6354	285.766	333.811	309.073	106.749	-64.7458	365.095	-159.061	535.454	-132.096	130.37	-133.972	77.6826
928	5	-107.535	3.28617	1.53779	59.2069	28.9439	-93.3687	-173.454	-59.2735	133.166	70.609	39.9463	45.6504	74.616	-133.926	114.481	-87.8467	152.473	-97.0669	-148.464	-154.174	850.615	-372.927	-79.6724	-429.742	-37.62	298.892	321.12	323.155	103.275	-66.423	366.026	-157.579	535.473	-132.416	131.793	-137.445	76.7729
928	6	-105.603	3.26	1.53121	59.5772	28.5309	-93.547	-174.725	-58.3378	133.904	70.1421	39.5673	45.7624	73.2767	-132.237	114.64	-88.1855	152.365	-96.0691	-148.707	-153.782	847.788	-370.509	-80.089	-434.53	-23.8275	285.512	334.963	309.153	106.74	-66.3771	366.294	-158.064	535.868	-132.495	132.513	-138.051	76.5987
929	1	-109.879	3.28433	1.5232	59.7093	29.1551	-95.5536	-174.948	-55.4825	142.72	59.4945	40.5991	45.3304	75.5533	-134.39	114.683	-87.8992	152.539	-94.8799	-147.129	-156.156	847.997	-370.474	-80.6483	-432.536	-31.3611	292.881	329.239	315.12	105.699	-66.3771	366.294	-158.064	535.868	-132.495	132.513	-138.051	76.5987
929	2	-97.8648	3.32337	1.52004	58.1683	29.9152	-94.2718	-172.701	-58.8357	137.414	65.5935	40.4866	46.901	69.5924	-128.517	116.482	-90.7284	151.874	-92.9096	-143.931	-160.814	847.444	-369.469	-81.6491	-428.176	-46.0363	307.283	315.67	329.639	103.067	-66.3108	366.645	-158.672	536.461	-132.644	133.893	-139.158	76.2759
929	3	-102.675	3.34225	1.50311	59.1246	28.8177	-94.2718	-172.701	-58.8357	137.414	65.5935	40.4866	46.25	71.6484	-130.781	115.29	-89.1188	152.413	-95.7674	-145.446	-157.196	848.78	-371.298	-80.2619	-432.729	-34.8248	296.414	328.927	314.639	106.983	-66.2982	366.628	-158.665	536.473	-132.648	133.898	-139.158	76.2759
929	4	-90.3583	3.32988	1.4878	59.6895	28.0811	-94.2718	-172.701	-58.8357	137.414	65.5935	40.4866	46.25	71.6484	-130.781	115.29	-89.1188	152.413	-95.8365	-145.842	-157.3	850.323	-372.684	-80.2332	-433.791	-27.2026	288.526	332.831	310.161	106.96	-65.4328	355.789	-149.303	521.473	-117.956	134.31	-139.158	76.2759
929	5	-90.5956	3.34409	1.49369	59.2102	29.4736	-94.1512	-171.49	-59.9483	136.733	66.2118	40.6789	46.126	73.9843	-133.016	115.956	-89.5587	152.128	-95.6423	-144.444	-158.925	851.372	-373.563	-80.3262	-429.236	-41.2667	302.558	319.598	324.978	103.264	-64.864	357.087	-151.458	526.668	-121.38	139.419	-143.903	75.2792
929	6	-99.3582	3.34431	1.51638	58.9574	29.0909	-94.1512	-171.49	-59.9483	136.733	66.2118	40.6789	46.126	73.9843	-133.016	115.956	-89.5587	152.128	-95.6423	-144.444	-158.925	851.372	-373.563	-80.3262	-429.236	-41.2667	302.558	319.598	324.978	103.264	-63.1608	360.449	-153.355	540.328	-136.38	129.582	-134.641	77.485
930	1	-101.37	3.34631	1.5146	59.1765	29.7306	-95.5536	-174.948	-55.4825	142.72	59.4945	40.5991	45.7318	76.3933	-135.347	115.851	-89.113	152.161	-94.5271	-142.432	-161.777	851.877	-373.74	-80.8887	-429.236	-41.2667	302.558	319.598	324.978	103.264	-63.1608	360.449	-153.355	540.328	-136.38	129.582	-134.641	77.485
930	2	-94.5435	3.35464	1.5142	59.4938	28.8993	-95.2305	-174.473	-56.279	141.361	61.082	40.5286	46.3075	73.8768	-132.843	116.591	-90.2718	151.977	-93.9677	-141.764	-162.863	851.755	-373.491	-81.1829	-433.844	-28.4375	290.118	333.111	309.978	106.703	-63.1608	360.449	-153.355	540.328	-136.38	129.582	-134.641	77.485
930	3	-98.2043	3.40422	1.48456	59.1793	29.9907	-94.9638	-173.022	-57.8202	139.784	62.7188	40.7034	45.1239	80.7959	-140.101	115.332	-88.0262	152.747	-98.1388	-142.337	-159.191	854.804	-377.106	-79.1159	-430.057	-43.2614	304.691	320.925	322.626	105.053	-63.1846	361.095	-154.318	540.661	-136.19	131.462	-136.237	77.0885
930	4	-81.1974	3.3796	1.47406	60.2211	28.5517	-94.9638	-173.022	-57.8202	139.784	62.7188	40.7034	45.1265	80.4655	-139.904	115.438	-88.2305	152.915	-98.559	-144.927	-156.536	855.087	-377.711	-78.8498	-433.262	-28.4332	289.691	331.321	311.608	106.497	-61.6531	350.473	-145.684	529.2	-124.278	131.948	-136.237	77.0885
930	5	-92.1931	3.40029	1.47787	59.6316	30.7868	-94.8691	-172.001	-58.7651	139.221	63.2274	40.8623	45.0897	82.3052	-141.703	116.193	-88.8233	152.729	-96.6939	-136.415	-166.734	858.732	-380.677	-79.635	-428.791	-42.0184	303.259	318.077	326.336	102.946	-62.5219	353.017	-147.247	533.253	-127.346	136.018	-141.141	75.8156
930	6	-97.036	3.40074	1.5013	59.3715	30.745	-94.8691	-172.001	-58.7651	139.221	63.2274	40.8623	45.0897	82.3052	-141.703	116.193	-88.8233	152.729	-96.6939	-136.415	-166.734	858.732	-380.677	-79.635	-428.791	-42.0184	303.259	318.077	326.336	102.946	-62.0099	359.536	-151.468	546.236	-142.346	126.287	-132.363	78.0057
931	1	-104.977	3.40131	1.49938	59.4956	31.1341	-95.5536	-174.948	-55.4825	142.72	59.4945	40.5991	44.9689	83.9446	-143.335	116.466	-88.9176	152.716	-96.342	-135.024	-168.44	859.84	-381.529	-79.8103	-428.791	-42.0184	303.259	318.077	326.336	102.946	-62.0099	359.536	-151.468	546.236	-142.346	126.287	-132.363	78.0057
931	2	-95.1709	3.41449	1.49984	59.9481	30.0993	-95.0762	-174.031	-56.8096	140.825	61.6875	40.5499	45.7628	80.2632	-139.649	117.407	-90.4487	152.446	-95.6055	-134.291	-169.754	859.68	-381.162	-80.2337	-433.455	-29.4013	291.065	331.521	311.336	106.497	-62.0099	359.536	-151.468	546.236	-142.346	126.287	-132.363	78.0057
931	3	-97.4172	3.4508	1.48008	59.2941	30.98	-93.8136	-175.051	-57.6066	134.769	69.06	39.6031	44.9266	86.5791	-146.302	116.581	-88.9242	153.099	-100.755	-136.306	-163.857	862.48	-384.715	-77.722	-429.49	-44.1015	305.565	318.921	324.551	104.447	-62.0834	360.128	-152.37	546.315	-141.94	128.205	-134.005	77.5914
931	4	-64.1926	3.4258	1.46532	60.695	29.2525	-93.8136	-175.051	-57.6066	134.769	69.06	39.6031	44.9266	86.5791	-146.302	116.581	-88.9242	153.099	-101.194	-140.28	-159.634	860.891	-383.86	-77.4017	-432.972	-29.2909	290.565	330.336	312.598	106.271	-59.4384	345.758	-141.04	534.078	-128.515	129.12	-134.005	77.5914
931	5	-65.8777	3.44234	1.47464	59.8413	30.8918	-93.6609	-173.605	-58.9301	134.034	69.7162	39.8464	44.9332	89.0582	-148.775	117.694	-89.8513	152.912	-101.009	-138.772	-161.367	862.228	-384.972	-77.5059	-428.573	-42.583	303.841	317.223	327.117	102.826	-60.0053	349.643	-144.991	538.263	-131.038	134.856	-139.62	75.9795
931	6	-63.7674	3.45207	1.48734	57.9434	32.3127	-93.6609	-173.605	-58.9301	134.034	69.7162	39.8464	44.9332	89.0582	-148.775	117.694	-89.8513	152.912	-101.009	-138.772	-161.367	862.228	-384.972	-77.5059	-424.13	-55.0604	315.98	303.121	342.117	99.9884	-60.3088	356.372	-149.488	547.696	-142.62	127.189	-132.485	77.9272
932	1	-80.2089	3.45359	1.48398	58.3275	33.1774	-95.5536	-174.948	-55.4825	142.72	59.4945	40.5991	44.5595	92.5579	-152.366	118.112	-89.9333	153.259	-99.4568	-136.365	-164.955	863.335	-385.541	-78.2978	-424.13	-55.0604	315.98	303.121	342.117	99.9884	-60.3088	356.372	-149.488	547.696	-142.62	127.189	-132.485	77.9272
932	2	-58.8578	3.51093	1.48529	58.8934	30.9283	-93.5873	-169.495	-62.1263	135.469	67.6423	40.8976	47.1551	80.9495	-140.663	120.879	-94.4853	152.142	-96.5587	-133.195	-170.442	862.446	-383.691	-80.0708	-429.043	-44.8979	306.376	316.368	326.767	104.487	-60.3731	356.767	-150.073	547.962	-142.545	128.64	-133.738	77.6276
932	3	-68.9297	3.46993	1.49444	59.5311	30.241	-90.9908	-174.614	-60.8728	124.666	81.3408	38.5005	45.4169	88.1984	-148.657	117.666	-90.431	153.928	-106.376	-140.69	-155.442	864.634	-387.827	-75.2702	-430.035	-42.31	303.91	319.192	323.579	105.27	-60.3731	356.767	-150.073	547.962	-142.545	128.64	-133.738	77.6276
932	4	-60.746	3.41056	1.50753	60.5181	28.6598	-90.9908	-174.614	-60.8728	124.666	81.3408	38.5005	45.4169	88.1984	-148.657	117.666	-90.431	153.928	-107.172	-149.898	-145.638	858.846	-383.427	-74.7503	-433.39	-27.6241	288.91	331.39	311.352	106.601	-59.6309	353.642	-147.698	545.978	-140.17	128.882	-133.738	77.6276
932	5	-72.4831	3.43523	1.50404	59.8932	30.9113	-90.8298	-173.102	-62.2306	123.927	81.983	38.7659	45.481	90.3647	-150.841	118.897	-91.5327	153.783	-104.817	-141.85	-155.583	860.383	-384.4	-75.8334	-428.99	-41.099	302.415	318.21	325.94	103.121	-62.5528	358.474	-150.664	543.444	-137.628	134.011	-140.218	75.7994
932	6	-65.1023	3.43624	1.50739	58.4013	32.6443	-90.7331	-172.563	-62.7312	123.668	82.2184	38.8806	45.3832	91.6736	-152.101	119.049	-91.4953	153.711	-104.314	-140.709	-157.099	860.54	-384.296	-76.1648	-424.627	-53.4424	314.397	304.705	340.46	100.243	-62.6426	359.704	-151.683	544.881	-139.09	133.768	-139.73	75.8917
933	1	-91.2314	3.46396	1.49237	59.6451	32.1436	-93.9151	-174.137	-57.9464	136.244	67.2184	40.0149	45.0054	95.1	-155.417	120.113	-92.2614	154.024	-102.463	-138.906	-160.217	861.168	-384.397	-77.1742	-428.23	-46.1402	307.442	315.731	327.815	103.474	-62.6426	359.704	-151.683	544.881	-139.09	133.768	-139.73	75.8917
933	2	-62.3132	3.48875	1.49135	60.4538	31.2493	-93.0925	-171.557	-60.7093	133.676	69.9698	40.3831	46.1577	89.7777	-150.181	120.788	-93.7441	153.547	-100.186	-136.748	-164.211	859.442	-381.995	-78.5897	-432.888	-34.2663	296.091	328.708	313.148	107.177	-62.6831	360.205	-152.393	545.251	-139.072	135.188	-140.886	75.5334
933	3	-75.996	3.51241	1.48293	59.0999	31.8839	-92.7583	-172.425	-60.3829	132.183	71.8793	40.0036	45.8452	91.5172	-152.126	120.321	-93.1438	153.971	-103.095	-138.924	-159.807	860.309	-383.405	-77.1507	-428.48	-49.2663	310.772	315.045	327.788	104.52	-62.6828	360.204	-152.393	545.251	-139.072	135.189	-140.886	75.5334
933	4	-46.5893	3.47874	1.46584	61.5593	30.8703	-92.4604	-170.821	-61.9038	131.156	72.8651	40.3308	45.7294	94.6206	-155.312	120.478	-92.9714	153.959	-103.073	-142.626	-155.965	857.747	-381.558	-76.9918	-431.728	-34.7812	296.098	326.066	316.748	105.848	-59.743	345.733	-141.437	533.301	-125.239	137.626	-142.265	75.1343
933	5	-52.2755	3.49661	1.47074	60.0624	32.4886	-92.4043	-170.251	-62.4229	130.862	73.126	40.4237	45.7549	95.37	-156.078	120.867	-93.3198	153.926	-102.331	-138.769	-160.544	859.911	-383.328	-77.3349	-427.188	-48.2572	309.269	312.948	331.381	102.414	-59.8334	346.953	-142.505	535.719	-126.856	139.588	-144.475	74.4366
933	6	-73.4384	3.4968	1.49197	59.7301	32.2524	-92.4043	-170.251	-62.4229	130.862	73.126	40.4237	45.7549	95.37	-156.078	120.867	-93.3198	153.926	-102.331	-138.769	-160.544	859.911	-383.328	-77.3349	-427.188	-48.2572	309.269	312.948	331.381	102.414	-59.6122	353.304	-146.242	547.636	-141.856	128.673	-134.639	77.2741
934	1	-81.5924	3.51808	1.47826	61.4631	32.1314	-95.1933	-174.411	-56.2765	141.364	61.054	40.579	45.4233	98.5949	-159.434	121.018	-93.1676	154.256	-100.856	-137.05	-163.391	859.965	-382.931	-78.1578	-431.769	-36.8935	298.394	326.21	316.381	106.124	-59.6122	353.304	-146.242	547.636	-141.856	128.673	-134.639	77.2741
934	2	-77.7824	3.54618	1.47592	59.8449	33.3368	-94.4275	-171.629	-59.3275	138.569	64.0683	40.8971	46.077	97.1626	-158.058	121.884	-94.346	153.971	-99.5867	-134.622	-166.85	860.261	-382.682	-78.9218	-427.543	-50.4894	311.6	313.065	330.662	103.392	-59.7166	354.016	-147.156	547.905	-141.685	130.269	-136.01	76.866
934	3	-75.0337	3.55772	1.47122	61.2175	32.051	-93.6613	-174.012	-58.4764	134.684	69.1173	39.7642	45.6535	100.065	-161.34	121.276	-93.5625	154.69	-104.459	-138.426	-159.308	861.618	-384.951	-76.5081	-432.159	-39.3781	301.146	326.162	315.662	107.247	-59.7166	354.016	-147.156	547.905	-141.685	130.269	-136.01	76.866
934	4	-72.1545	3.47193	1.50151	61.7986	31.5192	-93.4839	-172.928	-59.4839	134.03	69.7203	39.9837	45.6691	101.813	-163.22	121.655	-93.8001	154.738	-103.988	-147.066	-150.984	857.258	-381.83	-76.6135	-433.825	-25.7498	286.951	333.162	309.624	106.753	-59.7442	354.489	-147.881	548.117	-141.375	131.969	-137.425	76.4274
934	5	-85.0238	3.49702	1.50897	61.4006	33.4477	-93.3742	-171.692	-60.6212	133.388	70.2901	40.1763	45.7662	103.16	-164.619	122.545	-94.6385	154.71	-101.727	-137.918	-162.067	860.611	-384.451	-77.6335	-429.301	-39.8781	301.101	319.893	324.451	103.077	-62.4044	358.52	-149.663	546.534	-139.833	134.869	-142.327	74.7478
934	6	-77.7461	3.50455	1.50398	59.7273	34.6268	-93.3742	-171.692	-60.6212	133.388	70.2901	40.1763	45.7662	103.16	-164.619	122.545	-94.6385	154.71	-101.727	-137.918	-162.067	860.611	-384.451	-77.6335	-424.762	-52.8368	313.697	306.114	339.451	99.9547	-62.4371	358.804	-149.856	546.871	-140.253	134.642	-141.996	74.8518
935	1	-90.7674	3.505	1.49938	60.2932	35.7519	-95.5536	-174.948	-55.4825	142.72	59.4945	40.5991	45.5609	107.734	-169.492	123.431	-95.2418	155.225	-99.9567	-135.314	-166.043	861.479	-384.733	-78.5871	-424.762	-52.8368	313.697	306.114	339.451	99.9547	-62.4371	358.804	-149.856	546.871	-140.253	134.642	-141.996	74.8518
935	2	-63.3324	3.56195	1.50749	60.8379	33.6217	-93.5922	-168.223	-62.9353	136.282	66.5398	41.289	47.6275	96.7682	-158.4	124.949	-98.2654	154.233	-97.0096	-132.922	-170.805	859.447	-381.855	-80.4917	-429.835	-42.6459	304.032	319.208	324.249	104.571	-62.4911	359.331	-150.588	547.088	-140.071	135.931	-143.094	74.5166
935	3	-80.9839	3.51179	1.51373	62.1059	34.5135	-93.5922	-168.223	-62.9353	136.282	66.5398	41.289	45.5175	109.937	-173.4	121.178	-93.5	157.481	-105.043	-139.147	-158.375	861.699	-385.541	-76.4681	-430.324	-41.3066	302.747	320.621	322.67	104.94	-62.4874	359.324	-150.584	547.089	-140.07	135.933	-143.094	74.5166
935	4	-83.374	3.46815	1.50944	62.5025	32.9202	-93.5922	-168.223	-62.9353	136.282	66.5398	41.289	45.0838	105.782	-168.87	120.234	-92.9239	157.375	-105.138	-140.467	-157.027	861.052	-385.097	-76.4402	-433.654	-26.5063	287.747	332.411	310.409	106.637	-61.4342	354.159	-146.548	543.318	-135.792	136.329	-143.094	74.5166
935	5	-73.9225	3.52032	1.52975	62.219	36.0464	-93.3305	-164.498	-66.4193	134.057	68.5794	41.7763	45.4013	109.133	-172.426	122.463	-95.082	157.381	-103.57	-130.43	-168.706	868.43	-391.278	-77.1821	-429.101	-40.7508	301.88	319.755	324.751	102.865	-64.7246	364.141	-155.53	543.171	-134.166	144.751	-152.913	71.6235
935	6	-64.3312	3.51612	1.53683	60.8032	37.5062	-93.2033	-163.901	-67.0269	133.629	69.0026	41.8892	45.3985	110.123	-173.446	122.75	-95.2519	157.414	-102.994	-129.078	-170.51	869.438	-391.758	-77.6285	-424.775	-53.1097	313.865	306.472	339.17	99.96	-64.7498	364.761	-156.031	544.029	-135.058	144.557	-152.573	71.712
936	1	-98.2621	3.5269	1.5215	61.9064	37.7892	-95.5536	-174.948	-55.4825	142.72	59.4945	40.5991	45.3989	114.394	-177.917	124.033	-96.2558	157.615	-102.134	-127.015	-173.348	870.828	-392.586	-78.2232	-427.128	-47.7005	308.643	313.273	331.532	101.886	-64.7498	364.761	-156.031	544.029	-135.058	144.557	-152.573	71.712
936	2	-56.4733	3.569	1.52096	62.2871	35.2519	-94.2836	-171.157	-59.8889	138.962	63.7531	40.8339	46.8842	104.387	-167.503	125.115	-98.4946	156.626	-100.466	-128.348	-173.383	867.371	-388.906	-79.4461	-432.102	-36.4696	297.928	326.353	316.532	106.116	-64.106	362.47	-154.328	543.092	-133.771	144.837	-152.573	71.712
936	3	-72.8044	3.59332	1.52526	61.2399	37.018	-93.8395	-168.955	-62.0959	136.806	65.9466	41.1852	46.877	108.548	-172.142	125.479	-98.6872	157.114	-101.295	-127.136	-174.03	869.241	-390.618	-79.012	-427.891	-49.9657	311.127	313.412	330.552	103.363	-64.1301	363.37	-155.41	543.775	-133.98	146.004	-153.563	71.3723
936	4	-60.5921	3.57001	1.50823	63.4528	35.5739	-93.6141	-167.686	-63.3121	135.876	66.8456	41.4392	46.9346	109.852	-173.58	125.751	-98.8892	157.207	-101.56	-131.832	-169.027	865.707	-388.051	-78.816	-431.462	-35.1955	296.372	325.302	317.984	105.357	-62.5733	351.641	-145.847	531.984	-121.427	147.266	-154.282	71.168
936	5	-58.8906	3.58102	1.51605	61.9296	36.798	-93.5502	-166.916	-64.0255	135.444	67.2392	41.5487	46.9925	110.523	-174.299	126.137	-99.2615	157.222	-101.532	-131.327	-169.587	866.282	-388.54	-78.8353	-426.895	-48.7353	309.565	312.342	332.504	101.88	-61.8052	352.058	-146.958	535.613	-123.648	149.581	-156.21	70.5419
936	6	-69.6811	3.58429	1.52642	60.8002	36.8218	-93.5502	-166.916	-64.0255	135.444	67.2392	41.5487	46.9925	110.523	-174.299	126.137	-99.2615	157.222	-101.532	-131.327	-169.587	866.282	-388.54	-78.8353	-424.903	-54.0356	314.722	305.209	339.834	100.836	-61.5406	356.478	-148.596	546.607	-138.648	137.875	-145.183	73.9409
937	1	-83.2906	3.58374	1.52166	61.3849	37.9272	-95.5536	-174.948	-55.4825	142.72	59.4945	40.5991	46.9294	115.189	-179.275	126.99	-99.8067	157.559	-100.289	-129.086	-172.894	867.016	-388.674	-79.647	-424.903	-54.0356	314.722	305.209	339.834	100.836	-61.5406	356.478	-148.596	546.607	-138.648	137.875	-145.183	73.9409
937	2	-38.8843	3.63669	1.53665	61.1329	34.7146	-93.8318	-169.412	-61.7537	137.705	65.113	41.0216	48.833	100.845	-164.275	128.124	-102.506	156.159	-97.8666	-130.098	-173.875	863.05	-384.326	-81.3874	-429.672	-45.2528	306.503	316.802	326.176	105.309	-61.4847	356.324	-148.489	546.595	-138.6	137.9	-145.183	73.9409
937	3	-82.5592	3.58406	1.53964	62.2661	35.7641	-93.8318	-169.412	-61.7537	137.705	65.113	41.0216	47.0673	114.155	-179.275	125.156	-98.6686	159.097	-105.305	-136.351	-161.748	864.664	-387.449	-77.4758	-429.71	-45.1531	306.408	316.91	326.055	105.339	-61.481	356.318	-148.485	546.597	-138.6	137.901	-145.183	73.9409
937	4	-81.9247	3.56497	1.5226	62.9959	34.13	-93.5973	-168.639	-63.2225	133.335	69.9935	40.713	46.3322	108.376	-172.782	123.321	-97.1103	158.876	-105.234	-137.159	-160.966	864.328	-387.279	-77.4622	-432.502	-31.2271	292.403	328.337	314.601	106.143	-61.1321	354.933	-147.878	545.24	-136.546	139.93	-146.853	73.601
937	5	-81.1786	3.58005	1.53295	61.8537	35.542	-93.4956	-167.363	-64.3978	132.654	70.6019	40.8994	46.4354	109.487	-173.966	124.035	-97.7997	158.889	-105.15	-136.212	-162.032	865.324	-388.129	-77.5132	-427.952	-45.0184	305.94	315.589	328.983	102.54	-62.0026	359.177	-151.881	547.123	-137.327	143.206	-150.429	72.2226
937	6	-71.1311	3.58848	1.53386	60.1886	36.8884	-93.4956	-167.363	-64.3978	132.654	70.6019	40.8994	46.4354	109.487	-173.966	124.035	-97.7997	158.889	-105.15	-136.212	-162.032	865.324	-388.129	-77.5132	-423.689	-56.677	317.298	301.301	343.983	100.012	-62.704	364.101	-155.205	552.397	-144.202	139.332	-146.655	73.405
938	1	-85.7303	3.59569	1.52114	61.1577	37.2537	-95.5536	-174.948	-55.4825	142.72	59.4945	40.5991	46.5898	113.797	-178.53	125.888	-99.4876	159.2	-104.098	-133.289	-165.804	867.414	-389.643	-78.1002	-425.567	-52.5124	313.317	307.338	337.221	101.54	-62.704	364.101	-155.205	552.397	-144.202	139.332	-146.655	73.405
938	2	-40.0166	3.65332	1.53183	61.6266	35.0706	-93.6226	-169.006	-62.3345	136.269	66.7082	41.021	48.435	103.602	-167.929	127.189	-101.939	157.865	-101.332	-132.14	-169.275	864.708	-386.145	-79.99	-430.738	-42.3112	303.776	320.288	322.062	106.237	-62.7563	364.438	-155.723	552.317	-143.744	140.392	-147.583	73.0849
938	3	-77.041	3.60414	1.54047	62.8541	36.3039	-93.6226	-169.006	-62.3345	136.269	66.7082	41.021	47.1059	117.042	-182.929	126	-100.149	160.616	-108.354	-138.166	-157.679	866.103	-389.041	-76.2374	-430.794	-42.151	303.623	320.452	321.879	106.279	-62.7436	364.412	-155.708	552.318	-143.737	140.398	-147.583	73.0849
938	4	-66.7907	3.556	1.50791	63.3936	33.9672	-93.3657	-168.551	-63.1855	133.686	69.6013	40.9452	46.1628	110.604	-175.727	123.058	-97.4334	160.46	-108.24	-139.808	-156.068	864.876	-388.058	-76.2583	-433.302	-28.0967	289.323	331.119	311.626	106.59	-59.8466	349.979	-144.434	541.857	-131.626	142.279	-148.359	72.9095
938	5	-82.9945	3.5857	1.52171	62.6332	35.982	-93.3133	-167.824	-63.853	133.306	69.9385	41.0496	46.2235	111.18	-176.348	123.444	-97.8103	160.473	-106.644	-130.792	-166.672	870.841	-392.978	-77.0446	-428.597	-42.6101	303.639	318.105	326.409	102.725	-61.9879	355.309	-148.241	541.895	-131.223	145.135	-152.765	71.2961
938	6	-75.1806	3.58747	1.52386	61.2454	37.4503	-93.1796	-167.143	-64.5031	132.888	70.3338	41.193	46.2382	112.147	-177.399	123.58	-97.8637	160.532	-106.162	-129.447	-168.432	871.333	-393.091	-77.388	-424.389	-54.3698	315.074	304.604	340.85	100.043	-62.0528	356.667	-149.155	544.011	-133.779	143.865	-151.307	71.7499
939	1	-93.1155	3.59754	1.5108	62.4261	37.8593	-95.5536	-174.948	-55.4825	142.72	59.4945	40.5991	46.3432	116.648	-182.253	124.908	-98.9857	160.948	-105.16	-126.923	-171.797	873.013	-394.159	-77.9981	-426.689	-48.9497	309.873	311.508	333.052	101.934	-62.0528	356.667	-149.155	544.011	-133.779	143.865	-151.307	71.7499
939	2	-52.0576	3.63826	1.51736	62.8277	35.1916	-94.3693	-172.246	-59.0187	139.026	63.8615	40.5156	47.7213	106.545	-171.55	125.894	-100.939	159.653	-103.493	-128.873	-171.249	869.098	-390.067	-79.2411	-431.709	-38.1489	299.667	324.475	318.052	106.295	-61.982	356.471	-149.018	543.993	-133.718	143.895	-151.307	71.7499
939	3	-68.1762	3.65602	1.52043	61.584	37.0093	-93.7972	-170.296	-61.1616	136.478	66.6175	40.7261	47.7706	110.1	-175.545	126.17	-101.062	160.037	-104.019	-127.32	-172.463	870.718	-391.475	-78.9516	-427.476	-51.1512	312.299	311.734	331.984	103.41	-62.0562	357.583	-150.285	544.795	-134.043	145.166	-152.391	71.3776
939	4	-63.7885	3.61721	1.51423	63.7354	35.4404	-93.6266	-169.186	-62.2059	135.835	67.2084	40.9475	47.8343	111.438	-176.995	126.598	-101.398	160.101	-104.392	-134.677	-164.575	864.542	-386.711	-78.664	-431.129	-36.3508	297.521	324.055	319.147	105.3	-60.6056	349.834	-144.227	538.597	-126.847	146.478	-153.194	71.1174
939	5	-64.4636	3.63078	1.52302	62.2101	36.8309	-93.5159	-168.017	-63.2957	135.168	67.8218	41.1202	47.9244	112.454	-178.094	127.161	-101.938	160.139	-104.3	-133.739	-165.637	865.488	-387.502	-78.7221	-426.667	-49.5146	310.308	311.371	333.333	101.95	-60.3857	351.564	-146.245	541.647	-128.852	148.491	-155.044	70.46
939	6	-75.557	3.63105	1.53724	61.7984	36.4698	-93.5159	-168.017	-63.2957	135.168	67.8218	41.1202	47.9244	112.454	-178.094	127.161	-101.938	160.139	-104.3	-133.739	-165.637	865.488	-387.502	-78.7221	-426.667	-49.5146	310.308	311.371	333.333	101.95	-61.0415	358.378	-149.734	552.046	-143.852	136.94	-144.808	73.7989
940	1	-85.2089	3.63105	1.53413	62.4418	37.6517	-95.5536	-174.948	-55.4825	142.72	59.4945	40.5991	47.8759	117.39	-183.406	128.165	-102.674	160.597	-102.842	-131.828	-168.779	865.727	-387.174	-79.6689	-426.667	-49.5146	310.308	311.371	333.333	101.95	-61.0415	358.378	-149.734	552.046	-143.852	136.94	-144.808	73.7989
940	2	-50.8702	3.6743	1.54525	62.7532	34.9079	-94.2645	-171.59	-59.6392	138.801	64.0637	40.6259	49.2448	106.09	-171.397	128.917	-104.454	159.196	-100.907	-132.829	-169.396	862.57	-383.721	-81.062	-431.72	-38.8392	300.219	324.313	318.333	106.373	-60.8994	357.959	-149.437	551.964	-143.684	137.002	-144.808	73.7989
940	3	-65.175	3.70071	1.5407	61.4658	36.5494	-93.6928	-169.773	-61.7999	135.859	67.2663	40.7778	49.3498	109.329	-174.981	129.704	-105.092	159.543	-101.513	-131.439	-170.325	864.558	-385.544	-80.6814	-427.52	-51.6306	312.609	311.783	332.078	103.505	-61.0063	358.542	-150.185	551.951	-143.288	138.197	-145.88	73.4589
940	4	-52.4053	3.65763	1.5343	63.5951	34.8389	-93.5446	-168.855	-62.6651	135.352	67.7328	40.9645	49.3489	110.076	-175.758	129.917	-105.231	159.565	-101.831	-137.9	-163.453	859.98	-382.051	-80.5293	-431.107	-36.7662	297.86	323.925	319.343	105.327	-58.8782	348.69	-142.561	545.582	-135.515	139.721	-146.586	73.2154
940	5	-59.0779	3.67747	1.5431	62.0446	36.4312	-93.43	-167.578	-63.8543	134.631	68.3901	41.1516	49.4394	111.158	-176.914	130.555	-105.84	159.595	-101.537	-135.129	-166.612	862.515	-384.209	-80.6778	-426.722	-49.7017	310.428	311.389	333.35	102.054	-59.4575	351.735	-145.407	547.277	-136.478	141.943	-149.01	72.2946
940	6	-65.3843	3.68069	1.55603	61.0746	37.0179	-93.43	-167.578	-63.8543	134.631	68.3901	41.1516	49.4394	111.158	-176.914	130.555	-105.84	159.595	-101.537	-135.129	-166.612	862.515	-384.209	-80.6778	-425.001	-54.1646	314.796	304.983	339.843	101.209	-61.0234	361.583	-151.437	557.784	-151.478	131.446	-139.731	75.3882
941	1	-69.4683	3.68124	1.55401	61.7394	38.2499	-95.5536	-174.948	-55.4825	142.72	59.4945	40.5991	49.4067	116.421	-182.499	131.945	-106.926	160.034	-100.04	-132.738	-170.247	863.456	-384.538	-81.6184	-425.001	-54.1646	314.796	304.983	339.843	101.209	-61.0234	361.583	-151.437	557.784	-151.478	131.446	-139.731	75.3882
941	2	-22.7056	3.72726	1.57537	61.3021	35.2197	-93.9858	-170.545	-60.8045	137.893	65.0658	40.7045	50.9267	102.323	-167.499	132.389	-108.602	158.345	-97.6321	-132.958	-172.023	860.63	-381.317	-83.2759	-429.269	-46.4557	307.636	315.346	327.592	105.212	-61.0234	361.583	-151.437	557.784	-151.478	131.446	-139.731	75.3882
941	3	-70.9659	3.67393	1.56885	62.4449	36.4075	-93.9858	-170.545	-60.8045	137.893	65.0658	40.7045	49.2935	115.696	-182.499	129.868	-104.954	160.937	-104.592	-138.409	-160.968	862.449	-384.618	-79.3857	-429.271	-46.4497	307.63	315.352	327.585	105.214	-61.0042	361.54	-151.411	557.785	-151.466	131.455	-139.731	75.3882
941	4	-65.9622	3.64544	1.53527	63.359	33.9586	-93.6299	-169.829	-62.1809	133.904	69.549	40.545	48.3785	108.447	-174.325	126.867	-102.198	160.562	-104.457	-139.226	-160.168	861.836	-384.185	-79.3777	-432.298	-32.1745	293.339	327.37	315.522	106.144	-58.8872	352.419	-144.73	552.02	-144.146	133.951	-141.2	75.0866
941	5	-72.0592	3.66067	1.54125	61.9693	35.3835	-93.5353	-168.564	-63.3482	133.245	70.1345	40.7271	48.4773	109.494	-175.431	127.595	-102.901	160.569	-104.395	-138.266	-161.235	862.93	-385.132	-79.4181	-427.85	-45.6544	306.565	314.733	329.695	102.702	-60.7156	358.52	-150.261	551.724	-142.75	138.126	-145.802	73.1011
941	6	-66.608	3.66955	1.55069	60.3258	37.0948	-93.5353	-168.564	-63.3482	133.245	70.1345	40.7271	48.4773	109.494	-175.431	127.595	-102.901	160.569	-104.395	-138.266	-161.235	862.93	-385.132	-79.4181	-423.678	-56.858	317.521	300.295	344.695	100.329	-62.3146	368.247	-156.915	561.353	-155.418	131.491	-139.82	75.198
942	1	-70.5492	3.66902	1.5474	61.0547	38.5199	-95.5536	-174.948	-55.4825	142.72	59.4945	40.5991	48.6448	115.523	-181.811	129.936	-104.999	161.063	-102.708	-134.227	-166.579	865.293	-386.735	-80.3375	-423.678	-56.858	317.521	300.295	344.695	100.329	-62.3146	368.247	-156.915	561.353	-155.418	131.491	-139.82	75.198
942	2	-36.1468	3.7313	1.55369	60.7913	35.977	-93.7322	-170.059	-61.4518	136.6	66.4869	40.7851	50.3301	103.588	-169.183	130.654	-106.78	159.402	-99.9805	-133.071	-169.986	862.988	-383.725	-82.1491	-427.939	-49.4938	310.744	310.713	332.323	104.421	-62.3107	368.23	-157.088	561.135	-154.927	132.369	-140.574	74.9788
942	3	-55.4072	3.74026	1.55884	61.3855	37.836	-93.5995	-169.53	-61.9901	135.736	67.3124	40.8817	49.7119	110.264	-176.591	130.271	-105.955	160.585	-103.921	-135.861	-164.095	864.714	-386.203	-79.9289	-427.185	-53.358	313.681	313.494	331.127	104.335	-64.0329	379.456	-168.143	571.536	-165.422	132.154	-140.956	74.6901
942	4	-52.5473	3.7	1.56977	63.116	37.033	-93.397	-168.313	-63.1058	135.072	67.9155	41.1403	49.7572	111.814	-178.323	130.431	-106.011	160.695	-104.638	-141.002	-158.77	864.966	-386.764	-79.4305	-430.743	-38.4561	299.222	324.088	319.587	105.637	-64.3507	381.926	-170.236	573.168	-167.052	132.298	-141.24	74.5248
942	5	-53.4166	3.72374	1.57439	61.7765	37.5521	-93.244	-165.77	-65.5151	133.651	69.2125	41.4503	49.9378	113.516	-180.102	131.763	-107.312	160.718	-104.52	-139.309	-160.629	866.968	-388.512	-79.5015	-426.866	-50.2643	310.633	313.608	331.529	102.634	-63.0164	375.471	-165.698	566.537	-158.294	135	-143.371	72.9394
942	6	-57.6477	3.72171	1.56384	61.9259	36.1935	-93.244	-165.77	-65.5151	133.651	69.2125	41.4503	49.9378	113.516	-180.102	131.763	-107.312	160.718	-104.52	-139.309	-160.629	866.968	-388.512	-79.5015	-426.866	-50.2643	310.633	313.608	331.529	102.634	-59.9712	360.471	-151.583	561.452	-155.57	127.285	-135.602	76.2717
943	1	-62.0173	3.72097	1.56037	62.7158	37.705	-95.5536	-174.948	-55.4825	142.72	59.4945	40.5991	50.0601	119.927	-186.99	133.983	-109.206	161.269	-102.805	-136.442	-164.956	868.253	-389.039	-80.6135	-426.866	-50.2643	310.633	313.608	331.529	102.634	-59.9712	360.471	-151.583	561.452	-155.57	127.285	-135.602	76.2717
943	2	-25.8448	3.76291	1.57609	62.6802	34.8273	-94.3081	-171.414	-59.7212	139.073	63.7121	40.697	51.1972	108.373	-174.616	134.12	-110.296	159.799	-101.002	-137.567	-165.372	865.325	-385.844	-81.9353	-431.874	-39.5709	300.463	326.558	316.529	107.001	-59.6519	359.405	-150.806	561.087	-155.011	127.423	-135.602	76.2717
943	3	-45.92	3.78139	1.57673	61.7865	36.6415	-93.4754	-169.291	-62.3858	135.221	67.9894	40.8367	51.2835	112.379	-179.104	134.84	-110.828	160.328	-101.639	-135.662	-166.7	866.984	-387.392	-81.4801	-427.785	-52.4959	313.034	313.842	330.398	104.311	-59.7229	359.717	-151.347	560.688	-154.185	128.698	-136.723	75.8634
943	4	-23.9732	3.73192	1.57419	63.7886	34.7861	-93.3567	-168.601	-63.0359	134.864	68.3127	40.9843	51.3088	113.361	-180.159	135.049	-110.948	160.379	-102.259	-142.127	-159.947	865.539	-386.493	-81.2509	-431.134	-37.6039	298.485	324.565	318.9	105.663	-56.6233	347.179	-141.792	554.126	-145.589	130.618	-137.382	75.6282
943	5	-29.7305	3.74753	1.57947	62.2119	36.1874	-93.2301	-167.099	-64.4372	134.017	69.0848	41.1975	51.4037	114.394	-181.267	135.699	-111.577	160.424	-102.124	-140.928	-161.305	866.694	-387.474	-81.327	-426.903	-50.1191	310.682	312.237	332.636	102.522	-57.6744	350.867	-145.249	554.007	-144.721	133.694	-140.564	74.3229
943	6	-45.7079	3.74902	1.59893	61.9121	36.7199	-93.2301	-167.099	-64.4372	134.017	69.0848	41.1975	51.4037	114.394	-181.267	135.699	-111.577	160.424	-102.124	-140.928	-161.305	866.694	-387.474	-81.327	-426.456	-51.2618	311.814	310.492	334.384	102.313	-59.0295	360.055	-151.102	564.791	-159.721	124.672	-132.864	77.4889
944	1	-43.9153	3.74961	1.59829	62.7313	38.2455	-95.5536	-174.948	-55.4825	142.72	59.4945	40.5991	51.4847	120.488	-187.827	137.501	-113.09	161.029	-100.172	-137.892	-165.904	867.413	-387.528	-82.5035	-426.456	-51.2618	311.814	310.492	334.384	102.313	-59.0295	360.055	-151.102	564.791	-159.721	124.672	-132.864	77.4889
944	2	8.11997	3.79195	1.62177	62.5131	35.0908	-94.0677	-170.352	-60.8243	138.456	64.3631	40.8229	52.6726	106.509	-172.827	137.219	-113.909	159.29	-97.9621	-138.517	-167.153	864.579	-384.373	-84.0624	-431.217	-41.8048	302.888	322.32	320.552	106.603	-59.0295	360.055	-151.102	564.791	-159.721	124.672	-132.864	77.4889
944	3	-42.1671	3.73447	1.61291	63.5148	35.8978	-90.9142	-167.527	-66.478	126.991	77.8652	40.0752	51.6978	117.961	-185.728	136.745	-112.43	161.406	-107.921	-145.32	-152.153	866.456	-388.552	-78.3136	-431.265	-41.667	302.756	322.461	320.396	106.637	-59.0295	360.055	-151.102	564.791	-159.721	124.672	-132.864	77.4889
944	4	0.549163	3.71143	1.60374	64.5794	34.8135	-90.516	-167.383	-66.8812	123.945	81.2498	40.1099	51.8354	119.01	-186.98	137.112	-112.812	161.593	-108.136	-151.316	-146.368	865.237	-387.584	-78.4762	-433.201	-29.4388	290.595	330.56	312.274	106.698	-55.1659	345.529	-140.44	557.785	-150.188	127.48	-133.936	77.3087
944	5	-17.0635	3.72417	1.60436	63.438	35.7957	-90.4131	-166.032	-68.1093	123.25	81.8585	40.3085	51.906	119.623	-187.654	137.529	-113.225	161.639	-107.932	-150.168	-147.695	866.056	-388.286	-78.5801	-428.931	-42.4848	303.666	317.411	326.758	103.403	-58.6187	353.66	-146.985	552.944	-144.728	131.973	-139.418	74.6031
944	6	-30.0879	3.72515	1.6258	63.4182	36.2273	-90.4131	-166.032	-68.1093	123.25	81.8585	40.3085	51.906	119.623	-187.654	137.529	-113.225	161.639	-107.932	-150.168	-147.695	866.056	-388.286	-78.5801	-428.931	-42.4848	303.666	317.411	326.758	103.403	-59.2382	360.912	-151.484	564.317	-159.728	123.672	-132.288	77.6868
945	1	-51.1357	3.73098	1.62022	64.5387	36.3793	-91.801	-168.439	-64.7002	128.507	75.8204	40.387	52.0936	123.256	-191.624	139.185	-114.806	162.13	-106.993	-149.042	-149.505	866.197	-388.18	-79.1121	-433.532	-30.2532	291.853	330.839	311.758	106.897	-59.2382	360.912	-151.484	564.317	-159.728	123.672	-132.288	77.6868
945	2	3.19119	3.80244	1.63329	62.7385	35.4659	-89.5671	-161.404	-72.0188	122.357	82.2962	41.5318	53.3458	112.031	-179.659	139.334	-115.892	160.639	-104.278	-148.144	-152.629	863.286	-384.592	-80.9664	-430.405	-44.0611	305.482	318.888	324.121	105.588	-59.2732	361.054	-152.005	563.898	-158.793	125.646	-133.988	77.2298
945	3	-34.039	3.76899	1.64068	64.6049	37.4123	-89.5671	-161.404	-72.0188	122.357	82.2962	41.5318	53.0842	125.255	-194.659	142.076	-117.98	163.035	-108.844	-150.743	-146.242	864.39	-386.746	-78.2766	-431.328	-41.6102	303.134	321.525	321.165	106.298	-59.2449	360.977	-151.953	563.882	-158.759	125.658	-133.988	77.2298
945	4	-1.75831	3.74982	1.63213	65.4919	36.368	-89.5671	-161.404	-72.0188	122.357	82.2962	41.5318	53.0842	125.255	-194.659	142.076	-117.98	163.035	-109.206	-153.364	-143.496	863.89	-386.435	-78.2101	-432.062	-37.1591	298.603	324.785	317.916	106.461	-55.4266	345.977	-140.569	556.43	-149.077	127.214	-133.988	77.2298
945	5	-0.917291	3.78928	1.64295	64.2909	38.2923	-89.1517	-156.869	-76.2272	119.428	85.0038	42.1766	53.235	126.465	-196.035	142.795	-118.704	163.19	-107.613	-147.436	-150.652	865.811	-387.903	-78.9463	-428.296	-48.3789	309.534	314.129	329.862	103.592	-57.5071	350.91	-145.095	554.187	-145.896	133.406	-140.827	75.0404
945	6	-19.4382	3.79266	1.65532	63.4139	39.2537	-89.1517	-156.869	-76.2272	119.428	85.0038	42.1766	53.235	126.465	-196.035	142.795	-118.704	163.19	-107.613	-147.436	-150.652	865.811	-387.903	-78.9463	-426.707	-52.6422	313.715	308.452	335.667	102.74	-60.7389	365.615	-154.974	564.402	-160.896	123.849	-133.126	77.5949
946	1	-39.5345	3.78872	1.63638	63.7747	40.5071	-92.9162	-167.5	-64.0289	133.124	70.0038	41.249	53.528	129.57	-199.556	144.279	-120.168	163.656	-101.513	-138.636	-164.014	867.27	-387.418	-82.5738	-426.707	-52.6422	313.715	308.452	335.667	102.74	-60.7389	365.615	-154.974	564.402	-160.896	123.849	-133.126	77.5949
946	2	-8.84212	3.78181	1.64932	62.3887	38.0668	-89.8524	-157.864	-74.493	126.932	76.8931	42.1392	54.3728	115.805	-184.556	143.24	-120.095	161.771	-100.837	-139.573	-163.68	865.832	-385.916	-83.1221	-427.242	-51.7402	312.877	309.64	334.244	103.256	-60.7389	365.615	-154.974	564.402	-160.896	123.849	-133.126	77.5949
946	3	-20.6294	3.78214	1.63656	63.7706	40.8701	-89.7889	-157.824	-74.5622	126.535	77.2919	42.1706	54.3364	125.915	-196.001	145.323	-121.735	163.542	-104.662	-142.094	-158.016	866.707	-387.676	-80.8487	-426.753	-51.4607	312.118	311.522	332.874	102.86	-63.3917	380.545	-167.462	575.925	-173.715	123.148	-133.421	77.5913
946	4	-21.869	3.73506	1.62944	63.2702	37.4068	-89.7889	-157.824	-74.5622	126.535	77.2919	42.1706	52.8289	112.775	-181.001	139.808	-116.344	161.943	-105.116	-144.001	-155.774	866.367	-387.584	-80.5824	-429.671	-40.7102	301.58	320.478	323.272	104.448	-63.4228	380.701	-167.584	576.026	-173.834	123.129	-133.421	77.5913
946	5	-2.58051	3.79013	1.65659	64.0586	37.8046	-89.3007	-150.983	-81.1614	121.342	82.2276	42.9043	53.1502	116.09	-184.53	142.152	-118.632	162.122	-104.381	-139	-161.467	870.705	-391.296	-80.9165	-432.433	-33.2444	294.225	330.391	312.782	106.105	-62.3387	374.795	-163.106	569.879	-166.323	124.724	-135.047	76.2222
946	6	-0.629955	3.78829	1.65402	64.2309	37.078	-89.3007	-150.983	-81.1614	121.342	82.2276	42.9043	53.1502	116.09	-184.53	142.152	-118.632	162.122	-104.381	-139	-161.467	870.705	-391.296	-80.9165	-433.613	-29.4891	290.681	332.994	309.553	107.142	-60.2774	365.966	-154.979	568.387	-166.072	120.42	-130.442	78.485
947	1	-46.2531	3.81229	1.63584	64.822	38.9827	-92.9533	-164.982	-66.1614	133.83	68.9484	41.5577	53.3425	125.386	-194.408	145.621	-121.66	162.908	-102.319	-136.466	-165.74	871.3	-391.06	-82.3378	-430.465	-41.5748	302.443	322.453	320.764	105.393	-60.2774	365.966	-154.979	568.387	-166.072	120.42	-130.442	78.485
947	2	-34.1877	3.82731	1.65475	64.9856	39.0067	-92.1132	-162.317	-68.9732	129.935	72.999	41.9727	53.5323	125.293	-194.409	145.96	-122.077	162.934	-101.644	-133.996	-168.841	872.79	-392.116	-82.6777	-434.548	-29.9347	291.215	334.496	307.418	108.335	-60.2038	365.678	-155.056	567.297	-164.461	121.607	-131.407	78.0234
947	3	-27.6311	3.8283	1.66006	66.0307	41.2931	-90.556	-161.001	-71.6728	124.498	79.5836	41.4509	54.3171	138.347	-209.409	150.562	-126.553	165.273	-108.466	-139.63	-157.565	873.036	-394.121	-78.6373	-431.144	-43.737	304.858	322.4	320.006	106.66	-60.196	365.706	-155.09	567.35	-164.506	121.613	-131.407	78.0234
947	4	-11.5526	3.85372	1.67356	66.3526	42.6175	-89.8655	-159.881	-73.1292	120.605	83.8583	41.6137	54.2878	138.144	-209.168	150.454	-126.44	165.233	-108.07	-138.318	-159.152	873.801	-394.729	-78.7784	-431.401	-42.0099	303.138	323.448	318.986	106.67	-63.4971	380.015	-166.144	575.605	-174.546	120.3	-131.517	77.9424
947	5	237.087	3.88517	1.63001	66.5834	44.529	-89.5181	-153.595	-78.8685	117.961	86.1057	42.4265	54.2029	137.594	-208.511	150.13	-126.1	165.118	-104.507	-129.712	-171.206	872.239	-391.893	-81.0796	-422.62	-49.4516	310.537	318.903	323.57	97.19	-67.4897	389.604	-164.353	579.717	-175.835	91.9446	-106.718	71.3418
947	6	224.653	3.87585	1.6324	67.1578	44.0659	-89.3744	-152.921	-79.4916	117.552	86.4768	42.585	54.1956	137.545	-208.452	150.103	-126.072	165.109	-104.079	-128.534	-172.779	872.726	-391.993	-81.4138	-427.35	-35.1975	297.062	332.453	308.846	100.244	-67.3855	389.17	-164.147	579.609	-175.527	93.078	-108.146	71.3035
948	1	8.15914	3.85249	1.61173	65.5411	41.3981	-89.5687	-153.613	-78.7367	118.344	85.6284	42.5225	52.3264	125.036	-193.452	143.601	-119.271	162.603	-104.016	-128.311	-173.06	872.95	-392.166	-81.4538	-427.35	-35.1975	297.062	332.453	308.846	100.244	-67.3855	389.17	-164.147	579.609	-175.527	93.078	-108.146	71.3035
948	2	47.6859	3.92837	1.63258	64.3469	40.9116	-88.9144	-151.507	-80.883	115.04	89.0753	42.9091	53.0531	118.398	-186.372	143.613	-119.869	161.726	-102.13	-129.904	-173.123	869.434	-388.354	-82.9012	-423.911	-49.7237	311.326	319.968	321.944	98.5973	-67.1589	388.256	-163.757	577.905	-173.385	94.4689	-109.2	70.9282
948	3	43.2618	3.93369	1.63021	64.8724	40.6101	-88.9144	-151.507	-80.8831	115.04	89.0754	42.9091	53.087	121.449	-189.819	144.25	-120.433	162.244	-103.677	-131.325	-170.404	869.597	-388.932	-81.9684	-428.449	-37.3722	299.584	333.324	306.944	102.023	-67.1589	388.256	-163.757	577.905	-173.385	94.4689	-109.2	70.9282
948	4	46.0494	3.92567	1.62739	64.6606	39.2528	-88.9144	-151.507	-80.8831	115.04	89.0754	42.9091	53.0703	121.126	-189.445	144.183	-120.391	162.218	-103.677	-131.325	-170.404	869.597	-388.932	-81.9684	-429.828	-34.1498	296.122	333.623	307.229	103.191	-64.0309	378.902	-158.624	564.802	-158.385	95.6558	-109.2	70.9282
948	5	1923.73	4.34659	2.03235	68.6765	52.8161	-87.5898	-95.6534	-133.787	83.1853	116.529	47.9802	54.528	133.67	-202.957	153.751	-130.039	163.207	-103.722	-117.194	-185.177	891.002	-408.108	-81.9171	-420.076	-66.6698	326.664	313.315	332.169	94.7201	-72.5933	406.057	-192.153	529.167	-108.345	132.619	-146.833	48.3945
948	6	1842.77	4.34068	2.01566	68.3854	52.7255	-87.5898	-95.6534	-133.787	83.1853	116.529	47.9802	54.528	133.67	-202.957	153.751	-130.039	163.207	-103.722	-117.194	-185.177	891.002	-408.108	-81.9171	-419.338	-67.9652	328.218	306.665	338.458	94.9368	-74.2412	398.706	-184.442	514.167	-95.4619	131.679	-146.247	49.4718
949	1	1273.02	4.37993	2.04712	69.5635	55.1356	-89.2359	-91.9258	-136.284	86.794	111.829	47.6525	56.2551	145.421	-214.642	161.173	-137.665	165.459	-104.355	-115.376	-187.191	894.727	-411.478	-81.7674	-418.937	-70.4454	330.959	303.882	341.813	94.4984	-74.4517	398.618	-183.955	513.436	-95.2274	130.474	-145.195	49.6974
949	2	1254.21	4.47068	2.04643	69.3274	53.9381	-89.2359	-91.9258	-136.284	86.794	111.829	47.6525	56.4932	138.415	-207.12	159.83	-136.725	164.518	-104.342	-114.103	-188.526	896.186	-412.935	-81.7824	-420.76	-69.138	329.759	307.259	337.518	96.6069	-75.5505	391.739	-177.161	498.436	-81.5712	130.132	-145.195	49.6974
949	3	1339.16	4.55725	2.0441	69.456	50.9382	-88.7739	-90.8047	-137.136	83.4634	115.155	47.9849	54.9531	130.619	-198.104	152.587	-129.321	163.387	-110.031	-121.339	-176.342	893.764	-412.353	-78.3244	-425.542	-58.5027	320.038	321.029	321.38	100.706	-73.6975	387.019	-174.991	493.698	-75.9184	134.114	-147.706	49.6732
949	4	1347.57	4.52892	2.01551	67.9586	48.6971	-88.7739	-90.8047	-137.136	83.4634	115.155	47.9849	53.6026	117.85	-183.104	147.786	-124.674	161.396	-110.031	-121.332	-176.347	893.778	-412.366	-78.3233	-426.164	-56.0291	317.541	321.995	320.437	101.151	-73.7106	387.207	-175.19	493.678	-75.8906	134.098	-147.706	49.6732
949	5	1410.29	4.54705	2.04968	67.9987	48.5292	-88.7488	-88.8227	-139.055	81.7658	116.888	47.9121	53.666	118.516	-183.835	148.173	-125.063	161.461	-110.02	-121.181	-176.511	893.964	-412.526	-78.3287	-429.869	-45.4185	307.317	335.662	305.744	103.333	-72.7902	385.534	-174.228	496.867	-78.4458	136.522	-149.924	49.5682
949	6	1411.56	4.54207	2.04348	68.0754	48.2778	-88.7488	-88.8227	-139.055	81.7658	116.888	47.9121	53.666	118.516	-183.835	148.173	-125.063	161.461	-110.02	-121.181	-176.511	893.964	-412.526	-78.3287	-434.279	-30.4185	293.101	346.695	292.841	106.976	-72.7691	384.26	-172.882	495.674	-77.91	136.109	-149.262	50.5506
950	1	1110.93	4.5114	2.00256	69.4594	50.6672	-89.361	-97.4762	-130.597	87.0581	112.001	47.1496	54.8682	132.246	-198.946	155.009	-131.504	162.893	-109.211	-110.9	-187.609	906.434	-423.094	-78.7451	-432.854	-34.1066	296.401	343.028	297.047	105.871	-72.0137	383.678	-173.095	497.546	-78.8296	138.449	-150.976	50.3147
950	2	1213.78	4.68308	2.04653	68.8588	49.8598	-88.944	-96.4438	-131.443	84.3706	114.738	47.4135	55.6233	118.716	-184.642	153.056	-130.452	161.178	-108.548	-107.765	-191.442	910.899	-426.692	-79.2934	-431.095	-46.3508	308.612	332.341	307.51	105.959	-70.498	375.839	-167.215	488.463	-69.2264	140.926	-152.455	50.2242
950	3	1218.24	4.65796	2.0382	68.6227	50.0507	-88.944	-96.4438	-131.443	84.3706	114.738	47.4135	54.8202	126.013	-192.45	150.806	-128.837	163.016	-114.376	-116.969	-177.132	905.904	-423.93	-75.7444	-427.052	-60.2165	322.117	318.423	322.51	103.363	-70.4927	375.83	-167.211	488.457	-69.2179	140.929	-152.455	50.2242
950	4	1282.87	4.66378	2.04219	70.0598	50.7053	-88.7392	-94.1003	-133.655	82.2738	116.784	47.5288	54.5798	123.451	-189.425	150.03	-128.137	162.651	-114.394	-117.187	-176.898	905.611	-423.675	-75.7355	-429.98	-45.4574	307.078	324.993	316.664	104.821	-72.4527	387.653	-179.727	480.663	-61.3786	141.957	-154.552	49.9098
950	5	1276.38	4.65645	2.03873	69.533	50.0011	-88.7392	-94.1003	-133.655	82.2738	116.784	47.5288	54.5798	123.451	-189.425	150.03	-128.137	162.651	-114.668	-120.194	-173.641	901.663	-420.273	-75.6033	-434.373	-32.2353	294.351	338.621	301.664	107.851	-72.4809	387.577	-179.573	480.75	-61.5367	141.861	-154.56	49.9285
950	6	1340.35	4.66318	2.06199	70.6956	49.888	-88.2545	-92.2157	-135.343	79.8335	119.232	47.8179	54.646	124.139	-190.228	150.319	-128.421	162.766	-114.66	-120.151	-173.684	901.705	-420.315	-75.6072	-438.081	-18.8048	282.011	343.124	295.075	111.685	-71.5283	376.266	-168.028	472.814	-59.4937	138.949	-150.846	56.0486
951	1	1317.93	4.68125	2.08285	71.5669	51.6327	-87.9948	-92.2663	-134.763	79.6961	118.969	48.3668	54.7756	125.443	-191.727	150.966	-129.043	162.963	-111.748	-106.429	-187.485	915.793	-434.233	-77.0643	-438.169	-18.2671	281.406	343.484	294.801	111.803	-73.2973	376.04	-163.106	471.914	-61.18	137.049	-150.255	55.8221
951	2	1344.77	4.78251	2.09834	70.4909	50.5769	-87.9948	-92.2663	-134.763	79.6961	118.969	48.3668	55.5213	111.302	-176.727	149.04	-127.876	161.042	-110.248	-102.621	-192.696	921.178	-438.285	-78.253	-437.156	-26.6511	289.927	336.975	300.856	112.069	-71.6147	372.155	-160.912	467.838	-56.4162	138.052	-150.255	55.8221
951	3	1481.76	4.87076	2.14906	70.4044	50.1265	-87.4802	-89.8131	-136.908	75.9948	122.613	48.8032	55.1849	112.186	-177.156	148.382	-127.591	161.157	-115.287	-112.063	-179.131	914.516	-433.564	-75.1813	-433.674	-41.6218	305.109	323.717	314.193	110.185	-69.334	369.717	-161.528	466.652	-53.5342	142.212	-152.723	55.712
951	4	1497.82	4.79156	2.06851	69.8636	49.3588	-87.4802	-89.8131	-136.908	75.9948	122.613	48.8032	54.1156	98.9549	-162.156	142.829	-122.659	160.153	-115	-110.315	-181.073	917.241	-435.986	-75.3134	-433.947	-33.4419	295.882	328.699	311.422	108.702	-70.6847	375.543	-167.134	459.225	-46.9497	141.344	-152.723	55.712
951	5	1528.94	4.80318	2.1057	68.6405	48.6368	-87.3596	-87.3235	-139.139	74.1364	124.409	48.8928	54.1695	100.869	-164.255	143.395	-123.153	160.262	-115.735	-119.535	-171.378	903.536	-423.961	-75.1284	-429.631	-48.025	309.918	316.971	324.591	105.376	-69.4437	371.313	-163.54	463.129	-50.651	143.85	-155.498	56.1471
951	6	1578.1	4.80391	2.10526	68.1519	47.7596	-87.3596	-87.3235	-139.139	74.1364	124.409	48.8928	54.1695	100.869	-164.255	143.395	-123.153	160.262	-115.735	-119.535	-171.378	903.536	-423.961	-75.1284	-428.157	-51.8189	313.662	311.349	330.428	104.599	-65.9907	356.313	-149.29	463.051	-55.0038	138.285	-149.33	61.6458
952	1	1511.23	4.86397	2.24902	70.3073	51.6656	-82.7073	-87.1556	-132.828	64.4232	130.998	56.1517	54.3813	104.078	-169.632	140.551	-119.903	162.038	-109.762	-102.663	-190.194	929.552	-447.639	-80.9576	-427.923	-51.4127	313.2	311.172	330.743	104.414	-67.9545	360.262	-149.776	463.652	-57.9387	135.918	-148.293	61.5403
952	2	1536.14	4.88136	2.25032	71.3773	50.6869	-82.7073	-87.1556	-132.828	64.4232	130.998	56.1517	54.5982	100.933	-166.277	140.374	-119.891	161.544	-109.762	-102.663	-190.194	929.552	-447.639	-80.9576	-432.718	-39.6316	302.213	324.172	315.743	108.315	-67.9545	360.262	-149.776	463.652	-57.9387	135.918	-148.293	61.5403
952	3	1555.73	4.90179	2.26888	70.0454	51.4281	-82.4605	-85.6648	-134.336	63.0098	132.582	56.1101	54.5561	102.342	-167.631	140.579	-120.067	161.532	-110.691	-104.999	-187.245	926.094	-444.531	-80.3676	-428.363	-53.2555	315.357	310.978	330.124	105.323	-67.289	359.183	-149.781	463.388	-56.9806	138.101	-149.745	61.3673
952	4	1509.07	4.81782	2.19911	71.2375	50.7763	-82.4605	-85.6648	-134.336	63.0098	132.582	56.1101	54.1378	91.5913	-155.87	138.007	-118.364	161.341	-109.868	-100.886	-191.627	936.033	-454.035	-80.5564	-431.279	-38.6992	300.357	322.635	319.273	106.127	-68.0168	361.156	-151.268	461.627	-55.6838	137.719	-149.745	61.3673
952	5	1565.4	4.83967	2.23278	70.1536	51.7734	-82.3838	-83.5621	-136.261	61.6099	133.923	56.1879	54.1245	93.9869	-158.32	138.613	-118.807	161.317	-109.869	-101.854	-190.77	933.175	-451.264	-80.6084	-426.861	-51.9132	313.072	309.917	333.387	102.958	-67.2083	359.212	-150.379	462.555	-55.8343	140.32	-151.83	61.2787
952	6	1569.15	4.83977	2.23345	70.3076	50.9297	-82.3838	-83.5621	-136.261	61.6099	133.923	56.1879	54.1245	93.9869	-158.32	138.613	-118.807	161.317	-109.869	-101.854	-190.77	933.175	-451.264	-80.6084	-426.861	-51.9132	313.072	309.917	333.387	102.958	-62.4257	344.212	-137.84	466.893	-61.122	137.519	-147.802	64.519
953	1	1012.32	4.75332	2.08063	69.1275	46.886	-84.5455	-98.5621	-123.002	74.9233	121.706	53.6291	54.1245	93.9883	-158.322	138.613	-118.807	161.317	-109.731	-105.403	-187.228	925.688	-443.794	-80.7035	-429.561	-42.8775	303.767	320.388	322.135	105.061	-62.4257	344.212	-137.84	466.893	-61.122	137.519	-147.802	64.519
953	2	1054.13	4.75267	2.10739	69.7091	46.8889	-84.12	-96.5696	-124.978	72.7483	124.002	53.7305	54.2235	94.3328	-158.405	139.47	-119.564	160.837	-109.425	-106.511	-186.398	923.289	-441.415	-80.9439	-433.952	-30.5752	291.984	333.19	307.831	108.254	-62.1743	343.629	-137.852	466.257	-59.9975	139.376	-149.259	64.3281
953	3	1082.65	4.7772	2.12449	68.9088	46.6566	-83.9525	-95.0151	-126.36	71.5101	125.189	53.9076	53.8841	95.1341	-157.955	140.26	-120.669	160.187	-112.435	-111.895	-178.786	918.888	-438.083	-78.9611	-430.107	-45.3753	306.828	319.547	321.938	105.843	-62.0418	343.32	-137.944	466.002	-59.4272	140.878	-150.483	64.203
953	4	1071.1	4.74543	2.0883	69.4917	47.1094	-83.9525	-95.0151	-126.36	71.5101	125.189	53.9076	53.8038	91.3416	-153.601	140.278	-121.076	160.127	-112.036	-110.149	-180.728	922.306	-441.218	-79.1316	-432.023	-35.4318	296.769	326.471	315.59	106.352	-67.806	358.32	-148.856	456.603	-53.7757	138.459	-150.483	64.203
953	5	1124.25	4.75791	2.12932	68.7054	48.2163	-83.904	-92.3005	-128.808	70.1992	126.36	54.0321	53.7146	94.22	-156.577	140.722	-121.282	160.066	-112.045	-111.203	-179.787	920.018	-439.009	-79.2121	-427.668	-49.2332	310.132	313.76	329.741	103.183	-66.5009	354.118	-146.163	457.886	-53.9115	142.354	-154.024	64.1622
953	6	1134.84	4.75849	2.12911	68.8368	47.3051	-83.904	-92.3005	-128.808	70.1992	126.36	54.0321	53.7146	94.22	-156.577	140.722	-121.282	160.066	-112.045	-111.203	-179.787	920.018	-439.009	-79.2121	-427.668	-49.2332	310.132	313.76	329.741	103.183	-61.1734	339.118	-134.287	464.454	-59.8524	140.237	-150.365	66.3846
954	1	859.954	4.66482	2.00354	68.3404	43.61	-85.7962	-104.211	-118.512	81.0572	116.439	51.744	53.6846	96.5829	-158.671	142.386	-122.753	159.846	-112.658	-120.406	-170.072	905.82	-425.907	-78.9629	-431.438	-37.5905	298.366	327.242	315.237	105.983	-61.1028	338.946	-134.689	462.996	-57.9119	142.622	-152.34	66.1884
954	2	913.195	4.67671	2.01952	66.9731	43.6795	-85.3069	-102.366	-120.299	78.7681	118.846	51.9277	53.9804	94.7041	-156.721	142.657	-123.051	159.321	-112.822	-127.251	-163.067	896.528	-417.611	-78.9399	-427.127	-51.157	311.558	314.072	329.575	103.115	-61.0879	338.931	-134.86	462.522	-57.0312	144.27	-153.722	66.083
954	3	967.763	4.69709	2.04787	68.605	44.2398	-84.8109	-100.38	-122.575	75.4863	122.567	51.5983	53.849	97.038	-158.27	144.965	-125.426	158.877	-116.231	-131.1	-156.71	895.058	-417.052	-76.6505	-431.069	-42.7017	303.484	326.458	315.774	106.2	-63.4364	342.224	-138.137	454.306	-51.3377	147.852	-157.582	67.1611
954	4	957.926	4.68571	2.03393	68.6135	44.876	-84.8109	-100.38	-122.575	75.4863	122.567	51.5983	53.8388	96.8451	-157.935	145.471	-125.974	158.852	-116.21	-131.878	-155.865	895.796	-417.873	-76.6451	-432.148	-36.3199	297.244	329.199	313.202	106.453	-69.2068	357.224	-148.663	445.788	-46.6157	145.486	-157.582	67.1611
954	5	1023.54	4.70183	2.08471	68.6363	47.2669	-84.5441	-97.4137	-125.26	73.6723	124.19	51.936	53.767	99.87	-161.076	146.239	-126.426	158.904	-113.811	-121.746	-168.193	903.782	-424.005	-78.1728	-428.1	-49.2839	309.834	316.668	327.141	103.528	-68.8879	355.098	-146.655	448.252	-48.5654	147.14	-159.918	66.9829
954	6	1032.09	4.70506	2.08057	67.9018	46.389	-84.5441	-97.4137	-125.26	73.6723	124.19	51.936	53.767	99.87	-161.076	146.239	-126.426	158.904	-113.811	-121.746	-168.193	903.782	-424.005	-78.1728	-426.228	-54.2543	314.737	309.918	334.114	102.496	-63.3913	340.098	-134.859	456.841	-56.1377	143.894	-154.831	68.9677
955	1	1039.48	4.71174	2.09425	68.8503	48.3959	-84.627	-97.1585	-125.571	73.6284	124.204	51.8678	53.7705	100.471	-161.605	146.786	-126.924	158.857	-112.085	-109.534	-181.817	918.353	-436.386	-79.0666	-426.537	-54.0186	314.27	311.626	332.388	102.788	-63.3235	339.936	-134.945	456.463	-55.4563	145.007	-155.772	68.858
955	2	1041.53	4.72275	2.08678	69.6591	47.0465	-84.627	-97.1585	-125.571	73.6282	124.204	51.8678	54.2621	94.2082	-155.214	145.987	-126.411	158.056	-110.962	-109.35	-182.929	917.436	-435.068	-79.7839	-431.138	-42.8531	303.777	324.578	317.388	106.526	-63.3233	339.935	-134.945	456.464	-55.4563	145.007	-155.772	68.858
955	3	1097.5	4.7419	2.11604	68.6878	48.3713	-84.3393	-94.9601	-127.628	71.8543	126.018	52.0162	54.2079	96.674	-157.742	146.349	-126.613	158.085	-111.231	-110.533	-181.566	915.614	-433.438	-79.6257	-426.904	-55.5083	315.969	311.79	331.521	103.562	-63.2142	339.678	-135.189	455.806	-54.5438	146.837	-157.241	68.8039
955	4	1078.41	4.73557	2.10327	68.6908	48.7612	-84.3393	-94.9601	-127.628	71.8543	126.018	52.0162	54.2017	95.7029	-156.636	146.503	-126.86	158.064	-111.205	-110.317	-181.784	916.186	-433.981	-79.6281	-427.625	-52.4017	312.935	314.022	329.233	103.894	-69.3421	354.678	-145.249	447.798	-50.6841	144.263	-157.241	68.8039
955	5	1101.59	4.71707	2.12045	69.9026	48.1685	-84.236	-93.8354	-128.717	71.1991	126.622	52.1016	54.1074	97.2051	-158.04	147.013	-127.162	157.997	-110.951	-111.322	-180.987	914.603	-432.267	-79.9299	-432.308	-39.9628	301.146	327.512	314.406	107.095	-69.3703	353.907	-144.208	449.249	-52.0395	144.303	-157.978	68.7428
955	6	1107.84	4.71736	2.11765	69.8254	46.9415	-84.236	-93.8354	-128.717	71.1991	126.622	52.1016	54.1074	97.2051	-158.04	147.013	-127.162	157.997	-110.951	-111.322	-180.987	914.603	-432.267	-79.9299	-432.308	-39.9628	301.146	327.512	314.406	107.095	-63.688	338.907	-132.604	458.373	-59.9465	140.816	-152.872	70.5493
956	1	949.635	4.66665	2.04572	68.5855	44.3133	-85.078	-99.87	-123.269	76.5201	121.628	51.2459	54.1074	97.2095	-158.044	147.015	-127.164	157.997	-111.425	-121.312	-170.539	899.603	-418.623	-79.7785	-432.308	-39.9628	301.146	327.512	314.406	107.095	-63.688	338.907	-132.604	458.373	-59.9465	140.816	-152.872	70.5493
956	2	1031.82	4.69291	2.08266	68.0786	46.2708	-84.8914	-97.1373	-125.902	74.3863	123.662	51.3885	54.3713	95.7242	-156.274	148.081	-128.213	157.354	-109.78	-116.358	-176.846	904.412	-422.275	-80.7162	-428.281	-52.8429	313.603	315.14	327.902	104.425	-63.3694	338.18	-132.768	457.359	-58.3156	143.754	-155.184	70.4347
956	3	1032.01	4.69061	2.07704	68.8562	45.1843	-84.4714	-97.1019	-126.559	72.8343	125.891	50.8598	54.1768	96.536	-156.295	149.101	-129.368	156.953	-112.886	-120.761	-170.094	902.16	-421.092	-78.6614	-432.949	-41.1594	302.684	328.136	312.902	107.933	-63.3694	338.18	-132.768	457.359	-58.3156	143.754	-155.184	70.4347
956	4	1058.44	4.66096	2.07499	68.9074	45.398	-84.332	-95.3883	-128.187	71.705	126.906	51.0128	54.0474	97.3677	-156.603	150.914	-131.112	156.725	-113.543	-128.262	-161.966	893.83	-413.973	-78.3879	-433.084	-37.3837	298.776	329.218	312.319	107.556	-68.8814	352.016	-142.456	448.72	-53.1022	143.034	-156.569	70.2919
956	5	1069.85	4.6617	2.09238	69.2538	46.834	-84.332	-95.3883	-128.187	71.705	126.906	51.0128	54.0474	97.3677	-156.603	150.914	-131.112	156.725	-110.96	-115.865	-176.966	904.401	-422.149	-80.0821	-431.386	-42.782	304.013	323.871	318.24	106.357	-69.4194	351.948	-141.243	451.018	-55.7619	141.543	-156.661	70.3239
956	6	1093.14	4.66796	2.10466	69.5001	46.0921	-84.3307	-94.1509	-129.333	71.0391	127.445	51.0902	54.0348	98.1762	-157.357	151.512	-131.631	156.681	-110.968	-115.959	-176.864	904.283	-422.046	-80.0786	-431.338	-42.8301	304.061	323.823	318.288	106.309	-63.3585	336.566	-129.945	460.319	-62.6353	140.342	-153.199	71.5395
957	1	1052.02	4.63442	2.07595	68.9022	44.3481	-84.5502	-95.7309	-127.889	72.4408	126.116	50.8851	54.0347	98.1774	-157.358	151.512	-131.632	156.681	-111.82	-127.186	-164.794	889.283	-408.954	-79.6693	-431.338	-42.8301	304.061	323.823	318.288	106.309	-63.3585	336.566	-129.945	460.319	-62.6353	140.342	-153.199	71.5395
957	2	1027.94	4.74403	2.1061	68.1628	43.9952	-84.2953	-99.0701	-124.904	72.5133	126.45	50.8988	54.4533	94.0091	-152.94	150.641	-131.286	156.837	-111.915	-119.231	-169.741	894.349	-415.401	-77.096	-440.247	-34.4621	295.882	334.595	307.389	114.961	-63.0711	335.931	-130.42	461.501	-63.3102	143.979	-156.519	71.6435
957	3	1084.23	4.78755	2.14945	68.3499	45.0696	-83.7665	-96.9758	-126.604	69.6523	129.286	51.3525	54.2717	97.8298	-155.592	153.55	-134.414	156.363	-114.698	-122.665	-164.407	893.561	-415.306	-75.3957	-436.283	-48.933	310.339	320.674	321.961	112.37	-62.9295	335.605	-130.735	460.894	-62.4533	146.32	-158.408	71.6572
957	4	1071.76	4.78507	2.14048	68.0946	45.5428	-83.7665	-96.9758	-126.604	69.6523	129.286	51.3525	54.2717	97.8298	-155.592	153.55	-134.414	156.363	-114.721	-123.102	-163.995	893.309	-415.079	-75.4331	-436.229	-48.2667	309.667	321.043	321.595	112.226	-69.2135	350.605	-140.466	452.815	-58.7563	143.642	-158.408	71.6572
957	5	1090.36	4.77269	2.1556	68.5082	45.5292	-83.6441	-96.1186	-127.42	69.0533	129.841	51.4588	54.1993	98.9457	-156.671	153.915	-134.618	156.363	-114.156	-121.984	-165.536	894.511	-415.725	-75.878	-440.694	-35.4485	297.345	334.338	306.984	115.361	-69.1352	350.106	-140.005	453.468	-59.2249	143.977	-158.939	71.5984
957	6	1099.13	4.77249	2.15133	68.4394	44.2468	-83.6441	-96.1186	-127.42	69.0533	129.841	51.4588	54.1993	98.9457	-156.671	153.915	-134.618	156.363	-114.156	-121.984	-165.536	894.511	-415.725	-75.878	-440.694	-35.4485	297.345	334.338	306.984	115.361	-62.9657	335.106	-128.728	464.036	-67.8484	139.658	-152.849	73.07
958	1	927.192	4.7466	2.0975	68.5429	45.3602	-84.9557	-103.525	-120.675	76.3949	122.727	50.3545	54.186	100.284	-157.939	154.856	-135.451	156.327	-111.953	-109.095	-180.232	908.896	-427.404	-77.1157	-437.86	-44.4161	305.785	326.295	315.841	113.484	-62.7663	334.642	-128.901	463.375	-66.3588	142.5	-155.097	72.756
958	2	941.668	4.75272	2.09147	67.1121	45.9993	-84.9557	-103.525	-120.676	76.3948	122.727	50.3545	54.2511	99.4037	-157.074	154.664	-135.295	156.239	-111.722	-109.292	-180.213	908.334	-426.801	-77.2626	-433.481	-57.7807	318.7	312.648	330.841	110.457	-62.7663	334.642	-128.901	463.375	-66.3588	142.5	-155.097	72.756
958	3	996.289	4.77427	2.13036	68.7448	45.5684	-84.662	-100.681	-123.21	74.4077	124.623	50.661	54.0508	102.335	-159.083	156.451	-137.231	155.862	-114.351	-113.883	-173.779	905.751	-425.163	-75.671	-438.139	-46.149	308.002	325.463	315.797	113.955	-62.6008	334.257	-129.353	462.466	-65.0139	145.311	-157.246	72.6295
958	4	986.92	4.77058	2.12139	68.4882	46.1875	-84.662	-100.681	-123.21	74.4077	124.623	50.661	54.0083	102.576	-159.224	156.851	-137.618	155.791	-114.225	-113.072	-174.733	907.045	-426.262	-75.7793	-438.003	-45.3657	307.196	325.782	315.529	113.71	-68.8876	349.257	-139.004	454.575	-61.5393	142.57	-157.246	72.6295
958	5	1388.71	4.83703	2.1231	71.3635	50.701	-84.0049	-94.4179	-128.389	69.8215	128.673	51.3962	53.9404	108.08	-165.245	158.869	-139.264	156.113	-114.327	-114.147	-173.599	905.602	-424.989	-75.7483	-426.323	-54.495	316.584	317.38	323.691	101.517	-72.5784	346.334	-125.019	421.817	-32.3544	119.884	-137.414	70.9952
958	6	1297.2	4.83792	2.1234	71.312	49.9645	-84.0049	-94.4179	-128.389	69.8215	128.673	51.3962	53.9404	108.08	-165.245	158.869	-139.264	156.113	-114.327	-114.147	-173.599	905.602	-424.989	-75.7483	-425.993	-55.1627	317.349	315.386	325.586	101.445	-67.1514	331.334	-115.022	428.959	-38.8117	120.753	-135.264	73.3047
959	1	1039.45	4.79565	2.07716	70.942	48.0449	-84.5306	-98.0838	-125.07	73.14	125.524	50.9047	53.9687	109.98	-167.213	159.876	-140.159	156.223	-115.423	-125.521	-161.233	890.602	-411.983	-75.1968	-426.842	-52.5466	314.771	318.353	322.371	102.058	-67.1514	331.334	-115.022	428.959	-38.8117	120.753	-135.264	73.3047
959	2	1096.82	4.8278	2.10005	71.4333	47.8495	-84.426	-95.8135	-127.261	71.6574	126.905	51.0262	54.361	105.542	-162.779	159.456	-139.879	155.644	-114.568	-125.294	-162.144	890.065	-411.07	-75.8152	-431.208	-40.617	303.515	331.075	307.96	105.354	-67.0786	333.304	-118.02	425.983	-35.535	124.123	-137.712	73.3419
959	3	1130.33	4.84994	2.11555	71.1365	49.4588	-83.9217	-94.6686	-128.825	69.0194	130.099	50.7095	54.2493	108.126	-164.542	162.086	-142.598	155.295	-117.806	-129.074	-156.149	889.355	-411.169	-73.8456	-426.942	-55.0632	317.533	317.531	322.52	102.504	-69.4404	341.855	-124.954	419.797	-30.7155	124.518	-138.879	73.4683
959	4	1148.67	4.84689	2.10326	71.6983	50.3958	-83.9217	-94.6686	-128.825	69.0194	130.099	50.7095	54.2478	107.934	-164.325	162.053	-142.583	155.283	-117.807	-129.077	-156.145	889.353	-411.168	-73.845	-428.002	-50.54	312.827	319.996	320.442	103.147	-74.9752	356.855	-134.053	409.811	-23.9812	120.27	-138.879	73.4683
959	5	1140.14	4.82502	2.11169	72.0258	49.8358	-83.8765	-94.1738	-129.294	68.7178	130.371	50.7503	54.2384	108.278	-164.66	162.253	-142.753	155.287	-117.006	-128.271	-157.627	890.515	-411.533	-74.5974	-433.031	-36.0802	299.172	332.98	305.637	106.922	-74.8954	356.158	-133.31	412.064	-26.0969	120.399	-139.192	73.5037
959	6	1120.22	4.82531	2.10976	71.6388	48.2742	-83.8765	-94.1738	-129.294	68.7178	130.371	50.7503	54.2384	108.278	-164.66	162.253	-142.753	155.287	-117.006	-128.271	-157.627	890.515	-411.533	-74.5974	-433.031	-36.0802	299.172	332.98	305.637	106.922	-69.408	341.158	-123.454	422.8	-36.1389	119.546	-135.506	75.6022
960	1	843.971	4.77283	2.02907	72.1276	49.3442	-85.5524	-105.767	-118.7	79.3387	120.198	49.2934	54.3628	123.062	-179.66	170.789	-150.457	155.97	-115.437	-121.76	-165.388	896.565	-416.104	-75.5214	-433.031	-36.0802	299.172	332.98	305.637	106.922	-69.408	341.158	-123.454	422.8	-36.1389	119.546	-135.506	75.6022
960	2	927.927	4.80028	2.05506	70.9876	48.3182	-85.3101	-103.878	-120.432	77.2804	122.183	49.4958	54.8225	115.81	-172.588	168.771	-148.744	155.396	-115.079	-130.821	-156.644	884.535	-404.968	-76.1544	-429.211	-50.4886	313.248	319.265	319.996	104.779	-67.9117	339.097	-123.726	423.669	-36.2536	123.76	-137.934	76.1807
960	3	929.895	4.80818	2.05809	71.6831	48.3368	-85.0294	-103.739	-120.904	76.002	123.831	49.2529	54.7661	118.732	-174.926	171.852	-151.873	155.244	-117.713	-134.045	-151.554	883.803	-405.088	-74.4888	-433.707	-37.705	301.216	332.614	304.996	107.977	-68.2739	341.75	-126.346	421.957	-34.6176	123.775	-137.934	76.1807
960	4	912.078	4.79378	2.05595	72.2569	49.7239	-84.9531	-103.162	-121.45	75.5848	124.215	49.3195	54.7661	118.838	-175.027	171.949	-151.966	155.247	-117.209	-134.65	-151.25	884.214	-405.157	-74.9529	-433.761	-34.684	297.624	332.844	306.007	107.689	-73.1588	356.098	-135.696	411.1	-26.6578	120.448	-138.295	76.2402
960	5	913.117	4.79122	2.05659	71.5107	49.5494	-84.9531	-103.162	-121.45	75.5848	124.215	49.3195	54.7661	118.838	-175.027	171.949	-151.966	155.247	-117.209	-134.65	-151.25	884.214	-405.157	-74.9529	-430.659	-45.7315	308.651	318.299	321.007	106.114	-73.5892	355.894	-134.632	414.742	-30.3224	119.602	-138.297	76.2408
960	6	949.327	4.78887	2.07359	71.2235	48.1192	-84.7981	-102.053	-122.531	74.5943	125.16	49.4221	54.7683	119.059	-175.237	172.152	-152.164	155.254	-116.765	-133.583	-152.663	885.671	-406.194	-75.3011	-430.73	-45.5334	308.46	318.515	320.77	106.167	-66.5886	339.498	-125.203	428.46	-41.6247	118.903	-133.641	77.9563
961	1	797.717	4.76418	2.03554	72.7785	49.3209	-85.6452	-108.132	-116.899	80.0337	119.948	48.7076	55.051	131.133	-187.21	182.11	-161.902	155.873	-115.878	-130.277	-156.702	888.406	-408.193	-75.8328	-435.156	-32.5266	295.997	331.884	306.064	109.296	-65.6288	338.734	-125.907	429.294	-41.994	120.821	-134.455	78.2457
961	2	903.501	4.81346	2.06713	71.059	48.0266	-85.3433	-106.501	-118.329	78.2977	121.646	48.9751	55.554	120.819	-177.169	178.188	-158.365	155.14	-115.091	-136.278	-151.442	880.334	-400.281	-76.8122	-431.486	-47.065	310.25	317.6	320.755	107.446	-65.0036	337.639	-126.082	429.432	-41.9106	123.736	-136.397	78.546
961	3	912.921	4.82077	2.06845	73.5019	50.0449	-85.3433	-106.501	-118.329	78.2977	121.646	48.9751	55.5123	133.464	-188.573	191.966	-172.122	155.264	-116.333	-137.61	-149.221	880.134	-400.5	-76.0034	-436.15	-33.9393	297.928	330.949	305.755	110.792	-65.0025	337.645	-126.091	429.428	-41.9054	123.738	-136.397	78.546
961	4	855.544	4.78464	2.05606	73.9391	50.8453	-85.2733	-106.122	-118.678	77.9195	122	49.0277	55.5155	133.39	-188.518	191.827	-171.98	155.269	-117.066	-145.144	-140.78	875.581	-397.082	-75.6791	-435.4	-30.6396	293.606	332.049	306.832	109.385	-69.2965	351.525	-135.668	418.062	-33.2118	121.069	-136.623	78.6231
961	5	875.928	4.73685	2.04991	73.0493	50.1567	-85.0836	-105.267	-119.422	76.8793	123.017	49.1821	55.5353	133.233	-188.427	191.457	-171.606	155.294	-116.475	-150.16	-136.515	867.581	-389.046	-76.4849	-432.55	-40.7804	303.927	317.36	321.756	108.131	-69.8173	350.633	-133.781	425.681	-40.6021	121.222	-137.741	78.8072
961	6	878.847	4.74402	2.04466	71.597	50.9945	-85.0836	-105.267	-119.422	76.8793	123.017	49.1821	55.5353	133.233	-188.427	191.457	-171.606	155.294	-116.475	-150.16	-136.515	867.581	-389.046	-76.4849	-427.684	-55.0052	317.481	303.537	336.756	104.814	-69.8053	350.612	-133.771	425.712	-40.625	121.212	-137.443	78.794
962	1	667.9	4.69152	1.94793	69.8635	47.7011	-86.2841	-115.283	-109.909	87.0655	113.103	48.2225	56.0395	125.711	-182.892	176.703	-156.616	155.728	-114.429	-145.112	-143.32	870.046	-390.359	-77.8106	-429.595	-50.0312	312.627	309.937	329.823	106.254	-70.0033	351.378	-134.32	424.443	-39.5607	121.191	-137.517	79.1535
962	2	782.951	4.70878	1.94739	70.025	44.9792	-86.2841	-115.283	-109.909	87.0654	113.103	48.2225	56.6156	111.884	-169.317	171.74	-152.174	154.721	-111.982	-148.379	-142.129	863.681	-383.262	-79.9423	-434.848	-37.0179	300.586	322.742	314.823	110.508	-69.9606	351.487	-134.517	424.217	-39.2997	121.258	-137.517	79.1535
962	3	799.971	4.73756	1.9783	68.9039	46.477	-85.9501	-113.386	-111.604	85.2698	114.905	48.4907	56.513	114.927	-171.962	174.5	-154.852	154.677	-112.57	-147.585	-142.525	864.133	-383.874	-79.4591	-430.31	-51.4076	314.26	309.704	329.036	107.475	-68.787	350.121	-135.484	425.45	-40.0512	124.981	-139.427	79.5743
962	4	792.331	4.69781	1.9543	71.1467	47.4958	-85.8803	-112.891	-112.068	84.9019	115.221	48.5645	56.5119	115.015	-172.044	174.586	-154.934	154.678	-114.109	-156.178	-132.602	861.633	-382.296	-78.7731	-432.012	-39.7336	301.892	320.228	320.191	107.283	-73.1896	361.994	-142.096	410.47	-27.9504	121.274	-139.705	79.6113
962	5	912.337	4.6846	1.99237	72.1928	48.563	-85.282	-106.425	-117.366	83.098	116.465	49.5828	56.5961	116.345	-174.029	173.404	-153.644	155.068	-112.166	-153.449	-137.242	858.062	-378.008	-80.1869	-432.05	-39.6938	301.852	320.268	320.151	107.31	-73.9997	355.692	-134.275	408.842	-28.4813	123.632	-144.44	81.4551
962	6	900.119	4.68164	1.98278	71.0538	46.626	-85.282	-106.425	-117.366	83.098	116.465	49.5828	56.5961	116.345	-174.029	173.404	-153.644	155.068	-112.166	-153.449	-137.242	858.062	-378.008	-80.1869	-432.05	-39.6938	301.852	320.268	320.151	107.31	-70.4157	351.89	-134.566	423.842	-39.5514	118.86	-137.358	79.9525
963	1	873.384	4.81733	2.0513	70.6063	46.0516	-85.1711	-110.031	-114.196	83.52	116.474	49.3959	56.6301	116.297	-173.979	173.447	-153.716	155.108	-111.258	-141.701	-145.009	860.353	-383.401	-76.3355	-442.192	-31.2769	293.539	331.894	308.51	117.434	-69.9003	350.941	-135.172	427.913	-43.0138	122.306	-140.358	79.9248
963	2	918.987	4.8559	2.07487	69.4699	46.0051	-84.9775	-109.085	-114.971	82.5257	117.424	49.584	56.8269	111.902	-169.676	171.952	-152.39	154.79	-111.02	-140.784	-146.147	860.825	-383.716	-76.4495	-438.206	-45.5688	307.587	317.707	323.332	115.124	-69.1309	350.063	-135.605	428.779	-43.5884	124.736	-141.665	80.1616
963	3	761.654	4.82938	2.06023	71.2552	48.1801	-82.4211	-110.825	-115.879	74.0977	128.597	48.2218	56.081	125.382	-179.584	186.699	-167.312	154.037	-121.205	-149.44	-131.147	864.331	-389.555	-70.589	-438.346	-45.1823	307.222	318.105	322.883	115.226	-69.1309	350.063	-135.605	428.779	-43.5884	124.736	-141.665	80.1616
963	4	740.696	4.79466	2.02254	72.7182	49.5261	-82.4211	-110.825	-115.879	74.0977	128.597	48.2218	56.081	125.382	-179.584	186.699	-167.312	154.037	-122.157	-155.366	-125.181	863.853	-388.961	-70.8272	-437.287	-39.6227	301.445	322.386	319.056	113.076	-73.7836	360.74	-140.865	413.779	-31.8567	121.806	-141.665	80.1616
963	5	769.25	4.78987	2.033	71.4084	50.4373	-82.317	-110.268	-116.33	73.4239	129.216	48.3254	56.0843	125.335	-179.552	186.614	-167.227	154.041	-121.718	-155.625	-125.385	862.752	-387.604	-71.2077	-432.961	-52.8238	314.099	309.689	333.1	110.128	-73.8028	362.145	-141.851	413.19	-31.1717	122.053	-142.08	80.4359
963	6	763.357	4.78758	2.02548	70.3474	48.583	-82.317	-110.268	-116.33	73.4239	129.216	48.3254	56.0843	125.335	-179.552	186.614	-167.227	154.041	-121.718	-155.625	-125.385	862.752	-387.604	-71.2077	-432.961	-52.8238	314.099	309.689	333.1	110.128	-69.8813	356.764	-140.523	428.19	-42.44	117.321	-135.14	79.2725
964	1	572.978	4.75223	1.94783	70.6604	46.6157	-84.4026	-120.429	-106.762	84.3345	118.228	47.117	56.0865	125.264	-179.491	186.51	-167.122	154.042	-119.141	-151.395	-131.501	862.848	-386.587	-72.8595	-437.368	-41.5961	303.263	323.082	318.103	113.501	-69.3513	356.696	-140.913	427.868	-41.6966	117.982	-135.231	79.3057
964	2	574.92	4.75929	1.94344	69.0871	47.32	-84.3849	-120.391	-106.808	84.2946	118.277	47.1179	56.103	124.866	-179.111	186.333	-166.958	154.019	-119.104	-151.418	-131.504	862.766	-386.493	-72.8882	-432.798	-55.19	316.304	309.496	333.103	110.309	-69.3513	356.696	-140.913	427.868	-41.6966	117.982	-135.231	79.3057
964	3	606.87	4.77542	1.96624	70.5939	46.8533	-83.3307	-119.318	-108.552	80.0057	123.375	46.9009	56.1101	124.75	-179.023	186.131	-166.756	154.026	-122.378	-153.142	-127.693	863.931	-388.451	-70.8862	-437.271	-44.5697	306.415	322.422	318.057	113.817	-68.4467	355.392	-141.293	428.532	-41.8997	120.617	-136.485	79.4831
964	4	596.289	4.73396	1.92295	71.8525	48.1486	-83.3307	-119.318	-108.552	80.0057	123.375	46.9009	56.0477	123.853	-178.093	185.291	-165.901	153.931	-123.735	-160.151	-120.316	864.4	-388.856	-70.8997	-436.23	-37.361	298.984	326.639	314.622	111.436	-72.7281	366.202	-147.289	413.532	-29.7654	118	-136.485	79.4831
964	5	604.049	4.7294	1.93504	70.4754	48.5177	-83.2544	-118.916	-108.904	79.6639	123.682	46.9791	56.0484	123.828	-178.072	185.256	-165.867	153.931	-123.187	-159.456	-121.502	865.372	-389.313	-71.3631	-432.372	-49.3023	310.696	312.881	329.317	109.011	-72.4016	365.128	-146.401	415.468	-31.3647	118.462	-136.818	79.5391
964	6	613.476	4.72764	1.92861	69.4767	46.618	-83.2544	-118.916	-108.904	79.6639	123.682	46.9791	56.0484	123.828	-178.072	185.256	-165.867	153.931	-123.187	-159.456	-121.502	865.372	-389.313	-71.3631	-432.372	-49.3023	310.696	312.881	329.317	109.011	-68.3243	358.648	-143.948	430.379	-42.5508	114.248	-130.442	78.485
965	1	417.427	4.68727	1.84097	68.4865	45.699	-85.6658	-129.902	-98.4303	92.0266	111.098	45.7282	56.0485	123.825	-178.069	185.252	-165.863	153.931	-116.957	-149.053	-136.502	864.79	-386.356	-75.3072	-432.372	-49.3023	310.696	312.881	329.317	109.011	-68.3243	358.648	-143.948	430.379	-42.5508	114.248	-130.442	78.485
965	2	527.546	4.68073	1.8334	68.115	43.2993	-84.5488	-127.612	-101.248	89.5132	114.223	45.8019	56.6826	108.825	-163.736	178.649	-159.742	153.058	-114.919	-149.811	-137.308	860.52	-381.471	-76.8635	-435.418	-41.2995	303.162	320.747	320.189	111.391	-68.3243	358.648	-143.948	430.379	-42.5508	114.248	-130.442	78.485
965	3	441.785	4.68119	1.8566	70.0539	45.9434	-83.7177	-127.687	-100.625	88.2432	115.379	46.4265	55.6806	121.825	-173.844	193.552	-174.22	152.241	-117.708	-151.464	-133.78	862.234	-383.982	-75.0287	-435.951	-40.0824	301.974	322.658	318.142	111.803	-68.6144	360.075	-144.708	428.349	-41.1421	114.008	-130.617	79.3782
965	4	431.267	4.60155	1.78483	71.3362	47.5098	-83.7177	-127.687	-100.625	88.2432	115.379	46.4265	54.5936	120.591	-171.068	195.496	-175.869	151.137	-118.293	-155.38	-129.748	861.63	-383.377	-75.1212	-434.96	-30.4762	291.962	329.685	312.254	108.944	-72.3685	369.824	-150.263	413.349	-28.6361	111.72	-130.617	79.3782
965	5	438.687	4.59673	1.80266	70.1569	47.4157	-83.5639	-126.975	-101.253	87.6271	115.946	46.5772	54.6128	120.525	-171.051	195.269	-175.644	151.161	-117.684	-154.204	-131.45	862.186	-383.533	-75.5414	-431.776	-41.168	302.903	315.029	327.072	107.357	-72.216	368.11	-148.434	417.488	-32.4654	112.53	-131.346	79.4721
965	6	434.395	4.59617	1.80052	69.9335	47.2138	-83.5639	-126.975	-101.253	87.6271	115.946	46.5772	54.6128	120.525	-171.051	195.269	-175.644	151.161	-117.684	-154.204	-131.45	862.186	-383.533	-75.5414	-431.776	-41.168	302.903	315.029	327.072	107.357	-72.1114	369.675	-150.345	420.057	-33.8107	111.911	-130.442	78.485
966	1	378.3	4.6034	1.75826	68.4625	45.1282	-84.7733	-131.814	-96.636	93.1845	110.252	45.9742	55.7932	115.078	-168.435	180.269	-160.9	152.428	-116.233	-151.549	-135.275	862.471	-383.238	-76.4512	-431.776	-41.168	302.903	315.029	327.072	107.357	-72.1114	369.675	-150.345	420.057	-33.8107	111.911	-130.442	78.485
966	2	418.598	4.60663	1.75361	69.2455	44.1296	-84.7084	-131.703	-96.7767	93.0091	110.464	45.9787	56.0149	110.483	-164.1	178.296	-159.086	152.204	-115.039	-150.854	-136.848	860.874	-381.315	-77.2399	-436.633	-27.8061	290.192	328.338	312.072	110.949	-72.1113	369.675	-150.345	420.057	-33.8106	111.911	-130.442	78.485
966	3	367.091	4.63014	1.78796	69.2388	46.5459	-84.5077	-130.762	-97.5828	92.2001	111.227	46.1526	55.3954	119.148	-171.079	187.868	-168.339	151.798	-117.927	-152.045	-133.731	862.465	-383.725	-75.3338	-432.421	-42.6627	304.57	315.904	325.187	108.366	-71.6795	371.016	-152.269	417.719	-31.3513	112.968	-130.748	78.7437
966	4	361.773	4.6304	1.77935	71.291	49.0251	-84.5077	-130.762	-97.5828	92.2001	111.227	46.1526	54.5341	128.537	-178.194	202.868	-183.085	151.082	-118.173	-153.391	-132.245	862.066	-383.406	-75.2781	-432.656	-40.2663	302.084	318.275	323.025	108.187	-72.1402	372.397	-153.09	415.516	-29.4308	112.618	-130.748	78.7437
966	5	371.693	4.60673	1.76751	71.9301	48.3864	-84.5077	-130.762	-97.5828	92.2001	111.227	46.1526	54.5341	128.537	-178.194	202.868	-183.085	151.082	-117.894	-155.08	-130.823	859.505	-380.832	-75.5847	-437.644	-26.0624	288.618	331.577	308.025	111.849	-72.4109	371.971	-152.14	417.562	-31.5198	112.271	-130.748	78.7441
966	6	372.147	4.60657	1.76698	71.8581	48.3001	-84.5077	-130.762	-97.5828	92.2001	111.227	46.1526	54.5341	128.537	-178.194	202.868	-183.085	151.082	-117.894	-155.08	-130.823	859.505	-380.832	-75.5847	-437.644	-26.0624	288.618	331.577	308.025	111.849	-72.3066	372.198	-152.53	418.473	-32.0658	112.077	-130.442	78.485
967	1	287.845	4.61169	1.7198	70.7073	46.6938	-86.3446	-138.11	-90.5815	100.602	102.624	45.229	56.2655	127.673	-181.077	187.868	-168.429	153.148	-115.799	-151.107	-136.507	859.872	-380.389	-76.8835	-437.644	-26.0624	288.618	331.577	308.025	111.849	-72.3066	372.198	-152.53	418.473	-32.0658	112.077	-130.442	78.485
967	2	408.385	4.62188	1.76234	69.19	45.5682	-84.822	-134.118	-94.4975	97.2032	106.316	45.9166	56.8482	112.778	-166.929	181.253	-162.283	152.406	-113.613	-150.307	-139.169	857.388	-377.096	-78.5123	-434.645	-36.9868	299.353	320.5	319.42	110.163	-72.3684	374.046	-154.106	415.659	-29.5492	112.314	-130.716	79.0369
967	3	401.924	4.63514	1.76085	67.8294	46.709	-84.822	-134.118	-94.4975	97.2032	106.316	45.9166	56.7052	115.107	-168.872	183.895	-164.848	152.336	-114.447	-150.853	-138.011	857.772	-377.755	-77.9529	-429.84	-51.3495	313.042	306.885	334.42	106.84	-72.1332	373.949	-154.353	415.817	-29.5291	112.535	-130.716	79.0369
967	4	409.751	4.57567	1.73905	69.6195	46.5404	-84.6466	-133.074	-95.4006	96.505	106.926	46.1374	56.7023	115.176	-168.933	183.978	-164.929	152.335	-116.789	-162.792	-124.494	854.059	-375.041	-77.1925	-431.491	-41.2906	302.813	316.996	324.803	106.926	-72.8131	376.147	-155.809	410.689	-24.8666	113.911	-132.24	79.084
967	5	409.694	4.55204	1.72837	70.4311	45.7615	-84.6466	-133.074	-95.4006	96.505	106.926	46.1374	56.7023	115.176	-168.933	183.978	-164.929	152.335	-116.231	-163.755	-123.999	851.522	-372.398	-77.6626	-436.645	-26.8143	289.144	330.137	309.803	110.793	-73.1426	375.512	-154.53	413.417	-27.6443	113.437	-132.241	79.0846
967	6	408.079	4.55139	1.72678	70.0473	45.0838	-84.6466	-133.074	-95.4006	96.505	106.926	46.1374	56.7023	115.176	-168.933	183.978	-164.929	152.335	-116.231	-163.755	-123.999	851.522	-372.398	-77.6626	-436.645	-26.8143	289.144	330.137	309.803	110.793	-72.1135	374.201	-154.364	418.346	-31.2759	112.288	-130.442	78.485
968	1	311.743	4.55673	1.7309	71.7986	47.9383	-85.1833	-135.134	-93.3974	98.7894	104.553	45.8923	56.1636	127.285	-179.397	198.805	-179.469	152.071	-115.289	-161.975	-126.511	851.14	-371.774	-78.2135	-435.796	-29.7582	291.981	327.725	312.447	110.245	-71.6539	375.177	-155.931	417.409	-30.1144	113.072	-130.614	78.6447
968	2	371.421	4.58594	1.74997	69.5238	47.0472	-84.5598	-133.069	-95.4707	96.8861	106.629	46.2206	56.6469	115.707	-168.583	192.287	-173.308	151.633	-112.283	-158.918	-131.627	846.052	-366.131	-80.1165	-431.591	-43.1244	304.981	313.771	327.2	107.545	-71.2662	374.484	-156.132	417.679	-30.4032	115.313	-132.14	78.9095
968	3	384.308	4.59822	1.75552	70.7682	46.5117	-83.9055	-132.19	-96.7126	94.979	108.826	46.2592	56.6493	115.685	-168.568	192.237	-173.258	151.637	-114.606	-159.867	-128.967	847.765	-368.563	-78.5162	-436.427	-30.6485	293.153	326.942	312.2	111.319	-71.2662	374.484	-156.132	417.679	-30.4032	115.313	-132.14	78.9095
968	4	402.477	4.53237	1.71787	72.1895	48.5908	-83.8096	-131.838	-96.9974	94.6576	109.109	46.3571	56.6524	115.689	-168.583	192.207	-173.228	151.644	-116.525	-172.508	-115.292	845.46	-366.433	-78.3715	-434.601	-25.635	287.064	332.797	309.255	107.808	-72.6375	382.107	-161.93	403.323	-16.8342	114.351	-132.236	78.9925
968	5	395.553	4.52679	1.71806	71.1654	47.8155	-83.8096	-131.838	-96.9974	94.6576	109.109	46.3571	56.6524	115.689	-168.583	192.207	-173.228	151.644	-116.525	-172.508	-115.292	845.46	-366.433	-78.3715	-431.863	-35.3968	297.279	317.797	324.121	106.598	-73.2896	380.586	-159.145	408.999	-22.6392	113.404	-132.266	79.0615
968	6	352.822	4.52008	1.71739	72.012	47.6744	-83.3694	-136.739	-93.1077	94.3627	110.305	45.8001	56.6008	116.151	-168.898	193.066	-174.084	151.61	-115.594	-170.907	-117.342	843.925	-364.946	-78.7565	-436.827	-22.926	284.828	330.324	311.566	110.167	-72.7188	379.402	-159.647	409.014	-23.0192	117.829	-135.998	79.7784
969	1	281.56	4.51338	1.69489	72.1542	48.2692	-84.432	-140.071	-89.8265	98.5799	105.874	45.3466	56.6008	116.151	-168.898	193.066	-174.084	151.61	-109.469	-159.999	-132.342	836.96	-357.264	-82.1778	-436.827	-22.926	284.828	330.324	311.566	110.167	-72.7188	379.402	-159.647	409.014	-23.0192	117.829	-135.998	79.7784
969	2	344.785	4.51272	1.68679	70.5056	47.3215	-83.5794	-138.322	-91.8985	96.5429	108.362	45.555	57.2027	101.151	-154.825	184.877	-166.354	151.002	-105.013	-153.202	-142.029	830.891	-350.624	-84.7033	-433.298	-34.2551	295.968	319.005	323.431	107.857	-72.7188	379.402	-159.647	409.014	-23.0192	117.829	-135.998	79.7784
969	3	377.681	4.53826	1.70645	69.2379	48.3778	-82.7838	-136.289	-93.8774	93.8554	111.095	46.0238	56.9372	102.892	-156.231	186.395	-167.693	150.966	-106.484	-152.304	-141.918	833.506	-353.554	-83.5741	-428.765	-47.6455	308.818	306.375	337.361	104.717	-72.2626	378.527	-159.712	408.952	-23.1003	120.723	-138.082	80.2263
969	4	393.007	4.52748	1.68497	71.6722	50.2746	-82.7838	-136.289	-93.8774	93.8554	111.095	46.0238	56.9373	102.891	-156.23	186.395	-167.692	150.966	-106.89	-154.783	-139.249	832.178	-352.375	-83.5592	-430.687	-39.3079	300.491	316.229	327.157	105.497	-75.7347	387.939	-164.408	393.952	-10.2754	117.988	-138.082	80.2263
969	5	383.516	4.51785	1.7043	72.6644	49.8078	-82.4972	-134.963	-95.0414	92.8807	111.993	46.3068	56.9219	103.091	-156.41	186.589	-167.873	150.962	-106.035	-153.179	-141.577	832.314	-352.144	-84.1181	-435.647	-25.3406	287.183	328.904	312.783	109.2	-75.0625	386.175	-163.462	396.271	-12.3009	118.83	-138.373	80.4502
969	6	382.611	4.51612	1.6897	71.1793	47.3441	-82.4972	-134.963	-95.0414	92.8807	111.993	46.3068	56.9219	103.091	-156.41	186.589	-167.873	150.962	-106.035	-153.179	-141.577	832.314	-352.144	-84.1181	-438.563	-16.986	279.208	338.054	301.885	111.518	-72.5061	378.698	-159.328	411.271	-25.0831	116.965	-133.859	79.3316
970	1	288.178	4.51487	1.66608	72.5039	49.5062	-84.0335	-139.668	-90.3866	98.7452	105.816	45.6352	55.7249	115.114	-165.988	201.589	-182.267	150.07	-104.115	-149.774	-146.432	831.789	-351.138	-85.2336	-438.563	-16.986	279.208	338.054	301.885	111.518	-72.5061	378.698	-159.328	411.271	-25.0831	116.965	-133.859	79.3316
970	2	316.445	4.51056	1.67375	71.4851	48.2553	-83.5904	-138.728	-91.3637	97.4725	107.222	45.841	56.4575	100.117	-152.195	192.105	-173.296	149.676	-99.5818	-141.894	-157.255	826.591	-345.192	-87.7299	-435.552	-26.8969	288.965	328.119	312.151	109.573	-71.5874	379.066	-160.303	412.522	-25.7893	117.666	-134.065	79.5433
970	3	313.852	4.54676	1.67881	69.6715	47.7795	-83.5904	-138.728	-91.3637	97.4725	107.222	45.841	55.9923	102.551	-154.645	191.013	-171.741	150.115	-105.23	-145.503	-149.568	831.867	-351.946	-83.963	-431.547	-41.8969	303.414	315.227	325.473	107.588	-71.5817	379.061	-160.305	412.525	-25.7881	117.67	-134.065	79.5433
970	4	362.716	4.48694	1.66371	72.8871	50.4755	-82.9941	-135.678	-94.0398	95.2441	109.313	46.4666	55.9821	102.675	-154.756	191.136	-171.855	150.111	-102.823	-149.289	-147.2	822.799	-342.982	-85.9421	-433.296	-28.9299	290.161	329.185	313.217	106.84	-72.6598	384.705	-164.843	399.126	-13.625	118.38	-135.513	80.2807
970	5	377.787	4.44343	1.65909	72.5335	51.5654	-82.7895	-134.666	-94.9144	94.4687	110.042	46.6956	55.9716	102.757	-154.818	191.258	-171.973	150.103	-96.3519	-139.623	-161.347	810.751	-329.903	-89.8972	-429.994	-39.3404	300.731	314.772	328.085	104.939	-73.3603	381.994	-160.973	407.279	-21.879	118.542	-136.726	80.4402
970	6	368.93	4.44152	1.64947	71.3472	49.532	-82.7895	-134.666	-94.9144	94.4687	110.042	46.6956	55.9716	102.757	-154.818	191.258	-171.973	150.103	-96.3519	-139.623	-161.347	810.751	-329.903	-89.8972	-429.994	-39.3404	300.731	314.772	328.085	104.939	-70.441	376.5	-158.786	422.279	-33.5943	115.471	-131.911	78.9423
971	1	335.168	4.45393	1.64144	73.3834	51.0576	-83.3904	-136.563	-93.058	96.7403	107.662	46.4085	54.615	111.567	-160.823	206.258	-186.432	148.847	-96.0947	-139.086	-162.109	811.074	-330.123	-90.0452	-432.575	-32.2793	293.969	322.066	319.958	106.834	-70.441	376.5	-158.786	422.279	-33.5943	115.471	-131.911	78.9423
971	2	347.966	4.45318	1.65545	71.7839	51.7074	-83.1819	-135.7	-93.7823	96.0451	108.281	46.6073	54.9208	106.877	-156.644	202.82	-183.184	148.803	-94.4999	-135.59	-166.695	810.361	-328.973	-90.906	-428.012	-45.5981	306.797	309.094	334.18	103.635	-70.202	377.4	-159.654	420.1	-31.3358	115.832	-132.072	79.1571
971	3	352.804	4.47163	1.65251	72.3108	49.8771	-81.8362	-134.551	-95.5948	93.3565	111.404	46.8154	54.1312	110.001	-159.273	204.677	-184.498	149.074	-103.343	-141.72	-154.264	820.421	-341.137	-85.0418	-433.015	-34.7263	296.396	321.795	319.18	108.206	-70.1972	377.397	-159.655	420.099	-31.3321	115.835	-132.072	79.1571
971	4	390.91	4.41863	1.63828	74.3515	52.3884	-81.5602	-132.941	-96.986	92.1494	112.604	47.0902	54.2842	110.539	-160.139	203.809	-183.656	149.266	-99.4972	-141.728	-156.673	809.362	-329.785	-87.778	-434.096	-24.2745	285.472	334.055	308.74	106.815	-70.3753	380.516	-163.099	411.293	-23.1703	117.152	-133.225	79.6527
971	5	374.538	4.41227	1.6401	73.5219	51.7269	-81.5602	-132.941	-96.986	92.1494	112.604	47.0902	54.2842	110.539	-160.139	203.809	-183.656	149.266	-99.4972	-141.728	-156.673	809.362	-329.785	-87.778	-431.267	-34.975	296.632	319.055	323.689	105.57	-71.1442	379.05	-160.22	416.668	-28.7525	116.059	-133.233	79.668
971	6	391.967	4.42013	1.66223	74.2549	51.7719	-81.1821	-131.458	-98.2767	90.7875	113.926	47.4415	54.426	110.951	-160.884	202.903	-182.757	149.48	-98.9208	-139.816	-159.105	810.146	-330.257	-88.0748	-435.754	-22.2361	284.355	331.913	309.404	108.808	-70.6863	378.14	-160.234	416.874	-28.9021	118.229	-134.601	79.8478
972	1	267.463	4.42137	1.58949	72.4969	50.3799	-85.1426	-143.442	-86.4837	105.099	98.9264	45.5559	55.8074	112.054	-165.177	190.489	-170.521	151.448	-96.8254	-136.043	-164.571	810.974	-330.328	-89.3425	-431.942	-35.711	297.431	320.921	321.163	106.429	-70.6863	378.14	-160.234	416.874	-28.9021	118.229	-134.601	79.8478
972	2	314.677	4.42847	1.59621	70.6625	50.7632	-84.7239	-142.504	-87.5558	103.997	100.21	45.6804	56.0707	106.745	-160.19	187.608	-167.86	151.233	-95.769	-134.048	-167.336	810.492	-329.528	-89.9663	-427.226	-49.4868	310.689	307.368	336.08	103.11	-69.995	378.059	-160.899	416.706	-28.4329	119.305	-134.672	79.9041
972	3	321.724	4.469	1.59689	70.4208	47.8452	-84.7239	-142.504	-87.5558	103.997	100.21	45.6804	55.9637	104.901	-159.444	180.126	-160.124	152.231	-102.715	-139.167	-157.267	818.559	-339.231	-85.3729	-432.232	-39.0649	300.797	319.939	321.08	107.79	-69.9445	378.037	-160.937	416.687	-28.3793	119.341	-134.672	79.9041
972	4	349.428	4.40802	1.5782	72.9622	50.6813	-84.4274	-140.935	-88.9443	102.95	101.213	45.9714	55.9518	105.259	-159.811	180.275	-160.254	152.248	-99.3979	-139.933	-158.601	809.432	-329.991	-87.7225	-433.985	-25.1243	286.345	333.257	309.447	106.868	-70.5834	384.55	-167.031	405.349	-17.6505	119.441	-135.069	80.2624
972	5	357.003	4.35361	1.57831	73.4615	51.8174	-84.2671	-140.131	-89.6191	102.364	101.736	46.1816	55.9511	105.628	-160.197	180.486	-160.445	152.272	-93.0093	-129.088	-173.93	797.827	-317.004	-91.716	-431.429	-34.1574	295.722	320.167	322.662	105.603	-71.6559	381.53	-162.236	415.114	-27.508	119.036	-136.158	80.2337
972	6	359.72	4.35139	1.56901	72.3824	49.9369	-84.2671	-140.131	-89.6191	102.364	101.736	46.1816	55.9511	105.628	-160.197	180.486	-160.445	152.272	-93.0093	-129.088	-173.93	797.827	-317.004	-91.716	-431.429	-34.1574	295.722	320.167	322.662	105.603	-68.5154	376.374	-160.136	430.114	-38.8454	115.134	-130.674	78.5561
973	1	191.084	4.31873	1.52043	73.4475	51.6242	-87.1828	-149.126	-80.8004	112.789	90.8233	44.7394	55.3306	120.628	-174.445	192.161	-171.477	152.58	-91.8902	-126.733	-177.478	801.099	-319.673	-92.3651	-431.429	-34.1574	295.722	320.167	322.662	105.603	-68.5154	376.374	-160.136	430.114	-38.8454	115.134	-130.674	78.5561
973	2	227.349	4.33222	1.53481	71.4527	51.645	-86.55	-147.255	-82.8076	110.974	92.8176	44.9929	55.6553	114.157	-168.301	188.799	-168.404	152.275	-90.862	-124.839	-180.209	801.002	-319.178	-93.0412	-426.849	-47.6393	308.729	307.073	337.064	102.4	-67.6606	375.646	-160.31	430.92	-39.3903	116.677	-131.495	78.913
973	3	238.611	4.35577	1.53271	72.8075	52.4942	-85.9398	-147.182	-83.3376	109.912	94.1905	44.9353	54.5561	125.104	-177.05	203.799	-182.948	151.857	-95.1912	-128.432	-173.518	806.303	-325.477	-90.1904	-428.962	-43.4495	304.754	312.195	330.896	104.438	-67.657	375.643	-160.311	430.917	-39.3855	116.679	-131.495	78.913
973	4	234.629	4.35256	1.5364	75.1972	53.9529	-85.8389	-146.752	-83.7275	109.515	94.5672	45.0154	54.5749	125.11	-177.1	203.649	-182.8	151.883	-94.8788	-128.467	-173.701	805.353	-324.525	-90.4147	-432.413	-30.6456	291.876	326.832	316.04	106.064	-69.9851	384.111	-166.294	417.831	-27.9119	115.224	-131.599	79.0362
973	5	239.309	4.35128	1.53288	73.6069	53.941	-85.8389	-146.752	-83.7275	109.515	94.5672	45.0154	54.5749	125.11	-177.1	203.649	-182.8	151.883	-94.8788	-128.467	-173.701	805.353	-324.525	-90.4147	-428.488	-43.5881	304.784	312.52	331.04	103.696	-70.4514	383.141	-164.499	420.829	-31.0833	114.631	-131.635	79.0985
973	6	236.383	4.35113	1.5309	73.2564	53.6357	-85.8389	-146.752	-83.7275	109.515	94.5672	45.0154	54.5749	125.11	-177.1	203.649	-182.8	151.883	-94.8788	-128.467	-173.701	805.353	-324.525	-90.4147	-428.114	-44.7196	305.856	311.579	332.056	103.439	-69.8258	382.579	-164.574	424.219	-33.4422	113.854	-130.442	78.485
974	1	154.476	4.35769	1.48543	72.7973	53.0605	-89.2587	-156.678	-73.7846	121.204	82.2208	43.4608	56.6585	129.144	-186.1	188.649	-168.112	155.16	-93.1937	-124.942	-178.909	808.028	-326.369	-91.431	-428.114	-44.7196	305.856	311.579	332.056	103.439	-69.8258	382.579	-164.574	424.219	-33.4422	113.854	-130.442	78.485
974	2	238.247	4.39813	1.52302	72.655	51.1664	-88.5794	-154.197	-76.4144	120.073	83.5163	43.7707	57.1885	114.156	-171.413	181.906	-161.973	154.175	-91.4704	-122.657	-182.524	806.077	-323.885	-92.669	-432.028	-35.1046	296.71	321.238	320.831	106.635	-68.2375	381.94	-165.728	423.516	-31.9021	115.538	-130.538	78.5662
974	3	249.943	4.41081	1.5135	70.5381	51.0459	-88.2519	-154.084	-76.7826	119.474	84.2959	43.7366	57.1814	112.637	-170.181	179.402	-159.446	154.314	-93.3256	-124.28	-179.555	808.214	-326.465	-91.4465	-427.371	-49.3615	310.451	307.471	335.831	103.547	-68.2375	381.94	-165.728	423.516	-31.9021	115.538	-130.538	78.5662
974	4	232.888	4.4069	1.52073	73.2293	52.5902	-88.0218	-152.892	-77.909	118.612	85.1171	43.9545	57.1792	112.914	-170.451	179.634	-159.67	154.324	-92.9966	-123.102	-181.362	811.183	-328.833	-91.8003	-430.996	-35.8911	297.037	321.754	321.256	105.329	-71.2398	391.354	-171.832	409.089	-19.6223	113.773	-131.153	78.8408
974	5	239.501	4.39758	1.51028	71.7715	53.2296	-88.0218	-152.892	-77.909	118.612	85.1171	43.9545	57.1792	112.914	-170.451	179.634	-159.67	154.324	-92.0848	-121.732	-183.363	809.374	-326.849	-92.3951	-426.509	-49.1431	309.926	307.991	336.256	102.236	-71.518	390.595	-170.572	411.184	-21.8216	113.416	-131.164	78.8834
974	6	237.439	4.39724	1.50915	71.5554	52.8996	-88.0218	-152.892	-77.909	118.612	85.1171	43.9545	57.1792	112.914	-170.451	179.634	-159.67	154.324	-92.0848	-121.732	-183.363	809.374	-326.849	-92.3951	-426.509	-49.1431	309.926	307.991	336.256	102.236	-71.0913	389.923	-170.403	413.802	-23.7607	112.97	-130.442	78.485
975	1	144.811	4.39691	1.49873	74.3475	54.39	-91.4358	-162.418	-68.132	129.226	73.7565	42.5519	57.1272	127.382	-185.289	188.975	-168.629	155.45	-90.9126	-117.713	-188.89	813.395	-329.905	-93.1364	-431.317	-37.077	298.531	321.162	321.314	106.062	-70.5084	388.723	-170.253	413.839	-23.9629	115.275	-131.878	78.9136
975	2	159.95	4.41072	1.49718	72.6193	54.7335	-91.2821	-161.829	-68.7573	128.975	74.0461	42.6254	57.2191	124.491	-182.432	187.649	-167.416	155.249	-90.5836	-117.297	-189.562	813.039	-329.446	-93.3807	-426.683	-50.7696	311.727	307.523	336.314	102.834	-70.4666	388.715	-170.303	413.749	-23.8455	115.316	-131.878	78.9136
975	3	151.487	4.43214	1.50592	73.6848	53.655	-89.6569	-159.488	-72.0985	125.117	78.7189	42.7364	57.0333	133.966	-192.368	192.251	-171.717	156.638	-99.3563	-124.231	-176.275	823.633	-342.089	-87.567	-431.765	-39.601	301.188	319.745	321.617	107.544	-69.8147	387.598	-170.656	413.78	-24.0988	118.069	-133.433	79.5518
975	4	166.845	4.37465	1.4787	75.8031	55.676	-89.4771	-158.583	-72.9493	124.451	79.3596	42.9124	57.073	133.871	-192.402	191.695	-171.151	156.699	-96.514	-125.206	-177.133	816.091	-334.512	-89.459	-433.94	-25.3886	286.605	333.05	309.629	106.896	-70.1655	393.24	-175.726	404.045	-14.733	117.918	-133.846	79.7857
975	5	164.815	4.29987	1.48754	75.5868	55.8421	-88.5637	-157.442	-73.7686	123.026	80.7818	43.6158	57.1152	134.104	-192.753	191.572	-171.031	156.793	-91.7008	-117.577	-188.244	806.321	-323.665	-92.6464	-431.074	-35.7408	297.409	318.106	324.624	105.476	-71.389	388.092	-168.265	415.88	-27.1838	116.766	-134.613	80.4464
975	6	163.029	4.29773	1.47924	74.6781	54.4585	-88.5637	-157.442	-73.7686	123.026	80.7818	43.6158	57.1152	134.104	-192.753	191.572	-171.031	156.793	-91.7008	-117.577	-188.244	806.321	-323.665	-92.6464	-431.074	-35.7408	297.409	318.106	324.624	105.476	-69.1255	385.395	-168.014	428.593	-36.403	113.936	-130.442	78.485
976	1	179.505	4.22391	1.42882	74.7111	56.2139	-89.5858	-158.739	-72.0831	126.167	77.1673	43.452	57.4353	134.722	-195.155	185.163	-164.313	157.703	-88.86	-115.066	-194.73	801.951	-317.228	-96.3111	-424.164	-47.2426	309.077	310.518	332.573	98.8875	-69.5699	386.194	-167.154	424.434	-32.1325	109.699	-126.376	77.8843
976	2	196.009	4.28652	1.46412	74.184	54.4784	-88.6694	-154.905	-75.9455	124.508	78.905	44.0596	57.8438	119.894	-180.191	179.237	-158.998	156.465	-87.3254	-112.174	-198.972	801.262	-315.819	-97.5181	-427.321	-40.422	302.621	317.763	324.022	101.664	-69.2347	386.116	-167.867	423.029	-30.4138	111.56	-127.574	77.7479
976	3	203.215	4.28967	1.4384	73.0739	51.6938	-88.3499	-154.715	-76.336	124.024	79.519	44.0768	57.5684	108.177	-168.522	167.245	-146.982	155.912	-88.9901	-113.81	-196.051	803.18	-318.194	-96.3657	-432.193	-27.1638	289.945	331.105	309.022	105.393	-69.1374	386.049	-167.899	422.908	-30.2375	111.618	-127.574	77.7479
976	4	236.52	4.28091	1.46815	72.0415	50.3623	-88.226	-154.332	-76.6418	123.684	79.816	44.1952	57.5698	108.223	-168.583	167.245	-146.981	155.925	-89.0151	-113.899	-195.996	803.458	-318.453	-96.3566	-433.764	-24.8787	286.372	333.739	308.518	106.602	-64.9193	384.303	-171.867	436.736	-41.1574	112.973	-127.639	77.9015
976	5	280.923	4.25265	1.51303	71.3286	49.9601	-86.6661	-150.919	-78.8429	122.686	80.506	45.7509	57.5797	108.33	-168.827	166.883	-146.603	156.007	-88.8345	-112.75	-197.502	803.822	-318.581	-96.5266	-430.45	-39.3485	301.326	319.157	322.925	105.149	-66.0568	377.752	-163.336	439.651	-46.6243	113.841	-130.075	80.366
976	6	248.832	4.25098	1.49816	70.879	50.2016	-86.6661	-150.919	-78.8429	122.686	80.506	45.7509	57.5797	108.33	-168.827	166.883	-146.603	156.007	-88.8345	-112.75	-197.502	803.822	-318.581	-96.5266	-428.634	-47.6736	308.476	320.341	322.95	103.209	-66.3018	379.872	-165.473	440.755	-46.7987	114.137	-130.442	78.485
977	1	141.301	4.24803	1.45926	71.8021	51.7104	-92.2141	-165.919	-64.2602	135.192	67.3896	42.5349	57.4712	115.531	-179.526	158.421	-137.39	158.695	-85.9804	-105.536	-207.722	804.803	-317.923	-98.5431	-428.634	-47.6736	308.476	320.341	322.95	103.209	-66.3018	379.872	-165.473	440.755	-46.7987	114.137	-130.442	78.485
977	2	163.919	4.25956	1.4679	71.4236	50.5876	-91.7403	-164.677	-65.8302	133.711	69.1331	42.5464	57.6813	108.984	-172.686	156.981	-136.28	157.987	-85.3846	-104.738	-209.069	805.257	-318.152	-98.9725	-433.26	-35.1112	296.419	333.648	307.95	106.721	-66.2922	379.863	-165.475	440.75	-46.7881	114.144	-130.442	78.485
977	3	132.333	4.28424	1.44512	69.0453	47.8884	-90.0702	-163.478	-68.0459	130.897	72.6616	42.6812	56.808	107.247	-171.468	150.777	-129.584	158.727	-93.5676	-113.018	-194.446	814.769	-329.937	-93.3115	-430.148	-48.3761	309.453	319.957	321.713	105.815	-65.3085	379.28	-166.574	441.679	-47.4169	116.592	-131.339	78.8559
977	4	146.215	4.23563	1.40745	69.779	47.3128	-90.0702	-163.478	-68.0459	130.897	72.6616	42.6812	56.4713	102.323	-165.144	151.421	-130.625	157.965	-92.8793	-114.895	-192.632	812.24	-327.965	-93.6077	-432.661	-33.3761	294.53	328.877	313.442	106.507	-65.8367	382.262	-169.206	438.286	-44.1665	116.061	-131.339	78.8559
977	5	139.38	4.23526	1.42047	68.5437	47.5888	-89.9046	-162.579	-68.8916	130.271	73.2645	42.8508	56.4808	103.355	-166.281	151.596	-130.731	158.041	-92.8109	-113.81	-193.982	813.904	-329.298	-93.7127	-428.674	-47.0914	308.181	314.938	328.178	104.084	-65.7027	379.955	-167.093	441.177	-46.8904	117.666	-132.66	78.9078
977	6	142.22	4.23437	1.41977	68.2619	47.0408	-89.9046	-162.579	-68.8916	130.271	73.2645	42.8508	56.4808	103.355	-166.281	151.596	-130.731	158.041	-92.8109	-113.81	-193.982	813.904	-329.298	-93.7127	-428.674	-47.0914	308.181	314.938	328.178	104.084	-64.4385	378.15	-166.061	445.89	-50.3303	115.816	-130.442	78.485
978	1	87.5387	4.2431	1.41654	69.5011	49.0339	-95.5536	-174.948	-55.4825	142.72	59.4945	40.5991	55.5679	108.452	-173.095	144.957	-123.3	159.689	-88.8048	-107.247	-204.147	811.59	-325.354	-96.5209	-428.674	-47.0914	308.181	314.938	328.178	104.084	-64.4385	378.15	-166.061	445.89	-50.3303	115.816	-130.442	78.485
978	2	101.93	4.25834	1.43128	69.7656	47.6211	-94.8596	-173.747	-57.4659	139.864	62.9415	40.3723	56.0216	100.016	-164.2	144.126	-122.977	158.626	-87.9516	-105.979	-206.195	812.579	-325.985	-97.0841	-433.442	-34.7744	296.453	328.103	313.178	107.84	-64.4385	378.15	-166.061	445.89	-50.3303	115.816	-130.442	78.485
978	3	83.691	4.29119	1.42887	67.7693	46.9558	-94.7479	-173.063	-58.1152	139.326	63.465	40.4891	55.3824	100.996	-165.46	141.143	-119.601	159.15	-91.7119	-109.383	-199.972	817.556	-331.859	-94.5197	-429.521	-48.6758	309.999	314.022	327.904	105.835	-63.6965	376.886	-165.998	446.553	-50.6422	118.289	-131.835	78.5798
978	4	85.3843	4.25365	1.4104	70.1883	47.8427	-94.6826	-172.653	-58.5107	139.063	63.7186	40.56	55.3841	101.64	-166.137	141.308	-119.716	159.167	-90.0813	-110.866	-199.219	812.297	-327.161	-95.4297	-432.33	-33.8578	295.104	326.244	316.179	106.477	-64.7956	381.118	-169.572	439.729	-44.4779	118.303	-132.518	78.5686
978	5	92.5331	4.25103	1.41395	68.6674	48.2128	-94.5483	-172.06	-59.0285	138.71	64.0415	40.7074	55.3625	102.144	-166.795	140.966	-119.328	159.266	-89.9725	-110.095	-200.202	812.661	-327.352	-95.5322	-428.093	-47.635	308.68	312.447	331.003	103.726	-64.521	378.468	-167.131	441.928	-46.7827	119.405	-133.514	78.9904
978	6	93.8936	4.24985	1.4128	68.2926	47.4508	-94.5483	-172.06	-59.0285	138.71	64.0415	40.7074	55.3625	102.144	-166.795	140.966	-119.328	159.266	-89.9725	-110.095	-200.202	812.661	-327.352	-95.5322	-428.093	-47.635	308.68	312.447	331.003	103.726	-62.6936	375.558	-165.284	448.414	-51.5531	116.813	-130.442	78.485
979	1	80.3646	4.25672	1.41651	68.995	47.3893	-95.5536	-174.948	-55.4825	142.72	59.4945	40.5991	55.2981	103.583	-168.312	141.1	-119.366	159.397	-89.6794	-109.473	-201.128	813.321	-327.835	-95.7323	-430.001	-42.706	303.987	317.725	325.007	105.22	-62.6936	375.558	-165.284	448.414	-51.5531	116.813	-130.442	78.485
979	2	89.3807	4.26422	1.42294	69.3273	46.5374	-95.2162	-174.521	-56.3326	141.218	61.3135	40.452	55.543	99.4657	-163.955	140.843	-119.374	158.864	-89.2766	-108.816	-202.152	813.911	-328.244	-95.9823	-434.722	-29.7329	291.571	331.089	310.007	108.749	-62.6929	375.557	-165.284	448.414	-51.5532	116.813	-130.442	78.485
979	3	82.404	4.31404	1.42998	67.3914	45.3326	-95.0222	-173.396	-57.4523	140.217	62.3213	40.622	54.6617	101.822	-166.611	137.375	-115.336	159.521	-94.9481	-113.611	-193.087	821.708	-337.314	-92.1096	-431.14	-44.1959	305.808	316.536	324.75	107.401	-61.8384	373.968	-165.126	449.206	-51.7861	120.042	-132.533	78.5299
979	4	91.9474	4.26301	1.40116	69.7377	46.7965	-94.9358	-172.888	-57.9486	139.847	62.6852	40.7086	54.6718	102.586	-167.433	137.555	-115.461	159.559	-92.5818	-114.92	-193.131	814.812	-330.795	-93.6011	-433.318	-29.7164	291.024	329.318	313.037	107.022	-62.908	378.268	-168.899	440.89	-44.2293	120.3	-133.373	78.5226
979	5	99.9316	4.2561	1.41004	68.6031	46.9276	-94.6911	-171.956	-58.7014	139.367	63.0946	40.9881	54.6369	103.028	-168.057	137.059	-114.922	159.674	-92.4384	-114.144	-194.144	814.963	-330.786	-93.7237	-429.319	-43.7638	305.068	315.26	327.889	104.563	-62.7543	373.778	-164.291	442.913	-47.1798	121.619	-134.92	79.692
979	6	132.281	4.26072	1.40196	67.0106	47.6852	-94.6244	-171.508	-59.1321	139.099	63.3523	41.0631	54.6433	103.729	-168.788	137.243	-115.056	159.686	-92.3924	-113.508	-194.943	816.041	-331.646	-93.8182	-424.406	-58.2066	318.922	301.691	342.441	101.256	-61.4471	371.685	-163.327	446.43	-49.3613	121.553	-133.516	79.1049
980	1	108.646	4.2601	1.39973	67.2297	48.0543	-95.5536	-174.948	-55.4825	142.72	59.4945	40.5991	54.6132	105.918	-171.243	137.261	-114.935	159.93	-92.1096	-112.46	-196.348	816.997	-332.33	-94.0192	-424.406	-58.2066	318.922	301.691	342.441	101.256	-61.4471	371.685	-163.327	446.43	-49.3613	121.553	-133.516	79.1049
980	2	127.425	4.28161	1.43131	66.8606	45.9687	-94.3579	-173.064	-58.6772	137.799	65.4059	40.2402	55.5332	91.8093	-156.243	136.969	-115.615	158.07	-90.5036	-110.05	-200.172	818.132	-332.798	-95.0599	-428.026	-50.3168	311.552	311.263	331.127	104.533	-61.4471	371.685	-163.327	446.43	-49.3613	121.553	-133.516	79.1049
980	3	111.072	4.30007	1.40558	67.0568	43.157	-94.2665	-172.243	-59.4795	137.016	66.2118	40.3267	53.6315	95.6183	-160.273	129.92	-107.541	159.107	-98.6352	-118.064	-185.763	826.656	-343.534	-89.4637	-433.059	-38.4156	300.384	323.143	316.972	108.997	-60.9739	370.96	-163.714	447.066	-49.9038	123.882	-134.986	79.4398
980	4	124.464	4.18578	1.33202	67.8089	43.4094	-94.2665	-172.243	-59.4795	137.016	66.2118	40.3267	53.062	89.6099	-153.492	127.912	-105.929	159.19	-96.4891	-120.211	-184.653	819.716	-337.102	-90.6925	-434.237	-24.1604	285.384	334.286	308.38	107.003	-60.9575	373.321	-166.203	442.291	-45.1431	123.473	-134.986	79.4398
980	5	89.5718	4.13718	1.35396	67.3712	43.7181	-93.9833	-171.083	-60.578	135.945	67.2666	40.5772	52.9834	91.3139	-155.443	127.569	-105.431	159.345	-93.9329	-114.147	-193.255	819.991	-336.294	-92.3743	-430.621	-38.1996	299.713	319.852	323.361	104.946	-62.3315	369.607	-160.285	450.043	-53.5731	123.702	-136.935	79.7052
980	6	95.5462	4.1417	1.3417	65.8028	44.5853	-93.9833	-171.083	-60.578	135.945	67.2666	40.5772	52.9834	91.3139	-155.443	127.569	-105.431	159.345	-93.9329	-114.147	-193.255	819.991	-336.294	-92.3743	-425.903	-51.8088	312.846	306.252	338.361	101.588	-62.3004	369.564	-160.258	450.147	-53.6473	123.66	-136.845	79.6882
981	1	80.3883	4.14216	1.34138	66.0326	45.0528	-95.5536	-174.948	-55.4825	142.72	59.4945	40.5991	52.7537	94.4856	-158.631	127.843	-105.462	159.514	-93.2457	-112.491	-195.594	821.908	-337.761	-92.7999	-425.903	-51.8088	312.846	306.252	338.361	101.588	-62.3004	369.564	-160.258	450.147	-53.6473	123.66	-136.845	79.6882
981	2	118.396	4.17144	1.37529	66.4533	43.2781	-94.3355	-174.116	-57.9051	136.919	66.4873	40.0171	53.8765	83.6988	-147.235	128.785	-107.216	157.725	-92.0332	-109.088	-200.237	825.508	-340.438	-93.502	-430.544	-40.6012	302.213	319.291	323.288	105.548	-61.8407	368.599	-160.18	450.861	-53.8735	125.956	-138.416	79.5523
981	3	73.2946	4.12288	1.32395	65.9577	40.915	-91.9947	-170.479	-62.8525	132.016	72.5307	40.259	52.4443	86.2483	-149.683	124.027	-101.791	158.273	-99.8608	-117.808	-185.237	832.027	-349.23	-88.1837	-432.174	-36.0221	297.821	323.862	318.179	106.752	-61.8407	368.599	-160.18	450.861	-53.8735	125.956	-138.416	79.5523
981	4	78.4531	4.0688	1.29185	66.3906	41.3254	-91.9947	-170.479	-62.8525	132.016	72.5307	40.259	52.2509	83.6933	-146.974	123.119	-101.196	158.459	-98.8236	-118.914	-184.719	828.419	-345.966	-88.7672	-434.269	-23.7773	284.981	334.585	308.149	106.95	-62.7251	371.958	-162.956	446.361	-50.0365	125.466	-138.416	79.5523
981	5	71.241	4.03681	1.32867	65.7455	41.3505	-91.7945	-169.401	-63.8501	131.147	73.3714	40.4628	52.1913	85.3879	-148.797	123.135	-101.084	158.489	-97.0383	-113.989	-191.704	830.636	-347.161	-90.0268	-430.428	-38.5785	299.938	320.381	323.133	104.663	-63.5795	368.199	-157.772	454.437	-58.5186	126.157	-140.431	79.8684
981	6	78.3822	4.0405	1.31369	64.1423	42.2636	-91.7945	-169.401	-63.8501	131.147	73.3714	40.4628	52.1913	85.3879	-148.797	123.135	-101.084	158.489	-97.0383	-113.989	-191.704	830.636	-347.161	-90.0268	-425.746	-52.0914	312.999	306.778	338.133	101.332	-63.5513	368.163	-157.751	454.531	-58.5872	126.113	-140.344	79.8564
982	1	-2.76981	4.08124	1.34026	65.9926	42.4225	-95.4607	-174.38	-56.0032	142.401	59.7857	40.7171	51.4908	89.4011	-152.679	121.967	-99.4268	158.697	-95.1621	-110.628	-196.733	831.671	-347.24	-91.3068	-430.46	-41.1305	302.585	319.359	323.443	105.413	-63.0097	366.967	-157.445	454.842	-58.3903	128.011	-141.434	79.6748
982	2	21.2494	4.08469	1.34444	66.2667	41.7611	-95.1377	-174.534	-56.375	140.792	61.7878	40.4577	51.8502	86.3631	-149.488	122.479	-100.2	158.26	-94.7764	-109.793	-197.915	832.396	-347.741	-91.5185	-435.13	-27.8759	289.85	332.829	308.443	108.822	-63.0097	366.967	-157.445	454.842	-58.3903	128.011	-141.434	79.6748
982	3	20.1413	4.12629	1.34642	65.1252	41.3378	-94.9172	-173.358	-57.5525	139.691	62.9027	40.6446	50.9414	90.6429	-153.748	120.112	-97.2753	158.55	-99.3692	-113.777	-190.362	837.669	-354.051	-88.4259	-431.442	-42.2545	304.135	318.322	323.286	107.086	-62.2037	365.502	-157.297	455.696	-58.5682	130.832	-143.267	79.6415
982	4	26.1972	4.05197	1.29843	66.3592	41.4872	-94.9172	-173.358	-57.5525	139.691	62.9027	40.6446	50.641	86.604	-149.262	119.107	-96.6394	158.557	-98.0971	-116.077	-188.703	832.248	-349.222	-89.1828	-433.655	-27.7846	289.135	331.058	311.432	106.979	-63.8775	370.185	-160.742	448.921	-53.025	129.907	-143.267	79.6415
982	5	5.74545	4.05383	1.32106	65.4967	41.954	-94.6971	-172.178	-58.6751	138.811	63.7539	40.8703	50.5146	88.7396	-151.543	118.929	-96.2395	158.598	-97.9995	-114.403	-190.705	834.176	-350.7	-89.3028	-429.531	-42.1424	303.373	317.421	326.214	104.276	-63.5501	367.529	-158.461	452.053	-55.7477	131.857	-145.27	79.7003
982	6	9.15705	4.05058	1.31503	64.7714	40.0725	-94.6971	-172.178	-58.6751	138.811	63.7539	40.8703	50.5146	88.7396	-151.543	118.929	-96.2395	158.598	-97.9995	-114.403	-190.705	834.176	-350.7	-89.3028	-429.531	-42.1424	303.373	317.421	326.214	104.276	-58.6602	359.749	-152.954	467.053	-67.0456	124.517	-137.005	79.0229
983	1	-5.72298	4.05011	1.31235	65.8002	39.923	-95.5536	-174.948	-55.4825	142.72	59.4945	40.5991	50.4347	90.0792	-152.947	118.921	-96.1133	158.671	-97.8524	-113.556	-191.754	835.184	-351.482	-89.3976	-432.441	-33.9024	295.43	325.884	316.811	106.399	-58.6602	359.749	-152.954	467.053	-67.0456	124.517	-137.005	79.0229
983	2	3.89164	4.0712	1.32694	63.9626	40.4398	-94.9714	-174.255	-56.8763	139.817	62.9112	40.3899	50.9946	87.1887	-149.906	120.356	-97.7768	158.012	-97.381	-111.773	-194.115	837.663	-353.398	-89.7	-428.018	-47.7512	308.892	312.565	331.231	103.506	-57.9709	358.47	-152.611	467.402	-66.7214	126.832	-138.619	78.9267
983	3	15.3351	4.07774	1.31426	64.9114	38.5404	-94.1481	-172.721	-58.9953	137.581	65.6945	40.3438	50.4741	88.7231	-151.304	118.985	-96.1866	158.122	-101.682	-116.826	-185.543	840.626	-357.67	-86.7917	-433.055	-35.0798	296.913	325.529	316.231	107.598	-57.9709	358.47	-152.611	467.402	-66.7214	126.832	-138.619	78.9267
983	4	20.4004	4.04157	1.29807	65.7789	39.9461	-94.0126	-171.914	-59.7746	136.967	66.2981	40.4794	50.439	90.1944	-152.837	119.157	-96.2384	158.121	-99.9762	-118.615	-184.923	835.642	-353.037	-87.8993	-434.107	-24.2674	285.454	334.121	308.671	106.828	-59.4322	363.017	-156.835	459.049	-59.4246	127.856	-139.872	78.8816
983	5	-0.37448	4.04018	1.31583	65.2788	40.1518	-93.8672	-171.107	-60.495	136.46	66.7629	40.6519	50.3731	91.3362	-154.114	118.947	-95.9267	158.172	-99.852	-117.459	-186.361	836.538	-353.661	-88.0169	-430.094	-39.1762	300.434	320.528	323.269	104.235	-59.5857	360.327	-153.762	462.047	-62.5235	129.061	-141.719	79.1022
983	6	15.1708	4.04423	1.30163	63.6741	41.0996	-93.8672	-171.107	-60.495	136.46	66.7629	40.6519	50.3731	91.3362	-154.114	118.947	-95.9267	158.172	-99.852	-117.459	-186.361	836.538	-353.661	-88.0169	-425.438	-52.6049	313.437	306.89	338.269	100.939	-59.5429	360.257	-153.711	462.161	-62.607	129.011	-141.594	79.0954
984	1	4.1695	4.04562	1.30154	64.0253	41.7707	-95.5536	-174.948	-55.4825	142.72	59.4945	40.5991	50.0287	94.104	-156.875	118.581	-95.2994	158.34	-98.7476	-115.477	-189.308	837.161	-353.753	-88.739	-425.438	-52.6049	313.437	306.89	338.269	100.939	-59.5429	360.257	-153.711	462.161	-62.607	129.011	-141.594	79.0954
984	2	17.7547	4.08096	1.33773	64.7147	40.2004	-94.2433	-173.447	-58.4445	136.926	66.4237	40.175	51.4624	84.1796	-146.547	120.829	-98.4169	156.771	-97.131	-111.653	-194.658	839.555	-355.116	-89.7503	-430.163	-41.2376	302.639	319.906	323.182	104.989	-59.0389	359.22	-153.57	462.638	-62.4908	131.303	-143.198	78.9273
984	3	39.2261	4.07647	1.32938	64.9438	39.3265	-93.7886	-172.613	-59.5696	135.731	67.8966	40.1748	51.1789	85.0275	-147.325	120.085	-97.5515	156.833	-98.9327	-113.764	-191.065	840.727	-356.84	-88.5358	-434.884	-27.9064	289.826	333.356	308.182	108.448	-59.0389	359.22	-153.57	462.638	-62.4908	131.303	-143.198	78.9273
984	4	31.7888	4.0343	1.30385	65.3688	39.7464	-93.7886	-172.613	-59.5696	135.731	67.8966	40.1748	51.0677	83.2965	-145.455	119.969	-97.7005	156.969	-98.1977	-115.141	-190.1	838.114	-354.608	-88.9213	-434.269	-23.7773	284.981	334.585	308.149	106.95	-60.4036	363.301	-156.737	457.93	-58.7692	130.683	-143.198	78.9273
984	5	14.1883	4.02287	1.35569	64.8623	40.1361	-93.4915	-171.145	-60.9578	134.503	69.0895	40.4641	50.9322	85.8006	-148.152	119.841	-97.3306	157.035	-97.5513	-109.433	-197.342	845.02	-360.162	-89.5447	-430.24	-38.7402	299.964	321.077	322.772	104.293	-61.1317	360.086	-152.278	463.787	-64.7794	131.701	-145.708	78.9166
984	6	3.40044	3.93833	1.31514	64.0381	42.166	-93.4526	-170.596	-61.4274	134.469	69.0678	40.5721	50.174	89.3927	-150.285	121.327	-97.8296	154.829	-95.923	-108.68	-201.623	842.288	-355.332	-93.881	-421.299	-51.3485	312.609	308.906	335.026	97.8894	-61.477	360.475	-152.076	462.802	-63.8421	129.743	-143.751	78.653
985	1	-27.2214	3.94002	1.31482	64.3807	42.8895	-95.5536	-174.948	-55.4825	142.72	59.4945	40.5991	49.7771	93.0273	-153.9	121.193	-97.3622	155.044	-95.0752	-106.025	-205.199	844.999	-357.285	-94.487	-421.299	-51.3485	312.609	308.906	335.026	97.8894	-61.477	360.475	-152.076	462.802	-63.8421	129.743	-143.751	78.653
985	2	-12.0163	3.96558	1.33341	65.0607	41.1807	-94.4854	-173.178	-58.3672	138.194	64.897	40.3235	51.2141	82.2907	-142.958	123.022	-100.241	154.042	-94.0503	-103.339	-208.974	847.253	-358.757	-95.2255	-426.066	-39.6196	301.476	321.947	320.026	101.845	-61.4132	360.366	-152.027	462.852	-63.8498	129.777	-143.751	78.653
985	3	5.67354	3.9772	1.32988	63.6506	42.3113	-94.3163	-172.243	-59.2235	137.521	65.5294	40.5203	51.0779	83.9137	-144.71	122.671	-99.7135	154.084	-94.3288	-102.852	-209.366	848.422	-359.778	-95.083	-421.623	-52.7036	314.072	308.869	334.455	98.7209	-60.7714	359.086	-151.808	463.435	-63.8192	132.378	-145.427	78.4832
985	4	-5.69957	3.97778	1.35784	64.9097	40.6694	-94.221	-171.617	-59.8239	137.155	65.877	40.6319	51.1537	84.0646	-145.034	122.653	-99.7844	154.381	-94.2087	-105.712	-205.336	844.98	-357.926	-93.6977	-428.131	-37.8232	299.105	322.094	320.929	102.955	-59.7255	361.076	-154.607	468.908	-68.2782	132.821	-146.325	78.3279
985	5	4.47464	3.98073	1.34344	63.2436	41.542	-94.221	-171.617	-59.8239	137.155	65.877	40.6319	51.1537	84.0646	-145.034	122.653	-99.7844	154.381	-94.2087	-105.712	-205.336	844.98	-357.926	-93.6977	-423.486	-51.4653	312.301	308.531	335.929	99.6521	-59.7946	361.047	-154.474	469.05	-68.4638	132.722	-146.338	78.3327
985	6	15.9527	3.98072	1.35743	62.9046	40.2257	-94.0722	-170.768	-60.6953	136.359	66.6758	40.7473	51.1045	85.6882	-146.657	123.244	-100.207	154.346	-94.3392	-105.26	-205.8	846.308	-359.065	-93.6604	-423.424	-51.6789	312.493	308.396	336.024	99.6535	-53.7277	350.935	-147.269	484.098	-79.5267	126.882	-138.995	78.2481
986	1	-7.85534	3.98971	1.3587	63.5829	40.1208	-95.5536	-174.948	-55.4825	142.72	59.4945	40.5991	50.9234	87.5633	-148.501	123.334	-100.114	154.398	-94.142	-103.882	-207.512	848.357	-360.688	-93.8445	-425.315	-46.9645	307.98	313.809	329.865	101.176	-53.7277	350.935	-147.269	484.098	-79.5267	126.882	-138.995	78.2481
986	2	16.4027	4.00582	1.37218	64.3357	38.8204	-94.8551	-174.012	-57.2336	139.492	63.3487	40.3491	51.8714	80.1838	-140.964	124.476	-101.97	153.722	-93.6466	-101.84	-210.177	850.772	-362.502	-94.2105	-430.036	-34.567	296.133	327.022	314.865	104.882	-53.7277	350.935	-147.269	484.098	-79.5267	126.882	-138.995	78.2481
986	3	18.3934	4.02598	1.3663	62.8243	39.2748	-93.9333	-171.335	-60.2771	136.635	66.5668	40.6403	51.3104	83.9812	-144.809	123.212	-100.239	153.828	-96.391	-104.151	-205.641	853.487	-365.856	-92.3232	-425.967	-48.0168	309.247	313.53	329.267	102.398	-53.1757	349.81	-147.158	484.293	-78.9053	129.776	-141.152	77.9196
986	4	3.24593	4.00941	1.38013	64.3644	38.632	-93.7984	-170.538	-61.0495	136.108	67.0792	40.7831	51.2051	85.6959	-146.498	123.359	-100.176	153.758	-95.642	-106.939	-202.544	848.873	-362.413	-91.9549	-431.027	-33.2432	294.448	326.339	316.442	105.161	-53.4599	354.319	-151.531	485.442	-79.9233	129.908	-142.176	77.7005
986	5	-2.64249	4.01564	1.38525	62.9814	39.6193	-93.6399	-169.586	-61.9419	135.43	67.7286	40.9551	51.1308	87.3193	-148.211	123.409	-100.079	153.761	-95.723	-106.256	-203.287	849.973	-363.317	-91.9475	-426.526	-47.3048	308.233	313.112	331.062	101.962	-53.402	353.136	-150.541	486.123	-80.2533	131.428	-143.734	77.5099
986	6	33.64	4.01974	1.36238	61.5223	40.886	-93.6399	-169.586	-61.9419	135.43	67.7286	40.9551	51.1308	87.3193	-148.211	123.409	-100.079	153.761	-95.723	-106.256	-203.287	849.973	-363.317	-91.9475	-421.973	-59.8121	320.396	298.694	346.062	99.2159	-53.3308	353.009	-150.444	486.285	-80.3751	131.362	-142.815	77.5773
987	1	19.5744	4.03309	1.36476	62.0554	40.8959	-95.5536	-174.948	-55.4825	142.72	59.4945	40.5991	50.8842	89.4977	-150.368	123.233	-99.6813	153.841	-95.3314	-104.436	-205.608	851.99	-364.805	-92.2718	-423.464	-56.33	317.111	302.8	341.278	100.509	-53.3308	353.009	-150.444	486.285	-80.3751	131.362	-142.815	77.5773
987	2	49.3652	4.06912	1.40639	62.5156	39.2231	-93.9186	-170.98	-60.7679	135.626	67.6341	40.5977	52.5703	77.2163	-137.858	125.254	-102.862	152.562	-94.424	-99.7063	-211.616	857.53	-368.943	-93.0352	-427.94	-45.743	307.148	314.789	327.296	104.375	-52.9255	352.163	-150.359	486.823	-80.1503	133.767	-144.648	77.2315
987	3	56.7745	4.07174	1.39242	63.3544	37.6613	-93.1794	-170.004	-62.289	133.797	69.9674	40.5252	52.0929	78.3507	-138.882	123.832	-101.251	152.691	-97.369	-103.615	-205.141	858.418	-370.905	-90.9741	-432.978	-32.5589	294.707	327.824	312.296	108.354	-52.9255	352.163	-150.359	486.823	-80.1503	133.767	-144.648	77.2315
987	4	53.3434	4.00795	1.37979	64.0197	37.9383	-93.0014	-168.861	-63.3864	132.96	70.796	40.7151	52.0022	80.5435	-141.041	124.022	-101.253	152.569	-94.1087	-109.785	-199.838	844.674	-359.288	-91.7747	-433.538	-28.1382	289.745	331.136	310.488	107.454	-52.5795	351.458	-150.296	487.012	-79.7764	135.502	-145.957	77.0295
987	5	30.504	4.01583	1.39383	63.3282	38.7445	-92.8072	-167.621	-64.5141	132.135	71.5638	40.9483	51.8869	82.5549	-143.157	124.05	-101.092	152.538	-94.2323	-108.892	-200.817	846.161	-360.522	-91.7554	-429.116	-42.9542	304.361	318.146	324.948	104.242	-52.7338	349.876	-148.658	487.927	-80.4116	137.271	-148.223	76.8119
987	6	52.9334	4.01992	1.37688	61.7527	39.8502	-92.8072	-167.621	-64.5141	132.135	71.5638	40.9483	51.8869	82.5549	-143.157	124.05	-101.092	152.538	-94.2323	-108.892	-200.817	846.161	-360.522	-91.7554	-424.521	-55.9893	316.979	304.222	339.948	101.187	-52.7338	349.876	-148.658	487.927	-80.4116	137.271	-147.881	76.844
988	1	39.1421	4.03871	1.39248	62.994	40.0823	-95.4251	-174.177	-56.1972	142.272	59.9112	40.755	51.3814	87.1784	-147.73	123.608	-100.153	152.583	-93.6225	-105.308	-205.276	850.239	-363.593	-92.2913	-427.508	-48.6822	310.053	312.533	330.371	103.646	-52.5083	349.359	-148.596	487.815	-79.7991	138.671	-148.943	76.5598
988	2	70.522	4.05498	1.41134	63.883	38.6262	-94.5306	-172.165	-58.9965	138.372	64.4345	40.6849	52.5242	77.8993	-138.298	125.017	-102.494	151.948	-93.0534	-102.648	-208.684	853.257	-365.844	-92.7384	-432.307	-36.0667	298.061	325.708	315.371	107.423	-52.5083	349.359	-148.596	487.815	-79.7991	138.671	-148.943	76.5598
988	3	64.7061	4.07811	1.40904	62.327	39.3905	-93.7147	-169.846	-61.6622	135.533	67.6056	40.9279	52.039	81.9197	-142.398	124.095	-101.117	152.051	-95.2625	-104.209	-205.401	855.702	-368.7	-91.2934	-428.191	-49.3361	310.936	312.463	329.603	104.833	-52.1099	348.51	-148.516	487.805	-79.0539	141.038	-150.816	76.2608
988	4	34.535	4.02778	1.39006	64.4068	39.8072	-93.5576	-169.036	-62.482	134.964	68.1703	41.0705	51.8478	83.9741	-144.305	124.389	-101.074	151.931	-93.3589	-109.114	-200.995	846.436	-360.919	-91.9268	-431.578	-35.0196	296.386	324.838	317.625	105.993	-57.8345	362.793	-159.271	476.743	-71.9146	139.561	-151.557	76.1129
988	5	23.5965	4.03743	1.40047	62.7006	40.7637	-93.4009	-168.169	-63.3079	134.301	68.8175	41.2277	51.7694	85.4834	-145.884	124.394	-100.933	151.935	-93.7114	-106.909	-203.393	850.722	-364.61	-91.8339	-427.044	-48.8671	309.835	311.682	332.248	102.729	-57.7811	361.588	-158.061	477.856	-72.8018	140.298	-152.578	75.9953
988	6	22.3629	4.03525	1.39918	62.3046	38.9971	-93.4009	-168.169	-63.3079	134.301	68.8175	41.2277	51.7694	85.4834	-145.884	124.394	-100.933	151.935	-93.7114	-106.909	-203.393	850.722	-364.61	-91.8339	-427.044	-48.8671	309.835	311.682	332.248	102.729	-51.7676	350.052	-148.371	492.856	-85.4541	131.464	-143.055	77.0663
989	1	5.45435	4.03789	1.40035	62.6103	39.7997	-95.5536	-174.948	-55.4825	142.72	59.4945	40.5991	51.3806	89.3958	-149.752	124.278	-100.413	152.026	-93.2771	-103.538	-207.475	855.056	-367.97	-92.2449	-427.044	-48.8671	309.835	311.682	332.248	102.729	-51.7676	350.052	-148.371	492.856	-85.4541	131.464	-143.055	77.0663
989	2	32.231	4.06556	1.43213	63.7261	38.6088	-94.3517	-171.171	-60.0676	137.271	65.5644	40.7913	52.5493	81.1448	-141.412	126.329	-103.319	151.416	-92.8805	-100.017	-211.763	859.752	-371.611	-92.6676	-431.791	-36.6516	298.176	324.608	317.493	106.519	-51.3273	349.228	-148.223	493.086	-85.0282	133.609	-144.737	76.8715
989	3	35.8358	4.07348	1.41274	61.7077	38.9781	-93.9818	-170.824	-60.7283	136.318	66.7943	40.7164	52.3125	81.7107	-141.945	125.606	-102.502	151.508	-94.4112	-101.986	-208.483	860.142	-372.534	-91.6344	-427.369	-50.4362	311.547	310.761	332.493	103.624	-51.3273	349.228	-148.223	493.086	-85.0282	133.609	-144.737	76.8715
989	4	-1.36124	4.03678	1.40666	63.9587	39.2348	-93.6719	-169.128	-62.4088	135.062	68.0381	41.0094	52.0594	85.3118	-145.477	125.945	-102.388	151.386	-92.8792	-106.775	-204.088	851.445	-365.255	-92.1623	-431.163	-35.6943	296.847	323.912	319.077	105.433	-55.8618	359.577	-156.194	483.122	-77.8371	134.157	-146.711	76.4914
989	5	-5.75081	4.0459	1.41414	62.3363	40.3077	-93.5115	-168.235	-63.2633	134.374	68.7101	41.1696	51.9885	86.8696	-147.107	126.009	-102.303	151.393	-93.2104	-104.85	-206.139	855.195	-368.49	-92.0532	-426.64	-49.307	310.081	310.78	333.64	102.191	-55.7947	358.494	-155.206	484.007	-78.4217	135.19	-147.855	76.3283
989	6	9.81176	4.04392	1.41608	62.1352	38.8484	-93.5115	-168.235	-63.2633	134.374	68.7101	41.1696	51.9885	86.8696	-147.107	126.009	-102.303	151.393	-93.2104	-104.85	-206.139	855.195	-368.49	-92.0532	-426.64	-49.307	310.081	310.78	333.64	102.191	-49.4871	346.757	-145.659	499.007	-90.6698	127.368	-139.122	77.4099
990	1	7.66903	4.05493	1.4179	63.2567	38.7893	-95.5536	-174.948	-55.4825	142.72	59.4945	40.5991	51.7627	89.4946	-149.688	126.181	-102.212	151.442	-93.0788	-102.457	-208.925	858.803	-371.378	-92.2539	-429.543	-41.8	302.854	319.037	324.29	104.469	-49.4871	346.757	-145.659	499.007	-90.6698	127.368	-139.122	77.4099
990	2	23.9171	4.06601	1.44257	63.8586	38.5705	-94.8889	-172.415	-58.3629	139.628	62.8447	40.8233	52.1081	88.345	-148.59	127.212	-103.379	151.288	-93.0559	-100.474	-211.206	861.852	-373.82	-92.3839	-433.974	-29.4597	290.968	331.744	310.117	107.731	-49.1091	345.988	-145.61	498.831	-89.7651	129.716	-140.991	77.0691
990	3	21.4705	4.09314	1.42437	62.6017	38.2288	-94.8889	-172.415	-58.3629	139.628	62.8447	40.8233	51.4268	90.1718	-150.351	125.172	-101.068	151.597	-96.2315	-104.547	-204.411	862.55	-375.619	-90.2496	-430.144	-43.782	305.147	317.201	325.117	105.803	-49.1091	345.988	-145.61	498.831	-89.7651	129.716	-140.991	77.0691
990	4	17.2616	4.0588	1.41169	64.4334	38.7275	-94.5362	-170.437	-60.3572	137.803	64.6896	41.125	51.3863	93.7856	-154.137	125.836	-101.44	151.658	-94.2978	-109.727	-199.996	852.786	-367.262	-91.1345	-432.91	-29.7829	290.992	329.292	313.437	106.433	-50.9967	349.542	-149.031	490.032	-81.8619	132.151	-143.746	76.6215
990	5	-6.9179	4.07416	1.44271	63.4747	39.9474	-94.3164	-168.898	-61.785	136.747	65.6849	41.392	51.3735	96.0694	-156.604	126.224	-101.669	151.705	-94.9819	-104.756	-205.348	861.822	-375.125	-90.868	-428.445	-44.3046	305.353	316.159	327.993	103.198	-51.6816	347.755	-146.71	491.347	-83.0506	134.435	-146.843	76.2618
990	6	18.9428	4.07759	1.42339	61.9679	41.0801	-94.3164	-168.898	-61.785	136.747	65.6849	41.392	51.3735	96.0694	-156.604	126.224	-101.669	151.705	-94.9819	-104.756	-205.348	861.822	-375.125	-90.868	-423.935	-56.7769	317.501	302.014	342.993	100.323	-51.6809	347.754	-146.709	491.348	-83.0515	134.435	-146.314	76.3335
991	1	17.6377	4.07903	1.4228	62.2488	41.8171	-95.5536	-174.948	-55.4825	142.72	59.4945	40.5991	51.3446	99.5128	-160.213	127.024	-102.217	151.827	-95.3664	-101.353	-208.914	867.7	-380.02	-90.8095	-423.935	-56.7769	317.501	302.014	342.993	100.323	-51.6809	347.754	-146.709	491.348	-83.0515	134.435	-146.314	76.3335
991	2	48.7067	4.1243	1.46909	62.5542	40.3533	-93.7219	-167.482	-63.5813	135.663	67.1224	41.4301	52.9057	87.2871	-147.892	128.807	-105.296	151.12	-94.6517	-96.292	-215.208	873.767	-384.529	-91.6534	-427.926	-47.6904	308.882	312.055	331.263	103.802	-51.3741	347.115	-146.745	491.596	-82.656	136.719	-148.146	76.0708
991	3	43.0684	4.14044	1.46199	63.91	38.957	-93.7219	-167.482	-63.5813	135.663	67.1224	41.4301	52.4011	88.518	-149.047	127.216	-103.554	151.355	-96.9386	-99.478	-210.014	873.799	-385.426	-90.1025	-433.065	-34.97	296.915	324.887	316.263	108.056	-51.3741	347.115	-146.745	491.596	-82.656	136.719	-148.146	76.0708
991	4	32.8979	4.10286	1.45509	64.2768	38.8234	-93.5198	-166.082	-64.9633	134.537	68.2614	41.6206	52.3884	90.8654	-151.41	127.762	-103.947	151.292	-94.6709	-106.552	-203.774	859.828	-373.365	-91.0687	-433.256	-32.4413	294.182	327.044	314.55	107.685	-51.1159	346.557	-146.801	491.437	-81.9365	138.552	-149.586	75.8339
991	5	25.3133	4.11314	1.46701	63.1231	39.9894	-93.2729	-164.534	-66.4132	133.366	69.3877	41.8862	52.3474	93.1246	-153.837	128.037	-104.052	151.34	-94.7782	-105.829	-204.53	861.033	-374.369	-91.0444	-428.753	-46.6359	308.031	314.066	329.025	104.396	-51.2825	345.802	-146.147	491.467	-81.62	140.369	-151.665	75.528
991	6	117.619	4.11244	1.46731	63.5143	39.3243	-93.2729	-164.534	-66.4132	133.366	69.3877	41.8862	52.3474	93.1246	-153.837	128.037	-104.052	151.34	-94.7782	-105.829	-204.53	861.033	-374.369	-91.0444	-428.753	-46.6359	308.031	314.066	329.025	104.396	-44.4535	330.802	-134.858	502.791	-88.8997	138.556	-148.216	76.0084
992	1	33.7082	4.11467	1.46963	63.9502	40.5294	-95.5536	-174.948	-55.4825	142.72	59.4945	40.5991	52.0954	98.3341	-159.066	128.679	-104.24	151.382	-94.8225	-100.441	-210.539	868.928	-380.731	-91.3327	-428.753	-46.6359	308.031	314.066	329.025	104.396	-44.4535	330.802	-134.858	502.791	-88.8997	138.556	-148.216	76.0084
992	2	42.1375	4.13643	1.49806	64.8813	39.7067	-94.3789	-170.275	-60.5805	138.276	64.2877	41.153	52.8762	91.9884	-152.697	129.516	-105.655	151.098	-94.621	-96.8488	-214.775	873.83	-384.545	-91.7317	-433.577	-34.0691	296.033	326.907	314.431	108.174	-44.7103	331.516	-135.611	502.331	-88.2961	139.58	-149.177	75.7758
992	3	24.8137	4.1707	1.47446	62.7335	40.1666	-93.4348	-168.703	-62.9153	135.298	67.926	41.0739	52.3935	95.7479	-156.448	128.582	-104.317	151.347	-98.4058	-101.607	-206.732	874.546	-386.565	-89.1836	-429.509	-47.6761	309.325	313.259	328.909	105.728	-50.0097	345.117	-146.398	492.458	-81.9817	139.573	-150.263	75.5346
992	4	29.1115	4.1297	1.44077	63.3384	39.7874	-93.4348	-168.703	-62.9153	135.298	67.926	41.0739	52.3935	95.7479	-156.448	128.582	-104.317	151.347	-96.5666	-110.053	-198.77	859.546	-373.751	-89.9263	-430.784	-41.2732	302.803	318.973	323.347	106.055	-55.8801	358.705	-156.211	482.684	-76.4218	137.701	-150.263	75.5346
992	5	31.0818	4.1357	1.4719	64.2752	40.1262	-93.0884	-166.99	-64.6804	133.772	69.4763	41.3517	52.3728	98.7495	-159.52	129.395	-104.853	151.41	-96.9515	-106.756	-202.259	865.303	-378.664	-89.8322	-435.155	-28.9535	291.005	331.67	309.318	109.144	-55.6108	357.355	-155.248	483.545	-76.6459	139.381	-151.885	75.2469
992	6	-0.368234	4.13403	1.47153	64.127	38.551	-93.0884	-166.99	-64.6804	133.772	69.4763	41.3517	52.3728	98.7495	-159.52	129.395	-104.853	151.41	-96.9515	-106.756	-202.259	865.303	-378.664	-89.8322	-435.155	-28.9535	291.005	331.67	309.318	109.144	-48.8277	343.594	-143.911	498.545	-88.9584	131.575	-143.098	76.5738
993	1	-10.4256	4.15383	1.47092	64.2404	39.5836	-95.5536	-174.948	-55.4825	142.72	59.4945	40.5991	52.1755	101.821	-162.584	129.603	-104.791	151.545	-96.505	-103.691	-205.94	868.913	-381.396	-90.2663	-432.402	-38.41	300.166	322.544	318.98	107.485	-48.8277	343.594	-143.911	498.545	-88.9584	131.575	-143.098	76.5738
993	2	0.198103	4.16879	1.4868	62.8835	40.8335	-94.8115	-171.611	-59.0571	139.446	62.9344	41.0079	52.4873	101.925	-162.868	130.746	-106	151.595	-96.3891	-102.03	-207.906	871.154	-383.131	-90.4618	-428.247	-50.9556	312.201	310.315	332.449	104.634	-48.5975	343.082	-144.148	497.881	-87.4744	134.488	-145.522	76.0949
993	3	2.2111	4.1875	1.48244	64.2115	39.3967	-94.8115	-171.611	-59.0571	139.446	62.9344	41.0079	52.0008	104.103	-165.046	129.434	-104.521	151.928	-99.2722	-105.872	-201.535	871.335	-384.371	-88.5072	-433.461	-38.3052	300.406	323.022	317.449	109.016	-48.5974	343.082	-144.148	497.881	-87.4744	134.488	-145.522	76.0949
993	4	-10.5975	4.08921	1.44515	64.5635	38.5694	-94.57	-169.919	-60.7326	138.064	64.3285	41.2439	51.5129	101.952	-162.178	128.72	-103.953	151.684	-97.0613	-113.281	-195.03	857.868	-372.703	-89.6163	-433.687	-31.3025	292.913	328.501	313.215	107.792	-48.471	342.795	-144.52	497.438	-86.397	136.939	-147.53	75.7339
993	5	-11.1452	4.10017	1.45845	63.6133	39.7197	-94.3117	-168.323	-62.2584	136.778	65.586	41.504	51.5627	104.024	-164.467	129.175	-104.303	151.81	-97.1355	-112.254	-196.139	859.37	-373.945	-89.6105	-429.197	-45.6074	306.949	315.494	327.73	104.489	-48.9867	342.589	-144.143	497.128	-85.9224	138.707	-149.706	75.3656
993	6	17.9051	4.1043	1.44027	62.1263	40.8756	-94.3117	-168.323	-62.2584	136.778	65.586	41.504	51.5627	104.024	-164.467	129.175	-104.303	151.81	-97.1355	-112.254	-196.139	859.37	-373.945	-89.6105	-424.711	-57.9426	318.94	301.279	342.73	101.696	-48.9772	342.567	-144.127	497.142	-85.9293	138.708	-149.117	75.461
994	1	7.07212	4.10347	1.43303	62.4838	40.7572	-95.5536	-174.948	-55.4825	142.72	59.4945	40.5991	51.5677	104.263	-164.723	129.246	-104.361	151.822	-97.2067	-109.306	-199.368	863.746	-377.525	-89.6935	-425.963	-54.5322	315.651	305.184	338.428	102.61	-48.9772	342.567	-144.127	497.142	-85.9293	138.708	-149.117	75.461
994	2	7.32686	4.15107	1.48152	63.0107	39.1716	-93.6203	-166.577	-64.401	135.478	67.2679	41.5832	53.0453	92.3769	-152.862	130.711	-107.069	151.217	-95.7985	-105.577	-204.631	866.26	-378.871	-90.8942	-430.512	-43.9715	305.687	316.185	325.525	106.508	-48.9117	342.415	-144.502	496.749	-84.9967	140.965	-151.028	75.1435
994	3	15.9452	4.15288	1.47449	63.8422	38.0581	-93.0557	-165.871	-65.5849	133.836	69.3361	41.4608	52.7359	93.573	-154.041	129.897	-106.123	151.369	-98.1078	-108.472	-199.72	866.608	-380.032	-89.3273	-435.488	-30.6338	293.063	329.368	310.525	110.334	-48.9104	342.412	-144.5	496.75	-84.9974	140.965	-151.028	75.1435
994	4	13.0466	4.09576	1.46394	64.4541	38.2931	-92.8032	-164.343	-67.1001	132.443	70.7521	41.6805	52.7673	95.8261	-156.398	130.442	-106.543	151.404	-95.4641	-115.424	-193.93	853.032	-368.219	-90.6364	-434.837	-28.7201	290.676	330.711	310.29	108.937	-48.8903	342.365	-144.83	496.315	-84.1706	142.541	-152.369	74.901
994	5	-12.3962	4.12484	1.50362	63.6196	39.5421	-92.4784	-162.805	-68.6226	130.871	72.3347	41.9507	52.792	98.0215	-158.789	130.833	-106.791	151.533	-96.3232	-108.922	-200.874	864.345	-378.041	-90.3202	-430.336	-43.4824	305.158	317.825	324.789	105.538	-50.1594	342.445	-143.538	496.962	-85.4012	142.394	-153.705	74.6504
994	6	3.5485	4.12825	1.4871	62.1149	40.572	-92.4784	-162.805	-68.6226	130.871	72.3347	41.9507	52.792	98.0215	-158.789	130.833	-106.791	151.533	-96.3232	-108.922	-200.874	864.345	-378.041	-90.3202	-425.791	-56.2935	317.554	303.859	339.789	102.561	-49.468	340.846	-142.363	497.946	-85.9309	142.46	-153.229	74.729
995	1	14.8579	4.12897	1.49014	62.8345	42.2648	-95.5536	-174.948	-55.4825	142.72	59.4945	40.5991	52.5095	104.933	-165.769	131.732	-107.164	151.737	-95.8486	-101.715	-209.161	873.661	-385.41	-90.9617	-425.791	-56.2935	317.554	303.859	339.789	102.561	-49.468	340.846	-142.363	497.946	-85.9309	142.46	-153.229	74.729
995	2	16.1936	4.12682	1.4932	62.7416	42.96	-95.3126	-173.806	-56.6339	141.893	60.3169	40.8133	52.5027	106.396	-167.373	131.897	-107.143	151.855	-95.8877	-101.153	-209.763	874.561	-386.127	-90.9825	-426.239	-55.0622	316.315	305.106	338.392	102.945	-55.4616	355.153	-152.973	489.865	-81.7408	141.827	-154.15	74.4937
995	3	50.6381	4.17203	1.4666	63.7008	40.2726	-94.1934	-172.942	-58.7819	138.26	65.0569	40.2623	51.9406	109.055	-170.086	130.324	-105.372	152.301	-102.634	-110.167	-194.763	874.561	-388.636	-86.3868	-430.781	-44.9	306.926	315.588	325.732	107.016	-49.2285	341.561	-144.265	493.729	-81.5235	144.186	-154.15	74.4937
995	4	19.082	4.09363	1.43779	64.6176	39.0116	-93.9025	-170.708	-61.0577	136.568	66.7692	40.5482	51.5256	106.256	-166.527	129.725	-104.93	151.948	-101.184	-118.06	-187.298	861.796	-377.678	-87.0595	-432.08	-36.7331	298.418	322.916	318.998	106.921	-49.2968	341.728	-144.915	492.985	-80.176	146.514	-156.182	74.1054
995	5	27.4059	4.09715	1.42774	62.8821	39.8533	-93.9025	-170.708	-61.0577	136.568	66.7692	40.5482	51.5256	106.256	-166.527	129.725	-104.93	151.948	-101.184	-118.06	-187.298	861.796	-377.678	-87.0595	-427.391	-50.6757	311.88	309.419	333.998	103.538	-49.4322	341.757	-144.761	493.098	-80.3944	146.324	-156.183	74.1056
995	6	6.96945	4.08412	1.43301	62.6477	40.6524	-93.7516	-170.098	-61.6999	136.078	67.2731	40.6602	51.4875	107.46	-167.763	129.897	-104.959	152.017	-100.645	-116.706	-189.106	862.683	-378.064	-87.4995	-427.507	-50.3591	311.566	309.747	333.626	103.633	-55.3604	356.436	-155.406	486.304	-77.9202	143.939	-155.475	74.2036
996	1	-10.116	4.10839	1.43993	64.0466	40.3215	-95.5536	-174.948	-55.4825	142.72	59.4945	40.5991	51.4781	107.632	-167.936	129.917	-104.969	152.029	-99.4635	-114.56	-192.252	863.508	-378.29	-88.3169	-431.586	-40.2189	301.936	320.51	321.181	106.941	-55.3604	356.436	-155.406	486.304	-77.9202	143.939	-155.475	74.2036
996	2	10.3266	4.1169	1.46132	64.691	40.383	-95.0422	-172.58	-57.905	140.62	61.6692	40.9457	51.6877	108.108	-168.677	130.261	-105.364	152.165	-99.227	-113.174	-193.971	864.786	-379.198	-88.5281	-436.017	-27.4461	289.698	333.167	307.137	110.105	-54.7419	355.158	-154.971	486.626	-77.4379	145.996	-156.996	73.9547
996	3	51.1193	4.16044	1.47215	64.1439	40.8261	-94.7326	-171.197	-59.3722	138.832	63.5253	41.1352	51.5288	112.492	-173.388	130.45	-105.356	152.661	-102.418	-115.982	-188.46	866.66	-381.939	-86.3721	-432.269	-42.2876	304.401	318.752	321.962	108.245	-54.2462	354.153	-154.659	486.935	-77.0596	147.798	-158.385	73.7616
996	4	77.0848	4.10033	1.43385	65.8195	41.3925	-94.5249	-169.908	-60.6667	137.669	64.6792	41.3313	51.6261	113.791	-174.823	131.034	-105.896	152.769	-100.478	-124.501	-180.735	853.39	-370.472	-87.4589	-433.398	-30.3326	291.785	328.959	313.22	107.183	-57.0667	360.297	-159.89	475.167	-67.1691	148.467	-159.858	73.5923
996	5	74.8332	4.121	1.46548	64.7785	42.457	-94.2542	-168.578	-61.9981	136.342	66.0184	41.5532	51.7208	115.163	-176.386	131.434	-106.258	152.926	-100.432	-118.494	-187.547	861.377	-377.237	-87.6283	-428.901	-44.804	305.935	315.94	327.831	103.811	-57.3385	358.895	-157.92	476.854	-68.8719	148.665	-161.097	73.445
996	6	84.5121	4.11964	1.45981	64.4663	40.5683	-94.2542	-168.578	-61.9981	136.342	66.0184	41.5532	51.7208	115.163	-176.386	131.434	-106.258	152.926	-100.432	-118.494	-187.547	861.377	-377.237	-87.6283	-428.901	-44.804	305.935	315.94	327.831	103.811	-50.7213	343.895	-145.037	491.216	-81.2685	139.903	-151.577	75.0102
997	1	-9.19666	4.1129	1.44885	65.9101	40.9166	-95.5536	-174.948	-55.4825	142.72	59.4945	40.5991	51.9684	118.633	-180.284	132.629	-107.362	153.3	-100.374	-116.043	-190.254	864.525	-379.797	-87.7098	-431.726	-36.6463	298.034	324.398	318.507	105.822	-50.7213	343.895	-145.037	491.216	-81.2685	139.903	-151.577	75.0102
997	2	-6.22225	4.13718	1.47593	64.3897	41.847	-94.5477	-170.186	-60.5453	138.659	63.7717	41.1671	52.5186	116.608	-178.415	133.892	-108.943	153.298	-99.7008	-114.322	-192.702	865.942	-380.62	-88.295	-427.838	-49.107	310.105	312.062	331.895	103.296	-50.5622	343.524	-145.381	490.29	-79.5822	142.68	-153.93	74.5937
997	3	5.11909	4.14459	1.47458	65.8761	40.7037	-93.7009	-168.549	-62.9439	135.603	67.5012	40.9525	52.3686	120.271	-182.344	133.992	-108.928	153.777	-103.766	-119.112	-184.345	866.626	-382.681	-85.5331	-432.88	-36.8132	298.489	325.018	316.895	107.424	-50.5613	343.522	-145.38	490.291	-79.5826	142.68	-153.93	74.5937
997	4	2.5193	4.11865	1.46659	65.721	41.4553	-93.4288	-167.37	-64.1912	134.512	68.6291	41.1405	52.2062	120.091	-181.924	134.063	-108.985	153.667	-103.178	-119.02	-184.896	866.242	-382.137	-85.9743	-433.231	-32.6898	294.182	327.955	314.28	107.171	-56.5071	357.712	-156.012	480.769	-74.0109	142.083	-154.865	74.425
997	5	2.11766	4.12062	1.46045	64.3581	41.9969	-93.4288	-167.37	-64.1912	134.512	68.6291	41.1405	52.2062	120.091	-181.924	134.063	-108.985	153.667	-103.178	-119.02	-184.896	866.242	-382.137	-85.9743	-428.625	-47.2467	308.396	314.501	329.28	103.801	-56.8714	357.615	-155.365	481.293	-74.8148	141.502	-154.865	74.425
997	6	2.87751	4.13068	1.47232	63.4344	42.7751	-92.9755	-165	-66.5624	132.465	70.6902	41.5173	52.3637	121.985	-184.055	134.774	-109.663	153.88	-103.053	-117.186	-186.964	868.382	-383.843	-86.0944	-424.848	-57.4346	318.332	302.23	342.022	101.591	-52.5944	348.486	-148.574	489.103	-80.2786	140.038	-151.55	74.9253
998	1	-7.90465	4.1239	1.46905	64.7619	44.9421	-95.5536	-174.948	-55.4825	142.72	59.4945	40.5991	52.9467	131.771	-194.738	138.374	-113.072	154.942	-101.839	-112.663	-192.739	872.662	-386.876	-87.0497	-424.848	-57.4346	318.332	302.23	342.022	101.591	-52.5944	348.486	-148.574	489.103	-80.2786	140.038	-151.55	74.9253
998	2	-5.65947	4.16176	1.49617	63.7774	41.9772	-93.9474	-166.531	-63.7366	139.619	62.5783	41.8986	53.8938	117.212	-179.738	138.004	-113.847	154.029	-99.5087	-116.906	-190.262	862.918	-377.486	-88.9274	-427.951	-52.2058	313.43	307.722	335.1	104.686	-52.592	348.479	-148.569	489.104	-80.2779	140.039	-151.55	74.9253
998	3	12.409	4.20698	1.51806	65.5357	41.1511	-92.559	-163.18	-68.3739	132.155	71.2212	41.5425	53.85	123.752	-186.892	138.779	-114.438	154.906	-105.351	-122.653	-179.437	865.203	-381.627	-84.878	-433.229	-39.9599	302.014	320.459	320.084	109.181	-52.0397	347.498	-148.596	489.542	-80.121	142.776	-153.658	74.933
998	4	36.1405	4.13284	1.47081	66.9895	41.8938	-92.3089	-161.815	-69.7179	130.804	72.5371	41.7805	53.9241	124.441	-187.682	139.111	-114.764	154.999	-103.428	-132.069	-171.041	851.946	-369.887	-86.2271	-433.747	-27.653	288.945	331.243	311.229	107.098	-55.5126	354.5	-154.322	475.086	-68.1077	143.549	-155.372	74.7368
998	5	19.5769	4.15308	1.51043	66.2369	42.8841	-91.9856	-160.442	-71.0741	129.259	74.0796	42.0404	54.0017	125.171	-188.535	139.398	-115.048	155.111	-102.597	-124.824	-179.68	859.171	-375.856	-86.7807	-429.305	-42.4119	303.498	318.056	325.98	103.779	-56.2971	353.439	-152.108	477.105	-70.4465	143.468	-156.767	74.5743
998	6	29.8628	4.15641	1.49416	64.7225	43.6947	-91.9856	-160.442	-71.0741	129.259	74.0796	42.0404	54.0017	125.171	-188.535	139.398	-115.048	155.111	-102.597	-124.824	-179.68	859.171	-375.856	-86.7807	-424.758	-55.1711	315.899	304.115	340.98	100.76	-55.5094	351.685	-150.708	478.608	-71.5915	142.841	-155.656	74.7394
999	1	7.60703	4.13807	1.4844	66.5645	46.4901	-94.829	-172.002	-58.6491	139.986	62.4567	40.8918	54.9822	138.638	-203.535	144.28	-119.81	156.772	-100.741	-120.449	-185.768	861.315	-376.899	-88.1143	-424.758	-55.1711	315.899	304.115	340.98	100.76	-55.5094	351.685	-150.708	478.608	-71.5915	142.841	-155.656	74.7394
999	2	23.6699	4.21785	1.53999	65.8053	44.2127	-93.1166	-163.865	-66.9159	134.543	68.1338	41.9757	55.7558	125.214	-189.649	143.69	-120.213	155.872	-98.6882	-121.895	-186.049	856.036	-371.455	-89.8199	-427.738	-50.4584	311.428	309.427	334.347	103.757	-55.0202	350.711	-150.609	478.851	-71.2236	145.267	-157.565	74.6551
999	3	65.1324	4.20327	1.54504	68.3089	44.4891	-91.1685	-158.769	-73.0384	128.332	75.2436	42.2121	56.2328	138.475	-204.649	146.621	-122.864	157.926	-106.43	-129.72	-171.427	858.781	-376.662	-84.4358	-432.825	-38.7358	300.351	321.872	319.8	108.121	-54.9698	350.596	-150.531	478.89	-71.2293	145.285	-157.565	74.6551
999	4	96.8356	4.15525	1.52364	69.5501	45.6701	-90.6819	-156.418	-75.4362	125.119	78.5464	42.5134	56.2501	138.595	-204.792	146.678	-122.925	157.949	-104.65	-135.441	-167.059	850.752	-369.282	-85.8782	-433.742	-25.5621	286.725	333.016	309.868	106.591	-58.5749	358.941	-157.6	466.066	-60.8922	147.423	-160.2	74.6289
999	5	85.2135	4.1781	1.5727	68.9606	46.3927	-90.316	-154.981	-76.8168	123.449	80.1836	42.8251	56.2595	138.662	-204.871	146.709	-122.958	157.961	-103.408	-127.097	-177.175	858.113	-375.243	-86.7042	-429.373	-40.4395	301.432	319.84	324.651	103.276	-59.283	357.501	-154.895	468.878	-64.0353	146.968	-161.57	74.5138
999	6	64.0224	4.17646	1.56536	68.6645	44.7001	-90.316	-154.981	-76.8168	123.449	80.1836	42.8251	56.2595	138.662	-204.871	146.709	-122.958	157.961	-103.408	-127.097	-177.175	858.113	-375.243	-86.7042	-429.373	-40.4395	301.432	319.84	324.651	103.276	-52.6478	342.501	-142.473	482.997	-75.5786	139.37	-152.999	75.6072
