## Supplemental Data 1 for "Linearised loop kinematics to study pathways between conformations": torsion_step_15_trial2.csv (part 1 of 2)

iteration	mod_step	score	CA_rmsd_start	CA_rmsd_target	torsion_rmsd_start	torsion_rmsd_target	phi_9	psi_9	phi_10	psi_10	phi_11	psi_11	phi_12	psi_12	phi_13	psi_13	phi_14	psi_14	phi_15	psi_15	phi_16	psi_16	phi_17	psi_17	phi_18	psi_18	phi_19	psi_19	phi_20	psi_20	phi_21	psi_21	phi_22	psi_22	phi_23	psi_23	phi_24	psi_24	file
1	1	-395.431	0.121472	3.82402	4.35489	56.3884	-97.4826	-174.375	-60.7338	155.053	65.7616	15.0048	70.6082	15.7117	-64.261	124.646	-118.403	-18.5664	-171.275	162.857	-151.247	189.551	-68.5568	-37.5291	-101.859	172.132	-58.5531	144.897	-66.0477	140.634	-78.964	57.8063	-156.239	161.917	-140.008	110.03	-133.506	74.4765
1	2	-393.646	0.165079	3.81429	7.45778	56.1966	-96.4485	-161.604	-70.8561	156.997	62.1742	17.5953	70.3929	15.5927	-64.3788	124.88	-118.429	-14.9086	-173.006	162.147	-150.254	192.947	-70.8388	-37.5301	-104.003	168.022	-53.0114	144.574	-66.2431	141.573	-79.7837	48.2725	-146.038	146.917	-126.342	109.245	-133.506	74.4765
1	3	-390.945	0.165667	3.81579	7.71554	54.4336	-96.4893	-161.926	-70.5876	156.681	62.5036	17.5127	70.0576	18.0006	-66.0322	125.1	-118.036	-15.9978	-172.385	162.805	-149.547	191.985	-70.3271	-37.7795	-101.12	181.697	-67.238	141.876	-61.8412	139.952	-80.0417	47.8651	-144.133	146.54	-126.448	109.041	-134.368	74.7935
1	4	-382.929	0.195023	3.82849	10.7213	54.9761	-96.4893	-161.926	-70.5876	156.681	62.5036	17.5127	70.0576	18.0006	-66.0322	125.1	-118.036	-15.9978	-179.149	155.861	-140.739	206.985	-80.2919	-37.8989	-100.938	182.742	-67.2906	140.744	-61.7737	139.729	-79.8922	51.4947	-148.075	142.65	-122.969	108.835	-134.368	74.7935
1	5	-380.121	0.234999	3.83191	11.116	56.9111	-96.4705	-161.664	-70.8667	156.303	62.8776	17.5221	70.0186	18.4259	-66.3465	125.2	-118.112	-16.1173	-179.173	156.677	-141.528	207.49	-80.8985	-37.7163	-103.388	170.139	-51.762	148.181	-69.8376	140.824	-80.5777	45.9141	-143.873	139.971	-120.322	110.585	-137.14	75.0732
1	6	-378.003	0.252437	3.83706	11.3931	56.2797	-96.4705	-161.664	-70.8667	156.303	62.8776	17.5221	70.0186	18.4259	-66.3465	125.2	-118.112	-16.1173	-179.173	156.677	-141.528	207.49	-80.8985	-37.7163	-103.388	170.139	-51.762	148.181	-69.8376	140.824	-78.2854	37.9121	-133.871	145.134	-129.381	101.977	-130.442	78.485
2	1	-333.304	0.349436	3.78073	10.908	55.5996	-96.3422	-163.522	-68.715	154.403	62.4044	20.7497	70.0143	18.4279	-66.3343	125.19	-118.112	-16.1287	-185.064	154.521	-134.701	194.502	-65.8985	-35.7416	-103.388	170.139	-51.762	148.181	-69.8376	140.824	-78.2854	37.9121	-133.871	145.134	-129.381	101.977	-130.442	78.485
2	2	-332.803	0.379323	3.78953	12.4232	55.9474	-95.8086	-148.522	-79.3658	159.65	54.4833	24.0487	69.8676	18.298	-66.3866	125.351	-118.135	-13.513	-185.213	154.484	-134.645	194.708	-66.0384	-35.7331	-104.522	167.84	-48.6614	148.259	-70.2326	141.233	-78.2854	37.9121	-133.871	145.134	-129.381	101.977	-130.442	78.485
2	3	-333.241	0.382672	3.80998	12.8645	53.9656	-95.9134	-149.283	-78.775	158.98	55.2161	23.801	68.8562	24.2188	-71.0411	126.816	-118.137	-15.4094	-183.939	155.748	-133.619	192.993	-65.1438	-36.2652	-101.826	181.412	-62.7499	145.26	-65.6325	139.947	-78.5408	33.7435	-127.255	144.947	-129.743	100.721	-130.62	78.492
2	4	-301.686	0.434378	3.80991	15.5242	53.8795	-95.9134	-149.283	-78.775	158.98	55.2161	23.801	68.4302	24.0766	-76.4235	121.269	-113.116	-10.2054	-190.441	147.262	-123.016	207.993	-75.7858	-35.897	-101.447	183.544	-62.9189	142.909	-65.4426	139.493	-78.5222	36.6376	-130.152	141.708	-126.905	100.351	-130.62	78.492
2	5	-304.83	0.493283	3.80929	17.044	56.3548	-95.9043	-148.927	-79.1581	158.457	55.7327	23.8015	68.3677	24.7568	-76.9342	121.452	-113.25	-10.3978	-192.574	147.747	-122.598	213.85	-81.3055	-34.5896	-103.533	170.89	-47.2876	151.367	-73.4667	140.54	-79.7913	29.3541	-126.268	139.444	-123.408	103.709	-134.597	78.4632
2	6	-306.199	0.466758	3.79661	16.8851	54.5025	-95.9043	-148.927	-79.1581	158.457	55.7327	23.8015	68.3677	24.7568	-76.9342	121.452	-113.25	-10.3978	-192.574	147.747	-122.598	213.85	-81.3055	-34.5896	-101.094	183.374	-62.2876	146.872	-67.5703	140.065	-79.7146	29.8064	-126.573	140.185	-124.108	102.881	-132.807	78.4726
3	1	-299.922	0.555341	3.72446	15.8236	54.6692	-95.8216	-155.068	-73.5705	154.743	56.6205	27.7658	67.5866	25.5887	-75.8668	119.761	-112.946	-12.1795	-193.623	148.955	-121.795	203.297	-71.7024	-33.2686	-103.642	168.584	-47.2876	138.025	-59.744	141.402	-79.7146	29.8064	-126.573	140.185	-124.108	102.881	-132.807	78.4726
3	2	-306.008	0.612904	3.7238	18.7687	55.1557	-95.8979	-140.613	-82.5241	161.549	46.4092	31.3407	67.4382	25.6656	-76.2081	120.427	-113.439	-8.45348	-193.481	149.49	-122.345	203.625	-72.1998	-33.2779	-104.539	166.573	-44.653	138.309	-60.3328	141.7	-80.6856	25.4398	-120.122	129.331	-115.224	101.688	-133.077	79.0836
3	3	-306.982	0.621881	3.72954	19.1492	53.1	-95.8979	-140.613	-82.5241	161.549	46.4092	31.3407	66.9328	28.3028	-78.075	120.091	-112.23	-9.6818	-192.587	150.243	-121.609	202.594	-71.6616	-33.7027	-101.231	180.322	-59.653	134.662	-54.4855	140.06	-80.6126	21.7943	-114.903	130.928	-117.125	101.004	-133.077	79.0836
3	4	-286.898	0.638179	3.74953	21.7827	53.8961	-95.8979	-140.613	-82.5241	161.549	46.4092	31.3407	66.9328	28.3028	-78.075	120.091	-112.23	-9.6818	-198.772	139.862	-108.731	217.594	-83.0821	-33.1238	-100.992	181.701	-59.789	133.245	-54.4622	139.767	-80.7691	25.0287	-117.641	128.195	-114.878	100.326	-133.077	79.0836
3	5	-272.029	0.692922	3.74734	22.3128	56.12	-95.9027	-140.164	-83.0113	160.85	47.0983	31.328	66.8373	29.2106	-78.7976	120.281	-112.339	-9.90596	-199.839	142.598	-110.823	219.37	-85.5836	-31.6905	-103.695	169.033	-44.3168	139.593	-61.2247	141.097	-81.904	20.6043	-115.428	125.843	-111.651	104.516	-138.647	79.3596
3	6	-278.398	0.669771	3.73412	22.2018	54.305	-95.9027	-140.164	-83.0113	160.85	47.0983	31.328	66.8373	29.2106	-78.7976	120.281	-112.339	-9.90596	-199.839	142.598	-110.823	219.37	-85.5836	-31.6905	-100.857	181.638	-59.3168	135.545	-55.5127	140.236	-81.8882	21.3402	-116.034	126.442	-112.12	103.688	-137.037	79.188
4	1	-206.328	0.722489	3.73438	20.8571	53.8884	-95.7522	-155.164	-71.1398	153.031	52.444	35.326	65.0085	33.6272	-78.6552	115.432	-110.69	-15.1574	-201.772	144.012	-109.706	209.059	-76.2655	-29.907	-100.857	181.638	-59.3168	135.545	-55.5127	140.236	-81.8882	21.3402	-116.034	126.442	-112.12	103.688	-137.037	79.188
4	2	-221.719	0.763505	3.7498	22.8894	54.2043	-96.1812	-140.164	-79.8357	160.999	40.4821	39.3972	64.9325	33.2016	-78.49	115.795	-110.852	-12.1913	-201.772	144.012	-109.706	209.059	-76.2655	-29.907	-100.868	181.623	-59.2934	135.538	-55.5055	140.237	-82.4795	18.9692	-112.502	121.496	-107.952	103.048	-137.037	79.188
4	3	-254.148	0.802989	3.78269	24.7282	54.5638	-96.0888	-137.997	-81.4236	161.225	39.7416	40.0577	61.4995	48.2016	-91.1675	112.526	-102.493	-16.8259	-198.916	146.332	-108.45	205.997	-74.5987	-31.2315	-100.852	181.794	-59.4411	135.559	-55.5158	140.233	-81.9892	9.91386	-100.253	125.12	-112.165	101.884	-137.037	79.188
4	4	-233.987	0.837158	3.80673	27.2358	55.5182	-96.0888	-137.997	-81.4236	161.225	39.7416	40.0577	61.4995	48.2016	-91.1675	112.526	-102.493	-16.8259	-204.519	134.505	-93.8914	220.997	-86.9411	-30.3644	-100.512	183.768	-59.6402	133.502	-55.4689	139.808	-82.4482	15.7309	-104.746	120.816	-108.711	100.424	-137.037	79.188
4	5	-221.235	0.896891	3.80115	27.548	57.5719	-96.0934	-137.631	-81.806	160.698	40.2515	40.0574	61.4094	48.892	-91.8278	112.629	-102.5	-16.9046	-205.869	136.358	-95.03	222.745	-89.4357	-28.8913	-103.187	171.265	-44.1536	139.526	-61.8716	140.856	-83.6324	13.0298	-102.703	121.548	-108.842	102.214	-141.52	79.7338
4	6	-223.595	0.911072	3.8026	25.9577	57.5484	-96.0925	-137.571	-81.9125	160.514	40.4683	40.0258	61.3818	49.2535	-92.1192	112.694	-102.543	-16.9722	-206.142	137.423	-95.6657	222.749	-89.6224	-28.3939	-103.207	171.02	-43.8937	139.577	-61.9343	140.849	-83.8766	25.7076	-113.602	129.321	-114.646	90.3338	-130.737	78.4762
5	1	-209.914	0.923969	3.77558	25.899	59.0049	-95.9202	-149.526	-73.4588	154.822	46.5539	40.2091	60.4667	52.7386	-93.92	110.014	-100.863	-19.4385	-206.681	137.714	-95.3867	220.626	-87.756	-27.9413	-106.424	157.491	-28.8937	139.012	-63.1951	142.198	-83.8766	25.7076	-113.602	129.321	-114.646	90.3338	-130.737	78.4762
5	2	-216.544	0.956654	3.7964	27.0546	58.4317	-96.7782	-134.629	-81.0453	165.069	31.5539	44.8733	60.4752	51.7904	-93.3765	110.579	-101.281	-15.7112	-206.823	137.766	-95.4177	220.578	-87.707	-27.9141	-106.028	162.12	-33.4031	136.295	-59.2325	141.355	-83.8766	25.7076	-113.602	129.321	-114.646	90.3338	-130.737	78.4762
5	3	-259.386	1.01543	3.85782	29.4583	59.7547	-96.7782	-134.629	-81.0453	165.069	31.5539	44.8733	56.2087	66.7904	-108.152	106.111	-90.5738	-18.651	-203.024	140.997	-94.8697	216.09	-84.9128	-29.652	-108.651	153.996	-23.4187	139.476	-64.3747	142.581	-83.8643	16.9609	-100.239	133.539	-119.657	88.3523	-130.737	78.4762
5	4	-280.032	1.02636	3.84637	31.6525	60.369	-96.8397	-134.988	-80.5091	164.574	31.9139	44.9332	53.722	79.2724	-123.115	103.763	-85.4596	-17.6192	-203.259	140.692	-94.572	217.321	-86.1201	-29.6009	-108.448	152.41	-23.7399	138.516	-64.8067	142.297	-83.5839	15.0008	-96.0628	132.67	-119.707	87.5726	-131.072	78.8332
5	5	-280.104	1.0409	3.83235	30.9481	59.2912	-96.8486	-134.826	-80.7075	164.256	32.2423	44.9081	53.697	79.7312	-123.608	103.899	-85.5484	-17.6235	-203.731	142.357	-95.8815	217.649	-87.0319	-28.839	-104.654	166.768	-38.6686	138.439	-60.5555	140.287	-83.983	13.1636	-97.8236	133.363	-119.384	89.995	-132.961	78.8499
5	6	-278.703	1.02471	3.82059	30.8055	57.4984	-96.8486	-134.826	-80.7075	164.256	32.2423	44.9081	53.697	79.7312	-123.608	103.899	-85.5484	-17.6235	-203.731	142.357	-95.8815	217.649	-87.0319	-28.839	-101.312	179.517	-53.6686	134.335	-54.1468	138.96	-84.0293	13.7318	-98.3089	133.616	-119.545	89.5621	-132.239	78.7454
6	1	-290.421	1.02298	3.8014	30.4845	57.6521	-96.3644	-149.826	-71.277	156.205	42.4306	43.2971	52.6245	84.4464	-127.359	101.261	-83.4985	-19.6083	-204.231	142.654	-95.7015	216.095	-85.6939	-28.4487	-101.934	175.471	-49.4998	132.233	-52.0682	139.039	-84.0293	13.7318	-98.3089	133.616	-119.545	89.5621	-132.239	78.7454
6	2	-269.216	1.10541	3.82818	33.3896	57.8929	-97.1697	-135.861	-78.1794	166.206	27.7421	48.0688	52.9602	81.4198	-125.001	102.65	-84.9701	-12.793	-206.328	143.638	-96.3355	214.989	-84.6582	-27.9607	-102.119	175.298	-49.154	132.088	-51.8797	138.988	-85.3376	3.79861	-85.5364	118.616	-106.851	88.3137	-132.239	78.7454
6	3	-279.244	1.13622	3.88174	35.8688	58.4896	-97.1705	-135.768	-78.2253	166.257	27.6526	48.1114	49.5026	96.3074	-140.001	99.7671	-75.6651	-16.1598	-202.569	146.464	-95.726	210.888	-82.0754	-29.6926	-100.954	181.416	-55.3056	131.722	-50.6377	138.399	-84.9045	-1.5812	-78.8725	121.437	-109.854	88.0628	-132.239	78.7454
6	4	-232.043	1.23567	3.89424	37.8539	59.0626	-97.1705	-135.768	-78.2253	166.257	27.6526	48.1114	50.1139	96.7593	-145.272	94.1804	-72.448	-11.158	-206.749	135.144	-81.9123	222.967	-92.8201	-28.8518	-100.133	186.179	-55.9122	126.887	-50.675	137.432	-86.2206	13.4188	-89.7147	112.632	-102.879	84.0447	-132.239	78.7454
6	5	-245.196	1.27956	3.8612	38.5775	61.4863	-97.1846	-135.573	-78.4515	165.87	28.0354	48.0929	50.124	97.2038	-145.8	94.3681	-72.6028	-11.1246	-212.242	133.06	-77.3283	232.863	-104.758	-24.7352	-103.596	174.314	-40.6284	134.425	-58.1521	138.374	-86.6277	9.23605	-92.4701	123.254	-110.289	86.8112	-134.457	79.1437
6	6	-247.56	1.27516	3.86021	38.0483	61.5024	-97.1846	-135.573	-78.4515	165.87	28.0354	48.0929	50.124	97.2038	-145.8	94.3681	-72.6028	-11.1246	-212.242	133.06	-77.3283	232.863	-104.758	-24.7352	-103.596	174.314	-40.6284	134.425	-58.1521	138.374	-87.303	15.9235	-98.3831	125.345	-111.306	82.3342	-130.442	78.485
7	1	-265.853	1.28851	3.85237	37.3845	61.1024	-96.5633	-150.573	-69.7013	157.051	40.0199	45.2381	49.5561	100.657	-148.759	93.2083	-71.722	-12.3168	-213.985	134.024	-76.8249	228.159	-100.781	-23.3705	-103.596	174.314	-40.6284	134.425	-58.1521	138.374	-87.303	15.9235	-98.3831	125.345	-111.306	82.3342	-130.442	78.485
7	2	-238.927	1.34248	3.86956	37.4896	60.4061	-97.3695	-136.437	-76.5073	167.105	25.0199	50.3537	50.1265	96.0935	-144.76	95.3338	-74.1377	-4.25231	-221.184	137.456	-78.9352	222.127	-95.3783	-21.4107	-103.627	174.409	-40.6796	134.35	-58.0175	138.321	-87.303	15.9235	-98.3831	125.345	-111.306	82.3342	-130.442	78.485
7	3	-246.809	1.33458	3.89123	37.8125	58.6768	-97.4428	-136.934	-75.9681	167.222	24.8544	50.299	49.8978	97.9696	-146.946	95.2682	-73.4743	-4.47496	-218.148	139.798	-80.0252	219.694	-93.7711	-22.9837	-100.522	188.538	-55.6202	133.543	-54.5373	136.802	-87.4539	11.4731	-90.5127	127.734	-114.321	80.7362	-130.429	78.6242
7	4	-220.613	1.39352	3.91541	40.2684	59.9812	-97.4428	-136.934	-75.9681	167.222	24.8544	50.299	49.8978	97.9696	-146.946	95.2682	-73.4743	-4.47496	-221.941	127.323	-65.0252	233.422	-106.792	-22.3605	-100	191.474	-56.0058	130.383	-54.4839	136.209	-87.9772	19.415	-96.5631	120.992	-108.666	78.824	-130.429	78.6242
7	5	-242.389	1.36278	3.89346	39.7144	61.6315	-97.4461	-136.847	-76.071	167.062	25.0169	50.2901	49.8987	98.1848	-147.197	95.3311	-73.5204	-4.46035	-222.626	128.428	-65.8331	233.382	-107.381	-21.5747	-104.181	181.625	-41.7837	143.049	-65.5477	137.287	-87.381	10.3812	-97.7222	132.823	-117.082	85.5362	-133.145	78.8201
7	6	-245.188	1.31973	3.87151	39.5859	60.5609	-97.4461	-136.847	-76.071	167.062	25.0169	50.2901	49.8987	98.1848	-147.197	95.3311	-73.5204	-4.46035	-222.626	128.428	-65.8331	233.382	-107.381	-21.5747	-102.953	190.247	-52.2748	140.309	-62.7115	137.909	-87.5235	12.1922	-99.3112	133.613	-117.588	84.1462	-130.442	78.485
8	1	-258.257	1.33042	3.86415	38.717	60.1204	-96.7011	-151.847	-67.9654	157.479	38.5905	46.4748	49.5117	101.079	-149.628	94.8465	-73.1662	-5.53114	-223.644	129.667	-66.2151	229.682	-104.296	-20.698	-103.341	187.938	-49.8653	138.697	-61.1304	137.9	-87.5235	12.1922	-99.3112	133.613	-117.588	84.1462	-130.442	78.485
8	2	-238.925	1.3836	3.89219	40.2535	59.7486	-97.2406	-142.84	-72.1663	163.918	28.8914	49.854	50.0516	96.7559	-145.817	96.7726	-75.3752	1.74955	-226.807	131.643	-67.5638	225.961	-101.025	-19.7731	-103.4	188.109	-49.9607	138.573	-60.8822	137.789	-89.3957	3.2711	-86.4582	118.613	-105.261	82.3134	-130.442	78.485
8	3	-220.951	1.4162	3.98527	42.2769	59.8153	-97.2406	-142.84	-72.1663	163.918	28.8914	49.854	48.2354	110.645	-160.817	94.3486	-68.7303	-0.524351	-220.024	136.439	-69.3334	219.577	-96.1595	-22.7868	-101.765	199.332	-60.4733	141.103	-61.456	136.595	-89.2098	-3.87364	-76.2126	122.702	-109.934	81.3341	-130.442	78.485
8	4	-183.905	1.49141	4.01172	44.4282	61.2665	-97.2406	-142.84	-72.1663	163.918	28.8914	49.854	48.2354	110.645	-160.817	94.3486	-68.7303	-0.524331	-223.385	123.718	-54.3334	234.162	-110.195	-22.4654	-101.112	202.581	-60.8186	137.151	-61.2281	135.891	-90.7264	10.2301	-85.9623	112.94	-101.937	77.4274	-130.442	78.485
8	5	-177.919	1.46599	3.95515	44.7303	62.1619	-97.2472	-142.817	-72.2567	163.435	29.3863	49.8118	48.286	111.08	-161.405	94.564	-68.9364	-0.419076	-227.224	120.734	-50.1852	240.732	-118.439	-20.2841	-102.182	200.614	-57.3396	142.175	-64.6132	135.53	-89.6534	5.71069	-90.163	128.15	-113.94	82.8457	-132.607	78.9654
8	6	-179.565	1.46395	3.95461	44.4066	62.177	-97.2472	-142.817	-72.2567	163.435	29.3863	49.8118	48.286	111.08	-161.405	94.564	-68.9364	-0.419076	-227.224	120.734	-50.1852	240.732	-118.439	-20.2841	-102.182	200.614	-57.3396	142.175	-64.6132	135.53	-90.275	10.3888	-94.3505	129.14	-114.208	80.4084	-130.442	78.485
9	1	-214.526	1.49953	3.9514	43.0526	61.0908	-96.4566	-157.817	-64.4258	153.765	43.4421	45.5109	48.2857	111.084	-161.409	94.5636	-68.9361	-0.420358	-230.512	123.281	-50.4994	231.056	-110.412	-17.8356	-102.182	200.614	-57.3396	142.175	-64.6132	135.53	-90.275	10.3888	-94.3505	129.14	-114.208	80.4084	-130.442	78.485
9	2	-199.977	1.56558	4.00433	44.9581	61.1874	-96.9998	-144.888	-71.597	160.884	32.4767	49.7389	48.76	107.279	-157.942	96.1012	-70.8469	5.15814	-230.517	123.285	-50.5022	231.047	-110.404	-17.8337	-102.218	200.9	-57.5661	142.089	-64.3392	135.367	-92.6638	1.27478	-79.7145	114.14	-102.351	77.7713	-130.442	78.485
9	3	-208.813	1.61179	4.09634	45.2772	60.226	-97.0206	-143.845	-72.1184	161.351	31.6014	50.201	48.7566	107.329	-157.998	96.0945	-70.8283	5.15122	-225.823	126.943	-52.6762	226.536	-106.64	-19.9365	-101.38	207.059	-63.2195	144.794	-65.6687	134.501	-92.5041	-8.73781	-64.7145	121.261	-110.553	76.1607	-130.442	78.485
9	4	-184.551	1.65876	4.1116	45.6109	60.7768	-97.0206	-143.845	-72.1184	161.351	31.6014	50.201	48.7566	107.329	-157.999	96.0945	-70.8283	5.1513	-226.652	122.648	-47.7682	231.936	-111.971	-20.0644	-100.953	209.096	-63.4055	142.11	-65.4508	134.067	-94.0954	6.26219	-74.7549	112.243	-103.163	71.9072	-130.442	78.485
9	5	-193.856	1.56092	4.06798	45.0966	60.5661	-96.9782	-144.463	-70.9807	161.905	30.6431	50.57	48.5678	106.904	-158.072	94.6959	-69.3814	5.57749	-226.659	121.797	-47.0002	232.625	-112.537	-20.1711	-101.619	212.568	-65.8032	148.137	-67.6729	132.596	-91.9868	2.15432	-79.7123	125.713	-113.35	75.2826	-128.969	78.9573
9	6	-194.95	1.59682	4.08545	44.945	61.6073	-96.9782	-144.463	-70.9807	161.905	30.6431	50.57	48.5678	106.904	-158.072	94.6959	-69.3814	5.57749	-226.659	121.797	-47.0002	232.625	-112.537	-20.1711	-102.272	206.257	-57.4168	153.927	-73.5062	131.444	-92.0602	2.35509	-79.9124	125.61	-113.209	75.421	-130.442	78.485
10	1	-226.921	1.63188	4.09207	43.7667	60.6928	-96.2773	-159.463	-63.355	152.465	44.8391	45.6639	48.5513	107.006	-158.163	94.6635	-69.3461	5.53691	-229.346	124.447	-47.9401	224.869	-106.223	-18.2129	-102.272	206.257	-57.4168	153.927	-73.5062	131.444	-92.0602	2.35509	-79.9124	125.61	-113.209	75.421	-130.442	78.485
10	2	-226.374	1.64888	4.11033	43.8033	59.2593	-96.9219	-144.71	-71.6429	159.967	33.0207	50.3975	49.426	100.931	-152.908	97.3319	-72.7266	13.6613	-230.606	125.201	-48.5136	223.563	-105.134	-17.9215	-102.318	213.124	-63.8463	154.222	-69.1196	127.885	-92.1417	2.80732	-79.3171	125.278	-113.287	75.0771	-131.14	78.7684
10	3	-226.084	1.73229	4.23221	44.3407	57.0331	-96.9219	-144.71	-71.6429	159.967	33.0207	50.3975	49.2487	102.677	-154.716	96.9382	-71.8281	13.1879	-223.034	130.912	-52.2052	217.005	-99.5711	-21.301	-100.448	224.739	-74.7777	161.553	-73.0405	125.896	-92.9399	-5.31462	-64.3171	134.216	-123.63	72.3989	-131.14	78.7684
10	4	-246.406	1.75384	4.23541	41.4337	55.0432	-96.9219	-144.71	-71.6429	159.967	33.0207	50.3975	49.2487	102.677	-154.716	96.9382	-71.8281	13.1879	-215.638	140.593	-63.3423	212.711	-92.544	-27.0738	-99.653	228.123	-74.785	166.805	-72.3974	125.321	-95.0573	8.55855	-79.3171	132.706	-121.376	71.0162	-131.14	78.7684
10	5	-241.739	1.63602	4.17576	42.019	53.1559	-96.8848	-145.664	-70.57	160.58	32.3473	50.4511	49.1184	101.536	-153.715	95.7357	-70.6769	13.4108	-215.74	139.005	-61.7583	213.402	-92.9594	-27.2147	-99.6612	238.817	-85.5241	175.872	-76.0545	123.618	-91.1003	0.119924	-83.9571	148.206	-133.245	74.8893	-126.806	79.9047
10	6	-236.933	1.66739	4.19207	41.7551	52.4775	-96.8848	-145.664	-70.57	160.58	32.3473	50.4511	49.1184	101.536	-153.715	95.7357	-70.6769	13.4108	-215.74	139.005	-61.7583	213.402	-92.9594	-27.2147	-98.1249	235.183	-81.4965	186.618	-84.5102	121.916	-92.4271	4.22899	-88.2797	145.811	-130.106	77.4635	-130.442	78.485
11	1	-300.462	1.6963	4.20089	40.6882	51.6562	-96.2029	-160.664	-62.8417	151.432	46.253	45.4046	49.1085	101.585	-153.756	95.7118	-70.6494	13.3862	-217.745	142.66	-64.0258	208.029	-88.8861	-25.7412	-98.1249	235.183	-81.4965	186.618	-84.5102	121.916	-92.4271	4.22899	-88.2797	145.811	-130.106	77.4635	-130.442	78.485
11	2	-295.379	1.77401	4.20383	40.4235	50.0008	-96.7924	-145.935	-71.4147	158.16	35.438	49.9534	50.3	94.3809	-148.067	98.899	-74.7416	23.2923	-221.145	146.618	-67.442	203.656	-85.3963	-24.8127	-98.4433	239.317	-85.9687	185.573	-79.7673	119.125	-92.493	4.62045	-87.9487	146.195	-130.742	77.2736	-130.904	78.6565
11	3	-263.801	1.88085	4.31574	42.3346	49.3088	-96.9498	-143.169	-72.665	160.268	32.2063	51.2111	48.8777	100.244	-151.007	94.6775	-66.5444	15.3648	-208.53	153.853	-71.6966	194.508	-77.7941	-30.124	-96.2361	247.651	-94.9061	195.743	-86.457	117.142	-96.3016	0.670124	-73.2531	159.858	-146.592	71.9791	-130.779	78.7017
11	4	-254.696	1.87934	4.31185	41.0495	48.9427	-96.9498	-143.169	-72.665	160.268	32.2063	51.2111	48.8777	100.244	-151.007	94.6775	-66.5444	15.3648	-207.983	154.666	-72.6988	194.266	-77.3411	-30.5162	-95.9556	248.782	-94.6522	197.515	-86.0151	117.012	-97.3162	12.989	-88.2531	155.802	-141.925	71.7832	-130.779	78.7017
11	5	-270.534	1.79926	4.27155	43.6069	49.8102	-96.8569	-144.448	-71.1875	161.176	31.2125	51.3393	48.7272	99.0895	-149.961	93.1774	-65.103	15.5877	-214.037	138.481	-55.1266	206.304	-87.8769	-29.6579	-95.5555	252.017	-98.3502	200.671	-87.8804	116.577	-93.191	5.2234	-91.0326	163.729	-147.266	75.9601	-128.09	79.9561
11	6	-268.012	1.79706	4.26926	42.9507	49.8127	-96.8569	-144.448	-71.1875	161.176	31.2125	51.3393	48.7272	99.0895	-149.961	93.1774	-65.103	15.5877	-214.037	138.481	-55.1266	206.304	-87.8769	-29.6579	-95.5555	252.017	-98.3502	200.671	-87.8804	116.577	-94.9578	11.8232	-98.5855	159.742	-141.85	79.2288	-130.442	78.485
12	1	-294.434	1.82098	4.27441	41.7013	49.754	-96.2159	-159.448	-63.4638	152.099	45.1215	46.0573	48.6699	99.3683	-150.201	93.0278	-64.9164	15.4696	-215.284	139.76	-55.6338	204.589	-86.7917	-28.7917	-96.612	250.408	-96.3314	193.938	-81.8082	116.579	-94.9578	11.8232	-98.5855	159.742	-141.85	79.2288	-130.442	78.485
12	2	-286.05	1.87464	4.2989	41.7852	49.0459	-96.961	-144.448	-72.0382	159.634	33.3487	50.7453	49.2382	95.2123	-146.439	94.9999	-67.4657	21.6229	-218.697	142.928	-58.2534	201.534	-84.5169	-27.8417	-96.6625	251.876	-98.1621	193.347	-79.936	115.514	-94.9578	11.8232	-98.5855	159.742	-141.85	79.2288	-130.442	78.485
12	3	-214.418	1.96926	4.36269	43.7549	48.1701	-97.015	-145.056	-71.2774	160.327	32.551	50.8022	46.9822	99.4671	-146.718	86.911	-54.3242	10.4406	-203.125	152.874	-65.65	189.761	-74.5337	-33.9911	-93.3781	263.23	-111.283	208.898	-89.9159	112.369	-99.6871	12.6025	-88.3181	170.218	-154.872	72.7231	-130.166	78.6556
12	4	-187.282	1.96526	4.35928	42.8047	48.0012	-97.015	-145.056	-71.2774	160.327	32.551	50.8022	46.9822	99.4671	-146.718	86.911	-54.3242	10.4406	-203.122	152.88	-65.6579	189.758	-74.5295	-33.9937	-93.1282	264.185	-110.809	210.542	-89.4181	112.298	-99.5797	22.8581	-103.318	163.676	-147.65	73.9192	-130.166	78.6556
12	5	-188.567	1.97612	4.36449	44.6336	47.04	-96.9958	-145.092	-71.2244	160.252	32.6222	50.819	46.962	99.4415	-146.719	86.6644	-54.0866	10.4805	-202.889	151.995	-64.8433	189.228	-73.6306	-34.2777	-89.9983	269.321	-118.463	225.618	-100.358	110.618	-98.772	21.2384	-102.831	165.783	-149.684	74.859	-130.186	79.0684
12	6	-185.617	1.97437	4.36323	44.4106	47.0935	-96.9958	-145.092	-71.2244	160.252	32.6222	50.819	46.962	99.4415	-146.719	86.6644	-54.0866	10.4805	-202.889	151.995	-64.8433	189.228	-73.6306	-34.2777	-89.9983	269.321	-118.463	225.618	-100.358	110.618	-99.3852	24.1833	-106.301	164.886	-148.057	75.6341	-130.442	78.485
13	1	-249.575	1.99428	4.37614	44.2762	46.6711	-96.2713	-160.092	-63.3155	151.444	46.1231	45.6844	46.8643	99.9857	-147.209	86.4454	-53.7884	10.2795	-205.056	151.793	-63.5357	189.871	-74.8538	-33.0347	-89.4458	270.032	-119.728	227.586	-101.533	110.228	-99.3852	24.1833	-106.301	164.886	-148.057	75.6341	-130.442	78.485
13	2	-241.033	2.01888	4.39332	44.4887	46.3424	-97.092	-145.092	-71.9723	159.386	34.073	50.2693	47.3715	96.7325	-144.393	88.2172	-56.1738	15.2512	-208.604	153.505	-64.8155	189.418	-74.8811	-32.1079	-89.4457	270.038	-119.735	227.586	-101.529	110.225	-99.3852	24.1833	-106.301	164.886	-148.057	75.6341	-130.442	78.485
13	3	-213.86	2.00194	4.36946	43.1493	47.4419	-97.3343	-142.576	-72.7347	162.261	29.9483	51.6039	46.5548	96.6539	-142.821	85.2547	-51.606	11.237	-203.196	156.148	-67.3253	185.928	-71.5523	-34.6789	-92.8696	269.384	-116.264	212.616	-89.5997	110.797	-99.8434	24.7157	-105.637	165.782	-149.235	74.8075	-130.376	78.5606
13	4	-186.034	2.03214	4.38488	41.1581	45.5327	-97.3343	-142.576	-72.7347	162.261	29.9483	51.6039	48.7569	82.4005	-127.821	86.4118	-56.4726	12.3156	-203.163	156.206	-67.3955	185.91	-71.5201	-34.7029	-92.6246	270.265	-115.72	214.223	-89.1024	110.746	-99.7186	28.192	-110.685	164.657	-147.833	75.2478	-130.376	78.5606
13	5	-195.657	2.04786	4.39158	43.1042	44.8243	-97.3292	-142.362	-72.931	161.833	30.3362	51.6342	48.7225	82.8347	-128.345	86.3913	-56.4013	12.3605	-203.308	155.816	-66.9796	186.288	-71.8635	-34.683	-89.0183	274.517	-122.854	228.891	-100.91	109.138	-99.7105	28.9681	-109.017	165.686	-149.55	74.7839	-130.925	78.8241
13	6	-193.72	2.04624	4.39068	42.9859	44.9065	-97.3292	-142.362	-72.931	161.833	30.3362	51.6342	48.7225	82.8347	-128.345	86.3913	-56.4013	12.3605	-203.308	155.816	-66.9796	186.288	-71.8635	-34.683	-89.0183	274.517	-122.854	228.891	-100.91	109.138	-100.059	31.2513	-111.501	165.974	-149.319	74.5566	-130.442	78.485
14	1	-210.204	2.05617	4.40176	42.7319	44.8206	-96.5119	-157.362	-64.8992	153.035	43.7582	46.5546	48.2285	85.1606	-130.228	85.5014	-55.0615	11.365	-204.933	154.863	-65.2447	188.065	-73.9202	-33.7553	-89.0183	274.517	-122.854	228.891	-100.91	109.138	-100.059	31.2513	-111.501	165.974	-149.319	74.5566	-130.442	78.485
14	2	-200.319	2.08716	4.41009	43.2124	44.6381	-97.6556	-142.479	-72.5179	162.718	29.3413	51.5635	48.862	81.2644	-127.135	87.3719	-57.6189	16.5757	-207.439	155.367	-65.6326	188.35	-74.3007	-33.323	-89.2479	274.487	-122.604	228.433	-100.7	109.254	-100.721	31.006	-109.518	163.353	-147.415	73.3311	-130.32	78.5505
14	3	-152.342	2.07018	4.40051	43.2428	46.6399	-98.4579	-134.158	-74.5073	173.226	14.3413	56.3514	47.1622	81.3238	-123.749	80.8444	-47.8437	7.88031	-199.347	159.653	-68.7436	183.511	-70.3339	-36.2097	-91.2681	274.822	-121.357	219.624	-93.4958	109.358	-100.742	31.0013	-109.468	163.387	-147.462	73.3064	-130.32	78.5505
14	4	-104.617	2.09014	4.39824	41.5177	45.4992	-98.4579	-134.158	-74.5073	173.226	14.3413	56.3514	49.8178	71.3021	-113.782	83.2503	-53.7482	9.15345	-199.303	159.727	-68.8342	183.5	-70.3004	-36.242	-90.9366	276.019	-120.453	221.866	-92.6837	109.311	-100.182	41.1595	-124.468	160.875	-144.091	74.8979	-130.32	78.5505
14	5	-100.29	2.15411	4.44377	42.227	45.7587	-97.3827	-134.07	-72.2416	174.121	11.4881	59.1034	49.7047	69.5805	-112.304	81.0289	-51.6721	9.66466	-198.497	158.617	-67.9221	179.532	-65.6749	-36.9805	-93.0986	275.071	-117.872	213.633	-86.7302	109.927	-96.5073	28.5089	-108.789	170.434	-157.382	62.9654	-121.129	83.0532
14	6	-85.4943	2.14554	4.43708	41.113	45.891	-97.3827	-134.07	-72.2416	174.121	11.4881	59.1034	49.7047	69.5805	-112.304	81.0289	-51.6721	9.66466	-198.497	158.617	-67.9221	179.532	-65.6749	-36.9805	-93.1008	275.069	-117.868	213.628	-86.7247	109.928	-99.0352	38.4325	-123.789	158.753	-142.486	73.3913	-127.099	80.125
15	1	-121.048	2.16516	4.44435	43.3163	44.5777	-97.0691	-141.255	-69.2587	168.073	20.3475	55.9053	49.1639	71.6863	-114.086	80.0799	-50.25	9.19436	-199.18	157.303	-66.2447	180.8	-67.0074	-36.6046	-88.5413	280.483	-126.769	233.923	-102.381	108.104	-99.0501	38.0866	-122.267	157.664	-141.601	72.1376	-126.361	80.1297
15	2	-115.441	2.17122	4.45023	44.3116	45.2933	-98.0495	-136.445	-67.5423	178.421	5.34745	60.3985	49.2972	70.9863	-113.578	80.7096	-51.0404	10.7699	-200.318	156.616	-65.3767	181.948	-68.1397	-36.3059	-88.5413	280.483	-126.769	233.923	-102.381	108.104	-99.0501	38.0866	-122.267	157.664	-141.601	72.1376	-126.361	80.1297
15	3	-82.6164	2.12906	4.4255	44.3835	46.8095	-98.0495	-136.445	-67.5423	178.421	5.34745	60.3985	46.9763	68.0421	-105.629	69.9641	-36.0404	-1.44878	-191.207	161.907	-69.4318	176.896	-64.166	-39.4745	-88.772	280.859	-127.002	232.936	-101.487	108.014	-99.0512	38.0857	-122.264	157.665	-141.602	72.1364	-126.361	80.1297
15	4	-37.9443	2.16513	4.42598	42.4921	45.0035	-98.0495	-136.445	-67.5423	178.421	5.34745	60.3985	52.4171	53.0421	-91.4587	75.3742	-47.7359	0.835944	-191.119	162.056	-69.6143	176.877	-64.1019	-39.5376	-88.5369	281.757	-126.159	234.583	-100.682	107.996	-98.6033	43.904	-130.711	157.869	-141.198	73.116	-126.361	80.1297
15	5	-84.0684	2.11237	4.38249	42.4152	44.9198	-98.045	-136.445	-67.5833	178.271	5.52806	60.3671	52.4013	52.8645	-91.3833	74.7863	-47.2172	0.967369	-190.922	161.985	-69.6076	176.134	-63.1835	-39.7308	-93.9319	287.096	-128.225	222.329	-92.9089	108.465	-95.2646	30.1166	-120.262	162.463	-146.174	76.2876	-126.949	81.7929
15	6	-66.7538	2.1029	4.37436	41.7723	45.5165	-98.045	-136.445	-67.5833	178.271	5.52806	60.3671	52.4013	52.8645	-91.3833	74.7863	-47.2172	0.967369	-190.922	161.985	-69.6076	176.134	-63.1835	-39.7308	-93.9319	287.096	-128.225	222.329	-92.9089	108.465	-97.7197	42.2255	-135.262	157.88	-138.32	82.1264	-129.944	78.9563
16	1	-73.403	2.09878	4.37867	41.2904	45.375	-97.3525	-147.147	-64.2198	168.39	20.5281	54.8725	50.5799	60.1532	-96.985	72.9972	-43.8455	-1.03776	-191.519	160.904	-68.1955	177.425	-64.5157	-39.3885	-93.9319	287.096	-128.225	222.329	-92.9089	108.465	-97.7197	42.2255	-135.262	157.88	-138.32	82.1264	-129.944	78.9563
16	2	-94.1153	2.10596	4.38003	42.5152	46.0329	-98.2597	-142.2	-62.6745	178.932	5.47276	59.3138	50.584	59.1549	-96.4002	72.7346	-43.6686	0.565198	-192.178	160.114	-67.3266	177.711	-64.7623	-39.2674	-93.921	287.445	-128.548	222.902	-93.456	108.517	-97.8915	42.2349	-133.511	158.865	-139.615	80.5597	-129.715	79.0003
16	3	-82.203	2.10422	4.3765	43.6495	47.0191	-98.5674	-141.854	-57.2772	189.739	-9.52724	63.5906	50.5628	59.1083	-96.3056	72.6253	-43.5186	0.448491	-192.036	160.201	-67.3955	177.631	-64.6999	-39.3162	-93.9232	287.448	-128.55	222.892	-93.4474	108.516	-97.8916	42.2349	-133.511	158.865	-139.615	80.5597	-129.715	79.0003
16	4	-24.4179	2.12345	4.37594	42.4653	46.7536	-98.5674	-141.854	-57.2772	189.739	-9.52724	63.5906	50.5628	59.1083	-96.3056	72.6253	-43.5186	0.448491	-185.598	172.618	-82.3955	172.832	-57.2193	-43.6388	-93.4687	288.576	-127.312	225.475	-92.4854	108.48	-97.0363	51.4616	-146.573	160.656	-140.406	81.9414	-129.715	79.0003
16	5	-40.4833	2.0712	4.31686	41.6757	46.5776	-98.6501	-141.757	-56.4977	189.638	-10.1181	64.2431	50.5743	58.7797	-96.0406	72.0365	-43.0211	0.569098	-184.16	174.978	-86.4905	171.843	-55.1782	-45.4415	-97.6812	289.434	-125.238	213.497	-84.4861	109.05	-94.4863	37.4494	-135.262	165.2	-145.162	84.3379	-130.419	80.2353
16	6	-33.3972	2.06404	4.31198	41.4201	47.1713	-98.6501	-141.757	-56.4977	189.638	-10.1181	64.2431	50.5743	58.7797	-96.0406	72.0365	-43.0211	0.569098	-184.16	174.978	-86.4905	171.843	-55.1782	-45.4415	-97.6812	289.434	-125.238	213.497	-84.4861	109.05	-95.6052	46.8468	-145.966	166.604	-144.288	85.8456	-130.442	78.485
17	1	-59.0244	2.07326	4.32373	40.786	46.6495	-97.9829	-148.909	-56.279	179.528	4.8819	59.1483	49.9544	62.7091	-99.2418	72.3116	-42.7205	-0.275918	-187.544	168.956	-78.3552	178.264	-61.9696	-43.5453	-97.6812	289.434	-125.238	213.497	-84.4861	109.05	-95.6052	46.8468	-145.966	166.604	-144.288	85.8456	-130.442	78.485
17	2	-44.7129	2.07224	4.32015	42.0087	47.6167	-98.2691	-148.647	-50.8217	190.376	-10.1181	63.3862	49.9701	62.6335	-99.199	72.4025	-42.8314	-0.0629109	-187.741	168.783	-78.1384	178.479	-62.1829	-43.4893	-97.6812	289.434	-125.238	213.497	-84.4861	109.05	-95.6211	46.7911	-145.897	166.468	-144.171	85.8386	-130.442	78.485
17	3	-60.7417	2.06804	4.31168	40.8438	46.7243	-98.5296	-145.012	-59.3265	178.954	4.8819	59.6713	49.9695	62.2484	-98.6464	72.0863	-42.4509	-0.471546	-187.057	169.09	-78.3097	178.034	-61.8933	-43.675	-97.7236	289.46	-125.24	213.312	-84.3348	109.046	-95.6217	46.7901	-145.896	166.466	-144.17	85.8382	-130.442	78.485
17	4	-22.3797	2.06972	4.30924	40.709	47.4609	-98.5296	-145.012	-59.3265	178.954	4.8819	59.6713	49.9728	62.2391	-98.6375	72.0894	-42.4576	-0.470409	-186.017	171.006	-80.7467	177.535	-60.9143	-44.3564	-97.4208	290.064	-124.592	214.878	-83.9153	109.019	-94.4856	58.0232	-160.896	172.079	-148.463	87.2317	-130.442	78.485
17	5	-14.3598	2.05464	4.29631	39.719	48.0051	-98.5307	-145.02	-59.2873	179.018	4.79559	59.6943	50.0951	61.1812	-97.6494	71.4883	-42.0727	-0.292912	-185.692	171.274	-81.1519	176.327	-59.546	-44.5925	-102.11	289.87	-121.109	199.398	-73.2889	109.76	-93.6925	52.0995	-153.199	174.672	-152.246	84.2323	-128.865	79.5233
17	6	-16.6609	2.06606	4.30661	40.5953	46.9794	-98.5307	-145.02	-59.2873	179.018	4.79559	59.6943	50.0951	61.1812	-97.6494	71.4883	-42.0727	-0.292912	-185.692	171.274	-81.1519	176.327	-59.546	-44.5925	-98.6627	289.325	-122.656	214.398	-84.3996	108.803	-93.7345	52.538	-153.766	174.647	-152.098	84.5063	-129.279	79.2506
18	1	-0.712693	2.06964	4.31506	39.9355	46.5467	-97.7143	-153.227	-58.2439	169.064	19.7956	54.4579	49.5342	64.3333	-100.16	71.6138	-41.6356	-1.22935	-187.364	168.669	-77.5863	179.66	-63.0661	-43.6685	-98.6627	289.325	-122.656	214.398	-84.3996	108.803	-93.7345	52.538	-153.766	174.647	-152.098	84.5063	-129.279	79.2506
18	2	-16.4338	2.07154	4.31872	40.9896	47.2094	-98.5384	-147.894	-57.0115	179.523	4.79559	59.0251	49.6497	63.7819	-99.848	72.2638	-42.4308	0.286986	-188.426	167.751	-76.434	180.835	-64.2347	-43.3679	-98.6627	289.325	-122.656	214.398	-84.3996	108.803	-93.7345	52.538	-153.766	174.647	-152.098	84.5063	-129.279	79.2506
18	3	28.824	2.0475	4.32512	40.965	48.2428	-98.5384	-147.894	-57.0115	179.523	4.79559	59.0251	49.7106	53.2573	-84.848	63.634	-32.2813	-10.5993	-180.554	171.434	-78.7274	175.318	-60.532	-45.4913	-98.6844	289.356	-122.679	214.303	-84.3164	108.794	-93.9609	51.8731	-152.885	173.522	-151.19	84.3615	-129.279	79.2506
18	4	50.5145	2.06142	4.29538	41.1678	49.153	-98.5372	-147.928	-57.0317	179.413	4.94266	58.9841	50.689	50.7423	-83.4446	63.1729	-32.8078	-9.41435	-180.538	170.867	-78.2179	175.307	-60.4094	-45.6109	-98.5075	289.814	-122.211	215.263	-83.9012	108.792	-92.9475	64.0636	-167.888	182.932	-159.244	85.5276	-129.256	79.2628
18	5	41.8231	2.03786	4.27561	40.9925	48.4015	-98.5374	-147.933	-57.0117	179.447	4.89866	58.9952	50.7672	50.3379	-83.0622	63.02	-32.757	-9.36138	-180.4	171.003	-78.4109	174.803	-59.8116	-45.7211	-102.222	292.941	-123.083	208.19	-80.3921	108.8	-91.628	49.5023	-153.304	179.549	-157.453	83.7297	-127.775	80.8874
18	6	37.7478	2.03893	4.2765	41.1804	49.473	-98.537	-147.932	-57.0197	179.431	4.91999	58.9895	50.6967	50.5197	-83.2394	62.8619	-32.5479	-9.35101	-180.447	170.881	-78.2593	174.864	-59.8779	-45.6985	-101.388	293.518	-124.43	209.171	-80.3048	109.015	-92.5865	62.1975	-168.439	182.928	-157.879	88.9377	-130.399	78.5932
19	1	26.2809	2.04294	4.28511	40.4971	49.0151	-97.717	-155.358	-56.5972	169.341	19.92	53.9348	50.1935	53.1104	-85.3411	63.1758	-32.338	-10.1198	-182.284	167.974	-74.3876	178.708	-63.9268	-44.7319	-101.388	293.518	-124.43	209.171	-80.3048	109.015	-92.5865	62.1975	-168.439	182.928	-157.879	88.9377	-130.399	78.5932
19	2	4.12565	2.04313	4.28753	41.5458	49.6275	-98.5047	-150.142	-55.3511	179.959	4.91999	58.3788	50.3095	52.6445	-85.1698	63.9609	-33.2873	-8.4058	-183.622	166.565	-72.6918	180.362	-65.5511	-44.3584	-101.388	293.518	-124.43	209.171	-80.3048	109.015	-92.5865	62.1975	-168.439	182.928	-157.879	88.9377	-130.399	78.5932
19	3	12.4999	2.05927	4.29611	41.2157	48.7315	-98.5047	-150.142	-55.3511	179.959	4.91999	58.3788	50.3621	51.1291	-83.1051	62.8003	-31.953	-9.81321	-181.966	167.514	-73.4348	179.055	-64.591	-44.8205	-101.404	293.534	-124.44	209.099	-80.2436	109.011	-93.0789	51.9241	-158.574	167.928	-143.933	88.6853	-130.399	78.5932
19	4	70.368	2.06785	4.29613	40.915	49.4307	-98.5047	-150.142	-55.3511	179.959	4.91999	58.3788	50.3621	51.1291	-83.1051	62.8003	-31.953	-9.81321	-178.369	174.779	-82.4959	176.178	-60.1922	-47.087	-100.989	294.187	-123.684	211.018	-79.8093	108.98	-91.7232	63.7186	-173.574	176.962	-151.452	90.0422	-130.399	78.5932
19	5	100.623	2.06271	4.2787	40.6282	48.9262	-98.5025	-150.213	-55.1109	180.353	4.41061	58.5027	50.8644	47.9285	-80.0917	60.6613	-30.6018	-9.29472	-175.989	178.789	-88.104	171.445	-54.3294	-48.8111	-105.067	296.539	-123.586	202.068	-74.6056	108.801	-90.714	50.8293	-157.609	182.819	-160.096	86.6668	-128.623	81.192
19	6	103.603	2.05488	4.2743	41.0123	50.3664	-98.5025	-150.213	-55.1109	180.353	4.41061	58.5027	50.8644	47.9285	-80.0917	60.6613	-30.6018	-9.29472	-175.989	178.789	-88.104	171.445	-54.3294	-48.8111	-105.067	296.539	-123.586	202.068	-74.6056	108.801	-91.5267	64.9708	-172.609	192.581	-167.478	89.2801	-129.715	79.5662
20	1	76.4032	2.05675	4.28008	40.1764	49.782	-97.6995	-156.949	-55.2121	170.105	19.4106	53.6273	50.5085	50.2331	-81.9923	61.2797	-30.8134	-10.0152	-177.734	176.09	-84.481	174.719	-57.8405	-47.9264	-105.067	296.539	-123.586	202.068	-74.6056	108.801	-91.5267	64.9708	-172.609	192.581	-167.478	89.2801	-129.715	79.5662
20	2	63.3432	2.08676	4.26976	44.0181	49.4953	-98.4863	-151.243	-54.6049	179.352	5.80714	58.0036	50.1874	54.4397	-87.1101	62.3095	-31.8157	-6.91431	-180.479	171.456	-78.7597	176.535	-60.1459	-47.077	-100.096	301.725	-132.311	224.1	-91.9297	107.45	-91.7648	68.4439	-174.828	195.121	-170.061	88.0234	-128.793	79.4566
20	3	88.6913	2.07932	4.26452	45.1629	50.7034	-98.6907	-150.759	-49.5058	190.376	-9.19286	62.1567	50.6436	51.1031	-83.0006	60.698	-30.3692	-8.99322	-178.764	172.26	-79.2587	175.259	-59.3596	-47.4488	-100.096	301.726	-132.311	224.1	-91.9297	107.45	-91.877	69.3234	-175.517	196.196	-171.165	87.9559	-128.793	79.4566
20	4	112.098	2.0993	4.2701	43.9596	48.9934	-98.6907	-150.759	-49.5058	190.376	-9.19286	62.1567	52.8472	45.6646	-78.0169	62.7278	-34.6838	-8.31616	-178.474	172.818	-79.973	175.111	-59.0741	-47.6337	-99.9097	301.974	-131.898	224.896	-91.6412	107.446	-90.4797	61.2946	-171.095	181.463	-156.165	89.2668	-128.793	79.4566
20	5	97.2891	2.09383	4.25953	44.5593	47.9321	-98.4331	-152.132	-49.2547	189.881	-7.6985	61.2702	53.2074	43.8967	-76.3693	62.1715	-34.5619	-8.07497	-177.857	173.764	-81.2139	173.36	-57.0532	-48.0113	-102.294	306.667	-135.52	224.598	-93.6447	107.132	-89.763	48.4492	-155.635	184.878	-161.879	84.6041	-125.335	81.5449
20	6	97.5232	2.08749	4.25314	44.4333	48.9429	-98.4331	-152.132	-49.2547	189.881	-7.6985	61.2702	53.2074	43.8967	-76.3693	62.1715	-34.5619	-8.07497	-177.857	173.764	-81.2139	173.36	-57.0532	-48.0113	-102.294	306.667	-135.52	224.598	-93.6447	107.132	-90.8005	60.3873	-170.635	185.135	-158.974	92.0032	-129.782	78.8804
21	1	81.8646	2.09226	4.26093	43.6025	48.2605	-97.7903	-157.226	-50.645	179.353	7.3015	56.6556	52.8683	47.062	-79.075	63.3021	-35.2935	-8.80602	-180.118	169.372	-75.6129	178.662	-62.5421	-46.9043	-102.294	306.667	-135.52	224.598	-93.6447	107.132	-90.8005	60.3873	-170.635	185.135	-158.974	92.0032	-129.782	78.8804
21	2	95.5775	2.08765	4.25479	44.7439	49.1734	-97.9296	-155.754	-46.4875	190.474	-7.6985	60.8094	52.893	46.9482	-79.0457	63.525	-35.5545	-8.32234	-180.515	168.943	-75.0955	179.145	-63.0191	-46.7931	-102.294	306.667	-135.52	224.598	-93.6447	107.132	-90.8005	60.3873	-170.635	185.135	-158.974	92.0032	-129.782	78.8804
21	3	93.1906	2.11137	4.25393	44.6404	48.1723	-97.9123	-156.067	-46.4133	189.983	-7.04792	60.6365	52.8795	46.1866	-78.4933	62.4118	-34.5111	-7.99899	-180.442	168.064	-74.1459	178.472	-62.295	-46.8746	-102.724	307.829	-136.35	224.051	-93.5301	107.306	-90.8559	50.0591	-160.845	171.198	-145.852	91.6224	-129.647	78.9503
21	4	140.022	2.12061	4.25564	44.4161	49.0263	-97.9123	-156.067	-46.4133	189.983	-7.04792	60.6365	52.8796	46.1865	-78.4932	62.4118	-34.5111	-7.99898	-176.766	175.652	-83.6694	175.237	-57.5214	-49.1632	-102.319	308.234	-135.476	225.626	-92.9361	107.301	-89.5972	62.4564	-175.845	182.014	-155.131	92.7708	-129.647	78.9503
21	5	131.098	2.10806	4.2428	44.4307	47.9243	-97.8781	-156.385	-46.2891	189.901	-6.79652	60.4733	52.9595	45.8298	-78.1685	62.261	-34.4659	-7.93777	-176.582	175.935	-84.0478	174.818	-57.0181	-49.276	-104.721	311.258	-137.362	223.749	-93.2338	106.715	-88.9494	48.3559	-162.237	176.184	-150.644	96.1351	-132.638	79.7945
21	6	91.0224	2.07259	4.22021	44.4525	47.9552	-97.8781	-156.385	-46.2891	189.901	-6.79652	60.4733	52.9595	45.8298	-78.1685	62.261	-34.4659	-7.93777	-176.582	175.935	-84.0478	174.818	-57.0181	-49.276	-107.246	309.713	-132.082	227.845	-102.995	108.202	-88.9698	50.0432	-163.882	177.933	-152.157	96.0111	-130.442	78.485
22	1	71.5192	2.0745	4.22447	43.5007	47.15	-97.3521	-160.586	-48.3693	179.225	8.20348	55.9762	52.8072	48.3158	-80.3803	63.5408	-35.4961	-8.49483	-178.257	172.699	-79.9519	178.888	-61.2325	-48.4989	-107.246	309.712	-132.082	227.844	-102.994	108.202	-88.9698	50.0432	-163.882	177.933	-152.157	96.0111	-130.442	78.485
22	2	88.8257	2.07151	4.21959	44.6878	48.027	-97.4438	-158.546	-44.7618	190.398	-6.79652	60.1513	52.8706	48.016	-80.2953	64.1067	-36.1591	-7.26571	-179.721	171.164	-78.0742	180.536	-62.8787	-48.0865	-107.246	309.712	-132.082	227.844	-102.994	108.202	-88.9698	50.0432	-163.882	177.933	-152.157	96.0111	-130.442	78.485
22	3	56.8514	2.07325	4.2148	43.8894	46.8852	-97.9963	-156.629	-51.2807	178.824	7.98878	56.4667	52.9815	46.1803	-78.6242	62.8833	-35.1404	-7.09192	-179.037	172.036	-79.0634	178.864	-61.2967	-48.3366	-107.091	310.691	-133.2	229.656	-104.56	108.211	-89.0752	48.974	-162.479	176.728	-151.248	95.1745	-129.887	78.582
22	4	83.3625	2.07769	4.21673	44.1422	48.1917	-97.9963	-156.629	-51.2807	178.824	7.98878	56.4667	52.983	46.1765	-78.6208	62.8845	-35.1431	-7.09146	-177.466	175.216	-83.1301	177.653	-59.4083	-49.2983	-106.788	310.927	-132.663	230.625	-104.074	108.199	-88.1724	62.2619	-177.479	189.694	-162.768	95.9761	-129.887	78.582
22	5	75.4464	2.07729	4.20754	44.3801	46.9664	-97.9823	-156.906	-50.9203	179.238	7.53539	56.5116	53.2993	44.9613	-77.5224	62.6468	-35.2768	-6.89699	-176.58	176.787	-85.2528	176.13	-57.4884	-49.8755	-108.645	315.976	-137.449	229.886	-104.949	107.671	-87.8664	48.8347	-164.928	180.792	-154.244	99.3039	-132.002	78.7062
22	6	78.2343	2.07491	4.21016	44.9038	48.2337	-97.9823	-156.906	-50.9203	179.238	7.53539	56.5116	53.2993	44.9613	-77.5224	62.6468	-35.2768	-6.89699	-176.58	176.787	-85.2528	176.13	-57.4884	-49.8755	-108.645	315.976	-137.449	229.886	-104.949	107.671	-88.0009	59.6083	-174.525	194.727	-167.321	97.5925	-130.442	78.485
23	1	97.7537	2.0721	4.21212	44.1089	47.5958	-97.2812	-162.115	-52.2374	168.696	22.5354	51.9178	53.2771	46.1728	-78.5618	63.3745	-35.8875	-7.43462	-177.675	175.001	-83.0474	178.486	-59.8978	-49.4476	-108.645	315.976	-137.449	229.886	-104.949	107.671	-88.0009	59.6083	-174.525	194.727	-167.321	97.5925	-130.442	78.485
23	2	61.4147	2.07166	4.21396	45.2845	48.6248	-97.9402	-154.866	-52.8339	179.375	7.53539	56.5259	53.3935	45.6215	-78.424	64.4801	-37.1738	-5.05508	-179.373	173.28	-80.9254	180.262	-61.6862	-48.9717	-108.645	315.976	-137.449	229.886	-104.949	107.671	-88.2971	63.5669	-177.895	199.409	-172.008	97.4692	-130.442	78.485
23	3	82.6348	2.0749	4.19578	46.6176	49.7451	-97.9991	-153.825	-48.5723	190.546	-7.24339	60.466	53.4838	44.5584	-77.5598	63.6111	-36.4259	-4.87806	-179.112	172.909	-80.687	178.704	-60.067	-49.1985	-108.921	316.883	-138.2	229.698	-104.943	107.657	-88.7196	64.9737	-178.453	200.878	-173.737	96.9716	-130.485	78.45
23	4	89.1407	2.08056	4.20141	45.983	48.7383	-97.9991	-153.825	-48.5723	190.546	-7.24339	60.466	53.4856	44.5535	-77.5553	63.6126	-36.4292	-4.87744	-179.065	173.006	-80.8121	178.667	-60.0093	-49.2276	-108.708	317.002	-137.811	230.344	-104.616	107.652	-86.7763	58.2321	-176.23	186.668	-158.737	98.5905	-130.485	78.45
23	5	88.3203	2.07823	4.19329	45.7505	47.5655	-97.987	-154.086	-48.4256	190.534	-7.1248	60.3537	53.5377	44.3634	-77.3912	63.5277	-36.4133	-4.84367	-179.015	173.084	-80.929	178.613	-59.9222	-49.2696	-110.079	318.122	-138.603	227.635	-102.762	106.952	-86.7215	44.3357	-160.994	180.661	-154.769	97.13	-130.416	79.5779
23	6	94.265	2.07497	4.19301	46.0696	48.7924	-97.987	-154.086	-48.4256	190.534	-7.1248	60.3537	53.5377	44.3634	-77.3912	63.5277	-36.4133	-4.84367	-179.015	173.084	-80.929	178.613	-59.9222	-49.2696	-110.079	318.122	-138.603	227.635	-102.762	106.952	-87.2572	56.2884	-172.689	191.531	-163.947	97.7033	-130.442	78.485
24	1	85.1782	2.07719	4.19793	45.2228	48.076	-97.4391	-158.783	-50.0145	179.768	7.8752	55.9057	53.3581	47.1808	-79.8583	64.8243	-37.4324	-5.51336	-180.869	169.351	-76.2739	183.52	-64.9124	-48.4397	-110.08	318.122	-138.602	227.631	-102.758	106.952	-87.2572	56.2884	-172.689	191.531	-163.947	97.7033	-130.442	78.485
24	2	107.361	2.07929	4.19545	46.9593	50.0893	-97.4729	-156.848	-46.3897	191.025	-7.1248	60.029	53.4299	46.8277	-79.7601	65.4992	-38.2189	-4.04946	-182.244	168.001	-74.6399	185.17	-66.537	-48.0747	-110.08	318.122	-138.602	227.631	-102.758	106.952	-87.7531	65.0217	-180.227	202.405	-174.684	97.4713	-130.442	78.485
24	3	143.181	2.1129	4.20924	48.1087	52.0396	-97.4729	-156.848	-46.3897	191.025	-7.1248	60.029	53.4461	46.7559	-79.679	65.4774	-38.2089	-4.08137	-180.721	168.842	-75.2587	183.681	-65.5668	-48.3377	-110.08	318.123	-138.604	227.631	-102.757	106.951	-89.9737	78.8204	-191.23	216.413	-189.684	96.5615	-130.442	78.485
24	4	152.935	2.14524	4.19873	47.3347	51.1851	-97.4707	-157.062	-46.4383	190.542	-6.45675	59.8356	53.701	45.2074	-78.3107	64.4008	-37.3894	-3.76975	-180.121	168.51	-75.3781	182.676	-63.9255	-48.8715	-110.037	319.137	-138.576	228.109	-101.899	106.947	-86.5622	75.866	-195.33	202.491	-173.914	99.7254	-130.568	78.4294
24	5	157.882	2.13105	4.20301	46.9597	48.6654	-97.4118	-158.199	-46.4221	189.376	-4.41794	58.919	54.4123	42.1755	-75.4761	64.1225	-37.8703	-3.40892	-175.146	182.383	-92.7734	174.072	-54.4211	-51.5766	-110.796	324.816	-143.796	234.037	-110.039	107.627	-86.4052	60.0403	-177.655	196.513	-169.956	95.736	-126.285	79.9874
24	6	158.076	2.13048	4.20124	47.043	49.36	-97.4118	-158.199	-46.4221	189.376	-4.41794	58.919	54.4123	42.1755	-75.4761	64.1225	-37.8703	-3.40892	-175.146	182.383	-92.7734	174.072	-54.4211	-51.5766	-110.796	324.816	-143.796	234.037	-110.039	107.627	-86.5985	66.2022	-185.803	197.018	-168.608	101.655	-130.442	78.485
25	1	45.0818	2.12939	4.20142	46.0797	48.5076	-96.9757	-162.13	-48.5485	178.426	10.5821	54.6194	54.3868	44.2881	-77.3745	65.47	-39.0671	-3.95347	-176.594	179.55	-89.263	177.244	-57.7157	-50.9772	-110.796	324.816	-143.796	234.037	-110.039	107.627	-86.5985	66.2022	-185.803	197.018	-168.608	101.655	-130.442	78.485
25	2	71.2323	2.16116	4.2246	47.4367	48.6478	-97.0106	-159.883	-46.7903	186.273	0.0988924	57.5722	54.738	42.4416	-76.9521	69.2646	-43.4411	4.26871	-188.778	167.502	-74.263	188.232	-68.9722	-47.5474	-110.796	324.816	-143.796	234.037	-110.039	107.627	-86.5985	66.2022	-185.803	197.018	-168.608	101.655	-130.442	78.485
25	3	87.3313	2.18519	4.21989	48.0341	50.6781	-97.0165	-160.167	-46.6065	186.234	0.215287	57.476	58.0428	28.5601	-61.7367	65.1298	-41.7729	-2.03569	-180.882	170.345	-77.0969	181.514	-63.4507	-49.558	-110.906	325.034	-143.951	233.806	-109.898	107.614	-87.8089	78.6867	-196.747	209.14	-181.113	101.628	-130.597	78.4577
25	4	103.912	2.19647	4.22597	46.9859	49.4925	-97.0165	-160.167	-46.6065	186.234	0.215287	57.476	58.4072	27.4675	-60.7865	65.3831	-42.3779	-1.87244	-179.11	174.091	-81.8485	179.764	-60.9761	-50.6282	-110.466	325.168	-143.123	235.017	-109.201	107.606	-85.0505	73.758	-197.707	195.667	-166.113	103.746	-130.597	78.4577
25	5	139.556	2.10218	4.15043	44.0516	48.3657	-96.8506	-158.647	-46.3305	187.893	-2.79455	59.1028	57.8034	33.6408	-66.1351	70.0741	-45.9785	-3.38578	-178.368	178.515	-87.5762	185.976	-67.7539	-50.8976	-112.026	318.851	-135.315	225.702	-100.496	106.392	-85.6707	63.9027	-188.936	180.558	-150.324	106.156	-135.01	75.3576
25	6	141.217	2.10212	4.15624	44.7621	49.5804	-96.8506	-158.647	-46.3305	187.893	-2.79455	59.1028	57.8034	33.6408	-66.1351	70.0741	-45.9785	-3.38578	-178.368	178.515	-87.5762	185.976	-67.7539	-50.8976	-112.026	318.851	-135.315	225.702	-100.496	106.392	-84.7495	72.0184	-196.322	195.558	-165.239	104.957	-133.813	76.1775
26	1	109.795	2.10101	4.15652	43.8405	48.8567	-96.5383	-162.573	-48.5345	177.015	12.2055	54.6468	57.5066	36.1826	-68.3211	70.7908	-46.3615	-3.9872	-179.352	176.665	-85.3089	188.527	-70.3578	-50.5229	-112.026	318.851	-135.315	225.702	-100.496	106.392	-84.7495	72.0184	-196.322	195.558	-165.239	104.957	-133.813	76.1775
26	2	130.333	2.11066	4.1591	45.2186	49.4459	-96.685	-158.889	-46.3648	188.175	-2.79455	58.9068	57.6216	35.2923	-68.3652	73.0104	-48.8801	1.22031	-185.427	171.96	-79.5634	194.281	-76.0637	-49.035	-112.026	318.851	-135.315	225.702	-100.496	106.392	-84.7495	72.0184	-196.322	195.558	-165.239	104.957	-133.813	76.1775
26	3	159.314	2.10212	4.14774	44.9279	49.7741	-96.6897	-158.905	-46.4004	188.059	-2.64357	58.8654	61.7599	20.8581	-52.8284	70.6519	-49.4723	-5.41493	-178.713	174.6	-81.6586	185.703	-69.0606	-50.2364	-112.296	319.612	-135.929	225.432	-100.427	106.353	-85.576	74.0191	-197.095	195.523	-165.822	104.139	-133.839	76.1625
26	4	165.819	2.1081	4.15293	44.2835	48.6353	-96.6897	-158.905	-46.4004	188.059	-2.64357	58.8654	61.7632	20.8473	-52.819	70.6536	-49.4771	-5.41334	-178.598	174.832	-81.9564	185.622	-68.9283	-50.3057	-112.009	319.738	-135.469	226.256	-100.06	106.358	-84.2946	66.1893	-192.903	181.045	-150.822	104.837	-133.839	76.1625
26	5	163.14	2.12077	4.1601	44.2529	47.0474	-96.5543	-158.362	-46.542	187.932	-2.83897	59.3188	61.7676	20.7211	-52.7207	70.5273	-49.3666	-5.37138	-178.483	174.95	-82.1149	185.141	-68.383	-50.3708	-111.451	320.532	-136.578	227.973	-101.282	106.727	-84.6494	53.6843	-176.708	176.41	-150.366	95.1066	-127.468	79.4335
26	6	165.425	2.12129	4.15891	44.1249	46.9427	-96.5543	-158.362	-46.542	187.932	-2.83897	59.3188	61.7676	20.7211	-52.7207	70.5273	-49.3666	-5.37138	-178.483	174.95	-82.1149	185.141	-68.383	-50.3708	-111.451	320.532	-136.578	227.973	-101.282	106.727	-85.1538	52.5989	-176.94	169.502	-142.836	98.9347	-130.442	78.485
27	1	149.399	2.1197	4.15898	43.1728	46.206	-96.3135	-162.353	-48.6935	177.052	12.161	54.8141	61.0527	25.1322	-56.393	71.0623	-49.2522	-6.34311	-179.364	173.218	-79.9958	187.424	-70.7111	-50.022	-111.451	320.532	-136.578	227.973	-101.282	106.727	-85.1538	52.5989	-176.94	169.502	-142.836	98.9347	-130.442	78.485
27	2	183.846	2.16224	4.17253	44.6694	46.0215	-96.4513	-159.02	-46.5379	187.635	-2.00996	58.7874	61.0427	24.4064	-57.0399	74.2076	-52.6947	1.18284	-187.284	167.146	-72.6795	195.377	-78.5434	-48.0925	-111.451	320.532	-136.578	227.973	-101.282	106.727	-86.6161	44.8818	-168.594	154.502	-129.536	98.1914	-130.442	78.485
27	3	158.284	2.15607	4.15347	43.6986	45.0054	-96.989	-158.282	-51.9692	175.903	12.8862	55.0343	61.1064	24.0909	-56.7761	74.1695	-52.7104	1.22816	-186.976	167.358	-72.9587	194.634	-77.8031	-48.1973	-111.558	320.974	-136.958	228.081	-101.473	106.721	-87.2586	45.1188	-167.295	154.04	-129.728	96.7911	-130.262	78.523
27	4	207.308	2.1797	4.1627	42.8488	45.2915	-96.989	-158.282	-51.9692	175.903	12.8862	55.0343	61.1064	24.0909	-56.7761	74.1695	-52.7104	1.22816	-181.617	178.33	-86.7791	189.212	-69.9425	-51.5221	-110.786	321.29	-135.675	230.289	-100.445	106.725	-85.1338	56.0625	-182.295	162.913	-136.437	98.3959	-130.262	78.523
27	5	194.825	2.18446	4.1507	42.9775	44.0827	-96.9759	-158.778	-51.5743	176.051	12.837	54.9228	61.2209	23.6531	-56.4034	74.1301	-52.7876	1.30971	-178.545	183.883	-94.6391	186.203	-64.6061	-53.9356	-111.655	325.235	-140.337	229.668	-100.241	105.843	-85.3211	44.0138	-168.244	162.989	-137.06	99.1672	-130.931	79.0307
27	6	195.727	2.18231	4.15031	42.9952	44.488	-96.9759	-158.778	-51.5743	176.051	12.837	54.9228	61.2209	23.6531	-56.4034	74.1301	-52.7876	1.30971	-178.545	183.883	-94.6391	186.203	-64.6061	-53.9356	-111.655	325.235	-140.337	229.668	-100.241	105.843	-85.1709	48.444	-173.027	167.017	-140.078	99.1865	-130.442	78.485
28	1	183.963	2.17786	4.14901	42.28	43.8988	-96.5186	-163.977	-52.8307	165.335	27.837	50.3178	61.01	24.9256	-57.4542	74.0211	-52.4676	0.750382	-179.415	182.512	-92.9623	187.245	-65.7005	-53.6556	-111.655	325.235	-140.337	229.668	-100.241	105.843	-85.1709	48.444	-173.027	167.017	-140.078	99.1865	-130.442	78.485
28	2	172.018	2.17127	4.14765	43.1617	44.3406	-97.2629	-154.872	-55.1459	176.101	12.837	54.9017	61.0068	24.6374	-57.6938	75.2295	-53.7906	3.64144	-181.227	181.242	-91.3732	188.717	-67.1917	-53.2031	-111.655	325.235	-140.337	229.668	-100.241	105.843	-85.1709	48.444	-173.027	167.017	-140.078	99.1865	-130.442	78.485
28	3	189.564	2.19237	4.13973	44.4115	44.7874	-97.4932	-153.139	-51.5764	187.514	-2.00175	58.6049	61.3103	22.9704	-56.3312	74.846	-53.6716	3.83024	-179.907	181.668	-91.7127	185.979	-64.8719	-53.402	-111.882	326.396	-141.38	230.198	-100.897	105.829	-86.8866	44.2245	-167.093	156.21	-131.221	97.1998	-129.877	78.575
28	4	219.241	2.19894	4.14389	44.4038	45.7556	-97.4932	-153.139	-51.5764	187.514	-2.00175	58.6049	61.4055	22.6573	-56.0597	74.8975	-53.8141	3.87926	-179.046	183.342	-93.9373	185.719	-64.166	-53.9393	-111.44	326.511	-140.599	231.426	-100.321	105.842	-84.7512	55.3401	-182.093	165.743	-138.58	98.758	-129.877	78.575
28	5	210.321	2.20049	4.14032	44.7873	44.7454	-97.4373	-153.893	-51.1355	187.492	-1.69986	58.325	61.5238	22.1713	-55.6553	74.8344	-53.8756	3.97855	-176.347	188.875	-101.596	183.606	-60.2154	-55.9563	-112.289	330.897	-145.836	231.469	-100.714	104.884	-84.9258	43.8127	-168.542	165.209	-138.657	99.3026	-130.507	78.9876
28	6	212.211	2.19869	4.13973	44.7752	45.0664	-97.4373	-153.893	-51.1355	187.492	-1.69986	58.325	61.5238	22.1713	-55.6553	74.8344	-53.8756	3.97855	-176.347	188.875	-101.596	183.606	-60.2154	-55.9563	-112.329	330.793	-145.683	231.396	-100.695	104.879	-84.8756	47.3248	-172.365	168.066	-140.713	99.6652	-130.442	78.485
29	1	210.166	2.19969	4.13971	43.8259	44.2489	-96.9755	-159.054	-52.201	176.517	13.3001	53.98	60.9969	26.174	-58.8943	75.53	-54.0829	2.91104	-177.871	186.073	-98.052	186.495	-63.273	-55.3472	-112.329	330.793	-145.683	231.396	-100.695	104.879	-84.8756	47.3248	-172.365	168.066	-140.713	99.6652	-130.442	78.485
29	2	231.081	2.23732	4.1447	45.148	44.1492	-97.1354	-155.282	-50.169	187.741	-1.69986	58.1628	60.9902	25.4638	-59.3737	78.2057	-57.0141	9.37762	-184.304	181.327	-92.0734	191.31	-68.2358	-53.694	-112.329	330.793	-145.683	231.396	-100.695	104.879	-86.1846	41.4262	-165.929	155.474	-129.627	99.0975	-130.442	78.485
29	3	208.648	2.23573	4.131	44.3683	43.0782	-97.7062	-155.047	-55.0841	176.175	13.0074	54.3783	61.158	24.4774	-58.5577	78.0018	-56.9604	9.53158	-183.899	181.804	-92.6967	190.013	-66.9371	-53.8427	-112.502	331.8	-146.599	231.959	-101.374	104.871	-86.5304	40.8554	-164.316	154.661	-129.336	97.616	-129.79	78.5687
29	4	251.962	2.24628	4.13548	44.1396	43.9452	-97.7062	-155.047	-55.0841	176.175	13.0074	54.3783	61.158	24.4774	-58.5577	78.0018	-56.9604	9.53158	-181.771	185.965	-98.2631	189.378	-65.1803	-55.1858	-111.938	331.865	-145.543	233.474	-100.643	104.902	-84.442	51.922	-179.316	163.465	-136	99.0755	-129.79	78.5687
29	5	243.431	2.2601	4.14154	45.041	43.1323	-97.6881	-155.527	-54.6625	176.387	12.8681	54.298	61.2737	23.9961	-58.16	77.9137	-57.0007	9.63286	-181.429	185.662	-98.0675	187.404	-62.4225	-55.664	-113.022	336.838	-151.713	233.191	-100.587	103.384	-84.5469	41.166	-166.49	163.567	-136.884	99.3356	-130.405	79.2106
29	6	245.723	2.25809	4.14082	45.0385	43.5593	-97.6881	-155.527	-54.6625	176.387	12.8681	54.298	61.2737	23.9961	-58.16	77.9137	-57.0007	9.63286	-181.429	185.662	-98.0675	187.404	-62.4225	-55.664	-113.022	336.838	-151.713	233.191	-100.587	103.384	-84.5584	45.8375	-171.6	166.91	-139.114	99.9523	-130.442	78.485
30	1	243.901	2.25272	4.13795	44.2657	42.9716	-97.0014	-161.775	-54.9263	165.556	27.8681	49.891	60.9848	26.9452	-60.4359	78.2602	-57.0562	8.27357	-181.936	184.889	-97.1075	188.24	-63.2771	-55.4965	-113.022	336.838	-151.713	233.191	-100.587	103.384	-84.5584	45.8375	-171.6	166.91	-139.114	99.9523	-130.442	78.485
30	2	234.086	2.25186	4.13626	45.1136	43.3467	-97.7256	-152.894	-57.1011	176.355	12.8681	54.4286	60.9821	26.619	-60.6156	79.3783	-58.2815	11.0002	-183.321	183.948	-95.9131	189.328	-64.3886	-55.1442	-113.022	336.838	-151.713	233.191	-100.587	103.384	-84.8516	44.674	-170.308	164.289	-136.821	99.8295	-130.442	78.485
30	3	265.155	2.29139	4.14834	45.1869	43.001	-97.7256	-152.894	-57.1011	176.355	12.8681	54.4286	62.4707	21.5083	-55.7634	79.0969	-59.3167	10.2423	-181.23	184.034	-95.3605	187.083	-63.2399	-55.0367	-113.024	336.846	-151.723	233.191	-100.586	103.382	-87.0529	40.238	-164.953	149.289	-124.072	98.9579	-130.442	78.485
30	4	316.164	2.31066	4.15529	44.7415	43.7977	-97.7256	-152.894	-57.1011	176.355	12.8681	54.4286	62.4731	21.5001	-55.7563	79.0982	-59.3203	10.2437	-176.834	192.724	-107.053	186.255	-60.0162	-57.8323	-112.268	336.834	-150.227	235.167	-99.6355	103.452	-84.8216	50.9715	-179.953	157.119	-129.72	100.505	-130.442	78.485
30	5	309.53	2.32159	4.15829	44.9275	42.7898	-97.7112	-153.127	-56.8065	176.658	12.5449	54.4552	62.5974	20.9054	-55.2731	78.9412	-59.3011	10.3655	-176.79	192.584	-106.945	185.423	-58.9304	-57.9719	-112.354	337.752	-151.235	235.353	-99.8388	103.392	-85.012	41.5643	-167.163	154.416	-130.825	96.2801	-129.183	81.4268
30	6	309.613	2.31742	4.15482	45.0713	44.0974	-97.6996	-153.143	-56.8539	176.464	12.7789	54.418	62.5056	21.1644	-55.539	78.7543	-59.053	10.392	-176.868	192.373	-106.669	185.383	-58.9142	-57.9344	-112.455	338.5	-151.923	235.182	-99.7187	103.501	-85.1473	54.2858	-181.981	160.969	-133.774	100.609	-131.155	78.7182
31	1	317.591	2.30912	4.15033	44.2317	43.5481	-97.0105	-160.144	-56.4136	165.629	27.7789	49.9809	61.8747	26.1952	-59.3473	79.0711	-58.8049	8.30663	-176.908	192.309	-106.587	185.435	-58.9709	-57.9192	-112.455	338.5	-151.923	235.182	-99.7187	103.501	-85.1473	54.2858	-181.981	160.969	-133.774	100.609	-131.155	78.7182
31	2	304.331	2.29942	4.14585	45.0405	44.1466	-97.7554	-151.622	-58.3086	176.475	12.7789	54.4187	61.8641	26.0304	-59.4537	79.6544	-59.4352	9.74921	-176.952	192.275	-106.544	185.463	-59.0009	-57.9074	-112.455	338.5	-151.923	235.182	-99.7187	103.501	-85.1528	54.2716	-181.964	160.932	-133.743	100.606	-131.155	78.7182
31	3	336.629	2.33664	4.15557	45.2026	43.8545	-97.7554	-151.622	-58.3086	176.475	12.7789	54.4187	62.0092	25.5309	-58.9882	79.635	-59.5482	9.70314	-176	192.019	-105.842	184.332	-58.547	-57.7453	-112.467	338.592	-152.026	235.182	-99.7082	103.479	-87.5253	50.2525	-176.755	145.932	-121.079	99.5432	-131.155	78.7182
31	4	369.176	2.35744	4.16276	45.0593	44.9946	-97.7554	-151.622	-58.3086	176.475	12.7789	54.4187	62.0092	25.5309	-58.9882	79.635	-59.5482	9.70314	-171.699	200.536	-117.467	185.435	-57.0394	-60.5392	-111.774	338.549	-150.63	236.984	-98.8406	103.542	-84.5862	60.4895	-191.755	156.062	-128.592	101.659	-131.155	78.7182
31	5	361.958	2.37282	4.17095	45.1855	43.7373	-97.6405	-151.391	-58.2094	176.812	12.2005	54.7667	62.0007	25.3754	-58.8826	79.4605	-59.3773	9.77272	-171.286	201.313	-118.522	184.75	-56.1233	-60.7758	-111.835	339.794	-151.844	237.588	-99.4934	103.665	-84.7341	50.3038	-176.886	155.11	-132.066	92.9625	-126.38	82.0395
31	6	361.244	2.36578	4.16468	45.3699	45.1348	-97.6405	-151.391	-58.2094	176.812	12.2005	54.7667	62.0007	25.3754	-58.8826	79.4605	-59.3773	9.77272	-171.286	201.313	-118.522	184.75	-56.1233	-60.7758	-111.835	339.794	-151.844	237.588	-99.4933	103.665	-84.6845	62.4467	-191.886	159.906	-133.471	98.3798	-129.028	79.7223
32	1	365.054	2.35688	4.15999	44.5541	44.6187	-96.9786	-158.863	-57.3445	165.999	27.2005	50.2732	61.2288	30.7847	-63.0154	79.6476	-58.8745	7.65054	-171.345	201.207	-118.384	184.796	-56.1799	-60.7513	-111.835	339.794	-151.844	237.588	-99.4933	103.665	-84.6845	62.4467	-191.886	159.906	-133.471	98.3798	-129.028	79.7223
32	2	351.055	2.34748	4.15505	45.3673	45.2232	-97.7264	-150.705	-58.9496	176.884	12.2005	54.6407	61.2251	30.583	-63.0804	80.196	-59.4726	9.02741	-171.353	201.201	-118.376	184.799	-56.1835	-60.7492	-111.835	339.794	-151.844	237.588	-99.4933	103.665	-84.6845	62.4467	-191.886	159.906	-133.471	98.3798	-129.028	79.7223
32	3	352.072	2.35357	4.15024	46.5915	46.0224	-97.9012	-150.154	-54.5384	188.458	-2.47777	57.9754	61.4193	28.9297	-61.8592	79.5389	-59.0452	9.47888	-170.716	201.766	-119.005	183.139	-54.6639	-60.9025	-112.044	340.954	-152.886	238.367	-100.423	103.692	-84.8174	62.0616	-190.535	159.78	-133.742	96.5605	-127.934	79.8287
32	4	362.77	2.35473	4.15525	47.0645	47.5025	-97.9012	-150.154	-54.5384	188.458	-2.47777	57.9754	61.4241	28.9147	-61.846	79.5415	-59.0528	9.48135	-170.225	202.806	-120.423	183.549	-54.7377	-61.2286	-111.837	340.928	-152.459	238.895	-100.157	103.71	-81.937	72.8731	-204.746	174.78	-146.14	98.6779	-127.934	79.8287
32	5	357.89	2.36109	4.16042	47.7799	46.2092	-97.8415	-149.967	-54.5404	188.498	-2.65605	58.1699	61.4467	28.7143	-61.6867	79.3969	-58.9447	9.53622	-170.04	203.16	-120.91	183.217	-54.2618	-61.3479	-112.698	346.351	-158.283	240.457	-101.896	102.713	-82.6031	60.6794	-189.121	170.464	-144.872	93.5954	-125.356	81.7788
32	6	361.244	2.35642	4.16063	48.4314	48.0217	-97.8415	-149.967	-54.5404	188.498	-2.65605	58.1699	61.4467	28.7143	-61.6867	79.3969	-58.9447	9.53622	-170.04	203.16	-120.91	183.217	-54.2618	-61.3479	-112.692	346.313	-158.246	240.448	-101.882	102.714	-81.172	73.615	-204.121	184.942	-156.712	97.0406	-126.654	80.938
33	1	365.453	2.35448	4.15637	47.4311	47.1393	-97.2893	-155.996	-54.7678	177.449	12.344	53.9292	60.8139	34.2691	-66.1511	80.6217	-59.5605	7.96538	-171.386	200.34	-117.338	184.55	-55.8872	-60.7868	-112.692	346.313	-158.246	240.448	-101.882	102.714	-81.172	73.615	-204.121	184.942	-156.712	97.0406	-126.654	80.938
33	2	371.791	2.34939	4.14787	48.4527	48.1096	-97.3847	-152.6	-52.4985	188.77	-2.65605	58.0262	60.814	34.1588	-66.167	80.8731	-59.8364	8.60652	-171.419	200.31	-117.299	184.564	-55.9045	-60.7773	-112.692	346.313	-158.246	240.448	-101.882	102.714	-81.1131	74.4314	-205.004	185.683	-157.399	97.139	-126.654	80.938
33	3	349.155	2.35349	4.13904	47.7051	47.3987	-98.0273	-152.9	-56.8939	177.356	11.9424	54.1182	61.0306	32.8969	-65.1837	80.4649	-59.6686	8.89223	-170.936	200.8	-117.967	183.126	-54.428	-60.9988	-112.794	346.755	-158.651	240.504	-101.996	102.685	-81.1739	75.8875	-205.808	187.129	-159.096	96.4477	-126.438	81.0142
33	4	381.674	2.36962	4.14582	47.0288	46.1189	-98.0273	-152.9	-56.8939	177.356	11.9424	54.1182	61.0306	32.8969	-65.1837	80.4649	-59.6686	8.89223	-169.102	204.685	-123.271	184.564	-54.6152	-62.2228	-112.422	346.653	-157.844	241.412	-101.512	102.726	-81.156	66.2295	-197.783	172.129	-144.456	96.0517	-126.438	81.0142
33	5	400.046	2.38375	4.15666	47.8607	46.1327	-98.0096	-153.131	-56.5456	177.84	11.3994	54.1922	61.2917	31.7236	-64.1441	80.2615	-59.7362	9.0625	-168.412	206.024	-125.134	183.489	-53.0087	-62.6618	-115.006	360.376	-171.889	243.936	-105.089	100.79	-81.7116	57.9752	-185.61	175.085	-150.082	91.1472	-123.554	83.0657
33	6	395.506	2.37948	4.15788	48.5353	47.87	-98.0096	-153.131	-56.5456	177.84	11.3994	54.1922	61.2917	31.7236	-64.1441	80.2615	-59.7362	9.0625	-168.412	206.024	-125.134	183.489	-53.0087	-62.6618	-115.006	360.376	-171.889	243.936	-105.089	100.79	-80.6224	70.3008	-199.092	190.085	-163.105	93.3735	-124.263	82.5942
34	1	405.093	2.38226	4.15483	47.7967	47.0675	-97.2436	-159.935	-56.214	166.887	26.3994	49.9528	61.224	32.7521	-64.9284	80.5104	-59.9071	8.58575	-170.77	201.651	-119.663	185.184	-55.1261	-61.7876	-115.006	360.376	-171.889	243.936	-105.089	100.79	-80.6224	70.3008	-199.092	190.085	-163.105	93.3735	-124.263	82.5942
34	2	392.568	2.37374	4.14979	48.5931	47.7113	-97.9027	-151.678	-57.9204	177.783	11.3994	54.3756	61.2202	32.5282	-64.9751	81.057	-60.5022	9.97022	-170.771	201.65	-119.661	185.184	-55.1266	-61.7873	-115.006	360.376	-171.889	243.936	-105.089	100.79	-80.6086	70.7151	-199.523	190.453	-163.456	93.413	-124.263	82.5942
34	3	405.906	2.38613	4.13992	49.761	48.7789	-98.004	-151.282	-53.4343	189.413	-3.25745	57.6723	61.4395	30.7322	-63.6813	80.0636	-59.7796	10.4637	-170.382	201.144	-118.975	182.734	-52.9534	-61.8122	-114.715	359.37	-171.051	243.981	-104.919	100.845	-80.761	73.4566	-201.588	192.822	-166.096	92.9727	-124.212	82.6182
34	4	457.778	2.40825	4.14868	49.0769	47.6625	-98.004	-151.282	-53.4343	189.413	-3.25745	57.6723	61.4434	30.7206	-63.671	80.0657	-59.7857	10.4655	-167.248	207.974	-128.297	185.355	-53.3938	-63.937	-114.191	359.07	-169.807	245.154	-104.231	100.924	-79.9721	64.2037	-195.047	177.999	-151.096	93.1805	-124.212	82.6182
34	5	460.287	2.42133	4.1571	48.7366	46.212	-97.8782	-151.492	-52.9392	189.673	-3.67043	57.9257	61.7123	29.0716	-62.383	78.8824	-58.9904	10.8881	-165.867	211.252	-132.798	185.014	-52.0772	-64.813	-110.501	346.91	-159.938	247.168	-104.171	101.749	-80.5169	58.2217	-185.723	181.068	-156.008	87.8999	-120.452	84.2535
34	6	469.372	2.42572	4.15823	48.4074	45.2344	-97.8782	-151.492	-52.9392	189.673	-3.67043	57.9257	61.7123	29.0716	-62.383	78.8824	-58.9904	10.8881	-165.867	211.252	-132.798	185.014	-52.0772	-64.813	-110.501	346.91	-159.938	247.168	-104.171	101.749	-81.3278	49.9278	-178.114	166.068	-141.338	89.0513	-121.594	83.5943
35	1	467.129	2.43472	4.15287	47.3762	43.9128	-97.3262	-157.062	-53.5431	178.523	11.3296	53.8111	61.5683	30.6762	-63.6797	79.326	-59.2894	10.4233	-168.944	203.843	-123.632	186.209	-54.1449	-63.5675	-110.501	346.91	-159.938	247.168	-104.171	101.749	-81.3278	49.9278	-178.114	166.068	-141.338	89.0513	-121.594	83.5943
35	2	475.439	2.42793	4.14353	48.3631	44.8589	-97.3257	-153.832	-51.1861	189.912	-3.67043	57.8975	61.5656	30.6008	-63.7016	79.533	-59.5122	10.9296	-168.963	203.823	-123.607	186.214	-54.1527	-63.5618	-110.501	346.91	-159.939	247.168	-104.171	101.749	-81.3278	49.9278	-178.114	166.068	-141.338	89.0513	-121.594	83.5943
35	3	450.147	2.42918	4.13574	47.5611	43.8728	-98.0751	-154.391	-55.3144	178.488	10.9509	53.8927	61.8475	29.0476	-62.3707	79.1977	-59.4477	11.1313	-168.228	205.179	-125.341	184.992	-52.8315	-63.8351	-110.657	347.618	-160.603	247.242	-104.327	101.688	-81.4904	49.3755	-176.829	165.737	-141.422	87.2779	-120.442	83.7521
35	4	482.548	2.43207	4.14134	47.9349	45.4399	-98.0751	-154.391	-55.3144	178.488	10.9509	53.8927	61.8475	29.0476	-62.3707	79.1977	-59.4477	11.1313	-167.286	207.352	-128.288	186.01	-53.1787	-64.4748	-110.38	347.531	-159.952	247.907	-103.928	101.729	-79.2809	61.1944	-191.393	180.737	-154.096	88.911	-120.442	83.7521
35	5	492.458	2.44747	4.1475	48.6433	46.0136	-98.0539	-155.075	-54.4834	179.369	10.0201	53.9494	62.3158	27.0905	-60.7151	78.9042	-59.6376	11.4774	-166.421	209.134	-130.902	185.631	-52.0966	-65.1336	-113.002	361.212	-173.7	249.953	-107.289	100.192	-79.8001	56.0418	-183.911	182.015	-156.79	87.6898	-119.974	84.7452
35	6	495.809	2.45179	4.14863	48.3182	45.0247	-98.0539	-155.075	-54.4834	179.369	10.0201	53.9494	62.3158	27.0905	-60.7151	78.9042	-59.6376	11.4774	-166.421	209.134	-130.902	185.631	-52.0966	-65.1336	-113.002	361.212	-173.7	249.953	-107.289	100.192	-80.4899	47.5651	-176.218	167.015	-142.094	88.7858	-121.012	84.124
36	1	503.55	2.45651	4.1447	47.5495	44.0459	-97.2958	-161.1	-54.7863	168.257	25.0201	49.9018	62.3144	27.2109	-60.8056	78.9463	-59.6767	11.4177	-169.221	203.632	-124.203	187.451	-54.3862	-64.1987	-113.002	361.212	-173.7	249.953	-107.289	100.192	-80.4899	47.5651	-176.218	167.015	-142.094	88.7858	-121.012	84.124
36	2	494.14	2.44703	4.13919	48.3414	44.6978	-97.8386	-152.966	-56.379	179.16	10.0201	54.392	62.3005	27.0512	-60.8888	79.4787	-60.2424	12.7021	-169.222	203.631	-124.201	187.452	-54.3867	-64.1984	-113.002	361.212	-173.7	249.953	-107.289	100.192	-80.4899	47.5651	-176.218	167.015	-142.094	88.7858	-121.012	84.124
36	3	511.131	2.48433	4.1495	48.4696	44.1216	-97.8386	-152.966	-56.379	179.16	10.0201	54.392	62.3168	26.996	-60.8386	79.4772	-60.2566	12.7006	-168.533	202.94	-122.812	186.212	-54.0933	-63.7943	-112.478	359.574	-172.43	250.003	-106.889	100.208	-82.2428	42.9827	-171.256	152.015	-129.127	88.0302	-121.012	84.124
36	4	608.24	2.51579	4.13286	48.5058	45.2707	-97.8831	-153.919	-55.4946	179.144	10.0942	54.2602	63.0158	24.8405	-59.5707	79.2074	-60.6729	13.5033	-165.477	209.342	-131.846	188.183	-53.8212	-66.0579	-111.823	358.997	-170.697	251.34	-105.989	100.336	-79.4408	53.811	-186.121	164.389	-139.011	89.6355	-120.856	84.3188
36	5	601.212	2.5135	4.13399	47.6095	43.5328	-97.8797	-153.95	-55.4294	179.257	9.96109	54.2842	63.0926	24.4813	-59.265	79.1644	-60.7051	13.5599	-165.268	209.896	-132.601	188.091	-53.5569	-66.204	-107.413	344.291	-158.542	253.74	-105.994	101.458	-80.3517	49.0579	-179.1	162.881	-138.571	87.8158	-119.912	84.6977
36	6	612.39	2.50694	4.12751	47.7728	44.9495	-97.8797	-153.95	-55.4294	179.257	9.96109	54.2842	63.0926	24.4813	-59.265	79.1644	-60.7051	13.5599	-165.268	209.896	-132.601	188.091	-53.5569	-66.204	-107.413	344.291	-158.542	253.74	-105.994	101.458	-80.3991	61.4146	-194.1	167.831	-140.33	94.4321	-123.885	82.3539
37	1	593.154	2.51225	4.12237	46.9723	43.9277	-97.1753	-160.308	-55.4455	168.193	24.9611	50.14	63.0745	24.8427	-59.5333	79.2546	-60.7774	13.3901	-168.093	204.102	-125.455	189.388	-55.4277	-65.1743	-107.413	344.291	-158.542	253.74	-105.994	101.458	-80.3991	61.4146	-194.1	167.831	-140.33	94.4321	-123.885	82.3539
37	2	586.946	2.5036	4.11634	47.7472	44.463	-97.7469	-152.301	-56.9018	179.075	9.96109	54.6211	63.0527	24.7008	-59.6316	79.8019	-61.3513	14.6983	-168.093	204.102	-125.455	189.388	-55.4277	-65.1743	-107.413	344.291	-158.542	253.74	-105.994	101.458	-80.621	60.4715	-193.002	166.139	-138.858	94.2854	-123.885	82.3539
37	3	650.134	2.56133	4.13109	49.0223	44.8195	-97.7397	-152.455	-56.6247	179.411	9.54567	54.7063	63.3498	23.2675	-58.5957	79.5188	-61.3593	15.0733	-167.058	203.594	-124.489	186.511	-53.4038	-65.0226	-109.607	357.25	-172.391	253.444	-105.453	99.0823	-82.6733	55.3972	-185.99	152.983	-128.165	92.0335	-123.439	82.5639
37	4	757.565	2.57958	4.13824	49.3442	46.5649	-97.7397	-152.455	-56.6247	179.411	9.54567	54.7063	63.3498	23.2675	-58.5957	79.5188	-61.3593	15.0733	-163.184	212.628	-136.745	190.441	-54.6248	-67.673	-109.087	356.94	-170.958	254.639	-104.664	99.1981	-79.2249	65.8977	-200.99	167.519	-139.615	94.4614	-123.439	82.5639
37	5	755.404	2.57663	4.14211	47.8897	44.8273	-97.736	-152.494	-56.5648	179.492	9.45466	54.7195	63.3902	23.0626	-58.43	79.4659	-61.3507	15.1172	-163.165	212.667	-136.803	190.401	-54.561	-67.6908	-104.803	342.096	-158.345	257.185	-104.705	100.149	-79.619	61.7409	-195.002	167.622	-141.211	93.2061	-123.226	83.5572
37	6	765.909	2.57223	4.14363	48.5123	46.5281	-97.736	-152.494	-56.5648	179.492	9.45466	54.7195	63.3902	23.0626	-58.43	79.4659	-61.3507	15.1172	-163.165	212.667	-136.803	190.401	-54.561	-67.6908	-104.803	342.096	-158.345	257.185	-104.705	100.149	-77.6759	73.0926	-208.528	182.622	-153.576	96.064	-124.024	82.9959
38	1	756.261	2.57327	4.13619	47.6404	45.5707	-97.0818	-159.225	-56.2404	168.469	24.4547	50.4867	63.2053	25.2744	-60.0634	79.8568	-61.5788	14.157	-165.16	208.124	-131.162	190.501	-55.2032	-66.8812	-104.803	342.096	-158.345	257.185	-104.705	100.149	-77.6759	73.0926	-208.528	182.622	-153.576	96.064	-124.024	82.9959
38	2	748.377	2.56365	4.12979	48.4463	46.2083	-97.6631	-151.563	-57.4011	179.367	9.45466	54.9209	63.1821	25.127	-60.1574	80.4031	-62.1501	15.4694	-165.258	208.006	-131.014	190.505	-55.2213	-66.8514	-104.803	342.096	-158.345	257.185	-104.705	100.149	-77.6759	73.0926	-208.528	182.622	-153.576	96.064	-124.024	82.9959
38	3	758.854	2.57313	4.12109	49.8199	47.3636	-97.6764	-151.982	-52.2991	191.082	-5.10275	58.0475	63.4212	23.524	-58.9924	79.8935	-61.8954	15.8901	-164.711	208.415	-131.473	188.359	-53.2322	-66.987	-105.144	344.04	-160.39	257.192	-104.721	99.8377	-77.6802	74.3903	-209.27	184.151	-155.338	95.3056	-123.639	83.1112
38	4	837.443	2.58633	4.12733	49.2688	46.1189	-97.6764	-151.982	-52.2991	191.082	-5.10275	58.0475	63.4212	23.524	-58.9924	79.8935	-61.8954	15.8901	-163.5	211.462	-135.553	190.006	-54.0057	-67.8136	-104.905	343.98	-159.729	257.792	-104.312	99.8928	-78.1883	64.3612	-200.021	169.151	-141.099	94.5013	-123.639	83.1112
38	5	843.037	2.60025	4.13683	50.6479	46.4054	-97.6831	-152.265	-52.313	190.606	-4.40648	57.7997	63.6672	22.3478	-58.0121	79.7281	-61.9739	16.1088	-163.142	212.16	-136.593	189.187	-52.7845	-68.1021	-107.036	357.31	-174.126	259.696	-106.567	97.7022	-78.7524	59.1791	-191.894	171.843	-145.765	91.6628	-122.108	84.6018
38	6	838.636	2.59632	4.13912	51.2372	47.9586	-97.6831	-152.265	-52.313	190.606	-4.40648	57.7997	63.6672	22.3478	-58.0121	79.7281	-61.9739	16.1088	-163.142	212.16	-136.593	189.187	-52.7845	-68.1021	-107.037	357.315	-174.13	259.695	-106.567	97.7016	-77.152	69.8645	-203.991	186.843	-158.737	93.5345	-122.448	84.352
39	1	830.663	2.60316	4.13184	50.1954	46.6817	-97.1832	-157.59	-53.057	179.366	10.5935	53.762	63.4567	24.8211	-59.9575	80.392	-62.4433	15.366	-165.796	205.291	-128.199	189.824	-54.218	-67.0496	-107.034	357.305	-174.122	259.693	-106.562	97.7012	-77.152	69.8645	-203.991	186.843	-158.737	93.5345	-122.448	84.352
39	2	841.376	2.59968	4.12215	51.2373	47.8011	-97.1088	-154.471	-50.6526	190.812	-4.40648	57.8352	63.4445	24.7536	-60.0024	80.6472	-62.7088	15.9795	-165.81	205.274	-128.178	189.826	-54.222	-67.0454	-107.027	357.284	-174.106	259.696	-106.559	97.7014	-77.0552	71.3824	-205.628	188.191	-159.991	93.7122	-122.448	84.352
39	3	869.646	2.61358	4.12722	50.0717	46.8743	-97.1161	-154.497	-50.6855	190.673	-4.22772	57.7866	63.5975	23.9731	-59.3738	80.5188	-62.7201	16.1153	-165.307	205.7	-128.665	188.69	-53.2524	-67.1053	-102.521	342.576	-162.053	261.268	-104.617	98.1827	-77.5601	73.5727	-206.683	189.108	-161.522	92.7586	-122.359	84.3897
39	4	1003.7	2.63588	4.13476	49.4778	45.794	-97.1161	-154.497	-50.6855	190.673	-4.22772	57.7866	63.6051	23.9486	-59.3533	80.5237	-62.7328	16.1205	-162.3	213.01	-138.537	192.21	-54.6585	-69.1707	-102.182	342.5	-161.008	262.148	-103.983	98.288	-77.4473	63.1829	-197.88	174.108	-146.844	92.332	-122.359	84.3897
39	5	1003.06	2.64039	4.1362	50.7571	46.0039	-97.1226	-154.651	-50.6688	190.462	-3.91371	57.6667	63.7254	23.3992	-58.9031	80.4154	-62.7513	16.2277	-162.201	213.265	-138.904	192.24	-54.5896	-69.254	-103.307	349.5	-168.545	262.794	-104.793	97.1725	-77.7274	60.9207	-194.448	174.837	-148.696	91.4391	-122.064	85.2124
39	6	1039.21	2.63906	4.14346	48.2897	44.9364	-97.1226	-154.651	-50.6688	190.462	-3.91371	57.6667	63.7254	23.3992	-58.9031	80.4154	-62.7513	16.2277	-162.201	213.265	-138.904	192.24	-54.5896	-69.254	-99.7071	334.5	-154.5	264.193	-104.236	98.504	-77.7375	60.8641	-194.387	174.74	-148.606	91.4362	-122.149	85.1445
40	1	1010.2	2.64816	4.13609	47.2173	43.5026	-96.7514	-159.453	-51.8076	179.168	11.0863	53.6292	63.6867	23.8874	-59.2904	80.5634	-62.8611	16.0814	-165.068	205.616	-129.646	192.703	-55.9635	-68.1489	-99.7071	334.5	-154.5	264.193	-104.236	98.504	-77.7375	60.8641	-194.387	174.74	-148.606	91.4362	-122.149	85.1445
40	2	1006.71	2.65378	4.12713	47.9802	45.1594	-96.7479	-159.498	-51.6082	179.57	10.5908	53.7345	63.9	22.9774	-58.6021	80.5912	-63.0898	16.441	-164.602	206.366	-131.089	191.648	-54.4418	-68.6771	-99.8031	334.942	-154.937	264.153	-104.235	98.4537	-76.4495	71.1614	-205.477	188.744	-161.263	92.4176	-122.082	85.18
40	3	1041.58	2.66369	4.1183	50.0032	46.4572	-96.703	-160.233	-46.3023	191.96	-4.40918	56.6685	63.9065	22.9546	-58.5823	80.5912	-63.0962	16.4418	-164.25	205.823	-129.961	190.692	-54.2397	-68.2853	-100.264	340.627	-161.925	264.285	-103.379	96.9058	-76.4495	71.1621	-205.478	188.744	-161.263	92.4178	-122.082	85.18
40	4	1100.5	2.6733	4.12447	49.3751	44.9317	-96.703	-160.233	-46.3023	191.96	-4.40918	56.6685	63.9065	22.9546	-58.5823	80.5912	-63.0962	16.4418	-164.172	206.016	-130.22	190.784	-54.2784	-68.3383	-100.101	340.599	-161.381	264.725	-103.056	96.9687	-76.3985	60.6574	-196.413	173.744	-146.648	91.946	-122.082	85.18
40	5	1119.41	2.69354	4.13548	51.5427	45.5259	-96.7405	-160.503	-46.3445	191.345	-3.58022	56.4012	64.3412	20.9259	-56.888	80.3963	-63.3167	16.7962	-162.97	208.914	-134.272	189.936	-52.5326	-69.16	-101.921	353.687	-175.968	265.934	-104.099	94.6523	-76.9433	56.8278	-189.854	176.488	-150.908	88.6411	-119.911	86.2634
40	6	1140.24	2.69948	4.13667	51.306	44.4581	-96.7405	-160.503	-46.3445	191.345	-3.58022	56.4012	64.3412	20.9259	-56.888	80.3963	-63.3167	16.7962	-162.97	208.914	-134.272	189.936	-52.5326	-69.16	-101.921	353.687	-175.968	265.934	-104.099	94.6523	-78.2238	47.4496	-179.988	161.488	-137.148	88.0981	-120.203	86.0478
41	1	1151.52	2.70769	4.15152	48.8191	42.7514	-96.621	-161.957	-47.2643	186.45	2.76842	54.8106	64.3411	20.9312	-56.8922	80.3987	-63.3189	16.7945	-163.362	207.972	-133.231	190.461	-53.1149	-69.0896	-97.6811	338.687	-163.082	268.083	-103.115	95.2873	-78.2238	47.4496	-179.988	161.488	-137.148	88.0981	-120.203	86.0478
41	2	1153.44	2.73977	4.14643	48.8936	41.4541	-96.621	-161.957	-47.2643	186.45	2.76842	54.8107	64.1727	20.4196	-57.5047	83.0433	-66.0279	23.0838	-172.667	196.005	-118.231	190.273	-54.3238	-66.1957	-97.6977	338.81	-163.222	268.079	-103.099	95.2599	-78.2238	47.4496	-179.988	161.488	-137.148	88.0981	-120.203	86.0478
41	3	1188.35	2.76144	4.14261	51.3071	42.6676	-96.6139	-161.948	-47.2485	186.466	2.75281	54.8262	64.5496	18.9601	-56.293	83.0381	-66.3684	23.2584	-171.649	197.028	-120.12	188.669	-52.2499	-66.8467	-99.7916	352.398	-178.267	267.09	-101.465	92.5374	-78.2084	47.9196	-180.104	162.896	-138.873	87.4149	-119.816	86.3594
41	4	1275.9	2.76838	4.14577	51.562	44.2593	-96.6139	-161.948	-47.2485	186.466	2.75281	54.8262	64.5496	18.9601	-56.293	83.0381	-66.3684	23.2584	-168.907	203.222	-128.639	190.465	-52.2412	-68.7795	-99.5009	352.214	-177.09	267.859	-100.9	92.7016	-75.5678	58.3971	-193.722	177.896	-151.247	89.2917	-119.816	86.3594
41	5	1297.58	2.76877	4.15375	49.3218	43.0382	-96.6139	-161.948	-47.2485	186.466	2.75281	54.8262	64.5496	18.9601	-56.293	83.0381	-66.3684	23.2584	-168.907	203.222	-128.639	190.465	-52.2412	-68.7795	-95.1572	337.214	-164.129	271.26	-101.259	93.5236	-75.5875	58.2733	-193.558	177.87	-151.227	89.3006	-119.816	86.3569
41	6	1322.22	2.77351	4.15455	49.0346	42.0496	-96.6139	-161.948	-47.2485	186.466	2.75281	54.8262	64.5496	18.9601	-56.293	83.0381	-66.3684	23.2584	-168.907	203.222	-128.639	190.465	-52.2412	-68.7795	-95.1572	337.214	-164.129	271.26	-101.259	93.5236	-76.9525	50.6318	-185.868	162.87	-136.957	89.7946	-120.715	85.6912
42	1	1289.21	2.79145	4.13151	49.3253	41.5735	-96.362	-165.974	-48.7609	175.349	17.2741	51.0609	64.9037	17.5551	-55.2733	82.977	-66.6211	23.6136	-169.507	201.135	-127.321	190.345	-51.5363	-69.4126	-96.271	343.648	-171.192	270.283	-100.023	92.1776	-76.9293	50.8469	-185.783	163.893	-138.203	89.389	-120.529	85.9132
42	2	1298.38	2.78723	4.12575	51.2907	43.005	-96.3752	-159.259	-49.3111	186.516	2.27407	55.5852	64.8707	17.4961	-55.39	83.4031	-67.0522	24.6213	-169.511	201.13	-127.315	190.347	-51.5379	-69.4114	-97.6553	350.161	-177.735	269.224	-99.3174	91.2701	-76.9317	50.8406	-185.775	163.877	-138.19	89.3878	-120.529	85.9132
42	3	1343.24	2.80013	4.13281	50.9045	44.3279	-96.3769	-159.261	-49.3217	186.498	2.29286	55.575	65.1133	16.1618	-54.3223	83.2526	-67.1001	24.8467	-169.01	202.106	-128.644	189.355	-50.4699	-69.635	-101.748	364.603	-190.337	265.745	-98.7355	90.4779	-77.5217	50.3199	-184.049	162.718	-137.771	87.912	-119.934	86.0397
42	4	1452.07	2.81035	4.13235	51.2113	45.609	-96.3769	-159.261	-49.3217	186.498	2.29286	55.575	66.8607	9.76918	-49.1929	84.4518	-70.0625	26.3655	-167.017	207.152	-135.468	191.401	-51.1593	-71.0536	-101.422	364.266	-188.97	266.561	-98.1795	90.6732	-74.7939	60.2285	-197.044	177.718	-150.133	89.806	-119.934	86.0397
42	5	1430.12	2.81879	4.14138	52.1729	44.1677	-96.3848	-159.273	-49.3682	186.417	2.37362	55.5281	67.2246	7.88773	-47.7272	84.4799	-70.3925	26.7617	-166.171	209.484	-138.657	191.411	-50.603	-71.6527	-96.4705	351.68	-180.505	271.287	-98.442	90.2066	-75.3276	57.1277	-191.585	178.734	-152.694	86.5469	-117.858	87.0909
42	6	1452.27	2.82337	4.14225	51.8918	43.1928	-96.3848	-159.273	-49.3682	186.417	2.37362	55.5281	67.2246	7.88773	-47.7272	84.4799	-70.3925	26.7617	-166.171	209.484	-138.657	191.411	-50.603	-71.6527	-96.4705	351.68	-180.505	271.287	-98.442	90.2066	-76.5653	49.3796	-183.947	163.734	-138.347	87.2088	-118.831	86.4254
43	1	1355.28	2.82461	4.13711	51.0466	42.1255	-96.1665	-163.39	-50.9738	174.942	17.3736	51.6077	67.2246	7.88783	-47.7273	84.48	-70.3925	26.7617	-167.709	206.28	-134.967	193.159	-52.5808	-71.2594	-96.4705	351.68	-180.505	271.287	-98.442	90.2066	-76.5653	49.3796	-183.947	163.734	-138.347	87.2088	-118.831	86.4254
43	2	1357.26	2.81684	4.12913	51.7365	43.3586	-96.2666	-157.149	-51.0757	186.094	2.37362	56.0455	67.1751	7.90667	-47.8971	84.8744	-70.774	27.6976	-167.712	206.276	-134.962	193.159	-52.5814	-71.2584	-97.6572	355.692	-183.923	270.156	-98.164	90.0151	-76.5653	49.3796	-183.947	163.734	-138.347	87.2088	-118.831	86.4254
43	3	1386.74	2.81682	4.11609	51.7944	43.6281	-96.2728	-157.156	-51.1131	186.056	2.4115	56.0076	70.6421	-8.37197	-34.9799	84.9949	-73.9081	29.9007	-166.084	208	-136.466	190.545	-50.9599	-71.1101	-98.9606	359.671	-186.985	268.956	-98.091	90.0012	-77.3242	48.3446	-180.623	162.247	-138.076	83.6443	-117.019	86.7632
43	4	1487.91	2.82117	4.12179	52.1658	45.3254	-96.2728	-157.156	-51.1131	186.056	2.4115	56.0076	70.6421	-8.37197	-34.9799	84.9949	-73.9081	29.9007	-164.02	213.782	-144.106	193.713	-52.6687	-72.5524	-98.7305	359.452	-185.942	269.567	-97.6602	90.1591	-74.606	58.5142	-194.017	177.247	-150.406	85.5824	-117.019	86.7632
43	5	1460.35	2.83418	4.12888	51.5209	44.0065	-96.3171	-158.025	-50.7167	186	2.49838	55.7772	70.6891	-8.70801	-34.7408	85.0022	-73.9465	29.9911	-163.61	214.612	-145.563	193.525	-52.0165	-73.0749	-93.8607	344.176	-173.774	273.479	-97.5808	90.3879	-74.6824	58.0696	-193.112	177.784	-151.308	85.2011	-116.903	87.0198
43	6	1482.59	2.83888	4.12976	51.2428	43.0522	-96.3171	-158.025	-50.7167	186	2.49838	55.7772	70.6891	-8.70801	-34.7408	85.0022	-73.9465	29.9911	-163.61	214.612	-145.563	193.525	-52.0165	-73.0749	-93.8607	344.176	-173.774	273.479	-97.5808	90.3879	-76.0395	50.5514	-185.595	162.784	-137.033	85.9167	-117.979	86.3411
44	1	1465.88	2.84005	4.12818	50.4143	42.1815	-96.1162	-162.479	-51.971	174.61	17.4984	51.7827	70.6886	-8.70137	-34.7455	85.0028	-73.9468	29.9891	-164.32	214.151	-145.144	196.419	-54.9381	-72.9778	-93.8607	344.176	-173.774	273.479	-97.5808	90.3879	-76.0395	50.5514	-185.595	162.784	-137.033	85.9167	-117.979	86.3411
44	2	1485.12	2.85905	4.1229	51.5654	43.6411	-96.1399	-161.301	-51.0555	178.88	11.9473	53.2465	70.8228	-10.3876	-33.8213	85.5087	-74.5599	31.9768	-166.832	208.707	-138.627	193.216	-52.1548	-72.1551	-97.9217	360.842	-189.466	269.836	-96.0488	88.8348	-76.0084	52.1735	-186.278	167.081	-142.042	84.1546	-116.677	86.9509
44	3	1462.62	2.84815	4.10618	52.1566	43.9354	-96.1401	-161.308	-51.0173	178.966	11.8446	53.2655	72.8775	-25.3876	-22.638	85.9861	-76.3005	35.2045	-166.632	208.412	-137.982	192.729	-52.0849	-71.92	-98.0026	361.059	-189.618	269.758	-96.051	88.8446	-76.0084	52.1735	-186.278	167.081	-142.042	84.1546	-116.677	86.9509
44	4	1488.87	2.84503	4.10946	52.5603	45.303	-96.1401	-161.308	-51.0173	178.966	11.8446	53.2655	72.8757	-25.3635	-22.656	85.9857	-76.3002	35.1993	-166.528	208.713	-138.377	192.894	-52.1775	-71.9924	-97.9272	360.98	-189.253	269.964	-95.9105	88.9021	-73.7673	61.8124	-198.156	182.081	-154.775	85.7661	-116.677	86.9509
44	5	1471.5	2.84211	4.10774	51.8237	45.204	-96.143	-161.69	-50.463	179.765	10.9611	53.3443	72.8438	-24.98	-22.9364	85.9714	-76.2807	35.1056	-166.259	209.561	-139.473	193.168	-52.3054	-72.1526	-101.882	371.597	-196.877	268.658	-99.1613	89.4146	-75.3918	52.7482	-185.669	172.706	-147.615	80.2614	-113.267	87.4789
44	6	1474.59	2.83581	4.10561	52.3082	46.9375	-96.143	-161.69	-50.463	179.765	10.9611	53.3443	72.8438	-24.98	-22.9364	85.9714	-76.2807	35.1056	-166.259	209.561	-139.473	193.168	-52.3054	-72.1526	-101.882	371.597	-196.877	268.658	-99.1613	89.4146	-74.3323	65.9228	-200.669	186.415	-158.751	84.2728	-115.233	86.4493
45	1	1458.53	2.83052	4.0964	51.4986	46.2137	-95.9608	-165.787	-52.0144	168.315	25.9611	49.4051	73.0513	-23.8544	-23.4687	86.8287	-77.2717	33.9034	-166.259	209.563	-139.475	193.171	-52.3073	-72.1529	-101.882	371.597	-196.877	268.658	-99.1613	89.4146	-74.3323	65.9228	-200.669	186.415	-158.751	84.2728	-115.233	86.4493
45	2	1445.51	2.83151	4.08766	52.345	46.1797	-96.4007	-155.547	-55.2775	179.055	10.9611	54.251	72.673	-22.7951	-24.8989	88.3309	-78.5821	37.4195	-169.84	203.809	-132.293	192.302	-52.095	-70.9309	-101.122	369.85	-195.888	269.208	-98.8198	89.1837	-74.2932	66.5947	-201.384	187.04	-159.337	84.3447	-115.233	86.4493
45	3	1424.4	2.83996	4.08673	53.3847	45.2658	-96.3963	-155.594	-55.0892	179.43	10.5009	54.3469	72.6569	-22.6268	-25.0244	88.3187	-78.5657	37.3799	-169.4	204.667	-133.515	191.181	-50.8373	-71.2072	-96.0591	356.663	-187.114	273.056	-97.3818	88.3482	-74.6797	69.1012	-202.917	187.966	-160.843	83.4274	-115.033	86.522
45	4	1535.26	2.85206	4.09273	52.8465	43.9408	-96.3963	-155.594	-55.0892	179.43	10.5009	54.3469	72.6476	-22.5176	-25.1052	88.3156	-78.5615	37.3551	-167.969	208.48	-138.611	192.983	-51.6648	-72.2183	-95.8751	356.491	-186.167	273.576	-96.9973	88.5053	-74.5926	58.3732	-193.668	172.966	-146.227	83.0707	-115.033	86.522
45	5	1547.9	2.85544	4.09486	52.1546	45.2975	-96.3793	-155.921	-54.4834	180.384	9.39531	54.5215	72.6136	-22.1497	-25.3763	88.2944	-78.532	37.2668	-166.956	211.395	-142.664	193.071	-50.9744	-72.9973	-100.438	370.203	-196.597	270.239	-98.452	88.9694	-74.9782	56.2118	-189.366	175.802	-150.413	80.0088	-112.894	87.5912
45	6	1577.55	2.86469	4.09575	51.8963	43.8296	-96.3864	-155.934	-54.5456	180.137	9.68998	54.4604	72.621	-22.2301	-25.3188	88.2969	-78.5369	37.2876	-167.011	211.211	-142.435	192.974	-50.9001	-72.9726	-100.4	370.112	-196.544	270.267	-98.4366	88.9595	-76.7975	43.3765	-174.942	157.486	-134.893	79.6134	-114.341	88.1114
46	1	1533.59	2.85712	4.07836	51.673	43.251	-96.1356	-161.661	-54.8278	168.868	24.69	50.2857	73.82	-33.0083	-17.1532	89.1287	-79.8058	39.2901	-168.086	208.968	-139.62	193.312	-51.4951	-72.5256	-100.4	370.112	-196.544	270.267	-98.4366	88.9595	-76.7975	43.3765	-174.942	157.486	-134.893	79.6134	-114.341	88.1114
46	2	1538.48	2.86854	4.08427	52.8124	41.9922	-96.1628	-161.483	-54.5434	169.895	23.3785	50.5886	73.7336	-32.2902	-17.75	89.1869	-79.8428	39.4569	-168.09	209.457	-140.283	193.232	-51.312	-72.6123	-95.1737	357.65	-188.871	275.398	-97.8224	87.8278	-77.1267	42.9673	-173.502	156.475	-134.463	77.4165	-113.019	88.2681
46	3	1596.03	2.88142	4.09519	51.3694	43.3555	-96.1628	-161.483	-54.5434	169.895	23.3785	50.5886	73.449	-26.843	-21.7934	88.7039	-79.5546	37.9729	-167.775	209.013	-139.31	192.522	-51.2254	-72.2607	-100.609	372.65	-199.736	269.259	-96.8993	88.2636	-77.1268	42.9674	-173.502	156.475	-134.463	77.4165	-113.019	88.2681
46	4	1687.95	2.88002	4.09823	51.481	44.4887	-96.1628	-161.483	-54.5434	169.895	23.3785	50.5886	73.4487	-26.8387	-21.7966	88.7039	-79.5547	37.972	-167.664	209.342	-139.74	192.707	-51.334	-72.3377	-100.364	372.31	-198.573	269.869	-96.4791	88.4378	-73.9878	53.5227	-188.502	170.573	-145.492	79.7852	-113.019	88.2681
46	5	1625.65	2.87996	4.09202	52.5943	43.091	-96.1813	-161.782	-54.1295	170.343	22.8694	50.6327	73.4284	-26.591	-21.9819	88.6857	-79.5345	37.9143	-167.398	210.162	-140.878	192.682	-51.1146	-72.5579	-94.8746	356.95	-187.628	274.762	-96.1996	87.9669	-74.2129	54.4508	-188.619	171.8	-147.094	78.8207	-112.489	88.4436
46	6	1634.46	2.87327	4.09083	53.1351	44.9238	-96.1813	-161.782	-54.1295	170.343	22.8694	50.6327	73.4284	-26.591	-21.9819	88.6857	-79.5345	37.9143	-167.398	210.162	-140.878	192.682	-51.1146	-72.5579	-94.8746	356.95	-187.628	274.762	-96.1996	87.9669	-72.7626	67.0505	-203.09	186.8	-159.571	82.1001	-113.768	87.7345
47	1	1644.46	2.86639	4.07822	52.1332	44.2558	-95.9242	-167.174	-54.6836	159.03	37.8694	46.5234	72.4239	-15.0492	-30.2878	87.189	-77.8634	34.1795	-167.398	210.162	-140.878	192.682	-51.1146	-72.5579	-94.8746	356.95	-187.628	274.762	-96.1996	87.9669	-72.7626	67.0505	-203.09	186.8	-159.571	82.1001	-113.768	87.7345
47	2	1605.79	2.86141	4.06489	52.8012	44.2647	-96.7722	-152.499	-61.4976	169.788	22.4524	51.7323	71.9943	-14.2382	-31.6885	89.051	-79.485	38.5956	-170.984	204.682	-134.096	191.515	-50.553	-71.4125	-94.7901	356.548	-187.227	274.93	-96.3412	88.0263	-73.3733	69.6077	-204.011	186.045	-159.636	80.7981	-113.653	87.7779
47	3	1594.97	2.8536	4.04851	53.5749	44.7157	-96.9551	-152.994	-60.0657	172.345	19.4349	52.1179	73.7451	-29.2382	-20.7106	89.5236	-80.8523	42.0803	-170.683	204.391	-133.396	190.961	-50.4938	-71.1437	-94.7958	356.564	-187.239	274.924	-96.3402	88.0265	-73.372	69.6296	-204.037	186.05	-159.641	80.8011	-113.653	87.7779
47	4	1685.34	2.86492	4.05452	52.9975	43.15	-96.9551	-152.994	-60.0657	172.345	19.4349	52.1179	73.7122	-28.6629	-21.1429	89.5252	-80.8738	41.9659	-170.236	205.565	-134.968	191.526	-50.7519	-71.4611	-94.664	356.434	-186.518	275.307	-96.0545	88.148	-73.5992	58.7004	-194.11	171.05	-145.257	80.207	-113.653	87.7779
47	5	1714.19	2.86288	4.05344	52.0737	44.4976	-96.958	-153.16	-59.8316	172.622	19.1222	52.1505	73.7006	-28.5133	-21.2535	89.5152	-80.8633	41.9305	-170.101	205.959	-135.493	191.528	-50.6818	-71.5483	-99.7307	371.38	-197.607	271.715	-97.9964	88.8723	-74.8101	58.302	-191.299	169.294	-144.619	78.5286	-113.125	87.9399
47	6	1693.11	2.85558	4.05154	52.633	46.3194	-96.958	-153.16	-59.8316	172.622	19.1222	52.1505	73.7006	-28.5133	-21.2535	89.5152	-80.8633	41.9305	-170.101	205.959	-135.493	191.528	-50.6818	-71.5483	-99.7307	371.38	-197.607	271.715	-97.9964	88.8723	-73.1293	71.0005	-206.299	184.112	-156.71	82.2163	-114.532	87.1721
48	1	1662.56	2.85521	4.04211	52.2055	45.6928	-96.4362	-161.255	-58.2157	161.512	34.1222	47.8586	74.109	-32.0322	-18.3574	89.4328	-80.9737	41.955	-171.996	202.092	-130.53	191.908	-51.4234	-70.731	-99.7307	371.38	-197.607	271.715	-97.9964	88.8723	-73.1293	71.0005	-206.299	184.112	-156.71	82.2163	-114.532	87.1721
48	2	1634.65	2.86223	4.04225	53.272	44.3907	-96.4777	-161.367	-57.9385	161.92	33.6213	47.9267	74.0725	-31.7236	-18.6249	89.4735	-81.0071	42.0532	-171.939	202.41	-131.043	191.63	-51.0186	-70.8736	-94.1048	356.937	-188.272	276.211	-96.4127	87.7476	-73.4239	71.9105	-206.628	182.97	-156.066	81.53	-114.363	87.2318
48	3	1667.26	2.86744	4.02475	53.717	44.8296	-98.3212	-166.2	-48.8746	175.272	18.6213	48.4374	74.0723	-31.7191	-18.6283	89.4732	-81.0069	42.0519	-170.901	201.564	-128.885	189.799	-50.8004	-70.0143	-94.1397	357.035	-188.344	276.171	-96.406	87.7498	-73.4224	71.933	-206.655	182.974	-156.071	81.5333	-114.363	87.2318
48	4	1822.85	2.88432	4.02857	53.2021	43.586	-98.3212	-166.2	-48.8746	175.272	18.6213	48.4374	74.0716	-31.703	-18.6405	89.4735	-81.0081	42.0491	-168.385	207.719	-137.217	192.519	-51.805	-71.8045	-93.9309	356.816	-187.154	276.785	-95.9379	87.9515	-74.0385	61.1167	-196.34	167.974	-141.957	80.6927	-114.363	87.2318
48	5	1841.49	2.88214	4.03057	52.2918	44.7778	-98.3195	-166.423	-48.5266	175.755	18.0746	48.5019	74.0363	-31.2284	-18.9982	89.4199	-80.9591	41.9424	-167.928	209.191	-139.269	192.21	-51.0681	-72.2139	-99.0851	371.823	-198.07	273.558	-98.6349	88.8851	-74.8289	58.3429	-191.689	166.546	-141.619	78.4811	-112.801	87.6254
48	6	1586.47	2.88979	4.09247	54.724	51.8431	-97.9851	-171.091	-41.4372	177.881	13.9308	50.663	72.433	-44.0971	-6.52434	77.391	-63.206	38.9142	-174.515	197.186	-120.639	192.021	-57.1426	-64.7798	-112.235	408.971	-231.184	273.713	-115.941	90.3214	-74.7789	59.0412	-191.518	173.853	-147.773	70.0621	-103.518	87.7814
49	1	1524.88	2.88122	4.08133	54.147	51.2003	-97.1847	-172.361	-46.0611	166.305	28.9308	47.3498	72.6493	-44.399	-6.49393	77.5529	-63.5544	38.8283	-175.892	194.453	-117.87	192.512	-57.3662	-64.8248	-112.235	408.971	-231.184	273.713	-115.941	90.3214	-74.7789	59.0412	-191.518	173.853	-147.773	70.0621	-103.518	87.7814
49	2	1990.27	2.96246	3.86737	61.1226	59.0226	-98.0086	-179.457	-38.8408	172.817	22.7231	46.4373	76.9201	-57.3923	-1.5457	75.0831	-65.6026	46.5008	-173.971	198.291	-123.683	189.993	-53.8473	-65.9752	-115.23	415.6	-228.512	298.003	-155.04	92.9729	-61.7873	94.419	-229.246	223.169	-194.603	75.7181	-99.7582	92.2302
49	3	2052.25	2.98639	3.86388	60.2005	58.4185	-98.0086	-179.457	-38.8408	172.817	22.7231	46.4373	77.0987	-42.3923	-13.23	72.3135	-64.6681	41.7148	-172.443	197.428	-121.273	187.642	-53.3667	-65.1463	-115.23	415.6	-228.512	298.003	-155.04	92.9729	-61.7873	94.419	-229.246	223.169	-194.603	75.7181	-99.7582	92.2302
49	4	2177.07	2.98165	3.89013	60.6856	59.4806	-97.8614	-177.642	-39.6672	174.57	20.299	47.2768	76.7294	-38.8389	-15.7121	72.2149	-64.4463	40.6355	-167.467	209.856	-137.767	191.987	-54.7062	-68.4618	-115.481	416.352	-228.31	301.087	-157.417	93.0671	-61.3505	96.5935	-231.56	225.382	-196.663	74.6188	-98.4675	92.4789
49	5	2096.14	2.98772	3.90242	60.7309	58.4311	-97.7693	-177.024	-40.2976	173.981	20.9064	47.356	76.7383	-39.152	-15.4909	72.1621	-64.3937	40.7237	-167.451	209.891	-137.813	191.935	-54.63	-68.4727	-114.756	415.377	-227.931	301.486	-157.499	93.2863	-62.2443	85.8127	-217.839	224.716	-196.931	58.33	-84.1813	94.1308
49	6	2186.79	2.98145	3.89678	59.979	58.431	-97.7693	-177.024	-40.2976	173.981	20.9064	47.356	76.7383	-39.152	-15.4909	72.1621	-64.3937	40.7237	-167.451	209.891	-137.813	191.935	-54.63	-68.4727	-114.756	415.377	-227.931	301.486	-157.499	93.2863	-60.2976	92.9059	-230.104	213.789	-181.931	72.7753	-94.8041	90.5381
50	1	1728.4	2.97054	3.88709	59.2837	57.4517	-96.908	-176.217	-46.2003	161.829	35.9064	44.7294	76.7383	-39.152	-15.4909	72.1621	-64.3937	40.7237	-167.65	209.544	-138.103	191.294	-53.6349	-68.8818	-113.466	411.735	-225.734	300.173	-154.375	92.651	-60.2976	92.9059	-230.104	213.789	-181.931	72.7753	-94.8041	90.5381
50	2	1711.03	2.96683	3.87321	59.6234	57.0645	-97.0491	-161.256	-54.9674	168.579	25.7297	49.2484	76.2238	-37.4444	-17.3084	74.1626	-66.1401	44.0852	-171.396	202.201	-129.296	188.849	-51.8698	-67.6691	-113.309	410.774	-224.853	300.843	-155.009	92.6962	-60.5667	94.1376	-230.948	214.411	-182.768	72.4125	-94.8293	90.5036
50	3	1727.7	2.97085	3.85807	60.1739	57.5633	-98.0908	-162.825	-48.8258	181.489	10.7297	50.944	76.2237	-37.4436	-17.3089	74.1625	-66.1401	44.085	-170.635	201.572	-127.736	187.574	-51.6738	-67.1413	-113.309	410.774	-224.853	300.843	-155.009	92.6962	-60.5667	94.1376	-230.948	214.411	-182.768	72.4125	-94.8293	90.5036
50	4	1889.59	2.99367	3.86482	59.37	56.674	-98.0908	-162.825	-48.8258	181.489	10.7297	50.944	76.2237	-37.4436	-17.3089	74.1625	-66.1401	44.085	-166.222	212.84	-142.736	192.596	-53.809	-70.1533	-112.667	409.547	-222.388	301.398	-153.312	92.9307	-59.1456	86.7558	-226.174	205.734	-173.121	72.5307	-94.8293	90.5036
50	5	1840.59	2.97675	3.85481	61.0828	55.5196	-98.0936	-163.025	-48.6136	181.664	10.5609	50.9237	76.2087	-37.202	-17.4968	74.1519	-66.1391	44.0374	-166.175	213.023	-142.962	192.705	-53.8863	-70.1844	-110.062	401.95	-218.939	317.645	-169.31	93.4431	-61.2887	78.6678	-216.182	201.737	-169.723	74.6676	-94.8606	90.4756
50	6	1947.27	2.9723	3.84417	60.7682	55.9769	-98.0936	-163.025	-48.6136	181.664	10.5609	50.9237	76.2087	-37.202	-17.4968	74.1519	-66.1391	44.0374	-166.175	213.023	-142.962	192.705	-53.8863	-70.1844	-110.062	401.95	-218.939	317.645	-169.31	93.4431	-61.6264	86.6477	-226.95	192.396	-157.147	89.6676	-107.554	86.1979
51	1	1823.18	2.96988	3.83176	60.1407	55.1887	-97.315	-166.68	-50.7192	169.726	25.5609	47.7588	76.2088	-37.2019	-17.4969	74.1521	-66.1395	44.0372	-168.296	208.286	-138.251	193.373	-54.4408	-70.0866	-110.062	401.95	-218.939	317.645	-169.31	93.4431	-61.6264	86.6477	-226.95	192.396	-157.147	89.6676	-107.554	86.1979
51	2	1822.41	2.9679	3.81806	60.9885	55.3418	-97.6153	-155.029	-55.0667	180.65	10.3598	52.8632	75.698	-35.4401	-19.3381	76.0985	-67.837	47.2969	-172.276	200.425	-128.767	190.983	-52.775	-68.7579	-110.311	402.078	-218.959	319.033	-170.997	93.4138	-61.5099	87.3977	-227.651	193.142	-157.787	88.0546	-106.109	86.2478
51	3	1862.15	3.037	3.85621	61.1741	53.9435	-97.6031	-155.045	-54.865	181.161	9.73859	52.9937	75.6284	-34.3344	-20.1428	76.0146	-67.7646	47.001	-170.382	201.865	-129.47	188.782	-51.9467	-68.3472	-99.8455	387.476	-215.814	317.256	-156.136	88.9898	-61.2383	90.2697	-230.67	193.995	-158.895	85.1383	-103.259	86.7028
51	4	1909.88	3.0464	3.86206	60.2569	52.0176	-97.6031	-155.045	-54.865	181.161	9.73859	52.9937	75.6284	-34.3344	-20.1428	76.0146	-67.7646	47.001	-170.381	201.867	-129.472	188.782	-51.947	-68.3475	-99.5768	386.937	-214.335	317.438	-155.04	89.1785	-61.2387	78.3243	-220.255	178.995	-144.136	84.1425	-103.259	86.7028
51	5	1861.62	3.04406	3.85458	60.7091	50.5483	-97.5508	-155.882	-53.7502	182.638	8.14883	53.1302	75.549	-33.2051	-20.9722	75.9323	-67.6916	46.738	-169.399	204.614	-133.062	188.94	-51.6013	-68.9315	-96.1371	377.836	-210.949	332.458	-166.634	87.361	-64.7318	65.8977	-204.728	165.462	-133.049	83.0669	-102.374	86.9728
51	6	1856.72	3.0462	3.85306	60.4569	51.5016	-97.5181	-155.971	-53.435	183.242	7.41974	53.2892	75.5312	-35.9668	-19.7645	74.0958	-66.0818	48.1114	-169.694	203.754	-132.046	188.28	-50.9105	-68.8783	-102.677	391.348	-216.249	321.071	-163.406	90.6854	-67.1533	66.9703	-204.736	154.372	-122.655	84.3059	-104.77	85.7407
52	1	1795.12	3.04531	3.84119	59.9447	50.7766	-96.9522	-161.437	-54.0248	171.57	22.4197	49.6338	76.2059	-39.8469	-16.8257	75.1174	-67.4238	48.329	-171.362	200.098	-127.802	189.283	-52.0134	-68.4246	-102.677	391.348	-216.249	321.071	-163.406	90.6854	-67.1533	66.9703	-204.736	154.372	-122.655	84.3059	-104.77	85.7407
52	2	1791.09	3.06717	3.83997	60.3536	50.5639	-97.1369	-156.925	-55.0862	177.134	14.7858	52.0054	75.8932	-38.8255	-17.9004	76.3426	-68.4851	50.3447	-172.837	197.582	-124.761	189.273	-52.1461	-67.9762	-102.677	391.347	-216.249	321.071	-163.406	90.6854	-70.1225	62.9932	-198.927	139.372	-110.197	83.1184	-104.77	85.7407
52	3	1816.14	3.07177	3.82736	61.1119	51.2186	-97.3643	-157.483	-49.841	189.673	-0.214242	54.6318	75.8931	-38.8234	-17.902	76.3424	-68.485	50.3441	-172.323	197.294	-123.883	188.458	-52.0159	-67.6358	-102.005	390.271	-215.945	321.325	-162.792	90.3658	-70.124	62.9969	-198.931	139.365	-110.191	83.1183	-104.77	85.7407
52	4	1898.5	3.07295	3.83537	61.0724	51.778	-97.3643	-157.483	-49.841	189.673	-0.214242	54.6318	75.8931	-38.8234	-17.902	76.3424	-68.485	50.3441	-172.314	197.315	-123.911	188.465	-52.0178	-67.6418	-101.812	389.895	-214.966	321.417	-162.021	90.4811	-65.8036	69.531	-210.235	154.365	-121.76	85.4496	-104.77	85.7407
52	5	1905.65	3.05552	3.82253	61.1288	51.9644	-97.3715	-157.543	-49.8314	189.568	-0.0757776	54.5872	75.8719	-38.5566	-18.1139	76.3034	-68.4523	50.3024	-172.16	197.677	-124.393	188.24	-51.7085	-67.7438	-103.459	389.674	-215.601	334.491	-177.631	90.2043	-67.5522	62.844	-200.378	154.188	-123.123	84.7139	-104.241	86.3214
52	6	1977.87	3.05309	3.80864	61.3151	53.1215	-97.3715	-157.543	-49.8314	189.568	-0.0757776	54.5872	75.8719	-38.5566	-18.1139	76.3034	-68.4523	50.3024	-172.16	197.677	-124.393	188.24	-51.7085	-67.7438	-103.459	389.674	-215.601	334.491	-177.631	90.2043	-70.1982	73.0597	-211.43	145.202	-112.229	99.7139	-117.968	82.216
53	1	1879.46	3.07482	3.82021	60.8392	51.5788	-96.9137	-161.926	-51.2544	177.771	14.9242	51.0649	76.4327	-42.2776	-15.3968	77.4427	-69.7898	50.8076	-173.049	195.777	-122.286	189.482	-52.9255	-67.5811	-99.0385	383.543	-214.252	334.058	-171.528	88.1611	-70.1982	73.0597	-211.43	145.202	-112.229	99.7139	-117.968	82.216
53	2	1892.09	3.10335	3.82978	61.2679	51.0484	-96.8908	-160.612	-51.0962	180.759	11.0598	52.1167	75.7985	-39.7711	-17.8311	79.6956	-71.7359	54.4675	-180.303	184.274	-108.449	191.034	-54.8945	-65.4685	-97.143	380.285	-213.426	335.904	-170.786	87.1294	-70.3493	73.0512	-212.016	141.784	-108.978	98.6677	-116.891	82.4012
53	3	1978.65	3.16814	3.84479	61.5081	52.0297	-96.8908	-160.612	-51.0962	180.759	11.0598	52.1167	75.4768	-30.8169	-24.4333	78.8957	-71.4114	51.7623	-178.021	184.353	-106.81	188.2	-54.25	-64.5367	-97.1381	380.277	-213.423	335.911	-170.785	87.1265	-73.423	80.0544	-218.94	126.784	-96.6187	98.6846	-116.891	82.4012
53	4	2062.8	3.18224	3.83865	61.1025	51.9681	-96.8908	-160.612	-51.0962	180.759	11.0598	52.1167	75.4767	-30.8168	-24.4334	78.8957	-71.4114	51.7623	-172.838	195.409	-121.81	188.981	-51.8204	-68.1172	-96.8275	379.679	-211.544	335.893	-169.17	87.3957	-73.423	80.0544	-218.94	126.784	-96.6187	98.6846	-116.891	82.4012
53	5	2034.43	3.20408	3.85625	61.489	51.9054	-96.8699	-160.776	-50.7949	181.275	10.4733	52.2045	75.46	-30.5913	-24.5949	78.8807	-71.3957	51.7043	-172.251	197.033	-123.952	188.528	-51.0596	-68.47	-88.3483	364.385	-208.073	350.573	-172.074	81.8732	-74.2362	80.586	-217.972	121.241	-94.1199	91.3959	-110.805	84.6624
53	6	2055.36	3.20995	3.86097	61.6165	51.1151	-96.8699	-160.776	-50.7949	181.275	10.4733	52.2045	75.46	-30.5913	-24.5949	78.8807	-71.3957	51.7043	-172.251	197.033	-123.952	188.528	-51.0596	-68.47	-89.9572	369.707	-208.708	335.573	-160.066	84.6007	-74.2362	80.5862	-217.972	121.241	-94.1198	91.3962	-111.361	84.4875
54	1	2005.08	3.20733	3.85065	61.0177	50.4355	-96.4671	-165.113	-52.2293	169.478	25.4733	48.6533	75.8098	-31.064	-24.1712	79.4705	-72.239	51.2154	-173.224	195.337	-122.156	189.635	-52.0571	-68.3355	-89.9572	369.707	-208.708	335.573	-160.066	84.6007	-74.2362	80.5862	-217.972	121.241	-94.1198	91.3962	-111.361	84.4875
54	2	1976.86	3.20148	3.84193	61.7663	50.8786	-96.8469	-154.118	-55.8903	180.603	10.0168	53.7132	75.311	-29.532	-25.7792	81.2607	-73.7522	54.2691	-176.025	191.362	-117.419	189.801	-52.3433	-67.5967	-89.8392	369.202	-208.574	337.103	-161.317	84.3928	-74.7462	80.9255	-216.929	119.194	-92.7855	88.3664	-109.389	84.6165
54	3	2002.72	3.20185	3.82875	62.5183	51.7348	-96.7694	-154.362	-50.9197	192.965	-4.98323	56.7169	75.3081	-29.4896	-25.8094	81.2585	-73.75	54.2575	-175.666	191.275	-116.989	189.297	-52.2612	-67.3949	-89.8889	369.306	-208.606	336.985	-161.27	84.4261	-74.7462	80.9255	-216.929	119.194	-92.7855	88.3664	-109.389	84.6165
54	4	2132.75	3.21971	3.82231	62.2658	51.9167	-96.7694	-154.362	-50.9197	192.965	-4.98323	56.7169	75.3081	-29.4896	-25.8094	81.2585	-73.75	54.2575	-170.62	202.261	-131.989	192.399	-51.9276	-70.9727	-89.6722	368.847	-206.752	336.952	-159.752	84.7386	-74.7457	80.9259	-216.93	119.195	-92.7864	88.3667	-109.389	84.6165
54	5	2103.9	3.22394	3.83516	62.0114	51.3976	-96.6721	-153.973	-51.1352	192.483	-4.66955	56.9681	75.3044	-29.4417	-25.8436	81.2555	-73.7467	54.2451	-170.215	203.436	-133.504	192.234	-51.5005	-71.2029	-90.2644	369.47	-206.989	340.514	-164.823	85.2837	-75.2654	72.422	-206.721	116.698	-92.4892	81.8864	-103.889	86.7972
54	6	2165	3.21948	3.82191	62.4615	53.0904	-96.6721	-153.973	-51.1352	192.483	-4.66955	56.9681	75.3044	-29.4417	-25.8436	81.2555	-73.7467	54.2451	-170.215	203.436	-133.504	192.234	-51.5005	-71.2029	-90.2644	369.47	-206.989	340.514	-164.823	85.2837	-76.1204	85.501	-221.721	114.768	-87.9096	94.5526	-114.349	83.5228
55	1	2115.56	3.21604	3.80457	62.9343	53.2065	-96.5917	-155.481	-51.4477	188.906	-0.0571933	55.7914	76.5602	-44.4417	-15.1818	82.3233	-75.0475	58.0608	-170.779	201.981	-131.783	192.518	-51.8652	-71.0301	-90.2644	369.47	-206.989	340.514	-164.823	85.2837	-76.1204	85.501	-221.721	114.768	-87.9096	94.5526	-114.349	83.5228
55	2	2089.91	3.21555	3.79051	62.2334	52.3516	-97.4943	-155.348	-55.7969	176.47	14.9428	52.3144	76.505	-44.2494	-15.3729	82.5093	-75.2038	58.3743	-171.157	201.246	-130.895	192.445	-51.8433	-70.9063	-90.2645	369.47	-206.989	340.514	-164.823	85.2837	-76.1204	85.501	-221.721	114.768	-87.9096	94.5526	-114.349	83.5228
55	3	2119.47	3.22152	3.77673	62.8891	53.0572	-97.8863	-157.476	-49.0672	189.198	-0.0571933	54.5408	76.5028	-44.1489	-15.4514	82.4975	-75.2015	58.347	-170.549	200.766	-129.585	191.305	-51.6856	-70.3819	-91.1378	371.255	-207.469	338.409	-164.002	85.9007	-76.1204	85.501	-221.721	114.768	-87.9096	94.5526	-114.349	83.5228
55	4	2291.08	3.24116	3.78684	63.043	54.0197	-97.901	-157.502	-49.1298	188.969	0.22608	54.4676	76.4049	-42.84	-16.3804	82.351	-75.083	58.017	-165.906	212.519	-145.299	196.792	-53.8692	-73.6299	-90.9705	371.571	-207.227	339.793	-163.932	85.7179	-76.4041	85.6221	-221.524	109.78	-83.2738	92.1309	-112.431	83.5553
55	5	2247.18	3.2438	3.79399	62.6905	53.0331	-97.8782	-157.436	-49.1336	189.033	0.118562	54.5339	76.3823	-42.5788	-16.5823	82.2829	-75.0227	57.973	-165.75	213.066	-145.982	196.996	-53.9757	-73.7186	-91.1601	371.439	-206.755	341.107	-166.021	86.1833	-76.4348	77.1166	-211.126	110.254	-85.6737	84.2297	-105.929	85.6273
55	6	2320.34	3.24025	3.7815	63.2527	54.8062	-97.8782	-157.436	-49.1336	189.033	0.118562	54.5339	76.3823	-42.5788	-16.5823	82.2829	-75.0227	57.973	-165.75	213.066	-145.982	196.996	-53.9757	-73.7186	-91.1616	371.443	-206.757	341.101	-166.017	86.1839	-77.1417	90.0493	-226.126	108.126	-81.0134	97.0192	-116.474	82.5547
56	1	2233.12	3.24223	3.76216	62.7012	53.8295	-97.2909	-161.86	-50.7375	177.333	15.1186	51.0136	77.1648	-48.1817	-12.4932	83.8616	-76.8818	58.7025	-167.988	206.287	-138.125	195.403	-52.9594	-73.0084	-91.1616	371.443	-206.757	341.101	-166.017	86.1839	-77.1417	90.0493	-226.126	108.126	-81.0134	97.0192	-116.474	82.5547
56	2	2189.05	3.26469	3.75257	62.7117	53.1015	-97.2907	-161.457	-50.7503	178.038	14.1772	51.2948	76.8014	-46.879	-13.765	85.0068	-77.8319	60.676	-173.457	193.919	-123.125	192.229	-50.9005	-71.018	-91.1637	371.447	-206.758	341.096	-166.015	86.1854	-77.1417	90.0493	-226.126	108.126	-81.0134	97.0192	-116.474	82.5547
56	3	2208.91	3.27204	3.77397	63.0712	53.9396	-97.3019	-162.008	-49.9264	179.191	12.9049	51.3838	76.7069	-44.9146	-15.2764	84.8942	-77.8437	60.2488	-172.496	195.597	-124.806	191.507	-50.5437	-71.0262	-96.5425	382.775	-210.333	328.981	-161.798	89.8247	-76.8057	92.3551	-228.821	104.648	-78.5098	94.3634	-113.941	83.5376
56	4	2328.54	3.2905	3.77043	62.9497	54.2743	-97.3019	-162.008	-49.9264	179.191	12.9049	51.3838	76.7069	-44.9145	-15.2765	84.8942	-77.8437	60.2488	-167.856	206.609	-139.806	194.822	-50.7771	-74.3094	-96.2933	382.254	-208.819	329.044	-160.568	90.0163	-76.8057	92.3551	-228.821	104.648	-78.5098	94.3634	-113.941	83.5376
56	5	2300.96	3.29443	3.78347	62.6432	53.3462	-97.2152	-161.851	-49.9751	179.196	12.8247	51.5314	76.6771	-44.5488	-15.5588	84.7982	-77.761	60.1868	-167.646	207.278	-140.65	194.928	-50.7727	-74.4207	-96.3672	382.301	-208.781	329.237	-160.915	90.0797	-76.3357	85.093	-220.742	105.359	-80.8269	85.7174	-106.394	85.6496
56	6	2394.97	3.29084	3.77338	63.2009	55.0523	-97.2152	-161.851	-49.9751	179.196	12.8247	51.5314	76.6771	-44.5488	-15.5588	84.7982	-77.761	60.1868	-167.646	207.278	-140.65	194.928	-50.7727	-74.4207	-96.3672	382.301	-208.781	329.237	-160.915	90.0797	-75.8385	97.1425	-235.742	106.236	-78.8608	96.9173	-114.98	83.0915
57	1	2336.58	3.29055	3.75912	62.6392	54.2459	-96.6811	-166.06	-51.7452	167.472	27.8247	48.0177	76.6771	-44.5489	-15.5588	84.7982	-77.7611	60.1868	-170.212	201.735	-134.509	194.981	-50.8507	-73.9422	-96.3672	382.301	-208.781	329.237	-160.915	90.0797	-75.8385	97.1425	-235.742	106.236	-78.8608	96.9173	-114.98	83.0915
57	2	2314.16	3.32488	3.78114	63.1556	53.4092	-96.8977	-163.024	-52.1931	171.809	22.0218	49.6388	76.1449	-41.4328	-18.3216	86.0012	-78.8092	62.259	-173.947	194.9	-126.4	193.722	-49.8738	-72.8944	-88.291	370.047	-206.047	334.865	-156.03	86.196	-75.4513	99.1392	-237.809	104.513	-78.109	93.8132	-112.196	84.0068
57	3	2388.36	3.34071	3.76788	63.754	54.1156	-98.0343	-168.683	-42.3666	185.287	7.02185	50.409	76.1448	-41.431	-18.323	86.001	-78.8092	62.2585	-172.734	194.393	-124.34	191.657	-49.7013	-71.8704	-90.6962	374.763	-207.462	330.077	-154.606	87.6043	-75.4513	99.1392	-237.809	104.513	-78.109	93.8132	-112.196	84.0068
57	4	2516.66	3.35954	3.76217	63.6196	54.4364	-98.0343	-168.683	-42.3666	185.287	7.02185	50.409	76.1448	-41.431	-18.323	86.001	-78.8092	62.2585	-167.986	205.347	-139.34	194.918	-49.7793	-75.2628	-90.4928	374.286	-205.822	330.132	-153.333	87.8439	-75.4513	99.1392	-237.809	104.513	-78.109	93.8132	-112.196	84.0068
57	5	2484.78	3.36108	3.77279	63.3343	53.6054	-98.0259	-168.669	-42.3751	185.275	7.02966	50.4196	76.1247	-41.1851	-18.5084	85.947	-78.7613	62.2109	-167.824	205.855	-139.986	194.979	-49.7582	-75.3483	-90.1748	373.402	-205.284	331.919	-155.085	87.8952	-75.1225	92.4217	-230.1	104.618	-79.3915	83.6906	-103.062	85.6274
57	6	2577.44	3.35763	3.76339	63.9007	55.307	-98.0259	-168.669	-42.3751	185.275	7.02966	50.4196	76.1247	-41.1851	-18.5084	85.947	-78.7613	62.2109	-167.824	205.855	-139.986	194.979	-49.7582	-75.3483	-90.1749	373.402	-205.284	331.918	-155.085	87.8952	-73.9858	104.139	-245.1	106.679	-78.7076	94.7784	-111.499	83.4264
58	1	2513.54	3.35463	3.75761	63.3149	54.7902	-97.3191	-170.464	-46.1226	173.108	22.0297	47.6119	76.1247	-41.1852	-18.5084	85.947	-78.7614	62.2109	-168.768	204.549	-139.562	196.493	-50.683	-75.8986	-92.4995	377.299	-206.204	328.206	-154.411	89.034	-73.9858	104.139	-245.1	106.679	-78.7076	94.7784	-111.499	83.4264
58	2	2468.94	3.37339	3.74618	63.5418	54.2677	-97.3013	-165.104	-48.2875	177.746	15.5226	49.9759	75.6691	-39.6496	-20.0319	87.4181	-79.9774	64.7488	-174.21	192.243	-124.562	193.782	-49.0279	-73.8669	-92.528	377.35	-206.22	328.177	-154.418	89.0473	-73.9858	104.139	-245.1	106.679	-78.7076	94.7784	-111.499	83.4264
58	3	2491.57	3.37002	3.76052	63.4148	55.5748	-97.2979	-165.394	-47.7756	178.554	14.6056	50.0833	75.6079	-38.6875	-20.749	87.3339	-79.9244	64.5202	-173.523	193.883	-126.448	193.177	-48.4979	-74.0186	-98.5418	388.999	-211.219	323.009	-156.956	91.5487	-73.5693	105.63	-246.899	105.213	-77.9391	92.1118	-108.941	84.2407
58	4	2612.13	3.38728	3.7562	63.327	55.896	-97.2979	-165.394	-47.7756	178.554	14.6056	50.0833	75.6078	-38.6875	-20.749	87.3339	-79.9244	64.5202	-168.977	204.827	-141.448	195.428	-47.9177	-77.2858	-98.2866	388.445	-209.788	323.131	-155.851	91.7106	-73.5693	105.63	-246.899	105.213	-77.9391	92.1118	-108.941	84.2407
58	5	2596.74	3.38817	3.76742	63.1166	54.8659	-97.1962	-165.156	-47.9366	178.433	14.6769	50.2199	75.5952	-38.5547	-20.8494	87.299	-79.8917	64.4948	-168.848	205.24	-141.975	195.471	-47.8929	-77.3564	-98.256	387.974	-209.274	324.603	-157.736	91.9519	-72.9967	98.3266	-239.14	107.906	-81.2496	82.3615	-99.7192	85.8698
58	6	2722.19	3.3847	3.75879	63.6837	56.5125	-97.1962	-165.156	-47.9366	178.433	14.6769	50.2199	75.5952	-38.5547	-20.8494	87.299	-79.8917	64.4948	-168.848	205.24	-141.975	195.471	-47.8929	-77.3564	-98.256	387.974	-209.274	324.603	-157.736	91.9519	-71.1527	109.681	-254.14	111.6	-82.0543	93.2155	-107.901	83.9032
59	1	2641.14	3.38338	3.74489	63.1748	55.7862	-96.6464	-168.433	-50.4622	166.48	29.6769	46.9999	75.5952	-38.5547	-20.8494	87.299	-79.8917	64.4948	-171.058	201.022	-137.613	195.889	-48.0119	-77.1879	-97.9833	387.583	-209.182	324.625	-157.411	91.8339	-71.1527	109.681	-254.14	111.6	-82.0543	93.2155	-107.901	83.9032
59	2	2596.07	3.39521	3.73315	63.6265	55.4407	-96.9559	-157.199	-55.6642	174.323	18.324	51.2549	74.9518	-36.4225	-22.9765	89.3927	-81.6217	68.1087	-176.88	188.752	-122.613	194.632	-47.6219	-75.086	-97.9826	387.582	-209.181	324.626	-157.41	91.8336	-71.1527	109.681	-254.14	111.6	-82.0543	93.2155	-107.901	83.9032
59	3	2616.82	3.42933	3.76945	64.2467	55.0092	-97.008	-158.347	-54.0179	176.199	16.2163	51.4091	74.8514	-34.966	-24.0651	89.2859	-81.5478	67.7647	-175.555	191.461	-125.632	192.922	-46.2691	-75.291	-89.7682	376.654	-207.569	326.478	-148.942	88.176	-70.415	111.622	-256.416	109.926	-81.6292	88.1941	-103.221	85.4359
59	4	2745.6	3.44607	3.76187	64.1087	55.2967	-97.008	-158.347	-54.0179	176.199	16.2163	51.4091	74.8514	-34.9658	-24.0652	89.2859	-81.5478	67.7647	-170.878	202.287	-140.632	194.786	-45.1628	-78.7258	-89.579	376.16	-205.951	326.577	-147.756	88.4053	-70.415	111.622	-256.416	109.926	-81.6292	88.1941	-103.221	85.4359
59	5	2756.2	3.4483	3.7761	63.6299	54.1322	-96.8171	-157.847	-54.3385	176.045	16.2586	51.6895	74.8453	-34.9042	-24.1111	89.2711	-81.5334	67.7519	-170.753	202.676	-141.133	194.796	-45.1121	-78.794	-89.2406	375.371	-205.471	327.901	-148.995	88.4487	-69.9924	103.772	-248.173	113.062	-84.9985	78.1881	-93.7424	86.849
59	6	2879.73	3.44419	3.7682	64.1529	55.7317	-96.8171	-157.847	-54.3385	176.045	16.2586	51.6895	74.8453	-34.9042	-24.1111	89.2711	-81.5334	67.7519	-170.753	202.676	-141.133	194.796	-45.1121	-78.794	-89.2406	375.371	-205.471	327.901	-148.995	88.4487	-67.2028	114.673	-263.173	119.306	-88.0077	88.4682	-101.325	85.1208
60	1	2751.82	3.44556	3.752	63.7999	55.0944	-96.3788	-163.78	-54.7354	164.483	31.2586	47.8418	75.2524	-38.4393	-21.5426	89.1047	-81.6456	68.0398	-173.202	196.689	-133.815	194.696	-45.2752	-77.8879	-89.2413	375.372	-205.471	327.9	-148.995	88.4491	-67.2028	114.673	-263.173	119.306	-88.0077	88.4682	-101.325	85.1208
60	2	2724.63	3.45811	3.74344	64.3734	54.888	-96.9767	-152.693	-59.3736	173.113	18.82	52.1984	74.5164	-35.9482	-23.9984	91.4643	-83.582	72.0909	-179.488	184.441	-118.815	195.292	-46.5065	-75.7091	-89.2413	375.372	-205.471	327.9	-148.995	88.4491	-67.2028	114.673	-263.173	119.306	-88.0077	88.4682	-101.325	85.1208
60	3	2751.78	3.46708	3.76221	64.0308	55.981	-97.0268	-153.78	-57.8521	174.764	16.9669	52.3237	74.4067	-34.1542	-25.3332	91.3263	-83.5097	71.6354	-178.224	186.506	-120.821	193.438	-45.3273	-75.656	-95.068	386.225	-209.555	321.731	-150.472	90.9558	-66.59	115.938	-264.859	117.951	-87.3929	84.5663	-97.5866	86.2424
60	4	2871.36	3.48158	3.75244	63.845	56.1297	-97.0268	-153.78	-57.8521	174.764	16.9669	52.3237	74.4066	-34.1534	-25.3338	91.3263	-83.5098	71.6353	-173.445	197.177	-135.821	193.472	-42.47	-79.2373	-94.8039	385.59	-207.847	321.895	-149.219	91.1589	-66.59	115.938	-264.859	117.951	-87.3929	84.5663	-97.5866	86.2424
60	5	2925.85	3.48267	3.76816	63.5522	55.1235	-96.7305	-152.965	-58.2742	174.817	16.6682	52.8414	74.4015	-34.0998	-25.3733	91.3154	-83.499	71.6234	-173.28	197.652	-136.443	193.391	-42.3213	-79.325	-95.3799	386.16	-207.697	322.795	-151.201	91.5734	-66.3798	107.855	-256.362	120.993	-90.5205	73.8658	-87.3337	87.623
60	6	2995.27	3.47795	3.76089	64.0584	56.6619	-96.7305	-152.965	-58.2742	174.817	16.6682	52.8414	74.4015	-34.0998	-25.3733	91.3154	-83.499	71.6234	-173.28	197.652	-136.443	193.391	-42.3213	-79.325	-95.3799	386.16	-207.697	322.795	-151.201	91.5734	-62.6701	118.433	-271.362	129.903	-95.7466	83.9744	-94.8249	86.035
61	1	2867.09	3.48593	3.74166	64.1729	56.1531	-96.3183	-160.665	-57.2964	163.575	31.6682	48.5535	75.2367	-44.5059	-17.859	91.1415	-83.556	73.6776	-176.437	190.013	-126.791	194.518	-43.781	-77.9708	-94.3661	384.766	-207.418	322.942	-150.062	91.1514	-62.6701	118.433	-271.362	129.903	-95.7466	83.9744	-94.8249	86.035
61	2	2913.5	3.5294	3.76832	66.0361	56.8275	-97.284	-149.863	-59.8376	176.004	14.3461	53.8066	74.083	-38.0545	-23.5383	93.8798	-85.8519	78.0516	-181.405	181.927	-117.15	195.781	-45.0668	-76.6068	-86.6926	374.506	-206.581	328.559	-145.337	87.1255	-60.3161	124.302	-279.687	131.534	-96.9157	80.1034	-89.9909	87.2724
61	3	2954.45	3.55408	3.78874	64.8553	57.5524	-97.3338	-150.942	-58.1275	177.845	12.1788	54.0659	73.8143	-32.7392	-27.7038	93.2873	-85.6547	76.7628	-179.199	184.902	-119.672	192.018	-42.8308	-76.3046	-93.993	387.003	-209.397	317.238	-144.265	91.0129	-59.8453	124.921	-280.773	130.216	-96.3959	75.5937	-85.5401	88.5102
61	4	3083.38	3.56782	3.77614	64.6632	57.6672	-97.3338	-150.942	-58.1275	177.845	12.1788	54.0659	73.8143	-32.7392	-27.7038	93.2873	-85.6547	76.7628	-174.327	195.472	-134.672	191.747	-39.5822	-80.0131	-93.7222	386.306	-207.553	317.476	-142.997	91.2317	-59.8453	124.921	-280.773	130.216	-96.3959	75.5937	-85.5401	88.5102
61	5	3133.12	3.56887	3.7933	64.2252	56.4941	-97.0084	-149.699	-58.8109	177.911	11.7685	54.737	73.8129	-32.7235	-27.715	93.2851	-85.6526	76.7588	-174.174	195.904	-135.242	191.656	-39.4331	-80.0939	-94.3266	387.153	-207.697	317.709	-144.128	91.5315	-60.4731	115.505	-270.466	132.817	-98.7002	64.4765	-74.9818	89.2865
61	6	3200.38	3.56323	3.78956	64.6855	57.5319	-97.0084	-149.699	-58.8109	177.911	11.7685	54.737	73.8129	-32.7235	-27.715	93.2851	-85.6526	76.7588	-174.174	195.904	-135.242	191.656	-39.4331	-80.0939	-94.3266	387.153	-207.697	317.709	-144.128	91.5315	-54.9351	124.32	-284.298	147.817	-108.964	72.8962	-80.9899	88.1164
62	1	3008.54	3.57041	3.77564	65.3258	57.5175	-96.8395	-152.63	-58.4245	173.825	17.3097	53.0955	74.9536	-47.7235	-17.1313	93.8489	-86.2928	80.5971	-175.367	192.949	-131.491	192.35	-40.2502	-79.5626	-92.8127	385.049	-207.268	317.826	-142.315	90.8931	-54.9351	124.32	-284.298	147.817	-108.964	72.8962	-80.9899	88.1164
62	2	2981.13	3.61571	3.80745	66.5015	56.2524	-96.9914	-155.048	-55.7572	175.499	15.6082	52.8527	74.204	-41.7104	-22.5048	95.2976	-87.758	82.6029	-180.978	182.438	-118.87	193.109	-41.2778	-77.8443	-84.3584	373.168	-205.419	322.272	-135.727	86.8466	-54.7871	124.417	-284.773	145.234	-106.881	69.7234	-77.8676	88.8919
62	3	3052.06	3.62304	3.8162	66.9059	55.5434	-96.9914	-155.048	-55.7572	175.499	15.6082	52.8527	74.204	-41.7104	-22.5048	95.2976	-87.758	82.6029	-180.66	182.468	-118.538	192.702	-41.334	-77.587	-84.5473	373.496	-205.51	322.009	-135.717	86.9334	-49.5855	128.101	-292.947	160.234	-117.77	71.4739	-77.8676	88.8919
62	4	3107.22	3.63298	3.80473	66.4104	55.9922	-96.9914	-155.048	-55.7572	175.499	15.6082	52.8527	74.2395	-42.0902	-22.9023	95.5455	-88.3728	83.8046	-179.697	184.456	-121.398	192.637	-40.652	-78.3363	-84.4507	373.146	-204.282	322.128	-134.928	87.1216	-54.1133	123.647	-285.384	145.234	-106.439	70.0718	-77.8676	88.8919
62	5	3147.73	3.64704	3.81706	66.9504	56.7533	-97.0383	-155.593	-55.5684	174.74	16.5681	52.5412	74.3035	-43.0441	-22.2978	95.7833	-88.5828	84.1285	-179.262	185.588	-122.879	192.033	-40.0011	-78.5892	-80.7887	369.224	-210.606	339.574	-142.081	80.7962	-53.9857	122.002	-286.95	142.451	-105.172	65.4972	-73.101	90.9075
62	6	3220.07	3.6424	3.81642	67.2615	55.8432	-97.0383	-155.593	-55.5684	174.74	16.5681	52.5412	74.3035	-43.0441	-22.2978	95.7833	-88.5828	84.1285	-179.262	185.588	-122.879	192.033	-40.0011	-78.5892	-80.7887	369.224	-210.606	339.574	-142.081	80.7962	-48.7428	127.043	-296	157.451	-115.491	71.744	-77.885	89.8711
63	1	2347.16	3.64475	3.80915	67.0363	55.4449	-96.5195	-162.357	-55.5384	163.551	31.5681	48.3682	74.5578	-46.2003	-20.0119	95.5202	-88.4846	84.4304	-182.035	180.274	-116.169	195.799	-43.5797	-77.594	-80.7887	369.224	-210.606	339.574	-142.081	80.7962	-48.7428	127.043	-296	157.451	-115.491	71.744	-77.885	89.8711
63	2	2367.41	3.66971	3.82111	67.4288	55.3146	-96.5246	-162.28	-55.5684	163.61	31.4816	48.3992	73.8884	-43.4414	-22.4328	97.4614	-90.0007	87.5006	-189.426	167.758	-101.169	202.96	-50.3744	-75.4238	-80.7887	369.224	-210.606	339.574	-142.081	80.7962	-48.7428	127.043	-296	157.451	-115.491	71.744	-77.885	89.8711
63	3	2385.07	3.67297	3.82956	67.6496	54.9813	-96.5246	-162.28	-55.5684	163.61	31.4816	48.3992	73.8884	-43.4414	-22.4328	97.4614	-90.0007	87.5006	-189.231	167.847	-101.099	202.715	-50.3554	-75.3128	-80.7887	369.224	-210.606	339.574	-142.081	80.7962	-44.4368	127.631	-299.612	172.451	-126.881	72.6388	-77.885	89.8711
63	4	2422.48	3.67664	3.81142	66.4951	55.1471	-96.5443	-162.534	-55.4251	163.396	31.7725	48.2842	74.0341	-44.0242	-22.1895	98.1278	-90.7681	87.8465	-187.401	171.434	-106.248	201.605	-48.0786	-76.7832	-80.9353	368.543	-208.619	340.437	-141.791	80.8553	-49.0385	120.346	-289.611	156.355	-115.16	71.9439	-78.8644	90.505
63	5	2469.18	3.75968	3.83697	66.0949	55.353	-97.2474	-163.594	-60.2287	151.264	46.2691	44.3813	74.0583	-36.0816	-26.9923	106.783	-98.6687	85.6097	-187.377	171.189	-105.88	205.368	-52.2375	-76.5647	-81.2871	371.151	-211.633	337.183	-138.073	79.8106	-56.8932	111.609	-277.951	139.014	-103.985	52.4902	-59.1996	90.4247
63	6	2391.93	3.7525	3.83153	66.1393	54.9874	-97.2474	-163.594	-60.2287	151.264	46.2691	44.3813	74.0583	-36.0816	-26.9923	106.783	-98.6687	85.6097	-187.377	171.189	-105.88	205.368	-52.2375	-76.5647	-81.2871	371.151	-211.633	337.183	-138.073	79.8106	-51.5932	118.243	-288.1	154.014	-114.491	62.3354	-67.919	88.9634
64	1	2420.56	3.75121	3.82082	65.4515	54.7532	-97.0585	-168.984	-57.0965	148.798	50.2965	42.6787	73.1573	-22.4775	-36.4366	107.562	-99.5846	81.2361	-187.181	171.763	-106.627	204.913	-51.7829	-76.6782	-81.6497	371.951	-212.461	338.145	-139.182	79.5546	-51.4267	118.303	-288.311	153.594	-114.059	60.6379	-66.2634	89.301
64	2	2397.08	3.73624	3.81642	65.7513	54.8951	-97.9846	-153.984	-65.7348	155.439	39.9628	46.9012	72.7843	-21.484	-37.4414	108.401	-100.189	83.2384	-187.181	171.763	-106.627	204.913	-51.7829	-76.6782	-81.6497	371.951	-212.461	338.145	-139.182	79.5546	-51.4267	118.303	-288.311	153.594	-114.059	60.6379	-66.2634	89.301
64	3	2409.46	3.75352	3.82813	66.2017	54.377	-97.9846	-153.984	-65.7348	155.439	39.9628	46.9012	73.2741	-25.1432	-35.4588	108.159	-100.481	84.3949	-186.039	172.19	-106.02	203.326	-51.6196	-75.9469	-81.6497	371.951	-212.461	338.145	-139.182	79.5546	-46.5812	119.914	-293.876	168.594	-125.057	61.836	-66.2634	89.301
64	4	2462.89	3.75624	3.82008	65.8409	54.6139	-97.9846	-153.984	-65.7348	155.439	39.9628	46.9012	73.2741	-25.1432	-35.4588	108.159	-100.481	84.3949	-185.155	173.944	-108.524	202.954	-50.6926	-76.6385	-81.5996	371.708	-211.527	338.12	-138.589	79.7407	-50.2963	117.965	-289.83	153.594	-113.258	61.0134	-66.2634	89.301
64	5	2571.83	3.86397	3.85035	67.0115	56.2965	-98.921	-156.478	-70.0961	143.242	54.9108	42.2114	74.0748	-30.2216	-31.085	114.612	-106.55	85.5269	-185.129	173.532	-108.25	207.363	-55.3865	-76.5895	-82.0421	373.656	-213.863	335.525	-135.569	78.5891	-55.4582	114.756	-285.708	143.141	-106.554	42.1436	-46.1217	88.81
64	6	2518.38	3.85743	3.84617	66.8135	55.0379	-98.921	-156.478	-70.0961	143.242	54.9108	42.2114	74.0748	-30.2216	-31.085	114.612	-106.55	85.5269	-185.129	173.532	-108.25	207.363	-55.3865	-76.5895	-82.0478	373.656	-213.84	335.418	-135.463	78.6046	-50.3369	119.754	-293.309	158.141	-117.703	51.7933	-55.4424	87.6686
65	1	2614.21	3.86077	3.82366	65.8897	54.6437	-97.0837	-166.556	-62.1226	142.957	57.4117	41.3317	73.7927	-15.2216	-38.5119	124.103	-115.958	77.487	-185.129	173.532	-108.25	207.363	-55.3865	-76.5895	-82.0478	373.656	-213.84	335.418	-135.463	78.6046	-50.3369	119.754	-293.309	158.141	-117.703	51.7933	-55.4424	87.6686
65	2	2574.13	3.8625	3.83361	66.3336	54.8656	-98.8776	-153.752	-68.8019	150.198	46.5539	44.5836	73.5545	-15.6909	-38.7119	125.981	-117.668	80.4006	-184.971	174.007	-108.854	207.018	-55.049	-76.6733	-82.3027	374.263	-214.474	336.136	-136.274	78.4237	-49.8996	120.394	-294.346	158.557	-117.716	50.6998	-54.2254	87.7642
65	3	2586.81	3.87742	3.8461	66.606	54.4957	-98.8776	-153.752	-68.8019	150.198	46.5539	44.5836	73.9567	-18.0989	-37.5011	125.774	-117.925	81.1779	-184.065	174.307	-108.282	205.622	-54.8242	-76.0561	-82.3027	374.263	-214.474	336.136	-136.274	78.4237	-45.4784	120.509	-297.735	173.557	-128.985	51.5285	-54.2254	87.7642
65	4	2670.01	3.88	3.83635	66.0219	54.6223	-98.8776	-153.752	-68.8019	150.198	46.5539	44.5836	73.9567	-18.0989	-37.5011	125.774	-117.925	81.1779	-182.623	177.229	-112.416	205.108	-53.4503	-77.1537	-82.2189	373.866	-213.019	336.12	-135.393	78.7212	-49.1196	117.43	-292.7	158.557	-117.137	50.6555	-54.2254	87.7642
65	5	2843.89	4.10062	3.93665	67.6939	56.6864	-100.357	-162.121	-69.863	138.274	62.3047	37.8655	74.57	-19.9942	-33.8473	133.869	-125.958	80.4004	-182.322	177.241	-113.141	210.448	-58.9215	-77.4204	-82.8057	375.693	-215.333	334.915	-133.843	77.3806	-53.1459	115.065	-292.228	151.397	-111.306	30.7219	-30.1742	85.6585
65	6	2805.07	4.09656	3.93642	67.1948	55.6728	-100.357	-162.121	-69.863	138.274	62.3047	37.8655	74.57	-19.9942	-33.8473	133.869	-125.958	80.4004	-182.322	177.241	-113.141	210.448	-58.9215	-77.4204	-82.8057	375.693	-215.333	334.915	-133.843	77.3806	-48.7205	117.013	-295.601	166.397	-123.405	38.8309	-38.694	85.049
66	1	2887.77	4.10878	3.93502	66.6853	55.7234	-99.6512	-164.007	-67.749	138.928	61.8916	38.2674	74.4389	-14.406	-35.4397	140.145	-132.308	76.8117	-178.112	189.158	-128.141	204.678	-53.8739	-79.2542	-82.8057	375.693	-215.333	334.915	-133.843	77.3806	-48.7205	117.013	-295.601	166.397	-123.405	38.8309	-38.694	85.049
66	2	2846.85	4.09321	3.92622	67.01	55.6562	-101.649	-149.295	-75.807	147.479	49.4121	41.956	73.9461	-13.9097	-36.7766	139.596	-131.514	80.0987	-178.369	188.482	-127.43	204.725	-53.709	-79.2804	-82.7595	375.342	-214.808	334.453	-133.558	77.5878	-48.7261	117.018	-295.9	166.321	-123.359	39.4247	-39.3452	85.3659
66	3	2815.23	4.11989	3.93523	67.0283	55.6328	-101.571	-149.488	-75.5095	147.454	49.3718	42.1237	74.2279	-15.8537	-36.0312	139.174	-131.191	81.2193	-178.019	188.495	-127.55	203.352	-52.4529	-79.3415	-82.7667	375.46	-215.515	335.632	-134.08	76.6741	-42.8823	112.744	-295.105	187.91	-140.985	40.5254	-39.8576	85.8468
66	4	2940.36	4.11896	3.93052	65.9624	55.7104	-101.571	-149.488	-75.5095	147.454	49.3718	42.1237	74.2254	-15.8199	-36.0673	139.182	-131.206	81.2315	-177.854	188.88	-128.08	203.381	-52.3949	-79.4587	-82.6601	374.968	-213.753	335.619	-133.049	77.0539	-46.166	104.513	-285.232	172.91	-128.879	39.1246	-39.8576	85.8468
66	5	3414.74	4.49209	4.16454	68.4535	59.6832	-106.025	-172.869	-65.9699	146.988	57.4167	29.5668	75.2565	-21.8747	-29.09	146.187	-138.74	81.0714	-175.894	194.378	-135.377	203.935	-52.7186	-80.4871	-84.6351	379.686	-218.97	338.471	-136.271	74.6507	-49.7893	99.6832	-282.669	173.123	-126.616	11.3974	-4.72414	80.9155
66	6	3436.91	4.49146	4.16689	68.5468	58.4014	-106.025	-172.869	-65.9699	146.988	57.4167	29.5668	75.2565	-21.8747	-29.09	146.187	-138.74	81.0714	-175.894	194.378	-135.377	203.935	-52.7186	-80.4871	-84.061	376.78	-212.931	323.471	-121.348	77.979	-49.7894	99.6834	-282.669	173.122	-126.615	11.3976	-6.70021	80.8773
67	1	3177.53	4.50608	4.16982	68.7357	59.4167	-105.677	-172.938	-65.6214	146.847	57.4858	29.9333	75.2787	-20.4892	-28.5809	149.854	-142.571	79.5495	-171.946	206.17	-150.377	204.426	-52.7619	-82.4433	-85.0524	379.445	-215.856	326.011	-123.992	76.9978	-49.7894	99.6834	-282.669	173.122	-126.615	11.3976	-6.70021	80.8773
67	2	3095.71	4.52352	4.16649	69.1423	58.1824	-105.69	-173.2	-65.3985	146.82	57.5522	29.8649	74.2706	-18.2365	-32.0882	148.126	-140.467	84.6192	-178.133	193.128	-134.873	200.56	-49.9237	-80.4783	-85.1984	379.857	-216.059	325.507	-123.751	77.1203	-47.1988	102.911	-288.188	179.323	-130.838	12.4445	-6.96317	80.8942
67	3	3114.63	4.54519	4.11178	69.708	57.9759	-105.69	-173.2	-65.3985	146.82	57.5522	29.8649	77.7655	-33.2365	-27.5966	145.744	-142.862	90.6434	-174.081	191.96	-127.793	193.707	-49.4288	-76.4556	-85.1984	379.857	-216.059	325.507	-123.751	77.1203	-47.2007	102.955	-288.248	179.242	-130.762	12.4502	-6.96317	80.8942
67	4	3231.28	4.56183	4.10117	69.3956	58.3185	-105.69	-173.2	-65.3985	146.82	57.5522	29.8649	77.7655	-33.2365	-27.5966	145.744	-142.862	90.6434	-169.233	203.069	-142.793	196.377	-49.5374	-79.685	-85.0107	379.108	-213.638	325.663	-122.517	77.6324	-49.0764	101.6	-286.234	169.092	-122.328	12.0494	-6.96317	80.8942
67	5	3536.49	4.72318	4.23042	73.7334	65.8719	-109.295	-204.909	-38.917	160.537	47.5502	22.4765	78.6447	-46.9617	-18.7139	147.868	-144.608	95.6682	-167.275	209.483	-150.775	198.324	-50.9237	-80.6244	-89.7992	395.747	-235.413	355.687	-152.602	69.8794	-45.9857	106.683	-295.994	170.35	-113.994	-10.2157	22.1082	74.4842
67	6	3514.97	4.72471	4.23992	73.4513	65.9117	-109.295	-204.909	-38.917	160.537	47.5502	22.4765	78.6447	-46.9617	-18.7139	147.868	-144.608	95.6682	-167.275	209.483	-150.775	198.324	-50.9237	-80.6244	-89.7992	395.747	-235.413	355.687	-152.602	69.8794	-43.1652	102.367	-292.57	185.35	-126.465	-10.054	21.7202	74.4944
68	1	3077.49	4.62689	4.24666	74.7846	67.0052	-108.541	-209.183	-38.2851	154.75	54.9047	22.1269	77.0415	-57.6994	-14.0619	142.957	-139.242	98.989	-165.894	213.965	-156.48	199.856	-52.0027	-81.3838	-89.1437	385.537	-228.029	365.841	-160.312	67.3728	-44.2387	103.449	-293.928	182.466	-122.894	-17.0263	29.1522	73.8972
68	2	3116.83	4.65086	4.28602	74.7987	66.0059	-107.885	-201.926	-44.3417	154.104	54.7788	23.6803	76.8908	-56.3514	-14.9998	142.842	-139.09	99.0676	-163.744	221.808	-164.284	206.452	-57.5112	-82.3754	-88.251	382.096	-221.692	357.519	-153.037	69.4652	-43.223	105.408	-296.823	186.864	-126.888	-15.3115	27.6429	74.4426
68	3	3158.74	4.65677	4.27435	75.7291	66.1438	-107.885	-201.926	-44.3417	154.104	54.7788	23.6803	77.4563	-71.3514	-6.89228	142.795	-138.412	104.952	-163.39	220.799	-162.157	205.018	-57.2097	-81.5768	-87.9036	380.908	-219.688	354.343	-150.298	70.3448	-43.223	105.408	-296.823	186.864	-126.888	-15.3114	27.6429	74.4426
68	4	3195.21	4.65915	4.23848	75.1647	65.1357	-107.885	-201.926	-44.3417	154.104	54.7788	23.6803	77.4563	-71.3514	-6.89228	142.795	-138.412	104.952	-165.8	208.056	-147.157	196.162	-49.4724	-80.336	-87.7602	380.438	-218.166	354.135	-149.262	70.7299	-44.5353	103.567	-294.74	178.411	-119.666	-15.6844	27.6429	74.4426
68	5	3190.18	4.68585	4.25826	75.4363	65.8183	-107.906	-202.092	-44.1976	154.108	54.7919	23.6379	77.4621	-71.5972	-6.73645	142.845	-138.448	105.033	-162.264	220.361	-162.059	201.128	-53.5364	-82.1142	-87.9976	380.973	-218.568	354.096	-149.44	70.7196	-43.3737	102.803	-295.678	176.842	-117.508	-15.1794	27.1322	74.6097
68	6	3188.76	4.68505	4.25236	75.6037	65.6633	-107.906	-202.092	-44.1976	154.108	54.7919	23.6379	77.4621	-71.5972	-6.73645	142.845	-138.448	105.033	-162.264	220.361	-162.059	201.128	-53.5364	-82.1142	-87.9976	380.973	-218.568	354.096	-149.44	70.7196	-46.1462	107.504	-299.245	161.842	-105.29	-13.4855	25.5413	74.6488
69	1	3089.95	4.68109	4.22134	75.3364	64.7874	-107.757	-201.765	-44.3335	153.97	54.8485	23.8422	77.4621	-71.5972	-6.73645	142.845	-138.448	105.033	-164.834	207.984	-147.059	191.425	-45.8893	-80.3502	-87.9976	380.973	-218.568	354.096	-149.44	70.7196	-46.1462	107.504	-299.245	161.842	-105.29	-13.4855	25.5413	74.6488
69	2	3079.39	4.66602	4.21949	74.9792	64.3874	-106.965	-187.652	-55.1644	153.435	53.4114	26.974	77.195	-71.1219	-7.2923	142.959	-138.3	106.219	-164.727	208.376	-147.557	191.598	-46.0079	-80.4202	-88.567	381.633	-219.093	355.177	-150.912	70.4985	-45.8518	107.219	-299.61	161.754	-106.275	-11.5639	23.5379	76.0013
69	3	3087.96	4.70856	4.23606	75.0669	62.9006	-106.965	-187.652	-55.1644	153.435	53.4114	26.974	77.195	-71.1226	-7.29195	142.959	-138.3	106.219	-163.912	207.012	-144	189.41	-46.043	-78.8282	-88.8973	378.744	-210.66	340.177	-140.17	75.0023	-45.8518	107.219	-299.61	161.754	-106.275	-11.5639	23.5379	76.0013
69	4	3083.32	4.7263	4.23731	74.8479	63.5564	-106.965	-187.652	-55.1644	153.435	53.4114	26.974	77.195	-71.1233	-7.29159	142.959	-138.3	106.219	-160.007	218.655	-159	196.193	-50.2932	-81.3619	-88.7327	378.266	-209.134	340.114	-139.176	75.3618	-44.699	102.924	-295.729	167.83	-111.299	-11.9471	23.5379	76.0013
69	5	3121.45	4.71444	4.20154	75.317	64.4582	-107.147	-193.028	-51.2704	151.001	56.6524	25.4634	77.2121	-72.9505	-6.2022	143.88	-139.079	107.098	-161.756	210.626	-151.459	189.062	-44.5934	-80.2567	-90.5039	383.675	-214.487	342.608	-142.775	74.7731	-45.2537	103.57	-295.687	156.785	-100.181	-15.0032	26.4342	74.5477
69	6	3141.35	4.71524	4.20978	74.1197	63.7122	-107.147	-193.028	-51.2704	151.001	56.6524	25.4634	77.2121	-72.9505	-6.2022	143.88	-139.079	107.098	-161.756	210.626	-151.459	189.062	-44.5934	-80.2567	-90.4609	383.569	-214.323	342.248	-142.404	74.8532	-42.698	98.3443	-290.187	171.785	-113.677	-9.89241	20.3569	74.7002
70	1	3079.3	4.72012	4.20655	74.3772	64.5904	-106.973	-193.019	-51.0669	150.867	56.7186	25.6626	77.2167	-73.2849	-6.04078	143.858	-139.036	107.253	-158.561	222.988	-166.371	196.015	-50.3662	-81.7784	-91.7301	384.302	-213.991	342.22	-143.847	75.1169	-42.6374	98.2842	-290.392	171.598	-113.56	-9.64722	20.165	75.2522
70	2	3093.52	4.73891	4.23193	74.3096	64.4422	-106.907	-183.591	-57.5826	152.668	53.2535	27.9164	76.6793	-70.2306	-8.28437	143.627	-138.477	108.426	-158.572	222.941	-166.32	195.978	-50.3382	-81.773	-92.0361	384.914	-214.767	343.176	-144.729	74.5805	-37.7113	95.3332	-290.395	190.65	-128.734	-9.69875	20.7473	75.2642
70	3	3102.79	4.75914	4.21905	74.3588	63.4944	-109.183	-199.515	-41.5959	156.448	50.3305	24.6074	76.7998	-73.3206	-6.82547	143.883	-138.512	109.884	-157.702	219.132	-158.123	191.704	-50.0738	-78.7656	-95.4952	383.912	-207.442	337.666	-145.502	78.124	-37.9746	97.4175	-292.449	187.779	-127.264	-7.93768	18.7337	76.1313
70	4	3137.41	4.77346	4.22194	74.7005	64.5125	-109.183	-199.515	-41.5959	156.448	50.3305	24.6074	76.7998	-73.3206	-6.82547	143.883	-138.512	109.884	-154.87	231.636	-173.123	201.803	-58.1719	-80.4101	-95.4249	383.754	-207.003	337.656	-145.192	78.2195	-38.4633	97.1106	-292.026	184.611	-124.572	-8.04057	18.7337	76.1313
70	5	3167.56	4.72488	4.18925	74.3371	63.4873	-109.388	-203.077	-38.331	154.485	52.6579	23.8839	76.9214	-79.5595	-2.8824	143.348	-137.473	111.699	-154.582	233.669	-175.523	203.903	-59.8587	-80.7161	-94.5379	381.439	-202.786	328.774	-136.463	80.9906	-34.7261	92.3703	-288.71	201.051	-141.666	0.603537	7.51101	79.9408
70	6	3172.36	4.7218	4.17885	73.3602	62.0381	-109.388	-203.077	-38.331	154.485	52.6579	23.8839	76.9214	-79.5595	-2.8824	143.348	-137.473	111.699	-154.582	233.669	-175.523	203.903	-59.8587	-80.7161	-94.5384	381.438	-202.782	328.767	-136.456	80.9926	-36.9184	98.6937	-292.763	186.051	-130.296	10.8218	-3.58228	79.8237
71	1	3119.51	4.70042	4.13377	72.847	60.7501	-108.675	-201.627	-39.2152	153.878	53.0104	24.7457	76.9214	-79.5595	-2.8824	143.348	-137.473	111.699	-156.364	220.838	-160.523	190.403	-49.1794	-79.0876	-94.5384	381.438	-202.782	328.767	-136.456	80.9926	-36.9184	98.6937	-292.763	186.051	-130.296	10.8218	-3.58228	79.8237
71	2	3131.46	4.68947	4.12963	72.9797	60.878	-107.78	-188.289	-49.7725	152.596	52.6431	27.6753	76.799	-80.9585	-2.46731	143.881	-137.73	113.415	-156.342	220.95	-160.656	190.497	-49.2561	-79.1004	-96.1932	383.247	-203.2	329.878	-139.395	81.3	-37.0467	99.8841	-294.171	183.271	-127.35	9.42253	-2.11706	79.5792
71	3	3164.19	4.67486	4.11794	73.0817	61.1248	-109.936	-203.289	-35.0165	155.394	50.5338	24.5192	76.799	-80.9585	-2.46731	143.881	-137.73	113.415	-156.062	219.105	-156.863	188.637	-49.1188	-77.7746	-98.8662	385.741	-202.452	328.933	-142.035	82.6658	-37.0508	99.9156	-294.209	183.202	-127.287	9.42524	-2.11706	79.5792
71	4	3222.71	4.70921	4.13332	74.2993	62.8411	-110.113	-204.648	-33.7615	155.766	50.2284	24.2511	77.0903	-88.9117	1.76153	146.461	-139.872	116.759	-153.354	229.99	-170.074	197.438	-55.9309	-79.3791	-99.3721	386.111	-201.625	329.313	-142.551	83.034	-38.9173	100.646	-294.539	172.071	-116.952	6.95944	0.395612	79.0882
71	5	3315.37	4.7609	4.17933	75.4373	62.8738	-110.172	-205.109	-33.3298	155.922	50.0929	24.1667	77.2961	-96.9916	2.81611	145.534	-138.587	123.015	-153.726	227.706	-167.337	195.015	-53.9791	-79.1199	-91.3999	380.513	-206.192	331.551	-133.905	78.4261	-38.8149	100.256	-294.647	172.79	-117.265	6.14792	2.22166	78.6909
71	6	3329.39	4.7493	4.18014	74.8888	63.0131	-110.155	-204.958	-33.4685	155.887	50.121	24.1943	77.2993	-95.6497	2.80621	145.749	-138.902	121.62	-153.742	227.601	-167.215	194.92	-53.9057	-79.1068	-91.8789	381.543	-207.525	332.683	-134.7	77.3716	-35.3087	94.23	-290.036	187.773	-130.216	7.0672	0.874322	79.2243
72	1	3256.21	4.74536	4.1482	74.7974	62.3536	-109.883	-204.517	-33.7632	155.667	50.2737	24.4917	77.3336	-96.9799	3.37629	145.97	-139.022	122.363	-155.856	215.129	-152.725	182.785	-43.9443	-77.764	-92.3772	382.136	-208.099	334.353	-136.757	77.1872	-35.462	94.7862	-290.61	185.591	-127.969	5.70784	2.18114	79.0179
72	2	3217.55	4.73788	4.14928	74.3847	61.6008	-108.547	-189.517	-46.4095	152.901	51.6332	27.627	76.9767	-94.6571	1.79642	145.739	-138.6	122.903	-155.856	215.129	-152.724	182.784	-43.9441	-77.764	-93.4954	381.376	-205.066	332.29	-136.45	78.3298	-35.462	94.7862	-290.61	185.591	-127.969	5.70784	2.18114	79.0179
72	3	3349.2	4.79935	4.19655	75.0254	61.6707	-108.817	-191.42	-44.4789	153.633	50.9158	27.3063	77.1037	-100.501	3.74524	145.084	-137.613	125.988	-154.798	214.2	-148.349	180.855	-45.1418	-75.3077	-103.297	390.04	-200.775	321.724	-139.804	84.4397	-33.0239	100.973	-299.198	185.239	-126.273	5.18849	2.66577	78.9015
72	4	3349.71	4.81617	4.18464	75.5518	62.2321	-109.031	-192.985	-43.0178	153.889	50.747	26.9817	77.2433	-103.733	5.47697	145.543	-137.918	127.239	-152.419	222.132	-158.339	187.115	-49.5231	-76.8632	-101.492	386.574	-197.911	321.167	-136.48	84.2896	-35.4236	101.898	-299.58	170.652	-113.609	3.66376	4.17639	78.6897
72	5	3472.69	4.98535	4.29077	76.5553	63.0098	-109.224	-194.518	-41.6269	154.604	50.1406	26.6749	77.714	-95.9488	-4.9625	149.022	-142.653	132.037	-149.836	234.534	-172.547	197.323	-58.2856	-78.096	-102.501	388.522	-199.811	324.473	-140.512	83.6298	-36.8355	105.638	-303.823	160.153	-104.61	4.18932	6.50728	78.1938
72	6	3440.81	4.98829	4.29755	75.2735	61.8944	-109.224	-194.518	-41.6269	154.604	50.1406	26.6749	77.714	-95.9488	-4.9625	149.022	-142.653	132.037	-149.836	234.534	-172.547	197.323	-58.2856	-78.096	-98.2757	383.386	-197.165	314.364	-125.512	84.1696	-36.3531	104.801	-302.924	162.824	-107.038	5.25314	3.95924	78.1992
73	1	3443.33	4.97985	4.27219	75.3719	61.3304	-108.934	-196.064	-40.1605	154.163	50.6763	26.6848	77.839	-98.5594	-3.75155	149.881	-143.357	133.452	-151.529	222.583	-158.901	184.342	-47.7239	-76.8636	-97.7726	382.861	-197.273	314.534	-125.001	83.8834	-34.5476	101.959	-301.158	167.453	-109.538	2.08252	7.08815	77.7694
73	2	3470.04	4.99297	4.2894	76.0351	61.1251	-109.082	-197.225	-39.0563	154.469	50.413	26.4688	77.909	-101.155	-2.49452	149.939	-143.182	134.639	-151.366	223.503	-160.003	185.107	-48.3289	-76.9695	-90.9702	375.601	-197.822	314.561	-116.133	80.6642	-33.5354	101.443	-301.144	170.987	-112.296	1.86447	7.15025	77.7427
73	3	3779.11	5.08484	4.35826	77.3194	63.2393	-109.878	-203.236	-33.2671	156.457	48.6135	25.3928	78.6813	-125.09	7.86822	148.706	-140.208	145.658	-149.424	228.369	-162.507	188.574	-53.8659	-74.9906	-97.278	380.271	-194.174	303.968	-114.381	85.0324	-31.858	102.45	-303.376	174.119	-114.144	1.36935	7.46447	77.5547
73	4	3788.27	5.10191	4.37249	77.499	64.6542	-109.878	-203.236	-33.2671	156.457	48.6135	25.3928	78.6813	-125.09	7.86822	148.706	-140.208	145.658	-146.99	241.271	-177.507	201.594	-64.6434	-76.3621	-97.2343	380.187	-193.947	304.026	-114.262	85.074	-29.8894	96.8909	-298.219	186.404	-124.59	0.939269	7.46447	77.5547
73	5	3832.65	5.13428	4.36768	76.6139	62.8656	-110.158	-205.145	-31.5504	157.248	47.9376	24.9968	79.0339	-128.651	11.3111	151.727	-142.785	145.586	-147.067	238.579	-174.712	196.118	-59.4391	-76.2767	-98.6151	382.735	-195.553	305.354	-116.866	85.0421	-30.6133	104.44	-305.631	169.273	-113.187	19.3251	-11.6424	79.7244
73	6	3835.96	5.13367	4.37349	75.9328	62.6113	-110.158	-205.145	-31.5504	157.248	47.9376	24.9968	79.0339	-128.651	11.3111	151.727	-142.785	145.586	-147.067	238.579	-174.712	196.118	-59.4391	-76.2767	-98.6151	382.735	-195.553	305.354	-116.866	85.0421	-27.8482	99.6493	-301.004	184.273	-126.389	22.9457	-16.1688	79.6772
74	1	3849.9	5.11098	4.32932	75.5954	61.5113	-108.912	-202.57	-33.5912	156.009	48.9231	26.3273	79.3054	-129.577	12.8594	155.806	-146.95	145.172	-148.812	225.335	-159.712	181.196	-47.2597	-74.9995	-98.6151	382.735	-195.553	305.354	-116.866	85.0421	-27.8482	99.6493	-301.004	184.273	-126.389	22.9457	-16.1688	79.6772
74	2	3837.73	5.13409	4.35426	77.0914	61.4994	-109.037	-203.551	-32.6793	156.272	48.7037	26.1413	79.042	-132.343	14.1247	156.676	-147.131	147.857	-148.595	227.161	-162.5	181.544	-47.2584	-75.4615	-92.2008	370.584	-189.792	305.032	-108.379	82.7242	-28.1092	101.553	-303.701	178.631	-120.213	17.5137	-10.2532	79.3283
74	3	3944.84	5.16838	4.39465	77.1632	62.4787	-109.126	-204.253	-32.0132	156.502	48.4974	26.0165	79.2021	-139.494	17.1414	156.062	-145.919	151.109	-148.453	226.113	-159.441	181.328	-48.5784	-74.065	-98.7166	377.166	-188.362	298.753	-110.774	86.3591	-28.3906	102.549	-304.918	176.13	-117.353	15.1119	-7.52861	78.9373
74	4	4012.25	5.17327	4.40165	76.9146	63.296	-109.116	-204.13	-32.1205	156.512	48.4803	26.0406	79.3443	-138.258	15.6921	156.553	-146.669	151.516	-148.273	226.918	-160.391	182.174	-49.2682	-74.1604	-101.232	380.961	-190.835	301.92	-114.634	83.0911	-23.0707	92.0732	-295.58	193.594	-132.874	13.6408	-6.53093	79.0626
74	5	4004.89	5.21213	4.43014	77.3869	64.3697	-109.124	-204.196	-32.0597	156.527	48.4687	26.0287	79.3626	-138.648	15.8698	156.647	-146.718	151.732	-145.883	240.601	-175.399	194.965	-60.4606	-75.2495	-101.331	380.967	-190.643	301.946	-114.909	83.2803	-23.4797	91.8178	-296.3	190.728	-131.447	13.9897	-6.89063	80.1853
74	6	4041.43	5.20568	4.42714	75.6459	62.491	-109.124	-204.196	-32.0597	156.527	48.4687	26.0287	79.3626	-138.648	15.8698	156.647	-146.718	151.732	-145.883	240.601	-175.399	194.965	-60.4606	-75.2495	-101.587	372.27	-177.885	286.946	-100.582	88.2944	-24.7288	96.9671	-300.673	181.008	-123.695	18.9294	-15.3819	80.0684
75	1	3755.98	5.18494	4.38801	75.6436	61.5266	-107.709	-201.186	-34.4717	154.96	49.7474	27.5329	79.6563	-140.775	18.9012	162.712	-152.892	151.184	-147.495	227.743	-160.928	180.069	-48.2537	-74.0757	-100.581	371.303	-178.855	288.238	-100.107	87.2591	-24.7496	97.0201	-300.874	179.078	-122.615	19.5609	-16.2343	80.8039
75	2	3650.71	5.17284	4.38251	75.1181	60.3752	-107.709	-201.186	-34.4717	154.96	49.7474	27.5329	78.843	-134.242	15.0746	161.526	-151.45	151.017	-146.86	232.421	-167.589	181.543	-48.9927	-74.9873	-101.468	360.912	-163.855	287.485	-102.527	90.6285	-24.7496	97.0201	-300.874	179.078	-122.615	19.5609	-16.2343	80.8039
75	3	3696.4	5.17938	4.38438	75.6586	59.8763	-107.731	-201.367	-34.303	155.008	49.7074	27.4999	78.8753	-135.463	15.5902	161.182	-150.986	151.568	-146.865	231.813	-166.285	181.341	-49.2732	-74.5239	-102.876	351.942	-149.379	285.603	-105.731	94.9325	-26.3181	101.51	-305.839	168.792	-114.19	17.8296	-13.7619	81.4371
75	4	3723.19	5.19633	4.39751	75.4294	61.3764	-107.731	-201.367	-34.303	155.008	49.7074	27.4999	78.8753	-135.463	15.5902	161.182	-150.986	151.568	-144.728	243.597	-179.827	194.485	-59.9693	-75.7968	-102.651	351.819	-148.795	285.988	-105.308	95.0269	-24.3626	91.8418	-296.059	183.792	-127.372	16.978	-13.7619	81.4371
75	5	3734.7	5.20138	4.40319	76.2611	62.3827	-107.743	-201.46	-34.2175	155.042	49.6788	27.4819	78.93	-135.929	15.8138	161.764	-151.542	151.89	-144.735	243.514	-179.734	194.383	-59.8835	-75.7884	-102.685	351.658	-148.526	286.005	-105.433	95.1043	-23.3967	90.6119	-295.251	186.224	-127.021	8.4077	-4.86353	79.9841
75	6	3746.99	5.20494	4.40911	76.029	62.6843	-107.743	-201.46	-34.2175	155.042	49.6788	27.4819	78.93	-135.929	15.8138	161.764	-151.542	151.89	-144.735	243.514	-179.734	194.383	-59.8835	-75.7884	-101.47	361.006	-163.526	284.119	-97.5273	91.0447	-23.9554	92.3387	-296.726	182.561	-124.043	9.57517	-7.1677	79.9566
76	1	3757.15	5.18481	4.3716	76.0099	61.646	-106.177	-198.506	-36.5344	153.426	51.007	29.1057	79.1536	-139.577	21.139	170.721	-160.772	150.892	-145.973	231.365	-166.245	179.879	-48.0377	-74.7713	-100.498	357.779	-161.23	283.691	-96.05	90.7002	-24.061	92.5858	-297.644	178.572	-121.775	12.5314	-10.2879	81.3506
76	2	3731.26	5.18168	4.36854	76.2855	61.2746	-106.177	-198.506	-36.5344	153.426	51.007	29.1057	78.9132	-137.609	19.9471	170.256	-160.23	150.845	-145.639	234.165	-169.775	181.907	-49.6298	-75.1097	-102.174	354.876	-154.532	282.735	-98.6784	93.2041	-26.4589	99.7093	-304.473	163.572	-108.985	13.1501	-10.2879	81.3506
76	3	3759.29	5.1936	4.37594	77.1881	62.4253	-106.269	-199.221	-35.8687	153.593	50.8726	28.9681	78.9831	-140.789	21.8346	170.69	-160.464	151.908	-145.637	234.117	-169.503	182.074	-49.9314	-74.9601	-99.8706	361.217	-167.179	284.878	-94.779	88.6472	-25.8842	98.6162	-304.322	166.052	-110.71	9.71102	-6.50049	81.507
76	4	3799.3	5.21744	4.38768	78.0172	64.4505	-106.269	-199.221	-35.8687	153.593	50.8726	28.9681	78.8651	-145.388	26.0767	173.345	-162.897	152.593	-143.773	247.043	-184.081	197.074	-62.4767	-76.0277	-99.7162	361.066	-166.623	285.178	-94.5201	88.7576	-25.2155	94.6684	-300.297	171.258	-115.303	9.3529	-6.50049	81.507
76	5	3798.53	5.2325	4.39534	80.3514	66.237	-106.365	-199.982	-35.176	153.873	50.6366	28.8196	78.8853	-146.998	27.557	175.651	-165.24	153.068	-143.825	246.264	-183.208	196.07	-61.6433	-75.9408	-98.5028	361.503	-169.311	286.593	-93.7517	87.304	-26.8356	100.401	-306.325	157.069	-98.6373	-3.33889	7.79077	78.4923
76	6	3799.97	5.23132	4.40016	78.9722	65.4613	-106.365	-199.982	-35.176	153.873	50.6366	28.8196	78.8853	-146.998	27.557	175.651	-165.24	153.068	-143.825	246.264	-183.208	196.07	-61.6433	-75.9408	-98.5028	361.503	-169.311	286.593	-93.7517	87.304	-24.515	94.2458	-299.213	172.069	-112.693	3.60256	-0.584597	78.4919
77	1	3843.01	5.23048	4.38029	79.4446	65.3269	-105.911	-201.507	-33.7812	152.652	52.0867	28.8089	78.3595	-153.098	37.7756	189.065	-179.501	150.643	-144.692	237.093	-173.217	185.571	-53.0503	-75.3133	-96.3694	356.018	-165.924	285.905	-90.597	86.5375	-24.1104	93.1113	-298.512	172.157	-114.693	8.95603	-6.30329	80.2914
77	2	3823.15	5.1961	4.34323	78.861	64.0193	-105.954	-201.847	-33.468	152.735	52.0194	28.7427	78.0742	-149.756	35.1196	187.202	-177.422	150.888	-145.98	226.675	-162.051	171.51	-40.8963	-74.7403	-98.5524	355.385	-162.051	287.238	-94.9423	88.2136	-23.8123	92.5647	-298.211	173.227	-115.192	7.63917	-4.94778	80.1064
77	3	3838.78	5.20647	4.35633	78.6179	64.2914	-106.035	-202.464	-32.8945	152.894	51.8868	28.6249	78.32	-150.668	34.1981	184.701	-174.605	152.132	-145.743	227.884	-162.891	173.141	-42.6885	-74.4164	-101.668	353.452	-154.414	285.18	-98.5816	91.7519	-21.3787	87.2541	-294.027	185.606	-124.858	4.29914	-1.8261	79.7671
77	4	3965.95	5.22439	4.36775	80.204	66.3419	-106.408	-201.495	-33.3485	154.807	49.9483	28.5527	76.9425	-158.54	48.0148	198.04	-187.933	148.634	-146.168	225.968	-161.295	174.155	-43.7565	-74.3318	-101.517	353.496	-154.535	285.301	-98.3249	91.6535	-21.5576	87.244	-294.33	183.678	-122.657	3.58133	-0.933726	79.4837
77	5	3958.33	5.30555	4.4363	80.403	67.5085	-106.934	-205.334	-29.8262	155.855	49.1001	27.7842	78.1749	-157.485	41.5166	190.795	-179.803	152.891	-144.342	237.91	-173.526	184.519	-53.2018	-74.9853	-101.79	353.426	-154.207	285.438	-98.7492	91.6718	-17.5429	76.6578	-286.495	202.86	-137.363	-1.77174	4.51907	78.7653
77	6	3927.08	5.30373	4.42741	79.6832	66.1556	-106.934	-205.334	-29.8262	155.855	49.1001	27.7842	78.1749	-157.485	41.5166	190.795	-179.803	152.891	-144.342	237.91	-173.526	184.519	-53.2018	-74.9853	-101.79	353.426	-154.207	285.438	-98.7492	91.6718	-19.9646	84.2376	-292.208	187.86	-125.868	7.33412	-4.84494	78.7458
78	1	3640.2	5.2879	4.3941	79.8684	65.3855	-106.8	-205.122	-29.987	155.727	49.1984	27.9258	78.2549	-157.385	41.0411	190.143	-179.071	153.14	-145.583	226.461	-160.915	170.719	-41.4723	-74.2849	-99.9228	353.374	-157.661	287.348	-97.1712	89.5708	-20.149	84.9588	-293.209	185.272	-122.988	5.28049	-2.60686	78.4697
78	2	3595.73	5.27715	4.39077	79.7339	65.4972	-106.831	-205.366	-29.7585	155.802	49.1315	27.8822	77.9215	-155.685	40.3435	190.137	-179.06	152.962	-144.949	231.461	-167.025	174.435	-44.4063	-74.7276	-103.78	351.563	-149.013	286.343	-102.84	93.6562	-20.3931	86.3584	-294.942	182.355	-119.914	3.80837	-0.932019	78.1461
78	3	3597.15	5.2865	4.39717	80.61	66.4956	-106.881	-205.757	-29.3918	155.923	49.025	27.8121	77.7756	-156.713	41.7193	191.37	-180.396	152.79	-144.639	234.096	-169.744	177.76	-47.3687	-74.579	-101.681	356.53	-159.524	287.713	-98.7488	89.7267	-20.8423	87.7521	-296.706	178.858	-115.929	0.897497	2.3796	77.5557
78	4	3678.34	5.30172	4.39751	81.4186	67.3095	-106.881	-205.757	-29.3918	155.923	49.025	27.8121	77.7756	-156.713	41.7193	191.37	-180.396	152.79	-142.997	244.535	-181.548	190.269	-57.6187	-75.5727	-101.555	356.437	-159.134	287.929	-98.5327	89.806	-23.3855	94.2889	-302.754	163.858	-103.221	1.49377	2.3796	77.5557
78	5	3710.13	5.31235	4.39216	82.5039	67.0221	-106.89	-205.83	-29.324	155.947	49.0039	27.799	77.8336	-156.603	41.3575	190.985	-179.965	152.978	-144.021	233.886	-168.818	175.441	-45.4295	-74.7765	-100.964	356.948	-160.83	288.407	-97.8384	89.0446	-23.269	100.424	-310.731	153.904	-91.92	-5.13778	9.6154	76.4189
78	6	3687.41	5.31649	4.40318	82.0829	67.4985	-106.92	-206.062	-29.1078	156.016	48.9445	27.7566	77.6441	-163.62	46.1916	190.957	-179.851	154.709	-143.751	235.978	-171.415	177.922	-47.398	-75.0169	-107.047	356.156	-150.026	282.496	-101.73	95.204	-22.0374	97.2138	-308.03	160.389	-98.1776	-3.27565	6.52814	76.9092
79	1	3734.44	5.32498	4.41112	82.5121	68.5986	-106.536	-205.011	-29.9988	155.567	49.3009	28.1905	77.6442	-163.619	46.1906	190.956	-179.85	154.71	-142.512	248.048	-184.705	192.922	-60.4454	-75.5823	-107.047	356.155	-150.025	282.496	-101.731	95.2043	-22.0374	97.2138	-308.03	160.389	-98.1776	-3.27565	6.52814	76.9092
79	2	3648.18	5.30039	4.38743	82.3272	68.1295	-106.545	-205.089	-29.9263	155.588	49.283	28.176	77.3688	-160.294	43.7124	189.441	-178.188	154.75	-142.936	244.759	-181.462	186.616	-54.9175	-75.4155	-103.984	361.605	-163.368	286.793	-98.1772	89.7334	-21.6838	96.506	-307.463	161.815	-99.3487	-3.42526	6.56769	76.8701
79	3	3663.17	5.30651	4.40023	82.453	68.5649	-106.574	-205.309	-29.7204	155.655	49.2241	28.1363	76.5744	-165.026	50.7117	195.002	-184.358	153.255	-143.287	241.963	-177.415	184.588	-53.8321	-74.6137	-107.133	356.818	-151.855	284.913	-102.821	94.1762	-20.2017	93.6568	-305.312	168.911	-105.319	-3.81591	6.63323	76.8365
79	4	3677	5.29134	4.36881	81.8915	67.689	-106.574	-205.309	-29.7204	155.655	49.2241	28.1363	76.5744	-165.026	50.7117	195.002	-184.358	153.255	-143.956	230.035	-164.574	169.588	-40.5733	-74.364	-106.965	356.713	-151.462	285.167	-102.56	94.2415	-19.5429	89.9305	-301.531	174.003	-109.803	-4.13583	6.63323	76.8365
79	5	3719.75	5.30401	4.37169	80.8101	65.3517	-106.625	-205.723	-29.3352	155.79	49.105	28.0627	76.9934	-164.715	48.5187	192.788	-181.824	154.767	-143.943	230.554	-165.019	169.336	-40.1289	-74.3256	-107.254	356.753	-150.748	286.051	-104.347	94.9492	-21.4617	99.3079	-310.454	157.388	-103.033	14.6284	-12.6758	82.9654
79	6	3698.16	5.30059	4.37227	79.4493	64.4922	-106.625	-205.723	-29.3352	155.79	49.105	28.0627	76.9934	-164.715	48.5187	192.788	-181.824	154.767	-143.943	230.554	-165.019	169.336	-40.1289	-74.3256	-107.254	356.753	-150.748	286.051	-104.347	94.9492	-18.5667	94.276	-304.348	172.388	-117.021	24.0516	-24.0352	82.5332
80	1	3731.12	5.30151	4.37546	79.6712	65.3514	-105.361	-202.211	-32.3194	154.298	50.2907	29.4935	76.9935	-164.715	48.5185	192.788	-181.824	154.767	-142.707	242.15	-177.796	184.336	-53.6844	-74.6553	-107.254	356.753	-150.747	286.051	-104.347	94.9492	-18.5667	94.276	-304.348	172.388	-117.021	24.0516	-24.0352	82.5332
80	2	3680.43	5.27093	4.34085	79.8338	64.9609	-105.425	-202.712	-31.861	154.406	50.2066	29.3947	76.827	-162.282	46.5854	191.541	-180.451	154.862	-143.631	232.523	-167.553	170.524	-41.762	-74.1825	-105.733	363.255	-162.417	288.877	-102.055	90.9493	-18.3729	93.7692	-304.759	169.536	-114.407	19.2919	-19.1269	83.4509
80	3	3724.47	5.27345	4.35416	79.6365	64.6227	-105.425	-202.712	-31.8609	154.406	50.2066	29.3947	76.7099	-163.32	47.8133	192.131	-181.104	154.7	-143.803	231.412	-165.665	170.149	-41.8759	-73.6953	-108.603	355.575	-147.417	287.153	-107.293	96.1383	-17.4405	91.3435	-302.54	174.991	-119.116	19.0769	-19.1269	83.4509
80	4	3743.32	5.27957	4.35921	79.6208	65.5488	-105.445	-202.863	-31.7196	154.447	50.1723	29.3664	76.6337	-164.569	48.9511	192.486	-181.482	154.79	-143.372	233.479	-168.096	172.49	-43.662	-73.9966	-108.279	355.747	-147.856	287.608	-107.036	95.8537	-15.3318	83.2363	-295.133	189.372	-131.926	15.8995	-16.3929	84.077
80	5	4040.76	5.29335	4.39402	82.9505	70.377	-105.802	-205.043	-29.6951	155.266	49.4651	28.9001	77.0486	-163.659	46.3804	189.764	-178.422	155.964	-142.998	236.805	-171.805	176.696	-47.3579	-74.1282	-106.558	348.367	-143.222	286.04	-101.686	92.8442	-9.883	65.8272	-280.822	217.269	-142.446	-23.8417	24.8563	74.6723
80	6	3923.62	5.2934	4.37972	82.4299	69.4927	-105.823	-205.209	-29.5401	155.315	49.4226	28.87	76.9933	-163.935	46.838	190.194	-178.899	155.856	-142.923	237.393	-172.486	177.324	-47.8748	-74.1721	-106.294	348.859	-144.319	286.542	-101.656	92.3739	-13.2077	73.2055	-286.609	202.15	-131.547	-17.4311	18.9645	75.502
81	1	3986.05	5.31943	4.38442	81.2715	68.1191	-105.69	-204.816	-29.8777	155.152	49.5537	29.0226	78.7708	-158.357	34.5088	176.7	-163.899	160.097	-142.555	241.307	-176.773	182.297	-52.207	-74.3374	-106.408	348.187	-143.316	286.606	-102.018	92.5918	-13.2077	73.2055	-286.609	202.15	-131.547	-17.4311	18.9645	75.502
81	2	3904.68	5.28861	4.34591	81.1633	66.9368	-105.69	-204.816	-29.8777	155.152	49.5537	29.0226	78.5426	-156.21	33.1835	176.173	-163.334	159.935	-143.579	230.055	-164.661	167.297	-39.3017	-73.8193	-105.617	349.797	-146.949	287.722	-101.009	91.1095	-13.5228	75.2424	-288.664	200.116	-129.842	-17.2844	18.9645	75.502
81	3	3975.1	5.30756	4.36912	82.4304	67.4487	-105.694	-204.853	-29.8434	155.161	49.5452	29.0157	78.348	-161.628	37.7663	176.718	-163.781	160.273	-144.109	227.132	-159.438	166.962	-40.3207	-72.3607	-100.683	354.296	-161.514	289.892	-93.0129	84.6106	-12.7864	76.6795	-291.473	193.451	-123.58	-17.0049	18.5917	75.6213
81	4	4053.37	5.36291	4.38332	82.9269	69.1227	-105.694	-204.853	-29.8434	155.161	49.5452	29.0157	77.0619	-174.138	52.7663	185.566	-172.761	159.565	-142.768	231.697	-164.904	172.402	-44.2965	-73.2539	-100.33	354.054	-160.358	290.49	-92.4627	84.9092	-13.0025	76.8618	-291.581	192.23	-122.554	-16.9841	18.5917	75.6213
81	5	4066.6	5.35382	4.38647	81.7565	68.7762	-105.76	-205.422	-29.318	155.272	49.4621	28.9105	77.3138	-173.066	50.7509	183.121	-170.04	160.02	-142.992	229.579	-162.679	169.851	-41.9751	-73.262	-103.669	356.956	-158.684	287.947	-94.6738	87.559	-11.7638	71.3244	-286.322	199.293	-130.289	-13.5965	14.2819	77.2244
81	6	4099.78	5.35477	4.39366	81.1389	68.2268	-105.777	-205.552	-29.196	155.312	49.4268	28.887	77.4976	-173.53	49.8868	181.332	-168.033	160.913	-142.847	230.945	-164.333	171.336	-43.1757	-73.3404	-109.631	357.378	-149.735	285.146	-101.359	93.1246	-12.3702	74.7575	-289.868	193.778	-125.868	-12.1418	12.5369	77.3659
82	1	4032.84	5.37664	4.39604	81.6703	69.0661	-105.049	-203.376	-31.0656	154.417	50.1429	29.72	75.9835	-179.366	62.0395	194.692	-183.033	156.997	-142.847	230.945	-164.333	171.337	-43.1762	-73.3404	-109.631	357.378	-149.735	285.146	-101.359	93.1246	-12.3702	74.7575	-289.868	193.778	-125.868	-12.1418	12.5369	77.3659
82	2	3971.35	5.36118	4.41083	81.5803	69.4784	-105.05	-203.38	-31.0617	154.417	50.1424	29.7192	75.9218	-180.061	61.5024	194.45	-182.774	156.958	-142.077	229.825	-163.301	168.232	-40.2585	-73.633	-109.235	367.785	-164.735	286.16	-98.6336	88.8692	-12.8635	75.3661	-290.283	192.04	-124.484	-12.0428	12.5369	77.3659
82	3	4032.11	5.36086	4.413	82.0051	69.6226	-105.057	-203.434	-31.0113	154.432	50.1302	29.7088	74.0052	-185.718	73.2842	204.446	-194.311	152.83	-142.493	228.649	-161.537	169.501	-41.7274	-73.0974	-111.427	359.166	-149.624	284.341	-102.886	93.7423	-13.2529	77.0268	-292.256	187.609	-120.735	-11.5622	12.2281	77.4597
82	4	4199.62	5.39197	4.40113	82.4829	70.3799	-105.057	-203.434	-31.0113	154.432	50.1302	29.7088	74.0052	-185.718	73.2842	204.446	-194.311	152.83	-139.006	241.258	-176.537	183.366	-51.7788	-75.5285	-110.78	358.767	-148.325	285.216	-101.997	93.9724	-14.9548	80.1628	-294.925	178.214	-112.841	-11.2265	12.2281	77.4597
82	5	4160.47	5.37687	4.39394	82.0235	69.2697	-105.145	-204.172	-30.3579	154.387	50.2122	29.547	74.1028	-186.642	73.4857	202.346	-191.866	153.013	-140.257	231.576	-165.716	171.323	-41.3305	-75.2704	-110.846	357.3	-146.359	285.186	-102.424	94.5309	-14.9743	79.9234	-294.902	178.539	-113.37	-10.6744	11.2524	77.7438
82	6	4164.64	5.37751	4.40267	81.6907	69.659	-105.145	-204.172	-30.3579	154.387	50.2122	29.547	74.1028	-186.642	73.4857	202.346	-191.866	153.013	-140.257	231.576	-165.716	171.323	-41.3305	-75.2704	-110.846	357.3	-146.359	285.186	-102.424	94.5309	-12.3918	72.1272	-287.442	193.539	-126.169	-11.1378	10.9035	77.7457
83	1	4232.07	5.39077	4.39177	80.8906	68.3642	-104.533	-202.308	-31.9606	153.643	50.8043	30.252	76.5488	-183.089	61.4933	189.146	-176.866	158.621	-140.253	231.611	-165.755	171.367	-41.37	-75.2716	-110.846	357.3	-146.359	285.186	-102.424	94.5309	-12.3918	72.1272	-287.442	193.539	-126.169	-11.1378	10.9035	77.7457
83	2	4142.2	5.36753	4.40917	80.7227	68.7425	-104.544	-202.412	-31.8723	153.658	50.7989	30.2306	76.4601	-184.03	60.7524	188.842	-176.542	158.557	-139.157	230.341	-164.642	167.337	-37.55	-75.6972	-111.11	368.451	-161.359	286.158	-100.567	90.5186	-13.0742	72.9886	-288.041	191.142	-124.261	-10.9992	10.9035	77.7457
83	3	3815.41	5.32185	4.40422	80.7392	67.8733	-104.531	-202.227	-32.0131	153.709	50.7257	30.2776	77.2498	-176.313	53.1138	194.476	-183.291	159.003	-143.526	218.55	-149.274	159.588	-39.9652	-66.7123	-114.014	359.368	-151.943	284.781	-107.708	97.4739	-12.9904	73.3634	-288.303	192.258	-126.522	-8.71639	8.40931	78.6755
83	4	3978.04	5.36897	4.38371	80.9759	68.5003	-104.531	-202.227	-32.0131	153.709	50.7257	30.2776	77.2498	-176.313	53.1138	194.476	-183.291	159.003	-138.204	230.671	-164.274	170.497	-46.1933	-70.525	-112.999	358.777	-149.98	286.053	-106.282	97.7158	-13.0223	73.4055	-288.335	192.086	-126.378	-8.71149	8.40931	78.6755
83	5	3887.99	5.39313	4.37835	80.1216	67.6535	-104.783	-204.205	-30.2046	154.272	50.2565	29.9004	76.7707	-178.061	56.3005	197.11	-186.303	158.145	-136.796	238.423	-173.239	177.47	-51.7253	-71.1212	-112.519	365.307	-160.026	288.379	-105.694	94.713	-13.5585	81.2728	-294.621	179.377	-118.21	8.48232	-9.68454	79.9866
83	6	3950.02	5.38908	4.37926	80.2281	66.9723	-104.781	-204.187	-30.2208	154.27	50.2583	29.904	76.7638	-177.978	56.2748	197.291	-186.519	158.119	-136.822	238.264	-173.058	177.29	-51.5967	-71.0865	-112.713	352.358	-141.876	286.673	-108.522	99.7059	-13.5894	81.3645	-294.718	179.281	-118.092	8.39134	-9.64999	79.9548
84	1	4166.66	5.41648	4.3871	80.106	67.0864	-104.378	-202.909	-31.3247	153.765	50.6619	30.3714	79.0313	-173.6	44.0741	184.797	-172.1	163.151	-135.78	249.906	-185.739	192.29	-64.6927	-71.5327	-112.713	352.358	-141.876	286.673	-108.522	99.7059	-13.5894	81.3645	-294.718	179.281	-118.092	8.39134	-9.64999	79.9548
84	2	4004.77	5.38983	4.41049	79.9233	67.85	-104.379	-202.928	-31.3088	153.768	50.6605	30.3676	78.895	-174.919	43.2224	184.426	-171.706	163.032	-134.047	252.765	-188.989	192.906	-64.8188	-72.1465	-114.263	364.928	-156.876	287.843	-108.617	96.1665	-13.5894	81.3645	-294.718	179.281	-118.092	8.39134	-9.64999	79.9548
84	3	3999.28	5.39182	4.42023	80.6385	68.3303	-104.412	-203.232	-31.0303	153.817	50.6245	30.3113	78.9635	-175.325	43.1139	184.042	-171.197	163.465	-134.217	253.997	-190.249	194.819	-66.143	-72.3213	-113.091	371.211	-167.188	288.643	-105.865	93.4811	-16.1022	87.9612	-301.609	164.178	-104.203	7.41401	-7.50974	79.8216
84	4	4041.36	5.42405	4.41888	80.6858	68.2321	-104.412	-203.232	-31.0303	153.817	50.6245	30.3113	77.0687	-185.771	58.1139	191.907	-179.941	161.072	-133.868	250.107	-186.369	189.515	-60.9413	-72.7157	-112.682	370.842	-166.217	289.127	-105.296	93.6231	-16.0702	87.7482	-301.387	164.43	-104.428	7.39479	-7.50974	79.8216
84	5	3983.85	5.44412	4.43693	80.2228	67.1573	-104.401	-203.231	-31.0321	153.759	50.6798	30.3174	77.061	-185.795	58.1611	191.95	-179.992	161.059	-134.798	240.179	-174.157	174.539	-48.5185	-72.0655	-112.666	370.949	-166.39	289.17	-105.281	93.571	-16.4472	85.4642	-300.568	165.399	-106.646	7.08113	-6.868	80.9847
84	6	3967.58	5.44259	4.44128	79.2177	66.8523	-104.401	-203.231	-31.0321	153.759	50.6798	30.3174	77.061	-185.795	58.1611	191.95	-179.992	161.059	-134.798	240.179	-174.157	174.539	-48.5185	-72.0655	-112.666	370.949	-166.39	289.17	-105.281	93.571	-13.804	78.6236	-293.106	180.399	-120.294	12.1659	-13.4264	80.8521
85	1	3928.43	5.45574	4.43502	79.9868	68.0762	-104.188	-202.549	-31.6213	153.493	50.8922	30.5652	74.6992	-190.889	71.4037	204.657	-194.992	155.899	-134.798	240.179	-174.157	174.539	-48.5186	-72.0655	-112.666	370.949	-166.39	289.17	-105.281	93.5709	-13.804	78.6236	-293.106	180.399	-120.294	12.1659	-13.4264	80.8521
85	2	3922.58	5.45106	4.43603	80.3002	67.5423	-104.188	-202.554	-31.6175	153.494	50.8919	30.5643	74.684	-191.063	71.2491	204.581	-194.909	155.889	-134.617	239.771	-173.763	173.602	-47.6517	-72.1314	-113.888	367.715	-160.082	288.555	-107.665	95.6768	-16.5261	86.0789	-300.158	165.399	-107.572	12.9733	-13.4264	80.8521
85	3	3957.19	5.4508	4.44355	80.2423	66.9892	-104.188	-202.554	-31.6174	153.494	50.8919	30.5643	74.6838	-191.064	71.2501	204.582	-194.91	155.889	-134.682	239.554	-173.42	173.526	-47.6476	-72.0572	-114.984	358.004	-145.082	286.919	-110.794	99.9774	-16.3793	85.5903	-299.697	166.397	-108.446	12.9335	-13.4264	80.8521
85	4	4155.22	5.46624	4.4507	80.3183	68.2241	-104.215	-202.761	-31.4283	153.533	50.8624	30.5226	74.7794	-191.359	71.0748	203.8	-194.012	156.174	-133.289	249.165	-184.131	185.646	-57.3815	-73.0528	-113.941	353.539	-140.939	288.908	-110.732	99.8624	-14.4168	73.9279	-287.986	179.734	-120.255	9.83804	-11.2029	81.2424
85	5	4290.32	5.4767	4.46615	81.5125	70.0133	-104.181	-202.297	-31.8719	153.445	50.9422	30.5832	75.3354	-191.535	68.9171	201.275	-190.999	158.009	-133.364	247.59	-182.432	183.69	-55.7794	-72.9688	-114.666	345.226	-129.636	289.6	-114.072	101.567	-13.3168	68.4596	-284.659	184.591	-116.612	-12.0124	12.7673	75.7336
85	6	4195.06	5.4784	4.46572	81.8522	69.558	-104.181	-202.297	-31.8719	153.445	50.9422	30.5832	75.3354	-191.535	68.9171	201.275	-190.999	158.009	-133.364	247.59	-182.432	183.69	-55.7794	-72.9688	-114.84	350.54	-136.545	284.986	-107.172	100.755	-16.296	76.7505	-292.136	169.591	-104.326	-9.79986	9.88409	75.789
86	1	4117.48	5.45467	4.42913	81.3945	68.4255	-103.632	-200.627	-33.309	152.763	51.4889	31.2141	75.3852	-191.611	68.7743	200.931	-190.595	158.147	-134.076	236.126	-170.093	168.894	-43.336	-72.4271	-114.614	348.636	-135.559	287.291	-108.797	100.271	-16.245	76.6095	-291.97	169.89	-104.763	-9.47601	9.50524	75.927
86	2	3977.8	5.41916	4.46563	81.0385	68.9036	-103.691	-201.288	-32.7664	152.829	51.4917	31.0749	75.2739	-192.822	67.7149	200.428	-190.051	158.064	-132.756	236.1	-170.359	166.227	-40.67	-72.9333	-115.627	356.273	-144.544	287.535	-108.548	98.1072	-14.7606	66.856	-281.808	184.89	-118.015	-10.2532	9.50524	75.927
86	3	3989.14	5.4247	4.4643	81.8799	69.7246	-103.691	-201.288	-32.7664	152.829	51.4917	31.0749	73.1512	-197.4	78.9311	209.098	-200.661	153.609	-133.662	233.567	-166.221	165.646	-40.9657	-71.9634	-114.882	361.598	-153.274	288.026	-105.868	95.3353	-17.8562	74.9465	-289.331	169.89	-105.633	-9.32569	9.50524	75.927
86	4	4045.65	5.43446	4.46413	81.7115	69.668	-103.712	-201.441	-32.6272	152.849	51.4785	31.0429	73.2188	-197.622	78.8633	208.545	-200.035	153.76	-132.831	237.311	-170.559	170.157	-44.3238	-72.59	-113.464	359.61	-153.685	290.855	-104.965	93.6198	-15.1333	63.7527	-278.261	184.813	-118.328	-10.4141	9.44506	75.9453
86	5	4029.37	5.39716	4.44617	83.9454	72.5262	-103.614	-200.696	-33.3093	152.598	51.6921	31.1873	72.0655	-193.581	81.4773	214.326	-206.733	147.714	-132.608	240.965	-174.113	172.729	-45.8552	-72.4527	-112.901	361.926	-157.568	290.721	-103.306	92.6334	-11.6181	56.2647	-274.711	192.653	-116.301	-27.2507	26.0452	71.4462
86	6	3992.16	5.39733	4.44006	83.8538	72.8977	-103.614	-200.696	-33.3093	152.598	51.6921	31.1873	72.0655	-193.581	81.4773	214.326	-206.733	147.714	-132.608	240.965	-174.113	172.729	-45.8552	-72.4527	-112.901	361.926	-157.568	290.721	-103.306	92.6334	-15.2392	65.4596	-282.413	177.653	-104.688	-23.4554	23.1409	71.5768
87	1	4011.19	5.40577	4.42043	82.8184	71.315	-102.002	-195.547	-37.7432	150.623	53.2523	33.0693	74.6779	-192.323	71.3465	201.007	-191.733	153.766	-132.608	240.965	-174.113	172.73	-45.8556	-72.4527	-112.901	361.926	-157.568	290.721	-103.306	92.6334	-15.2392	65.4596	-282.413	177.653	-104.688	-23.4554	23.1409	71.5768
87	2	4003.72	5.40354	4.42987	82.9837	71.8242	-102.128	-197.739	-36.1159	150.529	53.6808	32.5684	74.6518	-192.621	71.0803	200.883	-191.597	153.754	-132.331	240.542	-173.729	171.598	-44.7909	-72.5591	-110.279	369.845	-172.568	291.731	-97.6698	87.4298	-15.2392	65.4596	-282.413	177.653	-104.688	-23.4554	23.1409	71.5768
87	3	4111.85	5.41886	4.47712	82.9933	72.7867	-102.946	-203.785	-30.3869	152.372	52.0526	31.431	69.9198	-207.441	97.9522	219.523	-214.137	145.46	-132.877	245.428	-178.064	180.756	-53.3865	-71.7791	-119.382	363.697	-149.904	289.441	-112.026	97.5655	-15.1583	65.4617	-281.56	180.309	-111.927	-13.671	12.572	75.1606
87	4	4097.39	5.39916	4.4476	82.6821	71.8506	-102.946	-203.785	-30.3869	152.372	52.0526	31.431	69.9198	-207.441	97.9522	219.523	-214.137	145.46	-133.596	234.017	-165.771	165.756	-40.3748	-71.4293	-119.333	363.667	-149.822	289.49	-111.96	97.5757	-14.8423	64.5874	-280.748	181.172	-112.79	-13.7671	12.572	75.1606
87	5	4096.45	5.0729	4.26934	85.908	77.6166	-102.952	-203.845	-30.3572	152.271	52.1677	31.4023	69.1935	-179.036	89.3503	226.602	-220.244	121.341	-133.633	233.342	-165.057	165.006	-39.6908	-71.6215	-118.615	374.328	-165.079	288.241	-106.209	94.2597	-13.4478	59.7055	-282.377	172.833	-93.9606	-42.7381	36.7598	70.264
87	6	4103.12	5.07568	4.27856	85.6908	77.0519	-102.952	-203.845	-30.3572	152.271	52.1677	31.4023	69.1935	-179.036	89.3503	226.602	-220.244	121.341	-133.633	233.342	-165.057	165.006	-39.6908	-71.6215	-119.796	364.696	-150.079	284.885	-107.397	98.803	-13.4478	59.7052	-282.377	172.833	-93.9609	-42.7381	36.3393	70.2847
88	1	3884.31	5.08439	4.28243	84.3109	75.1515	-99.6173	-191.041	-41.4338	148.082	55.3313	35.5489	71.6994	-179.431	81.2459	212.527	-205.558	127.282	-133.628	233.567	-165.29	165.301	-39.9516	-71.6146	-119.798	364.54	-149.863	284.881	-107.446	98.8599	-13.4899	60.0562	-282.658	172.492	-93.8266	-42.3643	35.9322	70.4002
88	2	3822.18	5.07524	4.2951	84.2219	75.6304	-99.6466	-192.218	-40.6443	147.857	55.7936	35.2589	71.6653	-179.966	80.7723	212.284	-205.288	127.345	-133.102	232.143	-163.942	162.525	-37.3668	-71.8532	-119.973	375.675	-164.863	285.897	-105.34	94.9335	-13.4899	60.0562	-282.658	172.492	-93.8266	-42.3643	35.9322	70.4002
88	3	3840.23	5.07627	4.30579	84.1161	74.9211	-99.6466	-192.218	-40.6443	147.857	55.7936	35.2589	71.6352	-180.18	81.0443	212.399	-205.424	127.3	-133.458	231.21	-162.417	162.367	-37.5508	-71.4873	-120.636	365.295	-149.863	284.046	-107.543	98.8796	-13.2641	59.3389	-282.005	173.555	-94.7089	-42.4386	35.9322	70.4002
88	4	4101.38	5.12015	4.29444	84.2804	75.3217	-99.6819	-192.545	-40.3398	147.901	55.7634	35.1984	71.4917	-180.909	82.0092	212.973	-206.054	127.145	-129.819	243.861	-177.508	176.556	-47.1293	-74.49	-119.079	365.992	-151.304	286.066	-105.903	97.9865	-12.3756	55.9624	-278.594	177.863	-99.3112	-41.6074	34.6194	71.1546
88	5	4104.24	4.92641	4.14057	81.872	74.1162	-99.3065	-189.552	-42.9888	146.708	56.7718	35.7812	68.2277	-186.087	99.8944	222.779	-218.041	114.42	-129.837	243.611	-177.241	176.232	-46.8485	-74.484	-118.439	371.552	-159.647	285.157	-102.287	96.0032	-18.9171	73.7216	-286.954	168.978	-106.658	-13.6781	2.78459	80.337
88	6	4132.06	4.92802	4.14683	81.9563	74.7414	-99.3065	-189.552	-42.9888	146.708	56.7718	35.7812	68.2277	-186.087	99.8944	222.779	-218.041	114.42	-129.837	243.611	-177.241	176.232	-46.8485	-74.484	-117.068	380.937	-174.647	285.891	-97.8507	91.5965	-18.8261	73.4651	-286.693	169.464	-107.079	-13.6087	2.57179	80.3341
89	1	4143.35	4.9318	4.12086	80.6708	72.9814	-96.1564	-177.293	-53.4759	143.361	59.0572	39.8253	70.7256	-185.608	91.7211	208.178	-203.041	119.808	-129.837	243.611	-177.241	176.232	-46.8486	-74.484	-117.068	380.937	-174.647	285.891	-97.8507	91.5965	-18.8261	73.4651	-286.693	169.464	-107.079	-13.6087	2.57179	80.3341
89	2	4024.68	4.9093	4.11628	80.381	71.8617	-96.2059	-177.874	-52.9689	143.419	59.0455	39.703	70.5824	-187.136	92.1479	208.122	-202.972	120.169	-130.016	232.905	-165.861	161.507	-34.042	-74.3389	-120.071	376.751	-164.223	285.187	-103.327	95.5122	-17.259	74.17	-288.143	168.366	-105.381	-14.3482	2.6009	80.3275
89	3	4058.26	4.90847	4.13195	80.1074	71.3069	-96.2059	-177.874	-52.9689	143.419	59.0455	39.703	70.5824	-187.136	92.1484	208.122	-202.973	120.169	-130.469	231.876	-164.164	161.357	-34.3135	-73.888	-121.069	366.793	-149.223	283.667	-106.331	99.6615	-16.216	70.8128	-284.967	174.299	-110.455	-14.6644	2.6009	80.3275
89	4	4131.88	4.91526	4.14159	79.7782	70.7991	-96.2059	-177.874	-52.9689	143.419	59.0455	39.703	70.5812	-187.143	92.1573	208.123	-202.974	120.168	-129.971	233.669	-166.309	163.386	-35.6762	-74.3206	-120.823	366.632	-148.833	283.935	-106.045	99.6997	-13.3119	60.9506	-275.41	189.299	-123.044	-15.6948	2.6009	80.3275
89	5	4129.48	4.92149	4.13651	81.3256	72.4771	-96.2495	-178.23	-52.6569	143.572	58.9201	39.629	70.7535	-187.415	91.1393	207.391	-202.212	121.504	-129.955	233.823	-166.473	163.579	-35.8486	-74.3167	-120.837	366.334	-148.412	283.98	-106.208	99.7934	-11.2908	62.5413	-279.199	190.725	-117.908	-27.7806	15.166	76.8595
89	6	4032.66	4.88774	4.08232	81.4282	73.548	-96.8982	-185.678	-46.2191	143.549	60.0632	37.7502	69.96	-190.045	96.1797	211.323	-206.854	119.88	-129.93	229.51	-162.727	158.442	-30.8217	-74.7848	-120.648	376.177	-162.445	281.754	-99.6848	96.4847	-12.8978	66.5235	-282.738	183.135	-111.598	-26.7921	13.6527	76.7449
90	1	3911.76	4.87524	4.07328	81.3987	73.366	-95.5536	-174.948	-55.4825	142.72	59.4945	40.5991	69.96	-190.045	96.1797	211.323	-206.854	119.88	-129.819	225.575	-159.629	154.769	-27.0856	-75.3599	-120.648	376.177	-162.445	281.754	-99.6848	96.4847	-12.8978	66.5235	-282.738	183.135	-111.598	-26.7921	13.6527	76.7449
90	2	3905.69	4.87509	4.08438	81.3669	72.7492	-95.5532	-174.953	-55.4803	142.717	59.4989	40.5977	69.9518	-190.189	96.0308	211.255	-206.776	119.905	-129.649	225.31	-159.412	154.174	-26.5087	-75.4487	-121.971	366.731	-147.445	280.388	-103.387	100.855	-13.3884	67.5926	-283.676	181.053	-109.903	-26.656	13.6527	76.7449
90	3	3859.05	4.84347	4.0618	81.34	72.2757	-95.5761	-177.637	-52.8019	142.982	59.3431	40.3033	69.7113	-190.688	97.3469	212.534	-208.169	119.259	-130.217	221.963	-156.623	148.739	-20.1636	-75.9753	-121.589	369.722	-152.061	280.389	-101.992	99.6863	-15.7849	74.5396	-289.345	172.518	-103.834	-22.1063	9.252	78.14
90	4	3957.95	4.85021	4.07094	80.8844	72.2386	-95.5761	-177.637	-52.8019	142.982	59.3431	40.3033	69.7113	-190.688	97.3469	212.534	-208.169	119.259	-129.657	223.409	-158.467	150.107	-20.9003	-76.4772	-121.276	369.501	-151.553	280.747	-101.661	99.7342	-13.048	63.9157	-278.981	187.518	-116.492	-23.136	9.252	78.14
90	5	3907.51	4.85346	4.04219	82.0693	73.1853	-95.7614	-179.574	-51.1927	142.994	59.6092	39.8026	69.6723	-192.737	98.1341	212.288	-208.168	120.907	-128.97	221.507	-157.875	147.678	-17.9991	-77.4455	-121.258	369.587	-151.708	280.736	-101.594	99.6737	-9.09616	60.1225	-277.418	199.057	-121.461	-32.3425	18.3131	75.645
90	6	3890.89	4.85371	4.03557	81.7042	73.0353	-95.7614	-179.574	-51.1927	142.994	59.6092	39.8026	69.6723	-192.737	98.1341	212.288	-208.168	120.907	-128.97	221.507	-157.875	147.678	-17.9991	-77.4455	-121.258	369.587	-151.708	280.736	-101.594	99.6737	-12.5912	68.4096	-283.869	184.057	-109.887	-27.0972	13.7714	75.7317
91	1	3830.83	4.85311	4.03489	81.6838	73.2278	-95.5536	-174.948	-55.4825	142.72	59.4945	40.5991	69.6709	-192.741	98.1418	212.295	-208.176	120.904	-128.951	220.932	-157.491	146.74	-16.926	-77.6137	-120.778	373.173	-157.262	280.52	-99.6543	98.1894	-12.5912	68.4096	-283.869	184.057	-109.887	-27.0972	13.7714	75.7317
91	2	3823.47	4.85039	4.04378	81.8123	73.7948	-95.5532	-174.953	-55.4802	142.717	59.4989	40.5977	69.6611	-192.915	97.9556	212.209	-208.078	120.934	-128.748	220.8	-157.439	146.226	-16.4094	-77.7235	-120.016	383.262	-172.262	281.5	-96.3241	93.9829	-13.49	70.0773	-285.26	180.508	-107.033	-26.8637	13.7714	75.7317
91	3	3791.62	4.82032	4.02358	81.6788	72.8201	-95.5402	-177.403	-53.0511	142.719	59.6107	40.3177	69.4318	-193.399	99.2	213.388	-209.366	120.337	-129.181	217.933	-155.324	141.261	-10.4024	-78.5091	-120.054	380.568	-168.391	280.603	-96.5479	95.2485	-16.7165	78.9474	-292.314	170.062	-100.773	-20.461	7.66619	77.8895
91	4	3906.25	4.8279	4.03229	81.1081	73.0682	-95.5402	-177.403	-53.0511	142.719	59.6107	40.3177	69.4318	-193.399	99.2	213.388	-209.366	120.337	-128.501	219.67	-157.593	143.071	-11.4125	-79.1386	-119.648	380.175	-167.563	281.082	-96.1516	95.3522	-14.1318	67.6755	-281.223	185.062	-113.504	-21.4942	7.66619	77.8895
91	5	3879.7	4.85274	4.01949	82.1566	73.7414	-95.7278	-179.508	-51.2868	142.729	59.8814	39.8012	69.493	-196.023	99.2338	212.957	-209.131	123.532	-127.429	218.937	-158.57	140.694	-8.34714	-80.4176	-119.635	380.191	-167.61	281.099	-96.1469	95.3239	-9.95364	63.1099	-278.73	199.213	-121.511	-29.5187	15.7518	75.8555
91	6	3822.05	4.85696	4.03036	81.8574	73.1164	-95.7278	-179.508	-51.2868	142.729	59.8814	39.8012	69.493	-196.023	99.2338	212.957	-209.131	123.532	-127.429	218.937	-158.57	140.694	-8.34714	-80.4176	-121.354	370.963	-152.61	278.298	-98.2487	99.983	-10.3426	64.0199	-279.426	197.499	-120.193	-28.8896	14.6322	75.8756
92	1	3790.25	4.85261	4.0258	81.9142	73.1431	-95.5536	-174.948	-55.4825	142.72	59.4945	40.5991	69.4917	-196.027	99.2411	212.964	-209.138	123.529	-127.283	218.151	-158.284	138.884	-6.20243	-80.8657	-121.354	370.963	-152.61	278.298	-98.2487	99.983	-10.3426	64.0199	-279.426	197.499	-120.193	-28.8896	14.6322	75.8756
92	2	3730.35	4.84333	4.04655	81.851	73.7141	-95.5515	-174.972	-55.4709	142.706	59.5162	40.5924	69.4631	-196.535	98.6828	212.707	-208.842	123.608	-126.539	218.193	-158.688	137.42	-4.68153	-81.2816	-121.006	381.532	-167.61	278.766	-94.9986	95.8877	-11.3052	64.3337	-279.32	195.255	-118.556	-28.6837	14.6322	75.8756
92	3	3749.2	4.85743	4.04675	81.8479	73.5037	-95.7526	-176.841	-53.6259	143.357	58.9496	40.3128	69.228	-197.351	100.186	214.124	-210.455	123.132	-126.504	220.003	-160.279	137.668	-5.37666	-80.739	-121.804	371.876	-153.331	276.495	-97.056	99.8849	-13.1388	67.5394	-282.014	186.664	-111.907	-27.8933	14.2355	76.014
92	4	3833.28	4.86369	4.04173	82.0724	73.4315	-95.7526	-176.841	-53.6259	143.357	58.9496	40.3128	69.228	-197.351	100.186	214.124	-210.455	123.132	-126.013	221.273	-161.939	138.912	-6.02837	-81.2192	-121.502	371.65	-152.833	276.864	-96.7684	99.9298	-16.22	73.2501	-286.706	171.664	-99.5828	-27.2321	14.2355	76.014
92	5	3862.12	4.77215	3.96363	80.8992	72.5258	-95.598	-181.266	-50.0214	141.053	62.5868	38.964	68.7932	-195.54	102.54	216.182	-212.498	118.523	-125.894	219.589	-160.627	136.135	-3.21694	-81.6797	-121.435	372.384	-153.941	276.811	-96.3723	99.6366	-15.4705	77.354	-287.463	178.545	-110.76	-15.6437	-0.636233	79.9467
92	6	3819.97	4.75745	3.96214	81.6192	73.2054	-95.6792	-183.575	-47.7727	141.28	62.4584	38.6468	68.5599	-196.291	103.71	217.385	-213.825	118.356	-125.869	218.198	-160.214	131.919	1.93236	-82.6177	-120.941	379.709	-164.99	276.135	-92.1309	96.6931	-17.4433	82.7407	-292.908	169.144	-101.528	-16.513	0.557069	79.6107
93	1	3760.85	4.76503	3.97502	81.5394	72.6562	-95.6467	-181.345	-49.7652	141.652	61.6924	39.1513	68.5591	-196.292	103.714	217.389	-213.829	118.354	-125.678	217.357	-159.755	130.117	3.84876	-82.9937	-122.094	370.176	-149.99	273.906	-94.8432	101.195	-17.4433	82.7407	-292.908	169.144	-101.528	-16.513	0.557069	79.6107
93	2	3731.17	4.77593	3.98225	81.8593	73.7892	-95.828	-183.103	-48.0714	142.152	61.2619	38.8872	68.2789	-197.674	105.059	218.871	-215.484	118.133	-124.369	220.29	-164.034	128.72	5.82058	-83.8506	-122.011	380.642	-164.433	274.058	-91.7471	97.3324	-17.2913	82.3353	-292.725	169.806	-101.795	-17.3982	1.54219	79.4362
93	3	3715.2	4.77846	3.99657	81.5989	73.1247	-95.828	-183.103	-48.0714	142.152	61.2619	38.8872	68.2789	-197.674	105.059	218.871	-215.484	118.133	-124.915	219.57	-162.456	129.252	4.74231	-83.2259	-122.73	370.472	-149.433	271.917	-94.054	101.527	-16.8719	80.8171	-291.306	172.269	-103.916	-17.5229	1.54219	79.4362
93	4	4081	4.84022	3.98478	81.4245	73.8447	-95.828	-183.103	-48.0714	142.152	61.2619	38.8872	68.2789	-197.674	105.059	218.871	-215.484	118.133	-120.331	230.728	-177.456	140.038	-0.385442	-88.0443	-121.061	369.292	-146.87	274.075	-92.6004	101.714	-14.8651	73.3371	-284.051	183.913	-113.761	-18.1935	1.54219	79.4362
93	5	4226.94	4.97589	4.05833	81.8654	73.4356	-96.1787	-186.072	-45.5153	142.408	61.2717	38.2042	68.5758	-208.217	106.391	214.885	-211.745	129.08	-119.97	233.821	-181.255	144.462	-4.13379	-88.2811	-121.036	369.146	-146.863	274.382	-92.8413	101.541	-9.51586	64.3348	-277.527	204.807	-129.197	-23.6199	8.81588	77.8843
93	6	4052.3	4.9845	4.07149	81.4619	73.8908	-96.1787	-186.072	-45.5153	142.408	61.2717	38.2042	68.5758	-208.217	106.391	214.885	-211.745	129.08	-119.97	233.821	-181.255	144.462	-4.13379	-88.2811	-120.388	378.723	-161.863	271.202	-84.0674	97.3999	-10.1279	65.7057	-278.504	201.99	-127.047	-22.3107	6.32725	77.895
94	1	3824.18	4.98675	4.06084	82.1441	74.466	-95.7319	-176.629	-53.9276	142.879	59.4313	40.2936	68.3162	-210.323	108.989	215.71	-212.769	128.768	-118.113	229.636	-180.254	132.258	8.6431	-90.9447	-120.353	378.857	-162.105	271.207	-83.9737	97.318	-10.3455	66.2536	-279.248	200.456	-125.379	-23.4569	7.64117	77.6829
94	2	3818.69	4.98879	4.0688	82.3286	75.1553	-95.7319	-176.63	-53.927	142.879	59.4321	40.2933	68.3128	-210.387	108.908	215.673	-212.727	128.776	-117.951	229.767	-180.481	132.046	8.88324	-91.0416	-118.356	387.408	-177.105	270.996	-77.9023	92.3881	-10.3455	66.2536	-279.248	200.456	-125.379	-23.4569	7.64117	77.6829
94	3	3728.37	4.98673	4.08166	81.9135	74.5988	-95.8634	-177.586	-52.9804	143.257	59.0988	40.1166	68.1468	-211.117	109.964	216.426	-213.643	128.586	-119.201	230.277	-180.336	135.617	4.92704	-89.8309	-122.39	381.224	-162.013	270.89	-86.6392	98.5441	-11.0829	67.0311	-279.981	196.721	-122.281	-23.6241	7.99794	77.5769
94	4	4022.77	5.01864	4.07142	81.7766	74.5884	-95.8634	-177.586	-52.9804	143.257	59.0988	40.1166	68.1468	-211.117	109.964	216.426	-213.643	128.586	-117.622	238.737	-190.914	149.683	-4.48344	-92.582	-120.825	379.761	-159.184	272.961	-85.5079	98.8175	-14.1157	67.5203	-278.995	181.721	-109.911	-23.3364	7.99794	77.5769
94	5	4079.64	5.12634	4.13832	81.4776	73.1736	-95.9992	-181.421	-49.6009	143.173	59.4815	39.4991	67.8931	-219.877	113.564	216.164	-213.772	135.572	-116.797	241.522	-195.253	148.526	-1.96798	-93.9975	-120.859	379.662	-158.992	273.049	-85.6934	98.881	-10.4919	61.0103	-272.559	199.78	-127.857	-18.4334	3.60804	79.5996
94	6	4012.63	5.13206	4.14719	81.464	73.8122	-95.9992	-181.421	-49.6009	143.173	59.4815	39.4991	67.8931	-219.877	113.564	216.164	-213.772	135.572	-116.797	241.522	-195.253	148.526	-1.96798	-93.9975	-119.011	388.165	-173.992	271.153	-77.591	94.0687	-10.7928	61.6872	-273.069	198.423	-126.81	-17.9017	2.58095	79.5911
95	1	3915.45	5.12693	4.14751	81.3034	73.5598	-95.9006	-177.942	-52.5999	143.541	58.8418	40.0494	67.4715	-221.691	116.367	217.815	-215.826	134.934	-117.129	244.128	-198.28	152.748	-5.3634	-93.9665	-122.65	383.021	-160.99	273.221	-87.135	99.4224	-11.2814	63.2158	-274.987	194.645	-123.072	-19.2015	4.18829	79.2009
95	2	3958.77	5.1123	4.13877	80.8482	73.0282	-95.9008	-162.942	-62.5998	148.152	51.3722	43.8066	67.3232	-224.555	120.262	215.968	-213.672	135.211	-117.129	244.128	-198.28	152.748	-5.3634	-93.9665	-122.65	383.02	-160.99	273.221	-87.1351	99.4225	-11.2572	63.2155	-274.998	194.718	-123.13	-19.2035	4.18829	79.2009
95	3	3958.82	5.11406	4.14917	80.9014	73.6516	-95.9008	-162.942	-62.5998	148.152	51.3722	43.8066	67.3232	-224.555	120.262	215.968	-213.672	135.211	-117.462	243.547	-197.186	152.766	-5.77021	-93.5671	-120.952	392.019	-175.99	272.605	-81.2061	94.748	-11.722	63.5525	-275.197	193.017	-121.827	-19.1148	4.18829	79.2009
95	4	4154.79	5.15651	4.15822	80.4455	73.2978	-96.2989	-166.834	-58.8629	148.417	51.2727	43.1795	66.9334	-227.736	124.549	217.022	-215.087	134.31	-117.848	249.734	-203.74	165.188	-15.6395	-94.1128	-120.541	389.922	-172.245	274.26	-82.163	95.584	-14.7589	64.6066	-275.007	177.92	-109.197	-19.1434	4.59616	79.1089
95	5	4621.31	5.3166	4.29313	76.8488	68.9113	-96.4315	-173.838	-52.391	150.786	49.2694	42.4021	65.6474	-245.886	138.44	218.918	-218.49	142.481	-117.83	249.663	-203.685	164.983	-15.4381	-94.1298	-120.436	390.212	-172.8	274.253	-81.9191	95.3916	-16.1473	67.4032	-272.716	183.341	-127.516	6.42634	-20.3693	86.4215
95	6	4560.08	5.31703	4.30358	76.68	68.2625	-96.4315	-173.838	-52.391	150.786	49.2694	42.4021	65.6474	-245.886	138.44	218.918	-218.49	142.481	-117.83	249.663	-203.685	164.983	-15.4381	-94.1298	-123.866	383.042	-157.8	275.595	-90.368	100.989	-16.1474	67.4034	-272.717	183.341	-127.516	6.42642	-20.6701	86.3998
96	1	4110.53	5.31698	4.29227	76.6916	68.5008	-95.5536	-174.948	-55.4825	142.72	59.4945	40.5991	64.2497	-248.3	144.706	227.324	-228.483	139.023	-117.83	249.66	-203.683	164.979	-15.434	-94.1299	-123.866	383.042	-157.8	275.595	-90.368	100.989	-16.1474	67.4034	-272.717	183.341	-127.516	6.42642	-20.6701	86.3998
96	2	4207.88	5.30302	4.26916	76.7275	67.9646	-95.6962	-176.375	-54.0879	143.006	59.2431	40.3768	64.063	-250.026	147.287	227.294	-228.491	138.601	-117.094	242.433	-196.869	151.155	-3.42735	-94.5206	-123.815	381.07	-155.328	276.555	-91.7437	101.572	-16.192	67.8061	-273.374	182.525	-126.508	4.9865	-19.0622	86.2947
96	3	4158.43	5.30831	4.29224	76.6404	68.7644	-95.6962	-176.375	-54.0879	143.006	59.2431	40.3768	64.0527	-250.062	147.364	227.336	-228.541	138.572	-118.208	240.553	-193.267	151.267	-4.84733	-93.1708	-122.284	390.347	-170.328	274.863	-85.2287	97.0535	-19.5344	72.4039	-277.202	168.17	-114.999	5.619	-19.0622	86.2947
96	4	4349.99	5.33222	4.28269	75.3168	67.8439	-95.8414	-177.956	-52.6442	142.997	59.3525	40.0907	62.703	-259.58	163.966	228.45	-230.02	132.888	-118.245	247.183	-200.567	163.588	-14.3306	-94.1041	-121.243	389.35	-168.596	276.074	-84.4057	97.1739	-19.4601	72.2282	-277.005	170.78	-118.62	3.77591	-17.3702	87.4676
96	5	4369.54	5.33875	4.30267	75.3969	68.3173	-95.8467	-178.009	-52.5969	143.016	59.3381	40.0803	62.6975	-259.654	164.059	228.46	-230.038	132.878	-119.407	254.61	-207.509	178.534	-27.5662	-93.208	-121.285	389.22	-168.351	276.102	-84.5396	97.2574	-19.6886	71.8974	-276.362	170.96	-119.446	3.2993	-16.8145	88.0732
96	6	4350.29	5.34474	4.31134	75.5867	69.1143	-95.8467	-178.009	-52.5969	143.016	59.3381	40.0803	62.6975	-259.654	164.059	228.46	-230.038	132.878	-119.407	254.61	-207.509	178.534	-27.5662	-93.208	-118.555	397.059	-183.351	274.128	-75.921	92.0996	-19.6886	71.8974	-276.362	170.96	-119.446	3.2993	-16.9688	88.0602
97	1	4263.35	5.33456	4.3027	75.5018	68.8536	-95.5536	-174.948	-55.4825	142.72	59.4945	40.5991	62.6868	-259.77	164.237	228.498	-230.089	132.824	-119.271	253.5	-206.504	176.31	-25.5779	-93.2813	-119.616	396.059	-180.334	275.253	-78.975	93.4151	-19.6886	71.8974	-276.362	170.96	-119.446	3.2993	-16.9688	88.0602
97	2	4366.28	5.34773	4.31613	75.4892	69.2553	-95.6447	-175.9	-54.5945	142.738	59.5358	40.4156	62.5867	-263.053	168.895	225.752	-226.871	133.033	-121.83	262.118	-215.262	190.262	-37.9961	-92.471	-118.875	395.872	-181.406	274.899	-77.4149	92.6757	-19.6429	71.8021	-276.634	170.861	-119.43	1.24078	-14.7667	88.3295
97	3	4342.26	5.34611	4.32039	75.3204	68.8814	-95.6447	-175.9	-54.5945	142.738	59.5358	40.4156	62.5456	-263.269	169.334	225.969	-227.134	132.876	-121.911	261.904	-214.906	190.163	-38.02	-92.3625	-121.637	393.602	-173.906	276.945	-84.4841	96.0529	-19.6429	71.8021	-276.634	170.861	-119.43	1.24078	-14.7667	88.3295
97	4	4417.84	5.33695	4.28317	75.1445	68.0849	-95.6447	-175.9	-54.5945	142.738	59.5358	40.4156	62.5456	-263.269	169.334	225.969	-227.134	132.876	-119.694	253.658	-208.395	175.556	-23.02	-95.039	-120.815	392.606	-172.191	277.945	-83.9179	96.2419	-19.6429	71.8021	-276.634	170.861	-119.43	1.24078	-14.7667	88.3295
97	5	4594.94	5.28768	4.24938	76.8408	68.7999	-95.9497	-181.8	-49.0436	142.614	60.7627	38.9447	62.2109	-267.033	174.591	226.86	-228.61	131.899	-119.663	253.477	-208.243	175.275	-22.7704	-95.0477	-123.835	385.187	-157.485	280.443	-93.1831	101.392	-14.272	61.5429	-270.697	189.832	-127.206	-19.5227	7.14498	84.6943
97	6	4497.91	5.28829	4.24469	76.6712	68.9984	-95.9497	-181.8	-49.0436	142.614	60.7627	38.9447	62.2109	-267.033	174.591	226.86	-228.61	131.899	-119.663	253.477	-208.243	175.275	-22.7704	-95.0477	-123.835	385.187	-157.485	280.443	-93.1831	101.392	-17.5245	68.5399	-276.427	174.832	-115.131	-16.0664	4.17988	84.5605
98	1	4469.03	5.2932	4.26294	76.8799	69.8607	-95.5601	-175.061	-55.3768	142.718	59.5153	40.5719	61.5565	-269.243	179.808	230.034	-232.579	129.393	-120.61	261.759	-217.497	190.275	-35.0726	-95.4928	-123.835	385.187	-157.485	280.443	-93.1831	101.392	-17.5245	68.5399	-276.427	174.832	-115.131	-16.0664	4.17988	84.5605
98	2	4533.24	5.30311	4.24731	75.8387	68.8804	-96.0987	-175.64	-53.6318	143.835	57.9157	40.6895	61.4598	-275.407	188.3	226.861	-229.125	128.65	-120.599	259.458	-215.52	185.511	-30.9576	-95.4254	-121.301	391.941	-170.581	279.855	-85.7454	96.9264	-16.8065	65.4291	-273.267	178.756	-118.431	-16.1995	3.89949	84.6287
98	3	4434.36	5.30844	4.2518	76.0535	69.9095	-96.0987	-175.64	-53.6318	143.835	57.9157	40.6895	61.3976	-276.533	190.102	227.176	-229.57	128.112	-120.851	258.841	-214.454	185.254	-31.0877	-95.0766	-119.059	396.76	-180.445	277.664	-78.9288	93.3527	-20.125	72.3864	-279.499	163.756	-106.215	-15.417	3.89949	84.6287
98	4	4514.76	5.31736	4.23236	74.7875	68.5821	-97.0386	-183.383	-46.7202	142.992	59.3073	39.0327	61.2167	-286.378	204.484	226.465	-229.44	124.009	-120.183	255.766	-211.848	179.165	-25.4312	-95.6237	-117.823	396.921	-182.196	277.304	-76.3575	92.228	-19.6281	71.2382	-278.259	166.609	-108.977	-14.7916	3.01413	84.8449
98	5	4474.35	5.32014	4.22498	75.047	68.9481	-97.1407	-188.786	-41.931	142.394	60.3235	38.172	61.2045	-285.922	203.857	226.534	-229.48	124.179	-120.256	257.192	-213.687	180.639	-26.1828	-95.9987	-117.933	396.906	-181.998	277.449	-76.6905	92.3366	-21.9358	79.2476	-285.274	155.142	-101.163	-10.7823	-0.921278	86.3125
98	6	4392.49	5.33357	4.24064	75.2626	69.5311	-97.1407	-188.786	-41.931	142.394	60.3235	38.172	61.2045	-285.922	203.857	226.534	-229.48	124.179	-120.256	257.192	-213.687	180.639	-26.1828	-95.9987	-112.773	398.879	-193.124	271.59	-61.6905	86.7309	-21.9358	79.2476	-285.274	155.142	-101.163	-10.7823	-1.38041	86.2847
99	1	4221.67	5.30631	4.22091	76.4048	70.1919	-96.9585	-186.983	-43.7765	142.636	60.041	38.4405	60.9018	-275.431	189.739	228.357	-230.638	127.7	-120.124	256.658	-213.631	178.657	-24.1983	-96.3127	-113.366	396.012	-188.787	273.62	-64.9655	87.7092	-21.5451	78.5101	-284.689	156.866	-102.531	-11.0757	-1.15975	86.248
99	2	4320.13	5.29444	4.20268	75.4895	68.8114	-96.7202	-175.71	-51.0413	144.302	56.2653	41.5386	60.8742	-280.72	196.93	224.036	-225.583	128.027	-120.566	257.848	-214.647	180.106	-25.5789	-95.9722	-113.332	389.941	-180.655	274.765	-66.5823	89.6964	-22.5365	77.9821	-283.612	153.604	-99.8423	-11.1114	-1.22836	86.2606
99	3	4294.26	5.27491	4.20192	74.4258	67.8981	-96.7202	-175.71	-51.0413	144.302	56.2653	41.5386	60.7921	-291.142	211.93	223.966	-226.347	123.882	-120.873	257.114	-213.36	179.847	-25.7915	-95.5426	-111.813	388.663	-181.456	272.951	-62.7067	88.5206	-22.5347	77.8484	-283.476	153.742	-99.9758	-11.1163	-1.22836	86.2606
99	4	4309.77	5.27613	4.16395	74.6197	67.1748	-97.0082	-178.67	-48.6757	143.125	57.7812	40.7981	60.7827	-290.414	210.929	223.989	-226.318	124.136	-118.912	249.011	-206.59	165.008	-11.5846	-97.3817	-108.93	384.081	-179.809	273.756	-59.0027	86.5744	-22.2966	77.1233	-282.716	155.264	-101.354	-10.9995	-1.45825	86.3057
99	5	4348.97	5.28056	4.18085	75.7346	68.5402	-97.0281	-178.839	-48.529	143.186	57.7338	40.7623	60.7799	-290.297	210.752	223.999	-226.321	124.199	-120.287	256.007	-212.914	179.874	-24.7093	-96.5114	-109.059	384.302	-179.877	273.933	-59.3578	86.6349	-21.4778	77.4157	-284.374	155.504	-98.2892	-18.7846	6.9615	84.8401
99	6	4083.79	5.2948	4.20139	75.8473	68.1875	-97.0281	-178.839	-48.529	143.186	57.7338	40.7623	60.7799	-290.297	210.752	223.999	-226.321	124.199	-120.287	256.007	-212.914	179.874	-24.7093	-96.5114	-104.271	373.827	-175.636	266.754	-44.3578	84.1105	-21.4778	77.4157	-284.374	155.504	-98.2892	-18.7846	5.15219	84.7564
100	1	4011.11	5.26165	4.17428	77.5296	69.6021	-96.2608	-180.271	-50.065	142.109	60.3478	39.579	60.315	-279.231	196.48	227.461	-229.413	126.912	-120.177	254.455	-212.907	173.747	-18.7259	-97.3578	-103.478	371.749	-174.281	266.456	-43.2111	83.8246	-20.9907	75.9666	-283.907	157.217	-99.0364	-22.0851	8.86284	84.5034
100	2	4114.85	5.26318	4.16083	77.9657	68.3606	-96.3418	-182.283	-48.3165	142.293	60.3869	39.1562	60.3289	-281.54	199.599	225.246	-226.828	127.15	-119.786	253.077	-211.543	171.069	-16.3431	-97.3935	-97.406	355.789	-162.953	266.2	-36.2136	82.4879	-20.3965	77.2124	-285.562	158.507	-99.9453	-22.4974	9.36238	84.3851
100	3	4066.18	5.2531	4.17878	76.7442	68.2218	-96.3222	-183.165	-47.7994	142.122	60.792	38.916	60.2216	-290.792	212.057	226.147	-228.405	123.416	-119.446	253.786	-212.325	171.697	-16.7981	-97.5541	-100.778	363.963	-168.205	265.26	-38.9144	83.5167	-20.6137	76.4218	-284.662	158.766	-100.246	-22.5519	9.41856	84.373
100	4	4168.11	5.25605	4.16035	78.6528	69.6325	-97.3792	-192.812	-39.7384	140.853	63.0012	36.6702	59.7104	-280.279	198.455	227.903	-229.357	126.692	-118.483	249.904	-209.004	163.852	-9.6142	-98.243	-99.4076	360.925	-165.936	265.747	-37.7071	83.1655	-19.8289	73.8618	-283.473	162.382	-101.588	-28.6721	16.0164	83.637
100	5	4199.15	5.25385	4.16	78.0356	69.9186	-97.4608	-193.457	-39.1455	140.961	62.9216	36.5438	59.7103	-280.353	198.559	227.9	-229.359	126.664	-118.505	250.003	-209.094	164.06	-9.79581	-98.2321	-103.953	371.748	-172.565	267.299	-44.2503	84.8809	-19.5943	73.2957	-282.818	164.167	-103.676	-27.8683	14.9967	83.9856
100	6	4286.61	5.25343	4.16718	77.1991	68.5605	-97.4608	-193.457	-39.1455	140.961	62.9216	36.5438	59.7103	-280.353	198.559	227.9	-229.359	126.664	-118.505	250.003	-209.094	164.06	-9.79581	-98.2321	-103.953	371.748	-172.565	267.299	-44.2503	84.8809	-16.7559	65.1499	-274.488	179.167	-116.446	-25.2882	11.2635	83.8444
101	1	4241.19	5.232	4.16423	76.1544	67.7319	-97.1415	-190.358	-41.8807	141.255	62.3478	37.2228	59.7059	-290.93	213.559	227.352	-229.602	122.488	-118.54	250.826	-210.112	165.185	-10.64	-98.3618	-103.953	371.748	-172.565	267.299	-44.2503	84.8809	-16.7559	65.1499	-274.488	179.167	-116.446	-25.2882	11.2635	83.8444
101	2	4152.18	5.23406	4.16054	76.4939	68.538	-97.1415	-190.358	-41.8807	141.255	62.3478	37.2228	59.7075	-291.012	213.667	227.223	-229.448	122.522	-118.54	250.826	-210.112	165.185	-10.64	-98.3618	-103.953	371.748	-172.565	267.299	-44.2503	84.8809	-19.9537	72.9497	-281.611	164.167	-104.181	-24.4569	11.2635	83.8444
101	3	4229.65	5.2369	4.18498	76.5574	67.3884	-98.8579	-203.399	-30.0831	141.857	62.4187	34.4943	58.9111	-280.326	200.691	231.603	-233.366	125.462	-119.895	249.236	-206.337	166.465	-13.4444	-96.6172	-98.873	361.175	-167.327	262.91	-34.2089	82.4117	-18.1892	68.7707	-274.897	180.868	-125.403	-15.3075	-0.130304	88.3258
101	4	4184.86	5.24422	4.18179	76.0044	67.4153	-98.8386	-203.257	-30.2116	141.828	62.4417	34.5229	58.9117	-280.517	200.957	231.591	-233.367	125.392	-120.615	252.98	-209.692	172.331	-19.7448	-96.0773	-99.9111	363.929	-169.042	263.06	-35.4865	82.8134	-20.9955	72.8112	-276.489	169.226	-118.476	-11.5706	-5.13975	89.5489
101	5	4098.99	5.25088	4.18372	77.8617	69.6854	-98.7238	-202.575	-30.8928	141.635	62.5977	34.691	58.9148	-280.942	201.543	231.556	-233.362	125.237	-120.807	254.674	-211.638	175.201	-22.0338	-96.231	-99.775	363.564	-168.789	263.019	-35.3206	82.7649	-22.5738	77.0198	-283.326	157.024	-103.728	-23.0556	8.62479	87.4324
101	6	4042.25	5.25778	4.19898	78.0836	69.2066	-98.7238	-202.575	-30.8928	141.635	62.5977	34.691	58.9148	-280.942	201.543	231.556	-233.362	125.237	-120.807	254.674	-211.638	175.201	-22.0338	-96.231	-94.0084	348.564	-159.223	261.981	-27.5378	80.833	-22.5738	77.0197	-283.325	157.024	-103.729	-23.0556	8.14218	87.4014
102	1	3927.27	5.25106	4.21155	76.9358	68.4368	-97.7235	-193.796	-38.6205	142.582	60.9217	36.6262	58.9188	-281.221	201.823	231.518	-233.354	125.068	-120.507	255.06	-213.021	173.928	-20.3407	-96.979	-98.1139	358.088	-165.446	258.465	-28.1931	81.8114	-21.1613	73.8579	-278.697	167.661	-116.466	-18.4773	1.91112	89.5664
102	2	3942.49	5.25302	4.20802	76.5674	68.5775	-97.9613	-195.719	-36.8717	142.883	60.7155	36.2461	58.956	-281.344	201.972	231.359	-233.173	125.062	-120.332	254.179	-212.246	172.012	-18.6443	-97.0627	-100.941	365.388	-170.275	258.992	-31.6767	82.6492	-20.8079	73.1004	-278.091	169.314	-117.837	-18.6707	2.01944	89.4584
102	3	4111.33	5.30266	4.22764	77.8507	69.2788	-97.6387	-186.631	-43.6982	142.363	60.2224	37.9829	58.6064	-272.603	192.098	234.719	-233.891	130.495	-122.202	257.403	-215.728	181.632	-27.4288	-96.5466	-99.1337	359.51	-165.637	258.461	-29.3452	82.3797	-17.4487	70.6117	-277.4	179.627	-125.939	-18.7191	2.12332	89.436
102	4	4075.53	5.28388	4.2153	76.8995	68.5563	-97.6387	-186.631	-43.6982	142.363	60.2224	37.9829	58.1509	-282.793	207.098	235.325	-235.104	126.243	-121.917	256.441	-214.952	179.803	-25.6541	-96.8013	-99.005	359.389	-165.167	258.855	-29.4617	82.507	-19.1421	73.1978	-279.572	171.487	-119.199	-18.3928	2.12332	89.436
102	5	4367.09	5.28622	4.20823	78.8998	71.0376	-99.1329	-197.38	-34.0039	145.259	57.9465	35.7323	58.5231	-276.461	196.146	233.762	-233.4	130.859	-120.983	251.177	-209.708	170.277	-17.7589	-96.6355	-106.355	376.93	-177.019	263.71	-42.5518	84.366	-10.1984	65.7713	-277.034	210.358	-149.635	-31.0365	15.8896	88.9166
102	6	3906.76	5.29558	4.21658	79.4949	70.7878	-99.3993	-199.387	-32.1627	145.659	57.6323	35.3347	58.5066	-277.192	197.182	233.777	-233.467	130.578	-120.823	250.29	-208.905	168.46	-16.1698	-96.7075	-100.122	359.637	-166.901	258.447	-28.2193	81.8825	-12.2741	71.0883	-282.788	193.978	-134.073	-31.7526	15.5342	87.5504
103	1	3832.64	5.27267	4.21265	78.459	69.9642	-98.4624	-193.433	-37.8437	144.943	58.0859	36.6172	58.2724	-287.606	212.182	234.026	-234.532	126.256	-120.915	250.999	-209.887	169.565	-17.032	-96.8332	-100.122	359.637	-166.901	258.447	-28.2193	81.8825	-12.2741	71.0883	-282.788	193.978	-134.073	-31.7526	15.5342	87.5504
103	2	3828.1	5.27942	4.20544	79.2697	69.9208	-98.9696	-197.373	-34.2471	145.479	57.7295	35.8434	58.2506	-284.856	208.347	234.104	-234.418	127.339	-120.828	250.535	-209.479	168.521	-16.1171	-96.8779	-97.6869	354.106	-163.554	259.869	-26.7711	80.8885	-13.0368	72.99	-284.807	189.252	-129.584	-32.4297	16.554	87.2211
103	3	3788.66	5.28304	4.21916	79.3399	69.983	-99.3955	-200.761	-31.1712	146.031	57.336	35.1718	58.1477	-280.191	202.116	234.865	-234.919	128.912	-121.249	248.939	-206.958	167.294	-15.7672	-96.1843	-98.6038	356.19	-165.111	258.337	-26.1399	80.9179	-14.4944	75.5504	-286.49	184.308	-126.986	-30.2798	14.4264	88.0479
103	4	3858.95	5.2703	4.19724	79.377	69.7521	-99.3559	-200.426	-31.4678	145.966	57.3815	35.24	58.1501	-279.671	201.391	234.879	-234.897	129.104	-120.21	244.159	-202.804	156.182	-5.85651	-96.6819	-98.8131	356.844	-165.328	258.53	-26.4758	81.0727	-15.35	76.2374	-286.846	180.387	-123.824	-29.9863	14.2404	88.1051
103	5	3842.61	5.26349	4.19793	77.5825	68.3645	-99.2261	-199.454	-32.3444	145.722	57.578	35.4362	58.0685	-282.324	205.441	235.14	-235.299	127.737	-119.746	242.345	-201.462	151.1	-1.12818	-97.2774	-99.0598	357.444	-165.978	257.176	-25.0802	81.2165	-16.1746	78.1053	-284.177	187.049	-138.021	-18.1764	-0.559009	93.3286
103	6	3754.04	5.27312	4.19811	77.9771	68.5398	-99.3784	-200.619	-31.2859	145.976	57.3775	35.205	58.0669	-280.92	203.465	235.234	-235.315	128.28	-120.471	245.884	-204.855	158.484	-7.6155	-96.7268	-99.5429	358.708	-166.824	257.123	-25.5371	81.3583	-18.4173	82.7033	-289.232	172.618	-124.212	-19.3373	1.64475	92.3307
104	1	3644.96	5.25359	4.18825	77.9544	68.4839	-97.1435	-185.619	-45.4243	144.074	58.6145	38.3568	58.0676	-280.213	202.495	235.277	-235.323	128.517	-120.122	245.765	-206.125	156.237	-5.19914	-97.5921	-99.5429	358.708	-166.824	257.123	-25.5371	81.3583	-18.4173	82.7033	-289.232	172.618	-124.212	-19.3373	1.64475	92.3307
104	2	3652.3	5.23418	4.18262	77.264	67.6001	-97.452	-170.619	-53.213	148.071	50.7233	43.2562	58.2156	-283.911	207.174	229.954	-229.16	129.518	-120.122	245.765	-206.125	156.237	-5.19914	-97.5921	-99.5429	358.708	-166.824	257.123	-25.5371	81.3583	-18.4173	82.7033	-289.232	172.618	-124.212	-19.3373	1.64475	92.3307
104	3	3686.44	5.25994	4.18461	78.1739	68.6434	-98.8167	-174.286	-48.2694	153.822	44.0403	43.454	57.9518	-273.13	192.874	231.986	-230.605	133.12	-119.514	239.727	-198.128	145.538	1.32642	-95.3244	-103.12	366.054	-172.09	256.206	-29.1953	83.2897	-18.7045	83.8422	-290.644	170.495	-121.985	-20.0097	2.58293	92.1264
104	4	3768.67	5.27125	4.18272	78.1227	68.833	-98.8167	-174.286	-48.2694	153.822	44.0403	43.454	57.9518	-273.13	192.874	231.986	-230.605	133.12	-119.639	246.204	-205.372	160.538	-9.93986	-96.6211	-102.586	365.502	-170.292	257.658	-29.6149	83.7279	-18.7045	83.8422	-290.644	170.495	-121.985	-20.0097	2.58293	92.1264
104	5	3807.62	5.27813	4.18348	78.3025	69.1739	-98.9162	-175.868	-46.8865	154.221	43.744	43.1944	57.9865	-273.185	192.846	231.76	-230.378	133.188	-119.724	246.7	-205.819	161.4	-10.6588	-96.5666	-102.802	367.588	-172.292	258.663	-30.8894	83.7619	-18.4651	83.1748	-290.208	172.022	-124.006	-22.0805	4.91251	92.9342
104	6	3630.04	5.2881	4.20333	78.9473	68.6614	-98.9162	-175.868	-46.8865	154.221	43.744	43.1944	57.9865	-273.185	192.846	231.76	-230.378	133.188	-119.724	246.7	-205.819	161.4	-10.6588	-96.5666	-97.5716	352.588	-162.732	256.803	-22.1232	82.0222	-18.4651	83.1748	-290.208	172.022	-124.006	-22.0805	3.74349	92.8094
105	1	3610.87	5.29349	4.2036	77.8307	68.4802	-98.2013	-184.874	-42.5802	147.17	53.4345	40.0962	57.8278	-282.432	205.637	232.481	-232.165	129.406	-121.069	252.624	-211.579	172.176	-20.2746	-95.8176	-99.3157	357.34	-166.017	257.123	-24.2062	82.4878	-18.2491	82.6292	-289.584	173.443	-125.333	-21.8823	3.47951	92.8877
105	2	3651.08	5.29296	4.20069	77.3965	68.8297	-98.3723	-186.435	-41.1567	147.368	53.3194	39.7916	57.8343	-282.185	205.268	232.288	-231.912	129.598	-121.005	252.286	-211.271	171.474	-19.6605	-95.8424	-103.037	367.089	-172.383	257.814	-28.907	83.7092	-18.1774	82.4542	-289.44	173.797	-125.598	-21.9733	3.56075	92.8683
105	3	3635.38	5.29946	4.22129	78.2565	68.4851	-98.3748	-186.472	-41.1253	147.369	53.3232	39.7833	57.7986	-279.68	201.894	232.646	-232.131	130.465	-121.393	251.416	-209.663	171.255	-20.0101	-95.2928	-97.3555	352.089	-162.577	255.612	-20.737	81.7334	-18.1774	82.4542	-289.44	173.797	-125.598	-21.9733	3.56075	92.8683
105	4	3696.17	5.29311	4.19892	78.2792	68.8295	-99.2346	-194.623	-33.9633	146.965	54.2823	38.0326	57.8154	-278.031	199.58	232.659	-232.03	131.089	-120.193	246.466	-205.45	161.383	-10.9073	-96.1737	-100.08	359.482	-167.252	256.152	-23.9744	82.6437	-17.9509	81.8809	-289.249	174.421	-125.599	-23.1085	4.87915	92.5972
105	5	3693.37	5.29481	4.20519	77.5597	69.2648	-99.1948	-194.394	-34.1521	146.901	54.3259	38.0948	57.8155	-278.006	199.545	232.662	-232.031	131.098	-120.218	246.534	-205.497	161.515	-11.0169	-96.1657	-105.625	374.283	-177.318	255.826	-29.4431	84.3029	-18.4385	84.8007	-291.015	175.121	-129.479	-21.8995	2.9167	94.6468
105	6	3806.85	5.29375	4.21192	77.3151	69.6673	-99.1948	-194.394	-34.1521	146.901	54.3259	38.0948	57.8155	-278.006	199.545	232.662	-232.031	131.098	-120.218	246.534	-205.497	161.515	-11.0169	-96.1657	-105.625	374.283	-177.318	255.826	-29.4431	84.3029	-15.835	78.2425	-284.612	190.121	-142.241	-22.1977	2.44158	94.5893
106	1	3766.67	5.28614	4.2173	77.4357	70.3184	-97.5193	-185.446	-43.9677	144.977	56.7043	39.2472	57.8157	-277.993	199.527	232.662	-232.03	131.103	-121.808	256.591	-216.162	176.515	-23.6236	-95.9367	-105.625	374.283	-177.318	255.826	-29.4431	84.3029	-15.835	78.2425	-284.612	190.121	-142.241	-22.1977	2.44158	94.5893
106	2	3822.69	5.28254	4.20138	76.9717	69.4858	-98.3468	-174.808	-48.0202	148.148	49.8312	43.233	57.9919	-281.049	203.263	227.597	-226.146	132.205	-121.72	256.121	-215.714	175.541	-22.7907	-95.9545	-106.356	376.42	-178.685	259.492	-33.7867	84.5773	-16.0484	78.7938	-285.409	188.207	-140.176	-23.0309	3.51489	94.3757
106	3	3739.38	5.29768	4.24681	77.158	68.4388	-98.347	-174.823	-48.0083	148.146	49.8359	43.2292	57.9904	-280.823	202.957	227.628	-226.164	132.284	-122.976	253.076	-210.195	174.639	-23.8144	-94.1284	-100.64	361.42	-169.246	254.242	-22.4889	82.2424	-18.2951	80.3417	-286.606	179.62	-133.474	-22.5188	3.51489	94.3757
106	4	3787.8	5.3098	4.22682	77.1224	67.805	-99.3133	-183.607	-40.3402	146.193	52.5204	41.1635	58.01	-279.649	201.299	227.619	-226.076	132.713	-121.983	248.849	-206.5	166.549	-16.3556	-94.8841	-99.6244	359.061	-166.971	255.076	-22.0566	82.2197	-20.7562	82.8691	-287.66	169.252	-126.202	-20.1973	1.00991	95.0985
106	5	3763.59	5.31267	4.24107	76.4242	68.4483	-99.3133	-183.607	-40.3402	146.193	52.5204	41.1635	58.01	-279.649	201.299	227.619	-226.076	132.713	-121.983	248.849	-206.5	166.549	-16.3556	-94.8841	-105.259	374.061	-177.302	254.723	-27.5736	83.8819	-20.7664	82.8546	-287.687	169.252	-126.204	-20.1795	0.646715	95.2508
106	6	3863.55	5.31082	4.24684	75.9496	68.3475	-99.3133	-183.607	-40.3402	146.193	52.5204	41.1635	58.01	-279.649	201.299	227.619	-226.076	132.713	-121.983	248.849	-206.5	166.549	-16.3556	-94.8841	-105.259	374.061	-177.302	254.723	-27.5736	83.8819	-18.0209	75.8726	-280.605	184.252	-138.826	-19.2146	-1.31803	94.9995
107	1	3859.78	5.33409	4.26257	75.826	69.3065	-99.2405	-184.566	-39.8589	146.109	52.8773	40.8516	58.0103	-279.383	200.929	227.638	-226.076	132.812	-123.648	258.143	-215.76	176.378	-25.6172	-94.4243	-107.624	381.024	-182.145	253.242	-30.0772	85.2445	-17.6207	74.396	-278.842	186.829	-141.435	-18.8415	-2.12574	95.1901
107	2	3881.76	5.31436	4.25542	75.2449	68.5886	-99.5671	-169.566	-47.7372	149.734	45.164	45.9491	58.149	-282.818	205.301	223.125	-220.87	133.521	-123.648	258.143	-215.76	176.378	-25.6172	-94.4243	-107.624	381.024	-182.145	253.242	-30.0772	85.2445	-17.6207	74.396	-278.842	186.829	-141.435	-18.8415	-2.12574	95.1901
107	3	3862.96	5.34144	4.28842	76.6032	67.914	-100.335	-176.11	-41.6594	149.189	45.9264	44.7523	58.0413	-275.764	196.054	224.571	-221.976	135.789	-125.226	252.967	-207.209	173.664	-25.7089	-91.9428	-99.4046	358.68	-167.569	251.012	-18.9224	82.0691	-20.8874	77.406	-281.606	173.248	-130.362	-18.777	-1.26182	95.0448
107	4	3916.82	5.32252	4.26138	76.553	67.3511	-100.335	-176.11	-41.6594	149.189	45.9264	44.7523	58.0413	-275.764	196.054	224.571	-221.976	135.789	-123.566	244.716	-199.736	158.664	-11.972	-93.1479	-99.2334	358.527	-166.938	251.582	-19.1467	82.2386	-20.8874	77.406	-281.606	173.248	-130.362	-18.777	-1.26182	95.0448
107	5	4013.8	5.36672	4.31558	76.0958	68.9388	-102.804	-187.53	-29.321	159.905	34.6794	43.3808	58.0135	-276.475	197.072	224.677	-222.151	135.523	-126.792	250.366	-200.344	178.102	-34.9446	-84.0637	-109.039	377.739	-181.878	252.371	-30.2743	84.4673	-21.4619	78.8466	-283.936	169.205	-125.706	-21.4374	4.65147	93.9686
107	6	3639.73	5.3754	4.32885	76.9253	67.5891	-103.859	-196.784	-21.0944	160.668	34.4578	41.4033	58.0845	-274.754	194.526	224.511	-221.863	136.257	-126.459	245.905	-196.045	170.455	-28.2527	-84.1823	-100.712	351.277	-164.799	249.026	-14.8083	81.8451	-20.3254	76.2408	-280.908	176.164	-132.388	-20.391	0.0462665	94.0358
108	1	3510.88	5.35586	4.29954	76.475	67.5847	-100.995	-185.508	-35.4615	154.607	42.2374	42.1752	58.0627	-275.306	195.34	224.558	-221.952	136.018	-126.196	245.959	-198.236	166.29	-24.0847	-84.7391	-103.369	358.423	-169.572	249.51	-17.6437	82.4694	-20.2409	76.1278	-280.935	176.179	-132.311	-20.9573	0.748598	93.8881
108	2	3502.43	5.37633	4.31071	76.207	67.1064	-102.299	-181.017	-35.3057	154.641	39.1667	44.5023	58.3338	-277.106	197.045	219.558	-216.138	137.519	-126.29	244.721	-197.115	163.868	-22.0004	-84.7457	-103.637	358.691	-169.841	249.452	-17.9028	82.5471	-20.1727	76.0166	-281.185	176.024	-131.918	-22.2446	2.34459	93.5833
108	3	4057.36	5.42101	4.30713	75.4463	66.1285	-101.941	-191.483	-33.2652	135.961	62.7584	38.0367	58.643	-271.712	188.913	218.131	-214.183	139.873	-126.675	248.844	-201.154	171.169	-28.25	-84.6996	-93.1933	336.052	-153.479	258.146	-15.6832	80.1689	-21.2645	76.0511	-279.694	171.277	-130.276	-19.8099	-0.683963	94.4484
108	4	4085.44	5.40111	4.28241	75.3751	65.5451	-101.941	-191.483	-33.2652	135.961	62.7584	38.0367	58.643	-271.712	188.913	218.131	-214.183	139.873	-125.437	240.165	-192.818	156.169	-14.9104	-85.4427	-93.1238	336.052	-153.191	258.427	-15.816	80.2672	-21.2645	76.0511	-279.694	171.277	-130.276	-19.8099	-0.683963	94.4484
108	5	4163.82	5.3435	4.22737	77.1093	67.3196	-101.935	-199.118	-26.708	133.216	66.8911	36.1322	58.6538	-271.568	188.72	218.096	-214.136	139.943	-125.233	239.308	-192.194	154.376	-13.2268	-85.6566	-93.8501	337.667	-154.215	257.189	-15.3833	80.3907	-18.1631	73.7144	-280.374	177.448	-129.702	-31.3178	11.6428	92.1876
108	6	4086.42	5.33893	4.2219	77.13	67.1636	-101.917	-198.992	-26.8183	133.196	66.9051	36.1596	58.6352	-271.441	188.665	218.235	-214.266	139.894	-125.238	238.45	-191.539	153.035	-11.8465	-85.8212	-94.733	339.749	-155.481	255.442	-14.8221	80.9545	-20.8386	80.3604	-285.865	165.718	-120.962	-27.8705	8.30476	93.1021
109	1	3922.4	5.34075	4.22574	77.1826	68.1285	-100.445	-194.92	-32.4693	136.116	64.6979	36.869	58.647	-271.297	188.524	218.199	-214.217	139.97	-125.646	244.506	-198.991	159.67	-16.9705	-86.3411	-102.684	359.323	-168.331	250.65	-17.8546	82.9708	-20.1118	78.6782	-282.74	172.98	-129.521	-25.3172	4.4947	94.351
109	2	3914.05	5.327	4.21977	76.8854	67.7594	-99.0262	-179.92	-44.6702	135.127	64.2955	40.3331	58.6738	-272.251	189.764	217.19	-213.064	140.059	-125.646	244.506	-198.991	159.67	-16.9705	-86.3411	-102.648	359.224	-168.261	250.655	-17.8231	82.962	-20.1118	78.6782	-282.74	172.98	-129.521	-25.3172	4.4947	94.351
109	3	3986.2	5.32784	4.21228	76.9979	67.2002	-99.2334	-181.808	-42.9635	135.185	64.3266	39.9601	58.6819	-272.148	189.601	217.163	-213.028	140.111	-125.746	244.844	-199.239	160.423	-17.6745	-86.2595	-98.3727	348.442	-160.883	254.302	-17.0808	81.9043	-20.0556	78.5555	-282.569	173.385	-129.94	-25.2086	4.33143	94.3906
109	4	4091.4	5.33979	4.22053	77.1519	67.7783	-99.2334	-181.808	-42.9635	135.185	64.3266	39.9601	58.6819	-272.148	189.601	217.163	-213.028	140.111	-126.116	252.904	-207.516	175.423	-29.8554	-86.7267	-98.1469	348.327	-160.078	255.054	-17.4066	82.139	-20.0556	78.5555	-282.569	173.385	-129.94	-25.2086	4.33143	94.3906
109	5	4246.36	5.32339	4.20863	77.5318	67.9537	-98.3817	-183.265	-41.3002	133.13	66.578	40.3343	58.5746	-272.931	191.05	217.659	-213.591	139.521	-125.774	250.198	-204.861	171.141	-26.2482	-86.6346	-101.106	356.326	-165.967	252.985	-17.9061	83.085	-15.988	71.205	-276.767	191.762	-144.131	-30.1969	8.31168	94.6239
109	6	4190.75	5.32728	4.22244	76.7616	68.6044	-98.3817	-183.265	-41.3002	133.13	66.578	40.3343	58.5746	-272.931	191.05	217.659	-213.591	139.521	-125.774	250.198	-204.861	171.141	-26.2482	-86.6346	-106.775	371.326	-176.422	251.718	-22.1542	84.6245	-16.2028	71.5582	-277.036	190.566	-143.103	-29.8792	7.70931	94.5538
110	1	3997.41	5.3176	4.20512	78.1632	68.9912	-98.5872	-190.34	-36.6166	135.695	65.1573	38.6173	58.6315	-272.179	189.863	217.47	-213.339	139.897	-125.385	247.186	-202.894	163.431	-19.1367	-87.2514	-102.539	357.946	-166.52	250.758	-16.6307	83.5972	-17.2983	73.7643	-280.832	181.533	-133.359	-34.7622	13.9924	93.4267
110	2	3947.62	5.29209	4.183	76.92	69.3752	-98.7369	-178.537	-45.5301	142.988	56.4454	41.452	58.5949	-272.845	190.87	217.481	-213.381	139.651	-124.548	241.958	-197.426	152.647	-10.6983	-86.5979	-113.172	384.747	-185.062	255.696	-33.2503	87.6829	-16.4029	72.6519	-279.751	186.673	-137.994	-34.4831	13.3806	93.6046
110	3	3856.88	5.31977	4.20191	77.1417	68.7424	-99.2335	-182.459	-41.6418	143.876	55.5996	40.8707	58.6134	-272.531	190.399	217.444	-213.319	139.786	-125.935	242.259	-195.534	156.315	-15.3365	-84.9683	-108.142	370.356	-175.326	251.676	-24.0306	85.9678	-19.4146	77.1348	-283.507	173.349	-127.856	-33.0835	12.4899	93.8903
110	4	3964.1	5.33259	4.20628	77.2879	69.2209	-99.2335	-182.459	-41.6418	143.876	55.5996	40.8707	58.6134	-272.531	190.399	217.444	-213.319	139.786	-125.946	250.331	-204.174	171.315	-27.0481	-85.9898	-107.673	369.883	-173.936	252.826	-24.4163	86.2587	-19.4146	77.1348	-283.507	173.349	-127.856	-33.0835	12.4899	93.8903
110	5	4398.45	5.32715	4.17884	76.4759	67.1781	-99.266	-180.805	-41.0649	140.679	58.4271	41.8202	58.3567	-274.28	193.753	218.65	-214.652	138.33	-126.033	251.09	-204.95	172.545	-28.0858	-85.9897	-103.65	359.905	-168.302	250.745	-17.1398	85.1609	-13.8558	67.8248	-270.039	206.906	-160.631	-27.098	-0.0115338	97.2686
110	6	4265.68	5.32598	4.177	75.322	65.9736	-99.266	-180.805	-41.0649	140.679	58.4271	41.8202	58.3567	-274.28	193.753	218.65	-214.652	138.33	-126.033	251.09	-204.95	172.545	-28.0858	-85.9897	-103.65	359.905	-168.302	250.745	-17.1398	85.1609	-15.9219	69.1158	-269.917	191.906	-146.948	-20.0717	-7.37895	96.2076
111	1	3855.25	5.29458	4.15011	75.9906	67.1738	-96.928	-177.116	-50.1451	141.964	59.0993	41.0511	58.3567	-274.28	193.753	218.65	-214.652	138.33	-125.76	260.098	-219.95	171.61	-24.7096	-88.9849	-103.65	359.905	-168.302	250.745	-17.1398	85.1609	-15.9219	69.1158	-269.917	191.906	-146.948	-20.0717	-7.37895	96.2076
111	2	3688.29	5.30726	4.13518	75.8194	67.5849	-96.9288	-177.105	-50.15	141.969	59.0915	41.0547	58.4667	-277.61	198.021	214.968	-210.452	138.727	-125.76	260.098	-219.95	171.61	-24.7096	-88.9849	-103.646	359.893	-168.294	250.746	-17.136	85.1599	-17.623	79.6534	-280.897	176.906	-134.557	-18.9867	-7.37895	96.2076
111	3	3694.85	5.3239	4.1302	76.1257	67.2145	-97.6005	-181.469	-45.8612	141.315	59.738	40.2571	58.5293	-276.899	196.85	214.704	-210.127	139.104	-125.781	259.465	-219.121	170.804	-24.1594	-88.8719	-99.3332	348.367	-160.202	254.218	-15.9624	84.0512	-18.749	81.6906	-282.928	171.025	-129.511	-19.1388	-6.85339	96.1328
111	4	3735.18	5.30538	4.10563	76.1101	66.7427	-97.6005	-181.469	-45.8612	141.315	59.738	40.2571	58.5293	-276.899	196.85	214.704	-210.127	139.104	-123.482	252.416	-213.092	155.804	-10.5272	-90.3008	-99.1531	348.28	-159.59	254.795	-16.2203	84.2157	-18.749	81.6906	-282.928	171.025	-129.511	-19.1388	-6.85339	96.1328
111	5	3701.85	5.30834	4.10203	77.7972	67.7149	-97.6759	-182.053	-45.356	141.5	59.5987	40.1253	58.709	-276.803	195.853	213.603	-209.015	139.95	-123.53	252.557	-213.203	156.195	-10.8793	-90.2632	-98.8506	347.496	-159.035	255.018	-16.1587	84.13	-18.6008	85.4468	-289.841	162.227	-116.305	-29.8481	5.93746	93.8787
111	6	3843.62	5.30554	4.10713	76.9692	67.513	-97.6759	-182.053	-45.356	141.5	59.5987	40.1253	58.709	-276.803	195.853	213.603	-209.015	139.95	-123.53	252.557	-213.203	156.195	-10.8793	-90.2632	-98.8506	347.496	-159.035	255.018	-16.1587	84.13	-15.9482	77.5174	-281.576	177.227	-128.87	-27.3436	2.31018	93.4693
112	1	3668.05	5.283	4.08206	77.408	68.4602	-96.7926	-181.137	-48.0913	139.607	62.5421	39.5456	58.7274	-276.3	195.138	213.561	-208.941	140.126	-124.691	261.411	-224.795	167.111	-18.9643	-91.5343	-99.137	348.2	-159.505	254.837	-16.2694	84.2039	-15.9672	77.5572	-281.517	177.346	-129.121	-27.1242	2.02842	93.5483
112	2	3515.44	5.28755	4.08153	77.6833	68.3168	-96.7926	-181.136	-48.0917	139.607	62.5415	39.5458	58.735	-276.561	195.478	213.282	-208.622	140.151	-124.691	261.411	-224.795	167.111	-18.9643	-91.5343	-99.137	348.2	-159.505	254.837	-16.2694	84.2039	-18.7096	84.151	-287.742	162.346	-116.554	-26.4207	2.02842	93.5483
112	3	3488.41	5.29354	4.10225	77.3103	68.9159	-96.8182	-181.524	-47.7544	139.633	62.5599	39.466	58.735	-276.561	195.478	213.282	-208.622	140.151	-124.968	260.606	-223.342	166.978	-19.2566	-91.1319	-104.894	363.2	-169.855	250.88	-18.3044	85.595	-18.7096	84.151	-287.742	162.346	-116.554	-26.4207	2.02842	93.5483
112	4	3547.11	5.29178	4.08129	77.2958	68.4813	-97.4549	-187.303	-42.5609	138.842	63.689	38.2782	58.7873	-275.091	193.401	213.253	-208.473	140.649	-123.035	255.119	-218.715	154.25	-7.95764	-92.1382	-103.671	360.018	-167.393	251.49	-17.5493	85.3235	-18.3045	83.1278	-285.527	167.743	-123.193	-24.6434	-0.736042	94.6859
112	5	3697.69	5.2713	4.08448	76.6611	68.9242	-97.1481	-185.042	-44.5281	138.186	64.1715	38.7929	57.5746	-273.623	197.677	221.251	-216.239	135.052	-122.69	254.268	-218.087	151.489	-5.46382	-92.4288	-106.016	366.691	-172.87	249.384	-16.9687	86.0949	-14.4559	76.1508	-278.316	188.541	-141.544	-24.276	-4.92054	95.6331
112	6	3559.07	5.27344	4.08424	76.3585	68.8352	-97.1481	-185.042	-44.5281	138.186	64.1715	38.7929	57.5746	-273.623	197.677	221.251	-216.239	135.052	-122.69	254.268	-218.087	151.489	-5.46382	-92.4288	-106.016	366.691	-172.87	249.384	-16.9687	86.0949	-17.1195	80.3959	-281.666	173.541	-128.675	-20.9052	-8.02313	95.2092
113	1	3336.96	5.28118	4.08492	77.1743	69.8316	-96.7428	-184.869	-45.7264	138.842	63.7328	38.6628	57.6659	-272.686	196.121	220.913	-215.847	135.597	-124.613	263.557	-228.934	165.664	-16.6701	-92.9448	-104.772	362.986	-170.192	249.91	-16.1773	85.7781	-17.0782	80.3107	-282.321	172.87	-127.44	-23.096	-5.27134	94.9607
113	2	3337.41	5.2651	4.08094	76.5183	69.0445	-96.8218	-169.869	-54.7624	141.546	57.7523	42.8911	57.8369	-276.825	201.189	216.31	-210.67	136.227	-124.613	263.557	-228.934	165.664	-16.6701	-92.9448	-104.771	362.982	-170.189	249.91	-16.1761	85.7778	-17.0782	80.3107	-282.321	172.87	-127.44	-23.096	-5.27134	94.9607
113	3	3391.35	5.27462	4.08007	77.1583	68.6126	-97.137	-172.851	-51.9681	141.642	57.7691	42.373	57.9156	-275.533	199.196	216.157	-210.45	136.856	-124.719	263.022	-228.065	165.34	-16.6096	-92.7405	-100.32	351.212	-162.048	251.637	-13.325	84.5088	-17.0395	80.2303	-282.401	172.831	-127.228	-23.4921	-4.76938	94.8793
113	4	3404.31	5.25616	4.06234	77.2405	68.314	-97.137	-172.851	-51.9681	141.642	57.7691	42.373	57.9183	-275.483	199.121	216.144	-210.433	136.878	-122.318	256.986	-222.972	150.34	-3.53092	-93.7927	-100.254	351.174	-161.83	251.845	-13.4218	84.5651	-17.0395	80.2303	-282.401	172.831	-127.228	-23.4921	-4.76938	94.8793
113	5	3538.63	5.2219	4.02807	78.916	69.7879	-96.7035	-176.472	-49.1463	139.013	61.7315	41.2054	58.0077	-275.054	198.143	215.742	-210.056	137.433	-122.106	256.782	-222.99	149.397	-2.6351	-93.965	-100.313	351.323	-161.936	251.811	-13.4421	84.5795	-14.2154	77.6809	-284.172	176.7	-123.732	-35.4766	8.9394	92.1441
113	6	3363.97	5.23069	4.04913	78.2135	70.4098	-96.7035	-176.472	-49.1463	139.013	61.7315	41.2054	58.0077	-275.054	198.143	215.742	-210.056	137.433	-122.106	256.782	-222.99	149.397	-2.6351	-93.965	-106.492	366.323	-172.42	249.546	-16.4756	86.196	-14.2154	77.6809	-284.172	176.7	-123.732	-35.4766	7.98775	92.0509
114	1	3340.96	5.25272	4.05839	78.8911	70.4049	-97.1896	-184.049	-43.0597	139.794	61.6463	39.6847	58.1365	-272.847	194.791	215.481	-209.651	138.422	-123.126	259.6	-226.218	154.891	-6.9522	-93.9556	-102.782	354.998	-164.155	248.252	-11.3134	85.2393	-14.1641	77.5953	-283.898	176.963	-124.131	-34.9706	7.31477	92.2412
114	2	3361.62	5.23826	4.05429	78.0379	69.809	-97.2082	-169.049	-52.3102	142.194	56.0564	43.8634	58.2859	-277.082	200.06	211.061	-204.685	138.913	-123.126	259.6	-226.218	154.891	-6.9522	-93.9556	-104.393	359.441	-167.169	248.183	-12.8857	85.7739	-14.1641	77.5953	-283.898	176.963	-124.131	-34.9706	7.31477	92.2412
114	3	3268.56	5.17592	4.13654	80.1252	70.0222	-96.1355	-183.428	-34.8868	134.003	62.4564	43.368	58.5154	-272.611	193.369	210.851	-204.179	140.912	-123.548	259.781	-226.272	156.02	-7.83835	-93.8535	-98.9888	344.753	-156.76	248.722	-8.39766	85.0827	-22.1392	91.5155	-299.533	158.369	-106.54	-40.6592	16.2788	92.1136
114	4	3328.56	5.18414	4.15082	80.136	70.357	-96.1355	-183.428	-34.8868	134.003	62.4564	43.368	58.5154	-272.611	193.369	210.851	-204.179	140.912	-125.436	265.45	-231.52	171.02	-20.0011	-93.7586	-98.8262	344.697	-156.223	249.287	-8.68356	85.2265	-22.1392	91.5155	-299.533	158.369	-106.54	-40.6592	16.2788	92.1136
114	5	3234.97	5.15573	4.15027	78.9277	70.363	-93.5262	-169.244	-46.5318	130.048	66.1466	46.8054	57.7071	-264.673	187.219	217.635	-210.325	138.962	-126.268	268.171	-234.328	176.537	-24.3968	-93.8404	-102.57	356.024	-166.172	248.695	-9.21864	87.4563	-21.3809	88.0816	-290.205	174.837	-127.533	-26.7432	-6.31358	96.9586
114	6	3201.82	5.16102	4.16527	78.2324	71.0105	-93.5262	-169.244	-46.5318	130.048	66.1466	46.8054	57.7071	-264.673	187.219	217.635	-210.325	138.962	-126.268	268.171	-234.328	176.537	-24.3968	-93.8404	-108.071	371.024	-176.879	247.695	-13.4482	88.8512	-21.3809	88.0816	-290.205	174.837	-127.533	-26.7432	-6.61237	96.9141
115	1	2653.58	5.1547	4.1492	78.902	71.6976	-94.3047	-173.476	-46.9137	133.315	64.8321	44.4679	57.7526	-264.394	186.716	217.458	-210.128	139.155	-130.327	272.648	-241.382	188.759	-32.1265	-95.2545	-106.921	367.678	-174.481	248.571	-13.1593	88.5527	-21.3715	88.0606	-290.728	174.354	-126.717	-28.6914	-4.27034	96.783
115	2	2654.71	5.14349	4.14817	78.3028	70.9897	-94.7171	-158.476	-55.8619	136.125	58.5527	48.7528	57.9164	-268.908	192.202	213.11	-205.335	139.587	-130.327	272.648	-241.382	188.759	-32.1265	-95.2545	-106.921	367.678	-174.481	248.571	-13.1593	88.5527	-21.3715	88.0606	-290.728	174.354	-126.717	-28.6914	-4.27034	96.783
115	3	2633.64	5.14906	4.16655	78.8577	70.45	-94.7171	-158.477	-55.8618	136.125	58.5527	48.7528	57.9164	-268.908	192.202	213.11	-205.335	139.587	-130.499	271.918	-240.096	188.474	-32.2474	-94.9057	-101.997	352.678	-163.654	245.829	-5.48337	87.0387	-21.3715	88.0606	-290.728	174.354	-126.717	-28.6914	-4.27034	96.783
115	4	2864.25	5.16859	4.12841	78.8495	69.9911	-95.2505	-164.461	-50.5508	134.299	60.7728	47.5642	58.0883	-268.111	190.613	212.282	-204.435	140.223	-126.957	265.867	-236.557	172.699	-16.0007	-98.4911	-102.22	354.941	-163.489	248.536	-8.04801	87.7394	-21.3455	88.0013	-290.939	174.068	-126.185	-29.3241	-3.44996	96.6491
115	5	2759.75	5.20974	4.13172	78.8981	68.6595	-95.2726	-171.236	-44.726	133.882	61.9096	46.3608	59.1603	-274.997	194.154	204.702	-197.415	143.667	-126.863	266.174	-237.444	171.704	-14.5302	-98.9643	-100.702	350.801	-160.572	249	-6.99792	87.3252	-24.4845	98.4774	-300.46	154.139	-110.166	-26.8782	-4.53994	97.5179
115	6	2941.98	5.20416	4.13419	77.6881	68.3402	-95.2726	-171.236	-44.726	133.882	61.9096	46.3608	59.1603	-274.997	194.154	204.702	-197.415	143.667	-126.863	266.174	-237.444	171.704	-14.5302	-98.9643	-100.702	350.801	-160.572	249	-6.99792	87.3252	-22.131	89.6081	-291.116	169.139	-122.613	-22.712	-9.75509	96.7296
116	1	2799.79	5.21052	4.14262	77.1485	69.302	-95.3233	-171.907	-46.6688	135.478	61.4733	45.3202	59.1603	-274.997	194.154	204.702	-197.415	143.667	-128.921	268.92	-241.086	178.924	-19.5849	-99.4268	-106.253	365.801	-170.867	246.975	-10.7436	89.2571	-22.131	89.6081	-291.116	169.139	-122.613	-22.712	-9.75509	96.7296
116	2	3093.97	5.20755	4.12803	77.3561	68.7367	-95.6673	-171.211	-46.436	135.728	60.6665	45.674	59.3503	-275.804	194.561	202.299	-194.743	144.363	-129.272	268.537	-240.819	178.205	-19.051	-99.299	-102.383	355.199	-163.667	248.975	-8.63759	87.7986	-19.277	85.3655	-287.216	183.18	-134.832	-22.7153	-10.45	96.9619
116	3	3079.75	5.21161	4.14345	76.7013	69.4203	-95.6673	-171.211	-46.436	135.728	60.6665	45.674	59.3334	-274.74	193.314	202.905	-195.346	144.62	-129.401	268.039	-239.899	178.063	-19.2161	-99.0244	-107.736	370.199	-174.317	247.79	-12.9148	89.2528	-19.4631	85.4914	-287.315	182.58	-134.405	-22.6796	-10.45	96.9619
116	4	3302.25	5.20862	4.10968	77.1009	69.4238	-95.986	-174.879	-43.2656	135.064	61.6368	44.8723	59.5014	-273.987	191.627	201.863	-194.207	145.367	-126.417	262.842	-236.751	163.113	-4.75185	-101.634	-105.877	366.588	-169.706	250.399	-13.2366	89.3984	-22.4434	82.0395	-282.883	173.327	-126.929	-26.4676	-5.90755	97.0181
116	5	3296.15	5.24857	4.11222	77.1571	68.2075	-96.7898	-182.947	-36.3469	136.148	61.1328	43.1236	60.533	-279.423	192.828	192.541	-184.973	149.065	-126.475	262.963	-236.867	163.234	-4.87328	-101.662	-106.045	368.094	-171.082	251.452	-14.7001	89.5483	-28.0368	95.9466	-294.135	145.541	-106.538	-22.5613	-8.96702	98.8545
116	6	2934.08	5.26781	4.1462	77.7847	67.5453	-96.7898	-182.947	-36.3469	136.148	61.1328	43.1236	60.533	-279.423	192.828	192.541	-184.973	149.065	-126.475	262.963	-236.867	163.234	-4.87328	-101.662	-102.334	353.094	-160.745	251.406	-7.86588	88.2331	-28.0368	95.9464	-294.134	145.542	-106.539	-22.5612	-11.6145	98.4105
117	1	3011.07	5.27166	4.13791	78.5674	68.1927	-98.7535	-195.988	-24.3862	138.356	59.2477	40.5392	61.0046	-273.477	183.472	191.754	-183.758	151.779	-122.091	256.089	-230.773	147.843	8.08844	-103.633	-104.037	357.505	-163.877	251.031	-9.25373	88.9179	-23.2165	94.6873	-294.409	164.194	-122.421	-24.3759	-10.6381	98.3214
117	2	3088.77	5.25972	4.13615	78.8638	68.5474	-100.995	-210.988	-10.5658	140.603	57.2252	37.5161	61.0034	-274.06	184.289	191.322	-183.267	151.745	-122.091	256.089	-230.773	147.843	8.08844	-103.633	-104.037	357.505	-163.877	251.031	-9.25373	88.9179	-23.2165	94.6873	-294.409	164.194	-122.421	-24.3759	-10.6381	98.3214
117	3	3110.79	5.2455	4.14826	77.335	66.9476	-98.4158	-195.244	-25.0904	138.033	60.3264	39.992	61.4723	-277.167	184.416	183.565	-175.163	153.593	-124.275	253.394	-223.255	152.128	0.933488	-99.4553	-105.768	360.755	-166.444	251.129	-11.0831	89.6539	-23.101	93.0901	-293.511	167.178	-125.07	-25.709	-9.24685	98.0323
117	4	3142.53	5.2557	4.16003	77.251	67.131	-98.4158	-195.244	-25.0904	138.033	60.3264	39.992	61.4841	-277.63	184.868	183.082	-174.678	153.606	-126.053	258.864	-228.77	167.128	-10.5444	-100.099	-105.42	360.483	-165.433	252.052	-11.5339	89.8452	-23.101	93.0901	-293.511	167.178	-125.07	-25.709	-9.24685	98.0323
117	5	3745.51	5.3307	4.15122	77.5841	68.0861	-98.2128	-193.714	-26.4422	137.836	60.4675	40.3155	62.1977	-280.757	187.829	179.714	-171.295	154.747	-125.537	257.784	-227.94	163.73	-7.60019	-100.302	-105.326	360.275	-165.293	252.116	-11.5113	89.805	-18.9722	83.953	-285.601	196.178	-149.803	-33.569	-1.66915	98.5603
117	6	3477.95	5.33236	4.1522	76.9132	67.257	-98.2128	-193.714	-26.4422	137.836	60.4675	40.3155	62.1977	-280.757	187.829	179.714	-171.295	154.747	-125.537	257.784	-227.94	163.73	-7.60019	-100.302	-105.326	360.275	-165.293	252.116	-11.5113	89.805	-21.3486	86.1818	-286.896	181.178	-136.404	-28.7444	-6.34965	97.8306
118	1	3512.09	5.27284	4.09011	77.9656	64.3013	-97.7367	-191.163	-29.2801	136.78	61.5287	40.8368	62.7346	-295.527	196.287	155.627	-146.959	157.155	-119.573	242.677	-214.618	133.859	18.3649	-103.417	-101.83	346.447	-151.953	265.653	-21.5272	89.4948	-24.7224	97.2501	-301.543	146.442	-102.83	-34.6681	3.41877	95.8042
118	2	3491.64	5.25915	4.08592	77.6146	63.8852	-97.3346	-176.163	-40.1034	136.74	59.4305	44.301	62.6605	-297.651	199.978	154.83	-145.884	156.77	-119.573	242.677	-214.618	133.859	18.3649	-103.417	-101.83	346.447	-151.953	265.653	-21.5272	89.4948	-24.7224	97.2501	-301.543	146.442	-102.83	-34.6681	3.41877	95.8042
118	3	3499.45	5.3047	4.11481	77.7715	64.8266	-97.4581	-178.593	-38.1412	135.793	60.6839	43.7412	62.4334	-291.699	190.81	151.181	-141.715	159.649	-121.362	241.32	-209.722	137.285	13.0563	-100.828	-107.542	361.176	-162.115	261.632	-23.7746	91.424	-25.1154	94.8092	-299.429	148.372	-104.999	-37.0313	6.27865	95.7482
118	4	3641.16	5.30625	4.1102	78.9072	66.0687	-97.4581	-178.593	-38.1412	135.793	60.6839	43.7412	62.4842	-278.456	175.81	155.258	-144.266	161.701	-121.772	245.015	-214.256	146.28	7.02654	-102.333	-106.669	360.521	-159.829	263.547	-24.5117	91.8316	-25.1217	94.7762	-299.389	148.377	-105.006	-37.0319	6.27865	95.7482
118	5	3546.14	5.30831	4.12316	77.7394	66.0354	-97.3912	-178.066	-38.5885	135.678	60.7587	43.8672	62.2379	-278.648	177.033	152.437	-140.912	159.705	-121.652	245.071	-214.638	144.524	8.87026	-102.781	-110.439	371.627	-168.648	265.513	-29.3694	93.4684	-25.0938	93.2202	-296.98	153.718	-111.523	-35.011	1.58852	96.9905
118	6	3318.91	5.33098	4.16059	78.3055	65.4044	-97.3912	-178.066	-38.5885	135.678	60.7587	43.8672	62.2379	-278.648	177.033	152.437	-140.912	159.705	-121.652	245.071	-214.638	144.524	8.87026	-102.781	-105.848	356.627	-159.314	263.614	-19.8535	91.6179	-25.0938	93.2202	-296.98	153.718	-111.523	-35.011	-0.972257	96.6316
119	1	3220	5.33611	4.16442	77.5353	66.0384	-97.5587	-179.845	-37.1398	135.638	60.9596	43.4561	62.2805	-277.274	175.026	152.139	-140.485	160.146	-122.136	246.293	-216.096	147.148	6.81601	-102.769	-110.536	368.895	-167.761	263.67	-24.7148	93.2588	-24.7601	92.1825	-294.705	158.71	-117.792	-34.3633	-2.68868	97.6325
119	2	3187.82	5.32208	4.16161	77.0343	65.4804	-97.8748	-164.845	-46.7736	136.329	57.3156	47.0622	62.1972	-281.481	181.73	151.16	-139.268	159.401	-122.136	246.293	-216.096	147.148	6.81601	-102.769	-110.536	368.895	-167.761	263.67	-24.7148	93.2588	-24.7601	92.1825	-294.705	158.71	-117.792	-34.3633	-2.68868	97.6325
119	3	3203.01	5.33566	4.18904	77.2744	64.7888	-97.8748	-164.845	-46.7736	136.329	57.3156	47.0622	62.1969	-281.282	181.436	151.094	-139.187	159.487	-123.087	244.277	-211.842	147.393	5.0509	-101.14	-104.757	353.895	-157.729	258.725	-14.086	91.1594	-25.1436	90.7142	-293.026	159.279	-118.836	-34.3726	-2.68868	97.6325
119	4	3499.58	5.34085	4.16476	76.6704	65.0027	-98.078	-166.927	-44.9483	135.653	58.106	46.6112	62.247	-280.41	180.303	151.349	-139.362	159.67	-124.186	250.849	-219.234	162.53	-5.79114	-102.837	-103.593	352.945	-154.369	265.706	-19.5667	91.8093	-26.91	81.6404	-281.429	161.394	-122.155	-34.1033	-3.56949	97.9863
119	5	3798.44	5.32279	4.15485	74.3531	62.3006	-97.9869	-165.988	-45.7226	135.463	58.1983	46.8399	61.95	-281.875	182.992	149.166	-137.016	157.935	-124.155	250.764	-219.166	162.288	-5.57834	-102.855	-103.974	353.956	-155.096	265.711	-19.9261	91.9574	-25.5198	80.0525	-272.47	176.317	-139.937	-23.2146	-21.3192	100.843
119	6	3579.08	5.33537	4.17568	73.6843	62.9358	-97.9869	-165.988	-45.7226	135.463	58.1983	46.8399	61.95	-281.875	182.992	149.166	-137.016	157.935	-124.155	250.764	-219.166	162.288	-5.57834	-102.855	-109.585	367.141	-164.376	267.527	-26.3436	93.9206	-28.4321	83.8181	-275.502	161.317	-127.346	-21.8605	-23.3166	100.434
120	1	3359.3	5.3307	4.15363	75.0328	64.2512	-97.3522	-169.058	-45.2798	134.023	61.5906	45.5796	61.76	-271.839	167.204	144.366	-131.717	161.544	-123.972	250.829	-219.584	161.299	-4.54177	-103.11	-109.532	367.008	-164.283	267.494	-26.2596	93.8998	-28.3663	83.6926	-275.605	161.604	-127.492	-22.3053	-22.6931	100.393
120	2	3288.74	5.31489	4.15214	74.4107	63.572	-98.4757	-154.058	-53.6511	135.681	56.0562	49.3713	61.6918	-277.654	176.407	143.687	-130.807	160.481	-123.972	250.826	-219.581	161.293	-4.53688	-103.11	-109.532	367.008	-164.283	267.494	-26.2596	93.8998	-28.3663	83.6926	-275.605	161.604	-127.492	-22.3053	-22.6931	100.393
120	3	3279.04	5.32466	4.17721	74.7406	62.7073	-98.4757	-154.058	-53.6511	135.681	56.0562	49.3713	61.6918	-277.654	176.407	143.687	-130.807	160.481	-124.709	249.034	-215.965	161.109	-5.68705	-101.753	-103.537	352.008	-154.344	262.637	-15.4593	91.5787	-28.7505	82.6051	-274.307	161.836	-128.162	-22.3605	-22.6931	100.393
120	4	3408.47	5.35231	4.18393	74.6219	62.7197	-98.8385	-157.966	-50.2556	133.641	58.3571	48.5179	61.8124	-276.375	174.752	144.342	-131.362	160.77	-126.345	254.9	-221.463	175.239	-17.3221	-101.636	-104.247	354.377	-155.313	265.729	-19.126	92.0699	-29.0841	80.2913	-271.255	162.581	-129.192	-22.1084	-23.2855	100.495
120	5	3929.79	5.30681	4.18409	72.2687	60.9394	-97.9363	-151.151	-55.5624	130.734	60.688	50.312	60.2201	-281.699	188.215	136.48	-122.474	149.965	-127.112	258.037	-224.895	180.223	-21.0381	-102.034	-105.544	357.914	-157.854	265.809	-20.4728	92.5649	-23.9305	73.5813	-262.907	188.58	-152.115	-19.2376	-32.9692	101.959
120	6	3653.4	5.30974	4.18734	71.7236	60.3786	-97.9363	-151.151	-55.5624	130.734	60.688	50.312	60.2201	-281.699	188.215	136.48	-122.474	149.965	-127.112	258.037	-224.895	180.223	-21.0381	-102.034	-105.544	357.914	-157.854	265.809	-20.4728	92.5649	-26.2958	74.4097	-263.34	173.58	-138.728	-15.5073	-36.3131	101.153
121	1	3444.16	5.31251	4.19586	71.2865	60.1296	-97.8405	-152.108	-55.5592	131.216	60.64	49.9214	60.1645	-280.56	186.529	135.909	-121.881	150.276	-127.338	258.332	-225.477	180.898	-21.4149	-102.184	-99.804	342.914	-147.461	264.49	-13.3335	90.5332	-26.2958	74.4097	-263.34	173.58	-138.728	-15.5073	-36.3131	101.153
121	2	3200.45	5.32496	4.20028	71.327	60.4272	-97.8415	-152.102	-55.5619	131.216	60.6371	49.9234	60.1728	-281.391	187.779	135.901	-121.853	150.24	-127.338	258.332	-225.477	180.898	-21.4149	-102.184	-99.804	342.914	-147.461	264.49	-13.3335	90.5332	-29.1459	78.5676	-266.686	158.58	-126.525	-15.1842	-36.3131	101.153
121	3	3269.58	5.37645	4.22856	71.9392	60.8233	-98.45	-157.668	-50.1734	129.051	63.0387	48.9456	60.3232	-275.859	179.947	135.241	-121.079	152.452	-128.411	253.876	-217.73	177.892	-21.3005	-99.7028	-105.327	357.766	-158.129	260.408	-15.0327	92.1995	-29.6375	77.2969	-265.429	158.899	-127.253	-15.7468	-35.5626	101.112
121	4	3522.33	5.35747	4.19813	71.6415	59.3059	-98.45	-157.668	-50.1734	129.051	63.0387	48.9456	60.3233	-275.856	179.943	135.242	-121.079	152.453	-126.172	247.657	-213.388	162.892	-6.49578	-102.313	-104.443	357.153	-155.763	262.52	-16.0807	92.6193	-30.7166	70.2945	-257.052	158.84	-127.596	-16.0759	-35.5626	101.112
121	5	3083.06	5.35311	4.21887	72.1106	62.2376	-99.6861	-166.11	-42.662	132.865	59.659	47.1357	60.406	-296.014	199.713	131.692	-120.495	154.904	-126.603	248.965	-214.355	166.602	-9.88401	-101.915	-113.233	372.871	-168.027	265.782	-28.7171	95.9352	-33.7586	95.2304	-285.957	136.489	-106.455	-19.0334	-27.9301	100.38
121	6	3170.05	5.34093	4.21183	70.6235	60.6117	-99.6861	-166.11	-42.662	132.865	59.659	47.1357	60.406	-296.014	199.713	131.692	-120.495	154.904	-126.603	248.965	-214.355	166.602	-9.88401	-101.915	-113.233	372.871	-168.027	265.782	-28.7171	95.9352	-30.2701	85.8816	-277.549	151.489	-117.489	-12.2693	-35.0999	98.8487
122	1	3053.72	5.39555	4.22311	71.3814	61.4912	-100.37	-171.248	-38.4361	129.96	62.8203	46.0043	60.3984	-291.402	193.292	131.266	-119.957	156.025	-128.419	254.974	-220.188	179.896	-21.4062	-101.457	-112.275	370.241	-166.212	265.99	-27.8623	95.5634	-30.0201	85.4155	-277.395	152.568	-118.221	-13.002	-34.1437	98.8109
122	2	3324.07	5.38922	4.1845	71.1107	59.6443	-101.653	-158.129	-44.9399	130.452	58.1766	50.0659	60.6739	-299.598	206.588	132.25	-120.05	155.386	-128.676	252.913	-217.754	176.319	-18.728	-100.913	-109.131	358.352	-155.499	268.673	-27.4965	96.4833	-30.38	85.7306	-277.557	151.44	-117.309	-12.9582	-34.2087	98.8164
122	3	3350.21	5.42137	4.19658	70.929	59.3148	-101.752	-161.235	-42.6569	129.13	60.1465	49.0905	60.7221	-295.711	201.698	132.774	-120.464	156.216	-128.754	251.926	-216.298	175.139	-18.0948	-100.558	-103.73	345.295	-147.041	266.511	-19.7207	94.2464	-30.2023	84.8801	-276.611	153.044	-118.86	-12.8159	-34.5018	98.8458
122	4	3597.45	5.40535	4.16662	71.3112	58.8034	-101.752	-161.235	-42.6569	129.13	60.1465	49.0905	60.5258	-287.451	192.926	134.804	-121.403	156.928	-126.707	245.627	-211.58	160.139	-3.81509	-102.613	-102.878	345.033	-144.959	268.48	-20.6498	94.6138	-31.2167	80.4169	-271.119	152.471	-118.757	-12.9389	-34.5018	98.8458
122	5	4015.41	5.39836	4.15944	73.1115	60.4212	-99.7636	-158.288	-45.8846	126.22	64.5053	49.3557	60.7965	-287.107	189.432	134.49	-121.648	161.029	-126.667	245.542	-211.534	159.888	-3.58101	-102.643	-102.812	344.874	-144.814	268.402	-20.5741	94.5779	-27.3213	76.0352	-272.442	162.444	-121.373	-23.6038	-19.9621	97.6176
122	6	3729.79	5.41523	4.18994	73.3371	60.7397	-99.7636	-158.288	-45.8846	126.22	64.5053	49.3557	60.7965	-287.107	189.432	134.49	-121.648	161.029	-126.667	245.542	-211.534	159.888	-3.58101	-102.643	-110.083	359.874	-155.352	270.785	-27.7971	97.29	-27.3213	76.0352	-272.442	162.444	-121.373	-23.6038	-22.3181	97.2096
123	1	3376.94	5.33413	4.13797	74.6952	62.3756	-98.0239	-165.173	-49.8509	133.038	62.4346	45.7371	60.2431	-276.78	174.432	129.972	-116.985	163.799	-127.338	243.696	-216.088	151.569	6.48907	-105.875	-110.083	359.874	-155.352	270.785	-27.7971	97.29	-27.3213	76.0352	-272.442	162.444	-121.373	-23.6038	-22.3181	97.2096
123	2	3466.01	5.39237	4.14858	74.0522	61.4574	-101.381	-154.274	-50.8264	132.175	56.8263	50.2182	60.5529	-284.53	187.105	131.473	-118.005	162.105	-127.455	243.966	-216.301	152.258	5.89064	-105.817	-109.725	359.011	-154.792	270.898	-27.5156	97.1321	-27.2539	75.9118	-272.366	162.728	-121.577	-23.687	-22.213	97.1963
123	3	3441.05	5.39953	4.16318	73.6138	61.012	-101.381	-154.274	-50.8264	132.175	56.8263	50.2182	60.4961	-283.307	185.433	131.02	-117.489	162.545	-127.81	243.079	-214.352	152.293	5.09727	-105.026	-103.501	344.011	-144.945	267.784	-18.0959	94.6116	-27.44	75.6748	-272.046	162.35	-121.419	-23.6892	-22.213	97.1963
123	4	3525.93	5.40682	4.16649	73.2275	60.4672	-101.381	-154.274	-50.8264	132.175	56.8263	50.2182	60.4961	-283.307	185.433	131.02	-117.489	162.545	-129.332	249.417	-221.276	167.293	-5.91402	-106.355	-102.705	343.799	-143.039	269.604	-19.0155	94.9478	-28.6865	70.0501	-265.247	160.894	-120.467	-23.7184	-22.213	97.1963
123	5	3698.29	5.40933	4.1638	72.561	59.7652	-101.481	-159.368	-46.8839	132.567	57.1505	49.0784	60.2768	-280.638	182.006	128.646	-114.573	162.72	-129.153	248.978	-220.907	165.957	-4.73307	-106.416	-99.8927	338.28	-139.813	270.781	-17.5056	93.864	-27.5363	67.1674	-261.678	166.444	-126.71	-21.1859	-25.6104	98.2454
123	6	3423.71	5.43505	4.20546	73.7436	59.8874	-101.481	-159.368	-46.8839	132.567	57.1505	49.0784	60.2768	-280.638	182.006	128.646	-114.573	162.72	-129.153	248.978	-220.907	165.957	-4.73307	-106.416	-107.888	353.28	-150.907	274.621	-24.9978	96.7505	-27.5363	67.1674	-261.678	166.444	-126.71	-21.1859	-29.6126	97.491
124	1	3368.56	5.4474	4.20758	73.5163	60.8217	-101.375	-163.386	-44.6205	131.675	59.0997	47.7957	60.3772	-277.575	177.589	128.622	-114.441	163.772	-128.901	248.412	-221.021	164.487	-2.88927	-106.592	-112.755	365.646	-159.405	275.313	-30.7157	98.7737	-27.445	67.0075	-260.82	169.011	-129.937	-22.4656	-28.4377	98.4196
124	2	3625.02	5.46832	4.18735	72.8557	58.7582	-102.383	-156.953	-46.9402	132.021	56.1236	49.9995	61.119	-286.25	192.02	132.267	-117.442	161.894	-129.187	243.368	-216.758	156.565	3.53136	-106.498	-107.07	349.66	-147.046	273.501	-23.4389	98.0822	-27.7918	67.3682	-260.937	168.116	-129.324	-22.2181	-28.81	98.471
124	3	3469.16	5.4789	4.20859	72.3777	59.2267	-102.383	-156.953	-46.9402	132.021	56.1236	49.9995	60.9833	-283.999	188.938	131.276	-116.348	162.723	-129.909	241.441	-212.464	156.498	1.86764	-104.739	-112.942	364.66	-157.485	273.017	-29.0777	100.457	-28.9636	68.08	-261.256	163.79	-126.141	-22.1503	-28.81	98.471
124	4	3694.88	5.51792	4.22113	73.2067	59.813	-102.468	-161.894	-43.4762	129.23	60.0363	48.391	61.3516	-270.966	174.257	135.652	-119.208	164.083	-131.488	247.623	-219.037	170.756	-8.8821	-105.716	-110.563	360.812	-152.99	274.584	-28.2148	100.097	-29.3351	63.2013	-254.744	165.928	-128.874	-21.4266	-30.449	98.9384
124	5	4870.91	5.56762	4.22578	73.6387	60.7167	-101.963	-165.924	-40.6932	127.756	62.7304	47.1521	63.3324	-278.267	174.624	143.163	-129.288	174.922	-131.504	247.93	-219.588	171.201	-9.06014	-105.887	-111.014	361.86	-153.639	274.859	-28.9989	100.284	-21.2957	49.199	-247.644	192.112	-145.134	-31.5354	-13.705	96.8796
124	6	4510.29	5.58256	4.25004	73.3374	60.0259	-101.963	-165.924	-40.6932	127.756	62.7304	47.1521	63.3324	-278.267	174.624	143.163	-129.288	174.922	-131.504	247.93	-219.588	171.201	-9.06014	-105.887	-105.431	346.86	-144.122	272.588	-19.4933	97.7822	-22.6222	50.5604	-248.617	185.367	-139.382	-29.9212	-16.6418	96.4169
125	1	4248.17	5.52495	4.20256	73.4979	59.9864	-100.336	-168.215	-44.4479	131.555	61.9088	45.4884	63.3324	-278.267	174.624	143.163	-129.288	174.922	-131.34	241.688	-218.139	156.201	5.32225	-108.019	-105.431	346.86	-144.122	272.588	-19.4933	97.7822	-22.6222	50.5604	-248.617	185.367	-139.382	-29.9212	-16.6418	96.4169
125	2	4256.75	5.53972	4.18898	73.189	59.0747	-100.81	-172.784	-40.4563	129.885	63.8691	44.4887	63.3065	-284.599	185.629	143.742	-129.502	172.319	-133.493	238.118	-214.533	159.565	0.971678	-106.284	-106.262	348.962	-145.582	273.436	-21.1301	98.086	-22.8173	50.8463	-249.602	184.269	-138.101	-32.6562	-13.2108	96.3463
125	3	4197.07	5.54738	4.20549	72.8203	59.705	-100.81	-172.784	-40.4563	129.885	63.8691	44.4887	63.2423	-282.073	182.017	142.834	-128.432	173.295	-133.865	236.991	-211.822	159.458	-0.0423922	-105.158	-112.074	363.962	-156.133	273.084	-26.802	100.538	-22.8173	50.8463	-249.602	184.269	-138.101	-32.6562	-13.2108	96.3463
125	4	4257.48	5.55905	4.22179	73.2221	60.5757	-100.81	-172.784	-40.4563	129.885	63.8691	44.4887	63.3921	-277.309	176.882	144.912	-129.934	173.724	-135.648	243.27	-218.304	174.458	-11.5582	-105.905	-111.586	363.605	-155.087	273.877	-27.1251	100.621	-22.8173	50.8463	-249.602	184.269	-138.101	-32.6562	-13.2108	96.3463
125	5	4701.79	5.68593	4.25673	77.3466	66.7835	-102.67	-185.747	-28.7135	130.682	63.6015	41.566	67.3534	-270.809	160.521	170.144	-157.22	188.101	-134.545	239.696	-214.571	167.166	-5.91885	-105.557	-112.126	364.198	-154.842	275.589	-29.5607	100.915	-28.4093	55.2585	-261.898	140.501	-91.893	-48.8855	15.1689	90.726
125	6	4535.37	5.69833	4.27323	77.6425	66.223	-102.75	-186.413	-28.1386	130.682	63.6366	41.4142	67.3169	-271.306	161.011	169.583	-156.674	188.076	-134.613	239.904	-214.769	167.48	-6.22116	-105.538	-107.037	351.123	-146.667	271.897	-19.4335	98.6522	-28.0112	54.1116	-259.722	146.014	-99.2411	-50.8257	15.1657	92.2918
126	1	4148.67	5.69589	4.27518	76.5965	66.1199	-102.386	-185.833	-29.5226	131.292	63.427	41.3729	66.9558	-275.325	165.018	164.647	-151.93	187.581	-134.6	239.864	-214.737	167.372	-6.12953	-105.543	-112.948	366.123	-157.04	273.642	-27.0326	101.226	-28.0112	54.1116	-259.722	146.014	-99.2411	-50.8257	15.1657	92.2918
126	2	4161	5.70536	4.28932	76.5587	66.4598	-102.398	-185.954	-29.4187	131.298	63.4281	41.346	66.8885	-276.147	166.423	164.335	-151.58	187.123	-136.7	245.28	-219.378	181.537	-19.338	-104.718	-113.516	368.69	-159.235	274.884	-29.484	101.56	-27.8142	52.8616	-258.614	146.633	-99.5883	-52.4196	16.574	92.1537
126	3	4116.08	5.72524	4.31528	76.7592	65.6515	-102.398	-185.955	-29.4184	131.298	63.4281	41.3459	66.8885	-276.147	166.423	164.335	-151.58	187.123	-137.24	243.003	-214.368	180.514	-20.3726	-102.773	-106.945	353.69	-149.487	266.916	-15.2488	98.8305	-28.0641	51.6002	-257.31	146.587	-100.083	-52.3374	16.574	92.1537
126	4	4325.27	5.69978	4.277	77.1967	65.0387	-102.469	-186.589	-28.8843	131.244	63.5274	41.1911	66.8946	-276.075	166.336	164.388	-151.628	187.139	-135.132	237.817	-211.452	165.844	-5.45713	-105.911	-105.912	353.292	-147.092	269.256	-16.6156	99.1385	-28.0911	42.983	-248.301	147.54	-101.401	-56.3744	20.8498	92.876
126	5	4367.83	5.70841	4.29716	77.1075	65.3093	-102.469	-186.589	-28.8843	131.244	63.5274	41.1911	66.8946	-276.075	166.336	164.388	-151.628	187.139	-136.98	243.361	-216.141	180.844	-18.4265	-105.068	-105.912	353.292	-147.092	269.256	-16.6156	99.1385	-28.1552	42.9246	-248.142	147.558	-101.443	-56.2091	20.5872	92.9317
126	6	4752.42	5.70677	4.3003	75.9028	63.0422	-102.469	-186.589	-28.8843	131.244	63.5274	41.1911	66.8946	-276.075	166.336	164.388	-151.628	187.139	-136.98	243.361	-216.141	180.844	-18.4265	-105.068	-105.912	353.292	-147.092	269.256	-16.6156	99.1385	-23.4446	27.9246	-233.324	162.2	-111.86	-51.2746	13.8724	92.2894
127	1	4112.24	5.61056	4.22254	75.8835	62.8943	-98.7681	-180.359	-43.1196	137.386	61.369	40.8742	66.8946	-276.075	166.336	164.388	-151.628	187.139	-138.58	237.921	-216.793	165.844	-3.79678	-107.156	-105.912	353.292	-147.092	269.256	-16.6156	99.1385	-23.4446	27.9246	-233.324	162.2	-111.86	-51.2746	13.8724	92.2894
127	2	4222.56	5.62539	4.21595	75.2903	62.6209	-99.1865	-183.28	-40.5938	135.179	63.7247	40.0896	66.8039	-277.169	168.22	163.951	-151.132	186.515	-138.587	237.936	-216.807	165.889	-3.83391	-107.154	-110.706	363.63	-153.613	275.215	-27.0099	101.247	-23.1579	27.2193	-231.851	165.157	-115.519	-50.9792	13.042	93.0713
127	3	4197.19	5.63743	4.23165	75.3069	62.2385	-99.1865	-183.28	-40.5937	135.179	63.7247	40.0896	66.8039	-277.169	168.22	163.951	-151.132	186.515	-138.756	237.214	-215.031	165.733	-4.42065	-106.418	-104.319	348.63	-143.576	268.686	-14.4173	98.5895	-23.1579	27.2193	-231.851	165.157	-115.519	-50.9792	13.042	93.0713
127	4	4267.15	5.64886	4.2493	75.7793	63.0092	-99.329	-184.745	-39.3684	134.862	64.1791	39.7259	66.8171	-277.011	168.027	164.065	-151.236	186.55	-140.702	242.243	-219.55	179.608	-15.865	-106.109	-104.401	349.043	-143.674	268.998	-14.8706	98.6802	-22.9123	25.8628	-230.701	166.886	-117.725	-54.4496	16.7691	93.6998
127	5	4636.41	5.6085	4.19542	74.7498	62.1991	-99.3053	-184.566	-39.5222	134.818	64.2102	39.7677	66.8071	-277.117	168.157	163.969	-151.145	186.521	-138.035	233.024	-209.348	164.489	-5.44058	-103.986	-99.8877	336.549	-133.732	267.915	-10.3899	96.8558	-22.8582	24.481	-228.962	168.805	-119.491	-56.9684	21.1234	94.0013
127	6	5045.74	5.60691	4.19562	74.4989	61.0296	-99.3053	-184.566	-39.5222	134.818	64.2102	39.7677	66.8071	-277.117	168.157	163.969	-151.145	186.521	-138.035	233.024	-209.348	164.489	-5.44058	-103.986	-99.8877	336.549	-133.732	267.915	-10.3899	96.8558	-17.1314	9.48095	-215.226	182.241	-128.372	-55.537	18.2533	93.7074
128	1	4962.92	5.61232	4.21259	74.4501	61.4074	-99.0275	-183.854	-40.7037	135.403	63.8611	39.8292	66.8071	-277.117	168.157	163.969	-151.145	186.521	-140.258	238.992	-214.939	179.489	-18.0118	-103.488	-99.8878	336.549	-133.732	267.915	-10.39	96.8559	-17.1314	9.48095	-215.226	182.241	-128.372	-55.537	18.2533	93.7074
128	2	4977.19	5.58032	4.18152	74.2138	60.3724	-102.507	-198.056	-25.731	143.963	55.2344	36.6157	66.2233	-284.114	180.131	161.301	-148.154	182.609	-140.202	238.743	-214.71	178.935	-17.5428	-103.497	-100.569	337.726	-134.356	270.986	-14.2299	97.3322	-17.0268	9.18796	-214.928	182.497	-128.588	-55.5016	18.1711	93.7355
128	3	4900.16	5.60206	4.20767	75.1216	60.4138	-102.507	-198.056	-25.731	143.963	55.2344	36.6157	66.2262	-283.962	179.903	161.256	-148.096	182.672	-140.574	236.892	-210.298	178.091	-18.5494	-101.764	-106.128	352.726	-145.132	267.876	-17.0415	99.9509	-16.6115	6.87834	-212.799	182.335	-128.4	-55.5693	18.1711	93.7355
128	4	4962.92	5.57708	4.16456	75.5884	60.0867	-102.49	-197.922	-25.8514	143.941	55.2517	36.6429	66.3487	-282.19	177.35	161.713	-148.431	183.4	-138.072	231.176	-206.895	161.568	-2.33218	-104.451	-105.486	353.095	-143.579	270.127	-18.6464	100.326	-18.6628	1.36505	-205.8	172.872	-121.87	-56.796	19.7382	95.2722
128	5	5055.05	5.58158	4.1783	75.3251	60.1141	-102.49	-197.922	-25.8514	143.941	55.2517	36.6429	66.3487	-282.19	177.35	161.713	-148.431	183.4	-139.867	235.28	-209.683	176.568	-15.8821	-102.875	-105.486	353.095	-143.579	270.127	-18.6463	100.326	-18.8217	1.33792	-205.559	172.852	-121.913	-56.4423	19.7381	95.2722
128	6	5021.73	5.58178	4.17434	75.4846	59.4314	-102.49	-197.922	-25.8514	143.941	55.2517	36.6429	66.3487	-282.19	177.35	161.713	-148.431	183.4	-139.867	235.28	-209.683	176.568	-15.8821	-102.875	-105.486	353.095	-143.579	270.127	-18.6463	100.326	-14.4212	-13.6621	-192.193	174.969	-120.895	-55.8845	18.2588	95.1068
129	1	4555.91	5.58242	4.18082	75.8328	60.7232	-102.433	-197.627	-26.2447	143.969	55.2685	36.6554	66.4526	-280.588	175.44	162.855	-149.496	183.737	-139.66	234.444	-208.929	174.715	-14.3139	-102.924	-109.749	363.115	-150.274	272.256	-25.0623	102.296	-14.354	-14.0082	-193.408	172.16	-117.414	-60.5417	23.8749	94.5898
129	2	4494.86	5.57714	4.16349	75.6646	59.302	-102.433	-197.627	-26.2447	143.969	55.2685	36.6554	65.7212	-289.604	190.44	159.257	-145.587	178.985	-139.66	234.444	-208.929	174.715	-14.3139	-102.924	-109.749	363.115	-150.274	272.256	-25.0623	102.296	-8.82298	-26.9889	-183.282	175.297	-118.042	-61.4116	23.8749	94.5898
129	3	4600.78	5.58521	4.16784	76.1842	59.8491	-102.419	-197.612	-26.2592	143.954	55.2831	36.6699	65.7423	-284.903	183.409	157.894	-143.864	180.988	-139.926	232.744	-205.161	173.552	-14.7482	-101.506	-103.039	347.984	-139.951	264.735	-12.0776	99.4242	-8.83787	-26.8628	-183.057	177.485	-121.371	-64.2994	27.4059	95.5947
129	4	4670.11	5.56166	4.14372	76.3639	59.5943	-102.419	-197.612	-26.2592	143.954	55.2831	36.6699	65.7423	-284.903	183.409	157.894	-143.864	180.988	-138.082	226.528	-200.189	158.552	-0.89955	-103.185	-102.776	347.876	-139.357	265.374	-12.4415	99.4931	-8.83787	-26.8628	-183.057	177.485	-121.371	-64.2994	27.4059	95.5947
129	5	4689.35	5.56411	4.15246	75.9841	59.4504	-102.419	-197.612	-26.2592	143.954	55.2831	36.6699	65.7423	-284.903	183.409	157.894	-143.864	180.988	-139.68	230.032	-202.033	173.552	-15.0466	-101.036	-102.776	347.876	-139.357	265.374	-12.4415	99.4931	-9.11411	-26.8036	-182.772	177.436	-121.438	-63.7354	27.4059	95.5947
129	6	4884.16	5.55962	4.13526	76.1301	60.2993	-102.381	-197.575	-26.2967	143.917	55.3208	36.7074	65.8458	-283.315	181.517	158.923	-144.819	181.308	-139.636	229.792	-201.805	173.052	-14.6191	-101.047	-106.879	361.783	-148.753	265.588	-18.9204	101.617	-9.1248	-26.7049	-182.814	178.226	-122.437	-64.3827	29.9897	96.5012
130	1	4848.47	5.55958	4.13756	76.0401	59.9787	-101.578	-194.913	-29.7304	143.776	55.8118	37.1652	65.8458	-283.315	181.517	158.923	-144.819	181.308	-139.57	228.902	-201.317	170.862	-12.6927	-101.187	-101.139	346.783	-138.24	260.758	-8.35298	98.9387	-9.1248	-26.7049	-182.814	178.226	-122.437	-64.3827	29.9897	96.5012
130	2	4952.46	5.53461	4.11118	76.4674	59.6394	-101.706	-195.957	-28.8011	143.888	55.7505	36.9471	65.8122	-283.103	181.615	158.633	-144.353	181.093	-138.537	221.681	-194.493	156.916	-0.92089	-101.298	-102.461	350.193	-140.609	261.924	-10.8173	99.5753	-9.13343	-26.6219	-181.893	182.061	-127.764	-64.7391	29.9209	97.8029
130	3	4652.87	5.54803	4.11932	76.7901	59.5664	-101.706	-195.96	-28.7991	143.888	55.7503	36.9466	65.8124	-283.097	181.606	158.632	-144.352	181.095	-138.655	221.335	-193.474	156.894	-1.35537	-100.843	-105.476	358.236	-146.274	262.949	-14.901	101.112	-8.10586	-41.0682	-168.801	167.061	-112.86	-64.9732	29.9209	97.8029
130	4	4688.74	5.56196	4.11209	77.6993	60.8242	-101.737	-196.216	-28.5741	143.907	55.7449	36.892	65.8698	-282.293	180.493	159.001	-144.674	181.41	-137.541	232.95	-208.084	171.492	-10.3274	-105.114	-103.19	354.436	-141.656	264.893	-14.8176	100.799	-8.13501	-40.5627	-168.693	169.524	-116.454	-67.1829	32.3456	98.8029
130	5	5911.53	5.4463	3.94258	76.7628	62.7734	-101.472	-194.265	-30.3208	143.482	56.1014	37.2859	64.8286	-277.052	173.76	146.27	-130.861	180.645	-137.703	227.505	-203.178	162.048	-1.53318	-106.353	-86.468	334.374	-124.959	246.391	7.24417	89.0482	-11.288	-24.3999	-181.314	157.153	-108.523	-67.3464	44.2117	102.888
130	6	6111.13	5.44028	3.93744	75.9202	62.611	-101.472	-194.265	-30.3208	143.482	56.1014	37.2859	64.8286	-277.052	173.76	146.27	-130.861	180.645	-137.703	227.505	-203.178	162.048	-1.53318	-106.353	-86.468	334.374	-124.959	246.391	7.24417	89.0482	-14.0313	-9.39995	-194.355	164.184	-116.593	-64.5665	41.7146	102.539
131	1	5737.72	5.4371	3.93722	77.9679	63.881	-100.384	-192.654	-33.9836	142.698	57.9129	37.1816	65.0475	-274.726	170.767	147.962	-132.485	181.375	-137.913	228.239	-203.903	163.905	-3.10348	-106.311	-92.7524	351.472	-136.149	248.732	-1.11753	92.6514	-14.0109	-9.32653	-195.694	160.779	-113.296	-69.2232	47.2953	102.441
131	2	5612.89	5.43989	3.94077	76.7182	63.1798	-100.385	-192.666	-33.9722	142.701	57.9102	37.1791	64.737	-280.267	179.611	147.025	-131.528	178.857	-138.329	227.395	-203.13	164.876	-4.17373	-105.98	-98.3014	366.472	-146.014	252.769	-10.8011	96.0761	-14.0109	-9.32653	-195.694	160.779	-113.296	-69.2232	47.2953	102.441
131	3	5659.04	5.47231	3.9533	76.0066	62.8066	-100.502	-193.846	-32.9169	142.847	57.8122	36.9675	65.1211	-276.279	173.191	146.558	-130.415	181.039	-138.543	228.281	-203.833	166.433	-5.44427	-105.842	-97.9876	369.683	-149.539	253.841	-11.926	96.087	-16.4547	-6.42605	-196.958	158.962	-116.608	-62.7634	41.0845	105.677
131	4	5533.79	5.47312	3.94697	76.477	62.5025	-100.502	-193.846	-32.9169	142.847	57.8122	36.9675	65.1281	-275.979	172.951	146.757	-130.569	181.035	-138.543	228.281	-203.833	166.433	-5.44427	-105.842	-97.9409	369.618	-149.392	254	-12.0045	96.1084	-12.6945	-21.426	-183.552	157.745	-112.996	-63.496	41.0845	105.677
131	5	5268.86	5.45341	3.92299	75.8104	61.8162	-100.502	-193.846	-32.9169	142.847	57.8122	36.9675	65.1281	-275.979	172.951	146.757	-130.569	181.035	-138.543	228.281	-203.833	166.433	-5.44427	-105.842	-102.121	375.834	-148.705	261.282	-27.0045	99.3194	-13.8244	-21.2544	-182.315	157.84	-113.412	-61.0812	41.0842	105.677
131	6	5530.32	5.4518	3.93072	75.659	62.2961	-100.517	-193.964	-32.8117	142.869	57.7964	36.9423	65.2348	-275.248	171.756	147.338	-131.185	181.59	-138.56	228.35	-203.895	166.609	-5.59653	-105.833	-101.049	371.755	-146.575	259.307	-22.9194	98.5641	-16.6436	-6.45574	-195.999	161.616	-118.503	-61.2186	41.0463	105.138
132	1	5555.18	5.46177	3.95084	75.6201	62.7005	-100.01	-192.025	-35.1238	142.854	57.9696	37.3152	65.235	-275.245	171.752	147.339	-131.186	181.59	-140.381	235.017	-210.394	181.609	-18.2995	-105.392	-101.049	371.755	-146.575	259.307	-22.9194	98.5641	-16.6436	-6.45574	-195.999	161.616	-118.503	-61.2186	41.0463	105.138
132	2	5462.45	5.45092	3.93548	74.9811	61.1733	-100.013	-192.045	-35.1046	142.859	57.9652	37.311	64.6803	-284.657	186.752	145.815	-129.714	177.258	-140.774	232.943	-208.575	181.151	-18.2289	-104.978	-99.4142	366.179	-141.737	256.104	-18.4531	98.1785	-16.6436	-6.45574	-195.999	161.616	-118.503	-61.2186	41.0463	105.138
132	3	5377.43	5.45392	3.9277	75.8547	61.1778	-100.058	-192.521	-34.7086	142.805	58.0611	37.1996	64.7325	-283.371	184.959	146.066	-129.927	177.784	-140.775	232.446	-207.687	180.49	-17.947	-104.703	-98.6853	364.032	-140.356	256.036	-17.7079	97.685	-12.8392	-21.2071	-183.15	160.793	-115.424	-63.5521	43.0002	105.25
132	4	5476.39	5.44981	3.92174	75.4803	61.4668	-100.058	-192.521	-34.7086	142.805	58.0611	37.1996	64.7325	-283.371	184.959	146.066	-129.927	177.784	-140.121	232.198	-207.961	178.601	-15.7886	-105.489	-98.5086	363.831	-139.883	256.605	-17.955	97.7521	-16.7785	-6.2071	-196.005	163.628	-120.542	-62.9965	43.0002	105.25
132	5	5246.11	5.40813	3.87117	75.1107	60.447	-100.058	-192.521	-34.7086	142.805	58.0611	37.1996	64.7325	-283.371	184.959	146.066	-129.927	177.784	-138.095	222.93	-198.263	163.601	-4.60754	-104.219	-99.4557	364.767	-139.049	258.368	-21.6842	98.6155	-17.3666	-6.24093	-195.219	163.631	-120.708	-61.6701	42.9975	105.251
132	6	5165.12	5.40895	3.86594	75.5195	60.075	-100.058	-192.521	-34.7086	142.805	58.0611	37.1996	64.7325	-283.371	184.959	146.066	-129.927	177.784	-138.095	222.93	-198.263	163.601	-4.60754	-104.219	-99.4557	364.767	-139.049	258.368	-21.6842	98.6155	-13.4401	-21.2409	-181.945	162.826	-117.32	-62.0845	42.7331	105.21
133	1	5210.99	5.37369	3.84585	76.302	61.1714	-97.6914	-184.434	-44.5829	142.683	58.9613	38.8264	65.3173	-272.387	169.352	147.852	-131.554	180.425	-138.409	224.161	-199.553	166.081	-6.71142	-104.148	-99.5941	364.214	-138.207	260.813	-24.3385	98.8969	-13.4911	-20.8779	-181.974	164.184	-119.345	-62.0691	42.5363	105.793
133	2	5105.51	5.36604	3.83732	75.7614	59.7247	-98.129	-186.982	-41.911	143.678	58.0201	38.2625	64.7634	-281.965	184.352	146.295	-130.065	176.323	-138.897	222.551	-198.144	166.27	-7.05274	-103.861	-97.4609	357.963	-133.35	257.145	-18.7919	98.0113	-13.4911	-20.8779	-181.974	164.184	-119.345	-62.0691	42.5363	105.793
133	3	4924.18	5.34498	3.83405	76.3784	60.7209	-98.4453	-195.043	-34.9687	142.295	60.2432	36.4923	64.7514	-271.128	169.352	144.832	-127.844	179.862	-139.515	220.639	-192.46	165.67	-9.0818	-101.276	-97.4609	357.963	-133.35	257.145	-18.7918	98.0113	-13.4911	-20.8779	-181.974	164.184	-119.345	-62.0691	42.5363	105.793
133	4	5024.7	5.34523	3.83264	76.0208	61.1514	-98.4453	-195.043	-34.9687	142.295	60.2432	36.4923	64.7514	-271.128	169.352	144.832	-127.844	179.862	-138.993	222.302	-194.572	167.146	-9.9249	-101.924	-97.301	357.813	-132.948	257.678	-19.0197	98.0729	-17.3277	-5.87795	-194.819	167.428	-124.816	-61.5838	42.5363	105.793
133	5	5039.75	5.3494	3.82411	76.3685	61.3357	-98.4584	-195.403	-34.6123	142.257	60.2787	36.4577	64.8311	-270.251	168.133	144.998	-127.931	180.13	-139.837	229.07	-200.938	181.432	-22.6006	-101.125	-95.3813	352.875	-129.427	259.579	-19.0895	96.8052	-17.4956	-6.05539	-194.122	168.725	-126.609	-60.9595	42.2063	106.233
133	6	4937.43	5.35014	3.81875	76.7458	60.9402	-98.4584	-195.403	-34.6123	142.257	60.2787	36.4577	64.8311	-270.251	168.133	144.998	-127.931	180.13	-139.837	229.07	-200.938	181.432	-22.6006	-101.125	-95.3813	352.875	-129.427	259.579	-19.0895	96.8052	-13.6014	-21.0554	-180.869	167.683	-122.978	-61.215	41.8221	106.172
134	1	4982.23	5.30921	3.80257	77.6584	62.3502	-97.3879	-187.864	-42.3038	142.428	59.9897	37.984	65.6724	-259.335	153.133	147.618	-130.007	183.101	-139.956	228.089	-201.222	178.727	-19.7363	-101.672	-95.3813	352.875	-129.427	259.579	-19.0895	96.8052	-13.6014	-21.0554	-180.869	167.683	-122.978	-61.215	41.8221	106.172
134	2	4891.9	5.33233	3.81429	75.8303	61.6469	-97.7303	-189.782	-40.2024	143.507	58.9769	37.4519	65.3138	-267.051	164.887	146.957	-129.525	180.106	-140.621	229.146	-202.433	183.866	-24.1786	-101.541	-88.2121	334.467	-117.433	254.432	-7.10412	92.3181	-13.6428	-20.8225	-181.304	167.84	-122.981	-62.8414	43.6635	106.091
134	3	5069.74	5.31177	3.82315	77.0892	63.4888	-97.7303	-189.782	-40.2024	143.507	58.9769	37.4519	66.1973	-255.935	150.035	150.008	-131.842	183.351	-140.805	228.364	-200.383	183.344	-24.5781	-100.685	-92.3384	344.891	-124.234	254.815	-11.8974	95.0679	-16.48	-5.82254	-194.716	173.951	-131.031	-62.2736	43.6635	106.091
134	4	4780.04	5.30086	3.80666	76.7524	61.9739	-97.7303	-189.782	-40.2024	143.507	58.9769	37.4519	65.0413	-263.339	160	145.168	-127.442	181.23	-140.805	228.364	-200.383	183.344	-24.5781	-100.685	-92.2001	344.824	-123.858	255.426	-12.2032	95.1589	-13.4868	-20.8225	-181.209	169.439	-124.669	-62.8407	43.6635	106.091
134	5	4267.99	5.26035	3.73695	75.2559	60.8915	-97.8163	-190.651	-39.5038	143.325	59.2416	37.2439	65.1049	-263.244	159.592	145.233	-127.558	181.617	-140.76	228.089	-200.097	182.822	-24.1466	-100.669	-89.9938	331.992	-107.492	260.344	-21.962	94.6639	-15.5773	-20.3086	-179.173	169.86	-125.795	-58.8238	44.8197	106.455
134	6	4598.32	5.25886	3.73678	74.9183	61.1358	-97.8259	-190.725	-39.4384	143.345	59.2267	37.2278	65.2473	-263.798	159.079	145.267	-127.964	183.128	-140.703	227.847	-199.834	182.494	-23.9174	-100.614	-91.5292	335.468	-110.465	261.753	-23.6494	95.5067	-18.2776	-4.42284	-193.135	177.434	-134.423	-57.6647	43.384	105.993
135	1	4413.2	5.21843	3.70166	74.7506	60.6977	-95.7015	-175.975	-54.4384	142.761	59.477	40.3797	65.2473	-263.798	159.079	145.267	-127.964	183.128	-141.212	222.496	-196.243	174.914	-16.8545	-101.044	-91.5292	335.468	-110.465	261.753	-23.6494	95.5067	-18.2776	-4.42284	-193.135	177.434	-134.423	-57.6647	43.384	105.993
135	2	4366.44	5.23383	3.70526	74.8522	59.3367	-96.132	-179.889	-50.4574	143.38	59.0677	39.4808	64.8467	-272.584	172.709	144.59	-127.382	179.325	-142.027	225.173	-199.124	182.737	-23.5552	-100.87	-96.7164	345.879	-115.382	267.848	-35.2509	99.6176	-18.1773	-4.7635	-192.654	178.364	-135.642	-57.4681	43.0261	106.347
135	3	4178.62	5.23843	3.70211	75.4951	59.3314	-96.132	-179.889	-50.4574	143.38	59.0677	39.4808	65.0349	-268.34	166.926	144.917	-127.44	180.628	-142.203	224.385	-196.917	182.181	-24.0102	-99.9346	-96.7164	345.879	-115.382	267.848	-35.2509	99.6176	-14.5128	-19.7635	-179.668	175.501	-130.623	-57.8202	43.0261	106.347
135	4	4333.57	5.23397	3.69718	75.1891	59.7921	-96.132	-179.889	-50.4574	143.38	59.0677	39.4808	65.0349	-268.34	166.926	144.917	-127.44	180.628	-141.82	224.347	-197.095	181.376	-23.1323	-100.272	-96.6293	345.841	-115.225	268.107	-35.3152	99.646	-17.4217	-4.7635	-192.687	182.624	-139.304	-57.536	43.0261	106.347
135	5	3990.37	5.21092	3.66667	73.9745	59.741	-96.0624	-183.185	-47.9325	141.088	61.9288	38.6338	65.1741	-267.37	165.623	145.761	-128.284	181.019	-141.515	223.034	-196.281	178.302	-20.1656	-100.657	-91.9127	331.145	-101.912	264.757	-31.0626	97.3708	-18.462	-5.35119	-191.303	180.57	-137.069	-56.6279	44.9495	106.004
135	6	3864.41	5.2107	3.65998	74.2768	59.2335	-96.0624	-183.185	-47.9325	141.088	61.9288	38.6338	65.1741	-267.37	165.623	145.761	-128.284	181.019	-141.515	223.034	-196.281	178.302	-20.1656	-100.657	-91.9127	331.145	-101.912	264.757	-31.0626	97.3708	-14.6455	-20.3512	-178.12	178.712	-132.59	-56.3525	44.1397	105.877
136	1	3757.33	5.21591	3.67058	75.6991	59.7315	-95.9813	-181.912	-49.1837	141.213	61.7069	38.922	65.235	-267.088	164.952	145.788	-128.358	181.457	-141.482	222.774	-196.028	177.875	-19.8077	-100.649	-98.5737	345.193	-109.047	269.79	-43.2245	102.611	-14.6548	-20.2594	-178.892	178.519	-133.537	-59.0054	47.4153	106.748
136	2	3735.99	5.21973	3.67462	74.381	58.4328	-96.3301	-184.582	-46.4594	142.105	60.9668	38.2838	64.7104	-276.964	179.952	144.532	-127.304	177.376	-141.983	222.875	-196.44	180.863	-22.3465	-100.566	-96.558	340.445	-105.915	265.98	-37.6124	101.505	-14.6548	-20.2594	-178.892	178.519	-133.537	-59.0054	47.4153	106.748
136	3	3604.09	5.20016	3.67279	75.0963	59.5976	-96.3301	-184.582	-46.4594	142.105	60.9668	38.2838	64.8937	-266.018	164.952	143.978	-126.069	180.76	-142.264	221.699	-193.028	180.041	-23.1051	-99.0932	-96.558	340.445	-105.915	265.98	-37.6124	101.505	-14.6548	-20.2594	-178.892	178.519	-133.537	-59.0054	47.4153	106.748
136	4	3175.84	5.15607	3.54205	76.5848	60.8889	-96.3301	-184.582	-46.4594	142.105	60.9668	38.2838	65.5305	-251.018	155.627	157.989	-138.182	179.65	-142.264	221.699	-193.028	180.041	-23.1051	-99.0932	-95.0087	340.151	-103.768	270.749	-38.6021	101.884	-14.6548	-20.2594	-178.892	178.519	-133.537	-59.0054	47.4153	106.748
136	5	3034.72	5.15311	3.5232	75.2166	61.0277	-96.5176	-187.982	-43.7128	140.667	62.8437	37.4454	65.5179	-251.125	155.754	157.911	-138.109	179.63	-142.157	220.842	-192.189	178.529	-21.8224	-99.0782	-90.0842	326.725	-92.8304	265.918	-31.7369	98.8469	-15.601	-19.88	-179.338	180.074	-136.291	-62.3796	53.5204	107.826
136	6	2848.4	5.15662	3.51865	75.7031	60.7573	-96.5176	-187.982	-43.7128	140.667	62.8437	37.4454	65.5179	-251.125	155.754	157.911	-138.109	179.63	-142.157	220.842	-192.189	178.529	-21.8224	-99.0782	-90.0842	326.725	-92.8304	265.918	-31.7369	98.8469	-13.94	-34.88	-166.084	167.221	-122.73	-63.2345	54.2408	107.705
137	1	2597.84	5.14332	3.5122	74.8531	58.813	-96.4906	-187.517	-44.2942	140.512	62.9873	37.5533	64.0151	-263.366	170.109	148.532	-129.219	177.386	-142.059	220.31	-191.635	177.678	-21.1599	-99.0012	-92.8183	332.723	-96.0178	268.235	-36.8667	101.07	-13.9779	-34.2189	-167.209	169.607	-125.945	-66.1101	57.6679	108.5
137	2	2591.28	5.1511	3.52088	74.0813	57.5763	-96.7325	-191.679	-40.5672	140.524	63.3527	36.5749	63.6201	-274.13	185.109	146.88	-128.012	173.637	-142.334	221.528	-193.336	181.768	-24.4207	-99.2037	-92.5603	332.14	-95.6861	267.892	-36.2798	100.881	-13.9477	-35.3371	-166.477	165.964	-122.621	-66.0128	57.6679	108.5
137	3	2469.93	5.13113	3.51936	74.7797	58.7078	-96.7325	-191.679	-40.5672	140.524	63.3527	36.5749	63.7256	-263.093	170.109	146.127	-126.638	176.886	-142.638	220.247	-189.589	180.806	-25.2048	-97.5873	-92.5589	332.137	-95.6845	267.89	-36.2767	100.88	-13.9477	-35.3371	-166.477	165.964	-122.621	-66.0128	57.6679	108.5
137	4	2622.66	5.1346	3.52149	74.4054	59.1746	-96.7325	-191.679	-40.5672	140.524	63.3527	36.5749	63.7256	-263.093	170.109	146.127	-126.638	176.886	-141.129	223.852	-194.019	183.351	-26.9554	-98.7209	-92.2846	332.198	-95.3747	268.89	-36.5103	100.971	-17.5419	-20.3371	-179.004	170.898	-129.439	-65.9176	57.6679	108.5
137	5	2682.18	5.0945	3.4491	73.8504	58.6346	-96.8355	-194.347	-37.8458	140.113	63.7226	36.3103	63.9304	-260.94	167.113	146.553	-126.918	177.548	-140.008	213.2	-182.527	169.624	-16.767	-96.9895	-89.1125	326.219	-91.7626	267.348	-32.2412	98.7769	-18.286	-18.5845	-179.458	175.697	-135.743	-63.4329	56.5039	110.028
137	6	2482.09	5.08588	3.42745	73.6076	58.2025	-96.8355	-194.347	-37.8458	140.113	63.7226	36.3103	63.9304	-260.94	167.113	146.553	-126.918	177.548	-140.008	213.2	-182.527	169.624	-16.767	-96.9895	-86.3719	316.321	-83.2943	268.05	-31.9652	96.3793	-15.8923	-33.5845	-166.576	165.711	-124.191	-65.2575	60.0776	109.376
138	1	2334.2	5.10377	3.44168	74.3644	57.9535	-96.4786	-188.814	-43.0411	140.418	63.0091	37.4842	63.9775	-260.571	166.493	146.542	-126.914	177.796	-139.978	213.442	-182.808	169.882	-16.9866	-96.9967	-92.5559	330.111	-90.634	270.807	-41.2228	101.657	-15.9313	-32.5257	-168.408	169.539	-130.516	-67.9418	63.654	111.591
138	2	2301.02	5.11549	3.44534	72.9737	56.4292	-96.612	-191.657	-40.4838	140.412	63.2804	36.8011	63.5986	-271.359	181.493	145.179	-126.022	174.107	-140.295	209.261	-178.72	166.175	-13.5757	-97.0935	-89.6888	323.456	-86.7275	266.399	-34.2063	99.6131	-15.8681	-34.1048	-167.262	165.775	-126.992	-67.8265	63.654	111.591
138	3	2272.03	5.1258	3.44868	74.0787	56.8624	-96.8518	-195.511	-37.0806	139.644	64.3377	35.9874	63.8061	-266.804	175.277	145.602	-126.193	175.51	-140.402	209.613	-177.801	166.638	-14.8598	-96.2283	-94.1673	333.879	-92.5272	270.522	-42.8603	103.434	-15.8581	-32.75	-168.725	170.67	-133.5	-68.26	64.4756	113.242
138	4	2159.76	5.03536	3.27426	74.0304	55.5691	-96.8518	-195.511	-37.0806	139.644	64.3377	35.9874	62.3355	-270.424	190.277	150.494	-130.375	169.381	-140.402	209.613	-177.801	166.638	-14.8598	-96.2283	-92.647	334.058	-91.1896	275.416	-43.5472	103.702	-15.8581	-32.75	-168.725	170.67	-133.5	-68.26	64.4756	113.242
138	5	2173.7	5.03288	3.25489	73.9284	56.1866	-96.8518	-195.511	-37.0806	139.644	64.3377	35.9874	62.3355	-270.424	190.277	150.494	-130.375	169.381	-138.162	220.974	-189.826	181.567	-29.8598	-94.7096	-92.4895	333.667	-90.9147	275.217	-43.2445	103.584	-16.4635	-32.5568	-168.16	170.613	-133.557	-66.8673	64.4023	113.32
138	6	2183.84	5.03046	3.23948	74.1263	56.1565	-96.8756	-195.782	-36.8474	139.611	64.3888	35.9307	62.3493	-270.223	189.996	150.544	-130.416	169.461	-138.162	220.926	-189.778	181.498	-29.7985	-94.7084	-91.6931	331.706	-89.8845	275.732	-42.9643	103.051	-14.562	-46.0324	-157.215	158.524	-119.944	-72.2764	70.324	112.548
139	1	1923.91	5.00081	3.22917	74.628	57.1252	-95.9238	-180.782	-50.2644	141.849	60.8649	39.2919	62.353	-261.017	177.405	149.085	-128.693	172.154	-138.162	220.926	-189.778	181.498	-29.7985	-94.7084	-91.6931	331.706	-89.8845	275.732	-42.9643	103.051	-14.562	-46.0324	-157.215	158.524	-119.944	-72.2764	70.324	112.548
139	2	1829.58	5.012	3.24966	73.1012	56.0496	-95.6297	-183.19	-48.5956	140.027	63.2254	38.5906	62.1531	-272.788	192.405	147.253	-127.479	168.858	-137.916	221.802	-191.39	183.631	-31.2398	-95.2162	-88.3467	323.771	-85.0357	270.087	-34.5867	100.75	-14.5633	-46.0238	-157.224	158.522	-119.943	-72.276	70.324	112.548
139	3	1824.45	5.0222	3.23844	74.0224	55.9647	-95.6222	-186.388	-45.8166	138.341	65.2472	37.9081	62.2579	-269.941	188.498	147.386	-127.503	169.756	-138.2	220.736	-188.851	182.566	-31.1932	-94.3023	-92.6492	334.022	-91.1602	276.027	-44.5163	104.224	-14.4429	-44.9666	-158.294	162.395	-124.642	-72.5562	70.7853	113.518
139	4	1869.42	5.02875	3.21677	74.7228	57.3666	-95.6222	-186.388	-45.8166	138.341	65.2472	37.9081	62.2579	-269.941	188.498	147.386	-127.503	169.756	-134.837	234.019	-203.851	195.443	-41.7219	-96.6048	-92.0396	334.095	-90.6249	277.969	-44.7596	104.314	-14.4455	-44.9563	-158.303	162.398	-124.647	-72.5562	70.7853	113.518
139	5	1833.35	5.02882	3.20974	73.4607	57.542	-95.6492	-187.935	-44.519	137.396	66.3396	37.5663	62.2983	-269.197	187.476	147.494	-127.583	170.007	-134.794	233.425	-203.383	194.299	-40.6351	-96.6498	-86.4008	320.044	-80.4198	270.545	-33.8762	100.127	-14.955	-43.7575	-159.17	165.156	-128.959	-71.966	71.9518	115.055
139	6	1817	5.02607	3.1979	73.1853	57.7834	-95.6492	-187.935	-44.519	137.396	66.3396	37.5663	62.2983	-269.197	187.476	147.494	-127.583	170.007	-134.794	233.425	-203.383	194.299	-40.6351	-96.6498	-86.4008	320.044	-80.4198	270.545	-33.8762	100.127	-13.0744	-56.2188	-149.29	152.612	-113.959	-79.0552	79.5093	113.302
140	1	1812.37	4.99716	3.19172	74.319	59.0521	-95.5597	-175.765	-54.7926	142.385	59.9252	40.4082	62.5602	-257.624	172.476	149.168	-128.78	173.065	-134.794	233.425	-203.383	194.299	-40.6351	-96.6498	-88.2936	324.331	-82.8554	272.379	-37.5297	101.753	-13.0744	-56.2188	-149.29	152.612	-113.959	-79.0552	79.5093	113.302
140	2	1801.35	5.00371	3.18375	74.9801	58.4436	-95.5671	-178.126	-52.8889	141.223	61.4236	39.8334	62.5695	-259.924	175.353	148.9	-128.648	172.476	-134.681	232.96	-203.168	193.497	-39.8074	-96.7594	-93.2643	335.956	-89.6993	278.949	-48.725	105.834	-12.9425	-55.2348	-150.411	156.073	-118.236	-79.5115	80.2335	114.238
140	3	1700	5.05408	3.19267	73.993	57.2618	-93.5751	-183.091	-49.105	131.255	72.8621	38.5782	62.5695	-259.924	175.353	148.9	-128.648	172.476	-136.787	226.786	-188.168	188.455	-40.6874	-91.1539	-92.5047	334.309	-88.7383	277.421	-46.568	105.302	-13.0408	-46.5866	-159.892	157.596	-120.308	-78.3891	80.2335	114.238
140	4	1802.18	5.05683	3.16634	74.8219	58.7822	-93.5751	-183.091	-49.105	131.255	72.8621	38.5782	62.5695	-259.924	175.353	148.9	-128.648	172.476	-133.286	240.109	-203.168	201.853	-51.5374	-93.7465	-91.8322	334.38	-88.2324	279.529	-46.7628	105.363	-13.0422	-46.581	-159.897	157.598	-120.31	-78.3891	80.2335	114.238
140	5	1807.36	5.05421	3.1623	73.5857	58.8657	-93.2506	-183.197	-48.8708	129.652	74.4225	38.7184	62.5896	-259.637	174.949	148.909	-128.642	172.572	-133.353	239.42	-202.906	200.32	-49.8001	-93.9569	-86.1174	319.717	-77.3259	271.605	-35.5117	101.016	-13.6453	-45.4815	-160.662	159.463	-123.397	-76.7552	80.6178	115.622
140	6	1796.01	5.04886	3.14613	73.3639	59.3138	-93.2506	-183.197	-48.8708	129.652	74.4225	38.7184	62.5896	-259.637	174.949	148.909	-128.642	172.572	-133.353	239.42	-202.906	200.32	-49.8001	-93.9569	-86.1174	319.717	-77.3259	271.605	-35.5117	101.016	-11.0607	-59.4829	-149.081	147.477	-108.397	-85.2094	89.0971	113.508
141	1	1686.64	5.05116	3.14557	74.2199	58.8662	-93.6836	-182.979	-48.9902	131.348	72.5418	38.781	62.6256	-259.247	174.438	149.043	-128.768	172.687	-133.148	238.756	-202.696	198.595	-48.0421	-94.1748	-92.1893	333.872	-85.5972	277.983	-47.5388	106.223	-11.0243	-58.4937	-150.7	149.489	-111.59	-86.1845	90.7	114.647
141	2	1654.72	5.05956	3.16265	72.8533	57.6523	-93.3462	-184.786	-47.6438	130.003	74.2652	38.3191	62.3956	-270.946	189.438	147.263	-127.575	169.406	-132.88	238.695	-203.326	199.414	-48.4038	-94.6385	-90.2036	328.785	-82.2145	273.528	-41.7206	104.996	-11.0243	-58.4937	-150.7	149.489	-111.59	-86.1845	90.7	114.647
141	3	1583.05	5.09754	3.17167	71.5151	57.8811	-92.6451	-185.279	-47.2648	126.105	78.4392	38.2819	62.3625	-267.051	184.259	146.514	-126.609	170.448	-133.831	235.344	-196.611	195.935	-47.3679	-92.3958	-84.5376	315.896	-74.7513	264.486	-27.774	100.432	-11.0426	-55.6683	-154.288	152.027	-115.172	-86.6355	92.0616	115.705
141	4	1713.19	5.082	3.12373	72.7312	59.5784	-92.6451	-185.279	-47.2648	126.105	78.4392	38.2819	62.3625	-267.051	184.259	146.514	-126.609	170.448	-129.59	248.757	-211.474	210.935	-59.6987	-95.4435	-83.9634	317.033	-74.7663	268.405	-29.1202	100.797	-11.0437	-55.6645	-154.291	152.028	-115.173	-86.6356	92.0616	115.705
141	5	2404.96	5.18381	3.1658	76.7377	61.3272	-92.5533	-187.767	-44.8237	125.381	79.2405	38.1151	62.6318	-260.802	174.598	143.064	-122.556	172.928	-129.879	255.709	-221.263	207.128	-53.0823	-95.951	-87.085	329.466	-84.7884	267.13	-29.4967	104.106	-17.2308	-61.5086	-149.328	136.1	-112.906	-72.0893	78.6292	128.151
141	6	2326.47	5.18197	3.16291	77.7437	60.9351	-92.3822	-188.395	-44.3748	123.163	81.6413	37.8856	62.6756	-260.309	173.985	143.286	-122.764	173.034	-129.768	255.076	-220.815	205.605	-51.6741	-96.0293	-92.8873	342.043	-91.7911	275.896	-43.4884	108.682	-17.1002	-59.7805	-151.823	138.295	-115.624	-71.8087	79.419	128.921
142	1	2302.64	5.16247	3.13314	76.3243	60.6531	-94.5302	-179.287	-51.898	136.409	66.6413	39.7234	62.6979	-259.996	173.596	143.4	-122.866	173.103	-128.491	251.784	-220.313	197.184	-42.8079	-97.6656	-88.2011	330.268	-84.1935	267.782	-31.75	105.165	-17.1002	-59.7805	-151.823	138.295	-115.624	-71.8087	79.419	128.921
142	2	2271.57	5.14997	3.13817	75.4946	59.3799	-93.985	-181.533	-50.2839	134.176	69.4148	39.1263	62.4602	-271.514	188.596	142.358	-122.439	169.792	-128.135	251.506	-221.096	197.704	-42.6979	-98.3569	-87.8814	329.492	-83.715	267.33	-31.0275	104.903	-17.1002	-59.7805	-151.823	138.295	-115.624	-71.8087	79.419	128.921
142	3	2172.28	5.16429	3.08468	77.2304	59.3146	-93.8312	-180.625	-51.0777	133.791	69.7528	39.3361	62.3973	-271.567	188.084	140.155	-120.354	170.26	-125.425	258.181	-223.714	201.592	-51.6708	-91.413	-101.323	348.138	-96.4091	289.903	-58.4241	115.612	-17.2525	-59.9508	-151.097	143.532	-121.106	-76.5435	82.6989	127.691
142	4	2335.73	5.04993	2.90851	77.7243	59.0951	-93.8312	-180.625	-51.0777	133.791	69.7528	39.3361	61.0883	-276.29	203.084	144.115	-123.038	162.884	-122.64	264.327	-230.837	206.654	-53.9273	-95.4347	-97.805	346.588	-93.6275	295.714	-57.5693	114.485	-17.7553	-58.0964	-152.648	143.702	-121.484	-76.4804	82.6989	127.691
142	5	2355.8	5.04036	2.90174	76.1836	59.1886	-93.8879	-182.23	-49.5493	134.263	69.3876	39.1148	61.0405	-276.939	203.134	142.067	-121.066	163.392	-122.686	266.581	-233.599	208.854	-55.4342	-95.5388	-91.9702	331.035	-80	282.985	-42.6693	110.26	-18.9223	-53.1912	-159.829	149.717	-131.001	-71.8652	83.1463	132.673
142	6	2378.06	5.03142	2.88323	75.8366	59.6939	-93.8879	-182.23	-49.5493	134.263	69.3876	39.1148	61.0405	-276.939	203.134	142.067	-121.066	163.392	-122.686	266.581	-233.599	208.854	-55.4342	-95.5388	-91.9702	331.035	-80	282.985	-42.6693	110.26	-16.5865	-66.8755	-146.37	137.934	-116.001	-81.8119	91.7615	129.484
143	1	2281.85	5.01003	2.87111	76.3359	60.8594	-95.3806	-175.705	-54.8661	141.842	60.5222	40.4449	60.5503	-265.797	188.134	138.526	-116.997	166.723	-122.685	266.581	-233.6	208.853	-55.4327	-95.5392	-91.5626	330.042	-79.3228	282.283	-41.6771	109.958	-16.5865	-66.8755	-146.37	137.934	-116.001	-81.8119	91.7615	129.484
143	2	2278.9	5.03119	2.87514	75.2113	59.7816	-94.4085	-178.253	-53.5122	135.758	67.4641	39.8665	60.6624	-277.075	201.764	137.957	-117.233	164.132	-122.019	266.216	-234.365	205.786	-51.8791	-96.3088	-89.694	325.429	-76.2039	279.129	-37.2276	108.566	-16.6046	-66.3749	-147.111	139.027	-117.314	-81.7416	91.9647	129.797
143	3	2234.7	5.03178	2.87891	76.5321	59.4836	-94.3646	-178.446	-53.3706	135.656	67.6192	39.8231	60.6338	-276.961	201.587	137.73	-117.002	164.202	-122.178	265.769	-233.554	205.503	-51.85	-96.0724	-95.7621	340.429	-86.2701	287.848	-50.5708	113.419	-16.6164	-66.1232	-147.397	138.993	-117.295	-81.713	91.9647	129.797
143	4	2396.2	4.90944	2.71966	76.2887	59.3377	-94.3646	-178.446	-53.3706	135.656	67.6192	39.8231	59.685	-283.207	216.587	141.391	-119.764	158.095	-119.886	271.719	-240.155	210.804	-54.8832	-99.3665	-92.7018	339.83	-84.6682	294.503	-50.7532	112.498	-17.9625	-61.5798	-151.136	138.802	-117.665	-81.6416	91.9647	129.797
143	5	2478.47	4.9299	2.74572	76.76	59.6508	-94.2619	-179.045	-52.6118	136.081	67.1661	39.9202	59.6096	-283.851	216.467	138.643	-117.042	158.661	-120.524	275.15	-244.316	213.832	-56.4712	-99.741	-91.8663	339.394	-84.761	291.815	-47.3915	111.959	-17.9046	-54.1906	-169.208	147.312	-132.585	-73.7601	92.9588	140.453
143	6	2485.36	4.91641	2.72293	75.8278	60.0022	-94.2619	-179.045	-52.6118	136.081	67.1661	39.9202	59.6096	-283.851	216.467	138.643	-117.042	158.661	-120.524	275.15	-244.316	213.832	-56.4712	-99.741	-89.6352	331.127	-77.717	289.304	-43.7093	109.813	-16.2785	-66.9841	-154.208	138.874	-122.753	-81.9926	98.9704	137.725
144	1	2332.13	4.90637	2.71433	76.4303	60.6366	-95.5536	-174.948	-55.4825	142.72	59.4945	40.5991	59.2402	-276.552	206.962	135.697	-113.636	160.701	-120.524	275.15	-244.316	213.832	-56.4712	-99.741	-89.6346	331.125	-77.7161	289.303	-43.708	109.813	-16.2785	-66.9841	-154.208	138.874	-122.753	-81.9926	98.9704	137.725
144	2	2330.78	4.89919	2.71759	75.6549	59.8005	-93.4882	-178.739	-55.231	129.95	74.4945	39.1848	59.4932	-288.063	220.094	135.632	-114.565	158.595	-120.523	275.15	-244.316	213.831	-56.4697	-99.7413	-89.6232	331.097	-77.6962	289.283	-43.6817	109.804	-16.2785	-66.9841	-154.208	138.874	-122.753	-81.9926	98.9704	137.725
144	3	2505	4.95943	2.71174	73.5082	58.488	-93.3548	-177.718	-56.1394	129.206	75.1785	39.3888	58.4339	-285.78	216.36	128.035	-106.906	160.512	-123.508	266.812	-229.909	206.316	-53.4106	-95.5447	-85.9045	321.843	-70.8629	281.45	-33.7466	107.22	-16.7427	-57.8887	-163.724	137.019	-120.719	-82.0296	99.4845	136.761
144	4	2773.79	4.92284	2.65231	74.1024	59.4719	-93.3548	-177.718	-56.1394	129.206	75.1785	39.3888	58.4339	-285.78	216.36	128.035	-106.906	160.512	-121.482	273.683	-237.117	214.717	-59.809	-98.1529	-84.3365	323.781	-71.423	288.61	-36.1864	107.184	-21.56	-42.8887	-176.676	134.226	-119.935	-81.5452	99.4845	136.761
144	5	2692.42	4.91915	2.65146	75.5858	59.1702	-93.3548	-177.718	-56.1394	129.206	75.1785	39.3888	58.4339	-285.78	216.36	128.035	-106.906	160.512	-121.482	273.683	-237.117	214.717	-59.809	-98.1529	-90.2186	338.781	-82.4362	298.308	-49.7782	111.533	-21.7123	-42.812	-176.502	134.296	-119.983	-81.1328	99.2801	136.532
144	6	2692.23	4.91107	2.63283	75.3799	58.9681	-93.2986	-176.903	-57.043	128.492	75.9799	39.3854	58.3535	-283.728	214.494	128.284	-107.041	160.314	-121.222	273.883	-237.728	212.935	-57.914	-98.5221	-90.0585	338.313	-82.0723	298.032	-49.4115	111.4	-19.6552	-54.6286	-162.168	128.31	-112.023	-89.6548	104.633	133.851
145	1	2646.71	4.89356	2.62261	76.072	59.8032	-95.3504	-175.124	-55.6231	141.438	60.9799	40.4897	58.3114	-271.401	202.316	133.598	-111.535	161.067	-121.222	273.883	-237.728	212.935	-57.914	-98.5221	-90.0584	338.313	-82.0722	298.032	-49.4114	111.4	-19.6552	-54.6286	-162.168	128.31	-112.023	-89.6548	104.633	133.851
145	2	2692.95	4.87577	2.62601	75.1208	58.7269	-93.9745	-176.213	-56.5141	134.163	69.581	39.7983	58.7433	-284.733	217.316	133.885	-112.899	158.726	-120.12	273.99	-239.267	209.143	-53.3483	-99.7146	-90.0519	338.296	-82.0596	298.018	-49.3947	111.395	-19.6552	-54.6286	-162.168	128.31	-112.023	-89.6548	104.633	133.851
145	3	2816.55	4.93357	2.62461	72.6341	57.2678	-92.8903	-176.961	-56.5434	130.877	73.6459	39.5514	58.1939	-282.351	214.21	130.56	-109.407	159.629	-123.196	264.763	-223.807	202.306	-51.3399	-95.1234	-86.1187	328.206	-73.8985	286.555	-36.5312	109.164	-20.2908	-48.0601	-168.278	128.583	-111.822	-90.0568	105.066	132.735
145	4	3121.56	4.80848	2.4833	72.7165	57.6865	-92.8903	-176.961	-56.5434	130.877	73.6459	39.5514	57.7388	-290.017	229.21	135.232	-113.591	154.669	-121.38	272.76	-232.158	212.978	-59.6793	-97.6963	-83.9042	329.704	-74.108	295.531	-39.3941	108.75	-23.3993	-38.9155	-176.238	126.555	-111.202	-89.7092	105.066	132.735
145	5	3053.99	4.8082	2.48496	73.9932	57.1938	-92.8506	-176.241	-57.2612	130.393	74.1039	39.6215	57.6973	-289.05	228.361	135.967	-114.2	154.528	-121.336	271.954	-231.363	211.892	-58.7057	-97.7623	-89.027	342.32	-84.7714	307.011	-53.0354	112.616	-23.9734	-37.0766	-176.629	126.94	-110.869	-91.3487	105.008	131.094
145	6	3106.22	4.80009	2.46711	73.7853	55.9152	-92.8506	-176.241	-57.2612	130.393	74.1039	39.6215	57.6973	-289.05	228.361	135.967	-114.2	154.528	-121.336	271.954	-231.363	211.892	-58.7057	-97.7623	-89.027	342.32	-84.7714	307.011	-53.0354	112.616	-20.9988	-50.3532	-161.629	121.325	-102.521	-100.555	111.247	128.459
146	1	2958.7	4.78382	2.45406	74.3378	56.5745	-95.5536	-174.948	-55.4825	142.72	59.4945	40.5991	56.7498	-278.901	217.987	135.703	-113.157	155.628	-121.192	271.927	-231.495	211.426	-58.184	-97.8871	-89.027	342.32	-84.7714	307.011	-53.0354	112.616	-20.9988	-50.3532	-161.629	121.325	-102.521	-100.555	111.247	128.459
146	2	3039.52	4.7974	2.48304	72.8756	55.6774	-92.8968	-175.365	-58.3237	130.155	74.2753	40.0938	57.5935	-293.551	232.891	135.351	-114.201	153.965	-121.25	272.448	-232.072	211.434	-58.0152	-97.9124	-88.8922	342.491	-85.0238	306.671	-52.5865	112.506	-23.5702	-36.6789	-174.469	125.811	-108.165	-99.7179	111.254	128.408
146	3	3087.83	4.84739	2.49571	70.4872	54.5162	-92.8968	-175.365	-58.3237	130.155	74.2753	40.0938	56.6938	-291.598	230.643	131.211	-109.832	154.718	-124.327	263.414	-217.072	205.54	-56.8322	-93.307	-85.8397	333.986	-77.5872	295.336	-40.6472	111.124	-25.0896	-27.5575	-184.175	123.987	-107.174	-98.5723	111.254	128.408
146	4	3206.19	4.69887	2.3431	71.1677	55.671	-92.7551	-174.082	-59.5054	129.32	75.0365	40.3	55.9718	-296	243.75	139.715	-117.047	148.708	-121.764	273.025	-227.63	218.164	-66.3171	-97.0205	-83.0701	333.631	-76.3433	303.427	-42.5139	110.014	-25.3216	-25.8216	-185.63	124.097	-106.906	-98.6503	111.286	127.95
146	5	3195.71	4.70462	2.3948	72.4643	56.1267	-92.6735	-173.603	-59.9116	129.095	75.2047	40.4258	55.9334	-295.681	243.457	139.847	-117.117	148.663	-122.643	275.487	-231.612	222.198	-67.7466	-97.9215	-87.2298	348.501	-89.7454	308.887	-49.2977	114.101	-27.9665	-17.5832	-191.944	125.785	-108.692	-101.564	111.562	127.549
146	6	3188.94	4.70189	2.3828	72.4691	55.0997	-92.6735	-173.603	-59.9116	129.095	75.2047	40.4258	55.9334	-295.681	243.457	139.847	-117.117	148.663	-122.643	275.487	-231.612	222.198	-67.7466	-97.9215	-87.2298	348.501	-89.7454	308.887	-49.2977	114.101	-24.3801	-32.0352	-176.944	123.834	-104.211	-106.813	114.554	126.305
147	1	3129.67	4.68931	2.36763	72.5573	55.1453	-95.4234	-174.887	-55.6827	142.104	60.2047	40.5912	55.4704	-290.196	238.254	140.408	-117.091	148.904	-121.664	275.392	-232.274	217.366	-62.5604	-98.6526	-87.2298	348.501	-89.7454	308.887	-49.2977	114.101	-24.3801	-32.0352	-176.944	123.834	-104.211	-106.813	114.554	126.305
147	2	3200.59	4.6772	2.38076	71.691	54.5125	-93.6681	-174.713	-59.4022	132.03	72.6133	39.4888	56.8262	-305.196	251.402	139.116	-117.709	148.505	-119.936	276.586	-234.738	211.27	-55.6175	-100.097	-86.001	345.302	-87.1515	306.216	-46.3282	113.213	-24.3801	-32.0352	-176.944	123.834	-104.211	-106.813	114.554	126.305
147	3	3259.77	4.74592	2.39989	68.9378	53.37	-93.4324	-173.56	-60.3479	131.301	73.2145	39.8259	55.8615	-302.488	248.466	135.23	-113.361	149.166	-123.138	267.085	-219.95	202.992	-51.9039	-95.6299	-82.4154	335.014	-78.0392	293.679	-33.2746	111.445	-26.9042	-20.0052	-189.6	122.61	-105.04	-105.239	114.759	127.013
147	4	3267.83	4.60537	2.28825	70.1186	54.8223	-93.4324	-173.56	-60.3479	131.301	73.2145	39.8259	55.3429	-307.473	259.614	141.165	-118.351	145.296	-121.434	277.331	-230.946	217.992	-63.7081	-98.4629	-80.6286	335.279	-77.3769	302.651	-37.3489	110.459	-26.9078	-19.9933	-189.611	122.607	-105.04	-105.238	114.759	127.013
147	5	3273.54	4.61117	2.38627	71.7498	55.3834	-91.4943	-172.874	-59.1519	131.697	72.0127	42.0269	55.3453	-307.607	259.598	140.685	-117.883	145.413	-122.52	281.285	-236.87	222.868	-65.3464	-99.5207	-84.3295	350.275	-91.1954	306.205	-41.8609	114.445	-28.5909	-19.0496	-189.066	124.152	-107.515	-108.547	114.79	129.456
147	6	3341.64	4.60555	2.37177	71.6549	54.2019	-91.4943	-172.874	-59.1519	131.697	72.0127	42.0269	55.3453	-307.607	259.598	140.685	-117.883	145.413	-122.52	281.285	-236.87	222.868	-65.3464	-99.5207	-84.3295	350.275	-91.1954	306.205	-41.8609	114.445	-24.6828	-33.3636	-174.066	121.725	-101.779	-115.466	119.178	127.507
148	1	1107.97	4.61399	2.35205	72.038	54.565	-95.5536	-174.948	-55.4825	142.72	59.4945	40.5991	54.0708	-300.422	249.772	129.271	-105.344	148.291	-122.519	281.288	-236.875	222.866	-65.343	-99.5216	-84.3287	350.273	-91.194	306.203	-41.8586	114.445	-24.6828	-33.3636	-174.066	121.725	-101.779	-115.466	119.178	127.507
148	2	1158.83	4.61762	2.36525	71.3198	54.617	-94.7386	-174.883	-57.1268	138.624	64.6451	40.1619	54.7495	-305.357	253.841	129.873	-106.766	148.194	-122.518	281.29	-236.877	222.863	-65.3391	-99.5226	-84.3286	350.273	-91.1938	306.203	-41.8584	114.445	-28.4679	-18.3636	-187.938	124.678	-106.734	-114.43	119.178	127.507
148	3	935.904	4.56263	2.33596	70.2928	53.1999	-93.0667	-175.254	-58.8373	134.851	70.0555	39.3714	53.5083	-303.571	252.411	125.942	-102.322	148.681	-125.311	272.672	-223.339	216.396	-63.3481	-95.2969	-84.2016	350.002	-90.9648	305.72	-41.3235	114.368	-29.76	-12.964	-194.446	123.287	-107.034	-113.343	119.75	128.601
148	4	869.008	4.50525	2.31384	71.7571	55.456	-93.0667	-175.254	-58.8373	134.851	70.0555	39.3714	53.5083	-303.571	252.411	125.942	-102.322	148.681	-123.145	282.995	-235.025	231.396	-74.5787	-99.0411	-82.5823	347.756	-88.3654	310.426	-43.0398	113.159	-29.8448	-12.662	-194.736	123.237	-107.028	-113.314	119.75	128.601
148	5	987.028	4.55754	2.40286	70.8395	55.6894	-92.4808	-173.913	-59.6578	134.318	70.3083	40.106	53.433	-303.547	252.164	125.055	-101.404	148.853	-123.3	284.393	-236.764	232.102	-74.7377	-99.1811	-83.7179	362.458	-103.233	302.703	-34.2661	117.059	-31.7511	-12.1219	-193.751	125.425	-110.896	-117.673	120.803	131.029
148	6	1042.09	4.5548	2.39263	70.8177	54.6175	-92.4808	-173.913	-59.6578	134.318	70.3083	40.106	53.433	-303.547	252.164	125.055	-101.404	148.853	-123.3	284.393	-236.764	232.102	-74.7377	-99.1811	-83.7179	362.458	-103.233	302.703	-34.2661	117.059	-27.8855	-26.6351	-178.751	124.575	-107.035	-122.902	123.704	129.627
149	1	1071.9	4.55957	2.39618	71.3309	55.431	-95.5536	-174.948	-55.4825	142.72	59.4945	40.5991	52.559	-301.226	250.195	122.566	-98.4435	149.216	-122.287	287.867	-241.988	232.688	-73.612	-100.721	-83.6822	362.356	-103.141	302.588	-34.1492	117.038	-27.8855	-26.6351	-178.751	124.575	-107.035	-122.902	123.704	129.627
149	2	1030.52	4.55419	2.39261	71.1429	55.1972	-93.0607	-175.35	-59.7682	130.949	74.4945	39.1733	53.7871	-308.406	256.152	124.45	-101.57	148.935	-122.238	287.993	-242.166	232.55	-73.4151	-100.777	-83.6678	362.318	-103.109	302.553	-34.1123	117.028	-27.8855	-26.6351	-178.751	124.575	-107.035	-122.902	123.704	129.627
149	3	881.044	4.55554	2.37457	69.719	53.8596	-91.8385	-175.875	-60.5189	129.191	77.2454	38.8542	53.04	-308.236	256.355	121.967	-98.825	149.295	-125.234	278.908	-228.375	224.828	-70.1494	-96.4386	-83.5355	362.179	-103.025	302.079	-33.5408	116.944	-31.6645	-11.4496	-193.861	121.938	-107.1	-120.932	123.513	130.098
149	4	723.428	4.37451	2.30461	70.2019	53.0226	-91.8385	-175.875	-60.5189	129.191	77.2454	38.8542	51.4847	-317.398	271.355	123.468	-97.9175	146.031	-125.234	278.909	-228.375	224.829	-70.1499	-96.4387	-81.0364	355.179	-95.4727	310.846	-38.4788	114.249	-31.6649	-11.4483	-193.862	121.938	-107.1	-120.932	123.513	130.098
149	5	1066.91	4.44296	2.41074	68.1664	53.0545	-91.3473	-174.863	-61.11	128.831	77.3348	39.4795	51.4476	-317.599	271.332	122.622	-97.0801	146.226	-125.342	280.149	-229.852	225.824	-70.6955	-96.5051	-80.3628	367.466	-108.522	296.743	-22.4855	117.443	-34.2458	-10.661	-191.271	125.393	-112.738	-128.14	125.982	132.161
149	6	861.412	4.37218	2.32082	69.1834	51.9221	-91.3473	-174.863	-61.11	128.831	77.3348	39.4795	51.4476	-317.599	271.332	122.622	-97.0801	146.226	-125.342	280.149	-229.852	225.824	-70.6955	-96.5051	-82.2285	357.281	-96.1227	309.554	-37.4855	116.6	-33.8688	-11.8035	-190.101	125.315	-112.275	-128.765	129.221	130.482
150	1	883.137	4.36591	2.31856	69.5636	52.5858	-94.8839	-174.934	-56.3785	140.509	62.3348	40.4208	50.4485	-313.921	268.753	121.586	-95.3525	146.271	-123.774	283.801	-235.121	225.277	-68.586	-98.1154	-82.2285	357.281	-96.1227	309.554	-37.4855	116.6	-33.8688	-11.8035	-190.101	125.315	-112.275	-128.765	129.221	130.482
150	2	1067.5	4.43498	2.36769	68.6456	53.2352	-92.48	-172.054	-62.5152	132.517	72.5942	40.2062	53.5936	-324.536	274.764	125.425	-102.382	146.659	-122.352	288.6	-241.798	222.057	-62.8524	-100.215	-76.8446	343.58	-84.0739	294.444	-22.0814	112.84	-33.9587	-11.4054	-190.935	126.387	-114.317	-128.947	130.222	131.376
150	3	1072.32	4.43235	2.35214	68.1284	53.4401	-92.1122	-172.292	-62.8053	131.682	73.8179	40.0022	53.3735	-324.371	274.77	124.915	-101.796	146.752	-123.22	285.465	-237.111	220.009	-62.3593	-98.7966	-76.8397	343.566	-84.0616	294.432	-22.0681	112.837	-37.6647	3.5946	-205.561	124.509	-114.563	-127.526	130.222	131.376
150	4	952.545	4.26384	2.32594	70.1053	55.248	-92.1122	-172.292	-62.8053	131.682	73.8179	40.0022	53.3008	-333.336	285.412	123.711	-100.252	146.535	-122.487	295.589	-248.749	234.252	-72.8948	-101.377	-75.8792	340.823	-80.6837	309.432	-33.1941	110.638	-37.6072	3.04494	-204.975	124.297	-114.347	-127.598	130.222	131.376
150	5	1019.68	4.2948	2.37239	70.6385	55.0364	-91.9533	-171.422	-63.6394	130.98	74.5153	40.1462	53.0993	-332.193	284.396	123.521	-99.9206	146.384	-122.539	296.073	-249.742	232.624	-70.7992	-101.721	-78.7745	355.236	-94.6873	310.176	-34.3055	114.657	-38.5417	2.5371	-203.384	125.622	-116.47	-130.872	131.442	132.495
150	6	1063.74	4.27847	2.34988	70.1434	55.3218	-91.9533	-171.422	-63.6394	130.98	74.5153	40.1462	53.0993	-332.193	284.396	123.521	-99.9206	146.384	-122.539	296.073	-249.742	232.624	-70.7992	-101.721	-78.7745	355.236	-94.6873	310.176	-34.3055	114.657	-41.306	17.5371	-216.531	121.396	-111.728	-136.382	136.641	129.633
151	1	1089.95	4.30219	2.3679	69.4258	55.7989	-95.5487	-174.943	-55.4938	142.704	59.5153	40.5984	52.3659	-329.244	282.534	122.882	-98.7327	146.068	-121.78	298.48	-253.093	231.346	-68.4555	-102.786	-75.1739	345.274	-85.5995	300.109	-23.9522	112.183	-41.306	17.5371	-216.531	121.396	-111.728	-136.382	136.641	129.633
151	2	1215.18	4.32542	2.38359	70.1784	57.5488	-91.6289	-169.85	-66.2614	131.572	74.5153	40.1141	56.2351	-338.569	286.121	128.54	-108.226	146.64	-119.78	307.523	-264.677	230.888	-64.0495	-106.208	-73.9215	341.923	-82.5835	297.009	-20.5283	111.291	-41.306	17.5371	-216.531	121.396	-111.728	-136.382	136.641	129.633
151	3	1110.85	4.29905	2.3701	68.4842	54.5051	-90.1734	-175.672	-63.8089	128.68	79.728	38.2895	55.8345	-341.179	289.109	126.639	-106.426	147.908	-123.122	294.992	-247.879	223.519	-60.9603	-101.993	-73.8754	341.795	-82.4672	296.9	-20.404	111.258	-40.6309	13.9577	-212.933	121.677	-111.808	-136.16	136.006	129.816
151	4	1058.16	4.22713	2.38283	70.7281	57.1311	-90.1734	-175.672	-63.8089	128.68	79.728	38.2895	55.8345	-341.179	289.109	126.639	-106.426	147.908	-123.247	307.173	-262.163	238.519	-71.1096	-104.753	-73.9828	340.273	-80.4325	307.196	-28.9955	110.081	-40.6309	13.9577	-212.933	121.677	-111.808	-136.16	136.006	129.816
151	5	1325.4	4.28839	2.47351	71.6134	57.8051	-89.7011	-174.697	-64.3186	128.74	79.388	38.9326	55.7899	-341.176	288.989	126.219	-105.972	147.997	-123.416	307.794	-262.89	238.893	-71.2116	-104.808	-76.2302	355.51	-95.4218	303.716	-25.4099	114.34	-42.4323	13.2481	-212.417	122.689	-115.072	-134.424	133.059	133.357
151	6	1381.36	4.25835	2.44587	70.5054	56.7181	-89.7011	-174.697	-64.3186	128.74	79.388	38.9326	55.7899	-341.176	288.989	126.219	-105.972	147.997	-123.416	307.794	-262.89	238.893	-71.2116	-104.808	-76.2302	355.51	-95.4218	303.716	-25.4099	114.34	-42.2531	21.1813	-216.537	117.117	-104.552	-149.424	144.589	126.8
152	1	1375.72	4.32188	2.44009	69.3115	57.1082	-93.2348	-173.571	-59.7632	135.399	68.8293	40.2692	55.0507	-338.968	288.03	124.911	-104.288	147.797	-122.731	311.296	-267.817	236.068	-66.9325	-106.116	-71.3527	341.329	-82.2773	289.455	-10.8942	111.133	-41.7562	19.6669	-215.052	118.974	-106.561	-150.939	146.263	127.14
152	2	1420.28	4.34483	2.44729	70.5831	56.7325	-92.5739	-173.155	-61.0462	133.76	71.0303	40.2022	55.9326	-340.599	288.391	126.489	-106.609	147.725	-122.493	312.756	-269.828	236.104	-66.187	-106.774	-76.696	356.329	-96.2122	301.017	-24.7822	115.26	-41.7562	19.6669	-215.052	118.974	-106.561	-150.939	146.263	127.14
152	3	1481.33	4.26281	2.45602	70.0581	54.8645	-91.2896	-160.642	-73.0379	132.444	71.326	43.3803	55.9712	-340.237	289.715	128.865	-108.048	146.433	-122.625	309.761	-273.907	231.834	-61.8272	-107.391	-79.2265	366.262	-106.976	308.175	-32.6747	116.422	-41.6716	7.05748	-200.459	123.213	-110.402	-152.157	146.008	127.198
152	4	1517.67	4.26052	2.44438	71.7188	53.9725	-91.5389	-161.933	-71.8489	131.403	72.5282	42.966	55.925	-338.76	288.356	129.333	-108.553	146.232	-123.557	315.459	-280.698	238.02	-65.061	-108.83	-77.9732	360.414	-100.878	312.01	-35.0796	114.485	-39.5276	-6.43515	-186.8	123.008	-109.655	-152.619	145.313	127.588
152	5	2248.35	4.31804	2.57977	72.3627	53.7701	-91.5277	-161.751	-72.0027	131.389	72.5132	43.0158	55.8706	-338.578	288.152	129.176	-108.327	146.229	-127.978	324.163	-294.105	241.132	-60.7564	-111.965	-75.7692	361.82	-102.807	298.634	-20.0571	114.889	-41.4184	-7.98988	-183.094	124.728	-110.958	-154.702	143.057	128.728
152	6	1915.77	4.2795	2.54349	71.4102	53.453	-91.5277	-161.751	-72.0027	131.389	72.5132	43.0158	55.8706	-338.578	288.152	129.176	-108.327	146.229	-127.978	324.163	-294.105	241.132	-60.7564	-111.965	-75.7692	361.82	-102.807	298.634	-20.0571	114.889	-40.8603	7.01012	-198.046	124.374	-104.124	-165.454	153.438	122.698
153	1	1756.19	4.27786	2.54423	71.1639	53.3835	-95.1832	-173.734	-57.0027	141.677	60.6924	40.8214	53.8791	-329.283	282.968	127.214	-103.91	144.033	-127.978	324.163	-294.105	241.132	-60.7564	-111.965	-75.7692	361.82	-102.807	298.634	-20.0571	114.889	-40.8603	7.01012	-198.046	124.374	-104.124	-165.454	153.438	122.698
153	2	1678.25	4.26909	2.54367	71.311	53.4881	-91.1132	-165.545	-70.6366	130.335	75.6924	40.9911	55.7439	-334.743	284.956	129.374	-108.093	144.913	-127.978	324.163	-294.105	241.132	-60.7564	-111.965	-75.7692	361.82	-102.807	298.634	-20.0571	114.889	-40.8603	7.01012	-198.046	124.374	-104.124	-165.454	153.438	122.698
153	3	1602.55	4.25387	2.53688	71.4035	52.4976	-91.1132	-165.545	-70.6366	130.335	75.6924	40.9911	55.7439	-334.743	284.956	129.374	-108.093	144.913	-128.039	323.79	-294.516	240.9	-60.7183	-111.808	-75.7692	361.82	-102.807	298.634	-20.0571	114.889	-37.7333	-7.98988	-183.775	128.603	-105.779	-166.058	153.438	122.698
153	4	1848.56	4.22301	2.52348	74.1299	53.1355	-91.5154	-166.961	-69.4398	128.361	77.7583	40.3824	55.6656	-333.481	283.843	130.171	-108.838	144.717	-131.856	335	-308.648	250.55	-63.6934	-114.817	-75.4075	355.6	-96.1717	308.438	-28.6533	113	-44.3692	7.39842	-195.145	120.986	-103.938	-165.407	152.915	122.758
153	5	2244.37	4.26004	2.59193	75.3591	53.4462	-91.4875	-166.75	-69.6202	128.28	77.8089	40.437	55.6061	-333.202	283.584	130.158	-108.756	144.679	-138.19	343.411	-322.865	250.506	-54.5524	-119.502	-71.9456	349.815	-90.8678	295.312	-13.7778	111.547	-45.8215	7.88057	-194.688	121.424	-103.244	-163.989	149.542	122.914
153	6	1987	4.23546	2.56138	75.5937	52.904	-91.4875	-166.75	-69.6202	128.28	77.8089	40.437	55.6061	-333.202	283.584	130.158	-108.756	144.679	-138.19	343.411	-322.865	250.506	-54.5524	-119.502	-76.25	358.335	-98.2684	308.349	-28.7778	114.227	-44.9192	6.64227	-193.902	122.489	-103.178	-164.813	151.15	122.021
154	1	1925.43	4.22803	2.56318	75.3124	52.7229	-94.6429	-172.761	-58.5947	139.635	63.16	40.8214	53.6728	-323.445	278.973	131.395	-108.238	142.188	-138.282	343.47	-323.02	250.488	-54.3843	-119.594	-75.8857	357.888	-97.7199	307.026	-27.4429	114.002	-44.5798	5.69257	-193.018	123.147	-103.728	-165.142	151.879	122.038
154	2	1801.36	4.23408	2.55888	75.5243	52.0149	-94.3293	-172.073	-59.7308	138.674	64.4337	40.8106	53.9848	-324.586	279.47	131.565	-108.73	142.411	-138.282	343.47	-323.02	250.488	-54.3843	-119.594	-75.8857	357.888	-97.7199	307.026	-27.4429	114.002	-39.7402	-9.30743	-180.544	127.466	-104.397	-165.208	151.879	122.038
154	3	1907.16	4.19313	2.56477	75.2558	52.614	-93.7637	-167.493	-64.0394	138.03	64.6026	42.11	53.8729	-324.689	279.041	129.84	-107.966	143.168	-138.387	343.244	-323.392	250.309	-54.2122	-119.576	-76.7747	361.434	-101.695	309.515	-30.0848	114.511	-45.6259	6.05454	-192.6	124.698	-105.7	-165.029	151.747	122.054
154	4	1785.22	4.17666	2.53255	76.0886	51.6394	-93.7637	-167.493	-64.0394	138.03	64.6026	42.11	53.8729	-324.689	279.041	129.84	-107.966	143.168	-138.387	343.244	-323.392	250.309	-54.2122	-119.576	-76.2674	356.33	-96.2948	314.59	-34.491	112.981	-42.5401	-8.94546	-178.308	124.606	-104.359	-165.391	151.747	122.054
154	5	2071.67	4.20752	2.55511	77.3438	51.4654	-93.6192	-166.718	-64.6875	137.657	64.86	42.3383	53.6618	-323.946	278.186	129.373	-107.284	143.206	-145.888	348.072	-336.351	249.172	-40.676	-127.367	-75.1442	355.254	-95.8819	309.346	-28.27	112.947	-43.0618	-7.90078	-178.676	124.516	-104.718	-166.562	152.477	122.192
154	6	1706.09	4.13856	2.4758	77.5261	50.8978	-93.6192	-166.718	-64.6875	137.657	64.86	42.3383	53.6618	-323.946	278.186	129.373	-107.284	143.206	-145.888	348.072	-336.351	249.172	-40.676	-127.367	-76.6804	348.961	-88.4169	322.176	-43.27	112.42	-44.0853	-0.814758	-185.029	124.746	-104.301	-169.116	157.284	119.466
155	1	1595.35	4.13847	2.47771	77.4996	50.9559	-95.5536	-174.948	-55.4825	142.72	59.4945	40.5991	52.5701	-319.783	275.42	128.595	-104.933	142.511	-145.888	348.072	-336.351	249.172	-40.676	-127.367	-76.6804	348.961	-88.4169	322.176	-43.27	112.42	-44.0853	-0.814758	-185.029	124.746	-104.301	-169.116	157.284	119.466
155	2	1479.03	4.1394	2.47098	77.8042	50.4123	-95.4501	-174.727	-55.8581	142.381	59.9461	40.5845	52.6787	-320.175	275.617	128.683	-105.125	142.574	-145.888	348.072	-336.351	249.172	-40.676	-127.367	-76.6804	348.961	-88.4169	322.176	-43.27	112.42	-38.8278	-15.8148	-173.019	129.076	-104.662	-168.926	157.284	119.466
155	3	1427.79	4.10494	2.47423	76.8532	50.4313	-95.3122	-174.74	-56.0456	141.584	60.8718	40.5207	52.478	-319.146	274.579	128.409	-104.689	142.636	-144.337	346.784	-335.891	246.975	-41.1008	-125.879	-79.8511	361.317	-102.664	333.168	-54.9221	114.228	-38.8964	-15.6003	-173.184	129.065	-104.708	-168.968	157.37	119.471
155	4	1248.8	4.03278	2.49031	77.2335	50.1527	-95.3122	-174.74	-56.0456	141.584	60.8718	40.5207	51.3976	-327.102	280.945	118.16	-92.2971	145.517	-144.354	347.147	-336.114	247.24	-41.447	-125.766	-76.8221	347.701	-87.6645	333.937	-53.2559	110.279	-38.8964	-15.6003	-173.184	129.065	-104.708	-168.968	157.37	119.471
155	5	1422.96	4.00801	2.52325	76.4891	50.7688	-95.1194	-173.595	-57.0298	141.082	61.2472	40.8259	51.0266	-325.71	279.52	117.462	-91.2537	145.45	-141.639	359.933	-339.558	249.887	-56.0953	-115.368	-76.2918	347.547	-87.678	330.326	-49.2424	110.128	-40.9807	-13.2946	-172.986	129.587	-105.889	-171.72	158	119.494
155	6	1256.46	3.97549	2.49597	75.558	50.3638	-95.1194	-173.595	-57.0298	141.082	61.2472	40.8259	51.0266	-325.71	279.52	117.462	-91.2537	145.45	-141.639	359.933	-339.558	249.887	-56.0953	-115.368	-76.2918	347.547	-87.678	330.326	-49.2424	110.128	-40.7826	1.70544	-187.12	135.691	-106.704	-181.035	166.644	114.54
156	1	1162.55	3.97492	2.49547	75.585	50.421	-95.5536	-174.948	-55.4825	142.72	59.4945	40.5991	50.632	-324.066	277.998	116.932	-90.3775	145.385	-141.639	359.933	-339.558	249.887	-56.0953	-115.368	-76.2918	347.547	-87.678	330.326	-49.2424	110.128	-40.7826	1.70544	-187.12	135.691	-106.704	-181.035	166.644	114.54
156	2	1072.36	3.97709	2.48782	75.8753	49.8322	-95.3309	-174.511	-56.1749	142.135	60.2569	40.6327	50.8557	-324.627	278.27	117.333	-91.016	145.427	-141.639	359.933	-339.558	249.887	-56.0953	-115.368	-76.2918	347.547	-87.678	330.326	-49.2424	110.128	-35.6098	-13.2946	-174.978	140.342	-107.446	-180.885	166.644	114.54
156	3	1156.39	3.93749	2.5021	75.7344	50.3171	-94.3637	-166.965	-63.209	141.029	60.5989	42.8113	50.8047	-324.164	277.145	115.219	-90.3289	146.501	-141.874	359.967	-340.542	249.628	-55.8644	-115.284	-77.2049	351.531	-92.4275	333.804	-52.8408	110.547	-41.8346	2.25058	-186.657	138.508	-109.873	-181.021	166.66	114.542
156	4	1049.43	3.93225	2.4905	75.889	49.6926	-94.3637	-166.965	-63.209	141.029	60.5989	42.8113	50.8047	-324.164	277.145	115.219	-90.3289	146.501	-141.874	359.967	-340.542	249.628	-55.8644	-115.284	-76.8958	349.92	-90.5951	333.886	-52.7366	110.168	-37.0516	-12.7494	-174.124	143.025	-110.849	-180.869	166.66	114.542
156	5	1295.75	3.97764	2.60017	77.064	51.3217	-93.0355	-161.001	-68.1239	138.94	62.1445	44.5943	49.7599	-321.135	273.936	111.57	-85.917	146.488	-142.272	360.749	-341.483	249.694	-55.5453	-115.446	-73.8802	343.097	-84.9146	324.16	-39.9876	108.491	-36.597	-13.2008	-175.598	142.545	-106.216	-169.921	153.857	113.34
156	6	930.783	3.91806	2.53233	75.5811	50.9947	-93.0355	-161.001	-68.1239	138.94	62.1445	44.5943	49.7599	-321.135	273.936	111.57	-85.917	146.488	-142.272	360.749	-341.483	249.694	-55.5453	-115.446	-75.4025	339.735	-80.8016	336.683	-54.9876	108.359	-36.7836	-9.95869	-178.556	144.215	-107.341	-171.453	157.852	111.5
157	1	821.412	3.92289	2.53815	75.7151	51.3488	-95.5536	-174.948	-55.4825	142.72	59.4945	40.5991	47.5976	-315.039	268.653	105.858	-77.7897	145.774	-142.272	360.749	-341.483	249.694	-55.5453	-115.446	-75.4025	339.735	-80.8016	336.683	-54.9876	108.359	-36.7836	-9.95869	-178.556	144.215	-107.341	-171.453	157.852	111.5
157	2	806.649	3.92525	2.54051	75.5612	51.0467	-91.27	-167.444	-67.504	131.107	74.4945	41.2332	50.18	-321.792	272.891	111.594	-85.9273	146.076	-142.272	360.749	-341.483	249.694	-55.5453	-115.446	-75.4025	339.735	-80.8016	336.683	-54.9876	108.359	-36.7836	-9.95869	-178.556	144.215	-107.341	-171.453	157.852	111.5
157	3	960.404	3.89629	2.54	75.2981	51.4966	-91.2787	-167.63	-67.3386	131.092	74.5298	41.1848	50.0238	-321.898	272.232	111.118	-85.7086	146.999	-142.33	360.318	-341.67	249.537	-55.3782	-115.461	-75.9973	342.149	-83.7056	339.329	-57.7153	108.677	-42.5917	5.15291	-190.163	142.276	-109.409	-171.487	157.798	111.498
157	4	825.722	3.89262	2.53002	75.5353	50.8352	-91.2787	-167.63	-67.3386	131.092	74.5298	41.1848	50.0238	-321.898	272.232	111.118	-85.7086	146.999	-142.33	360.318	-341.67	249.537	-55.3782	-115.461	-75.7357	341.252	-82.3908	338.611	-56.8277	108.415	-37.926	-9.84709	-177.445	147.09	-110.614	-171.448	157.798	111.498
157	5	1310.94	3.93499	2.58429	75.1605	50.2945	-90.7273	-164.322	-70.1522	129.481	75.7214	42.0491	49.0999	-317.908	268.259	109.94	-83.6511	146.707	-143.1	360.906	-343.023	249.52	-54.165	-116.197	-71.7471	332.941	-74.1112	321.614	-36.9482	106.189	-41.6738	-2.45271	-179.487	148.864	-117.15	-181.571	163.255	112.842
157	6	1140.2	3.92699	2.57319	75.496	49.809	-90.7273	-164.322	-70.1522	129.481	75.7214	42.0491	49.0999	-317.908	268.259	109.94	-83.6511	146.707	-143.1	360.906	-343.023	249.52	-54.165	-116.197	-71.7471	332.941	-74.1112	321.614	-36.9482	106.189	-34.7283	-17.4527	-168.489	157.785	-119.983	-182.305	164.555	112.168
158	1	1053.06	3.92428	2.57652	75.5963	50.1524	-95.1887	-174.145	-56.5917	141.719	60.7214	40.7087	46.3709	-308.1	262.003	105.583	-76.8359	145.39	-143.1	360.906	-343.023	249.52	-54.165	-116.197	-71.7471	332.941	-74.1112	321.614	-36.9482	106.189	-34.7283	-17.4527	-168.489	157.785	-119.983	-182.305	164.555	112.168
158	2	1014.09	3.92725	2.58057	75.424	49.8135	-91.0986	-166.446	-68.4818	129.96	75.7214	41.2444	48.9448	-315.494	267.051	110.864	-84.4288	145.733	-143.1	360.906	-343.023	249.52	-54.165	-116.197	-71.7471	332.941	-74.1112	321.614	-36.9482	106.189	-34.7283	-17.4527	-168.489	157.785	-119.983	-182.305	164.555	112.168
158	3	947.242	3.91812	2.59428	75.7691	49.7315	-90.9108	-166.505	-68.4611	129.431	76.2343	41.3284	48.8374	-315.208	266.67	110.599	-84.075	145.845	-143.146	360.432	-343.355	249.26	-54.1114	-116.044	-76.4407	347.489	-89.6301	336.374	-52.9834	109.926	-34.7946	-17.2349	-168.631	157.816	-120.09	-182.374	164.612	112.179
158	4	1152.72	3.92295	2.57938	74.1683	49.1865	-90.9108	-166.505	-68.4611	129.431	76.2343	41.3284	48.8374	-315.208	266.67	110.599	-84.075	145.845	-150.791	369.837	-358.355	251.253	-45.9059	-121.631	-76.2877	346.695	-88.6011	336.248	-52.9036	109.716	-36.1215	-14.429	-170.566	156.842	-120.111	-182.311	164.612	112.179
158	5	1118.31	3.93146	2.60902	75.7254	49.3636	-90.6995	-165.299	-69.404	129.081	76.3767	41.7084	48.5218	-314.207	265.539	109.829	-83.0071	145.853	-142.179	361.129	-343.732	242.944	-50.0632	-114.778	-76.8207	349.961	-92.2171	335.352	-51.2032	110.581	-36.9691	-15.5536	-168.104	156.671	-119.893	-183.655	164.195	112.088
158	6	971.143	3.91033	2.59711	75.0557	49.3913	-90.6995	-165.299	-69.404	129.081	76.3767	41.7084	48.5218	-314.207	265.539	109.829	-83.0071	145.853	-142.179	361.129	-343.732	242.944	-50.0632	-114.778	-76.8207	349.961	-92.2171	335.352	-51.2032	110.581	-36.777	-0.553643	-182.33	169.34	-129.094	-189.258	169.607	109.306
159	1	910.901	3.90688	2.60169	75.1818	49.7444	-95.0124	-173.872	-57.0347	141.199	61.3767	40.7227	45.904	-304.787	259.399	105.828	-76.733	144.782	-142.179	361.129	-343.732	242.944	-50.0632	-114.778	-76.8207	349.961	-92.2171	335.352	-51.2032	110.581	-36.777	-0.553643	-182.33	169.34	-129.094	-189.258	169.607	109.306
159	2	886.93	3.91152	2.60937	75.0123	49.4005	-90.9375	-165.386	-69.562	129.415	76.3767	41.3322	48.4708	-312.499	264.724	110.887	-84.0862	145.218	-142.179	361.129	-343.732	242.944	-50.0632	-114.778	-76.8207	349.961	-92.2171	335.352	-51.2032	110.581	-36.777	-0.553643	-182.33	169.34	-129.094	-189.258	169.607	109.306
159	3	839.825	3.9049	2.60478	75.4742	49.0491	-90.9375	-165.386	-69.562	129.415	76.3767	41.3322	48.4708	-312.499	264.724	110.887	-84.0862	145.218	-142.185	360.994	-343.811	242.876	-50.0605	-114.731	-76.8207	349.961	-92.2171	335.352	-51.2032	110.581	-30.7812	-15.5536	-170.417	178.55	-133.516	-188.896	169.607	109.306
159	4	800.234	3.89111	2.55903	75.1396	48.792	-90.8705	-166.176	-68.8452	129.104	76.7032	41.2833	48.3604	-312.088	263.366	109.707	-82.8257	146.212	-142.184	360.612	-343.618	242.844	-49.8358	-114.895	-76.0567	345.947	-87.0912	335.905	-52.2361	109.51	-35.4807	-15.0706	-168.263	164.067	-123.304	-188.422	169.767	109.383
159	5	1028.39	3.91012	2.57996	75.1426	48.8524	-90.8182	-165.829	-69.1422	128.925	76.8385	41.3696	48.2628	-311.597	262.864	109.643	-82.6553	146.184	-142.25	360.593	-343.705	242.831	-49.6819	-114.995	-72.675	338.189	-78.9247	322.601	-36.8632	107.283	-38.3726	-9.16666	-171.121	165.28	-126.381	-189.624	168.648	109.838
159	6	778.347	3.88158	2.56307	74.2434	49.1112	-90.2247	-164.21	-70.7139	126.918	78.9361	41.7381	47.8607	-309.645	260.92	108.531	-81.289	146.166	-142.428	361.028	-344.179	242.847	-49.5607	-115.035	-74.9307	339.872	-80.2332	334.552	-50.8332	108.261	-40.3281	1.5557	-180.256	168.9	-130.564	-191.492	171.932	108.261
160	1	728.461	3.87623	2.56812	74.3832	49.487	-94.3362	-172.495	-58.9622	139.11	63.9361	40.8593	45.3658	-299.51	253.882	104.858	-75.522	145.08	-142.428	361.028	-344.179	242.847	-49.5607	-115.035	-74.9307	339.872	-80.2332	334.552	-50.8332	108.261	-40.3281	1.5557	-180.256	168.9	-130.564	-191.492	171.932	108.261
160	2	725.63	3.88137	2.57766	74.1979	49.1229	-90.2767	-164.243	-71.0261	127.199	78.9361	41.5057	47.9113	-307.76	259.886	109.86	-82.7599	145.449	-142.428	361.028	-344.179	242.847	-49.5607	-115.035	-74.9307	339.872	-80.2332	334.552	-50.8332	108.261	-40.3281	1.5557	-180.256	168.9	-130.564	-191.492	171.932	108.261
160	3	655.783	3.86967	2.57977	74.6775	48.8705	-90.2767	-164.243	-71.0261	127.199	78.9361	41.5057	47.9113	-307.76	259.886	109.86	-82.7599	145.449	-142.443	360.728	-344.355	242.697	-49.5556	-114.93	-74.9364	339.896	-80.2618	334.576	-50.8576	108.263	-33.8762	-11.9864	-169.884	183.9	-140.042	-190.782	171.932	108.261
160	4	528.679	3.85555	2.60602	75.1502	50.0274	-90.2767	-164.243	-71.0261	127.199	78.9361	41.5057	44.0464	-294.966	246.226	103.031	-71.5748	145.561	-142.443	360.728	-344.355	242.697	-49.5556	-114.93	-74.2685	336.223	-75.0194	334.585	-51.8514	106.95	-33.8945	-11.995	-169.869	183.808	-139.968	-190.783	171.932	108.261
160	5	650.462	3.87278	2.60853	75.442	50.2574	-90.0679	-163.532	-71.6135	126.301	79.6733	41.7677	43.9199	-293.95	245.031	103.072	-71.4235	145.654	-142.501	360.62	-344.388	242.676	-49.363	-115.062	-70.8586	328.185	-66.8536	322.962	-38.1202	104.645	-34.8547	-11.9605	-168.604	184.134	-140.703	-190.636	170.209	108.294
160	6	811.577	4.11258	2.33605	75.2266	53.5286	-99.7678	-162.358	-75.5937	159.82	48.3331	36.693	55.1995	-314.648	266.679	103.638	-82.662	146.674	-139.901	362.288	-341.281	241.532	-54.4172	-110.54	-72.6203	330.734	-69.6363	330.209	-46.0451	105.084	-22.8345	19.6813	-207.536	193.079	-117.393	-167.151	153.93	85.721
161	1	495.85	4.07871	2.31654	74.0031	52.8604	-96.5733	-171.336	-60.9391	146.928	56.7358	39.7066	56.727	-318.746	273.672	110.622	-90.2515	144.667	-128.996	354.708	-326.95	237.429	-61.4232	-107.201	-73.8501	331.806	-71.2396	332.705	-47.6065	106.646	-22.7737	19.7432	-207.644	193.187	-117.313	-166.929	153.732	85.6187
161	2	487.058	4.06866	2.31826	73.9021	52.4915	-94.0469	-172.445	-65.5722	136.24	71.7358	38.3743	57.5766	-325.126	277.121	115.707	-96.291	145.215	-128.996	354.708	-326.95	237.429	-61.4232	-107.201	-73.8501	331.806	-71.2396	332.705	-47.6065	106.646	-22.4947	17.6672	-205.777	192.47	-116.396	-166.933	153.732	85.6187
161	3	443.544	4.02474	2.33637	73.8867	51.5945	-94.0465	-172.44	-65.5772	136.239	71.7355	38.3758	57.5766	-325.126	277.121	115.707	-96.291	145.215	-129.272	352.574	-328.467	236.385	-61.2365	-106.524	-77.1881	345.001	-86.2396	346.251	-61.923	108.222	-27.6895	14.7764	-199.937	181.42	-108.487	-166.981	153.732	85.6187
161	4	442.474	4.02568	2.34372	74.1302	51.5345	-94.0465	-172.44	-65.5772	136.239	71.7355	38.3758	57.5766	-325.126	277.121	115.707	-96.291	145.215	-129.085	350.584	-326.963	236.502	-60.7995	-107.253	-76.4811	342.875	-83.5227	343.426	-59.4842	107.914	-24.1618	12.2625	-198.456	196.42	-120.32	-166.775	153.732	85.6187
161	5	443.199	4.05653	2.33643	72.2033	49.9352	-94.0034	-171.959	-66.0074	135.846	72.101	38.4422	57.5066	-324.53	276.546	115.66	-96.1992	145.149	-125.414	335.274	-315.341	224.429	-48.9103	-110.103	-76.3756	342.779	-83.3683	342.883	-58.8998	107.824	-25.7208	11.3719	-195.764	196.46	-123.96	-170.117	155.891	87.2927
161	6	475.94	4.05515	2.3202	71.6362	49.692	-94.0034	-171.959	-66.0074	135.846	72.101	38.4422	57.5066	-324.53	276.546	115.66	-96.1992	145.149	-125.414	335.274	-315.341	224.429	-48.9103	-110.103	-76.3756	342.779	-83.3683	342.883	-58.8998	107.824	-31.3978	21.0485	-202.554	181.46	-113.687	-175.219	160.561	86.7343
162	1	507.852	4.02832	2.35293	71.2183	49.4534	-95.5536	-174.948	-55.4825	142.72	59.4945	40.5991	58.6403	-324.107	284.496	119.528	-100.509	140.843	-125.414	335.274	-315.341	224.429	-48.9103	-110.103	-76.3756	342.779	-83.3683	342.883	-58.8998	107.824	-31.3978	21.0485	-202.554	181.46	-113.687	-175.219	160.561	86.7343
162	2	446.811	4.00993	2.37294	71.2911	49.4105	-92.6005	-174.168	-63.0577	132.993	74.4945	38.9682	59.1232	-329.703	285.787	122.976	-104.673	142.261	-125.414	335.274	-315.341	224.429	-48.9103	-110.103	-76.3756	342.779	-83.3683	342.883	-58.8998	107.824	-31.3978	21.0485	-202.554	181.46	-113.687	-175.219	160.561	86.7343
162	3	452.911	3.99867	2.38012	71.2411	49.0599	-92.5061	-173.097	-64.0709	132.942	74.4417	39.2555	59.1232	-329.703	285.787	122.976	-104.673	142.261	-125.536	334.558	-315.972	224.095	-48.8993	-109.832	-76.6194	344.394	-85.4815	344.551	-60.6187	107.763	-35.6979	19.5968	-199.268	166.46	-101.875	-175.533	160.561	86.7343
162	4	409.998	4.05157	2.29127	71.2724	49.3436	-92.5461	-174.41	-62.6104	131.928	75.1958	39.3699	55.9168	-316.195	273.873	123.82	-100.281	139.241	-125.357	333.804	-315.087	223.664	-48.7034	-109.688	-74.2767	336.725	-75.5717	335.262	-52.4143	106.886	-35.672	19.585	-199.221	167.184	-102.63	-174.949	159.989	86.863
162	5	513.684	4.12642	2.28002	72.1077	51.6976	-91.9627	-171.838	-64.9687	127.021	79.8769	39.8351	54.6293	-306.265	263.881	125.541	-100.712	138.73	-123.349	327.349	-309.808	216.143	-42.1089	-110.672	-72.2753	330.725	-69.7974	330.734	-46.8467	105.219	-41.3865	20.7393	-200.573	139.002	-75.6673	-163.766	147.357	85.1235
162	6	456.792	4.11811	2.26566	71.8754	51.6157	-91.9627	-171.838	-64.9687	127.021	79.8769	39.8351	54.6293	-306.265	263.881	125.541	-100.712	138.73	-123.349	327.349	-309.808	216.143	-42.1089	-110.672	-76.5911	343.37	-82.0437	343.688	-61.8467	108.609	-41.3559	21.1254	-200.867	139.697	-76.3689	-164.574	148.907	84.9983
163	1	312.05	4.1066	2.27656	71.8598	51.7486	-94.6054	-174.127	-57.9876	138.574	64.8769	40.3973	53.8441	-297.277	258.663	127.047	-101.105	137.299	-123.349	327.349	-309.808	216.143	-42.1089	-110.672	-76.5911	343.37	-82.0437	343.688	-61.8467	108.609	-41.3559	21.1254	-200.867	139.697	-76.3689	-164.574	148.907	84.9983
163	2	296.341	4.10758	2.25538	71.8033	50.5511	-93.6963	-171.407	-61.6165	135.281	68.9026	40.6833	54.2861	-300.574	260.148	127.383	-102.135	138.28	-123.193	326.905	-309.546	215.314	-41.2558	-110.781	-76.2011	342.563	-81.3326	342.87	-60.8558	108.404	-36.2963	5.93746	-188.536	147.786	-80.5007	-164.516	149.262	85.0643
163	3	283.851	4.09511	2.25958	71.9634	49.6581	-93.6963	-171.407	-61.6165	135.281	68.9026	40.6833	54.2018	-300.35	260.593	128.465	-102.553	137.802	-123.336	326.174	-310.258	215	-41.2834	-110.485	-76.3471	343.619	-82.7194	343.931	-61.9554	108.344	-31.497	-9.06254	-175.776	155.88	-84.5929	-164.426	149.262	85.0643
163	4	307.165	4.09651	2.25906	72.36	49.4791	-93.6963	-171.407	-61.6165	135.281	68.9026	40.6833	54.2018	-300.35	260.593	128.465	-102.553	137.802	-123.692	326.671	-309.546	219.039	-45.6516	-109.548	-74.2685	336.223	-75.0194	334.585	-51.8514	106.95	-28.1727	-18.6142	-167.759	160.111	-86.2674	-164.68	149.262	85.0643
163	5	436.416	4.28598	2.42316	78.2526	57.2522	-91.6125	-163.175	-70.0861	123.514	80.8121	41.984	52.0929	-262.867	221.446	140.492	-111.799	140.416	-117.24	309.937	-297.28	188.858	-18.5516	-113.323	-70.1504	323.278	-62.4271	322.668	-37.6025	103.478	-23.8073	-57.6966	-137.124	125.055	-43.4125	-140.505	120.918	83.1918
163	6	395.539	4.30783	2.41137	78.1466	56.9408	-91.4027	-164.158	-69.3515	121.679	82.7969	41.8871	52.248	-261.372	219.688	141.331	-112.677	140.725	-117.003	309.602	-296.906	188.018	-17.9602	-113.271	-74.2249	335.369	-74.2604	335.333	-51.5777	106.416	-23.9562	-56.6552	-137.897	126.799	-45.4259	-141.5	122.05	83.2387
164	1	207.761	4.2704	2.37739	78.1191	57.0868	-92.8019	-167.795	-64.6768	128.771	74.9425	41.4529	52.2659	-258.782	217.235	142.729	-113.921	140.774	-112.966	306.267	-294.117	173.018	-6.01146	-113.952	-74.2249	335.369	-74.2604	335.333	-51.5777	106.416	-23.9562	-56.6552	-137.897	126.799	-45.4259	-141.5	122.05	83.2387
164	2	255.183	4.26968	2.39383	77.9734	56.8178	-89.7773	-154.332	-79.6768	120.416	84.7224	43.2476	53.2061	-268.742	225.251	141.913	-114.537	141.492	-111.743	305.67	-293.799	168.199	-2.06343	-114.285	-74.2249	335.369	-74.2604	335.333	-51.5777	106.416	-24.2229	-55.7729	-138.654	126.472	-45.2603	-141.463	122.05	83.2387
164	3	245.653	4.2355	2.4265	76.6895	55.6917	-89.7773	-154.332	-79.6768	120.416	84.7224	43.2476	53.2061	-268.742	225.251	141.914	-114.537	141.492	-112.093	304.596	-295.169	168.077	-2.46099	-113.742	-74.2254	335.372	-74.2639	335.335	-51.5807	106.416	-31.4362	-40.7729	-149.188	132.199	-54.2801	-141.86	122.05	83.2387
164	4	232.554	4.21363	2.40778	76.9738	56.2446	-89.7773	-154.332	-79.6768	120.416	84.7224	43.2476	53.1166	-267.723	224.186	142.382	-114.822	141.387	-108.178	300.838	-291.455	153.077	8.66303	-113.798	-74.252	335.896	-74.7294	334.873	-51.7475	106.745	-31.0618	-42.3801	-147.812	131.935	-53.7425	-141.734	122.05	83.2387
164	5	256.412	4.25854	2.44249	76.4513	55.4143	-89.5658	-152.907	-80.9214	119.223	85.8416	43.5082	53.1199	-266.265	222.586	142.711	-115.082	141.452	-112.365	303.514	-294.506	167.999	-2.24757	-114.059	-74.0573	335.377	-74.2125	334.264	-51.0649	106.588	-32.1299	-39.2085	-149.964	134.131	-57.3662	-144.82	124.482	83.6214
164	6	258.842	4.25044	2.42161	75.8171	53.4763	-89.5658	-152.907	-80.9214	119.223	85.8416	43.5082	53.1199	-266.265	222.586	142.711	-115.082	141.452	-112.365	303.514	-294.506	167.999	-2.24757	-114.059	-74.0573	335.377	-74.2125	334.264	-51.0649	106.588	-27.3937	-53.0595	-138.117	140.47	-61.6665	-159.82	139.137	82.905
165	1	217.228	4.2235	2.40529	75.9694	53.9015	-89.789	-153.728	-79.973	120.099	84.8593	43.3998	53.0967	-265.725	222.102	142.838	-115.155	141.436	-108.326	300.68	-291.638	152.999	8.87117	-114.038	-74.0573	335.377	-74.2125	334.264	-51.0649	106.588	-27.3937	-53.0595	-138.117	140.47	-61.6665	-159.82	139.137	82.905
165	2	253.321	4.23134	2.34082	75.035	53.4309	-89.6042	-154.21	-79.6577	119.543	85.5325	43.4284	53.9084	-272.449	227.125	141.153	-114.499	142.53	-108.398	300.769	-291.734	153.247	8.70937	-114.048	-73.9228	335.162	-74.0309	333.841	-50.629	106.499	-32.2492	-37.8149	-151.026	135.07	-59.2834	-159.475	139.244	82.9089
165	3	351.051	4.17351	2.40452	74.1845	52.6686	-89.531	-152.06	-82.1597	119.751	85.2999	43.8546	53.926	-273.211	230.139	144.407	-116.871	141.061	-107.945	298.96	-295.028	149.9	10.6748	-113.724	-74.7231	339.573	-79.5338	338.083	-55.4014	106.294	-38.4197	-23.0671	-162.14	138.093	-65.4465	-159.861	139.105	82.909
165	4	447.418	4.18103	2.40005	73.5394	52.5716	-89.5209	-152.349	-81.8816	119.708	85.3778	43.7957	53.742	-272.176	230.804	147.711	-119.08	139.797	-108.481	300.005	-296.582	152.313	8.61389	-113.142	-74.2571	336.35	-75.2259	334.698	-51.9636	106.881	-44.8306	-8.12886	-173.448	138.011	-69.0124	-160.137	138.972	82.921
165	5	480.826	4.21148	2.42434	73.3961	52.035	-89.5209	-152.349	-81.8816	119.708	85.3778	43.7957	53.742	-272.176	230.804	147.711	-119.08	139.797	-112.961	301.83	-299.385	167.313	-1.62821	-114.049	-71.9885	329.339	-68.1892	327.765	-44.0113	104.942	-45.2639	-8.15057	-172.713	138.281	-69.7524	-161.236	138.881	82.966
165	6	401.707	4.23332	2.44595	73.6686	51.4148	-89.0582	-151.165	-83.0403	117.86	87.2496	44.1274	53.7066	-270.099	228.455	147.68	-118.908	140.054	-112.95	301.821	-299.374	167.302	-1.61715	-114.044	-71.8718	329.018	-67.879	327.408	-43.619	104.858	-39.7614	-22.1853	-161.209	145.856	-73.7207	-164.41	142.34	82.8935
166	1	374.408	4.19854	2.452	73.7095	52.5145	-89.21	-155.127	-79.0219	114.457	90.1974	44.4038	49.6002	-260.668	230.608	164.759	-131.732	121.813	-104.229	298.953	-301.079	153.626	14.5165	-115.994	-71.8252	329.057	-67.7745	327.535	-43.5218	104.455	-39.7391	-21.6936	-161.446	148.476	-76.4419	-164.753	142.69	83.075
166	2	402.926	4.1888	2.41828	72.4345	52.7099	-89.1971	-154.721	-79.4399	114.408	90.2735	44.4296	49.9792	-263.667	232.623	163.766	-131.321	122.673	-104.789	299.426	-301.856	155.073	13.8568	-116.349	-67.8354	316.902	-55.7855	313.367	-28.5218	101.448	-40.2863	-20.4239	-162.509	147.684	-76.0236	-164.745	142.69	83.075
166	3	428.12	4.18877	2.44528	71.4251	53.4405	-88.577	-152.791	-81.2684	111.701	92.9419	44.8786	49.8423	-261.166	230.009	164.942	-132.304	122.86	-105.395	298.796	-303.013	155.957	13.0515	-116.152	-62.8764	305.562	-46.5767	301.761	-15.4281	96.9653	-40.8996	-18.4483	-163.804	148.258	-77.5387	-166.456	144.425	83.2929
166	4	417.529	4.19228	2.48055	73.2051	52.8644	-88.2205	-151.799	-82.2311	110.729	93.9231	45.1688	49.8269	-259.628	228.232	164.398	-131.642	123.131	-103.108	298.26	-301	150.047	15.6742	-114.727	-67.0842	316.898	-57.1049	313.864	-28.8636	100.644	-37.2142	-32.5634	-151.928	151.321	-77.6039	-167.123	144.819	83.3242
166	5	421.349	4.21102	2.51082	74.3667	52.4197	-87.9046	-150.477	-83.4047	109.379	95.2184	45.4653	49.7915	-258.243	226.762	164.941	-132.107	123.224	-103.353	298.346	-301.211	150.749	15.3029	-114.853	-71.7344	330.001	-69.5067	327.264	-43.5081	103.688	-37.9749	-30.4724	-153.177	151.918	-79.0952	-168.471	145.716	83.4684
166	6	415.155	4.20367	2.50222	73.6476	50.8871	-87.9046	-150.477	-83.4047	109.379	95.2184	45.4653	49.7915	-258.243	226.762	164.941	-132.107	123.224	-103.353	298.346	-301.211	150.749	15.3029	-114.853	-71.7344	330.001	-69.5067	327.264	-43.5081	103.688	-33.5986	-35.8805	-148.442	166.918	-91.5068	-179.778	156.745	82.8129
167	1	319.333	4.18982	2.50573	74.4498	52.0345	-90.3684	-158.359	-74.4108	120.118	83.7115	43.8978	48.7118	-243.243	213.532	176.025	-141.288	123.038	-103.583	298.455	-301.425	151.46	14.9145	-114.977	-71.7344	330.001	-69.5067	327.264	-43.5081	103.688	-33.5986	-35.8805	-148.442	166.918	-91.5068	-179.778	156.745	82.8129
167	2	348.139	4.20086	2.52171	74.2354	51.6056	-89.588	-143.359	-89.3566	118.999	85.3827	45.378	49.7102	-251.999	219.855	172.674	-139.499	125.036	-103.583	298.455	-301.425	151.46	14.9145	-114.977	-71.6289	329.672	-69.1837	326.874	-43.0968	103.61	-34.1403	-35.0936	-149.077	165.49	-90.4704	-179.761	156.745	82.8129
167	3	366.137	4.17412	2.53168	73.1052	51.0871	-89.5224	-144.364	-88.526	118.236	86.2472	45.2368	49.6891	-251.715	219.612	173.215	-140.031	125.053	-104.045	297.283	-302.233	152.116	13.8372	-114.392	-71.9987	332.691	-73.048	332.198	-48.4173	103.39	-38.81	-20.0004	-160.581	174.731	-102.001	-180.678	157.058	83.1192
167	4	328.663	4.2132	2.52766	72.6147	50.7281	-89.5224	-144.364	-88.526	118.236	86.2472	45.2368	49.6888	-251.713	219.611	173.218	-140.034	125.052	-108.45	297.004	-302.028	167.116	4.14219	-115.985	-73.4768	334.991	-74.3318	333.753	-50.6536	105.708	-38.8325	-19.9014	-160.664	174.798	-102.076	-180.68	157.058	83.1192
167	5	345.225	4.19853	2.52262	72.7253	51.3728	-89.1894	-142.977	-89.6888	117.017	87.2762	45.674	49.6804	-250.556	218.304	173.651	-140.382	125.197	-102.987	296.001	-297.895	152.911	10.5256	-112.633	-73.0015	333.815	-73.2454	332.405	-49.0488	105.332	-39.0866	-18.8524	-161.228	176.142	-103.893	-181.3	157.678	83.3062
167	6	327.355	4.19575	2.52992	72.7097	51.2288	-89.1894	-142.977	-89.6888	117.017	87.2762	45.674	49.6804	-250.556	218.304	173.651	-140.382	125.197	-102.987	296.001	-297.895	152.911	10.5256	-112.633	-73.0015	333.815	-73.2454	332.405	-49.0488	105.332	-35.3616	-20.5829	-160.486	191.142	-115.859	-183.316	159.901	83.1571
168	1	276.95	4.17711	2.53091	73.6296	52.4907	-91.2634	-153.396	-78.5412	125.394	78.2224	44.0201	49.1667	-235.556	204.274	180.627	-145.879	125.183	-103.192	296.14	-298.12	153.521	10.1932	-112.736	-72.8496	333.379	-72.8279	331.867	-48.4762	105.218	-35.3616	-20.5829	-160.486	191.142	-115.859	-183.316	159.901	83.1571
168	2	269.699	4.17259	2.52948	73.6413	52.6979	-91.253	-153.181	-78.7543	125.388	78.2331	44.0424	49.3034	-236.892	205.282	180.096	-145.571	125.442	-103.192	296.14	-298.12	153.521	10.1932	-112.736	-72.8495	333.379	-72.8277	331.867	-48.4759	105.218	-33.0638	-17.7703	-163.874	206.142	-128.546	-182.992	159.901	83.1571
168	3	314.071	4.16556	2.53683	73.0196	52.6974	-91.253	-153.181	-78.7543	125.388	78.2331	44.0424	49.2004	-236.645	205.217	180.812	-146.139	125.359	-103.34	295.797	-298.581	153.524	10.0178	-112.553	-72.8854	333.552	-73.0353	332.028	-48.6532	105.222	-40.385	-2.77028	-175.074	197.543	-124.894	-183.641	159.901	83.1571
168	4	288.617	4.19071	2.51891	73.5512	52.3957	-91.212	-155.16	-77.1859	124.588	79.3643	43.675	49.3462	-235.463	204.202	182.83	-148.369	125.53	-104.218	295.979	-298.918	156.343	8.26054	-112.828	-72.7372	333.282	-72.6231	331.494	-48.1769	105.284	-36.8996	-17.5382	-162.444	194.719	-120.052	-183.615	160.197	83.4099
168	5	293.517	4.21815	2.53499	73.391	51.9184	-91.212	-155.16	-77.1859	124.588	79.3643	43.675	49.3462	-235.463	204.202	182.83	-148.369	125.53	-109.122	296.802	-301.509	171.343	-0.812502	-114.678	-71.5071	329.623	-68.9612	327.911	-44.0846	104.252	-37.4272	-17.4603	-161.809	194.392	-120.266	-184.489	160.376	83.4033
168	6	296.962	4.23891	2.54915	73.2706	51.9624	-90.7069	-153.489	-78.8511	121.328	82.692	43.9315	49.3144	-234.992	203.775	183.401	-148.912	125.532	-108.998	296.782	-301.43	170.993	-0.63129	-114.613	-75.4101	341.165	-80.2463	339.535	-57.39	107.351	-37.9273	-16.3069	-162.204	195.14	-122.343	-185.655	162.193	84.0461
169	1	322.619	4.23188	2.5482	74.857	54.2251	-91.6037	-157.459	-74.5273	125.286	78.3999	43.3149	48.2808	-222.169	192.67	198.401	-162.827	125.298	-106.816	296.59	-300.237	164.728	2.72728	-113.556	-75.3004	340.832	-79.9281	339.124	-56.9591	107.266	-37.9273	-16.3069	-162.204	195.14	-122.343	-185.655	162.193	84.0461
169	2	306.398	4.23498	2.53959	74.7135	54.045	-91.5454	-156.43	-75.5167	125.336	78.3577	43.452	48.6375	-225.789	195.444	196.609	-161.599	125.924	-109.128	297.733	-302.516	171.191	-0.551717	-114.854	-75.3004	340.832	-79.9281	339.124	-56.9591	107.266	-36.4707	-11.2343	-167.549	210.14	-135.569	-185.25	162.193	84.0461
169	3	278.885	4.242	2.54049	73.2525	52.0151	-91.5454	-156.43	-75.5168	125.336	78.3577	43.452	49.5422	-235.432	204.459	182.115	-146.599	125.63	-109.304	297.259	-303.127	171.121	-0.745924	-114.595	-75.3004	340.832	-79.9281	339.124	-56.9591	107.266	-36.4796	-11.2114	-167.567	210.134	-135.57	-185.251	162.193	84.0461
169	4	270.477	4.26232	2.54978	73.2862	51.9063	-91.4898	-156.322	-75.6278	124.871	78.8032	43.4745	49.5391	-235.371	204.399	182.18	-146.66	125.633	-114.397	297.85	-305.738	185.993	-8.80723	-117.039	-74.7791	338.731	-77.7735	337.516	-55.045	107.025	-36.5517	-11.0463	-167.225	209.728	-135.93	-183.935	161.024	84.8562
169	5	264.617	4.24303	2.53168	72.8886	52.2367	-91.3497	-155.674	-76.1143	124.576	78.9627	43.7143	49.5969	-234.94	203.779	181.99	-146.472	125.772	-106.864	297.694	-298.824	170.742	-6.74092	-109.871	-74.7327	338.987	-78.2009	337.348	-54.42	107.011	-37.2862	-11.4151	-165.845	208.937	-135.464	-183.932	160.769	84.4579
169	6	288.682	4.24215	2.52019	72.1598	51.3552	-91.3497	-155.674	-76.1143	124.576	78.9627	43.7143	49.5969	-234.94	203.779	181.99	-146.472	125.772	-106.864	297.694	-298.824	170.742	-6.74092	-109.871	-74.7327	338.987	-78.2009	337.348	-54.42	107.011	-41.3893	-7.50567	-167.459	193.937	-124.166	-190.72	166.737	83.9397
170	1	315.412	4.21309	2.50625	73.5153	53.3032	-92.1746	-159.456	-72.0656	128.137	75.1423	43.103	48.9912	-224.903	194.834	192.53	-156.271	125.715	-102.44	296.594	-296.69	155.742	3.10452	-108.736	-74.7327	338.987	-78.2009	337.348	-54.42	107.011	-41.3893	-7.50567	-167.459	193.937	-124.166	-190.72	166.737	83.9397
170	2	322.736	4.22618	2.52764	73.0753	52.583	-91.2134	-144.456	-86.5331	128.323	75.039	45.209	49.7761	-233.165	201.16	188.74	-153.839	127.146	-102.44	296.594	-296.69	155.742	3.10452	-108.736	-74.732	338.985	-78.198	337.343	-54.4152	107.011	-41.3893	-7.50567	-167.459	193.937	-124.166	-190.72	166.737	83.9397
170	3	364.953	4.22613	2.53209	73.0698	53.5125	-91.2134	-144.456	-86.5331	128.323	75.039	45.209	49.2328	-230.973	199.717	193.351	-157.961	126.877	-102.491	296.479	-296.847	155.74	3.053	-108.679	-74.732	338.985	-78.198	337.343	-54.4152	107.011	-45.5605	7.49433	-179.757	196.546	-129.417	-191.262	166.737	83.9397
170	4	336.922	4.24554	2.52846	72.0774	52.2379	-91.2134	-144.456	-86.5331	128.323	75.039	45.209	50.7151	-237.03	203.955	180.54	-145.951	127.466	-102.611	296.029	-296.321	155.84	3.15393	-108.772	-74.2685	336.223	-75.0194	334.585	-51.8514	106.95	-45.5763	7.34741	-179.606	196.356	-129.242	-191.265	166.737	83.9397
170	5	332.668	4.23685	2.51176	71.4276	52.0048	-91.2295	-147.544	-84.1372	127.604	76.3166	44.4716	50.5543	-236.535	204.04	183.555	-149.116	127.397	-102.954	295.576	-295.486	159.322	-0.226865	-108.162	-69.726	322.027	-60.7625	321.47	-36.7815	103	-46.7439	6.23487	-176.024	196.249	-131.709	-195.255	169.779	85.0371
170	6	364.729	4.23891	2.50468	71.4346	51.1964	-91.2295	-147.544	-84.1372	127.604	76.3166	44.4716	50.5543	-236.535	204.04	183.555	-149.116	127.397	-102.954	295.576	-295.486	159.322	-0.226865	-108.162	-69.7288	322.032	-60.7679	321.475	-36.7869	103.002	-46.4571	-5.04946	-165.468	181.249	-117.125	-198.181	172.511	84.7376
171	1	299.133	4.23468	2.48021	70.9279	52.0698	-90.9684	-143.902	-87.1847	126.859	76.5511	45.223	50.4461	-235.032	202.56	184.811	-150.219	127.426	-104.002	295.89	-296.312	162.533	-2.03709	-108.733	-65.8156	313.74	-52.4607	312.979	-27.8039	99.9879	-46.3104	-5.9903	-165.622	177.958	-112.024	-195.936	170.898	83.3845
171	2	322.718	4.25166	2.48878	70.9708	51.4046	-90.967	-143.862	-87.2251	126.858	76.5534	45.2264	50.6598	-237.389	204.365	183.793	-149.589	127.835	-108.623	299.55	-301.352	177.533	-11.215	-110.588	-65.921	314.025	-52.7368	313.226	-28.093	100.062	-46.3104	-5.9903	-165.622	177.958	-112.024	-195.936	170.898	83.3845
171	3	314.527	4.247	2.50663	70.9926	51.5818	-90.967	-143.862	-87.2251	126.858	76.5534	45.2264	50.6451	-237.343	204.343	183.902	-149.679	127.825	-108.677	299.404	-301.538	177.504	-11.2602	-110.515	-65.9189	314.02	-52.7329	313.221	-28.0871	100.06	-44.3119	-3.61641	-168.271	192.958	-124.82	-195.667	170.898	83.3845
171	4	315.674	4.25494	2.50342	71.7813	50.7919	-90.967	-143.862	-87.2251	126.858	76.5534	45.2264	50.611	-238.488	205.653	183.805	-149.622	127.633	-109.412	299.409	-301.482	180.209	-13.3243	-110.469	-67.7332	318.845	-57.5757	317.863	-33.251	101.557	-41.6488	-18.6164	-155.516	184.15	-114.559	-195.353	170.898	83.3845
171	5	319.515	4.30502	2.54514	72.659	50.6823	-89.9671	-143.933	-87.6817	121.253	82.7003	45.3185	50.5783	-237.193	204.415	185.118	-150.903	127.698	-109.016	299.347	-301.328	178.803	-12.3835	-110.356	-71.9419	331	-69.2385	330.286	-46.8447	104.411	-42.3604	-17.5895	-155.616	184.263	-115.729	-196.63	171.889	83.7789
171	6	357.768	4.3076	2.54029	72.2439	50.6957	-89.9671	-143.933	-87.6817	121.253	82.7003	45.3185	50.5783	-237.193	204.415	185.118	-150.903	127.698	-109.016	299.347	-301.328	178.803	-12.3835	-110.356	-71.9419	331	-69.2385	330.286	-46.8447	104.411	-48.4913	-7.77557	-162.454	169.263	-105.537	-198.649	172.9	83.6862
172	1	375.49	4.30148	2.54438	73.8645	52.9433	-91.086	-150.145	-81.2325	125.553	78.0524	44.3732	49.8204	-222.193	190.812	198.356	-163.063	127.612	-108.963	299.353	-301.327	178.608	-12.246	-110.349	-71.9419	331	-69.2385	330.286	-46.8447	104.411	-48.4913	-7.77557	-162.454	169.263	-105.537	-198.649	172.9	83.6862
172	2	384.547	4.31793	2.56825	73.2966	52.0351	-90.3739	-135.145	-95.9186	126.485	77.2508	46.2528	50.6945	-232.299	198.707	193.356	-159.613	129.174	-108.963	299.353	-301.327	178.608	-12.246	-110.349	-71.9415	330.998	-69.2372	330.284	-46.843	104.411	-48.4913	-7.77557	-162.454	169.263	-105.537	-198.649	172.9	83.6862
172	3	340	4.31863	2.58098	72.6315	50.5285	-90.3739	-135.145	-95.9186	126.485	77.2508	46.2528	51.6756	-238.795	204.143	182.334	-148.923	129.339	-109.07	299.062	-301.699	178.547	-12.3334	-110.204	-71.9418	330.999	-69.2385	330.285	-46.8441	104.411	-43.2195	-16.3493	-156.284	184.263	-116.14	-197.79	172.9	83.6862
172	4	336.839	4.31007	2.55397	72.1987	50.9742	-90.3078	-135.052	-96.0112	126.042	77.67	46.2856	51.6751	-238.721	204.065	182.389	-148.976	129.347	-103.876	296.283	-294.897	163.609	-6.31316	-105.805	-74.0162	335.496	-74.3573	334.589	-51.6937	106.731	-43.3281	-16.183	-155.687	184.052	-116.812	-196.817	171.928	84.5439
172	5	322.484	4.32818	2.56576	72.0703	50.6828	-90.3078	-135.052	-96.0112	126.042	77.67	46.2856	51.6751	-238.721	204.065	182.389	-148.976	129.347	-108.108	297.822	-297.085	178.609	-16.6961	-106.55	-73.9156	335.182	-74.0421	334.302	-51.3642	106.644	-43.4889	-16.1607	-155.49	183.977	-116.899	-197.074	172.102	84.6007
172	6	307.053	4.31747	2.54831	72.0414	50.8467	-90.3078	-135.052	-96.0112	126.042	77.67	46.2856	51.6751	-238.721	204.065	182.389	-148.976	129.347	-108.108	297.822	-297.085	178.609	-16.6961	-106.55	-78.0313	347.91	-86.5443	347.118	-66.3642	110.17	-43.4973	-16.1449	-155.501	183.96	-116.888	-197.077	173.198	84.4841
173	1	275.905	4.30192	2.54279	72.7225	51.7936	-92.1549	-149.099	-81.7413	131.914	71.2705	44.2834	53.0098	-224.858	189.065	177.939	-144.214	130.17	-108.108	297.822	-297.085	178.609	-16.6961	-106.55	-78.0304	347.907	-86.5412	347.111	-66.3571	110.17	-43.4973	-16.1449	-155.501	183.96	-116.888	-197.077	173.198	84.4841
173	2	279.678	4.32452	2.55989	72.1674	51.0502	-91.2372	-135.892	-95.2401	129.896	73.6259	45.6619	53.6126	-233.944	196.395	175.316	-142.982	131.5	-107.863	297.685	-296.886	177.802	-16.1841	-106.47	-77.0944	345.261	-83.9637	345.85	-64.8409	109.431	-43.7205	-15.5879	-155.639	184.346	-117.929	-197.848	173.885	84.8494
173	3	321.181	4.32874	2.57433	72.0395	51.7588	-91.2372	-135.892	-95.2401	129.896	73.6259	45.6619	52.6904	-230.761	195.639	183.467	-149.465	130.304	-108.137	296.971	-297.842	177.654	-16.3773	-106.134	-77.0944	345.261	-83.9637	345.85	-64.8409	109.431	-48.4865	-0.587859	-167.418	187.051	-123.394	-198.742	173.885	84.8494
173	4	309.407	4.33746	2.5794	72.0663	51.6116	-91.2372	-135.892	-95.2401	129.896	73.6259	45.6619	52.6904	-230.761	195.639	183.467	-149.465	130.304	-112.088	298.249	-299.489	192.654	-27.0059	-106.697	-76.3378	342.841	-81.569	342.834	-61.3632	108.767	-48.4657	-1.79984	-166.314	185.411	-121.801	-198.83	173.885	84.8494
173	5	301.035	4.3195	2.57095	71.8092	51.0863	-91.137	-139.834	-91.8206	131.063	73.0238	45.1617	52.7076	-230.965	195.814	183.186	-149.199	130.311	-108.435	296.145	-296.753	178.985	-17.9684	-105.77	-76.6841	344.183	-82.3874	340.77	-60.256	109.685	-49.6428	-0.82919	-164.875	187.796	-126.155	-202.57	177.188	85.9481
173	6	328.257	4.31727	2.57285	71.5313	51.6834	-91.137	-139.834	-91.8206	131.063	73.0238	45.1617	52.7076	-230.965	195.814	183.186	-149.199	130.311	-108.435	296.145	-296.753	178.985	-17.9684	-105.77	-76.6841	344.183	-82.3874	340.77	-60.256	109.685	-52.4227	14.1708	-177.391	195.817	-135.625	-204.298	178.262	85.795
174	1	329.816	4.31565	2.56983	72.0008	52.2842	-92.9602	-154.329	-76.8206	135.875	67.439	43.2783	54.2831	-220.117	183.927	175.422	-141.428	130.921	-108.435	296.145	-296.753	178.985	-17.9684	-105.77	-76.5199	343.573	-81.7813	339.679	-59.1788	109.574	-52.4227	14.1708	-177.391	195.817	-135.625	-204.298	178.262	85.795
174	2	281.875	4.31384	2.53852	71.6888	51.8432	-92.5942	-148.778	-82.1684	136.028	67.1592	44.1225	54.7084	-228.511	190.825	172.822	-140.01	131.984	-108.435	296.145	-296.753	178.985	-17.9684	-105.77	-76.5199	343.573	-81.7813	339.679	-59.1787	109.574	-50.0597	14.8479	-179.312	210.817	-148.111	-203.283	178.262	85.795
174	3	272.492	4.30911	2.54621	71.7991	50.8943	-92.5942	-148.777	-82.1688	136.028	67.1591	44.1226	54.6999	-228.472	190.812	172.91	-140.081	131.972	-108.551	295.841	-297.166	178.918	-18.0469	-105.627	-76.5199	343.573	-81.7813	339.679	-59.1787	109.574	-48.2002	-0.152107	-165.865	203.701	-139.55	-203.059	178.262	85.795
174	4	272.014	4.33054	2.55611	72.2959	50.4975	-92.4033	-151.522	-80.3745	133.662	70.2575	43.3822	54.7743	-227.251	189.66	174.191	-141.436	132.062	-111.174	297.703	-299.188	189.119	-25.3005	-105.812	-74.7245	338.163	-76.7219	335.479	-53.822	107.856	-44.7284	-14.3091	-153.972	199.449	-133.648	-203.197	178.746	86.136
174	5	556.761	4.26731	2.60165	71.0807	49.0763	-88.4336	-153.359	-78.2545	133.699	69.5986	46.5998	54.7736	-227.894	190.248	173.476	-140.731	132.067	-112.265	298.557	-300.432	192.694	-27.4022	-106.219	-76.1246	342.793	-81.165	337.856	-56.9949	109.353	-55.2444	6.09317	-161.508	195.005	-146.76	-229.693	199.809	94.0682
174	6	571.731	4.26466	2.60407	71.0619	50.0713	-88.4336	-153.359	-78.2545	133.699	69.5986	46.5998	54.7736	-227.894	190.248	173.476	-140.731	132.067	-112.265	298.557	-300.432	192.694	-27.4022	-106.219	-76.1246	342.793	-81.165	337.856	-56.9949	109.353	-57.8104	21.0932	-173.873	205.656	-158.587	-230.681	199.95	93.9947
175	1	259.507	4.28581	2.60003	70.1767	48.8171	-90.0082	-158.134	-73.2182	135.694	67.364	45.2727	55.2284	-233.503	194.212	158.49	-125.731	132.928	-112.265	298.557	-300.432	192.694	-27.4022	-106.219	-76.1246	342.793	-81.165	337.856	-56.9949	109.353	-57.8104	21.0932	-173.873	205.656	-158.587	-230.681	199.95	93.9947
175	2	246.015	4.26395	2.50477	69.81	47.5624	-89.4006	-151.19	-80.0919	134.724	68.3059	46.2828	55.9539	-248.503	206.631	155.494	-124.932	134.787	-112.265	298.557	-300.432	192.694	-27.4022	-106.219	-76.1246	342.793	-81.165	337.856	-56.9949	109.353	-53.4914	12.1906	-169.404	219.61	-168.239	-227.652	199.95	93.9947
175	3	230.573	4.25257	2.50849	69.8707	46.6767	-89.2752	-152.257	-79.3616	133.961	69.2885	46.0657	55.8006	-247.264	206.32	158.371	-127.203	134.466	-111.92	297.821	-300.664	191.334	-26.8506	-105.784	-75.5676	340.924	-79.5515	337.5	-56.5721	109.138	-50.6709	-2.78294	-156.642	213.921	-160.65	-226.953	199.99	94.1752
175	4	247.045	4.25119	2.52114	69.9509	47.4491	-89.2752	-152.257	-79.3616	133.961	69.2885	46.0657	55.8006	-247.264	206.32	158.371	-127.203	134.466	-114.758	301.132	-304.376	203.271	-35.0832	-106.042	-74.6053	337.441	-76.1943	335.341	-53.0752	107.517	-54.9732	12.2171	-168.319	217.627	-167.136	-228.283	199.99	94.1752
175	5	457.661	4.25965	2.63759	72.1419	45.1306	-87.7948	-158.746	-73.2636	137.564	66.2644	46.5408	55.8443	-252.13	210.83	153.358	-122.501	134.723	-119.04	305.263	-311.036	215.025	-40.3661	-108.464	-79.2161	351.619	-89.9717	336.714	-57.3189	113.504	-49.9827	-21.8516	-130.111	213.807	-172.572	-251.536	220.956	106.012
175	6	480.381	4.25597	2.63247	71.2536	44.8611	-87.7948	-158.746	-73.2636	137.564	66.2644	46.5408	55.8443	-252.13	210.83	153.358	-122.501	134.723	-119.04	305.263	-311.036	215.025	-40.3661	-108.464	-79.2161	351.619	-89.9717	336.714	-57.3189	113.504	-54.5839	-6.85161	-142.679	206.892	-166.341	-253.319	221.649	103.796
176	1	410.241	4.279	2.62247	70.902	44.2685	-90.5351	-164.468	-66.9838	139.385	63.8734	44.4423	55.6066	-255.688	213.168	138.699	-107.501	136.032	-119.04	305.263	-311.036	215.025	-40.3661	-108.464	-79.2161	351.619	-89.9717	336.714	-57.3189	113.504	-54.5839	-6.85161	-142.679	206.892	-166.341	-253.319	221.649	103.796
176	2	431.837	4.28946	2.64426	70.735	43.8689	-88.6548	-149.966	-81.9838	133.856	69.8502	46.6596	56.0431	-263.518	219.601	138.414	-108.504	136.972	-119.04	305.263	-311.036	215.025	-40.3661	-108.464	-79.2161	351.619	-89.9717	336.714	-57.3189	113.504	-54.5865	-6.84155	-142.687	206.899	-166.348	-253.32	221.649	103.796
176	3	592.295	4.29234	2.62305	70.4981	44.6149	-88.618	-149.049	-82.9702	133.865	69.6893	46.9975	55.9924	-263.46	219.889	139.031	-108.812	136.768	-119.074	305.135	-311.182	214.96	-40.3727	-108.406	-79.3633	352.593	-91.2479	337.568	-58.2019	113.486	-59.474	8.15845	-152.888	213.107	-175.499	-255.64	221.649	103.796
176	4	513.398	4.28444	2.60688	70.3025	43.8575	-88.618	-149.049	-82.9702	133.865	69.6893	46.9975	55.9913	-263.512	219.938	138.981	-108.764	136.772	-119.074	305.135	-311.182	214.96	-40.3727	-108.406	-76.3598	342.942	-81.6809	335.81	-54.4582	109.633	-55.6988	-6.84155	-140.218	211.531	-172.086	-255.116	221.649	103.796
176	5	1213.92	4.34126	2.77873	72.5921	45.0944	-86.8251	-154.15	-76.6489	139.49	63.621	49.1466	56.1989	-270.691	226.597	132.152	-102.763	137.423	-124.037	309.304	-319.053	226.107	-43.7809	-111.693	-77.3954	346.702	-82.8166	323.675	-45.6213	112.7	-63.5673	11.2342	-143.24	230.732	-201.019	-271.062	231.051	110.453
176	6	655.187	4.31332	2.74542	69.8841	44.4994	-86.657	-154.638	-76.2643	138.968	64.205	49.1964	56.2926	-270.342	225.856	131.353	-102.014	137.892	-124.147	309.185	-319.171	226.002	-43.3687	-111.918	-74.9912	332.34	-70.7286	337.847	-58.0707	108.485	-61.6776	15.4634	-153.044	222.662	-188.516	-266.512	230.542	105.552
177	1	570.174	4.3334	2.72717	69.9925	44.6515	-89.9441	-162.142	-68.5859	140.354	62.4645	46.0199	55.4262	-270.609	225.448	117.239	-87.0135	139.225	-124.147	309.185	-319.171	226.002	-43.3687	-111.918	-74.9912	332.34	-70.7286	337.847	-58.0707	108.485	-61.6776	15.4634	-153.044	222.662	-188.516	-266.512	230.542	105.552
177	2	435.907	4.31575	2.69971	69.832	43.3652	-89.9441	-162.142	-68.5859	140.354	62.4645	46.0199	55.5759	-272.792	227.241	117.737	-87.9117	139.449	-124.147	309.185	-319.171	226.002	-43.3687	-111.918	-74.9912	332.34	-70.7286	337.847	-58.0707	108.485	-57.0312	0.463397	-143.836	214.535	-177.34	-263.065	230.542	105.552
177	3	360.48	4.3147	2.70565	70.054	42.6356	-89.9441	-162.142	-68.5859	140.354	62.4645	46.0199	55.5759	-272.792	227.241	117.737	-87.9117	139.449	-124.15	309.171	-319.185	225.994	-43.369	-111.912	-74.9912	332.34	-70.7286	337.847	-58.0707	108.485	-52.1621	-14.5366	-133.055	206.372	-166.147	-260.329	230.542	105.552
177	4	276.348	4.28275	2.72858	71.6133	43.7333	-89.6696	-160.682	-69.7331	140.814	61.8279	46.5401	55.3668	-272.982	227.411	116.161	-86.1753	139.477	-120.676	318.71	-320.39	230.96	-58.0881	-103.901	-74.5025	336.352	-75.1047	332.425	-50.0479	107.399	-49.8422	-16.7905	-133.073	209.901	-167.558	-260.03	230.718	105.637
177	5	795.97	4.32285	2.84069	73.4052	45.0694	-88.7849	-162.451	-67.1161	144.309	57.9324	47.739	55.3377	-278.259	232.44	110.903	-81.534	140.06	-124.19	322.577	-326.623	237.925	-59.9608	-105.988	-73.9123	334.377	-71.5722	322.707	-42.0211	108.257	-57.2062	-7.07598	-129.658	226.206	-194.596	-274.077	238.218	112.684
177	6	600.115	4.29224	2.80384	72.1245	45.042	-88.7849	-162.451	-67.1161	144.309	57.9324	47.739	55.3377	-278.259	232.44	110.903	-81.534	140.06	-124.19	322.577	-326.623	237.925	-59.9608	-105.988	-70.2707	319.377	-58.2982	325.543	-42.7148	103.987	-58.0692	-1.05505	-136.336	223.38	-190.47	-272.959	237.444	109.628
178	1	818.174	4.34279	2.84877	74.2571	45.5643	-90.8543	-163.749	-65.2575	142.162	59.2408	46.1217	53.3731	-274.785	227.831	100.171	-69.0934	141.593	-131.606	324.197	-339.975	244.058	-49.036	-117.384	-70.4506	319.903	-58.8092	326.114	-43.3215	104.113	-58.2679	-0.536405	-135.37	220.885	-188.247	-277.751	242.089	109.56
178	2	864.214	4.33871	2.83571	73.2399	46.3468	-90.6107	-162.546	-66.5409	141.47	60.0053	46.3887	53.4534	-275.591	228.503	100.548	-69.6359	141.655	-131.386	328.243	-342.088	243.665	-50.6237	-115.699	-66.0743	307.221	-46.6334	312.404	-28.3215	101.011	-58.2679	-0.536405	-135.37	220.885	-188.247	-277.751	242.089	109.56
178	3	706.25	4.3369	2.83825	73.3351	45.5613	-90.6107	-162.546	-66.5409	141.47	60.0053	46.3887	53.4534	-275.591	228.503	100.548	-69.6359	141.655	-131.399	328.145	-342.16	243.604	-50.6209	-115.657	-66.0743	307.221	-46.6334	312.404	-28.3215	101.011	-53.1979	-15.5364	-126.385	212.208	-176.314	-274.162	242.089	109.56
178	4	750.085	4.3483	2.8682	74.5647	44.2155	-89.9938	-160.814	-68.1289	139.847	61.4742	47.0304	53.5364	-277.244	230.474	100.77	-70.019	141.464	-132.188	320.693	-339.832	244.31	-45.7429	-120.397	-70.2477	322.036	-61.1376	323.678	-40.2717	104.038	-49.9929	-24.5865	-120.787	209.52	-171.565	-272.182	241.773	109.736
178	5	999.032	4.35437	2.94193	74.7455	46.4733	-89.6145	-162.441	-65.8089	142.836	58.1752	47.8179	53.494	-281.111	234.321	96.6653	-66.4307	141.842	-133.7	336.017	-349.699	252.919	-58.8434	-114.385	-68.4964	317.378	-55.6964	313.711	-31.2396	103.747	-55.0669	-18.9739	-117.863	221.048	-189.415	-281.063	247.509	114.029
178	6	743.667	4.34094	2.93454	75.1085	45.6735	-89.6145	-162.441	-65.8089	142.836	58.1752	47.8179	53.494	-281.111	234.321	96.6653	-66.4307	141.842	-133.7	336.017	-349.699	252.919	-58.8434	-114.385	-70.9923	321.665	-60.5328	328.711	-45.9559	104.438	-53.057	-21.9938	-118.297	216.237	-182.121	-278.249	246.522	112.073
179	1	618.989	4.32838	2.93345	75.3046	46.8155	-89.3958	-161.082	-66.9728	142.093	58.7659	48.2135	53.265	-279.658	232.742	95.8477	-65.3179	141.942	-133.939	350.114	-356.788	254.096	-66.8078	-108.065	-70.8892	321.388	-60.2683	328.367	-45.5749	104.363	-53.2469	-21.5205	-118.892	215.903	-181.713	-277.13	245.588	111.811
179	2	738.875	4.34919	2.93214	74.3969	46.9123	-88.9816	-159.208	-69.0139	140.924	60.08	48.6618	53.4188	-281.079	233.912	96.6477	-66.4179	142.051	-134.448	346.547	-356.331	253.047	-62.2231	-111.017	-66.6188	309.349	-48.7764	314.553	-30.5749	101.316	-53.2469	-21.5205	-118.892	215.903	-181.713	-277.13	245.588	111.811
179	3	1256.33	4.34991	2.90803	73.5668	47.5642	-88.9816	-159.208	-69.0139	140.924	60.08	48.6618	53.4254	-281.208	234.362	97.3206	-66.6306	141.829	-134.474	346.292	-356.475	252.891	-62.1985	-110.926	-64.6904	304.534	-44.7203	309.571	-24.7747	99.8246	-59.7853	-6.52046	-126.398	220.373	-190.402	-281.522	245.588	111.811
179	4	1259.47	4.30232	2.86682	73.0575	47.9473	-88.9816	-159.208	-69.0139	140.924	60.08	48.6618	53.8783	-284.091	237.667	98.6724	-68.4138	141.474	-136.499	361.292	-365.181	258.003	-72.0053	-105.534	-68.3656	316.693	-56.3464	319.169	-35.1643	102.559	-59.7853	-6.52046	-126.398	220.373	-190.402	-281.522	245.588	111.811
179	5	1188.54	4.3421	3.03422	72.673	47.6572	-88.5522	-165.567	-63.0722	143.402	58.4938	47.7926	53.5675	-287.453	240.562	92.0896	-62.8038	142.492	-137.166	356.258	-364.084	260.417	-70.2718	-108.624	-68.8901	317.553	-54.3969	304.756	-25.8339	106.741	-63.1859	-7.18432	-122.595	214.976	-186.136	-280.528	246.466	113.36
179	6	1061.73	4.31801	3.01187	73.2306	47.35	-88.5522	-165.567	-63.0722	143.402	58.4938	47.7926	53.5675	-287.453	240.562	92.0896	-62.8038	142.492	-137.166	356.258	-364.084	260.417	-70.2718	-108.624	-69.1177	312.239	-50.6415	319.756	-39.0061	104.983	-63.1859	-7.18432	-122.595	214.976	-186.136	-280.528	245.604	111.582
180	1	883.611	4.34385	3.01884	74.0649	46.3543	-89.0782	-164.971	-63.5352	142.457	59.28	47.4614	53.3399	-286.276	239.272	91.1422	-61.6559	142.575	-135.31	341.201	-355.48	259.392	-63.7567	-114.208	-69.1984	312.5	-50.8899	319.976	-39.2501	105.038	-63.1695	-7.22864	-123.178	214.28	-185.257	-278.426	244.124	111.22
180	2	916.227	4.26487	2.99547	74.5526	46.6793	-96.5275	-179.883	-47.085	186.402	16.6035	43.7424	59.3341	-329.067	288.025	86.7217	-63.2295	137.92	-134.994	335.011	-352.101	259.038	-60.7247	-116.763	-64.5955	309.838	-49.7043	296.498	-16.5603	102.757	-37.4005	-71.0873	-82.7629	191.135	-151.54	-256.156	242.636	112.665
180	3	1151.43	4.29173	3.03131	72.8523	46.0255	-96.5609	-180.266	-46.7724	186.348	16.7233	43.6225	59.7913	-329.165	287.797	85.1487	-62.8346	138.694	-135.093	334.914	-352.755	258.672	-60.8474	-116.364	-62.038	304.403	-45.9885	291.169	-9.89947	100.709	-45.5115	-55.8269	-90.5672	176.33	-142.83	-259.94	242.485	112.63
180	4	1091.39	4.26228	3.02398	73.3881	47.0831	-96.5609	-180.266	-46.7724	186.348	16.7233	43.6225	59.7913	-329.165	287.797	85.1487	-62.8346	138.694	-137.191	349.914	-362.259	264.858	-70.9494	-111.406	-63.0586	307.058	-48.4108	294.791	-13.4	101.23	-45.5115	-55.8269	-90.5672	176.33	-142.83	-259.94	242.485	112.63
180	5	1125.79	4.27142	3.03892	73.2229	45.8931	-96.5609	-180.266	-46.7724	186.348	16.7233	43.6225	59.7913	-329.165	287.797	85.1487	-62.8346	138.694	-135.738	334.914	-353.589	264.739	-65.6211	-116.31	-63.79	309.774	-50.4269	294.87	-14.2532	102.214	-47.5299	-53.5804	-91.167	175.719	-142.699	-260.228	242.284	112.579
180	6	911.138	4.2383	2.99211	72.9553	46.1101	-96.5564	-180.09	-46.9692	186.096	16.9788	43.6321	59.6721	-328.709	287.4	84.9878	-62.5629	138.623	-135.741	334.96	-353.617	264.74	-65.6397	-116.293	-61.392	295.252	-38.3067	303.561	-20.1336	99.0068	-47.4638	-53.7329	-92.1312	176.153	-142.159	-258.183	240.839	109.779
181	1	680.331	4.27376	2.91875	72.3005	45.5198	-96.2096	-178.312	-49.9132	171.096	31.6812	42.5832	64.1087	-338.823	298.593	91.3762	-71.5925	137.849	-139.538	348.167	-364.326	265.933	-65.6305	-114.96	-61.392	295.252	-38.3067	303.561	-20.1336	99.0068	-47.4638	-53.7329	-92.1312	176.153	-142.159	-258.183	240.839	109.779
181	2	612.77	4.26759	2.90354	71.9151	44.3464	-96.2096	-178.312	-49.9132	171.096	31.6812	42.5832	64.0665	-338.964	298.487	91.9443	-72.213	137.972	-137.01	333.167	-354.306	262.402	-58.3201	-119.457	-61.392	295.252	-38.3067	303.561	-20.1336	99.0068	-47.4638	-53.7329	-92.1312	176.153	-142.159	-258.183	240.839	109.779
181	3	1069.7	4.27537	2.87378	70.5414	44.0083	-96.2096	-178.312	-49.9132	171.096	31.6812	42.5832	64.1754	-339.359	299.431	93.1075	-72.6483	137.564	-137.047	332.767	-354.558	262.11	-58.2884	-119.279	-59.5931	291.464	-35.7845	299.592	-15.069	97.61	-53.9618	-38.7329	-99.8566	172.015	-142.533	-262.298	240.839	109.779
181	4	708.5	4.22615	2.99709	72.0598	42.9914	-94.465	-172.399	-53.8463	170.777	30.9335	44.4416	63.3093	-337.721	297.592	90.9065	-70.079	137.73	-137.465	320.674	-348.633	270.288	-58.8146	-124.953	-65.0093	306.724	-48.9827	311.725	-28.1487	101.315	-53.5036	-40.07	-99.169	171.306	-141.479	-261.954	241.159	109.377
181	5	728.222	4.2174	3.04089	72.5334	43.9343	-94.4491	-172.226	-54.0003	170.681	31.014	44.4795	63.2712	-337.555	297.443	90.8557	-69.9948	137.707	-139.315	335.69	-359.751	278.152	-70.3492	-119.964	-66.7169	312.473	-53.4744	312.547	-30.7036	103.579	-57.3579	-36.9428	-99.5655	171.218	-142.023	-261.514	240.44	109.167
181	6	930.981	4.21741	3.03826	71.6794	43.5798	-94.4491	-172.226	-54.0003	170.681	31.014	44.4795	63.2712	-337.555	297.443	90.8557	-69.9948	137.707	-139.315	335.69	-359.751	278.152	-70.3492	-119.964	-66.7169	312.473	-53.4744	312.547	-30.7036	103.579	-62.6245	-21.9428	-109.259	165.224	-138.068	-264.309	239.899	107.641
182	1	790.454	4.22158	3.02679	71.5263	43.2767	-95.0308	-173.66	-54.7809	155.955	46.014	42.4358	66.3001	-351.239	311.406	88.8268	-70.3755	137.922	-139.315	335.691	-359.752	278.152	-70.3497	-119.964	-66.7169	312.473	-53.4744	312.547	-30.7036	103.579	-62.6245	-21.9428	-109.259	165.224	-138.068	-264.309	239.899	107.641
182	2	674.345	4.17532	2.98912	71.3306	43.2186	-95.0308	-173.66	-54.7809	155.955	46.014	42.4358	65.9874	-351.149	310.201	91.4912	-73.1953	138.461	-139.315	335.691	-359.752	278.152	-70.3497	-119.964	-66.7169	312.473	-53.4744	312.547	-30.7036	103.579	-62.1721	-17.755	-113.475	180.224	-151.863	-263.785	239.899	107.641
182	3	638.716	4.16484	2.97817	70.0683	44.1965	-95.0308	-173.66	-54.7809	155.955	46.014	42.4358	65.9874	-351.149	310.201	91.4912	-73.1953	138.461	-139.353	335.193	-360.042	277.743	-70.2711	-119.744	-61.6178	299.759	-42.7144	299.81	-15.7036	99.8289	-62.1722	-17.7547	-113.475	180.225	-151.863	-263.786	239.899	107.641
182	4	588.318	4.1469	2.97805	72.3294	44.4495	-94.9235	-173.002	-55.3368	155.854	46.0344	42.6365	68.7858	-364.4	321.745	93.558	-77.2342	140.261	-141.439	340.889	-365.281	287.667	-78.335	-119.581	-66.9797	315.202	-56.4469	314.499	-30.995	102.876	-61.8936	-18.6058	-113.456	182.591	-152.959	-261.283	238.722	106.569
182	5	609.207	4.1521	2.98862	73.513	43.7556	-94.8962	-172.699	-55.6297	155.629	46.2392	42.6816	68.7677	-364.287	321.655	93.5545	-77.2189	140.238	-141.435	340.867	-365.265	287.66	-78.3247	-119.587	-72.2182	329.921	-69.5078	324.659	-44.4337	108.201	-64.7396	-16.3156	-114.887	177.503	-147.628	-257.357	235.236	105.391
182	6	539.204	4.13652	2.97625	72.2835	43.6994	-94.8962	-172.699	-55.6297	155.629	46.2392	42.6816	68.7677	-364.287	321.655	93.5545	-77.2189	140.238	-141.435	340.867	-365.265	287.66	-78.3247	-119.587	-73.307	329.326	-70.2813	339.659	-58.7874	107.918	-64.7396	-16.3156	-114.887	177.503	-147.628	-257.357	234.953	104.049
183	1	469.928	4.14724	2.98675	72.8002	44.2212	-95.0672	-173.284	-55.5914	152.271	49.6877	42.1398	71.0012	-379.287	333.946	92.6426	-77.7178	142.866	-141.435	340.867	-365.265	287.66	-78.3249	-119.586	-73.307	329.326	-70.2813	339.659	-58.7874	107.918	-64.7396	-16.3156	-114.887	177.503	-147.628	-257.357	234.953	104.049
183	2	540.358	4.1242	2.97896	72.1809	45.6697	-95.0636	-173.269	-55.6093	152.269	49.692	42.1447	70.9709	-379.199	333.816	92.7697	-77.8424	142.88	-144.135	355.867	-376.316	291.5	-84.9071	-116.102	-73.307	329.326	-70.2813	339.659	-58.7874	107.918	-64.7396	-16.3156	-114.887	177.503	-147.628	-257.357	234.953	104.049
183	3	559.497	4.15676	3.0444	72.3138	44.8682	-94.2883	-164.204	-63.5447	152.124	48.4812	45.0018	70.4116	-373.202	330.32	93.8835	-77.4683	140.905	-143.631	349.012	-374.062	287.861	-82.015	-115.931	-75.7195	338.821	-80.8902	349.385	-68.8193	109.422	-67.709	-7.44436	-118.451	191.04	-162.123	-259.988	234.909	104.021
183	4	702.535	4.17516	3.04053	72.0528	45.0932	-94.0496	-166.133	-62.8316	150.642	50.7125	44.4359	68.7031	-367.538	324.522	92.9611	-75.6205	138.33	-142.904	347.038	-372.771	286.807	-80.3622	-116.604	-73.3854	333.191	-75.8539	342.352	-61.3384	108.491	-70.7774	5.51781	-126.634	205.659	-177.345	-261.886	233.778	103.945
183	5	709.641	4.16907	3.0566	71.6774	43.535	-94.0429	-166.516	-62.4492	150.869	50.5124	44.409	68.7175	-367.633	324.595	92.9592	-75.6279	138.35	-139.189	332.059	-362.149	283.719	-74.9299	-119.956	-73.2257	331.995	-74.2328	338.635	-58.2341	109.343	-72.8997	3.94553	-124.71	201.246	-173.607	-258.171	229.999	104.026
183	6	769.575	4.1647	3.05369	71.4983	44.3302	-94.0429	-166.516	-62.4492	150.869	50.5124	44.409	68.7175	-367.633	324.595	92.9592	-75.6279	138.35	-139.189	332.059	-362.149	283.719	-74.9299	-119.956	-73.2257	331.995	-74.2328	338.635	-58.2341	109.343	-76.6094	18.9455	-135.627	208.815	-181.097	-260.458	229.973	102.502
184	1	655.401	4.17606	3.06531	72.0555	44.9028	-94.3919	-168.464	-60.8398	148.986	52.5873	43.5289	70.9299	-382.633	336.951	92.4556	-76.2259	141.008	-139.189	332.059	-362.149	283.719	-74.9299	-119.956	-73.2257	331.995	-74.2328	338.635	-58.2341	109.343	-76.6094	18.9455	-135.627	208.815	-181.097	-260.458	229.973	102.502
184	2	591.036	4.17178	3.06286	71.884	43.8475	-94.3919	-168.464	-60.8398	148.986	52.5873	43.5289	70.8524	-382.379	336.593	92.7847	-76.5588	141.057	-139.189	332.059	-362.149	283.719	-74.9299	-119.956	-73.2257	331.995	-74.2328	338.635	-58.2341	109.343	-73.2835	6.8045	-128.665	195.226	-166.097	-257.326	229.973	102.502
184	3	632.051	4.17324	3.0805	72.0158	44.7965	-94.3919	-168.464	-60.8398	148.986	52.5873	43.5289	70.8524	-382.379	336.593	92.7847	-76.5588	141.057	-139.207	331.831	-362.281	283.518	-74.8858	-119.853	-73.2307	332.014	-74.2552	338.656	-58.2554	109.346	-76.5365	18.3938	-135.125	209.064	-181.097	-260.234	229.973	102.502
184	4	566.495	4.17452	3.08441	71.8944	43.7876	-94.3919	-168.464	-60.8398	148.986	52.5873	43.5289	70.8524	-382.379	336.593	92.7847	-76.5588	141.057	-139.207	331.831	-362.281	283.518	-74.8858	-119.853	-73.28	332.214	-74.2915	338.462	-57.9509	109.232	-73.0699	6.37623	-128.283	195.592	-166.097	-257.163	229.973	102.502
184	5	1503.13	4.29811	3.1921	75.3675	48.5907	-93.2492	-182.001	-44.5794	165.068	35.2142	46.3057	70.0439	-376.53	331.997	91.7003	-75.1363	139.976	-139.672	334.695	-364.297	284.455	-76.4736	-119.078	-79.8299	360.349	-101.137	341.587	-64.8951	115.49	-75.9885	15.263	-122.645	238.744	-220.318	-280.295	244.237	113.038
184	6	1316.31	4.28983	3.18432	74.9131	49.0554	-93.2492	-182.001	-44.5794	165.068	35.2142	46.3057	70.0439	-376.53	331.997	91.7003	-75.1363	139.976	-139.672	334.695	-364.297	284.455	-76.4736	-119.078	-79.8299	360.349	-101.137	341.587	-64.8951	115.49	-78.8345	30.263	-137.222	240.086	-219.076	-278.491	242.963	110.039
185	1	1172.24	4.26606	3.17702	75.2093	50.3112	-93.3018	-181.841	-44.8282	164.558	35.7682	46.1755	70.0426	-376.52	331.989	91.6992	-75.1345	139.974	-142.1	349.695	-374.812	288.4	-83.8425	-115.111	-79.8299	360.349	-101.137	341.587	-64.8951	115.49	-78.8345	30.263	-137.222	240.086	-219.076	-278.491	242.963	110.039
185	2	1126.42	4.25688	3.15775	74.7889	48.7984	-93.3018	-181.841	-44.8282	164.558	35.7682	46.1755	69.7385	-375.633	330.614	93.1403	-76.6028	140.217	-139.11	334.695	-364.24	283.334	-75.2917	-119.164	-79.8299	360.349	-101.137	341.587	-64.8951	115.49	-78.8345	30.263	-137.222	240.086	-219.076	-278.491	242.963	110.039
185	3	984.224	4.26548	3.20366	74.016	46.8916	-93.3018	-181.841	-44.8282	164.558	35.7682	46.1755	69.7385	-375.633	330.614	93.1403	-76.6028	140.217	-139.176	333.863	-364.702	282.617	-75.132	-118.798	-79.8299	360.349	-101.137	341.587	-64.8951	115.49	-76.2958	18.5984	-129.394	226.989	-204.076	-275.611	242.963	110.039
185	4	927.815	4.29005	3.23008	74.2773	45.2825	-92.892	-180.182	-45.6943	167.206	32.7836	47.2372	69.7115	-375.44	330.466	93.1214	-76.5704	140.177	-139.192	333.96	-364.77	282.642	-75.1795	-118.772	-78.3459	355.382	-95.8833	335.655	-58.0877	113.662	-71.7987	6.5129	-124.767	212.863	-186.808	-269.528	241.264	109.417
185	5	1444.92	4.42156	3.40388	73.9879	46.9688	-92.6937	-200.635	-25.9802	174.738	26.4384	45.3913	69.4226	-374.011	329.333	92.8926	-76.2516	139.811	-139.497	335.867	-366.089	283.098	-76.0964	-118.248	-75.2115	353.401	-89.838	289.4	-14.3844	115.829	-71.6435	-2.93955	-116.624	209.146	-185.164	-261.508	235.63	115.673
185	6	1318.01	4.41583	3.4036	73.2497	46.3517	-92.6937	-200.635	-25.9802	174.738	26.4384	45.3913	69.4226	-374.011	329.333	92.8926	-76.2516	139.811	-139.497	335.867	-366.089	283.098	-76.0964	-118.248	-75.2115	353.401	-89.838	289.4	-14.3844	115.829	-71.6683	1.659	-124.452	197.99	-170.164	-258.531	235.108	112.473
186	1	1079.26	4.43565	3.41819	73.4454	46.0738	-92.7336	-200.927	-25.687	174.862	26.316	45.3312	70.9512	-375.938	331.35	93.5587	-77.7132	142.026	-138.832	322.552	-356.932	285.793	-76.2742	-122.03	-74.7709	352.117	-88.54	288.217	-13.1035	115.511	-71.6016	1.42371	-124.308	197.761	-169.921	-258.498	235.125	112.484
186	2	1023.73	4.44394	3.40291	72.9239	45.5993	-91.0217	-189.133	-38.2745	168.652	33.2024	47.5144	70.3874	-374.711	329.136	96.1162	-80.3018	142.433	-139.092	324.003	-357.822	286.259	-77.1646	-121.505	-73.7748	352.147	-88.8581	284.803	-9.14825	114.689	-71.7781	1.97362	-124.573	198.301	-170.562	-258.672	235.112	112.475
186	3	945.525	4.43913	3.40355	72.3775	45.3634	-91.0217	-189.133	-38.2745	168.652	33.2024	47.5144	70.3874	-374.711	329.136	96.1162	-80.3018	142.433	-139.103	323.878	-357.903	286.141	-77.1371	-121.444	-78.7738	367.147	-102.9	296.534	-22.2165	118.387	-71.7781	1.97362	-124.573	198.301	-170.562	-258.672	235.112	112.475
186	4	885.207	4.41653	3.411	73.4504	46.4421	-91.0217	-189.133	-38.2745	168.652	33.2024	47.5144	70.3874	-374.711	329.136	96.1162	-80.3018	142.433	-140.998	338.878	-368.416	292.574	-87.2891	-117.387	-78.3195	364.029	-100.089	300.371	-25.2046	117.234	-70.5057	-3.0962	-120.906	195.943	-167.74	-258.167	235.112	112.475
186	5	968.943	4.41673	3.41248	73.5354	45.0211	-90.9702	-188.402	-39.0243	168.069	33.7774	47.5922	70.3818	-374.688	329.112	96.1135	-80.2964	142.424	-138.132	323.081	-357.517	288.69	-79.8414	-121.457	-77.117	357.332	-94.5528	303.562	-26.9542	115.232	-72.2636	1.5752	-123.833	200.09	-172.4	-258.671	233.652	111.649
186	6	849.602	4.40366	3.40396	73.8583	44.863	-90.9702	-188.402	-39.0243	168.069	33.7774	47.5922	70.3818	-374.688	329.112	96.1135	-80.2964	142.424	-138.132	323.081	-357.517	288.69	-79.8414	-121.457	-80.6148	364.927	-102.164	317.971	-41.9542	117.28	-72.2638	1.57595	-123.833	200.09	-172.4	-258.671	233.558	110.893
187	1	727.906	4.39738	3.4349	74.4888	45.7819	-91.0036	-187.875	-39.4529	167.904	33.8706	47.6164	71.8901	-389.704	341.095	94.7171	-79.2806	146.182	-138.392	323.579	-357.779	289.317	-80.7035	-121.217	-81.1888	366.763	-103.392	317.469	-41.2944	117.245	-72.254	1.53864	-123.833	199.876	-172.153	-258.717	233.641	110.857
187	2	759.177	4.38742	3.4166	74.7128	46.5722	-90.6499	-185.82	-41.9649	166.558	35.578	47.9933	71.9107	-390.207	340.425	97.0683	-81.9006	146.785	-140.07	338.792	-368.485	291.532	-86.5377	-117.424	-80.3742	365.641	-102.338	315.867	-39.5231	116.4	-72.216	1.38991	-123.766	199.522	-171.767	-258.677	233.653	110.803
187	3	926.851	4.38673	3.4084	74.7311	47.4844	-90.6499	-185.82	-41.9649	166.558	35.578	47.9933	71.8159	-388.746	339.657	97.3978	-81.9118	146.19	-140.082	338.617	-368.575	291.376	-86.492	-117.35	-80.6947	367.424	-104.447	316.853	-40.4894	116.6	-76.0152	13.7039	-130.164	212.825	-186.767	-262.189	233.653	110.803
187	4	882.549	4.37898	3.40068	74.478	46.402	-90.6499	-185.82	-41.9649	166.558	35.578	47.9933	71.8159	-388.746	339.657	97.3978	-81.9118	146.19	-137.683	323.617	-358.259	289.118	-80.4384	-121.421	-80.4999	366.478	-103.555	317.39	-40.8338	116.307	-76.0152	13.7039	-130.164	212.825	-186.767	-262.189	233.653	110.803
187	5	1225.4	4.67384	3.82129	76.0503	49.1175	-88.5016	-203.439	-21.2029	186.972	14.7555	49.6031	68.533	-373.27	326.868	80.7662	-64.5995	145.177	-138.555	330.761	-363.237	291.296	-84.5608	-119.407	-75.5019	356.829	-91.3423	280.112	-5.04313	115.78	-65.058	-37.0384	-94.4412	189.404	-162.592	-250.209	232.453	120.088
187	6	1366.1	4.67185	3.81824	75.1127	48.5975	-88.5016	-203.439	-21.2029	186.972	14.7555	49.6031	68.533	-373.27	326.868	80.7662	-64.5995	145.177	-138.555	330.761	-363.237	291.296	-84.5608	-119.407	-75.5019	356.829	-91.3423	280.112	-5.04313	115.78	-70.1526	-22.0384	-103.88	183.029	-157.203	-253.695	232.288	117.707
188	1	1233.42	4.64784	3.81313	75.5795	49.8118	-88.5806	-203.12	-21.5871	186.476	15.2569	49.5022	68.533	-373.27	326.868	80.7662	-64.5995	145.177	-140.666	345.761	-373.592	294.776	-91.8857	-115.325	-75.4979	356.818	-91.3322	280.102	-5.03278	115.777	-70.1526	-22.0384	-103.88	183.029	-157.203	-253.695	232.288	117.707
188	2	1234.89	4.63287	3.78695	74.9685	48.31	-88.5804	-203.118	-21.5897	186.474	15.2593	49.5025	68.3057	-372.573	325.789	82.3781	-66.224	145.24	-138.035	330.761	-363.157	290.255	-83.4638	-119.401	-75.3399	356.365	-90.9246	279.724	-4.61915	115.66	-70.1526	-22.0384	-103.88	183.029	-157.203	-253.695	232.288	117.707
188	3	1033.16	4.61742	3.76222	73.6762	46.805	-88.7271	-190.531	-36.5897	172.368	29.8863	50.046	68.3666	-372.958	326.102	82.4398	-66.2992	145.308	-138.108	329.94	-363.632	289.489	-83.2559	-119.029	-79.1734	368.378	-102.296	288.877	-14.6257	118.5	-70.1526	-22.0384	-103.88	183.029	-157.203	-253.695	232.288	117.707
188	4	939.441	4.62532	3.77854	74.8761	48.4424	-88.5414	-189.479	-37.2634	173.28	28.7864	50.5022	70.3474	-386.784	336.774	82.9611	-67.9221	148.232	-139.601	340.708	-370.987	292.427	-89.056	-116.034	-78.6002	366.804	-100.904	287.682	-13.32	117.971	-69.5562	-24.6798	-101.827	187.947	-161.747	-253.698	232.824	117.778
188	5	955.781	4.6265	3.77954	74.355	47.1706	-88.5389	-189.439	-37.3063	173.239	28.8273	50.5055	70.3507	-386.813	336.796	82.964	-67.9259	148.238	-136.81	325.664	-360.616	288.835	-82.1864	-119.768	-78.588	366.703	-100.821	287.765	-13.3738	117.941	-70.4201	-23.7662	-102.641	187.09	-160.777	-253.074	231.968	117.541
188	6	1060	4.62241	3.77606	73.5717	46.944	-88.5389	-189.439	-37.3063	173.239	28.8273	50.5055	70.3507	-386.813	336.796	82.964	-67.9259	148.238	-136.81	325.664	-360.616	288.835	-82.1864	-119.768	-78.588	366.703	-100.821	287.765	-13.3738	117.941	-74.9011	-8.7662	-113.017	184.287	-157.956	-255.864	231.814	115.046
189	1	982.161	4.59719	3.77091	74.0051	48.1293	-88.695	-189.116	-37.7109	172.56	29.51	50.2849	70.3507	-386.813	336.796	82.964	-67.9259	148.238	-138.697	340.664	-370.766	292.298	-89.7608	-115.498	-78.588	366.703	-100.821	287.765	-13.3738	117.941	-74.9011	-8.7662	-113.017	184.287	-157.956	-255.864	231.814	115.046
189	2	987.907	4.56442	3.74595	73.8217	48.502	-88.695	-189.116	-37.7109	172.56	29.51	50.2849	70.019	-385.517	335.176	84.7902	-69.7275	148.206	-138.675	340.527	-370.674	292.257	-89.6818	-115.538	-78.588	366.703	-100.821	287.765	-13.3738	117.941	-77.0856	2.01493	-120.089	198.668	-172.956	-257.851	231.814	115.046
189	3	1255.1	4.56064	3.72678	73.7142	49.2064	-88.4637	-186.068	-40.5311	171.996	29.7529	51.0778	69.6909	-382.063	332.872	84.9476	-69.4892	147.187	-138.688	340.362	-370.755	292.112	-89.6362	-115.472	-79.1096	369.122	-103.469	289.045	-14.6658	118.297	-80.6061	13.3567	-125.579	212.171	-187.956	-261.406	231.814	115.046
189	4	1214.69	4.55368	3.72353	73.5716	48.2268	-88.4637	-186.068	-40.5311	171.996	29.7529	51.0778	69.6909	-382.063	332.872	84.9476	-69.4892	147.187	-136.395	325.362	-360.825	291.77	-85.1311	-119.782	-78.93	367.902	-102.414	290.734	-16.045	117.877	-80.6061	13.3567	-125.579	212.171	-187.956	-261.406	231.814	115.046
189	5	1386.09	4.70087	3.95376	75.0372	49.3706	-85.2847	-185.658	-36.9187	182.624	17.5531	55.345	69.9133	-387.244	336.267	81.7995	-66.6971	149.038	-136.618	338.033	-369.763	293.077	-90.8952	-116.087	-77.896	365.105	-99.711	287.104	-12.2991	117.236	-78.0161	-5.31864	-110.768	200.717	-178.04	-260.843	232.503	118.825
189	6	1411.95	4.69393	3.94946	74.4565	49.5102	-85.2847	-185.658	-36.9187	182.624	17.5531	55.345	69.9133	-387.244	336.267	81.7995	-66.6971	149.038	-136.618	338.033	-369.763	293.077	-90.8952	-116.087	-77.896	365.105	-99.711	287.104	-12.2991	117.236	-81.7185	9.68136	-122.616	201.518	-177.455	-262.417	232.303	116.091
190	1	1305.49	4.67551	3.92246	73.9461	48.2478	-85.6609	-185.265	-37.5989	181.162	19.0898	54.8047	69.9133	-387.244	336.267	81.7995	-66.6971	149.038	-134.447	323.033	-359.649	289.605	-83.2284	-120.238	-77.896	365.105	-99.711	287.104	-12.2991	117.236	-81.7185	9.68136	-122.616	201.518	-177.455	-262.417	232.303	116.091
190	2	1314.54	4.67418	3.94521	74.3522	49.3632	-85.514	-184.132	-38.5636	181.209	18.9597	55.0982	69.5503	-385.619	335.129	81.153	-65.912	148.498	-135.965	337.046	-369.088	291.972	-89.5105	-116.347	-77.6109	364.118	-98.8132	286.378	-11.5166	117.012	-81.8241	10.0445	-123.276	204.519	-180.237	-261.812	231.969	115.959
190	3	1177.36	4.67652	3.94647	74.3732	48.4119	-85.5091	-184.121	-38.5277	181.42	18.7302	55.1291	69.5413	-385.538	335.069	81.147	-65.9028	148.478	-135.939	336.646	-368.864	291.982	-89.3735	-116.48	-77.8047	364.835	-99.4601	286.579	-11.886	117.13	-77.1201	-7.86498	-112.748	186.455	-160.043	-257.367	232.057	116.004
190	4	1129.08	4.66811	3.93864	74.3783	47.2745	-85.5091	-184.121	-38.5277	181.42	18.7302	55.1291	69.5413	-385.538	335.069	81.147	-65.9028	148.478	-133.801	321.646	-359.017	290.975	-84.0292	-120.872	-77.5996	363.175	-98.0424	289.364	-14.2041	116.54	-76.5566	-10.3792	-110.885	185.184	-158.627	-257.162	232.057	116.004
190	5	1199.49	4.72357	4.02992	74.0668	47.4804	-84.2629	-173.053	-50.1807	171.987	28.446	56.3606	70.2429	-392.282	340.161	81.1497	-66.1493	149.989	-134.531	330.713	-365.241	291.75	-87.6616	-118.361	-76.0493	356.398	-91.8457	287.286	-11.4052	115.246	-82.868	4.44473	-123.744	171.021	-143.205	-247.882	220.471	111.708
190	6	1117.88	4.74041	4.03951	73.7418	47.3089	-83.7596	-171.722	-51.6987	170.241	30.2366	56.9517	70.325	-393.093	340.762	81.0649	-66.0808	150.202	-134.519	330.628	-365.184	291.728	-87.6156	-118.385	-80.7373	369.44	-104.056	300.299	-25.5621	118.612	-83.189	6.3245	-125.587	172.66	-144.448	-246.882	219.661	111.035
191	1	1056.27	4.72462	4.01786	73.3744	46.2209	-83.8494	-171.746	-51.7275	170.031	30.4595	56.8271	70.325	-393.093	340.762	81.0649	-66.0808	150.202	-132.514	315.628	-355.168	288.353	-79.9521	-122.695	-80.7373	369.44	-104.056	300.299	-25.5621	118.612	-83.189	6.3245	-125.587	172.66	-144.448	-246.882	219.661	111.035
191	2	1233.32	4.74144	4.04119	73.6013	46.9933	-83.4138	-170.284	-53.4016	169.852	30.8477	57.4524	70.0499	-391.833	339.3	82.6386	-67.6325	150.118	-133.9	330.628	-365.402	290.561	-86.1839	-118.668	-78.9711	365.005	-100.339	295.727	-20.8484	117.383	-83.189	6.3245	-125.587	172.66	-144.448	-246.882	219.661	111.035
191	3	1186.95	4.7553	4.08765	72.7908	46.814	-83.4405	-171.281	-51.1565	170.217	30.5351	56.2871	69.2534	-380.136	331.806	83.5772	-67.4055	146.411	-134.142	331.138	-366.51	290.267	-86.6662	-118.03	-80.7616	370.716	-105.841	299.865	-25.1429	118.494	-84.5152	12.1457	-128.423	187.068	-158.403	-248.237	219.603	110.997
191	4	1147.08	4.74265	4.07374	72.5446	45.799	-83.4405	-171.281	-51.1565	170.217	30.5351	56.2871	69.2534	-380.136	331.806	83.5772	-67.4055	146.411	-132.105	316.138	-356.691	288.093	-80.0309	-122.515	-80.653	370.139	-105.326	300.445	-25.5894	118.301	-84.5152	12.1456	-128.423	187.068	-158.403	-248.237	219.603	110.997
191	5	1539.64	4.88031	4.33104	73.0908	46.9236	-80.4886	-154.096	-68.1813	158.95	41.5796	59.4324	69.5912	-382.819	333.84	83.7206	-67.6979	147.005	-130.975	328.579	-366.018	281.643	-78.7245	-119.433	-79.158	357.055	-93.6868	309.026	-31.7517	115.607	-93.8323	47.0582	-160.39	184.381	-151.046	-238.309	204.028	104.443
191	6	1451.86	4.87389	4.33154	73.4054	48.4108	-80.4886	-154.096	-68.1813	158.95	41.5796	59.4324	69.5912	-382.819	333.84	83.7206	-67.6979	147.005	-130.975	328.579	-366.018	281.643	-78.7245	-119.433	-79.158	357.055	-93.6868	309.026	-31.7517	115.607	-94.5508	60.6489	-172.713	199.381	-164.786	-239.125	204.71	103.748
192	1	1275.37	4.92572	4.32495	73.3197	47.6989	-80.4268	-152.239	-68.6946	159.729	40.0777	60.717	69.9529	-386.071	336.237	83.1727	-67.327	147.84	-128.972	313.821	-356.626	278.429	-70.9325	-124.085	-79.013	356.793	-93.4492	308.601	-31.2772	115.476	-94.5475	60.4898	-172.673	199.021	-164.37	-238.881	204.535	103.694
192	2	1482.53	4.94021	4.34587	73.5621	48.5064	-80.0758	-151.186	-69.9485	159.961	40.0193	61.2684	69.6953	-385.042	334.941	84.6468	-68.8041	147.825	-130.408	328.821	-366.49	280.654	-77.4591	-119.756	-77.2068	352.467	-89.8139	303.67	-26.1066	114.238	-94.5475	60.4898	-172.673	199.021	-164.37	-238.881	204.535	103.694
192	3	1560.04	4.95025	4.36031	72.5183	46.3688	-80.0987	-153.322	-67.6061	158.638	41.6159	60.2009	68.6229	-374.338	327.542	84.7792	-68.0229	144.889	-130.498	328.812	-366.854	280.452	-77.5647	-119.508	-79.0013	357.669	-94.4331	308.175	-30.8252	115.355	-94.2332	46.4367	-159.858	183.777	-149.252	-238.738	204.493	103.667
192	4	1495.06	4.93602	4.34481	72.3103	45.4301	-80.0987	-153.322	-67.6061	158.638	41.6159	60.2009	68.6229	-374.338	327.542	84.7792	-68.0229	144.889	-128.435	313.812	-357.383	278.184	-70.5581	-124.325	-78.8987	357.204	-94.0122	308.748	-31.2811	115.172	-94.2332	46.4367	-159.858	183.777	-149.252	-238.738	204.493	103.667
192	5	2254.74	5.00229	4.40331	72.7817	47.3761	-78.736	-156.006	-62.2404	168.751	30.0154	63.1642	68.3754	-372.911	326.387	84.3524	-67.4596	144.661	-128.906	317.628	-359.85	279.738	-73.2609	-123.099	-80.599	367.204	-103.653	304.985	-28.3815	117.243	-94.3761	47.5877	-149.312	214.445	-188.339	-261.324	219.997	111.452
192	6	1925.29	4.99754	4.40481	72.2056	46.8718	-78.736	-156.006	-62.2404	168.751	30.0154	63.1642	68.3754	-372.911	326.387	84.3524	-67.4596	144.661	-128.906	317.628	-359.85	279.738	-73.2609	-123.099	-80.599	367.204	-103.653	304.985	-28.3815	117.243	-92.8148	49.2377	-156.201	202.434	-173.339	-258.099	220.545	109.565
193	1	1904.15	4.99894	4.42571	72.3311	47.7792	-79.075	-156.388	-62.1042	168.226	30.6095	62.7094	66.9031	-363.48	318.985	82.2283	-64.6162	142.92	-130.682	332.628	-369.489	282.905	-81.1714	-118.295	-80.599	367.204	-103.653	304.985	-28.3815	117.243	-92.8148	49.2377	-156.201	202.434	-173.339	-258.099	220.545	109.565
193	2	1910.68	4.99154	4.41768	71.9847	46.4019	-79.075	-156.388	-62.1042	168.226	30.6095	62.7094	66.8177	-363.286	318.582	82.9765	-65.3907	142.982	-130.628	332.265	-369.26	282.815	-80.9615	-118.416	-80.599	367.204	-103.653	304.985	-28.3815	117.243	-91.0677	37.0876	-147.154	187.617	-158.339	-256.555	220.545	109.565
193	3	1879.23	4.99448	4.43252	72.2599	47.4411	-79.075	-156.388	-62.1042	168.226	30.6095	62.7094	66.8177	-363.286	318.582	82.9765	-65.3907	142.982	-130.659	332.039	-369.38	282.619	-80.9089	-118.317	-80.599	367.204	-103.653	304.985	-28.3815	117.243	-92.5606	46.3928	-153.675	202.617	-173.128	-257.872	220.545	109.565
193	4	1679.64	4.99433	4.44234	72.6907	46.8012	-79.075	-156.388	-62.1042	168.226	30.6095	62.7094	68.6402	-375.378	328.195	82.5957	-66.2017	145.394	-128.545	317.039	-359.968	281.614	-75.0864	-123.171	-80.1052	364.787	-101.419	307.294	-30.2123	116.44	-92.5608	46.3936	-153.675	202.618	-173.129	-257.872	220.545	109.565
193	5	1750.19	4.98247	4.38471	72.2334	46.0777	-78.9985	-156.137	-61.0734	171.826	26.2653	63.8035	68.6764	-375.633	328.389	82.6132	-66.2372	145.449	-127	304.157	-351.458	277.766	-67.3586	-127.105	-79.626	367.389	-104.326	303.839	-26.2883	115.608	-92.229	43.3783	-151.334	199.472	-170.048	-257.614	220.398	109.489
193	6	1681.85	4.978	4.38198	72.1053	45.0053	-78.9985	-156.137	-61.0734	171.826	26.2653	63.8035	68.6764	-375.633	328.389	82.6132	-66.2372	145.449	-127	304.157	-351.458	277.766	-67.3586	-127.105	-81.1172	370.979	-107.941	310.16	-32.9361	116.538	-90.6426	34.1844	-145.26	185.021	-155.048	-256.056	220.602	108.798
194	1	1812.22	5.00332	4.40801	71.6632	44.8076	-79.1317	-156.289	-61.0285	171.592	26.5327	63.6167	66.524	-360.633	316.882	80.8625	-63.4239	142.315	-127.188	306.253	-352.844	278.193	-68.4463	-126.444	-80.8346	370.36	-107.365	309.135	-31.8618	116.349	-90.6426	34.1844	-145.26	185.021	-155.048	-256.056	220.602	108.798
194	2	1754.89	4.97829	4.3911	71.8662	45.7111	-79.1317	-156.289	-61.0285	171.592	26.5327	63.6167	66.394	-360.382	316.275	82.1085	-64.7087	142.43	-127.188	306.253	-352.844	278.193	-68.4463	-126.444	-80.8346	370.36	-107.365	309.135	-31.8618	116.349	-91.5862	42.6539	-151.839	200.021	-169.76	-256.782	220.602	108.798
194	3	1773.85	4.9853	4.39864	71.6356	44.5351	-79.1317	-156.289	-61.0285	171.592	26.5327	63.6167	66.394	-360.382	316.275	82.1085	-64.7087	142.43	-127.2	306.194	-352.89	278.133	-68.4356	-126.408	-80.8346	370.36	-107.365	309.135	-31.8618	116.349	-89.9025	31.172	-143.235	185.229	-154.76	-255.388	220.602	108.798
194	4	1729.13	4.97908	4.42211	72.4854	45.7811	-79.1317	-156.289	-61.0285	171.592	26.5327	63.6167	66.394	-360.382	316.275	82.1085	-64.7087	142.43	-128.739	321.194	-362.738	286.497	-81.2181	-121.85	-80.1916	367.017	-104.197	311.628	-33.8195	115.428	-89.9025	31.172	-143.235	185.229	-154.76	-255.388	220.602	108.798
194	5	1778.01	4.98776	4.40161	73.9516	44.6003	-79.1779	-154.892	-62.4425	169.637	28.3814	63.7778	66.2508	-359.486	315.545	82.0619	-64.554	142.264	-128.634	320.151	-361.999	286.015	-80.4501	-122.125	-77.7437	356.914	-96.1923	323.111	-41.4848	110.959	-89.3798	23.6026	-135.4	182.606	-153.632	-257.869	220.225	108.767
194	6	1556.6	4.96306	4.384	72.643	45.1057	-79.1779	-154.892	-62.4425	169.637	28.3814	63.7778	66.2508	-359.486	315.545	82.0619	-64.554	142.264	-128.634	320.151	-361.999	286.015	-80.4501	-122.125	-79.8906	361.127	-101.185	337.751	-56.4848	111.953	-90.4345	31.2539	-142.601	186.398	-156.299	-258.189	220.87	106.675
195	1	1542.69	4.94169	4.38454	73.0538	46.2761	-79.3333	-155.082	-62.3764	169.382	28.6767	63.5578	66.2508	-359.485	315.545	82.0618	-64.5539	142.264	-130.439	335.151	-371.693	289.257	-88.4047	-117.457	-79.8906	361.127	-101.185	337.751	-56.4848	111.953	-90.4345	31.2539	-142.601	186.398	-156.299	-258.189	220.87	106.675
195	2	1499.32	4.91669	4.36398	73.1177	46.8295	-79.3333	-155.082	-62.3764	169.382	28.6767	63.5578	66.0922	-359.198	314.807	83.6235	-66.1675	142.412	-129.912	331.633	-369.456	288.335	-86.3028	-118.61	-79.8906	361.127	-101.185	337.751	-56.4848	111.953	-91.6042	40.0699	-149.269	201.398	-171.125	-259.106	220.87	106.675
195	3	1501.21	4.92325	4.37171	72.8917	45.6929	-79.3333	-155.082	-62.3764	169.382	28.6767	63.5578	66.0922	-359.198	314.807	83.6235	-66.1675	142.412	-129.922	331.563	-369.494	288.271	-86.2837	-118.578	-79.8906	361.127	-101.185	337.751	-56.4848	111.953	-89.7516	28.599	-140.861	186.686	-156.125	-257.556	220.87	106.675
195	4	1475.48	4.98712	4.38231	73.4074	44.8361	-78.993	-153.532	-63.4494	168.637	29.3874	64.572	67.3075	-367.2	321.329	83.265	-66.3587	143.87	-127.847	316.634	-359.656	287.214	-80.5513	-123.223	-78.3475	354.55	-94.2704	336.577	-54.9186	110.58	-89.7586	28.6414	-140.892	186.748	-156.187	-257.561	220.879	106.68
195	5	1435.53	4.96011	4.35242	73.1727	43.6708	-78.993	-153.532	-63.4494	168.637	29.3874	64.572	67.3075	-367.2	321.329	83.265	-66.3587	143.87	-126.067	301.634	-349.76	282.37	-71.1586	-127.77	-78.0575	353.401	-93.2859	337.231	-55.3087	110.228	-89.6407	27.239	-139.515	185.925	-155.609	-257.858	220.805	106.656
195	6	1361.02	4.9522	4.34891	73.1415	44.8265	-78.993	-153.532	-63.4494	168.637	29.3874	64.572	67.3075	-367.2	321.329	83.265	-66.3587	143.87	-126.067	301.634	-349.76	282.37	-71.1586	-127.77	-78.0575	353.401	-93.2859	337.231	-55.3087	110.228	-91.6302	42.239	-153.235	195.64	-163.45	-258.624	221.341	104.931
196	1	1345.39	4.92978	4.3254	73.6614	45.5162	-80.8607	-153.206	-64.5187	165.911	32.0363	62.6566	65.546	-356.819	312.942	79.4665	-61.6106	142.207	-127.312	316.556	-359.755	285.367	-78.8109	-123.18	-77.1156	352.327	-92.1725	331.204	-49.1677	109.656	-91.6287	42.2282	-153.18	195.127	-162.915	-259.204	221.883	104.946
196	2	1472.56	4.9291	4.33684	74.1259	46.5462	-80.6684	-152.773	-64.995	166.356	31.6601	62.9883	65.4704	-356.705	312.579	80.3648	-62.5429	142.29	-128.947	331.556	-369.536	288.321	-86.2623	-118.725	-76.6486	351.565	-91.6443	329.324	-47.2766	109.371	-91.6287	42.2282	-153.18	195.127	-162.915	-259.204	221.883	104.946
196	3	1457.65	4.92572	4.33956	74.5419	47.9679	-80.6684	-152.773	-64.995	166.356	31.6601	62.9883	65.4704	-356.705	312.579	80.3648	-62.5429	142.29	-128.95	331.533	-369.549	288.3	-86.2561	-118.715	-76.6486	351.565	-91.6443	329.324	-47.2766	109.371	-93.1347	53.4495	-161.788	210.127	-177.901	-260.386	221.883	104.946
196	4	1351.54	4.91574	4.32368	74.0387	46.9636	-80.6684	-152.773	-64.995	166.356	31.6601	62.9883	65.4704	-356.705	312.579	80.3648	-62.5429	142.29	-126.856	316.533	-359.708	285.992	-79.3236	-123.298	-76.3872	349.881	-89.8187	329.902	-47.779	109.105	-93.1347	53.4495	-161.788	210.127	-177.901	-260.386	221.883	104.946
196	5	1273.75	4.88722	4.29387	73.5994	45.7597	-80.6684	-152.773	-64.995	166.356	31.6601	62.9883	65.4704	-356.705	312.579	80.3648	-62.5429	142.29	-125.072	301.533	-349.873	281.588	-70.3086	-127.93	-76.3363	349.325	-89.3918	331.065	-48.766	108.94	-92.9089	51.2856	-159.782	208.557	-176.619	-260.569	222.028	104.989
196	6	1186.83	4.88717	4.29664	73.1714	44.8661	-80.6684	-152.773	-64.995	166.356	31.6601	62.9883	65.4704	-356.705	312.579	80.3648	-62.5429	142.29	-125.072	301.533	-349.873	281.588	-70.3086	-127.93	-76.3363	349.325	-89.3918	331.065	-48.766	108.94	-91.4141	46.6449	-158.836	195.345	-161.619	-258.641	222.379	103.756
197	1	1194.91	4.91172	4.3322	73.4129	45.8836	-81.5989	-154.159	-64.4004	164.879	33.4001	61.5887	64.3276	-351.685	308.318	75.7327	-57.314	141.909	-126.309	316.533	-359.93	284.647	-78.0374	-123.353	-76.3363	349.325	-89.3918	331.065	-48.766	108.94	-91.4141	46.6449	-158.836	195.345	-161.619	-258.641	222.379	103.756
197	2	1286.73	4.90517	4.30449	73.9831	47.0651	-81.5075	-153.49	-64.7642	165.877	32.2639	62.0555	64.6248	-353.446	309.202	77.4261	-59.2098	141.952	-128.579	331.899	-369.624	288.955	-87.13	-118.48	-76.1288	349.586	-89.7171	329.535	-47.2254	108.673	-91.4158	46.6597	-158.866	195.303	-161.564	-258.614	222.358	103.742
197	3	1343.5	4.91146	4.30945	73.8069	45.9493	-81.5075	-153.49	-64.7642	165.877	32.2639	62.0555	64.6248	-353.446	309.202	77.4261	-59.2098	141.952	-128.584	331.864	-369.642	288.923	-87.1206	-118.465	-76.1288	349.586	-89.7171	329.535	-47.2254	108.673	-90.2176	34.9653	-149.384	180.303	-146.653	-257.742	222.358	103.742
197	4	1212.99	4.90092	4.29414	73.2224	44.9801	-81.5075	-153.49	-64.7642	165.877	32.2639	62.0555	64.6248	-353.446	309.202	77.4261	-59.2098	141.952	-126.515	316.864	-359.77	286.522	-80.0821	-123.043	-75.7938	347.18	-87.0706	330.445	-48.0583	108.362	-90.4163	36.1538	-150.134	182.991	-149.331	-257.936	222.358	103.742
197	5	1230.25	4.89998	4.27687	71.2915	43.9325	-81.4532	-152.799	-65.727	164.027	34.2492	61.984	64.4222	-352.239	308.2	77.3213	-58.958	141.759	-126.381	315.43	-358.665	284.403	-77.6757	-123.291	-72.8178	334.538	-76.726	343.773	-58.0799	103.943	-89.5043	25.2591	-138.812	181.509	-150.607	-258.227	220.666	104.123
197	6	1081.62	4.89174	4.2725	71.1751	44.9665	-81.4532	-152.799	-65.727	164.027	34.2492	61.984	64.4222	-352.239	308.2	77.3213	-58.958	141.759	-126.381	315.43	-358.665	284.403	-77.6757	-123.291	-72.8178	334.538	-76.726	343.773	-58.0799	103.943	-91.4177	40.2591	-152.922	189.916	-156.88	-258.883	221.338	102.185
198	1	807.504	4.87802	4.23876	71.6264	45.9367	-83.9974	-156.795	-63.8785	160.182	38.8044	58.1253	61.3255	-339.913	297.844	63.9874	-43.958	140.901	-126.382	315.431	-358.666	284.403	-77.6762	-123.291	-72.8178	334.538	-76.726	343.773	-58.0799	103.943	-91.4177	40.2591	-152.922	189.916	-156.88	-258.883	221.338	102.185
198	2	902.574	4.87834	4.24623	72.0905	46.8797	-83.8429	-156.731	-63.9476	160.615	38.4322	58.4397	61.3177	-340.073	297.722	65.1521	-45.1928	141.006	-128.065	330.431	-368.36	287.497	-85.3142	-118.723	-72.5598	334.714	-77.0608	342.033	-56.3569	103.772	-91.4177	40.2591	-152.922	189.916	-156.88	-258.883	221.338	102.185
198	3	887.853	4.87832	4.25576	72.4148	48.0954	-83.8429	-156.731	-63.9476	160.615	38.4322	58.4397	61.3177	-340.073	297.722	65.1521	-45.1928	141.006	-128.084	330.308	-368.427	287.385	-85.2814	-118.667	-72.5598	334.714	-77.0608	342.033	-56.3569	103.772	-92.7886	50.8329	-161.049	204.916	-171.69	-259.949	221.338	102.185
198	4	895.326	4.8833	4.26235	72.2099	46.7057	-83.8429	-156.731	-63.9476	160.615	38.4322	58.4397	61.3177	-340.073	297.722	65.1521	-45.1928	141.006	-128.084	330.308	-368.427	287.385	-85.2814	-118.667	-72.9127	335.026	-76.6392	340.494	-55.4264	104.429	-91.6036	38.1937	-150.776	190.25	-156.69	-258.684	221.338	102.185
198	5	799.757	4.86081	4.23923	70.8247	46.3986	-83.7876	-155.774	-64.9533	159.478	39.5522	58.5015	61.0778	-338.91	296.724	65.0968	-44.9326	140.834	-128.169	330.978	-368.842	287.384	-85.5106	-118.447	-68.3728	319.26	-63.0607	346.815	-57.9495	99.0295	-90.6064	29.8566	-142.882	185.913	-154.144	-258.128	219.762	101.728
198	6	748.474	4.85349	4.23625	70.8653	47.5925	-83.7876	-155.774	-64.9533	159.478	39.5522	58.5015	61.0778	-338.91	296.724	65.0968	-44.9326	140.834	-128.169	330.978	-368.842	287.384	-85.5106	-118.447	-68.3728	319.26	-63.0607	346.815	-57.9495	99.0295	-92.4209	44.8566	-156.57	196.93	-163.438	-258.989	220.398	100.219
199	1	653.767	4.83152	4.20747	70.4917	46.557	-84.2148	-156.47	-64.6094	158.869	40.2763	57.8514	60.9075	-338.411	296.345	64.3422	-44.0771	140.787	-126.113	315.978	-359.216	284.077	-77.5756	-123.042	-68.3728	319.26	-63.0607	346.815	-57.9495	99.0295	-92.4209	44.8566	-156.57	196.93	-163.438	-258.989	220.398	100.219
199	2	671.461	4.83301	4.20841	70.2937	45.4086	-84.2148	-156.47	-64.6094	158.869	40.2763	57.8514	60.9074	-338.446	296.326	64.5626	-44.3115	140.808	-126.114	315.982	-359.219	284.078	-77.5778	-123.041	-68.3728	319.26	-63.0607	346.815	-57.9495	99.0295	-90.9857	33.0521	-147.263	181.93	-148.462	-257.908	220.398	100.219
199	3	645.968	4.83989	4.23062	70.4396	46.2959	-84.2148	-156.47	-64.6094	158.869	40.2763	57.8514	60.9074	-338.446	296.326	64.5626	-44.3115	140.808	-126.165	315.711	-359.402	283.809	-77.5136	-122.896	-68.3728	319.26	-63.0608	346.815	-57.9496	99.0295	-92.3363	42.5006	-154.325	196.93	-163.042	-258.992	220.398	100.219
199	4	627.252	4.81482	4.20192	70.1806	44.7218	-84.2148	-156.47	-64.6094	158.869	40.2763	57.8514	60.9074	-338.446	296.326	64.5626	-44.3115	140.808	-124.407	300.711	-349.639	279.369	-68.2594	-127.726	-68.7337	320.298	-63.7928	346.066	-57.5763	99.5143	-91.5633	36.5385	-149.701	189.195	-155.256	-258.374	220.398	100.219
199	5	692.952	4.87031	4.19863	69.7729	44.8264	-83.7292	-153.313	-67.1903	156.561	42.3352	59.0177	60.6437	-337.118	295.194	63.9072	-43.4389	140.63	-124.602	302.272	-350.616	279.363	-68.7643	-127.199	-63.9171	304.993	-49.8438	343.236	-51.3788	94.527	-90.8146	29.515	-142.497	185.903	-153.608	-259.683	220.429	100.28
199	6	666.239	4.85591	4.18766	68.9347	45.4588	-83.7292	-153.313	-67.1903	156.561	42.3352	59.0177	60.6437	-337.118	295.194	63.9072	-43.4389	140.63	-124.602	302.272	-350.616	279.363	-68.7643	-127.199	-65.5423	310.193	-56.0406	357.961	-66.3788	95.2158	-91.8194	37.763	-150.044	191.897	-158.659	-260.142	221.123	98.6244
200	1	526.705	4.83559	4.15431	69.7719	47.0394	-85.7928	-157.089	-65.1471	154.145	45.3298	55.8033	57.5427	-327.723	287.963	50.8297	-28.4389	139.704	-124.793	304.566	-352.139	279.812	-69.9388	-126.491	-65.5423	310.193	-56.0408	357.96	-66.3774	95.2159	-91.8194	37.763	-150.044	191.897	-158.659	-260.142	221.123	98.6244
200	2	523.85	4.82391	4.15208	70.0879	48.2338	-85.7928	-157.089	-65.1471	154.145	45.3298	55.8033	57.5681	-327.892	287.982	51.4799	-29.1403	139.763	-124.795	304.584	-352.15	279.815	-69.9475	-126.486	-65.5423	310.193	-56.0408	357.96	-66.3774	95.2159	-93.3043	48.6926	-158.454	206.891	-173.659	-261.27	221.123	98.6244
200	3	516.035	4.83586	4.17001	69.7078	46.8374	-85.7928	-157.089	-65.1471	154.145	45.3298	55.8033	57.5681	-327.892	287.982	51.4799	-29.1403	139.763	-124.836	304.399	-352.298	279.621	-69.9112	-126.372	-65.5423	310.193	-56.0408	357.96	-66.3774	95.2159	-91.8138	36.4693	-148.784	192.208	-158.659	-260.158	221.123	98.6244
200	4	531.995	4.82074	4.11742	69.9227	45.5765	-85.2254	-155.356	-66.9722	152.37	47.2948	56.4597	58.554	-327.824	287.632	58.9694	-36.4282	139.247	-123.385	290.742	-343.225	273.843	-59.5998	-131.03	-67.649	316.677	-60.6931	351.014	-61.6843	98.1394	-92.8743	42.8782	-154.178	199.019	-164.922	-260.147	220.812	98.5452
200	5	553.084	4.78211	4.0897	69.3258	45.139	-85.3236	-157.209	-65.3755	153.348	46.5013	56.151	58.9104	-329.321	288.967	59.2711	-37.0386	139.454	-123.409	292.027	-344.146	276.352	-62.2364	-130.71	-63.8567	303.706	-49.1513	351.451	-59.1693	94.0553	-91.3335	30.3908	-141.637	192.309	-160.761	-262.206	222.336	99.2514
200	6	535.927	4.77608	4.08797	69.5081	46.5381	-85.3236	-157.209	-65.3755	153.348	46.5013	56.151	58.9104	-329.321	288.967	59.2711	-37.0386	139.454	-123.409	292.027	-344.146	276.352	-62.2364	-130.71	-63.8567	303.706	-49.1513	351.451	-59.1693	94.0553	-93.4865	45.3908	-154.51	205.231	-172.564	-263.373	222.72	98.147
201	1	433.364	4.74205	4.04948	70.4369	48.4603	-87.8041	-161.51	-62.9767	150.771	49.6517	52.3801	55.8911	-321.416	283.222	46.2311	-22.0386	138.6	-123.936	301.369	-350.626	278.192	-66.8924	-128.01	-63.854	303.702	-49.1474	351.421	-59.1394	94.0542	-93.4865	45.3908	-154.51	205.231	-172.564	-263.373	222.72	98.147
201	2	426.101	4.71573	4.04809	70.3142	48.6796	-87.8041	-161.51	-62.9767	150.771	49.6517	52.3801	56.1081	-322.654	283.536	50.1313	-26.3089	138.982	-125.541	316.369	-360.303	281.11	-74.0479	-123.45	-63.854	303.705	-49.1496	351.421	-59.1392	94.0541	-93.4865	45.3908	-154.51	205.231	-172.564	-263.373	222.72	98.147
201	3	419.06	4.72522	4.06221	69.989	47.4081	-87.8041	-161.51	-62.9767	150.771	49.6517	52.3801	56.1081	-322.654	283.536	50.1313	-26.3089	138.982	-125.569	316.222	-360.4	280.969	-74.0172	-123.372	-63.8547	303.708	-49.1532	351.425	-59.1436	94.0545	-91.8166	33.4819	-145.357	190.529	-157.564	-262.081	222.72	98.147
201	4	428.869	4.76441	4.06767	70.2177	46.8532	-87.3694	-158.388	-65.1341	151.567	48.4035	53.7816	55.8544	-321.952	283.08	49.0939	-25.0541	138.81	-123.809	302.072	-351.267	276.885	-65.3841	-127.982	-64.2487	305.672	-50.7163	348.659	-56.8787	94.5504	-92.1211	35.3843	-146.977	192.384	-159.241	-262.136	222.693	98.1355
201	5	485.867	4.70712	4.01522	70.1073	45.9953	-87.417	-160.181	-63.342	153.156	46.8877	53.6831	56.3218	-324.609	285.613	48.1784	-24.6666	139.127	-122.261	288.488	-342.202	271.554	-55.7301	-132.476	-62.4596	299.492	-45.1553	347.739	-54.6243	92.7617	-91.3289	27.7161	-138.561	190.57	-159.588	-264.032	223.997	98.9174
201	6	458.136	4.70067	4.01229	70.1656	47.2092	-87.417	-160.181	-63.342	153.156	46.8877	53.6831	56.3218	-324.609	285.613	48.1784	-24.6666	139.127	-122.261	288.488	-342.202	271.554	-55.7301	-132.476	-62.4596	299.492	-45.1553	347.739	-54.6243	92.7617	-93.5065	42.7161	-151.856	201.545	-169.105	-264.938	224.383	97.4991
202	1	384.546	4.66738	4.00041	70.3433	48.0896	-89.0189	-163.088	-61.7946	151.101	49.3697	51.1071	55.5088	-322.803	284.511	44.8327	-20.7592	138.784	-123.02	303.488	-352.77	274.822	-63.364	-128.271	-62.4596	299.492	-45.1553	347.739	-54.6243	92.7617	-93.5065	42.7161	-151.856	201.545	-169.105	-264.938	224.383	97.4991
202	2	380.495	4.64079	3.99902	70.2389	48.3395	-89.0189	-163.088	-61.7946	151.101	49.3697	51.1071	55.7394	-323.965	284.765	48.7406	-25.027	139.152	-124.816	318.488	-362.334	278.033	-70.8388	-123.591	-62.4651	299.545	-45.211	347.758	-54.6463	92.7639	-93.5065	42.7161	-151.856	201.545	-169.105	-264.938	224.383	97.4991
202	3	378.032	4.64791	4.00828	69.9792	47.1921	-89.0189	-163.088	-61.7946	151.101	49.3697	51.1071	55.7394	-323.965	284.765	48.7406	-25.027	139.152	-124.832	318.41	-362.384	277.96	-70.8246	-123.55	-62.5128	299.741	-45.424	348.016	-54.9182	92.7939	-91.7742	31.1086	-143.089	186.751	-154.105	-263.575	224.383	97.4991
202	4	399.207	4.68026	3.98904	70.0276	46.2101	-88.7423	-160.341	-63.4862	151.542	48.3845	52.4267	55.9132	-323.685	284.454	49.9407	-26.1595	139.009	-122.907	304.04	-353.134	273.892	-62.2181	-128.229	-63.2112	303.399	-48.5779	346.051	-53.5884	93.4305	-92.0055	32.5743	-144.325	188.236	-155.457	-263.675	224.415	97.5141
202	5	469.093	4.62326	3.92542	69.6791	45.3641	-88.7197	-160.488	-63.3565	151.685	48.248	52.4444	55.9439	-323.947	284.722	49.8179	-26.0674	139.047	-121.57	293.544	-346.187	269.365	-54.3939	-131.786	-60.349	293.341	-39.9351	347.954	-53.1155	90.3874	-90.1056	17.9243	-129.786	182.319	-152.576	-264.294	224.475	98.401
202	6	414.411	4.61609	3.92023	69.4151	46.1538	-88.7197	-160.488	-63.3565	151.685	48.248	52.4444	55.9439	-323.947	284.722	49.8179	-26.0674	139.047	-121.57	293.544	-346.187	269.365	-54.3939	-131.786	-60.349	293.341	-39.9351	347.954	-53.1155	90.3874	-92.4384	32.9243	-143.943	188.004	-156.134	-264.866	225.021	96.2615
203	1	355.152	4.58508	3.91234	69.5284	46.9134	-89.9891	-163.174	-61.8939	150.02	50.337	50.2442	55.5227	-323.005	284.137	48.0712	-24.0255	138.87	-122.705	308.544	-356.444	272.745	-62.223	-127.367	-60.349	293.341	-39.9351	347.954	-53.1155	90.3874	-92.4384	32.9243	-143.943	188.004	-156.134	-264.866	225.021	96.2615
203	2	350.273	4.55944	3.90827	69.6882	47.9795	-89.9891	-163.174	-61.8939	150.02	50.337	50.2442	55.6825	-323.806	284.325	50.689	-26.8925	139.124	-123.495	314.592	-360.283	274.062	-65.283	-125.456	-60.3644	293.454	-40.0542	348.022	-53.1914	90.3949	-93.9774	43.2123	-151.625	202.972	-171.134	-266.087	225.021	96.2615
203	3	340.459	4.56829	3.92077	69.3478	46.7545	-89.9891	-163.174	-61.8939	150.02	50.337	50.2442	55.6825	-323.806	284.325	50.689	-26.8925	139.124	-123.518	314.485	-360.355	273.963	-65.2674	-125.396	-60.5793	294.347	-41.0089	349.211	-54.4503	90.5302	-92.2106	31.6894	-143.019	188.232	-156.134	-264.667	225.021	96.2615
203	4	375.946	4.5906	3.88729	69.3275	45.4783	-89.5625	-160.728	-63.5066	149.805	50.1509	51.5828	56.7055	-324.586	284.656	56.0993	-32.5478	139.003	-121.577	300.007	-351.032	269.206	-55.8544	-130.273	-62.5661	301.356	-46.7964	346.046	-53.0799	92.8527	-93.1533	37.8732	-148.387	194.027	-161.317	-264.898	225	96.2529
203	5	403.088	4.55667	3.84166	68.1821	45.0793	-89.4587	-159.619	-64.8157	148.223	51.7984	51.5961	56.3204	-322.249	282.523	56.7114	-32.715	138.755	-121.409	298.958	-350.357	268.218	-54.573	-130.637	-59.9377	291.282	-39.0929	356.894	-60.8838	89.3187	-91.1895	24.1006	-135.696	185.172	-154.926	-263.887	223.86	96.0102
203	6	373.11	4.54726	3.83428	68.0025	46.1398	-89.4587	-159.619	-64.8157	148.223	51.7984	51.5961	56.3204	-322.249	282.523	56.7114	-32.715	138.755	-121.409	298.958	-350.357	268.218	-54.573	-130.637	-59.7748	290.829	-38.791	357.697	-61.5411	89.1179	-93.2923	39.1006	-149.636	193.522	-161.338	-264.584	224.501	94.0383
204	1	308.175	4.51583	3.82648	68.2687	47.1197	-90.714	-162.776	-62.8934	147.089	53.3835	49.3312	55.6293	-320.557	281.346	53.774	-29.2803	138.514	-122.871	313.958	-360.321	271.353	-62.2588	-126.017	-59.7748	290.829	-38.791	357.697	-61.5411	89.1179	-93.2923	39.1006	-149.636	193.522	-161.338	-264.584	224.501	94.0383
204	2	313.638	4.49356	3.82179	68.6633	48.4471	-90.714	-162.776	-62.8934	147.089	53.3835	49.3312	55.7574	-321.273	281.568	55.7751	-31.4963	138.73	-123.663	319.678	-363.947	272.558	-65.1397	-124.199	-59.818	291.976	-40.0245	357.84	-61.7395	89.0986	-94.8511	50.064	-157.962	208.493	-176.338	-265.802	224.501	94.0383
204	3	300.106	4.50556	3.84164	68.226	47.0208	-90.714	-162.776	-62.8934	147.089	53.3835	49.3312	55.7574	-321.273	281.568	55.7751	-31.4963	138.73	-123.708	319.455	-364.086	272.361	-65.1088	-124.081	-59.8302	292.05	-40.1096	357.948	-61.8485	89.1048	-93.3222	38.1615	-148.715	193.845	-161.338	-264.604	224.501	94.0383
204	4	323.193	4.55251	3.83318	68.186	46.3465	-90.3537	-161.46	-63.5143	146.942	53.308	50.5306	55.8849	-321.237	281.517	56.5543	-32.2701	138.659	-121.551	304.513	-354.609	268.209	-56.2136	-129.087	-60.3976	293.983	-41.6778	356.997	-61.4219	89.7806	-93.8132	41.5209	-151.451	197.663	-165.001	-264.866	224.487	94.0331
204	5	336.941	4.46538	3.74641	68.0962	45.2383	-91.8402	-164.363	-62.4291	147.502	53.4777	48.5356	56.024	-321.677	281.905	56.8771	-32.6909	138.699	-121.516	304.229	-354.423	268.231	-56.1245	-129.191	-60.3875	293.92	-41.7153	357.737	-62.1149	89.7473	-91.9457	28.1897	-138.351	190.073	-159.711	-266.759	226.493	95.1929
204	6	326.187	4.42907	3.7079	67.5801	46.9906	-91.8402	-164.363	-62.4291	147.502	53.4777	48.5356	56.024	-321.677	281.905	56.8771	-32.6909	138.699	-121.516	304.229	-354.423	268.231	-56.1245	-129.191	-57.8577	286.428	-35.6659	362.48	-64.8007	86.8754	-94.1023	43.1897	-151.805	200.687	-168.75	-267.43	227.045	92.1815
205	1	264.229	4.36565	3.67366	67.9334	47.4522	-93.0176	-167.719	-60.2266	145.986	55.3854	46.0192	56.0049	-321.629	281.876	56.7808	-32.5788	138.69	-123.258	319.229	-364.121	271.464	-63.8278	-124.519	-58.0892	290.114	-39.477	361.305	-63.8913	86.946	-94.1023	43.1897	-151.805	200.687	-168.75	-267.43	227.045	92.1815
205	2	263.829	4.35465	3.67369	67.7529	46.5071	-93.0176	-167.719	-60.2266	145.986	55.3854	46.0192	56.0815	-322.073	282.011	58.0218	-33.9536	138.826	-124.128	325.151	-367.866	272.779	-66.9168	-122.614	-58.1059	290.726	-40.1403	361.323	-63.9367	86.9329	-92.3283	31.6402	-143.185	185.798	-153.75	-265.993	227.045	92.1815
205	3	255.381	4.36147	3.69567	67.9205	47.4842	-93.0176	-167.719	-60.2266	145.986	55.3854	46.0192	56.0815	-322.073	282.011	58.0218	-33.9536	138.826	-124.18	324.883	-368.018	272.553	-66.8779	-122.481	-58.1925	291.342	-40.8748	362.259	-64.8697	86.9727	-94.0086	41.8954	-150.673	200.798	-168.524	-267.37	227.045	92.1815
205	4	381.786	4.47637	3.75472	68.7629	50.8057	-92.5323	-173.068	-53.7549	146.411	53.8261	47.4011	53.1421	-316.394	277.833	50.2238	-22.6026	137.424	-131.124	349.203	-388.491	280.592	-79.6509	-110.953	-58.6389	279.838	-33.8266	358.256	-56.9797	84.6636	-94.0024	41.6593	-150.893	199.424	-166.867	-266.553	226.51	91.9187
205	5	411.056	4.4518	3.72952	68.1597	50.2667	-92.5753	-173.364	-53.5216	146.524	53.7508	47.3205	53.1856	-316.438	277.857	50.4633	-22.8553	137.425	-131.164	349.391	-388.731	281.866	-80.6829	-111.067	-57.5409	275.397	-30.7165	364.959	-62.073	83.2102	-91.9076	27.2107	-138.24	188.511	-157.822	-264.678	225.531	92.2596
205	6	389.155	4.44636	3.72655	68.1766	51.3311	-92.5753	-173.364	-53.5216	146.524	53.7508	47.3205	53.1856	-316.438	277.857	50.4633	-22.8553	137.425	-131.164	349.391	-388.731	281.866	-80.6829	-111.067	-57.5409	275.397	-30.7165	364.959	-62.073	83.2102	-94.0266	42.2107	-151.734	198.794	-166.459	-265.515	225.988	90.6956
206	1	339.808	4.41767	3.68871	67.8885	50.2748	-93.3729	-173.788	-54.0468	145.505	55.289	45.5204	52.8184	-315.651	277.337	48.7317	-20.8305	137.332	-128.313	334.391	-378.015	278.134	-73.4444	-114.706	-57.5409	275.397	-30.7165	364.959	-62.073	83.2102	-94.0266	42.2107	-151.734	198.794	-166.459	-265.515	225.988	90.6956
206	2	338.966	4.4157	3.68776	67.5585	48.9821	-93.3729	-173.788	-54.0468	145.505	55.289	45.5204	52.8869	-315.942	277.449	49.4701	-21.6726	137.417	-128.018	332.664	-376.886	277.641	-72.4239	-115.241	-57.5596	275.945	-31.2941	365.216	-62.3473	83.1919	-92.328	30.7617	-143.101	183.878	-151.459	-264.166	225.988	90.6956
206	3	308.147	4.43589	3.72708	67.3578	49.7052	-93.3729	-173.788	-54.0468	145.505	55.289	45.5204	52.8869	-315.942	277.449	49.4701	-21.6726	137.417	-128.108	332.087	-377.162	277.159	-72.3229	-115	-58.0794	280.942	-37.1771	372.969	-70.0413	83.3957	-93.9573	40.9062	-150.5	198.878	-166.185	-265.524	225.988	90.6956
206	4	298.58	4.43477	3.72582	67.0764	48.3493	-93.3729	-173.788	-54.0468	145.505	55.289	45.5204	53.3162	-316.697	278.077	51.5338	-23.8459	137.309	-128.155	332.357	-377.335	277.212	-72.4494	-114.924	-58.5319	282.487	-38.2348	371.896	-69.5329	84.054	-92.4459	29.9475	-142.461	184.253	-151.185	-264.071	225.988	90.6956
206	5	379.935	4.46188	3.76467	67.5561	47.9934	-93.6433	-178.161	-49.9277	148.09	52.9848	44.9637	54.0147	-321.629	283.023	48.5496	-21.8527	137.87	-127.736	329.927	-375.799	277.117	-71.5835	-115.69	-59.8209	287.058	-43.1891	376.789	-75.6842	85.6375	-90.7429	18.6772	-128.711	190.696	-161.75	-268.14	228.899	95.2192
206	6	367.134	4.41723	3.71454	66.9323	49.5366	-93.6433	-178.161	-49.9277	148.09	52.9848	44.9637	54.0147	-321.629	283.023	48.5496	-21.8527	137.87	-127.736	329.927	-375.799	277.117	-71.5835	-115.69	-55.8925	276.874	-34.5949	379.625	-74.894	81.2889	-93.3212	33.6772	-142.345	197.466	-166.705	-268.59	229.054	91.2766
207	1	362.501	4.3976	3.69158	66.5514	48.5415	-93.8052	-177.889	-50.3982	147.635	53.5362	44.594	54.014	-321.628	283.022	48.5461	-21.8486	137.869	-125.162	314.927	-366.113	273.569	-63.5756	-120.325	-55.8925	276.874	-34.5949	379.625	-74.894	81.2889	-93.3212	33.6772	-142.345	197.466	-166.705	-268.59	229.054	91.2766
207	2	302.853	4.40771	3.70605	66.9889	48.9617	-93.2961	-175.141	-52.3902	147.396	53.4071	45.7159	53.997	-321.89	282.773	50.5984	-24.0745	138.065	-127.488	329.628	-375.361	277.119	-71.5645	-115.582	-56.1042	281.636	-39.3066	379.147	-74.6118	81.0698	-93.3339	33.7437	-142.479	197.339	-166.534	-268.417	228.925	91.2258
207	3	304.027	4.41578	3.72342	67.2559	50.209	-93.2961	-175.141	-52.3902	147.396	53.4071	45.7159	53.997	-321.89	282.773	50.5984	-24.0745	138.065	-127.538	329.318	-375.516	276.855	-71.5108	-115.449	-56.065	283.57	-41.9645	382.784	-77.9327	80.9925	-95.4236	44.8259	-150.234	212.128	-181.534	-270.186	228.925	91.2258
207	4	281.251	4.39062	3.71807	67.8698	51.0562	-93.2961	-175.141	-52.3902	147.396	53.4071	45.7159	53.997	-321.89	282.773	50.5984	-24.0745	138.065	-130.117	344.318	-385.066	280.056	-78.9207	-111.089	-56.7241	285.477	-43.1613	381.039	-76.9884	81.9323	-95.3979	43.7215	-149.746	210.17	-179.213	-269.818	228.925	91.2258
207	5	294.508	4.30866	3.66182	67.4431	51.2479	-93.7164	-178.873	-49.0573	149.44	51.667	44.9978	55.2189	-326.118	286.505	52.2748	-26.7483	138.554	-131.286	350.181	-389.548	291.161	-89.8267	-110.453	-57.4673	287.698	-46.4896	388.568	-85.5274	83.337	-93.6351	32.1522	-142.183	193.533	-162.578	-263.618	227.324	90.3856
207	6	269.319	4.28664	3.63964	67.4338	52.9465	-93.7164	-178.873	-49.0573	149.44	51.667	44.9978	55.2189	-326.118	286.505	52.2748	-26.7483	138.554	-131.286	350.181	-389.548	291.161	-89.8267	-110.453	-55.5462	283.38	-43.1494	391.852	-87.0191	81.3517	-95.8861	47.1522	-154.689	207.455	-175.497	-264.831	227.71	88.3306
208	1	245.674	4.26304	3.60626	67.1025	51.6795	-94.2072	-177.825	-50.7737	147.645	53.758	43.8227	55.1919	-326.066	286.476	52.1206	-26.5743	138.547	-128.482	335.181	-378.733	287.978	-83.1674	-113.943	-55.5462	283.38	-43.1494	391.852	-87.0191	81.3517	-95.8861	47.1522	-154.689	207.455	-175.497	-264.831	227.71	88.3306
208	2	180.01	4.1842	3.55271	66.7638	49.2811	-93.8858	-175.703	-52.5796	147.539	53.7525	44.4043	55.4721	-327.87	286.148	61.5811	-36.9747	139.355	-127.127	327.118	-373.314	285.744	-78.548	-116.289	-55.9095	297.042	-57.9335	391.788	-87.3613	81.0274	-95.7794	46.4733	-155.088	206.341	-173.971	-262.513	226.17	87.8987
208	3	185.16	4.19241	3.56683	66.3903	47.9952	-93.8858	-175.703	-52.5796	147.539	53.7525	44.4043	55.4721	-327.87	286.148	61.5811	-36.9747	139.355	-127.154	326.954	-373.4	285.592	-78.511	-116.217	-55.9095	297.042	-57.9335	391.788	-87.3613	81.0274	-94.0927	34.7311	-146.101	191.654	-158.971	-261.226	226.17	87.8987
208	4	167.372	4.16842	3.56493	67.1036	49.3898	-93.8858	-175.703	-52.5796	147.539	53.7525	44.4043	55.4734	-327.873	286.151	61.5863	-36.9801	139.355	-129.664	341.954	-383.225	289.162	-86.1611	-112.049	-56.3173	297.913	-58.313	390.517	-86.5725	81.6032	-94.58	37.0441	-147.883	194.733	-161.934	-261.482	226.17	87.8987
208	5	176.433	4.12987	3.5017	65.8059	50.2502	-93.7701	-173.909	-54.2371	146.742	54.4451	44.6883	54.8963	-324.467	283.242	62.2541	-36.9374	138.628	-133.307	360.671	-395.662	287.952	-89.6249	-107.253	-53.76	293.838	-54.0199	385.176	-78.2342	77.4647	-93.6598	31.6542	-142.412	192.331	-160.881	-262.32	225.041	87.3717
208	6	164.85	4.126	3.50173	66.0595	51.5752	-93.7701	-173.909	-54.2371	146.742	54.4451	44.6883	54.8963	-324.467	283.242	62.2541	-36.9374	138.628	-133.307	360.671	-395.662	287.952	-89.6249	-107.253	-53.76	293.838	-54.0199	385.176	-78.2342	77.4647	-95.8178	46.6542	-154.99	206.174	-173.709	-263.799	225.549	86.3719
209	1	134.229	4.0945	3.45562	67.8719	50.8066	-95.2189	-174.753	-55.2487	143.475	58.5468	41.3665	53.8945	-322.411	281.926	56.0443	-29.9687	138.439	-130.319	345.671	-384.399	284.563	-83.3264	-110.337	-53.8252	294.286	-54.4867	385.167	-78.2672	77.5136	-95.8178	46.6542	-154.99	206.174	-173.709	-263.799	225.549	86.3719
209	2	137.562	4.08516	3.45419	67.4401	49.4381	-95.2189	-174.753	-55.2487	143.475	58.5468	41.3665	53.9917	-322.792	282.045	57.1513	-31.2201	138.563	-130.284	345.468	-384.261	284.504	-83.207	-110.395	-53.8259	294.296	-54.4985	385.167	-78.2671	77.5138	-93.9922	34.766	-146.074	191.31	-158.709	-262.325	225.549	86.3719
209	3	129.672	4.08756	3.46704	67.7648	50.5716	-95.2189	-174.753	-55.2487	143.475	58.5468	41.3665	53.9917	-322.792	282.045	57.1513	-31.2201	138.563	-130.302	345.33	-384.316	284.391	-83.1753	-110.346	-53.8259	294.297	-54.4986	385.167	-78.2673	77.5138	-95.7528	45.7302	-154.137	206.31	-173.669	-263.756	225.549	86.3719
209	4	132.116	4.07239	3.45382	67.3832	48.7821	-95.2189	-174.753	-55.2487	143.475	58.5468	41.3665	55.1337	-325.133	284.377	62.0902	-36.3995	138.053	-130.758	347.682	-385.934	284.741	-83.9464	-109.893	-55.4198	297.566	-56.0987	381.223	-76.2076	79.8091	-94.6339	35.2547	-147.009	192.33	-158.669	-262.002	225.549	86.3719
209	5	589.751	4.19871	3.59856	69.1026	50.8531	-93.1673	-175.407	-51.5639	148.624	51.4503	45.333	56.837	-335.767	294.104	57.2929	-33.8295	139.869	-128.89	337.409	-379.234	287.161	-83.3632	-112.768	-60.4747	310.583	-70.9795	396.205	-96.0946	86.8027	-94.9892	37.7357	-140.944	223.703	-197.427	-276.936	237.131	95.7791
209	6	437.999	4.19335	3.59631	68.4423	50.9547	-93.1673	-175.407	-51.5639	148.624	51.4503	45.333	56.837	-335.767	294.104	57.2929	-33.8295	139.869	-128.89	337.409	-379.234	287.161	-83.3632	-112.768	-60.4747	310.583	-70.9795	396.205	-96.0946	86.8027	-94.8419	48.0331	-155.944	216.764	-186.372	-271.642	235.781	92.6953
210	1	281.429	4.17464	3.57283	67.9872	49.8937	-93.6438	-175.315	-52.3463	147.445	53.0565	44.3877	56.837	-335.767	294.104	57.2927	-33.8293	139.869	-126.181	322.409	-369.047	284.452	-76.8277	-116.816	-60.4747	310.583	-70.9795	396.205	-96.0946	86.8027	-94.8419	48.0331	-155.944	216.764	-186.372	-271.642	235.781	92.6953
210	2	346.895	4.20929	3.576	67.8509	48.923	-93.6736	-176.237	-51.4876	147.463	53.1166	44.214	57.3299	-335.903	292.803	54.7744	-31.9747	141.522	-122.511	305.812	-359.682	278.651	-65.1264	-123.948	-60.5961	310.925	-71.1278	395.775	-95.807	86.8818	-94.8349	48.0004	-155.929	216.602	-186.212	-271.578	235.719	92.6815
210	3	345.232	4.22275	3.60072	67.2811	47.3732	-93.6736	-176.237	-51.4876	147.463	53.1166	44.214	57.3501	-335.962	292.855	54.8228	-32.0293	141.526	-122.579	305.521	-359.894	278.351	-65.0817	-123.777	-60.5961	310.925	-71.1278	395.775	-95.807	86.8818	-92.9586	36.4208	-147.417	202.335	-171.212	-270.058	235.719	92.6815
210	4	355.956	4.22679	3.60605	67.1288	46.1943	-93.6736	-176.237	-51.4876	147.463	53.1166	44.214	57.3501	-335.962	292.855	54.8228	-32.0293	141.526	-122.579	305.521	-359.894	278.351	-65.0817	-123.777	-60.8581	311.409	-71.2024	394.602	-94.9647	87.2663	-91.1802	24.8133	-139.026	187.857	-156.212	-268.4	235.719	92.6815
210	5	379.044	4.19665	3.55579	66.3372	46.5943	-93.597	-175.641	-52.1425	146.911	53.6969	44.2843	57.1564	-334.797	291.921	54.8927	-31.8755	141.312	-122.479	305.019	-359.573	277.779	-64.3479	-123.965	-56.2598	299.165	-62.8029	406.007	-103.743	83.8325	-89.2804	10.6278	-124.376	179.11	-150.715	-266.441	234.447	92.7905
210	6	244.52	4.1482	3.49789	65.3321	47.7321	-93.597	-175.641	-52.1425	146.911	53.6969	44.2843	57.1564	-334.797	291.921	54.8927	-31.8755	141.312	-122.479	305.019	-359.573	277.779	-64.3479	-123.965	-49.5888	285.35	-50.742	406.811	-97.265	76.0154	-92.2306	25.6278	-138.229	181.304	-150.507	-265.753	232.493	87.0716
211	1	167.031	4.1275	3.50268	65.6841	48.7662	-94.1729	-175.437	-53.1256	145.677	55.4034	43.1996	57.1554	-334.795	291.92	54.8885	-31.8707	141.311	-124.465	320.019	-369.167	283.036	-74.505	-119.035	-49.5888	285.35	-50.742	406.811	-97.2651	76.0155	-92.2306	25.6278	-138.229	181.304	-150.507	-265.753	232.493	87.0716
211	2	162.5	4.13994	3.52188	66.3673	49.7782	-93.7633	-173.29	-54.6121	145.377	55.3433	44.0834	56.9945	-334.381	291.554	54.6185	-31.522	141.26	-126.711	334.464	-378.475	286.697	-82.5662	-114.55	-50.1006	288.098	-53.2604	406.031	-96.8696	76.2292	-92.3227	26.0879	-138.406	182.554	-151.883	-265.972	232.658	87.1721
211	3	157.334	4.14789	3.54648	66.497	50.583	-93.7633	-173.29	-54.6121	145.377	55.3433	44.0834	56.9946	-334.381	291.554	54.6186	-31.522	141.26	-126.76	334.165	-378.613	286.432	-82.4942	-114.428	-50.0926	288.118	-53.3	406.093	-96.9182	76.2254	-94.0773	36.2404	-145.523	197.554	-166.689	-267.563	232.658	87.1721
211	4	154.335	4.11193	3.52975	67.3931	52.3914	-93.7633	-173.29	-54.6121	145.377	55.3433	44.0834	56.9946	-334.381	291.554	54.6186	-31.522	141.26	-129.498	349.165	-388.56	290.063	-89.5215	-110.894	-50.8813	289.688	-54.0086	403.76	-95.448	77.2278	-95.2941	42.8041	-150.304	206.135	-175.305	-268.488	232.658	87.1721
211	5	171.955	4.08943	3.49783	66.8058	52.2761	-94.027	-175.803	-52.359	146.726	54.2028	43.6189	57.6778	-337.173	293.919	55.0798	-32.5652	141.729	-128.57	343.931	-385.331	292.761	-90.2736	-112.622	-49.2847	284.897	-52.2414	416.255	-107.512	77.4723	-93.1121	29.3718	-138.002	196.079	-167.294	-267.927	234.736	87.9119
211	6	144.07	4.06871	3.47368	66.894	53.6194	-94.027	-175.803	-52.359	146.726	54.2028	43.6189	57.6778	-337.173	293.919	55.0798	-32.5652	141.729	-128.57	343.931	-385.331	292.761	-90.2736	-112.622	-46.1541	279.93	-47.5139	415.316	-102.45	73.0312	-95.7287	44.3718	-150.61	207.918	-177.82	-268.071	233.037	84.8189
212	1	92.115	4.0495	3.44674	66.4307	52.6321	-94.7348	-175.407	-53.8072	144.868	56.6563	42.2187	57.431	-336.685	293.585	53.9806	-31.3198	141.679	-125.721	328.931	-374.83	290.232	-84.2896	-116.29	-46.1541	279.93	-47.5139	415.316	-102.45	73.0312	-95.7287	44.3718	-150.61	207.918	-177.82	-268.071	233.037	84.8189
212	2	79.6387	4.03157	3.44207	65.9592	51.2258	-94.7348	-175.407	-53.8072	144.868	56.6563	42.2187	57.5173	-337.013	293.505	56.0335	-33.5474	141.821	-125.721	328.928	-374.828	290.231	-84.2877	-116.291	-46.1759	281.42	-49.1588	415.795	-102.921	73.0203	-93.7247	33.201	-142.657	193.156	-162.82	-266.383	233.037	84.8189
212	3	80.0884	4.03492	3.45503	66.3122	52.3576	-94.7348	-175.407	-53.8072	144.868	56.6563	42.2187	57.5173	-337.013	293.505	56.0336	-33.5475	141.821	-125.745	328.788	-374.899	290.099	-84.251	-116.23	-46.117	281.528	-49.3771	416.155	-103.193	72.9939	-95.6658	44.1414	-150.384	208.068	-177.82	-268.069	233.037	84.8189
212	4	63.6425	4.00908	3.45084	66.935	53.1432	-94.7348	-175.407	-53.8072	144.868	56.6563	42.2187	57.5173	-337.013	293.505	56.0336	-33.5475	141.821	-128.302	343.788	-384.857	294.002	-91.9317	-112.388	-46.8463	282.945	-50.0414	414.042	-101.863	73.8735	-95.4318	41.9996	-149.089	204.759	-174.242	-267.651	233.037	84.8189
212	5	67.4593	3.99712	3.41152	66.4914	52.7897	-94.9197	-177.094	-52.2898	145.77	55.9014	41.9139	58.0089	-339.03	295.224	56.2337	-34.1612	142.161	-127.864	341.218	-383.225	294.482	-91.5255	-113.196	-44.8982	280.217	-50.0879	423.625	-110.489	73.3121	-92.968	27.5367	-136.113	193.852	-165.313	-267.28	234.881	85.5212
212	6	43.0784	3.99458	3.40788	66.4334	53.75	-94.9197	-177.094	-52.2898	145.77	55.9014	41.9139	58.0089	-339.03	295.224	56.2337	-34.1612	142.161	-127.864	341.218	-383.225	294.482	-91.5255	-113.196	-44.8982	280.217	-50.0879	423.625	-110.489	73.3121	-95.5472	42.5367	-149.905	201.456	-170.68	-265.681	233.104	83.1721
213	1	58.3944	3.97888	3.38492	65.9499	52.7341	-95.3292	-175.708	-54.3523	143.8	58.2225	41.0645	57.9426	-338.932	295.168	55.8698	-33.7625	142.155	-125.125	326.218	-372.885	292.181	-85.501	-117.042	-44.8982	280.217	-50.0879	423.625	-110.489	73.3121	-95.5472	42.5367	-149.905	201.456	-170.68	-265.681	233.104	83.1721
213	2	61.8956	3.97665	3.38608	65.6587	51.6886	-95.3292	-175.708	-54.3523	143.8	58.2225	41.0645	57.9555	-338.98	295.146	56.223	-34.144	142.178	-125.125	326.218	-372.885	292.181	-85.501	-117.042	-44.8982	280.217	-50.0879	423.625	-110.489	73.3121	-93.7106	31.3476	-141.735	186.601	-155.68	-264.162	233.104	83.1721
213	3	54.0541	3.98222	3.40553	65.8949	52.6227	-95.3292	-175.708	-54.3523	143.8	58.2225	41.0645	57.9555	-338.98	295.146	56.223	-34.1441	142.178	-125.16	326.029	-372.986	291.996	-85.4486	-116.956	-44.8982	280.217	-50.0879	423.625	-110.489	73.3121	-95.4493	41.9244	-149.335	201.601	-170.544	-265.698	233.104	83.1721
213	4	30.6522	3.95716	3.40247	66.4493	53.3381	-95.3292	-175.708	-54.3523	143.8	58.2225	41.0645	58.1364	-339.544	295.64	56.6932	-34.7027	142.196	-127.624	341.029	-382.952	296.106	-93.4779	-113.02	-45.4263	281.224	-50.5362	422.024	-109.435	73.917	-95.0131	38.8092	-147.147	197.269	-166.079	-265.251	233.104	83.1721
213	5	28.9212	3.94364	3.3503	66.8481	52.4553	-95.2295	-174.067	-55.8906	143.02	58.9168	41.3031	57.7286	-336.737	293.335	57.5316	-35.0306	141.51	-128.03	343.116	-384.305	295.756	-93.7028	-112.436	-41.0071	281.591	-50.0092	419.368	-100.266	65.2011	-92.8291	26.121	-135.122	190.619	-161.84	-265.91	231.602	82.5335
213	6	11.5769	3.9412	3.34647	66.7481	53.3718	-95.2295	-174.067	-55.8906	143.02	58.9168	41.3031	57.7286	-336.737	293.335	57.5316	-35.0306	141.51	-128.03	343.116	-384.305	295.756	-93.7028	-112.436	-41.0071	281.591	-50.0092	419.368	-100.266	65.2011	-95.2756	41.121	-149.142	197.738	-166.659	-264.78	230.433	80.2178
214	1	-13.5647	3.93832	3.33916	66.5555	52.9881	-95.5536	-174.948	-55.4825	142.72	59.4945	40.5991	57.5858	-336.375	293.073	56.9794	-34.3793	141.455	-127.092	337.897	-380.631	294.548	-91.2636	-113.719	-41.0071	281.591	-50.0092	419.368	-100.266	65.2011	-95.2756	41.121	-149.142	197.738	-166.659	-264.78	230.433	80.2178
214	2	-44.9602	3.84189	3.2794	66.475	51.6093	-95.5536	-174.948	-55.4825	142.72	59.4945	40.5991	58.0096	-338.105	292.725	67.155	-45.4461	142.217	-126.916	336.827	-379.895	294.281	-90.6863	-114.015	-41.3765	294.984	-65.0092	422.526	-103.367	65.4447	-95.2756	41.121	-149.142	197.738	-166.659	-264.78	230.433	80.2178
214	3	-4.4252	3.90124	3.36079	66.0887	51.5557	-95.1948	-173.962	-56.491	141.102	61.0833	40.8401	58.4782	-339.355	294.089	68.4875	-46.6251	142.161	-127.343	337.624	-382.313	288.632	-88.3087	-111.606	-39.7704	300.601	-74.782	432.373	-109.184	65.5315	-96.4557	41.8495	-149.878	198.744	-167.741	-266.062	230.66	80.3713
214	4	-6.58247	3.89788	3.36035	66.0046	50.7403	-95.1948	-173.962	-56.491	141.102	61.0833	40.8401	58.4782	-339.355	294.089	68.4875	-46.6251	142.161	-127.862	340.294	-384.114	289.301	-89.4483	-111.103	-40.0607	300.901	-74.784	431.55	-108.702	65.8801	-94.7935	30.8244	-141.796	183.909	-152.741	-264.619	230.66	80.3713
214	5	-5.3167	3.85455	3.31656	65.5899	52.0615	-95.2534	-174.696	-55.8131	141.492	60.7448	40.7306	58.6622	-340.369	294.945	68.3039	-46.6211	142.366	-130.426	353.981	-392.848	290.836	-94.5539	-107.385	-39.6824	299.066	-74.8953	436.309	-113.985	67.3969	-93.4709	24.4659	-135.456	182.128	-152.361	-265.18	232.111	81.3225
214	6	-39.9338	3.84741	3.30572	65.7471	52.1961	-95.2534	-174.696	-55.8131	141.492	60.7448	40.7306	58.6622	-340.369	294.945	68.3039	-46.6211	142.366	-130.426	353.981	-392.848	290.836	-94.5539	-107.385	-37.8267	301.242	-75.5134	434.718	-108.822	62.4805	-94.5592	30.894	-142.025	183.175	-152.001	-263.554	229.558	78.485
215	1	-50.5554	3.84499	3.30368	65.779	52.2213	-95.5536	-174.948	-55.4825	142.72	59.4945	40.5991	58.3481	-339.133	293.858	67.8173	-45.9258	142.274	-130.426	353.98	-392.847	290.833	-94.5521	-107.385	-37.8606	301.296	-75.5303	434.441	-108.55	62.528	-94.5592	30.894	-142.025	183.175	-152.001	-263.554	229.558	78.485
215	2	-24.7545	3.82355	3.26927	65.6694	50.2629	-95.5536	-174.948	-55.4825	142.72	59.4945	40.5991	58.5597	-340.027	293.565	73.5292	-52.1584	142.701	-127.693	338.98	-382.479	286.974	-86.1102	-111.677	-37.8666	301.348	-75.5953	434.43	-108.541	62.5385	-94.5592	30.894	-142.025	183.175	-152.001	-263.554	229.558	78.485
215	3	-30.9597	3.83054	3.29125	65.845	51.1329	-95.5536	-174.948	-55.4825	142.72	59.4945	40.5991	58.5597	-340.027	293.565	73.5292	-52.1584	142.701	-127.731	338.725	-382.587	286.754	-86.0447	-111.581	-37.8666	301.348	-75.5953	434.43	-108.541	62.5385	-96.1542	41.1838	-149.539	198.175	-166.746	-264.956	229.558	78.485
215	4	-7.43835	3.82283	3.27153	65.5806	50.9754	-95.7419	-175.943	-54.5469	143.615	58.6823	40.3891	58.7985	-341.108	294.509	73.6489	-52.4713	142.843	-127.885	338.536	-382.784	288.406	-86.9518	-112.126	-37.5037	298.273	-75.5832	440.324	-116.836	64.5414	-93.7568	29.1012	-137.179	187.104	-155.995	-263.81	230.277	78.8441
215	5	9.91636	3.81414	3.25631	65.9819	50.7489	-95.7358	-175.955	-54.5324	143.613	58.6834	40.3941	58.8063	-341.191	294.575	73.5882	-52.4243	142.87	-127.897	338.629	-382.832	288.15	-86.7631	-112.08	-34.7141	297.831	-74.8504	444.132	-116.248	60.0627	-90.9631	14.2919	-123.769	180.651	-152.63	-264.24	230.436	80.0721
215	6	-3.52685	3.81287	3.25362	65.7588	50.9904	-95.7358	-175.955	-54.5324	143.613	58.6834	40.3941	58.8063	-341.191	294.575	73.5882	-52.4243	142.87	-127.897	338.629	-382.832	288.15	-86.7631	-112.08	-34.6312	297.96	-74.9181	444.225	-116.194	59.8602	-92.3539	21.4911	-130.831	181.082	-151.637	-263.264	229.558	78.485
216	1	-11.7999	3.81397	3.25327	65.7506	50.9561	-95.5536	-174.948	-55.4825	142.72	59.4945	40.5991	58.9037	-341.629	294.957	73.6404	-52.554	142.926	-127.794	337.862	-382.396	288.398	-86.6799	-112.372	-34.6312	297.96	-74.9181	444.225	-116.194	59.8602	-92.3539	21.4911	-130.831	181.082	-151.637	-263.264	229.558	78.485
216	2	-8.65692	3.79609	3.23055	65.0082	49.4503	-95.5536	-174.948	-55.4825	142.72	59.4945	40.5991	59.0044	-342.047	294.721	76.8341	-56.0247	143.154	-125.084	322.862	-372.647	284.303	-77.7596	-117.118	-34.6312	297.96	-74.9181	444.225	-116.194	59.8602	-92.3539	21.4911	-130.831	181.082	-151.637	-263.264	229.558	78.485
216	3	-12.2803	3.8056	3.25759	65.0761	50.1844	-95.5536	-174.948	-55.4825	142.72	59.4945	40.5991	59.0054	-342.05	294.725	76.8363	-56.0269	143.154	-125.14	322.561	-372.81	284.02	-77.6916	-116.979	-34.6312	297.96	-74.9181	444.225	-116.194	59.8602	-94.337	31.9422	-138.005	196.082	-166.453	-265.111	229.558	78.485
216	4	-26.4327	3.78386	3.26122	65.6807	51.39	-95.5536	-174.948	-55.4825	142.72	59.4945	40.5991	59.1118	-342.418	295.099	77.1056	-56.338	143.124	-127.611	337.561	-382.421	287.819	-85.7781	-112.637	-35.0185	298.334	-74.9191	443.153	-115.565	60.3203	-94.7131	33.5932	-139.182	198.238	-168.603	-265.377	229.558	78.485
216	5	10.2381	3.78293	3.23266	66.378	50.3445	-95.4765	-173.691	-56.6558	142.177	59.9589	40.7921	58.8112	-340.291	293.434	77.7418	-56.6077	142.553	-127.871	338.986	-383.32	287.671	-86.0517	-112.224	-34.2008	305.512	-80.2018	440.928	-110.148	55.4872	-92.4248	20.9725	-128.284	189.61	-161.99	-265.952	229.131	78.8262
216	6	6.81046	3.78229	3.23215	66.3471	50.5593	-95.4765	-173.691	-56.6558	142.177	59.9589	40.7921	58.8112	-340.291	293.434	77.7418	-56.6077	142.553	-127.871	338.986	-383.32	287.671	-86.0517	-112.224	-34.1621	305.447	-80.1658	441.082	-110.274	55.4773	-93.0235	24.519	-131.186	192.157	-164.232	-266.667	229.558	78.485
217	1	6.50144	3.78248	3.23247	66.3203	50.5501	-95.5536	-174.948	-55.4825	142.72	59.4945	40.5991	58.6784	-339.375	292.714	78.0083	-56.7117	142.31	-127.871	338.989	-383.321	287.671	-86.0521	-112.223	-34.1621	305.447	-80.1658	441.082	-110.274	55.4773	-93.0235	24.519	-131.186	192.157	-164.232	-266.667	229.558	78.485
217	2	9.48106	3.77301	3.23227	66.5845	51.4862	-95.5536	-174.948	-55.4825	142.72	59.4945	40.5991	58.7106	-339.528	292.68	78.8583	-57.6442	142.385	-127.857	338.914	-383.273	287.648	-86.0053	-112.247	-34.1621	305.447	-80.1658	441.082	-110.274	55.4773	-95.2015	34.9331	-138.017	206.811	-179.232	-268.672	229.558	78.485
217	3	-0.0625771	3.77668	3.24151	66.2516	50.474	-95.5536	-174.948	-55.4825	142.72	59.4945	40.5991	58.7106	-339.528	292.68	78.8583	-57.6442	142.385	-127.87	338.829	-383.308	287.575	-85.9836	-112.215	-34.1621	305.447	-80.1658	441.082	-110.274	55.4773	-92.8443	24.7413	-131.671	192.326	-164.232	-266.454	229.558	78.485
217	4	-2.63056	3.77524	3.25088	66.6657	51.4658	-95.5536	-174.948	-55.4825	142.72	59.4945	40.5991	58.7106	-339.528	292.68	78.8583	-57.6442	142.385	-128.345	341.237	-384.968	288.158	-86.9802	-111.76	-35.2628	306.292	-80.0245	438.16	-108.67	56.8899	-95.9578	36.7424	-140.393	207.326	-178.963	-268.367	229.558	78.485
217	5	5.52562	3.73728	3.2071	66.2197	51.8649	-95.877	-178.267	-52.4705	144.61	57.8168	40.0741	59.4635	-343.458	296.011	78.98	-58.3579	143.118	-128.134	340.468	-384.416	291.661	-89.872	-112.149	-33.7417	299.569	-77.0628	448.215	-118.514	59.6053	-93.4225	23.7989	-129.748	195.818	-168.901	-267.838	232.525	79.6833
217	6	-3.98576	3.73957	3.21014	66.2179	51.1481	-95.877	-178.267	-52.4705	144.61	57.8168	40.0741	59.4635	-343.458	296.011	78.98	-58.3579	143.118	-128.134	340.468	-384.416	291.661	-89.872	-112.149	-33.9506	302.415	-78.7124	445.985	-115.715	58.0751	-92.4451	19.5669	-128.884	185.284	-157.156	-263.362	229.558	78.485
218	1	-8.01547	3.74159	3.20933	66.218	51.0812	-95.5536	-174.948	-55.4825	142.72	59.4945	40.5991	59.6887	-344.659	297.02	79.0159	-58.5646	143.35	-127.757	338.562	-383.194	292.326	-89.8896	-112.756	-33.9506	302.415	-78.7123	445.985	-115.715	58.0752	-92.4451	19.5669	-128.884	185.284	-157.156	-263.362	229.558	78.485
218	2	-3.25777	3.72542	3.18798	65.4567	49.5344	-95.5536	-174.948	-55.4825	142.72	59.4945	40.5991	59.7541	-344.943	296.646	82.1907	-62.0051	143.574	-124.926	323.562	-373.295	287.857	-80.7391	-117.381	-33.9506	302.415	-78.7123	445.985	-115.715	58.0752	-92.4451	19.5669	-128.884	185.284	-157.156	-263.362	229.558	78.485
218	3	-3.19675	3.73334	3.21112	65.5862	50.3587	-95.5536	-174.947	-55.4834	142.72	59.4942	40.5993	59.7559	-344.949	296.653	82.1945	-62.0089	143.574	-124.973	323.31	-373.429	287.614	-80.677	-117.265	-33.9506	302.415	-78.7123	445.985	-115.715	58.0752	-94.718	30.4406	-136.017	200.214	-172.156	-265.533	229.558	78.485
218	4	-13.2501	3.71214	3.21615	66.3298	51.9154	-95.5536	-174.947	-55.4834	142.72	59.4942	40.5993	59.7559	-344.949	296.653	82.1945	-62.0089	143.574	-127.459	338.31	-383.199	291.453	-88.6665	-113.085	-34.287	302.697	-78.6815	445.055	-115.182	58.4829	-95.6864	34.6824	-138.78	205.961	-178.034	-266.381	229.558	78.485
218	5	17.5338	3.7003	3.18117	65.9171	51.656	-95.7492	-176.804	-53.788	143.932	58.4098	40.3168	60.1248	-346.896	298.295	82.2321	-62.3185	143.931	-127.201	336.935	-382.322	292.036	-88.711	-113.566	-33.1345	298.272	-77.6776	452.059	-122.178	60.8879	-92.7994	20.4707	-127.248	192.984	-166.486	-266.36	232.503	79.8708
218	6	8.48342	3.70352	3.18464	66.2003	50.9618	-95.7492	-176.804	-53.788	143.932	58.4098	40.3168	60.1248	-346.896	298.295	82.2321	-62.3185	143.931	-127.201	336.935	-382.322	292.036	-88.711	-113.566	-33.399	303.693	-80.7704	447.995	-116.756	57.6738	-92.6344	19.7639	-128.178	188.078	-160.707	-263.632	229.558	78.485
219	1	5.49613	3.70489	3.18338	66.1768	50.8725	-95.5536	-174.948	-55.4825	142.72	59.4945	40.5991	60.2223	-347.415	298.731	82.2443	-62.4009	144.028	-126.843	335.006	-381.085	292.335	-88.3578	-114.18	-33.399	303.693	-80.7704	447.995	-116.756	57.6738	-92.6344	19.7639	-128.178	188.078	-160.707	-263.632	229.558	78.485
219	2	19.1028	3.68959	3.16526	65.4913	49.432	-95.5536	-174.948	-55.4825	142.72	59.4945	40.5991	60.2529	-347.526	298.323	84.8413	-65.1987	144.19	-124.016	320.006	-371.223	287.832	-79.2087	-118.813	-33.399	303.693	-80.7704	447.995	-116.756	57.6738	-92.6344	19.7639	-128.178	188.078	-160.707	-263.632	229.558	78.485
219	3	22.3303	3.69616	3.185	65.6723	50.3179	-95.5536	-174.948	-55.4825	142.72	59.4945	40.5991	60.2623	-347.561	298.358	84.8602	-65.2182	144.19	-124.058	319.795	-371.342	287.624	-79.1577	-118.711	-33.399	303.693	-80.7704	447.995	-116.756	57.6738	-95.0124	30.6504	-135.146	202.893	-175.707	-265.937	229.558	78.485
219	4	-4.72752	3.68074	3.1981	66.0314	50.8227	-95.5536	-174.948	-55.4825	142.72	59.4945	40.5991	60.2623	-347.561	298.358	84.8602	-65.2182	144.19	-126.442	334.795	-381.075	291.521	-87.5436	-114.241	-33.5445	303.809	-80.7499	447.591	-116.525	57.8492	-93.4474	23.7762	-130.97	193.19	-165.643	-264.368	229.558	78.485
219	5	16.1744	3.69923	3.19402	66.3614	50.1031	-94.8709	-170.695	-59.3006	140.438	61.4306	41.5856	59.494	-343.134	294.819	84.9898	-64.6891	143.199	-126.498	335.896	-381.719	290.384	-86.9718	-113.856	-34.544	313.614	-86.8473	437.814	-104.865	53.3299	-96.3521	34.1677	-144.534	185.28	-154.995	-253.331	218.35	74.2233
219	6	-9.08013	3.68832	3.1837	65.0858	51.3894	-94.8709	-170.695	-59.3006	140.438	61.4306	41.5856	59.494	-343.134	294.819	84.9898	-64.6891	143.199	-126.498	335.896	-381.719	290.384	-86.9718	-113.856	-32.7999	298.614	-77.2535	448.803	-117.26	59.2696	-96.3403	34.3193	-144.15	186.842	-156.868	-254.408	221.636	75.4725
220	1	-19.4332	3.68906	3.18614	65.0946	51.515	-95.5536	-174.948	-55.4825	142.72	59.4945	40.5991	58.3066	-337.792	290.347	83.7606	-62.5416	142.331	-126.498	335.896	-381.719	290.384	-86.9718	-113.856	-32.7999	298.614	-77.2535	448.803	-117.26	59.2696	-96.3403	34.3193	-144.15	186.842	-156.868	-254.408	221.636	75.4725
220	2	-27.2791	3.67995	3.18771	65.3542	52.4521	-95.5536	-174.948	-55.4825	142.72	59.4945	40.5991	58.3535	-338.012	290.348	84.7126	-63.5948	142.423	-126.488	335.849	-381.688	290.369	-86.9414	-113.871	-32.7999	298.614	-77.2535	448.803	-117.26	59.2696	-97.7463	44.544	-151.866	201.842	-171.832	-255.556	221.636	75.4725
220	3	-25.8336	3.68297	3.1948	65.0485	51.3998	-95.5536	-174.948	-55.4825	142.72	59.4945	40.5991	58.3535	-338.012	290.348	84.7126	-63.5948	142.423	-126.5	335.776	-381.72	290.303	-86.9218	-113.841	-32.7999	298.614	-77.2535	448.803	-117.26	59.2696	-96.0351	33.5257	-143.771	187.049	-156.832	-254.132	221.636	75.4725
220	4	-40.0359	3.68551	3.20906	65.4193	52.2204	-95.5536	-174.948	-55.4825	142.72	59.4945	40.5991	58.3535	-338.012	290.348	84.7126	-63.5948	142.423	-126.776	337.159	-382.673	290.697	-87.5576	-113.575	-34.0025	299.704	-77.1887	445.491	-115.363	60.6524	-98.5511	45.062	-152.962	202.049	-171.218	-255.356	221.636	75.4725
220	5	57.4883	3.75224	3.15778	67.5431	51.2388	-94.5667	-167.929	-59.3301	140.626	59.4082	43.8155	57.4387	-330.627	284.409	87.4133	-65.1283	140.439	-127.43	340.406	-384.729	290.45	-88.2636	-112.612	-32.3993	323.087	-93.2055	441.219	-103.747	45.9366	-96.436	36.427	-145.529	195.133	-165.318	-256.515	218.877	72.4033
220	6	28.6851	3.74463	3.15548	66.2439	51.995	-94.5667	-167.929	-59.3301	140.626	59.4082	43.8155	57.4387	-330.627	284.409	87.4133	-65.1283	140.439	-127.43	340.406	-384.729	290.45	-88.2636	-112.612	-30.6026	308.087	-82.4131	448.417	-111.977	50.5826	-96.4715	36.3881	-145.012	196.343	-166.824	-257.261	221.13	73.6863
221	1	-22.783	3.71054	3.13588	65.5707	50.6731	-95.5493	-174.917	-55.4992	142.711	59.4941	40.6131	57.3703	-330.359	284.125	87.238	-64.902	140.433	-125.456	325.406	-373.446	285.598	-80.8955	-115.316	-30.6026	308.087	-82.4131	448.417	-111.977	50.5826	-96.4715	36.3881	-145.012	196.343	-166.824	-257.261	221.13	73.6863
221	2	-26.0952	3.70773	3.136	65.9009	51.6524	-95.5493	-174.917	-55.4994	142.711	59.4941	40.6131	57.4038	-330.545	284.185	87.7008	-65.4283	140.499	-124.966	322.428	-371.585	284.735	-79.0385	-116.309	-30.6027	308.087	-82.4134	448.417	-111.977	50.5827	-98.3217	47.2418	-152.766	211.152	-181.824	-258.842	221.13	73.6863
221	3	-30.2153	3.7145	3.1527	65.4129	50.3964	-95.5493	-174.917	-55.4994	142.711	59.4941	40.6131	57.4038	-330.545	284.185	87.7008	-65.4283	140.499	-125.001	322.246	-371.686	284.562	-78.9955	-116.226	-30.6027	308.087	-82.4134	448.417	-111.977	50.5827	-96.4475	36.7377	-145.436	196.641	-166.824	-257.224	221.13	73.6863
221	4	-27.9733	3.7152	3.15833	65.8742	51.6272	-95.5493	-174.917	-55.4994	142.711	59.4941	40.6131	57.4038	-330.545	284.185	87.7008	-65.4283	140.499	-125.011	322.315	-371.73	284.578	-79.0319	-116.206	-30.7988	308.214	-82.3802	447.906	-111.707	50.8358	-98.4682	48.0044	-153.691	211.593	-181.824	-258.771	221.13	73.6863
221	5	2.2731	3.66902	3.07665	64.9024	51.8121	-96.3226	-180.578	-50.3997	146.431	56.135	39.6092	58.8309	-337.165	290.21	88.8841	-67.6533	141.307	-124.627	319.674	-370.036	284.796	-78.304	-117.063	-27.6724	301.01	-79.8353	463.961	-125.967	52.3605	-95.4538	33.357	-142.171	196.092	-167.013	-258.058	224.864	73.5305
221	6	47.74	3.66943	3.07642	65.0226	50.8987	-96.3226	-180.578	-50.3997	146.431	56.135	39.6092	58.8309	-337.165	290.21	88.8841	-67.6533	141.307	-124.627	319.674	-370.036	284.796	-78.304	-117.063	-27.6724	301.01	-79.8353	463.961	-125.967	52.3605	-93.1271	18.357	-128.442	185.749	-158.611	-259.646	226.649	75.4139
222	1	-47.6856	3.65909	3.07233	64.7536	50.0818	-95.8027	-176.771	-53.8364	143.922	58.4065	40.2785	59.092	-338.408	291.317	89.0869	-68.038	141.48	-122.411	304.674	-360.497	282.538	-71.0582	-121.866	-27.6719	301.009	-79.8347	463.963	-125.968	52.3607	-93.1271	18.357	-128.442	185.749	-158.611	-259.646	226.649	75.4139
222	2	-52.2163	3.64822	3.07345	64.8918	50.8572	-95.8027	-176.771	-53.8364	143.922	58.4065	40.2785	59.1374	-338.7	291.294	90.2814	-69.3697	141.631	-122.412	304.68	-360.5	282.539	-71.0608	-121.864	-27.6719	301.009	-79.8348	463.963	-125.968	52.3608	-95.1097	28.7157	-135.478	200.439	-173.611	-261.444	226.649	75.4139
222	3	-39.3686	3.64887	3.0778	65.3622	52.0495	-95.8027	-176.771	-53.8364	143.922	58.4065	40.2785	59.1374	-338.7	291.294	90.2814	-69.3697	141.631	-122.415	304.666	-360.51	282.524	-71.058	-121.856	-27.6719	301.009	-79.8349	463.963	-125.968	52.3608	-97.5042	39.2734	-142.049	214.936	-188.611	-263.751	226.649	75.4139
222	4	-57.8561	3.65917	3.04798	64.8891	50.0869	-95.1232	-176.096	-54.3462	142.994	59.2095	41.4559	59.0907	-338.425	291.039	89.9126	-68.9364	141.638	-120.67	289.862	-351.187	278.875	-61.4001	-127.62	-29.3707	302.656	-80.1406	459.346	-123.309	54.3784	-96.5474	33.9065	-139.903	205.37	-178.135	-261.844	226.607	75.4035
222	5	-54.7138	3.65349	3.03612	64.9279	49.1366	-95.1352	-175.664	-54.7743	142.917	59.2757	41.4885	59.163	-338.371	291.152	90.5397	-69.5427	141.441	-120.644	289.598	-351.009	278.726	-61.1551	-127.714	-28.3053	303.802	-81.0833	461.311	-123.624	52.0818	-93.2078	19.2538	-127.562	191.593	-165.508	-263.188	228.764	75.9103
222	6	-25.3683	3.66242	3.05929	64.029	48.1495	-95.1352	-175.664	-54.7743	142.917	59.2757	41.4885	59.163	-338.371	291.152	90.5397	-69.5427	141.441	-120.644	289.598	-351.009	278.726	-61.1551	-127.714	-30.7061	294.849	-75.5443	452.829	-119.799	59.8866	-93.1174	18.7471	-127.088	191.432	-165.429	-263.212	229.558	78.485
223	1	-53.827	3.65018	3.0678	64.1233	48.6698	-95.5536	-174.948	-55.4825	142.72	59.4945	40.5991	59.163	-338.371	291.152	90.5397	-69.5427	141.441	-121.816	301.084	-358.319	281.832	-67.6645	-124.253	-30.7062	294.85	-75.5461	452.83	-119.799	59.8868	-93.1174	18.7471	-127.088	191.432	-165.429	-263.212	229.558	78.485
223	2	-32.245	3.6341	3.08187	64.2318	49.1848	-95.5483	-174.926	-55.504	142.72	59.4948	40.6084	59.2774	-339.139	291.101	93.5786	-72.9385	141.84	-123.195	316.084	-368.505	284.14	-74.0962	-120.376	-30.7198	294.97	-75.7218	452.716	-119.688	59.9289	-93.1174	18.7471	-127.088	191.432	-165.429	-263.212	229.558	78.485
223	3	-27.6764	3.63903	3.09759	64.4813	50.1364	-95.5483	-174.926	-55.504	142.72	59.4948	40.6084	59.2774	-339.139	291.101	93.5787	-72.9385	141.84	-123.228	315.927	-368.599	283.985	-74.0633	-120.296	-30.7198	294.97	-75.7218	452.716	-119.688	59.9289	-95.6278	29.5287	-133.636	206.041	-180.429	-265.747	229.558	78.485
223	4	-63.147	3.62255	3.0925	64.0403	48.6803	-95.5483	-174.926	-55.504	142.72	59.4948	40.6084	59.2774	-339.139	291.101	93.5787	-72.9385	141.84	-120.974	300.927	-358.982	280.158	-65.2498	-125.245	-31.1558	295.383	-75.7148	451.533	-119.009	60.3997	-94.6772	25.2917	-131.388	199.645	-173.643	-264.573	229.558	78.485
223	5	-25.0015	3.6433	3.05299	64.9052	46.912	-95.3485	-171.953	-58.1389	141.7	60.274	41.1583	58.5207	-334.288	287.225	94.0086	-72.596	140.597	-120.7	298.246	-357.222	277.541	-61.8097	-126.178	-32.3586	307.573	-84.798	446.14	-112.381	56.0669	-92.4857	14.8521	-121.835	190.493	-165.836	-266.122	229.21	78.6623
223	6	-28.1862	3.64156	3.0503	64.8412	47.135	-95.3485	-171.953	-58.1389	141.7	60.274	41.1583	58.5207	-334.288	287.225	94.0086	-72.596	140.597	-120.7	298.246	-357.222	277.541	-61.8097	-126.178	-32.0187	306.855	-84.3789	447.485	-113.515	56.0775	-92.6858	15.9251	-122.648	191.282	-166.563	-266.437	229.558	78.485
224	1	-50.1528	3.63962	3.04949	64.7681	46.9771	-95.5536	-174.948	-55.4825	142.72	59.4945	40.5991	58.498	-334.15	287.113	94.0163	-72.5799	140.563	-120.569	297.124	-356.521	276.069	-59.9831	-126.626	-32.0187	306.855	-84.3789	447.485	-113.515	56.0775	-92.6858	15.9251	-122.648	191.282	-166.563	-266.437	229.558	78.485
224	2	-2.72383	3.62313	3.03769	64.7364	46.4549	-93.3377	-164.541	-65.5153	141.965	60.5044	44.3801	59.2484	-339.112	288.162	107.198	-87.5799	142.722	-121.542	310.568	-365.895	277.203	-64.5843	-123.472	-32.3001	308.657	-87.2226	444.949	-111.035	56.9018	-92.6858	15.9251	-122.648	191.282	-166.563	-266.437	229.558	78.485
224	3	20.0624	3.62818	3.05327	64.9734	47.4256	-93.3377	-164.541	-65.5153	141.965	60.5044	44.3801	59.2484	-339.112	288.162	107.198	-87.5799	142.722	-121.58	310.405	-366.002	277.044	-64.5609	-123.38	-32.3001	308.657	-87.2226	444.949	-111.035	56.9018	-95.3085	26.558	-128.827	205.846	-181.563	-269.174	229.558	78.485
224	4	-36.2711	3.61773	3.04957	64.5412	45.7763	-93.3377	-164.541	-65.5153	141.965	60.5044	44.3801	59.2484	-339.112	288.162	107.198	-87.5799	142.722	-120.303	301.866	-360.596	274.577	-58.9121	-126.564	-32.9972	309.115	-87.0199	443.116	-110.052	57.7332	-93.0175	17.4981	-124.467	191.738	-166.563	-266.291	229.558	78.485
224	5	-4.99223	3.62428	3.0283	65.2378	44.999	-93.2831	-163.389	-66.5769	141.438	60.9467	44.5512	59.0182	-337.552	286.95	107.462	-87.6163	142.309	-120.198	301.139	-360.132	273.984	-58.095	-126.824	-33.2315	317.662	-93.3251	438.697	-103.523	53.5151	-93.1189	15.9238	-123.324	185.714	-160.564	-264.085	225.706	77.1092
224	6	36.5208	3.62429	3.03241	65.5666	45.3485	-93.2831	-163.389	-66.5769	141.438	60.9467	44.5512	59.0182	-337.552	286.95	107.462	-87.6163	142.309	-120.198	301.139	-360.132	273.984	-58.095	-126.824	-33.2315	317.662	-93.3251	438.697	-103.523	53.5151	-93.1582	16.947	-121.11	194.952	-171.32	-270.149	229.558	78.485
225	1	48.0699	3.60986	3.05053	65.6314	45.9287	-94.9312	-171.779	-58.5238	142.369	59.8926	41.6825	58.8596	-336.37	286.367	105.018	-84.8617	141.905	-121.541	316.139	-370.579	274.822	-62.8848	-123.231	-33.273	317.869	-93.652	438.286	-103.125	53.6172	-93.1582	16.947	-121.11	194.952	-171.32	-270.149	229.558	78.485
225	2	136.511	3.60877	3.03332	66.0807	46.9162	-94.8254	-171.105	-59.0304	142.394	59.7483	41.9459	58.7689	-336.344	286.136	104.862	-84.6367	142.005	-121.557	316.234	-370.638	274.848	-62.9401	-123.201	-33.8039	319.309	-95.5702	437.735	-102.67	54.3014	-95.6191	26.6863	-126.607	209.084	-186.028	-272.606	229.448	78.4439
225	3	72.6174	3.61309	3.04491	65.6814	45.862	-94.8254	-171.105	-59.0304	142.394	59.7483	41.9459	58.7689	-336.344	286.136	104.862	-84.6367	142.005	-121.58	316.129	-370.7	274.752	-62.927	-123.145	-33.8039	319.309	-95.5702	437.735	-102.67	54.3014	-93.0091	17.7832	-122.461	194.925	-171.028	-269.628	229.448	78.4439
225	4	4.17637	3.59145	3.03694	65.4664	44.9323	-94.8254	-171.105	-59.0304	142.394	59.7483	41.9459	58.7689	-336.344	286.136	104.862	-84.6367	142.005	-118.983	301.129	-361.198	270.239	-53.3748	-128.374	-34.1133	319.438	-95.4131	436.946	-102.282	54.7039	-93.1249	18.1872	-122.716	195.451	-171.56	-269.719	229.448	78.4439
225	5	42.3756	3.60681	3.01285	66.0892	43.7877	-94.7038	-169.47	-60.4835	141.834	60.1732	42.2656	58.33	-333.551	283.927	104.931	-84.2478	141.278	-118.76	299.841	-360.454	268	-50.7138	-129.004	-34.6128	325.694	-100.817	433.91	-98.3427	52.9557	-90.4503	6.45873	-114.067	183.434	-159.804	-268.412	228.691	78.4279
225	6	34.1993	3.60193	3.00583	65.6535	44.2647	-94.7038	-169.47	-60.4835	141.834	60.1732	42.2656	58.33	-333.551	283.927	104.931	-84.2478	141.278	-118.76	299.841	-360.454	268	-50.7138	-129.004	-33.65	321.553	-98.19	438.551	-102.966	54.0256	-90.4616	6.53131	-114.104	183.532	-159.906	-268.479	229.558	78.485
226	1	97.8794	3.6244	3.01629	65.6667	44.6634	-95.5536	-174.948	-55.4825	142.72	59.4945	40.5991	57.9715	-331.39	282.552	102.392	-81.1463	140.632	-119.531	308.638	-366.59	267.825	-52.8231	-127.014	-33.65	321.553	-98.19	438.551	-102.966	54.0256	-90.4616	6.53131	-114.104	183.532	-159.906	-268.479	229.558	78.485
226	2	234.474	3.59039	3.01235	65.8239	44.9267	-95.1078	-172.325	-57.8775	142.495	59.6752	41.432	58.63	-335.462	284.462	108.787	-88.6937	142.005	-121.353	323.603	-376.717	269.214	-58.2117	-123.144	-33.8417	322.477	-99.3893	437.756	-102.22	54.258	-90.3995	6.2486	-113.962	182.979	-159.321	-268.373	229.509	78.4457
226	3	269.912	3.60001	3.03726	65.8473	45.6422	-95.1078	-172.325	-57.8775	142.495	59.6752	41.432	58.63	-335.462	284.462	108.787	-88.6937	142.005	-121.424	323.271	-376.887	268.939	-58.1839	-122.977	-33.8417	322.477	-99.3893	437.756	-102.22	54.258	-93.1093	17.0893	-120.218	197.666	-174.321	-271.27	229.509	78.4457
226	4	301	3.55639	2.9508	65.1664	44.6324	-95.1078	-172.325	-57.8775	142.495	59.6752	41.432	61.653	-344.175	298.542	123.151	-103.694	136.69	-121.424	323.271	-376.887	268.939	-58.1839	-122.977	-35.6593	323.095	-98.2936	433.118	-99.9555	56.627	-93.1243	17.1405	-120.248	197.735	-174.392	-271.284	229.509	78.4457
226	5	266.4	3.56141	2.95701	65.3109	43.6783	-95.0298	-171.588	-58.5649	142.207	59.9285	41.5643	61.4566	-343.103	297.706	123.09	-103.467	136.443	-121.413	323.249	-376.865	268.923	-58.1615	-122.995	-35.4054	324.028	-98.9693	430.937	-97.0161	55.6554	-90.2966	5.60346	-113.052	185.335	-161.714	-268.381	228.851	78.5216
226	6	261.357	3.55703	2.95025	64.9834	44.098	-95.0298	-171.588	-58.5649	142.207	59.9285	41.5643	61.4566	-343.103	297.706	123.09	-103.467	136.443	-121.413	323.249	-376.865	268.923	-58.1615	-122.995	-34.618	321.092	-97.2551	435.04	-101.04	56.4171	-90.306	5.65646	-113.085	185.386	-161.766	-268.414	229.558	78.485
227	1	346.579	3.62027	3.02051	65.0657	47.0137	-95.0029	-173.01	-57.1435	142.231	59.8268	41.6083	60.7774	-341.835	296.885	119.938	-98.0028	135.734	-128.004	343.895	-394.774	277.722	-73.0989	-112.725	-33.0059	318.533	-101.701	446.114	-105.715	57.3171	-90.4821	6.25154	-113.296	186.412	-162.859	-268.695	229.616	78.5127
227	2	367.441	3.61375	3.02245	65.2323	47.779	-95.0029	-173.009	-57.1443	142.231	59.8268	41.6085	60.7804	-342.162	296.615	120.576	-98.8991	136.217	-128.004	343.895	-394.774	277.722	-73.0989	-112.725	-33.0059	318.533	-101.701	446.114	-105.715	57.3171	-92.9628	16.2418	-119.15	200.871	-177.859	-271.156	229.616	78.5127
227	3	462.462	3.61257	3.02138	65.6617	48.9236	-95.0029	-173.009	-57.1443	142.231	59.8268	41.6085	60.8043	-342.257	296.776	120.698	-98.9862	136.17	-128.009	343.859	-394.786	277.694	-73.093	-112.711	-32.9407	318.511	-101.8	446.346	-105.852	57.3412	-95.8028	26.0841	-123.946	215.064	-192.859	-274.363	229.616	78.5127
227	4	330.925	3.61166	3.03236	65.2335	47.747	-95.0029	-173.009	-57.1443	142.231	59.8268	41.6085	60.8043	-342.257	296.776	120.698	-98.9862	136.17	-128.633	346.447	-396.593	278.342	-74.0613	-112.297	-34.2506	319.072	-100.951	442.804	-104.14	58.9135	-94.3405	19.3334	-122.539	201.556	-177.859	-270.838	229.616	78.5127
227	5	293.618	3.6042	3.03135	64.6943	47.3033	-95.0029	-173.009	-57.1443	142.231	59.8268	41.6085	60.8043	-342.257	296.776	120.698	-98.9862	136.17	-129.927	352.374	-400.763	278.231	-75.1009	-111.067	-33.9582	319.213	-100.988	442.525	-103.355	58.179	-91.2167	7.57282	-114.661	186.583	-162.859	-268.82	229.561	78.5317
227	6	293.133	3.60418	3.03131	64.6829	47.3079	-95.0029	-173.009	-57.1443	142.231	59.8268	41.6085	60.8043	-342.257	296.776	120.698	-98.9862	136.17	-129.927	352.374	-400.763	278.231	-75.1009	-111.067	-33.9582	319.213	-100.988	442.525	-103.355	58.179	-91.2658	7.82905	-114.91	186.585	-162.819	-268.814	229.558	78.485
228	1	262.543	3.60423	3.0307	64.7119	47.3609	-95.5536	-174.948	-55.4825	142.72	59.4945	40.5991	60.7625	-341.618	295.98	118.549	-96.5755	136.347	-129.927	352.374	-400.763	278.231	-75.1009	-111.067	-33.9582	319.213	-100.988	442.525	-103.355	58.179	-91.2658	7.82905	-114.91	186.585	-162.819	-268.814	229.558	78.485
228	2	270.361	3.61077	3.04261	64.9111	47.4129	-93.8542	-159.948	-69.454	142.295	59.3841	44.4572	60.775	-342.81	295.156	121.021	-99.9683	137.969	-129.927	352.374	-400.763	278.231	-75.1009	-111.067	-33.9582	319.213	-100.988	442.525	-103.355	58.179	-91.2658	7.82905	-114.91	186.585	-162.819	-268.814	229.558	78.485
228	3	309.719	3.62047	3.06554	65.074	48.1672	-93.8542	-159.948	-69.454	142.295	59.3841	44.4572	60.775	-342.81	295.156	121.021	-99.9683	137.969	-129.969	352.045	-400.855	277.988	-75.0448	-110.953	-33.9582	319.213	-100.988	442.525	-103.355	58.179	-94.0365	18.4287	-120.631	201.125	-177.819	-271.875	229.558	78.485
228	4	257.722	3.5759	2.99293	63.5587	49.2271	-93.8773	-159.586	-69.7095	142.754	58.8573	44.5943	60.8763	-343.344	295.697	120.985	-99.9669	137.963	-133.572	366.067	-411.212	281.703	-79.2838	-109.757	-35.3206	320.866	-102.596	439.458	-102.031	60.4485	-94.0389	18.4372	-120.671	201.054	-177.732	-271.814	229.509	78.4669
228	5	183.413	3.56387	2.98246	62.6081	47.4659	-93.8773	-159.586	-69.7095	142.754	58.8573	44.5943	60.8763	-343.344	295.697	120.985	-99.9669	137.963	-135.072	372.319	-416.098	280.926	-79.0346	-109.017	-35.3195	320.866	-102.596	439.458	-102.029	60.4464	-91.025	6.99471	-113.513	186.231	-162.732	-269.399	229.373	78.5136
228	6	183.814	3.56383	2.98249	62.5998	47.4902	-93.8773	-159.586	-69.7095	142.754	58.8573	44.5943	60.8763	-343.344	295.697	120.985	-99.9669	137.963	-135.072	372.319	-416.098	280.926	-79.0346	-109.017	-35.3195	320.866	-102.596	439.458	-102.029	60.4464	-91.1301	7.57198	-113.908	186.698	-163.185	-269.693	229.558	78.485
229	1	292.914	3.58249	2.98661	62.5091	47.6595	-95.8069	-176.438	-54.1243	142.9	59.352	40.1704	60.5403	-341.162	295.161	118.144	-96.271	136.431	-133.011	367.71	-413.792	273.632	-69.5285	-111.986	-35.1638	320.292	-101.394	442.162	-104.644	59.9255	-91.071	7.3297	-113.784	186.276	-162.74	-269.609	229.536	78.4741
229	2	297.159	3.58878	2.99912	62.6871	47.6839	-94.0924	-161.438	-67.977	142.344	59.3147	44.011	60.5834	-342.359	294.493	120.551	-99.538	137.96	-133.011	367.71	-413.792	273.632	-69.5285	-111.986	-35.1638	320.292	-101.394	442.162	-104.644	59.9255	-91.071	7.3297	-113.784	186.276	-162.74	-269.609	229.536	78.4741
229	3	291.192	3.55948	2.95222	61.9395	45.7892	-94.0924	-161.438	-67.977	142.344	59.3147	44.011	62.4	-350.296	301.444	121.297	-102.49	139.239	-133.623	373.769	-414.938	269.569	-68.7461	-109.99	-35.4074	319.513	-99.9507	438.973	-102.763	59.9173	-88.2648	-1.38502	-111.131	171.871	-147.74	-266.111	229.536	78.4741
229	4	160.943	3.51641	2.90991	60.1921	43.405	-94.0924	-161.438	-67.977	142.344	59.3147	44.011	62.4	-350.296	301.444	121.297	-102.49	139.239	-138.129	388.769	-427.761	273.601	-70.7649	-110.649	-38.5552	320.867	-97.9312	430.518	-98.6394	63.7271	-90.7924	5.20937	-115.887	179.56	-154.934	-267.205	229.536	78.4741
229	5	321.957	3.5538	2.94648	61.4861	45.3305	-93.5153	-161.223	-67.5712	142.577	58.9066	44.7638	62.5629	-351.525	302.218	120.376	-101.721	139.679	-136.478	382.519	-422.432	274.609	-71.6593	-111.047	-38.5958	314.62	-95.829	437.39	-108.493	69.0678	-86.7711	-8.25391	-100.069	188.306	-166.751	-277.538	239.867	84.5584
229	6	283.001	3.55308	2.94553	60.7658	44.9178	-93.5153	-161.223	-67.5712	142.577	58.9066	44.7638	62.5629	-351.525	302.218	120.376	-101.721	139.679	-136.478	382.519	-422.432	274.609	-71.6593	-111.047	-38.5958	314.62	-95.829	437.39	-108.493	69.0678	-87.7371	-4.36784	-107.439	175.735	-151.751	-270.551	235.493	81.9814
230	1	208.357	3.56919	2.95041	60.6769	45.0552	-95.5536	-174.948	-55.4825	142.72	59.4945	40.5991	61.6187	-346.888	298.941	111.591	-91.7338	138.367	-136.478	382.519	-422.432	274.609	-71.6593	-111.047	-38.5958	314.62	-95.829	437.39	-108.493	69.0678	-87.7371	-4.36784	-107.439	175.735	-151.751	-270.551	235.493	81.9814
230	2	201.455	3.55178	2.94859	60.6081	45.4835	-95.5431	-174.861	-55.5616	142.722	59.4896	40.6231	61.5619	-347.094	298.312	113.335	-93.7813	139.027	-136.478	382.519	-422.432	274.609	-71.6593	-111.047	-38.5958	314.62	-95.829	437.39	-108.493	69.0678	-89.8368	5.07132	-113.439	190.329	-166.751	-272.454	235.493	81.9814
230	3	189.98	3.5254	2.90345	59.9599	43.632	-95.5431	-174.861	-55.5616	142.722	59.4896	40.6231	63.6072	-356.362	306.282	114.228	-96.9347	140.61	-136.967	388.019	-423.274	270.553	-70.8126	-109.101	-38.8538	314.028	-94.6463	434.297	-106.689	69.1095	-86.7968	-3.5881	-111.334	176.28	-151.751	-268.657	235.493	81.9814
230	4	88.9027	3.48636	2.82912	58.7034	41.5717	-95.5431	-174.861	-55.5616	142.722	59.4896	40.6231	63.6072	-356.362	306.282	114.228	-96.9347	140.61	-142.434	403.019	-437.703	276.602	-71.8301	-111.941	-41.4542	315.658	-93.2051	426.975	-102.662	71.8881	-86.83	-3.49896	-111.39	176.384	-151.853	-268.677	235.493	81.9814
230	5	127.596	3.4836	2.84699	60.9924	44.7705	-95.5112	-174.395	-55.9523	142.825	59.3508	40.7396	63.4314	-354.487	305.736	114.216	-96.62	139.214	-139.249	389.663	-426.893	290.375	-83.1012	-113.504	-41.06	312.733	-92.2795	428.08	-105.088	73.4033	-86.5776	-9.8314	-103.101	164.904	-141.111	-265.777	233.946	81.8117
230	6	96.6724	3.48606	2.84407	60.8993	44.4177	-95.5112	-174.395	-55.9523	142.825	59.3508	40.7396	63.4314	-354.487	305.736	114.216	-96.62	139.214	-139.249	389.663	-426.893	290.375	-83.1012	-113.504	-38.5729	313.453	-91.109	424.023	-95.7355	67.2155	-88.6314	-2.68144	-109.558	161.955	-137.22	-263.958	229.558	78.485
231	1	74.0752	3.48782	2.84404	60.9228	44.4095	-95.5536	-174.948	-55.4825	142.72	59.4945	40.5991	63.4534	-354.603	305.896	114.105	-96.5075	139.167	-139.188	389.474	-426.76	290.216	-82.8986	-113.573	-38.5932	313.537	-91.2221	423.819	-95.547	67.2291	-88.6314	-2.68144	-109.558	161.955	-137.22	-263.958	229.558	78.485
231	2	75.1746	3.49438	2.85467	61.0874	44.4053	-93.774	-159.948	-69.3271	143.311	58.569	44.5488	62.9632	-353.678	302.981	118.089	-100.84	140.701	-139.188	389.474	-426.76	290.216	-82.8986	-113.573	-38.5932	313.537	-91.2221	423.819	-95.547	67.2291	-88.6314	-2.68144	-109.558	161.955	-137.22	-263.958	229.558	78.485
231	3	129.744	3.47418	2.80677	60.5709	42.9948	-93.774	-159.948	-69.3271	143.311	58.569	44.5488	65.9839	-368.678	315.713	120.087	-105.749	143.285	-139.672	395.897	-427.609	284.625	-81.4025	-111.096	-38.668	312.655	-89.6978	420.189	-93.3307	67.0614	-88.1418	-3.12877	-111.845	155.825	-131.122	-262.778	229.558	78.485
231	4	154.178	3.44155	2.75843	59.1676	40.6455	-93.774	-159.948	-69.3271	143.311	58.569	44.5488	65.9839	-368.678	315.713	120.087	-105.749	143.285	-144.755	410.67	-442.609	288.328	-79.7095	-114.335	-43.2484	315.687	-87.8093	409.175	-87.9938	72.1936	-90.6602	3.95602	-118.077	165.711	-139.551	-263.249	229.558	78.485
231	5	117.727	3.43532	2.76062	60.0197	41.2498	-93.8589	-161.109	-68.2367	144.178	57.7895	44.396	66.0548	-369.197	316.105	120.099	-105.796	143.41	-144.496	409.493	-441.56	289.709	-80.9919	-114.384	-43.6511	315.048	-88.6084	413.355	-93.6379	74.1419	-86.8932	-8.24277	-103.48	173.545	-150.42	-271.256	236.511	82.9272
231	6	218.041	3.44315	2.76096	60.1482	40.6497	-93.8589	-161.109	-68.2367	144.178	57.7895	44.396	66.0548	-369.197	316.105	120.099	-105.796	143.41	-144.496	409.493	-441.56	289.709	-80.9919	-114.384	-40.3161	315.518	-86.0088	405.225	-78.6379	65.5729	-89.0482	-0.865567	-110.861	168.601	-144.212	-267.939	230.173	78.878
232	1	124.649	3.45363	2.76116	60.4637	40.5041	-95.5536	-174.948	-55.4825	142.72	59.4945	40.5991	66.0578	-369.207	316.126	120.055	-105.75	143.402	-141.021	400.356	-433.73	280.439	-71.4218	-116.063	-40.3161	315.52	-86.0109	405.219	-78.6323	65.5731	-89.0482	-0.865567	-110.861	168.601	-144.212	-267.939	230.173	78.878
232	2	100.577	3.42988	2.75149	60.2822	40.7699	-95.5496	-174.916	-55.5136	142.72	59.4957	40.6063	65.3933	-366.718	312.845	121.997	-107.509	143.902	-141.021	400.356	-433.73	280.439	-71.4218	-116.063	-40.3161	315.52	-86.0109	405.219	-78.6323	65.5731	-90.1754	6.70334	-117.086	183.601	-159.012	-268.368	230.173	78.878
232	3	116.652	3.41765	2.72884	60.2515	39.9055	-97.1538	-186.208	-45.7739	147.222	56.5771	37.4738	67.8526	-381.718	324.834	123.787	-111.115	146.974	-141.37	405.446	-434.209	276.019	-70.5501	-113.865	-40.1886	314.542	-84.6704	402.49	-76.7074	65.3922	-89.058	3.77869	-117.247	177.633	-152.734	-266.735	230.173	78.878
232	4	116.113	3.41229	2.73605	60.4298	40.448	-97.1538	-186.208	-45.7739	147.222	56.5771	37.4738	68.7262	-387.604	330.182	125.958	-113.43	147.486	-141.685	406.497	-435.296	276.037	-70.1922	-114.106	-42.5189	316.024	-84.0105	397.847	-75.0078	68.2338	-92.3734	16.3678	-127.125	192.633	-166.675	-268.146	230.173	78.878
232	5	127.645	3.40426	2.70546	60.2099	39.478	-97.1123	-185.714	-46.2256	147.033	56.7382	37.5563	68.7287	-387.619	330.197	125.961	-113.432	147.492	-143.2	410.897	-440.388	277.396	-69.3015	-115.482	-41.6629	316.458	-84.3701	397.138	-73.3572	66.278	-91.3711	9.45341	-119.581	180.688	-156.236	-266.758	228.213	78.2974
232	6	128.709	3.40409	2.70626	60.2404	39.5914	-97.1123	-185.714	-46.2256	147.033	56.7382	37.5563	68.7287	-387.619	330.197	125.961	-113.432	147.492	-143.2	410.897	-440.388	277.396	-69.3015	-115.482	-41.6629	316.458	-84.3701	397.138	-73.3572	66.278	-91.5184	10.9013	-120.118	183.429	-159.169	-268.686	229.558	78.485
233	1	107.572	3.40781	2.7151	60.2461	39.5537	-95.5536	-174.948	-55.4825	142.72	59.4945	40.5991	68.7286	-387.618	330.196	125.96	-113.432	147.491	-142.858	410.199	-441.053	277.018	-68.1006	-116.328	-41.6629	316.458	-84.3701	397.138	-73.3572	66.278	-91.5184	10.9013	-120.118	183.429	-159.169	-268.686	229.558	78.485
233	2	98.875	3.39044	2.71027	60.2479	40.3282	-95.5484	-174.909	-55.5259	142.711	59.5104	40.6047	68.1454	-384.811	327.251	126.65	-113.884	147.479	-142.858	410.199	-441.053	277.018	-68.1006	-116.328	-41.6629	316.458	-84.3701	397.138	-73.3571	66.278	-93.3546	20.7406	-127.349	198.215	-174.169	-269.978	229.558	78.485
233	3	85.7661	3.40024	2.70788	60.9797	40.7079	-95.7988	-176.658	-54.0226	143.43	59.0418	40.1165	69.866	-399.811	338.282	128.065	-115.721	151.143	-142.903	410.941	-441.088	276.346	-67.9826	-115.983	-41.6245	316.253	-84.111	396.664	-73.0005	66.2415	-92.5954	18.0969	-126.219	194.184	-169.918	-269.09	229.558	78.485
233	4	111.409	3.39912	2.71431	61.3432	41.8904	-95.7988	-176.658	-54.0226	143.43	59.0418	40.1165	69.866	-399.811	338.282	128.065	-115.721	151.143	-142.949	411.111	-441.265	276.327	-67.9024	-116.025	-42.2361	316.627	-83.9407	395.501	-72.6043	67.0041	-95.4147	29.3518	-133.49	209.01	-184.918	-271.392	229.558	78.485
233	5	83.6228	3.38782	2.68758	60.9516	40.9687	-95.9466	-178.183	-52.5287	144.768	57.7313	39.9953	69.8167	-399.259	337.876	127.978	-115.639	151.015	-143.392	411.715	-442.126	278.891	-69.471	-116.484	-42.1874	316.799	-85.3375	399.447	-76.746	67.5877	-92.5737	16.651	-123.616	194.347	-170.338	-269.455	229.926	78.6676
233	6	81.6429	3.38804	2.68757	60.9277	40.8846	-95.9466	-178.183	-52.5287	144.768	57.7313	39.9953	69.8167	-399.259	337.876	127.978	-115.639	151.015	-143.392	411.715	-442.126	278.891	-69.471	-116.484	-42.1453	316.885	-85.3243	399.191	-76.3851	67.4138	-92.4797	16.3613	-123.81	193.018	-168.807	-268.821	229.558	78.485
234	1	87.5785	3.39208	2.68892	60.6992	40.6937	-95.5536	-174.948	-55.4825	142.72	59.4945	40.5991	69.3658	-394.045	334.103	127.277	-115.03	149.762	-143.234	410.997	-441.501	279.431	-69.9517	-116.512	-42.1453	316.885	-85.3246	399.191	-76.3858	67.4142	-92.4797	16.3613	-123.81	193.018	-168.807	-268.821	229.558	78.485
234	2	101.409	3.38269	2.68817	60.8614	41.6947	-95.3954	-173.886	-56.7555	142.252	60.2424	40.7013	68.7876	-391.034	331.136	127.821	-115.336	149.596	-143.234	410.997	-441.501	279.431	-69.9513	-116.512	-42.1453	316.885	-85.3246	399.191	-76.3856	67.4142	-94.7962	26.7156	-130.431	207.481	-183.807	-270.949	229.558	78.485
234	3	112.463	3.39628	2.69318	60.0077	40.8807	-95.3954	-173.886	-56.7555	142.252	60.2424	40.7013	67.2795	-376.034	320.334	126.437	-113.94	145.814	-143.26	411.454	-441.521	279.006	-69.8718	-116.298	-42.0814	316.529	-84.8682	398.337	-75.7575	67.3478	-94.7976	26.722	-130.435	207.489	-183.816	-270.95	229.558	78.485
234	4	88.4467	3.39746	2.70083	59.64	39.6712	-95.3954	-173.886	-56.7555	142.252	60.2424	40.7013	67.2803	-376.037	320.338	126.441	-113.943	145.813	-143.26	411.454	-441.521	279.006	-69.8716	-116.298	-42.4638	316.763	-84.7512	397.58	-75.4734	67.8184	-92.3641	17.8551	-126.539	193.603	-168.816	-267.823	229.558	78.485
234	5	135.19	3.40549	2.6823	60.0284	38.4084	-95.3505	-173.244	-57.327	142.079	60.3622	40.8239	67.2297	-375.594	320.035	126.438	-113.921	145.677	-143.541	412.517	-442.573	277.717	-68.4252	-116.489	-41.2347	317.639	-85.2985	394.155	-70.338	64.8385	-89.8527	5.08961	-115.227	180.975	-156.795	-267.115	228.486	78.3894
234	6	127.171	3.40265	2.67831	59.76	38.6536	-95.3505	-173.244	-57.327	142.079	60.3622	40.8239	67.2297	-375.594	320.035	126.438	-113.921	145.677	-143.541	412.517	-442.573	277.717	-68.4252	-116.489	-41.3298	316.932	-85.5479	397.46	-74.1296	65.9235	-89.9486	5.8184	-115.575	182.038	-157.918	-267.894	229.558	78.485
235	1	118.417	3.40353	2.67969	59.6345	38.5741	-95.5536	-174.948	-55.4825	142.72	59.4945	40.5991	67.1205	-373.465	318.891	125.961	-113.467	144.816	-143.518	412.475	-442.557	277.563	-68.2536	-116.517	-41.3287	316.935	-85.5506	397.443	-74.1119	65.9219	-89.9486	5.8184	-115.575	182.038	-157.918	-267.894	229.558	78.485
235	2	104.959	3.3858	2.67495	59.6018	39.263	-95.269	-172.621	-58.0259	142.62	59.9826	40.9572	66.0353	-369.351	313.962	127.574	-114.518	145.25	-143.518	412.474	-442.557	277.563	-68.2533	-116.517	-41.3287	316.935	-85.5506	397.443	-74.1119	65.9219	-91.8795	15.7736	-122.895	196.774	-172.918	-269.253	229.558	78.485
235	3	123.527	3.37974	2.65126	59.6955	38.1671	-95.269	-172.621	-58.0259	142.62	59.9826	40.9572	68.095	-382.665	324.508	129.243	-117.607	148.07	-143.682	415.419	-442.664	274.836	-67.7733	-115.119	-41.1257	315.884	-84.2134	394.931	-72.2246	65.7127	-89.0449	6.73037	-119.814	182.661	-157.918	-265.759	229.558	78.485
235	4	110.604	3.37639	2.65979	59.975	39.1198	-95.269	-172.621	-58.0259	142.62	59.9826	40.9572	68.759	-386.939	328.683	131.335	-119.805	148.205	-143.697	415.47	-442.719	274.832	-67.7474	-115.134	-42.9268	316.99	-83.7138	391.651	-71.1174	67.9537	-92.2291	19.5685	-129.628	197.661	-172.227	-267.404	229.558	78.485
235	5	145.781	3.37985	2.63743	60.1743	38.3667	-95.2308	-172.454	-57.9022	144.306	58.1294	41.3882	68.7688	-387.033	328.751	131.341	-119.812	148.229	-143.338	414.05	-441.237	275.288	-68.3196	-115.086	-41.964	315.492	-83.4582	391.777	-70.8497	67.253	-89.7516	6.59354	-117.772	183.203	-158.555	-266.823	229.66	78.8998
235	6	139.94	3.3796	2.63687	60.0731	38.4214	-95.2308	-172.454	-57.9022	144.306	58.1294	41.3882	68.7688	-387.033	328.751	131.341	-119.812	148.229	-143.338	414.05	-441.237	275.288	-68.3196	-115.086	-41.964	315.492	-83.4582	391.777	-70.8497	67.253	-90.1822	8.78052	-119.879	183.186	-158.183	-266.702	229.558	78.485
236	1	109.13	3.39321	2.63963	61.019	39.3636	-95.3136	-173.094	-57.2813	143.899	58.4796	41.1857	70.3981	-402.033	339.728	132.117	-120.765	151.932	-143.338	414.05	-441.237	275.288	-68.3196	-115.086	-41.964	315.492	-83.4582	391.777	-70.8497	67.253	-90.1822	8.78052	-119.879	183.186	-158.183	-266.702	229.558	78.485
236	2	105.099	3.40718	2.64939	60.2469	38.387	-94.624	-169.457	-63.9722	138.228	67.5397	40.1918	67.6613	-387.033	325.592	133.025	-120.414	150.611	-143.336	414.045	-441.235	275.27	-68.2997	-115.089	-41.9618	315.495	-83.4606	391.75	-70.8227	67.2501	-90.1822	8.78052	-119.879	183.186	-158.183	-266.702	229.558	78.485
236	3	117.254	3.38519	2.62587	61.0455	39.2155	-94.7272	-168.867	-63.923	140.453	64.7022	40.6688	69.3515	-401.571	336.181	134.602	-122.409	154.303	-143.437	415.024	-440.844	276.173	-70.2365	-114.348	-42.0244	314.868	-82.9229	392.48	-71.8445	67.4532	-89.7845	7.46201	-119.173	181.377	-156.364	-267.238	230.326	78.5753
236	4	111.117	3.39005	2.61982	59.9853	38.5261	-94.7272	-168.867	-63.923	140.453	64.7022	40.6688	68.3929	-386.571	328.266	137.331	-125.437	148.059	-143.538	415.351	-441.202	276.154	-70.0737	-114.444	-43.4282	315.798	-82.5788	389.96	-70.974	69.1728	-91.2501	13.4261	-123.829	188.402	-162.998	-267.942	230.326	78.5753
236	5	166.5	3.38528	2.61777	60.2749	38.5597	-94.7982	-169.827	-63.0221	141.071	64.1446	40.5427	68.4074	-386.707	328.363	137.34	-125.448	148.095	-143.199	414.084	-439.929	277.271	-71.3182	-114.332	-42.7547	313.371	-82.4398	395.174	-76.6921	69.9649	-87.9769	-2.09591	-108.778	179.716	-156.006	-269.694	233.037	80.4262
236	6	149.003	3.39083	2.61887	60.6406	38.2323	-94.7982	-169.827	-63.0221	141.071	64.1446	40.5427	68.4074	-386.707	328.363	137.34	-125.448	148.095	-143.199	414.084	-439.929	277.271	-71.3182	-114.332	-40.9408	313.897	-80.7636	388.739	-66.8154	65.0853	-88.7079	0.435766	-111.979	176.535	-152.044	-267.414	229.558	78.485
237	1	133.43	3.40789	2.62431	61.5002	39.2084	-95.1598	-172.278	-59.4131	141.86	61.9187	40.5697	70.7083	-401.707	341.07	136.691	-125.62	150.56	-143.184	414.048	-439.91	277.198	-71.2346	-114.347	-40.9377	313.897	-80.764	388.705	-66.7817	65.0822	-88.7079	0.435766	-111.979	176.535	-152.044	-267.414	229.558	78.485
237	2	129.88	3.42135	2.63535	60.7668	38.2148	-94.7081	-169.079	-65.6159	136.391	70.6533	39.4448	67.8649	-386.707	326.459	136.285	-123.868	149.626	-143.164	414.004	-439.906	276.996	-70.9999	-114.384	-40.9244	313.909	-80.7708	388.573	-66.6467	65.0651	-88.7079	0.435766	-111.979	176.535	-152.044	-267.414	229.558	78.485
237	3	136.702	3.43145	2.62859	61.5769	38.84	-94.7081	-169.079	-65.6159	136.391	70.6533	39.4448	69.5997	-401.707	337.398	137.949	-125.957	153.434	-143.231	415.126	-439.97	275.949	-70.7913	-113.864	-40.7981	313.372	-80.1358	387.524	-65.8078	64.9833	-88.4628	-0.013332	-112.308	175.333	-150.764	-267.025	229.558	78.485
237	4	132.432	3.43408	2.62296	60.406	38.1347	-94.7081	-169.079	-65.6159	136.391	70.6533	39.4448	68.725	-386.707	330.397	142.131	-130.511	146.462	-143.304	415.365	-440.234	275.934	-70.6717	-113.933	-43.0655	314.92	-79.7892	383.938	-64.8624	67.8263	-90.6496	8.8493	-119.843	184.981	-159.465	-267.697	229.558	78.485
237	5	190.473	3.42528	2.61405	60.9181	38.3168	-94.8053	-170.217	-64.5296	137.172	69.9247	39.3026	68.7388	-386.837	330.49	142.142	-130.523	146.496	-142.964	414.069	-438.891	277.278	-72.181	-113.787	-42.2977	312.366	-79.675	390.236	-71.1703	68.2383	-87.0041	-9.73486	-100.781	172.797	-149.335	-272.123	234.268	79.9785
237	6	246.297	3.43508	2.61905	61.7452	37.859	-94.8053	-170.217	-64.5296	137.172	69.9247	39.3026	68.7388	-386.837	330.49	142.142	-130.523	146.496	-142.964	414.069	-438.891	277.278	-72.181	-113.787	-40.6221	313.478	-77.5113	379.291	-56.8055	62.7892	-87.6458	-8.48159	-102.773	169.191	-145.222	-269.103	229.558	78.485
238	1	239.777	3.42537	2.61062	61.4583	36.8843	-95.2037	-172.736	-59.7128	140.126	64.3715	39.9928	68.739	-386.834	330.489	142.141	-130.522	146.494	-141.13	410.344	-438.154	264.507	-57.181	-116.525	-40.6221	313.478	-77.5113	379.291	-56.8055	62.7892	-87.6458	-8.48159	-102.773	169.191	-145.222	-269.103	229.558	78.485
238	2	235.699	3.43421	2.62373	60.9887	36.1396	-95.1462	-167.526	-67.0232	138.406	68.5164	39.487	65.7864	-372.935	315.489	139.575	-126.414	146.804	-141.118	410.326	-438.161	264.409	-57.0618	-116.551	-40.6164	313.475	-77.5073	379.251	-56.7633	62.7826	-87.6458	-8.48159	-102.773	169.191	-145.222	-269.103	229.558	78.485
238	3	252.172	3.43045	2.58852	61.4411	35.9806	-95.1462	-167.526	-67.0232	138.406	68.5164	39.487	68.0246	-387.935	327.239	141.699	-130.025	150.183	-141.389	414.053	-438.415	261.376	-56.7729	-114.81	-40.0539	311.35	-74.9787	375.152	-53.2536	62.3582	-87.0453	-9.58926	-103.842	165.889	-141.777	-268.038	229.558	78.485
238	4	222.367	3.42321	2.60344	60.9605	35.9358	-95.1462	-167.526	-67.0232	138.406	68.5164	39.487	68.1148	-388.478	327.912	142.234	-130.578	150.093	-141.527	414.536	-438.954	261.302	-56.4974	-114.953	-43.5467	313.889	-74.9828	371.011	-53.1104	66.9104	-90.5689	5.41074	-118.28	180.88	-154.215	-268.08	229.558	78.485
238	5	266.688	3.40968	2.58526	60.4807	36.6561	-95.2438	-168.465	-66.1612	139.116	67.8757	39.3471	68.1316	-388.635	328.024	142.248	-130.593	150.136	-141.309	413.561	-437.931	262.677	-57.8906	-114.847	-43.3398	312.058	-78.121	388.589	-71.0698	68.5549	-86.6796	-9.21006	-103.399	172.826	-148.509	-268.774	231.841	79.8615
238	6	218.812	3.41384	2.58609	60.7246	36.497	-95.2438	-168.465	-66.1612	139.116	67.8757	39.3471	68.1316	-388.635	328.024	142.248	-130.593	150.136	-141.309	413.561	-437.931	262.677	-57.8906	-114.847	-41.9332	312.169	-76.6894	384.137	-64.2413	65.0563	-87.4312	-6.64927	-106.055	170.94	-146.185	-267.516	229.558	78.485
239	1	208.72	3.42832	2.59755	61.5184	37.6137	-95.4168	-172.086	-60.1969	141.129	63.1946	40.0463	70.9573	-403.458	343.024	143.295	-133.099	150.782	-141.305	413.556	-437.932	262.655	-57.8638	-114.853	-41.9171	312.157	-76.6745	384.006	-64.1072	65.0398	-87.4312	-6.64927	-106.055	170.94	-146.185	-267.516	229.558	78.485
239	2	160.945	3.38092	2.5825	60.6178	37.4413	-95.4224	-172.12	-60.2908	140.94	63.5172	39.9629	69.3866	-395.104	334.848	142.05	-130.993	150.244	-141.304	413.554	-437.932	262.647	-57.8542	-114.855	-41.9058	312.158	-76.6715	383.911	-64.0092	65.0257	-89.1432	6.19369	-117.865	185.94	-161.136	-267.69	229.558	78.485
239	3	167.274	3.39441	2.58529	59.6603	36.4169	-95.4224	-172.12	-60.2908	140.94	63.5172	39.9629	67.9952	-380.104	324.204	140.372	-129.494	146.314	-141.341	414.052	-437.968	262.238	-57.8117	-114.623	-41.8375	311.869	-76.3368	383.375	-63.5636	64.9878	-88.9671	5.79413	-117.914	185.213	-160.35	-267.451	229.558	78.485
239	4	170.716	3.38417	2.57669	59.2332	36.5018	-95.4224	-172.12	-60.2908	140.94	63.5172	39.9629	67.9952	-380.104	324.204	140.372	-129.494	146.314	-143.155	420.088	-444.669	261.61	-54.6051	-116.417	-44.3559	313.76	-76.2345	379.586	-62.6541	68.2463	-92.2565	19.2455	-128.293	200.213	-174.68	-269.149	229.558	78.485
239	5	174.155	3.37539	2.58082	58.8889	35.3843	-95.4224	-172.12	-60.2908	140.94	63.5172	39.9629	67.9952	-380.104	324.204	140.372	-129.494	146.314	-143.769	422.375	-447.591	263.055	-54.5041	-117.424	-43.6601	311.48	-74.5799	380.261	-63.1043	67.8992	-89.8729	7.06377	-117.73	185.213	-160.411	-267.751	229.665	78.7433
239	6	169.011	3.37536	2.57994	58.8621	35.4244	-95.4224	-172.12	-60.2908	140.94	63.5172	39.9629	67.9952	-380.104	324.204	140.372	-129.494	146.314	-143.769	422.375	-447.591	263.055	-54.5041	-117.424	-43.468	311.478	-74.5225	380.463	-63.03	67.5267	-89.9981	7.701	-118.367	185.154	-160.238	-267.676	229.558	78.485
240	1	198.581	3.36612	2.56125	58.9909	35.3937	-95.5022	-174.516	-55.4169	144.648	57.2507	41.1694	68.5119	-381.107	326.072	140.354	-129.878	145.711	-142.203	418.606	-445.461	255.88	-46.3226	-119.07	-43.9633	312.913	-76.3891	382.019	-64.8814	68.1444	-90.1573	8.17412	-118.495	186.078	-161.251	-267.95	229.614	78.5098
240	2	179.249	3.34782	2.55875	58.8139	36.1093	-95.5629	-174.221	-56.6673	144.327	58.6023	40.5886	66.7384	-373.836	317.817	139.181	-127.487	146.084	-142.194	418.593	-445.462	255.825	-46.2587	-119.084	-43.9608	312.91	-76.3862	382	-64.8628	68.1418	-92.2202	19.4483	-127.327	200.833	-176.251	-269.195	229.614	78.5098
240	3	186.763	3.3441	2.55101	58.7746	35.0146	-95.5629	-174.221	-56.6673	144.327	58.6023	40.5886	67.466	-378.9	321.79	139.912	-128.676	147.207	-142.265	419.628	-445.478	254.998	-46.2615	-118.548	-43.8151	312.309	-75.6763	380.822	-63.8771	68.0284	-89.4176	9.48788	-122.534	186.721	-161.251	-266.099	229.614	78.5098
240	4	178.299	3.33335	2.53708	58.4311	35.1517	-95.5629	-174.221	-56.6673	144.327	58.6023	40.5886	67.466	-378.9	321.79	139.912	-128.676	147.207	-143.983	426.42	-453.058	252.779	-41.1435	-120.81	-46.3441	314.295	-75.6217	376.982	-62.8784	71.2607	-92.4265	22.4246	-132.272	201.721	-175.795	-267.837	229.614	78.5098
240	5	272.345	3.33448	2.52027	58.4356	34.2018	-95.6098	-175.504	-55.4012	145.66	57.3362	40.5591	67.5296	-379.452	322.172	139.885	-128.661	147.367	-143.647	424.873	-451.374	253.803	-42.3526	-120.594	-45.9238	313.041	-76.3121	378.185	-64.646	71.9325	-90.1727	9.883	-120.732	187.53	-162.526	-267.223	230.218	79.1945
240	6	233.576	3.33492	2.51849	58.4384	34.2414	-95.6098	-175.504	-55.4012	145.66	57.3362	40.5591	67.5296	-379.452	322.172	139.885	-128.661	147.367	-143.647	424.873	-451.374	253.803	-42.3526	-120.594	-45.1432	312.403	-75.328	377.218	-62.6403	70.5245	-90.4277	11.1846	-122.208	186.968	-161.629	-266.723	229.558	78.485
241	1	187.441	3.34846	2.52158	59.3008	35.1529	-95.5695	-175.105	-55.4595	143.552	58.8837	40.5878	69.5565	-394.452	333.736	139.736	-129.115	150.751	-143.647	424.873	-451.374	253.803	-42.3526	-120.594	-45.1432	312.403	-75.328	377.218	-62.6403	70.5245	-90.4277	11.1846	-122.208	186.968	-161.629	-266.723	229.558	78.485
241	2	177.53	3.35226	2.52455	58.5754	33.823	-95.6875	-175.707	-56.6111	142.002	62.3086	39.3785	66.6383	-379.452	319.214	138.244	-125.907	149.602	-142.155	422.491	-450.962	244.809	-32.4462	-122.448	-45.143	312.403	-75.3278	377.217	-62.6395	70.5244	-90.4277	11.1846	-122.208	186.968	-161.629	-266.723	229.558	78.485
241	3	179.14	3.3497	2.50269	59.1551	33.8871	-96.959	-183.418	-49.9023	145.783	59.6297	37.1969	68.6722	-394.452	330.736	140.579	-129.288	153.074	-142.374	425.55	-450.873	242.561	-32.7988	-120.73	-44.7926	311.068	-73.7405	374.595	-60.3729	70.2117	-89.51	8.71408	-122.247	182.431	-156.786	-265.383	229.558	78.485
241	4	196.154	3.31502	2.47436	59.8223	35.0667	-96.7551	-180.76	-51.2425	149.339	54.9161	38.5037	70.1976	-408.106	341.624	144.251	-132.959	155.7	-143.285	428.704	-454.111	243.26	-32.1649	-121.606	-46.7314	312.79	-74.4604	374.968	-62.5441	72.5951	-90.4956	13.022	-125.502	187.911	-162.006	-266.252	229.852	78.5733
241	5	241.314	3.31855	2.46475	60.0693	34.0713	-96.676	-180.034	-51.9211	148.99	55.2334	38.6304	70.237	-408.579	341.979	144.32	-133.015	155.801	-143.807	431.794	-458.519	240.525	-27.2581	-123.625	-45.4023	310.287	-72.3309	372.68	-59.5883	71.1242	-88.1328	-0.7131	-111.986	175.833	-151.345	-265.238	228.866	78.8256
241	6	224.518	3.31827	2.46462	59.9475	34.1477	-96.676	-180.034	-51.9211	148.99	55.2334	38.6304	70.237	-408.579	341.979	144.32	-133.015	155.801	-143.807	431.794	-458.519	240.525	-27.2581	-123.625	-45.4023	310.287	-72.3309	372.68	-59.5883	71.1242	-88.6954	2.36581	-114.449	176.895	-152.172	-266.274	229.558	78.485
242	1	198.452	3.33435	2.47254	58.9542	32.9794	-95.9524	-176.755	-54.2171	144.948	57.9804	39.8996	69.2181	-393.579	332.161	142.196	-131.671	151.354	-143.186	430.508	-457.949	238.83	-25.1972	-124.286	-45.4022	310.287	-72.3308	372.68	-59.5878	71.1241	-88.6954	2.36581	-114.449	176.895	-152.172	-266.274	229.558	78.485
242	2	161.864	3.31522	2.47068	58.1685	32.4376	-96.1959	-178.056	-54.0261	144.366	59.7488	38.9364	66.3575	-378.579	317.889	139.834	-127.526	149.976	-141.846	428.435	-457.382	231.486	-17.4464	-125.727	-45.4005	310.285	-72.3285	372.669	-59.5765	71.1223	-89.8268	10.5268	-121.808	186.805	-162.074	-266.507	229.558	78.485
242	3	170.544	3.31096	2.44365	58.8302	32.5281	-97.7044	-186.953	-46.222	149.004	56.3404	36.4302	68.4462	-393.579	329.622	142.583	-131.446	153.314	-142.105	431.758	-457.097	229.298	-18.2756	-123.673	-44.8143	308.183	-69.8611	368.732	-56.0297	70.5899	-88.7414	7.50827	-121.812	181.29	-156.163	-264.87	229.558	78.485
242	4	121.179	3.29474	2.42506	58.7383	32.8071	-97.7044	-186.953	-46.222	149.004	56.3404	36.4302	68.4462	-393.579	329.622	142.583	-131.446	153.314	-142.73	438.409	-465.724	220.43	-5.92966	-127.673	-48.3373	311.537	-70.4781	364.647	-55.5299	74.9389	-91.4943	20.6412	-132.581	196.29	-170.211	-266.067	229.558	78.485
242	5	186.14	3.29388	2.42633	59.1193	32.2035	-97.8792	-189.142	-44.0829	150.422	54.987	36.1863	68.4863	-393.986	329.902	142.613	-131.473	153.43	-142.923	438.082	-465.079	222.747	-8.27124	-127.264	-48.0743	310.094	-70.0271	365.719	-57.1334	75.1348	-89.6223	7.06031	-116.517	192.056	-168.209	-269.676	231.691	80.281
242	6	159.065	3.29326	2.42445	58.6581	32.0043	-97.8792	-189.142	-44.0829	150.422	54.987	36.1863	68.4863	-393.986	329.902	142.613	-131.473	153.43	-142.923	438.082	-465.079	222.747	-8.27124	-127.264	-48.0743	310.094	-70.0271	365.719	-57.1334	75.1348	-90.2357	10.8273	-122.563	185.386	-159.636	-265.796	229.558	78.485
243	1	128.16	3.30525	2.42457	59.8088	33.2825	-97.2635	-185.384	-47.1009	148.383	56.1803	37.3546	70.0581	-408.986	340.791	144.394	-133.359	157.279	-142.284	437.092	-464.733	220.282	-5.70574	-127.848	-48.0743	310.094	-70.0271	365.719	-57.1334	75.1348	-90.2357	10.8273	-122.563	185.386	-159.636	-265.796	229.558	78.485
243	2	81.6149	3.29234	2.42316	59.5862	32.6443	-97.8175	-189.094	-44.7101	147.416	58.4839	35.8814	68.1552	-396.735	330.38	142.512	-130.504	155.222	-139.602	433.006	-463.065	205.282	9.09655	-130.202	-48.0647	310.083	-70.0132	365.665	-57.0771	75.125	-90.2357	10.8273	-122.563	185.386	-159.636	-265.796	229.558	78.485
243	3	95.3272	3.30308	2.41209	60.6648	33.7539	-97.8175	-189.094	-44.7101	147.416	58.4839	35.8814	69.6887	-411.735	341.06	144.567	-132.518	159.179	-139.658	433.554	-462.988	205.035	8.82451	-129.827	-47.7922	309.137	-68.9382	364.159	-55.655	74.8969	-89.905	9.88516	-122.509	183.697	-157.826	-265.32	229.558	78.485
243	4	66.5769	3.28288	2.39716	61.0206	34.3682	-97.8175	-189.094	-44.7101	147.416	58.4839	35.8814	69.603	-407.317	340.352	148.24	-136.493	156.096	-137.525	432.39	-463.838	190.217	23.8245	-132.619	-49.3836	310.765	-69.3037	362.381	-55.4264	76.8236	-90.8681	14.4638	-126.114	189.012	-162.903	-265.829	229.558	78.485
243	5	111.259	3.28943	2.38264	60.3986	33.0129	-97.8019	-188.967	-44.822	147.4	58.4897	35.911	69.565	-406.926	340.106	148.094	-136.333	155.944	-140.341	437.448	-467.227	204.481	10.9449	-131.207	-48.7174	309.758	-68.6657	361.378	-53.7197	75.8401	-89.5455	6.62276	-118.493	181.51	-156.203	-265.95	229.451	78.6063
243	6	105.622	3.28911	2.38185	60.3182	33.0471	-97.8019	-188.967	-44.822	147.4	58.4897	35.911	69.565	-406.926	340.106	148.094	-136.333	155.944	-140.341	437.448	-467.227	204.481	10.9449	-131.207	-48.7791	310.01	-69.0349	362.383	-54.7353	75.8942	-89.6289	7.07826	-118.883	181.657	-156.301	-266.034	229.558	78.485
244	1	85.7839	3.26618	2.38601	60.8655	33.2901	-96.8788	-183.211	-49.1989	145.479	58.9022	37.8358	69.1831	-401.074	336.387	147.104	-135.76	154.15	-137.483	433.445	-465.405	189.481	25.332	-133.507	-48.0943	308.408	-67.2747	358.796	-51.0023	75.3258	-89.6289	7.07826	-118.883	181.657	-156.301	-266.034	229.558	78.485
244	2	100.807	3.2686	2.39005	59.7899	31.7296	-97.2379	-185.097	-48.2153	145.01	60.3194	36.8917	67.6138	-391.4	327.729	144.879	-132.707	152.864	-139.973	436.514	-466.848	204.481	11.3104	-131.573	-47.3816	307.212	-65.9029	355.355	-47.3114	74.6591	-89.6289	7.07826	-118.883	181.657	-156.301	-266.034	229.558	78.485
244	3	113.569	3.27652	2.37833	60.8197	32.8429	-98.0561	-189.848	-43.9848	147.258	58.6052	35.6264	69.3107	-406.4	338.777	147.392	-135.547	156.613	-140.077	437.551	-466.662	204.005	10.7579	-130.828	-47.0726	306.258	-64.8472	353.901	-45.8363	74.4101	-89.235	5.97633	-118.932	179.542	-154.038	-265.425	229.558	78.485
244	4	86.353	3.25714	2.36922	61.2564	33.4962	-98.0561	-189.848	-43.9848	147.258	58.6052	35.6264	69.215	-403.112	338.378	150.338	-138.711	154.228	-137.791	435.859	-466.924	189.005	25.6486	-133.434	-48.3896	307.709	-65.3398	352.966	-46.1276	75.9858	-89.8644	9.06421	-121.488	183.042	-157.304	-265.69	229.558	78.485
244	5	152.683	3.26209	2.35691	62.2755	33.6046	-97.8627	-188.374	-45.3437	146.709	59.0877	35.915	69.2822	-403.85	338.916	150.439	-138.797	154.407	-137.951	436.09	-467.038	189.947	24.7497	-133.307	-44.3673	299.043	-57.1732	344.046	-34.9616	71.9454	-87.529	-4.18439	-108.451	176.979	-152.896	-263.771	227.868	79.1734
244	6	123.283	3.26133	2.3555	61.4259	33.1596	-97.8627	-188.374	-45.3437	146.709	59.0877	35.915	69.2822	-403.85	338.916	150.439	-138.797	154.407	-137.951	436.09	-467.038	189.947	24.7497	-133.307	-47.3946	307.246	-66.101	357.509	-49.9616	74.3343	-87.5847	-3.89157	-108.675	177.082	-152.982	-263.884	228.013	79.1145
245	1	119.366	3.27202	2.3733	59.8053	31.3509	-96.7765	-182.058	-50.1132	144.832	59.279	38.1185	68.383	-390.954	330.645	148.595	-137.735	150.44	-140.287	438.847	-468.351	204.947	10.8109	-131.52	-47.3946	307.246	-66.101	357.509	-49.9616	74.3343	-87.5847	-3.89157	-108.675	177.082	-152.982	-263.884	228.013	79.1145
245	2	97.501	3.24369	2.37526	60.214	31.6973	-96.9874	-182.976	-49.6289	144.912	59.6609	37.6402	66.9122	-382.9	322.789	145.997	-134.184	149.831	-137.588	435.109	-466.669	189.947	25.2051	-133.748	-46.9092	306.343	-65.0982	355.256	-47.5394	73.8946	-88.0602	-0.818573	-111.449	180.198	-156.126	-264.014	228.013	79.1145
245	3	127.97	3.24457	2.34668	61.3216	32.5981	-98.5017	-191.913	-41.7478	149.091	56.5606	35.1865	68.8507	-397.9	334.498	149.283	-138.42	153.189	-137.895	437.642	-466.225	189.133	23.5545	-131.903	-45.4223	301.682	-59.9657	348.347	-40.4924	72.7138	-87.1759	-3.28727	-111.523	175.638	-151.185	-262.632	228.013	79.1145
245	4	115.793	3.2215	2.35376	60.3554	31.4297	-98.0004	-185.069	-47.0911	149.339	55.4106	36.7045	68.7349	-389.651	330.639	146.2	-134.985	152.237	-138.018	438.062	-466.762	188.74	24.1223	-132.13	-49.7757	311.282	-67.7176	361.555	-55.8245	74.6618	-87.0693	-4.9786	-107.55	171.064	-147.808	-271.891	235.731	79.773
245	5	105.863	3.19529	2.35946	61.3179	32.7373	-98.0004	-185.069	-47.0911	149.339	55.4106	36.7045	68.7349	-389.651	330.639	146.2	-134.985	152.237	-135.215	433.567	-464.198	173.74	38.3621	-134.17	-50.2377	312.269	-68.973	363.516	-58.2646	75.2618	-87.0124	-5.4942	-107.077	170.363	-147.056	-271.288	235.672	79.7731
245	6	145.174	3.1988	2.3555	62.0977	32.8791	-98.0004	-185.069	-47.0911	149.339	55.4106	36.7045	68.7349	-389.651	330.639	146.2	-134.985	152.237	-135.215	433.567	-464.198	173.74	38.3621	-134.17	-47.312	306.368	-61.4933	351.285	-43.2646	71.2833	-87.1164	-5.57818	-107.249	169.323	-145.919	-270.331	233.545	79.325
246	1	133.317	3.21665	2.35745	62.8566	33.823	-96.9061	-180.543	-50.844	146.379	57.237	38.4462	70.482	-404.651	342.13	148.537	-137.817	155.569	-135.789	433.708	-464.324	178.063	34.6228	-133.96	-47.312	306.368	-61.4933	351.285	-43.2646	71.2833	-87.1164	-5.57818	-107.249	169.323	-145.919	-270.331	233.545	79.325
246	2	100.638	3.20756	2.3605	61.0709	32.0553	-97.1803	-184.732	-48.6557	144.532	60.7501	36.802	67.8527	-389.651	328.012	144.921	-132.83	153.318	-137.545	435.592	-464.899	190.97	22.6893	-132.419	-46.7245	305.144	-60.1765	348.751	-40.5039	70.8008	-88.0594	3.14064	-115.293	179.888	-156.243	-270.534	233.545	79.325
246	3	119.405	3.21773	2.34404	62.1756	33.1841	-97.1803	-184.732	-48.6557	144.532	60.7501	36.802	69.5661	-404.651	339.111	147.419	-135.74	157.054	-137.649	436.444	-464.763	190.688	22.1513	-131.807	-45.9643	302.838	-57.6607	345.362	-36.9373	70.2079	-87.5741	1.86238	-115.411	177.374	-153.524	-269.784	233.545	79.325
246	4	106.978	3.21902	2.35818	61.3758	33.2392	-97.1803	-184.732	-48.6557	144.532	60.7501	36.802	69.5661	-404.651	339.111	147.419	-135.74	157.054	-140.047	440.476	-467.35	202.877	11.2067	-130.567	-48.9685	306.381	-59.5031	344.218	-38.5203	74.1077	-90.6657	16.7354	-128.234	192.374	-167.175	-270.749	233.545	79.325
246	5	110.189	3.21582	2.35927	60.6604	32.8546	-97.3131	-186.197	-47.284	145.242	60.1181	36.5783	69.5221	-404.162	338.745	147.305	-135.635	156.945	-140.115	440.532	-467.352	203.316	10.7888	-130.504	-53.0108	316.334	-71.0848	360.621	-57.7735	78.3046	-90.1836	13.2054	-123.161	194.922	-170.791	-272.272	235.146	80.5026
246	6	120.659	3.21856	2.35359	61.2939	32.9636	-97.3131	-186.197	-47.284	145.242	60.1181	36.5783	69.5221	-404.162	338.745	147.305	-135.635	156.945	-140.115	440.532	-467.352	203.316	10.7888	-130.504	-49.463	308.786	-62.2217	348.83	-42.7735	73.7178	-89.9923	12.4477	-123.038	193.14	-168.793	-271.462	233.393	79.8695
247	1	97.7377	3.19838	2.35974	61.7054	33.3318	-96.725	-182.438	-50.0241	144.399	59.9097	37.9221	69.2184	-399.391	335.783	146.698	-135.378	155.433	-137.355	437.003	-465.929	188.316	25.1016	-132.725	-49.4238	308.684	-62.1117	348.658	-42.5885	73.6861	-89.9923	12.4477	-123.038	193.14	-168.793	-271.462	233.393	79.8695
247	2	110.142	3.20563	2.36772	60.5788	31.9739	-97.0977	-186.674	-47.5264	143.385	62.416	36.3519	67.7693	-390.787	327.927	144.722	-132.637	154.029	-139.695	439.68	-466.961	203.316	11.1393	-130.829	-49.1206	307.983	-61.3643	347.388	-41.2094	73.4422	-89.9923	12.4477	-123.038	193.14	-168.793	-271.462	233.393	79.8695
247	3	124.2	3.21603	2.35586	61.5349	32.8441	-97.0977	-186.674	-47.5264	143.385	62.416	36.3519	69.4643	-405.787	338.958	147.173	-135.436	157.812	-139.763	440.322	-466.842	203.02	10.7885	-130.359	-48.8708	307.225	-60.5437	346.315	-40.0838	73.2498	-89.0885	9.70723	-122.306	188.89	-164.191	-270.319	233.393	79.8695
247	4	95.8883	3.19508	2.35522	62.2032	33.7885	-97.0977	-186.674	-47.5264	143.385	62.416	36.3519	69.4643	-405.787	338.958	147.173	-135.436	157.812	-137.473	438.747	-467.179	188.02	25.4791	-132.823	-49.6057	308.064	-60.9626	345.975	-40.4243	74.2249	-89.9279	13.4321	-125.03	193.085	-168.337	-270.861	233.393	79.8695
247	5	111.94	3.19442	2.35354	61.57	33.1649	-97.0713	-186.586	-47.5919	143.37	62.4261	36.3855	69.4712	-405.875	339.013	147.158	-135.418	157.839	-137.467	438.714	-467.143	188.04	25.451	-132.816	-52.8199	315.475	-70.1169	359.244	-56.5566	77.9821	-88.9376	6.66443	-118.584	190.265	-166.579	-267.968	232.069	80.9361
247	6	96.1928	3.19337	2.34983	61.0271	33.1626	-97.0713	-186.586	-47.5919	143.37	62.4261	36.3855	69.4712	-405.875	339.013	147.158	-135.418	157.839	-137.467	438.714	-467.143	188.04	25.451	-132.816	-52.8199	315.475	-70.1169	359.244	-56.5566	77.9821	-90.3434	13.9035	-127.661	184.067	-158.014	-263.888	229.558	78.485
248	1	121.626	3.17706	2.36095	60.8265	32.183	-95.5536	-174.948	-55.4825	142.72	59.4945	40.5991	69.1678	-398.525	335.055	146.26	-135.372	155.218	-138.68	440.046	-467.683	196.095	17.9826	-131.865	-50.0976	309.177	-63.4843	346.759	-43.4601	75.8135	-90.3434	13.9035	-127.661	184.067	-158.014	-263.888	229.558	78.485
248	2	108.276	3.18075	2.37843	60.0184	31.0337	-96.1556	-184.62	-50.5978	139.54	66.9048	36.4577	66.6123	-383.525	321.34	142.889	-130.51	152.793	-138.972	440.395	-467.828	197.808	16.3742	-131.637	-49.4594	307.675	-61.9122	344.225	-40.6783	75.3166	-90.3434	13.9035	-127.661	184.067	-158.014	-263.888	229.558	78.485
248	3	110.366	3.19082	2.37238	60.8716	31.9646	-96.1556	-184.62	-50.5978	139.54	66.9048	36.4577	68.5615	-398.525	332.855	145.917	-134.449	156.333	-139.06	441.168	-467.677	197.49	15.9103	-131.061	-49.412	307.537	-61.7659	344.034	-40.4734	75.281	-90.1323	13.301	-127.619	182.958	-156.822	-263.598	229.558	78.485
248	4	163.138	3.20792	2.36766	62.527	34.1785	-96.0648	-187.274	-46.7141	131.918	72.6302	37.422	68.552	-398.494	332.824	145.904	-134.437	156.307	-132.858	433.461	-464.283	176.932	35.8439	-135.976	-49.6053	307.937	-62.1139	344.367	-40.9276	75.4757	-90.7045	15.5833	-128.563	185.436	-159.647	-264.622	229.793	78.6066
248	5	185.419	3.2315	2.35839	61.6713	32.5889	-95.9164	-186.203	-47.6873	131.489	73.0272	37.6337	68.5442	-398.465	332.795	145.893	-134.427	156.285	-136.327	439.939	-469.423	192.181	22.856	-135.024	-49.428	307.505	-61.6575	343.727	-40.2027	75.3182	-89.4812	8.24443	-121.995	181.251	-156.235	-261.694	227.212	78.9151
248	6	183.428	3.22928	2.3545	60.9323	32.3528	-95.9164	-186.203	-47.6873	131.489	73.0272	37.6337	68.5442	-398.465	332.795	145.893	-134.427	156.285	-136.327	439.939	-469.423	192.181	22.856	-135.024	-52.6043	316.004	-70.9183	357.115	-55.2027	77.9772	-89.6176	9.10252	-122.612	181.918	-156.873	-262.113	227.775	78.8118
249	1	122.828	3.18208	2.36851	60.6751	31.4059	-95.7322	-180.486	-51.6468	137.194	66.1533	39.14	68.5442	-398.465	332.795	145.893	-134.427	156.285	-139.067	443.469	-471.087	207.181	8.84393	-132.934	-51.2318	317.565	-72.3198	353.079	-50.2382	76.3774	-89.6176	9.10252	-122.612	181.918	-156.873	-262.113	227.775	78.8118
249	2	101.169	3.16289	2.37053	61.0218	31.5593	-95.9962	-183.083	-49.9567	136.953	67.2112	38.1977	67.34	-390.833	326.162	144.233	-132.099	154.883	-136.288	439.7	-469.341	192.181	23.1514	-135.061	-50.8916	316.878	-71.5936	351.7	-48.7544	76.0973	-89.6176	9.10252	-122.612	181.918	-156.873	-262.113	227.775	78.8118
249	3	111.41	3.16932	2.35099	62.0206	32.5459	-96.9688	-189.086	-44.7877	139.201	65.6911	36.5298	69.0638	-405.833	337.206	146.862	-135.139	158.684	-136.483	441.109	-469.047	191.679	22.2206	-133.972	-50.0682	314.225	-68.7226	348.339	-45.3882	75.4633	-89.0706	7.45103	-122.453	178.916	-153.654	-261.329	227.775	78.8118
249	4	134.549	3.17989	2.36247	61.7157	32.8227	-96.4429	-187.148	-46.4652	138.416	66.4113	37.1535	69.1731	-407.057	338.061	146.921	-135.166	159.01	-139.078	445.07	-471.384	205.602	9.61318	-132.481	-50.7193	313.694	-67.0929	343.669	-41.6017	76.7409	-90.8673	17.1695	-130.044	192.074	-166.658	-262.355	227.805	79.3893
249	5	195.979	3.18175	2.36288	62.0802	31.9044	-96.4492	-187.236	-46.3807	138.462	66.371	37.1418	69.1719	-407.045	338.051	146.91	-135.155	159.008	-139.085	445.066	-471.373	205.662	9.55389	-132.471	-50.8819	314.055	-67.4833	343.99	-42.0717	76.9311	-88.0657	1.52859	-117.019	183.704	-159.548	-259.769	226.022	81.5018
249	6	142.252	3.17897	2.36125	61.3366	32.0125	-96.3766	-186.819	-46.7553	138.272	66.543	37.232	69.1866	-407.222	338.173	146.922	-135.162	159.056	-139.05	445.024	-471.354	205.474	9.72461	-132.494	-53.5834	321.577	-75.8875	357.37	-56.6156	79.0372	-88.1295	4.15665	-119.96	186.742	-162.302	-259.162	226.653	80.8135
250	1	5.43617	3.15401	2.36322	62.0227	32.6796	-96.202	-184.301	-48.6069	139.216	65.0476	37.9463	69.1911	-407.268	338.206	146.928	-135.168	159.068	-136.419	441.572	-469.737	190.474	23.8241	-134.394	-53.5651	321.554	-75.8612	357.289	-56.5291	79.0208	-88.1295	4.15665	-119.96	186.742	-162.302	-259.162	226.653	80.8135
250	2	21.3728	3.15398	2.36467	60.9015	31.7015	-96.9145	-190.63	-44.117	138.497	67.4277	35.8517	67.0176	-392.268	325.752	143.895	-131.097	156.008	-137.75	443.057	-470.348	198.561	16.3156	-133.375	-52.6037	319.929	-74.1056	353.14	-52.1264	78.1822	-89.4436	11.7147	-125.83	194.835	-170.695	-260.074	226.653	80.8135
250	3	24.3168	3.16423	2.34465	61.8179	32.2787	-96.9145	-190.63	-44.117	138.497	67.4277	35.8517	68.7542	-407.268	336.757	146.534	-134.09	159.833	-137.882	444.084	-470.117	198.119	15.6837	-132.572	-51.9318	317.704	-71.7096	350.446	-49.4895	77.6754	-87.9224	6.82453	-124.164	187.761	-162.952	-258.231	226.653	80.8135
250	4	11.4484	3.14396	2.34753	62.5806	33.1465	-96.9145	-190.63	-44.117	138.497	67.4277	35.8517	68.7542	-407.268	336.757	146.534	-134.09	159.833	-135.364	441.326	-469.176	183.119	29.8511	-134.629	-52.015	317.773	-71.7219	350.387	-49.4983	77.7844	-87.9513	6.95902	-124.262	187.904	-163.095	-258.251	226.653	80.8135
250	5	37.1683	3.14385	2.3431	62.1981	33.3582	-96.7226	-189.188	-45.4206	138.016	67.8234	36.144	68.8283	-408.147	337.368	146.6	-134.124	160.064	-135.085	440.553	-468.006	184.283	27.983	-134.09	-50.9909	315.327	-69.0453	346.75	-45.1997	76.7497	-90.4362	14.2829	-135.632	172.826	-143.703	-246.809	217.803	76.3974
250	6	52.5641	3.14311	2.35225	62.2678	33.7074	-96.7226	-189.188	-45.4206	138.016	67.8234	36.144	68.8283	-408.147	337.368	146.6	-134.124	160.064	-135.085	440.553	-468.006	184.283	27.983	-134.09	-50.9909	315.327	-69.0453	346.75	-45.1997	76.7497	-90.2511	19.7682	-137.227	186.413	-158.703	-257.131	225.785	77.815
251	1	33.0086	3.14542	2.3628	61.5979	32.9646	-96.4395	-185.739	-47.8578	139.155	65.806	37.2231	68.9373	-409.178	338.129	146.758	-134.282	160.323	-137.399	442.962	-468.809	199.283	13.9748	-132.158	-50.9909	315.327	-69.0453	346.75	-45.1997	76.7497	-90.2511	19.7682	-137.227	186.413	-158.703	-257.131	225.785	77.815
251	2	13.385	3.12436	2.36737	62.2268	33.6733	-96.5153	-186.373	-47.3866	139.101	66.0088	37.0233	68.6751	-407.25	336.582	146.387	-133.805	159.902	-134.808	439.881	-467.613	184.283	28.1207	-134.193	-50.986	315.316	-69.0342	346.731	-45.1788	76.7457	-90.3089	20.2398	-137.623	186.988	-159.279	-257.161	225.785	77.815
251	3	14.7792	3.13585	2.35265	61.2249	32.166	-96.5153	-186.373	-47.3866	139.101	66.0088	37.0233	67.351	-392.25	326.132	144.53	-132.608	155.959	-134.943	440.765	-467.443	184.034	27.4942	-133.516	-50.2169	312.944	-66.5162	343.787	-42.1276	76.181	-89.7005	18.1247	-136.942	183.631	-155.695	-256.442	225.785	77.815
251	4	32.1073	3.16323	2.32066	60.8136	32.496	-96.5153	-186.373	-47.3866	139.101	66.0088	37.0233	68.5567	-398.347	334.507	152.93	-141.422	154.407	-138.092	446.359	-471.398	199.034	14.6515	-132.448	-52.6929	315.341	-67.3915	342.84	-43.1286	79.3484	-90.5597	23.7623	-141.66	190.258	-162.044	-256.847	225.785	77.815
251	5	35.7995	3.16024	2.29839	61.7341	33.4674	-95.6649	-178.679	-54.5767	136.18	68.6544	38.4198	68.4907	-397.66	334.024	152.828	-141.327	154.22	-136.467	444.947	-471.22	188.846	24.2912	-133.891	-50.9886	311.887	-63.7936	336.921	-36.2984	77.775	-90.9565	26.0743	-142.651	195.255	-167.57	-258.217	226.244	78.1435
251	6	63.9185	3.15991	2.30385	62.1429	35.1375	-95.6649	-178.679	-54.5767	136.18	68.6544	38.4198	68.4907	-397.66	334.024	152.828	-141.327	154.22	-136.467	444.947	-471.22	188.846	24.2912	-133.891	-50.9886	311.887	-63.7936	336.921	-36.2984	77.775	-92.8827	37.064	-149.82	209.605	-182.57	-261.735	227.674	78.2909
252	1	35.7202	3.17129	2.30393	61.3206	34.211	-95.657	-178.414	-54.641	136.644	68.004	38.5746	67.0828	-382.66	323.466	150.601	-139.303	150.169	-136.484	444.966	-471.228	188.948	24.1971	-133.878	-50.4605	310.526	-62.3779	335	-34.1523	77.3688	-92.8827	37.064	-149.82	209.605	-182.57	-261.735	227.674	78.2909
252	2	33.3567	3.17318	2.31824	60.6315	33.4052	-97.7107	-191.244	-45.5521	139.121	68.8464	34.122	64.2543	-367.703	308.466	143.653	-130.339	148.878	-136.671	445.15	-471.298	190.109	23.1429	-133.75	-50.463	310.532	-62.3838	335.006	-34.1582	77.3707	-92.8827	37.064	-149.82	209.605	-182.57	-261.735	227.674	78.2909
252	3	59.4505	3.16196	2.30947	61.1747	34.3468	-100.16	-206.218	-32.2015	144.376	64.9279	30.442	65.4768	-375.296	314.976	146.081	-133.773	150.276	-136.886	446.561	-471.03	189.645	22.2052	-132.673	-50.4605	310.527	-62.378	335	-34.1524	77.3688	-94.5169	40.29	-150.035	211.502	-185.189	-264.123	227.675	78.2105
252	4	38.7767	3.16846	2.31134	60.5664	32.6585	-100.16	-206.218	-32.2015	144.376	64.9279	30.442	65.6282	-374.821	316.304	149.247	-137.079	148.86	-137.069	446.826	-471.185	190.613	21.3428	-132.578	-51.7897	311.961	-63.0837	334.977	-35.1405	79.0203	-92.3083	31.4786	-145.856	197.767	-170.189	-261.388	227.675	78.2105
252	5	59.9892	3.16531	2.29393	60.6495	33.2776	-100.158	-206.207	-32.2119	144.374	64.9302	30.4441	65.6534	-375.023	316.439	149.219	-137.058	148.924	-137.203	447.004	-471.286	191.341	20.6805	-132.5	-48.0604	301.368	-52.6188	319.029	-18.4655	77.0481	-91.7836	27.6878	-142.377	194.445	-167.015	-260.744	227.74	78.6472
252	6	27.3267	3.15691	2.27099	59.559	35.9377	-100.158	-206.207	-32.2119	144.374	64.9302	30.4441	65.6534	-375.023	316.439	149.219	-137.058	148.924	-137.203	447.004	-471.286	191.341	20.6805	-132.5	-43.954	289.343	-41.2338	305.209	-3.46552	74.9788	-92.9191	34.5162	-147.131	202.758	-175.485	-262.57	229.464	78.4934
253	1	-4.175	3.13969	2.30639	58.7836	35.2016	-97.9486	-191.207	-43.3786	143.58	62.3218	35.3171	65.6731	-371.161	317.644	151.089	-140.142	145.406	-137.963	447.872	-471.632	196.16	16.2014	-131.924	-43.9851	289.434	-41.3304	305.351	-3.62917	75.0017	-92.9191	34.5162	-147.131	202.758	-175.485	-262.57	229.464	78.4934
253	2	124.47	3.16807	2.26534	58.0524	33.7799	-97.7404	-188.406	-46.1537	144.893	61.2323	35.6362	65.7524	-372.51	318.52	150.651	-139.642	145.777	-143.579	450.655	-469.674	222.232	-9.13051	-126.901	-44.9704	290.442	-42.7392	308.855	-7.94821	76.0104	-92.2018	31.483	-145.141	199.083	-171.641	-262.397	229.846	78.6952
253	3	119.123	3.17298	2.26024	58.8391	34.5921	-97.7404	-188.406	-46.1537	144.893	61.2323	35.6362	67.9648	-387.51	331.165	154.562	-145.171	148.619	-143.65	451.57	-469.458	221.578	-9.49272	-126.191	-44.9847	290.47	-42.767	308.915	-8.02721	76.0225	-92.201	31.4822	-145.141	199.082	-171.64	-262.396	229.846	78.6952
253	4	485.816	3.35651	2.34071	63.9739	41.7709	-89.5532	-171.357	-61.3824	130.314	76.107	44.36	68.1913	-389.545	331.54	151.792	-142.278	150.02	-140.449	449.494	-467.956	206.604	2.21428	-126.247	-51.3531	302.499	-51.3561	333.595	-32.6337	82.6009	-107.027	65.7514	-162.881	258.097	-234.475	-282.699	234.546	81.7293
253	5	350.495	3.34383	2.32989	63.4008	41.5057	-89.568	-171.481	-61.2756	130.377	76.0557	44.3334	68.1938	-389.57	331.558	151.795	-142.28	150.027	-140.457	449.497	-467.952	206.667	2.15573	-126.239	-47.5046	288.921	-37.5106	319.891	-17.7361	79.7583	-104.762	58.9775	-158.335	251.477	-227.564	-283.376	237.065	82.1468
253	6	382.366	3.34246	2.32589	63.1881	42.4486	-89.568	-171.481	-61.2756	130.377	76.0557	44.3334	68.1938	-389.57	331.558	151.795	-142.28	150.027	-140.457	449.497	-467.952	206.667	2.15573	-126.239	-47.5046	288.921	-37.5106	319.891	-17.7361	79.7583	-104.654	70.0965	-173.335	250.538	-224.097	-275.944	233.148	80.2361
254	1	138.624	3.31263	2.31676	63.8321	42.8781	-90.2077	-171.852	-60.6565	131.696	74.2859	43.9343	68.1937	-389.57	331.558	151.794	-142.28	150.027	-137.32	444.481	-464.474	191.667	15.5441	-127.608	-47.5046	288.921	-37.5106	319.891	-17.7361	79.7583	-104.654	70.0965	-173.335	250.538	-224.097	-275.944	233.148	80.2361
254	2	175.015	3.3189	2.32291	62.8659	40.9059	-91.1545	-179.795	-55.6112	130.978	77.6312	40.8142	65.5165	-375.035	316.558	145.777	-133.993	149.041	-139.032	445.858	-464.559	202.419	5.46894	-126.191	-49.4489	296.601	-45.4952	328.92	-28.0912	81.0338	-104.654	70.0965	-173.335	250.538	-224.097	-275.944	233.148	80.2361
254	3	153.608	3.31369	2.31554	63.1051	41.4349	-93.4339	-194.795	-42.7355	135.139	75.1976	36.8662	67.303	-387.349	326.444	148.568	-138.063	151.857	-139.375	448.728	-464.063	201.038	3.9657	-124.092	-49.8583	297.705	-46.6387	330.599	-30.0544	81.3662	-103.157	72.9953	-179.481	249.62	-222.482	-273.93	233.148	80.2361
254	4	120.032	3.29338	2.31324	63.2414	41.2756	-93.4339	-194.795	-42.7355	135.139	75.1976	36.8662	67.303	-387.349	326.444	148.568	-138.063	151.857	-137.545	449.164	-466.808	186.29	18.9657	-126.859	-51.1518	299.746	-48.1427	330.81	-31.2094	82.7219	-102.143	73.0155	-181.437	246.041	-218.062	-272.606	233.148	80.2361
254	5	105.761	3.27923	2.29614	61.795	39.7498	-93.5001	-194.987	-42.5898	135.314	75.0411	36.8005	67.3108	-387.421	326.498	148.582	-138.078	151.875	-137.53	449.158	-466.816	186.195	19.0614	-126.877	-47.4216	284.516	-33.1338	319.533	-18.6488	79.6281	-99.7304	60.1335	-169.956	232.938	-204.727	-272.63	234.48	80.1065
254	6	101.879	3.28615	2.30916	61.6067	38.877	-93.5001	-194.987	-42.5898	135.314	75.0411	36.8005	67.3108	-387.421	326.498	148.582	-138.078	151.875	-137.53	449.158	-466.816	186.195	19.0614	-126.877	-50.0611	296.036	-43.7378	334.533	-33.3353	79.3425	-99.7551	62.8428	-173.642	232.902	-203.977	-269.965	231.218	79.0317
255	1	80.6401	3.29005	2.31638	60.8728	38.0572	-93.4749	-192.85	-44.2345	135.404	74.4363	37.2088	67.2234	-386.569	325.906	148.448	-137.941	151.633	-139.298	449.287	-465.013	200.8	4.87814	-124.653	-50.1379	296.293	-44.002	334.853	-33.686	79.3956	-99.0775	60.6788	-173.604	231.634	-202.461	-265.666	228.719	78.9383
255	2	90.2788	3.26695	2.31418	60.011	37.0564	-94.3967	-198.636	-39.338	136.487	74.0661	35.6921	65.5141	-376.681	316.387	144.919	-133.009	150.477	-136.767	447.198	-465.31	185.8	19.4019	-127.041	-53.2554	306.619	-54.7533	348.27	-48.5639	81.6318	-98.0627	59.031	-174.009	228.74	-199.048	-264.383	228.719	78.9383
255	3	76.5933	3.25898	2.31182	60.7513	37.9887	-96.6838	-213.636	-25.6748	140.27	71.058	32.5434	66.1471	-381.142	319.895	145.923	-134.463	151.58	-136.951	448.475	-465.077	185.393	18.5432	-126.084	-51.9667	302.197	-50.1399	342.821	-42.948	80.7949	-97.5365	59.5658	-175.621	228.561	-198.565	-263.781	228.719	78.9383
255	4	53.6028	3.27878	2.29582	59.4813	36.3309	-96.6838	-213.636	-25.6748	140.27	71.058	32.5434	65.7027	-374.33	317.769	151.695	-140.379	147.769	-139.988	452.726	-467.663	200.393	5.46159	-124.775	-54.4867	306.042	-52.9512	341.89	-43.954	83.7503	-96.4566	57.0411	-175.255	223.288	-192.229	-262.478	228.719	78.9383
255	5	58.7777	3.27559	2.29565	58.6185	34.1983	-96.6738	-213.561	-25.7457	140.264	71.0629	32.5564	65.7133	-374.407	317.84	151.722	-140.411	147.778	-139.995	452.729	-467.661	200.44	5.41844	-124.769	-52.5039	297.473	-44.7722	338.914	-40.3403	81.1715	-94.2382	42.3535	-161.853	210.078	-179.634	-259.558	226.627	79.0566
255	6	74.457	3.27012	2.27526	59.5891	34.9397	-96.6738	-213.561	-25.7457	140.264	71.0629	32.5564	65.7133	-374.407	317.84	151.722	-140.411	147.778	-139.995	452.729	-467.661	200.44	5.41844	-124.769	-49.2318	286.813	-33.872	325.155	-25.3403	78.9151	-93.7466	40.1559	-160.403	206.671	-175.91	-259.81	227.357	78.9144
256	1	9.22704	3.24803	2.27632	60.1807	35.426	-96.6293	-212.027	-26.9271	140.362	70.6033	32.876	65.7135	-374.401	317.835	151.701	-140.39	147.778	-137.092	450.089	-467.013	185.44	19.2287	-126.706	-49.2318	286.813	-33.872	325.155	-25.3403	78.9151	-93.7466	40.1559	-160.403	206.671	-175.91	-259.81	227.357	78.9144
256	2	29.3773	3.25294	2.28749	58.4046	33.1401	-94.7365	-197.027	-41.5463	136.936	74.3482	34.9657	63.4109	-362.706	304.852	143.933	-130.525	147.562	-138.897	451.03	-467.026	196.901	9.10274	-125.676	-50.3804	291.581	-38.8828	331.167	-32.2119	79.6429	-93.7466	40.1559	-160.403	206.671	-175.91	-259.81	227.357	78.9144
256	3	24.787	3.26277	2.2422	58.1419	33.2864	-94.7365	-197.027	-41.5463	136.936	74.3482	34.9657	65.9838	-377.706	317.906	148.216	-137.362	150.591	-139.413	455.067	-466.183	195.088	6.71702	-122.584	-52.0814	296.602	-44.049	338.574	-40.7598	81.003	-91.9392	43.9646	-168.344	208.889	-176.808	-257.691	227.357	78.9144
256	4	11.9669	3.24763	2.24228	58.5244	33.4706	-94.4561	-195.62	-42.9104	136.16	75.0961	35.2518	65.7269	-374.9	316.506	149.389	-138.523	149.42	-137.47	454.794	-467.966	181.602	19.9067	-124.804	-52.7279	297.852	-45.0777	338.737	-41.3423	81.7299	-91.539	41.695	-166.996	209.098	-176.987	-254.027	224.422	79.2178
256	5	19.6148	3.26537	2.24739	57.7694	32.1486	-94.4496	-195.574	-42.9516	136.158	75.0977	35.2613	65.69	-374.591	316.264	149.126	-138.254	149.322	-140.571	457.935	-470.02	196.577	7.21828	-124.144	-52.7787	298.016	-45.2453	338.954	-41.58	81.764	-90.9937	36.4268	-161.267	206.507	-175.388	-254.143	223.977	79.8636
256	6	12.8874	3.26087	2.2274	58.8634	33.3201	-94.4496	-195.574	-42.9516	136.158	75.0977	35.2613	65.69	-374.591	316.264	149.126	-138.254	149.322	-140.571	457.935	-470.02	196.577	7.21828	-124.144	-49.4709	287.318	-34.3369	325.232	-26.58	79.4726	-90.9363	36.1287	-161.058	206.09	-174.935	-254.157	224.095	79.8344
257	1	-6.15263	3.23854	2.22892	59.4732	33.8874	-94.5017	-194.601	-43.5426	136.467	74.3618	35.5131	65.7277	-374.508	316.213	148.456	-137.661	149.339	-137.902	455.959	-470.039	181.577	21.1415	-126.094	-49.4709	287.318	-34.3369	325.232	-26.58	79.4726	-90.9363	36.1287	-161.058	206.09	-174.935	-254.157	224.095	79.8344
257	2	15.1719	3.24628	2.24126	57.9912	31.5836	-96.9139	-209.601	-30.3509	140.039	72.1272	31.9207	63.0094	-360.682	301.834	141.119	-127.569	148.216	-139.223	456.227	-469.803	190.476	13.388	-125.419	-51.0999	293.203	-40.3753	332.754	-35.2345	80.598	-88.8122	28.1166	-156.954	196.656	-164.424	-252.134	224.095	79.8344
257	3	42.3823	3.25877	2.21648	57.3384	31.9	-97.1629	-211.723	-28.4586	140.058	72.2118	31.5266	63.8147	-364.193	305.4	142.828	-130.433	148.871	-139.643	458.872	-469.115	189.929	11.1551	-123.243	-53.8428	301.434	-48.8131	344.516	-48.7158	82.7579	-88.3391	34.3796	-164.254	206.724	-174.297	-249.945	222.563	80.4325
257	4	46.5908	3.28495	2.20186	56.6418	29.8473	-97.1629	-211.723	-28.4586	140.058	72.2118	31.5266	64.0728	-362.448	307.202	150.462	-138.384	146.199	-142.333	460.843	-469.269	204.929	-2.41837	-121.573	-56.246	305.527	-51.8965	343.348	-49.0848	85.6042	-86.5173	24.7525	-157.903	194.522	-160.736	-248.463	222.563	80.4325
257	5	89.8671	3.35576	2.24952	56.7475	33.1322	-98.3115	-219.106	-21.5747	141.432	71.0441	30.1276	60.5079	-333.116	288.837	155.928	-142.51	135.592	-140.797	460.845	-471.497	192.933	9.65045	-123.956	-56.5543	308.139	-54.1234	346.511	-51.905	84.6174	-89.8908	41.4314	-167.476	210.609	-177.778	-250.425	219.105	79.2043
257	6	74.243	3.35573	2.25057	56.2488	31.076	-98.3115	-219.106	-21.5747	141.432	71.0441	30.1276	60.5079	-333.116	288.837	155.928	-142.51	135.592	-140.797	460.845	-471.497	192.933	9.65045	-123.956	-56.5543	308.139	-54.1234	346.511	-51.905	84.6174	-87.9408	30.5772	-158.846	196.524	-162.778	-253.42	222.996	78.9366
258	1	35.8427	3.33944	2.27481	55.4443	29.8707	-97.3747	-204.106	-33.0929	141.87	67.1208	33.6847	60.6516	-329.309	287.05	146.191	-133.525	134.384	-140.797	460.845	-471.497	192.933	9.65045	-123.956	-56.5543	308.139	-54.1234	346.511	-51.905	84.6174	-87.9408	30.5772	-158.846	196.524	-162.778	-253.42	222.996	78.9366
258	2	42.3732	3.33283	2.24891	56.4013	30.6592	-97.3747	-204.106	-33.0929	141.87	67.1208	33.6847	60.6632	-330.518	287.248	145.544	-132.696	135.151	-140.797	460.845	-471.497	192.933	9.65045	-123.956	-53.2346	297.351	-43.0772	332.473	-36.905	82.2468	-87.9408	30.5772	-158.846	196.524	-162.778	-253.42	222.996	78.9366
258	3	8.84472	3.39825	2.19443	56.6801	31.5708	-102.216	-191.52	-47.1048	134.368	75.8155	27.7304	60.3088	-334.909	281.813	117.31	-102.283	143.923	-140.23	460.38	-471.918	192.699	9.78568	-124.426	-50.4378	289.837	-36.421	316.45	-19.7219	81.438	-87.8079	29.7634	-159.337	192.914	-158.294	-250.871	221.216	78.1796
258	4	11.4607	3.39895	2.2024	57.115	33.5744	-102.216	-191.52	-47.1048	134.368	75.8155	27.7304	60.3693	-334.982	281.976	117.671	-102.671	143.858	-140.23	460.38	-471.918	192.699	9.78565	-124.426	-50.6437	290.237	-36.7545	316.607	-19.9995	81.6584	-89.2331	42.5985	-169.793	207.777	-173.294	-251.776	221.216	78.1796
258	5	40.7125	3.38346	2.2345	58.0084	31.3749	-102.532	-193.962	-44.8495	135.248	75.0721	27.2774	61.2584	-342.764	287.736	114.215	-100.21	146.197	-140.192	460.359	-471.93	192.614	9.87148	-124.459	-52.6407	294.372	-40.7234	323.198	-28.1694	82.3629	-88.505	30.4534	-153.702	205.51	-174.9	-256.239	223.183	81.3063
258	6	37.6063	3.37413	2.19439	56.3841	31.7923	-102.46	-193.589	-45.1927	135.118	75.1836	27.3673	61.0279	-341.747	286.854	113.494	-99.2918	146.068	-140.206	460.366	-471.924	192.664	9.82055	-124.446	-48.4009	281.816	-29.1913	310.25	-13.7437	79.8712	-86.3844	20.7941	-147.459	192.195	-160.294	-255.493	225.26	80.4475
259	1	5.61781	3.36743	2.17862	55.5982	31.0686	-98.9247	-184.047	-50.4601	139.01	67.1523	34.1407	62.344	-334.212	285.95	126.211	-114.292	140.636	-140.671	460.619	-471.783	194.07	8.41513	-124.05	-48.4009	281.816	-29.1913	310.25	-13.7437	79.8712	-86.3844	20.7941	-147.459	192.195	-160.294	-255.493	225.26	80.4475
259	2	-4.89249	3.34452	2.17849	56.3154	31.8563	-98.9179	-184.154	-50.4354	138.911	67.3365	34.082	62.3156	-334.505	286.034	126.383	-114.391	140.763	-138.201	459.212	-472.449	179.07	22.5198	-126.113	-48.4426	281.996	-29.3733	310.414	-13.9384	79.8988	-86.5067	21.7373	-148.223	193.344	-161.462	-255.564	225.26	80.4475
259	3	38.4017	3.3695	2.10314	56.5021	28.2953	-98.6098	-183.172	-51.494	137.941	68.3431	34.3346	64.7111	-344.247	296.142	129.585	-120.846	141.951	-139.191	465.648	-470.403	177.937	16.5894	-120.513	-51.3227	288.476	-36.0682	323.406	-30.0844	82.8533	-82.6213	15.7768	-149.773	184.911	-150.498	-250.996	224.277	80.2887
259	4	42.0711	3.39806	2.11445	56.595	29.4973	-98.6098	-183.172	-51.494	137.941	68.3431	34.3346	64.7111	-344.247	296.142	129.585	-120.846	141.951	-142.788	468.877	-475.004	186.127	13.6413	-122.773	-54.4681	295.021	-41.4077	324.939	-33.0683	86.1565	-84.4827	30.7768	-162.631	198.787	-164.076	-252.117	224.277	80.2887
259	5	47.0867	3.39817	2.11674	56.1558	28.6665	-98.6269	-183.348	-51.332	138.012	68.283	34.305	64.7478	-344.614	296.372	129.427	-120.718	142.09	-142.778	468.871	-475.004	186.074	13.6901	-122.779	-55.7692	298.856	-45.1688	330.309	-39.074	86.7943	-84.5758	27.7444	-159.337	196.976	-162.714	-249.177	220.905	80.5788
259	6	25.7171	3.40648	2.10467	55.7212	28.5742	-98.2072	-181.163	-53.3316	136.76	69.4666	34.7893	64.3099	-341.675	293.815	128.424	-119.445	141.633	-142.864	468.883	-474.925	186.666	13.1139	-122.685	-52.4554	288.752	-35.3699	318.824	-26.4672	84.7002	-82.8703	16.3021	-151.331	183.398	-148.024	-245.983	219.971	79.9031
260	1	143.728	3.41326	2.12173	54.8002	28.3593	-95.7247	-175.349	-55.3439	142.336	60.1372	40.2246	65.617	-331.942	292.068	139.564	-132.981	134.726	-145.481	469.793	-474.1	201.666	-0.515634	-120.992	-52.4554	288.752	-35.3699	318.824	-26.4672	84.7002	-82.8703	16.3021	-151.331	183.398	-148.024	-245.983	219.971	79.9031
260	2	90.2123	3.38368	2.11899	56.0357	28.0028	-95.7696	-177.659	-54.2364	141.178	62.3732	39.1216	64.9569	-334.397	291.837	138.972	-131.121	136.47	-142.42	468.234	-474.77	186.666	13.173	-122.904	-53.9207	293.603	-40.1784	324.229	-32.7821	85.7391	-82.8703	16.3021	-151.331	183.398	-148.024	-245.983	219.971	79.9031
260	3	120.762	3.38038	2.10714	55.059	26.8984	-97.4729	-192.659	-41.9932	144.194	61.5845	34.9688	66.1774	-339.299	297.261	140.959	-134.719	136.695	-142.815	471.804	-473.5	185.179	10.4037	-119.688	-56.493	300.374	-46.861	334.154	-44.6407	87.8886	-81.697	17.6051	-154.597	185.117	-148.766	-245.165	219.971	79.9031
260	4	166.847	3.44534	2.10605	55.0312	28.781	-97.3117	-191.891	-43.1885	141.258	64.8633	34.8793	66.1179	-336.359	295.395	142.039	-135.812	135.742	-145.741	473.28	-474.631	196.45	2.16154	-119.814	-58.416	304.265	-49.9242	334.241	-45.4613	89.9463	-83.1499	32.2316	-167.777	200.934	-164.317	-243.863	218.195	80.1183
260	5	139.373	3.42041	2.10823	55.7345	28.8275	-97.4457	-193.065	-42.1069	141.682	64.5019	34.6692	66.4958	-339.678	297.431	140.34	-134.408	137.001	-143.211	473.365	-477.177	180.498	17.2817	-122.218	-58.6131	304.787	-50.4402	334.843	-46.1241	90.0808	-82.7912	28.0928	-162.729	201.921	-166.92	-246.071	219.852	81.6783
260	6	122.39	3.42071	2.10678	55.5259	27.0267	-97.4457	-193.065	-42.1069	141.682	64.5019	34.6692	66.4958	-339.678	297.431	140.34	-134.408	137.001	-143.211	473.365	-477.177	180.498	17.2817	-122.218	-58.6131	304.787	-50.4402	334.843	-46.1241	90.0808	-80.9847	16.3911	-153.668	187.953	-151.92	-246.154	221.035	81.2891
261	1	157.757	3.4123	2.14023	54.9046	26.3351	-95.8792	-178.065	-53.1811	142.542	60.356	39.5788	66.8913	-337.657	297.853	141.257	-136.369	135.387	-144.598	473.165	-475.762	191.793	6.64636	-120.868	-58.6131	304.787	-50.4402	334.843	-46.1241	90.0808	-80.9847	16.3911	-153.668	187.953	-151.92	-246.154	221.035	81.2891
261	2	144.64	3.39718	2.0929	55.7491	27.5736	-95.8066	-177.601	-53.6115	142.382	60.4984	39.6778	66.5461	-336.594	296.602	140.507	-135.194	135.395	-143.408	472.971	-476.371	185.344	12.465	-121.624	-54.4083	296.727	-42.4006	322.277	-32.0824	86.6537	-80.9349	16.0591	-153.188	188.614	-152.682	-246.483	221.362	81.4025
261	3	169.862	3.41029	2.06049	55.0085	26.776	-95.8066	-177.601	-53.6115	142.382	60.4984	39.6778	68.1269	-342.826	303.497	142.976	-139.725	135.689	-143.757	476.322	-475.026	183.918	9.72827	-118.467	-57.7641	305.309	-50.8499	334.823	-47.0824	89.524	-79.8064	21.2767	-160.124	195.035	-157.89	-245.766	221.362	81.4025
261	4	181.923	3.41052	2.06151	55.1678	25.57	-96.2415	-179.293	-52.0095	144.694	58.3527	39.2947	68.5049	-344.964	305.478	143.002	-140.034	135.88	-144.291	476.495	-475.31	185.465	8.86952	-118.675	-58.044	305.922	-51.3748	335.076	-47.4314	89.7912	-77.3953	10.0082	-150.069	190.785	-153.735	-246.462	222.854	82.4555
261	5	198.924	3.4289	2.04718	55.5505	26.8075	-95.8766	-176.269	-54.9847	142.359	60.6448	39.7165	68.074	-340.326	302.312	143.83	-140.64	134.455	-144.376	476.503	-475.241	185.975	8.3889	-118.603	-54.7716	296.241	-41.8041	323.667	-34.6865	87.4109	-77.6493	11.2333	-151.824	190.019	-152.385	-243.946	220.515	81.7094
261	6	188.366	3.42542	2.0387	54.8412	29.492	-95.8766	-176.269	-54.9847	142.359	60.6448	39.7165	68.074	-340.326	302.312	143.83	-140.64	134.455	-144.376	476.503	-475.241	185.975	8.3889	-118.603	-52.6955	289.727	-35.7408	317.703	-28.0601	86.1485	-79.9961	26.2333	-163.698	202.255	-165.061	-246.533	222.191	81.1117
262	1	156.266	3.41825	2.04461	55.4073	28.7305	-95.5536	-174.948	-55.4825	142.72	59.4945	40.5991	68.074	-340.326	302.312	143.83	-140.64	134.455	-144.729	476.451	-474.91	188.039	6.48781	-118.342	-54.011	294.876	-40.7614	322.719	-33.9291	86.8258	-79.9961	26.2333	-163.698	202.255	-165.061	-246.533	222.191	81.1117
262	2	152.576	3.4157	2.03263	55.1155	25.71	-95.6827	-178.642	-53.2548	141.67	61.7933	39.1566	67.0914	-341.598	300.692	142.668	-137.772	136.205	-144.963	476.423	-474.665	189.522	5.091	-118.133	-56.6615	302.984	-48.71	331.912	-44.6162	88.7508	-76.9417	11.2333	-153.006	188.84	-150.162	-244.57	222.191	81.1117
262	3	149.95	3.43014	2.02106	55.0429	26.6148	-97.2761	-195.592	-39.4904	143.354	62.5114	34.7595	67.8174	-343.247	302.389	143.395	-139.606	136.928	-145.216	479.095	-473.576	188.213	3.03184	-115.6	-57.3205	304.95	-50.6335	334.243	-47.2567	89.2224	-76.3736	17.9894	-160.728	197.745	-158.181	-242.185	220.309	81.1595
262	4	199.652	3.43104	2.01825	55.1445	24.8941	-97.2761	-195.592	-39.4904	143.354	62.5114	34.7595	67.8174	-343.247	302.389	143.395	-139.606	136.928	-145.216	479.095	-473.576	188.213	3.03184	-115.6	-57.5269	305.33	-50.9304	334.247	-47.3126	89.4382	-74.1414	3.40257	-149.151	183.712	-143.181	-241.095	220.309	81.1595
262	5	187.357	3.43375	2.00165	55.445	26.2627	-97.1005	-194.544	-40.4691	142.828	62.9917	34.9751	67.4333	-340.717	300.149	143.138	-139.051	136.614	-145.237	479.091	-473.549	188.255	2.98959	-115.578	-54.1322	295.434	-41.2465	322.459	-34.5141	87.0648	-74.2793	4.6658	-150.911	184.139	-142.879	-237.79	217.623	80.5044
262	6	159.306	3.42815	1.9701	53.7365	29.1381	-97.1005	-194.544	-40.4691	142.828	62.9917	34.9751	67.4333	-340.717	300.149	143.138	-139.051	136.614	-145.237	479.091	-473.549	188.255	2.98959	-115.578	-49.6794	281.426	-28.2374	308.765	-19.5141	84.5876	-75.5808	12.9233	-157.367	190.269	-149.353	-239.953	219.94	80.1124
263	1	131.916	3.35048	1.92881	53.2057	26.2882	-96.4043	-187.93	-46.8774	141.991	63.8727	35.8279	68.3378	-343.015	307.657	147.738	-145.103	132.599	-139.274	481.281	-460.934	190.32	-16.8524	-99.8017	-51.6818	286.563	-33.2544	315.103	-26.4535	86.0851	-75.4204	12.295	-157.703	189.731	-147.632	-235.013	216.134	79.0872
263	2	112.727	3.32626	1.91978	53.5966	25.9472	-96.4274	-188.183	-46.6889	141.98	63.9347	35.7505	68.0271	-343.292	306.941	147.222	-144.043	133.209	-135.454	483.737	-464.607	175.32	-4.73259	-100.578	-52.1746	288.023	-34.6845	316.88	-28.568	86.4651	-75.4204	12.295	-157.703	189.731	-147.632	-235.013	216.134	79.0872
263	3	99.8564	3.3473	1.90631	54.0581	27.0296	-96.451	-188.517	-46.4095	141.981	63.9706	35.6751	67.6118	-342.554	304.623	145.151	-142.009	135.209	-136.06	486.148	-463.932	174.507	-6.37228	-98.7339	-53.1045	290.129	-36.7889	320.348	-32.6892	87.5239	-75.4143	24.5363	-168.983	204.731	-162.084	-235.161	216.134	79.0872
263	4	90.3986	3.35498	1.90859	53.9248	24.2239	-96.451	-188.517	-46.4095	141.981	63.9706	35.6751	67.6118	-342.554	304.623	145.151	-142.009	135.209	-136.671	486.486	-462.234	181.084	-13.7104	-96.8895	-55.1344	294.55	-40.4557	321.714	-34.5271	89.3871	-73.3954	11.8433	-159.278	191.035	-147.084	-234.519	216.134	79.0872
263	5	199.769	3.3575	1.92695	53.742	27.3184	-95.0669	-181.582	-53.4594	137.051	68.5504	37.0814	64.9488	-324.073	292.324	152.245	-147.033	129.817	-137.142	486.073	-461.654	182.995	-15.2804	-96.773	-58.5315	305.006	-50.2119	333.794	-48.013	91.0623	-76.3048	27.9506	-180.005	186.545	-135.602	-212.778	196.448	71.8674
263	6	230.84	3.36941	1.93077	53.4064	27.0478	-95.2409	-182.99	-52.2563	137.248	68.4979	36.7428	65.7805	-326.248	295.288	154.822	-150.697	129.547	-137.264	485.952	-461.474	183.529	-15.7363	-96.7229	-60.8846	310.88	-55.7917	340.74	-55.6426	92.5158	-76.3183	27.5101	-179.66	185.714	-134.718	-212.605	196.313	71.8044
264	1	156.104	3.3972	1.92555	54.0688	28.0669	-94.6826	-178.476	-55.6364	135.999	68.8929	38.2058	65.1012	-322.527	291.381	153.905	-149.141	129.716	-138.558	484.588	-459.72	189.036	-20.2063	-96.4559	-57.2059	298.069	-43.4542	327.925	-41.7129	90.3252	-76.3172	27.1905	-179.424	185.175	-134.115	-212.426	196.159	71.7454
264	2	112.935	3.3731	1.90605	53.6911	26.2113	-94.7112	-180.012	-54.7337	135.316	70.1057	37.6048	64.7788	-324.585	291.306	152.494	-146.897	131.05	-134.851	487.635	-464.276	174.036	-7.70989	-97.531	-59.8658	306.177	-51.3336	337.122	-52.2052	92.1872	-76.1943	19.37	-172.451	174.986	-124.244	-212.366	196.159	71.7454
264	3	108.404	3.41601	1.88376	54.5057	27.5596	-94.2218	-178.117	-56.9038	132.251	73.4037	37.768	63.9158	-319.556	285.298	150.759	-144.756	132.376	-135.636	489.419	-463.384	174.228	-9.77329	-95.9415	-56.2622	294.452	-39.9581	324.449	-38.2588	90.0854	-74.0353	20.7757	-174.973	183.063	-130.641	-211.51	195.945	71.6687
264	4	110.164	3.41829	1.90373	54.6863	29.162	-94.2218	-178.117	-56.9038	132.251	73.4037	37.768	63.9158	-319.556	285.298	150.759	-144.756	132.376	-135.683	489.415	-463.283	174.596	-10.1609	-95.8568	-56.4116	294.799	-40.2489	324.533	-38.3715	90.2252	-73.7885	31.2098	-184.68	198.063	-144.799	-211.421	195.945	71.6687
264	5	88.8756	3.39596	1.89845	53.5756	25.3441	-94.5035	-181.257	-54.0689	133.5	72.3745	37.2328	64.6085	-324.67	288.689	147.74	-142.336	134.098	-135.371	489.651	-463.641	173.35	-9.11988	-95.9424	-60.4464	307.686	-52.3797	339.064	-54.3888	92.3078	-73.3067	18.8566	-171.992	186.895	-135.596	-215.352	199.527	73.2139
264	6	111.851	3.3982	1.88143	54.1375	24.0597	-94.5753	-181.72	-53.6379	133.713	72.2025	37.134	64.8677	-325.695	289.541	147.311	-142.17	134.238	-135.234	489.631	-463.667	172.701	-8.58415	-95.9596	-60.9259	310.299	-54.5958	338.935	-54.9607	92.6329	-72.4854	5.08392	-159.777	171.776	-120.447	-212.173	196.782	73.1527
265	1	100.584	3.41743	1.88713	54.0449	24.1172	-94.8702	-179.678	-54.194	136.428	68.3715	38.1786	64.8677	-325.695	289.541	147.311	-142.17	134.238	-138.412	485.144	-458.459	187.701	-20.6344	-95.4805	-60.9259	310.299	-54.5958	338.935	-54.9607	92.6329	-72.4854	5.08392	-159.777	171.776	-120.447	-212.173	196.782	73.1527
265	2	72.7584	3.39522	1.86865	54.5935	24.5336	-94.9246	-181.294	-53.1612	135.895	69.3882	37.5959	64.6584	-326.944	289.586	146.685	-140.992	134.919	-134.747	488.47	-463.329	172.701	-8.06016	-96.6067	-58.9252	303.96	-48.4303	331.825	-47.2187	91.3357	-72.4854	5.08392	-159.777	171.776	-120.447	-212.173	196.782	73.1527
265	3	75.0998	3.41617	1.88827	54.0132	24.1328	-94.4824	-179.336	-55.4291	133.161	72.3912	37.7011	64.0573	-322.126	285.498	147.087	-141.102	134.455	-135.155	488.848	-462.842	173.433	-9.23409	-96.0857	-62.5585	314.865	-59.0028	344.255	-61.1809	93.9328	-71.5741	5.29702	-160.636	174.731	-122.488	-211.311	196.317	73.0093
265	4	84.4706	3.43148	1.91554	53.9433	25.1957	-94.4824	-179.336	-55.4291	133.161	72.3912	37.7011	64.0573	-322.126	285.498	147.087	-141.102	134.455	-136.645	488.264	-459.928	183.412	-19.337	-94.1016	-64.4944	318.396	-61.6506	342.657	-59.6386	96.0847	-71.8213	18.5779	-173.501	189.731	-136.136	-211.723	196.317	73.0093
265	5	106.663	3.55695	1.94332	55.0851	27.3935	-92.9772	-165.154	-68.4845	125.381	79.369	40.0719	61.2853	-299.453	268.72	159.934	-151.551	128.543	-136.468	488.442	-460.106	183.235	-19.1593	-94.1855	-61.0116	307.786	-50.9842	331.129	-46.5432	92.9872	-72.1191	14.7488	-168.54	185.843	-133.905	-214.569	196.32	73.0139
265	6	115.678	3.55791	1.95911	55.1463	29.0118	-92.9772	-165.154	-68.4845	125.381	79.369	40.0719	61.2853	-299.453	268.72	159.934	-151.551	128.543	-136.468	488.442	-460.106	183.235	-19.1593	-94.1855	-61.0116	307.786	-50.9842	331.129	-46.5432	92.9872	-72.8842	27.2934	-179.221	200.594	-148.905	-216.296	197.637	73.2308
266	1	98.4462	3.62973	1.9706	56.0024	30.9701	-91.5069	-164.678	-68.5049	120.041	84.1501	41.8638	57.8467	-287.818	265.314	168.185	-154.687	122.266	-145.439	479.446	-448.062	214.074	-48.4079	-86.6279	-61.6173	309.161	-52.4016	332.657	-48.0803	93.3994	-71.3564	17.3165	-170.193	205.727	-152.54	-214.07	196.073	73.8872
266	2	96.5613	3.62415	1.94812	55.7147	31.7677	-91.3263	-164.198	-69.4365	119.029	85.6457	41.6046	57.9775	-290.514	266.407	166.751	-153.155	123.358	-144.819	478.986	-448.222	211.527	-45.9275	-87.1314	-57.6115	296.876	-40.4581	319.115	-33.0803	90.6615	-71.3564	17.3165	-170.193	205.727	-152.54	-214.07	196.073	73.8872
266	3	75.3067	3.65931	1.95677	55.8693	30.2779	-90.845	-162.275	-71.2864	117.179	87.5019	41.9871	57.7474	-287.807	262.746	165.271	-151.57	124.358	-144.697	482.101	-449.012	207.239	-44.0164	-86.0946	-61.5287	306.491	-49.6492	331.967	-48.0979	94.5659	-70.3171	14.1511	-167.724	204.773	-151.247	-214.051	196.347	74.0559
266	4	99.0115	3.65851	1.92867	55.9972	27.286	-90.3051	-160.667	-72.7676	115.545	89.0477	42.477	57.4741	-286.076	260.364	164.473	-150.402	124.932	-138.948	491.885	-456.233	191.099	-35.3635	-83.6926	-65.3125	315.236	-57.0737	332.38	-48.8119	98.2821	-67.5981	-0.305883	-156.343	192.975	-137.683	-213.463	196.385	74.0726
266	5	147.169	3.6414	1.95869	55.8954	26.6186	-88.4998	-158.194	-74.0399	114.398	89.3663	44.6527	57.6902	-287.029	260.348	161.717	-147.769	125.687	-139.393	491.11	-455.379	192.738	-36.6059	-83.6442	-64.8152	313.744	-55.6114	330.717	-46.9502	97.9139	-68.4533	3.20769	-155.158	203.119	-154.899	-228.733	209.19	79.793
266	6	141.218	3.64173	1.96237	55.8116	28.2452	-88.4998	-158.194	-74.0399	114.398	89.3663	44.6527	57.6902	-287.029	260.348	161.717	-147.769	125.687	-139.393	491.11	-455.379	192.738	-36.6059	-83.6442	-64.8152	313.744	-55.6114	330.717	-46.9502	97.9139	-71.9061	18.2077	-166.907	211.196	-164.902	-230.288	209.414	79.7786
267	1	1.57879	3.61393	1.93581	55.2554	29.1078	-90.1062	-162.445	-69.5173	120.792	82.7725	43.5595	56.9635	-280.719	253.729	162.673	-147.865	126.333	-135.725	496.203	-462.182	177.843	-23.6778	-85.045	-60.818	301.926	-44.2414	318.099	-32.9102	95.1502	-71.8157	17.832	-166.559	211.258	-165.013	-230.347	209.493	79.8766
267	2	5.82112	3.63096	1.92988	56.0554	28.3346	-89.8401	-161.635	-70.8351	119.503	84.5992	43.3082	57.1576	-284.167	255.562	161.304	-146.449	127.382	-139.7	490.373	-454.795	192.843	-36.0797	-83.9118	-63.9517	310.7	-52.6618	327.64	-43.9132	97.3837	-71.8157	17.832	-166.559	211.258	-165.013	-230.347	209.493	79.8766
267	3	-6.78311	3.65421	1.96705	55.8512	28.1479	-89.304	-160.326	-72.3682	116.84	87.5085	43.442	56.8436	-281.034	252.147	161.776	-146.68	127.815	-139.63	491.106	-455.054	191.782	-35.5544	-83.7049	-67.9715	322.446	-63.996	340.394	-58.1803	100.293	-71.2111	16.2208	-165.328	211.092	-164.704	-230.323	209.669	80.0523
267	4	-1.80206	3.6479	1.94161	56.0831	25.7035	-89.304	-160.326	-72.3682	116.84	87.5085	43.442	56.8609	-281.282	253.088	163.328	-148.326	127.361	-135.465	498.076	-462.012	178.527	-26.1724	-83.621	-69.9532	326.781	-67.4651	338.566	-56.1886	102.388	-67.8267	1.22082	-154.158	199.525	-150.8	-229.211	209.669	80.0523
267	5	12.6606	3.72263	2.00417	57.0528	27.797	-87.4619	-160.514	-72.877	110.294	94.2819	44.2419	55.8895	-275.145	245.038	163.967	-147.676	129.809	-141.231	490.34	-451.758	190.922	-38.8658	-81.77	-66.1306	317.139	-60.13	333.526	-49.2827	100.619	-67.9276	1.51967	-154.289	199.737	-151.133	-229.378	208.739	79.5718
267	6	4.91159	3.72271	2.00724	56.8894	29.186	-87.4619	-160.514	-72.877	110.294	94.2819	44.2419	55.8895	-275.145	245.038	163.967	-147.676	129.809	-141.231	490.34	-451.758	190.922	-38.8658	-81.77	-66.1306	317.139	-60.13	333.526	-49.2827	100.619	-71.3505	16.5197	-165.974	207.435	-160.75	-231.525	209.529	79.5306
268	1	-26.175	3.7184	1.98094	57.2332	29.4452	-88.8208	-163.82	-69.0055	115.699	88.5164	43.6072	55.5097	-269.299	238.841	165.753	-148.9	130.548	-137.444	495.99	-459.049	176.054	-26.0642	-83.1549	-64.3282	311.82	-55.058	328.081	-43.1923	99.3851	-71.303	16.2817	-165.702	207.645	-161.069	-231.61	209.603	79.6571
268	2	-27.9224	3.71844	1.98285	56.7082	28.872	-88.7966	-163.738	-69.1156	115.604	88.6438	43.5997	55.5321	-269.636	239.057	165.626	-148.777	130.618	-137.664	495.626	-458.604	176.888	-26.7528	-83.0945	-68.5653	324.192	-67.0395	341.476	-58.1923	102.34	-71.1546	15.742	-165.318	207.407	-160.738	-231.537	209.603	79.6571
268	3	-10.4378	3.8226	1.89639	57.7565	29.5361	-88.6407	-162.999	-69.7625	115.095	89.0959	43.775	55.6764	-265.224	228.571	155.524	-139.445	136.46	-139.657	503.041	-456.905	173.577	-29.7448	-78.6623	-65.0511	309.224	-52.1964	328.889	-44.8404	101.638	-64.8827	9.45144	-162.546	213.888	-163.999	-228.979	209.831	79.8032
268	4	-2.18363	3.83975	1.89483	58.0611	29.4461	-88.6407	-162.999	-69.7625	115.095	89.0959	43.775	55.6764	-265.224	228.571	155.524	-139.445	136.46	-143.682	496.329	-448.07	188.577	-42.8197	-76.9358	-65.5638	310.725	-53.4657	329.206	-45.2303	101.934	-63.6703	4.72862	-158.873	211.361	-160.706	-228.631	209.831	79.8032
268	5	86.7779	3.91283	2.04913	58.453	30.3445	-87.513	-155.794	-75.6189	112.415	91.4729	45.355	55.8356	-260.323	221.561	150.462	-134.343	137.569	-143.02	496.499	-449.095	184.055	-38.3712	-77.5648	-67.1589	312.209	-54.9525	330.66	-46.6649	103.546	-64.6244	5.55638	-160.648	202.888	-150.416	-222.654	201.952	79.0833
268	6	84.5818	3.91202	2.05246	58.0185	29.9405	-87.513	-155.794	-75.6189	112.415	91.4729	45.355	55.8356	-260.323	221.561	150.462	-134.343	137.569	-143.02	496.499	-449.095	184.055	-38.3712	-77.5648	-71.3003	324.609	-66.9834	344.031	-61.6649	106.487	-64.5288	5.08882	-160.265	202.604	-150.082	-222.643	202.082	79.0805
269	1	-11.9471	3.88147	2.01566	57.9556	29.7388	-88.7404	-158.718	-72.5451	117.041	86.5913	44.629	55.7755	-257.435	218.429	151.265	-134.938	137.912	-139.223	502.988	-457.536	169.055	-25.1027	-79.2339	-71.3003	324.609	-66.9834	344.031	-61.6649	106.487	-64.5288	5.08882	-160.265	202.604	-150.082	-222.643	202.082	79.0805
269	2	2.07536	3.90976	2.0386	58.6324	29.2254	-87.8849	-158.089	-73.9695	113.178	91.2096	44.4439	55.9411	-258.006	218.258	151.975	-135.612	138.498	-140.145	500.604	-454.892	172.547	-27.9391	-79.0505	-70.3788	321.036	-63.4613	340.342	-57.8135	105.952	-60.9631	-9.33224	-149.006	196.191	-141.565	-221.368	202.093	79.0869
269	3	47.1693	3.99199	1.97632	60.965	31.706	-87.3705	-155.958	-75.9349	111.752	92.5435	44.9467	55.3759	-250.06	205.394	146.821	-130.142	143.194	-141.876	507.56	-453.622	169.826	-30.975	-75.0166	-66.9323	306.357	-48.8493	326.971	-43.494	105.115	-52.0961	-22.3451	-140.851	205.882	-146.112	-218.493	202.188	79.1348
269	4	-22.4535	3.93755	1.94304	60.428	30.6738	-89.6123	-154.314	-77.8586	115.914	88.9245	42.944	55.3556	-252.46	209.767	150.516	-134.371	142.075	-136.996	516.674	-465.182	157.213	-18.6197	-77.0975	-69.317	316.141	-57.3825	329.221	-45.9652	105.662	-54.1243	-14.7458	-146.991	204.359	-145.58	-219.276	202.014	78.9239
269	5	8.16464	3.95054	1.96482	59.4256	32.2997	-89.1595	-152.451	-79.3238	115.053	89.7057	43.4566	55.3711	-251.374	208.081	149.242	-133.052	142.47	-137.136	516.365	-464.818	157.517	-18.863	-77.0516	-65.0954	303.576	-45.129	315.817	-31.077	102.627	-56.4549	-7.2274	-152.889	204.895	-147.208	-218.736	200.677	78.8612
269	6	9.80969	3.9488	1.95353	58.4569	33.2408	-89.1595	-152.451	-79.3238	115.053	89.7057	43.4566	55.3711	-251.374	208.081	149.242	-133.052	142.47	-137.136	516.365	-464.818	157.517	-18.863	-77.0516	-63.838	299.952	-41.6982	311.876	-26.9066	101.93	-61.0052	7.7726	-164.281	206.274	-151.659	-221.991	202.726	78.8345
270	1	-36.8961	3.93327	1.9546	60.2367	32.2273	-90.0768	-157.687	-74.3087	119.398	85.1595	42.7102	55.3154	-248.151	204.613	150.116	-133.771	142.929	-142.415	506.204	-451.986	172.366	-31.6599	-74.9404	-67.9834	311.957	-53.1781	324.555	-41.296	104.816	-60.9202	7.43257	-163.956	206.296	-151.713	-222.101	202.844	78.9038
270	2	-37.8288	3.93622	1.94547	59.722	31.1982	-90.0574	-157.626	-74.3862	119.336	85.2397	42.7066	55.4214	-250.096	206.256	149.832	-133.499	143.014	-141.711	506.771	-453.092	170.222	-29.6042	-75.4137	-72.4184	324.568	-65.2903	337.893	-56.296	107.984	-59.7256	3.97665	-161.478	206.033	-150.655	-221.65	202.844	78.9038
270	3	5.88283	4.02578	1.95422	60.6758	33.8213	-88.9561	-154.846	-77.1405	114.897	89.8349	43.3879	55.4791	-246.249	201.482	150.209	-133.731	143.887	-142.471	510.095	-452.646	168.845	-31.0091	-73.5577	-68.9715	309.87	-50.6806	324.87	-42.2604	107.135	-60.3094	13.1788	-169.259	214.638	-160.188	-222.143	203.239	79.3278
270	4	81.7739	4.00183	2.02976	63.0085	36.4547	-86.5884	-151.518	-81.56	109.882	94.8455	45.3819	54.3382	-236.715	192.575	154.642	-134.904	145.604	-152.237	492.777	-434.217	191.149	-51.9613	-69.2938	-70.2693	315.989	-56.3798	327.514	-44.9402	107.228	-58.0911	7.85875	-165.113	213.962	-158.334	-222.053	203.279	79.6127
270	5	58.2747	3.99955	1.97072	61.5033	36.9134	-86.5663	-152.792	-80.4042	110.165	94.6852	45.2649	54.3334	-237.245	193.061	154.142	-134.43	145.637	-151.578	494.413	-436.219	187.481	-48.6779	-69.5987	-64.9157	305.458	-46.0377	310.552	-27.0155	103.766	-58.3531	7.46109	-164.199	213.77	-158.657	-222.559	204.364	80.3867
270	6	54.6197	3.99902	1.96132	61.6334	35.6896	-86.5663	-152.792	-80.4042	110.165	94.6852	45.2649	54.3334	-237.245	193.061	154.142	-134.43	145.637	-151.578	494.413	-436.219	187.481	-48.6779	-69.5987	-64.9157	305.458	-46.0377	310.552	-27.0155	103.766	-55.0516	-7.53891	-151.589	204.706	-147.733	-224.069	206.632	80.2155
271	1	0.316177	3.96419	1.91097	61.0579	34.6377	-88.173	-156.753	-75.9488	115.985	88.394	44.4308	54.3334	-237.245	193.061	154.142	-134.43	145.637	-147.656	500.395	-444.375	172.481	-34.616	-71.8356	-64.9157	305.458	-46.0377	310.552	-27.0155	103.766	-55.0516	-7.53891	-151.589	204.706	-147.733	-224.069	206.632	80.2155
271	2	57.7147	4.00763	1.95077	61.4752	34.5465	-87.7721	-155.578	-75.9988	111.406	92.5922	45.104	54.6354	-237.872	192.724	153.226	-133.908	145.92	-134.363	515.21	-459.427	157.154	-19.2963	-77.7523	-72.3682	312.32	-43.7861	311.948	-29.8039	108.106	-55.1839	-7.09846	-151.749	205.438	-148.894	-224.486	206.951	80.5155
271	3	52.9467	4.10797	1.89827	63.567	33.7466	-87.7721	-155.578	-75.9988	111.406	92.5922	45.104	54.6354	-237.872	192.724	153.226	-133.908	145.92	-136.576	519.226	-457.816	156.809	-22.9423	-74.5113	-77.6012	324.568	-55.7589	325.946	-44.8039	113.396	-48.5792	-17.6544	-144.251	213.059	-152.746	-222.289	206.951	80.5155
271	4	87.1564	4.09293	1.92524	64.8154	35.0728	-87.0086	-153.573	-78.1501	109.256	94.9483	45.4953	54.6757	-235.677	190.348	153.734	-134.346	146.203	-131.368	528.98	-470.96	142.248	-9.68584	-77.0426	-77.178	325.44	-57.4013	326.525	-45.209	112.692	-44.0159	-29.0407	-135.954	214.544	-151.32	-221.066	206.988	80.5373
271	5	140.065	4.09912	1.9541	63.5976	36.0878	-86.3254	-151.127	-79.9015	108.631	95.229	46.4564	54.7044	-234.919	188.918	152.346	-132.878	146.674	-131.656	528.317	-470.172	142.668	-10.0134	-76.9359	-73.2294	313.094	-45.1708	313.961	-31.6635	109.754	-45.2489	-25.372	-136.913	219.721	-160.983	-227.044	211.589	84.0494
271	6	138.29	4.09722	1.94171	62.4048	35.2571	-86.3254	-151.127	-79.9015	108.631	95.229	46.4564	54.7044	-234.919	188.918	152.346	-132.878	146.674	-131.656	528.317	-470.172	142.668	-10.0134	-76.9359	-73.2294	313.094	-45.1708	313.961	-31.6635	109.754	-51.501	-10.372	-147.544	208.204	-152.838	-233.444	215.918	82.7088
272	1	98.2074	4.10592	1.92333	62.1562	34.5232	-86.9476	-152.733	-78.2552	110.93	92.8199	46.0616	54.7044	-234.919	188.918	152.346	-132.878	146.674	-137.644	516.797	-455.172	156.608	-22.5658	-74.1128	-73.2294	313.094	-45.1708	313.961	-31.6635	109.754	-51.501	-10.372	-147.544	208.204	-152.838	-233.444	215.918	82.7088
272	2	98.4643	4.12672	1.95762	63.3858	33.338	-85.6397	-150.575	-81.107	107.036	97.4024	46.3171	55.1605	-240.109	193.079	151.89	-132.612	147.05	-136.747	514.897	-454.336	154.701	-20.1146	-75.1862	-78.1595	326.251	-57.879	327.142	-46.3485	113.637	-51.602	-9.99269	-147.862	208.261	-152.932	-233.428	215.878	82.6871
272	3	104.534	4.18992	1.90942	63.2218	33.9624	-85.6397	-150.575	-81.107	107.036	97.4024	46.3171	55.1605	-240.109	193.079	151.89	-132.612	147.05	-138.117	517.832	-453.661	154.688	-22.6726	-73.0899	-75.4861	316.049	-47.9199	317.883	-36.4991	112.415	-44.1943	-24.9927	-137.126	213.478	-153.774	-230.768	215.878	82.6871
272	4	96.4302	4.15142	1.88103	63.5169	33.4889	-85.6397	-150.575	-81.107	107.036	97.4024	46.3171	54.9412	-244.602	197.034	148.222	-129.466	147.318	-132.792	528.024	-467.322	139.688	-8.93211	-75.7236	-75.2954	319.209	-52.1647	320.5	-38.9038	111.559	-43.2452	-27.2611	-135.495	214.04	-153.72	-230.517	215.878	82.6871
272	5	148.369	4.18032	1.95888	64.2257	34.0685	-84.5854	-145.671	-85.7932	102.412	101.98	47.1824	55.0591	-241.19	193.441	150.088	-131.223	147.568	-134.839	524.245	-462.407	144.486	-13.3469	-74.739	-79.2182	330.865	-63.4564	332.439	-51.7381	114.279	-44.9687	-21.5429	-139.993	213.785	-154.404	-230.673	215.293	82.3342
272	6	152.789	4.17476	1.94291	63.4405	33.8901	-84.5854	-145.671	-85.7932	102.412	101.98	47.1824	55.0591	-241.19	193.441	150.088	-131.223	147.568	-134.839	524.245	-462.407	144.486	-13.3469	-74.739	-82.9693	342.747	-75.103	345.691	-66.7381	117.272	-48.502	-12.6618	-146.421	208.86	-151.53	-233.746	218.326	81.5159
273	1	105.634	4.18048	1.93149	63.2569	33.3376	-85.4617	-150.418	-81.158	105.763	98.6116	46.3275	55.1456	-239.569	191.5	150.557	-131.687	147.945	-140.619	512.223	-447.135	159.335	-26.7132	-72.0389	-81.1978	336.245	-68.8865	340.238	-61.1641	116.183	-48.6575	-12.0907	-146.93	208.799	-151.479	-233.61	218.166	81.4357
273	2	108.444	4.20575	1.89517	62.2663	31.939	-84.7619	-148.337	-83.6238	103.967	100.844	46.3968	55.9223	-254.569	204.972	148.476	-130.033	147.86	-138.184	510.809	-448.057	153.849	-20.424	-74.3049	-78.8558	324.523	-57.1754	328.97	-50.2038	115.264	-49.0935	-5.44011	-153.145	215.176	-157.788	-233.51	218.166	81.4357
273	3	149.552	4.2783	1.91243	63.3978	33.4084	-83.87	-147.208	-84.8224	100.907	104.138	46.9243	55.835	-249.023	197.661	147.603	-128.843	149.518	-139.416	513.579	-447.682	154.249	-23.0233	-72.4231	-76.9491	317.144	-49.972	322.025	-42.808	114.402	-43.2703	-19.7696	-142.557	216.123	-155.155	-231.341	218.003	81.3537
273	4	134.12	4.22319	1.87493	63.846	32.8984	-83.87	-147.208	-84.8224	100.907	104.138	46.9243	55.5587	-253.536	202.045	144.75	-126.534	149.653	-134.26	523.234	-460.584	139.249	-9.26695	-75.0228	-76.4445	320.735	-54.6868	324.39	-44.5103	112.999	-41.3276	-24.4224	-139.195	217.141	-154.888	-230.862	218.003	81.3537
273	5	181.35	4.25153	1.9029	62.1741	34.6207	-83.552	-142.984	-88.6171	98.061	106.724	47.4771	55.6448	-251.129	199.678	146.585	-128.275	149.615	-134.733	522.477	-459.568	140.605	-10.5191	-74.7999	-72.5749	308.213	-42.5644	313.264	-32.2768	110.12	-44.7072	-13.2502	-148.624	214.522	-153.363	-229.882	216.01	80.0685
273	6	184.212	4.25105	1.89618	61.47	34.7288	-83.552	-142.984	-88.6171	98.061	106.724	47.4771	55.6448	-251.129	199.678	146.585	-128.275	149.615	-134.733	522.477	-459.568	140.605	-10.5191	-74.7999	-72.5749	308.213	-42.5644	313.264	-32.2768	110.12	-50.0108	1.74976	-159.802	211.425	-153.715	-233.932	218.457	79.7825
274	1	122.328	4.22648	1.88741	62.6647	33.1668	-84.9136	-147.162	-84.3493	103.942	100.544	46.6757	55.563	-249.238	197.551	146.382	-127.892	149.968	-139.128	511.897	-446.724	153.103	-21.4688	-72.9331	-76.8918	321.111	-55.0989	326.745	-47.1263	113.253	-49.9903	1.67281	-159.763	211.334	-153.572	-233.853	218.393	79.7472
274	2	128.597	4.23458	1.86535	60.8624	33.6313	-84.9133	-147.161	-84.35	103.941	100.545	46.6758	55.7602	-252.988	201.017	145.967	-127.58	149.869	-139.44	508.173	-443.299	155.141	-22.7402	-73.2355	-72.5109	306.6	-41.0379	312.661	-32.1263	110.371	-49.9903	1.67281	-159.763	211.334	-153.572	-233.853	218.393	79.7472
274	3	212.946	4.31078	1.93953	63.3112	34.5466	-83.7249	-142.351	-88.6154	99.5902	104.77	47.7882	55.7707	-247.046	193.742	146.347	-127.653	151.046	-140.761	510.744	-442.806	156.059	-25.7132	-71.3509	-77.8866	319.69	-53.2522	325.76	-46.6767	115.327	-50.4632	4.48175	-162.223	212.673	-155.04	-233.627	218.127	79.5957
274	4	192.916	4.25683	1.90445	63.1052	34.247	-83.7249	-142.351	-88.6154	99.5902	104.77	47.7882	55.4606	-250.457	197.036	144.09	-125.776	151.209	-135.769	520.501	-455.652	141.059	-11.8881	-73.9123	-77.302	322.361	-56.7691	327.186	-47.5128	113.973	-50.9336	6.58271	-163.953	213.571	-156.218	-233.767	218.127	79.5957
274	5	246.362	4.27887	1.92933	62.7663	35.3648	-83.6246	-139.362	-91.3101	97.6358	106.533	48.0855	55.5366	-249.057	195.657	145.23	-126.879	151.187	-136.062	520.028	-455.019	141.929	-12.6971	-73.7717	-73.1546	308.549	-43.2971	314.906	-34.0937	110.9	-48.6625	-4.22557	-150.414	222.059	-169.647	-242.364	224.872	85.0392
274	6	262.81	4.27894	1.92633	62.4425	36.1608	-83.6246	-139.362	-91.3101	97.6358	106.533	48.0855	55.5366	-249.057	195.657	145.23	-126.879	151.187	-136.062	520.028	-455.019	141.929	-12.6971	-73.7717	-73.1546	308.549	-43.2971	314.906	-34.0937	110.9	-53.3722	10.7744	-161.825	224.491	-174.813	-244.18	225.062	84.7739
275	1	208.451	4.29642	1.97931	63.7956	35.4358	-84.5227	-141.356	-89.278	101.081	103.353	47.2616	55.7028	-245.375	191.6	145.404	-127.102	151.519	-139.94	511.13	-444.115	153.093	-22.6352	-72.0392	-77.4677	321.572	-55.932	328.311	-48.838	113.997	-52.9856	9.60925	-160.911	224.727	-175.029	-244.2	225.233	85.001
275	2	198.977	4.30365	1.95392	62.1205	35.5689	-84.5227	-141.356	-89.278	101.081	103.353	47.2616	55.9647	-250.685	196.631	144.889	-126.717	151.305	-139.396	507.86	-441.84	153.153	-21.8218	-72.9845	-73.2228	307.037	-41.8103	314.152	-33.838	111.292	-52.9856	9.60925	-160.911	224.727	-175.029	-244.2	225.233	85.001
275	3	272.843	4.37365	2.02001	64.0973	35.7673	-83.3596	-137.988	-92.1365	97.5827	106.811	48.2572	56.0673	-247.744	193.198	145.502	-127.213	151.736	-140.469	509.876	-441.489	154.07	-24.294	-71.4902	-78.6631	320.905	-54.7224	327.142	-48.3714	116.168	-52.4679	8.92839	-160.41	226.506	-176.979	-244.03	225.346	85.6048
275	4	243.691	4.29808	1.97471	63.9022	35.3862	-83.3596	-137.988	-92.1365	97.5827	106.811	48.2572	55.5872	-252.164	197.519	142.612	-124.805	151.953	-135.396	519.451	-454.261	139.07	-10.4023	-74.1564	-77.6989	324.265	-59.1756	328.775	-49.1349	114.146	-53.011	11.2517	-162.273	227.615	-178.426	-244.247	225.346	85.6048
275	5	162.376	4.19283	1.95947	62.2837	33.8394	-83.0663	-145.993	-85.2343	101.659	103.629	47.5192	54.8796	-253.39	199.091	139.382	-120.941	152.039	-135.391	515.774	-451.141	138.632	-9.59853	-74.4823	-72.0542	306.252	-41.1639	305.679	-26.0453	111.592	-45.5744	-22.8609	-132.347	216.159	-166.992	-247.724	231.712	90.4967
275	6	157.567	4.1905	1.94676	61.0537	33.1118	-83.0663	-145.993	-85.2343	101.659	103.629	47.5192	54.8796	-253.39	199.091	139.382	-120.941	152.039	-135.391	515.774	-451.141	138.632	-9.59853	-74.4823	-72.0542	306.252	-41.1639	305.679	-26.0453	111.592	-51.3509	-7.86095	-144.315	203.188	-154.216	-248.575	231.041	86.7556
276	1	96.9532	4.19158	1.90376	60.7173	32.2519	-84.9315	-150.318	-80.7903	107.793	97.0366	46.4855	54.8796	-253.389	199.091	139.382	-120.941	152.039	-140.223	503.316	-436.507	153.632	-22.6087	-72.4338	-72.0542	306.252	-41.1639	305.679	-26.0453	111.592	-51.3509	-7.86095	-144.315	203.188	-154.216	-248.575	231.041	86.7556
276	2	116.445	4.24805	1.92475	61.8525	31.2389	-84.0698	-149.754	-81.6339	104.976	100.236	46.7815	55.6071	-262.264	207.031	138.877	-120.646	151.935	-140.355	497.883	-431.832	157.083	-24.7621	-73.0464	-77.1867	319.188	-53.156	318.638	-41.0883	115.754	-52.1351	2.67427	-154.069	212.888	-163.839	-248.404	230.938	86.6995
276	3	116.559	4.24999	1.92867	62.7222	30.9545	-84.0698	-149.754	-81.6339	104.976	100.236	46.7815	55.5274	-261.504	206.001	138.479	-120.183	152.167	-140.499	498.528	-432.043	157.049	-25.0589	-72.7804	-82.0908	333.844	-67.0259	332.331	-56.0883	119.257	-52.305	3.45895	-154.697	213.325	-164.379	-248.461	230.938	86.6995
276	4	136.531	4.23104	1.95276	63.1221	32.5126	-83.3628	-148.356	-83.0584	102.496	102.902	47.1438	55.545	-259.24	203.488	138.873	-120.481	152.451	-136.458	505.746	-441.676	143.054	-12.1747	-74.9475	-81.1324	333.416	-67.1647	331.94	-55.0364	117.937	-54.4086	11.9289	-161.295	217.425	-169.753	-249.338	230.987	86.7415
276	5	168.365	4.23471	1.99295	63.906	33.031	-83.0439	-147.05	-84.0277	102.358	102.869	47.6132	55.4493	-258.506	202.37	137.877	-119.333	152.694	-136.819	503.37	-439.782	142.629	-10.9291	-75.2678	-80.2367	330.152	-63.7744	327.809	-50.8428	117.498	-54.2576	8.59548	-155.848	221.663	-177.481	-256.3	235.931	90.6508
276	6	146.711	4.23354	1.98975	63.6648	31.7579	-83.0439	-147.05	-84.0277	102.358	102.869	47.6132	55.4493	-258.506	202.37	137.877	-119.333	152.694	-136.819	503.37	-439.782	142.629	-10.9291	-75.2678	-80.2367	330.152	-63.7744	327.809	-50.8428	117.498	-51.2129	-0.885891	-150.354	210.747	-162.481	-253.092	234.814	88.5182
277	1	79.4222	4.22905	1.94298	63.3896	31.0831	-85.332	-152.153	-78.8066	109.741	94.936	46.3303	55.4493	-258.503	202.366	137.878	-119.333	152.694	-140.431	492.032	-427.298	157.629	-23.5197	-73.9457	-80.2367	330.152	-63.7744	327.809	-50.8428	117.498	-51.2129	-0.885891	-150.354	210.747	-162.481	-253.092	234.814	88.5182
277	2	103.675	4.26052	1.95547	61.8581	31.6384	-84.4135	-151.661	-79.4705	107.027	97.9035	46.7446	55.8219	-263.129	206.318	137.478	-118.994	152.801	-140.766	486.663	-422.57	162.748	-27.2553	-74.3514	-76.0463	315.42	-49.5083	314.257	-36.7068	114.949	-51.227	-0.834123	-150.474	210.525	-162.163	-252.815	234.574	88.4132
277	3	108.671	4.28881	1.9693	64.2887	31.3794	-83.8844	-150.034	-81.0178	105.649	99.2991	47.1705	55.3861	-257.779	199.553	135.163	-116.194	154.057	-141.83	491.282	-424.129	162.86	-29.6832	-72.4412	-81.1882	329.949	-63.0512	327.199	-51.1218	118.936	-46.2968	-14.5579	-140.949	207.697	-156.264	-250.122	234.18	88.2414
277	4	119.172	4.25583	1.94092	64.5781	31.1596	-83.8844	-150.034	-81.0178	105.649	99.2991	47.1705	55.3861	-257.779	199.553	135.163	-116.194	154.057	-138.139	499.214	-434.06	147.86	-16.0291	-74.3845	-80.4838	330.588	-64.2696	327.951	-51.196	117.715	-43.2376	-22.3274	-135.518	208.097	-154.667	-249.114	234.18	88.2414
277	5	156.527	4.28792	1.96966	62.9814	32.6632	-83.5015	-144.908	-85.65	102.411	102.212	47.8662	55.5623	-254.31	196.095	137.764	-118.631	153.973	-138.797	498.096	-432.648	150.574	-18.4905	-74.1003	-76.6448	317.551	-50.9016	314.98	-37.7575	115.174	-48.7485	-9.60158	-145.378	201.36	-148.91	-244.952	228.531	85.4536
277	6	148.943	4.27554	1.92691	62.084	33.5654	-83.5015	-144.908	-85.65	102.411	102.212	47.8662	55.5623	-254.31	196.095	137.764	-118.631	153.973	-138.797	498.096	-432.648	150.574	-18.4905	-74.1003	-73.9812	302.551	-37.964	320.995	-42.5876	111.908	-52.657	2.91616	-155.173	200.649	-149.698	-246.327	228.969	82.4794
278	1	114.201	4.26494	1.92896	62.393	33.9353	-84.7971	-148.16	-82.4486	107.177	97.1839	47.0617	55.4753	-252.391	194.037	137.716	-118.408	154.207	-142.123	486.191	-419.912	166.903	-32.1048	-73.0264	-74.0717	302.83	-38.232	321.266	-42.8901	111.976	-52.675	3.00777	-155.329	200.501	-149.446	-246.058	228.737	82.3733
278	2	105.527	4.27643	1.92737	62.2195	32.642	-84.7971	-148.16	-82.4486	107.177	97.184	47.0617	55.666	-255.844	197.457	137.63	-118.448	153.962	-142.059	484.922	-418.932	167.945	-32.763	-73.2481	-78.6534	316.521	-51.1569	334.576	-57.8901	115.396	-52.675	3.00777	-155.329	200.501	-149.446	-246.058	228.737	82.3733
278	3	128.002	4.29807	1.93766	63.0143	32.6342	-84.1984	-146.595	-83.9815	105.375	99.055	47.4814	55.6731	-253.836	195.171	137.744	-118.432	154.251	-142.405	486.424	-419.46	168.009	-33.5731	-72.6277	-77.7318	313.072	-47.7789	330.88	-53.9628	114.892	-48.7532	-11.4235	-144.469	194.19	-140.771	-243.683	228.083	82.1554
278	4	108.209	4.24473	1.89099	62.8829	31.2911	-84.1984	-146.595	-83.9815	105.375	99.055	47.4814	55.4769	-256.802	198.757	137.67	-118.711	153.943	-139.076	495.229	-429.761	153.009	-20.2894	-74.229	-77.2013	316.618	-51.9515	331.447	-53.6394	113.676	-46.8494	-17.1012	-140.327	193.049	-138.42	-243.119	228.083	82.1554
278	5	151.078	4.26994	1.91518	62.4002	33.2856	-83.9231	-142.919	-87.2991	102.954	101.274	47.9414	55.5916	-254.391	196.316	139.319	-120.263	153.922	-139.432	494.51	-428.897	154.529	-21.6553	-74.0768	-73.36	303.473	-39.0992	319.095	-40.2496	110.989	-49.296	-8.62145	-148.197	191.792	-136.666	-238.541	223.09	80.2202
278	6	154.218	4.26925	1.91051	61.6747	33.9752	-83.9231	-142.919	-87.2991	102.954	101.274	47.9414	55.5916	-254.391	196.316	139.319	-120.263	153.922	-139.432	494.51	-428.897	154.529	-21.6553	-74.0768	-72.7635	301.499	-37.2243	317.35	-38.4265	110.628	-53.4486	6.37855	-159.805	194.038	-141.059	-241.605	224.843	79.75
279	1	95.1456	4.24998	1.90235	62.5483	33.2661	-85.4152	-147.167	-83.1824	108.431	95.5553	46.9565	55.5523	-251.979	193.705	139.536	-120.294	154.205	-141.601	486.989	-420.805	165.465	-30.8765	-73.3283	-76.9616	315.13	-50.2967	330.707	-53.2217	113.587	-53.4662	6.50586	-160.067	193.821	-140.641	-241.059	224.371	79.5631
279	2	98.5837	4.26392	1.88119	61.3636	34.2239	-85.4151	-147.167	-83.1826	108.431	95.5555	46.9565	55.8552	-257.569	199.237	139.293	-120.251	153.811	-141.363	483.608	-418.261	168.075	-32.446	-73.9836	-72.8438	300.934	-36.619	316.708	-38.2217	110.963	-53.6401	12.6285	-165.712	201.187	-147.781	-240.992	224.371	79.5631
279	3	188.141	4.32714	1.94726	63.3444	35.1317	-84.3035	-142.664	-87.2794	103.885	100.078	47.8899	55.6499	-249.301	188.96	137.814	-118.291	155.499	-142.557	489.69	-420.798	167.471	-34.7017	-71.7153	-77.9417	315.474	-50.0233	329.151	-52.3966	115.164	-53.3145	13.0967	-166.761	201.722	-147.544	-239.328	223.152	79.0472
279	4	192.585	4.30107	1.92261	63.1618	34.8668	-84.3035	-142.664	-87.2794	103.885	100.078	47.8899	55.6499	-249.301	188.96	137.814	-118.291	155.499	-139.137	498.621	-431.311	152.471	-21.2966	-73.3933	-77.7208	316.722	-51.5269	329.478	-52.3638	114.669	-53.5515	15.0228	-168.438	203.244	-149.152	-239.416	223.152	79.0472
279	5	575.19	4.43874	2.07015	65.4062	38.3049	-83.607	-125.611	-102.815	92.6823	110.298	49.5686	56.2958	-240.975	180.375	144.057	-124.342	155.625	-142.222	491.12	-422.675	165.679	-33.2925	-71.9928	-75.567	308.028	-43.1747	324.254	-46.2522	112.826	-52.3752	1.30184	-158.911	183.488	-125.02	-230.039	213.625	74.2761
279	6	586.718	4.43782	2.05191	63.7673	39.464	-83.607	-125.611	-102.815	92.6823	110.298	49.5686	56.2958	-240.975	180.375	144.057	-124.342	155.625	-142.222	491.12	-422.675	165.679	-33.2925	-71.9928	-71.3544	294.691	-30.36	310.198	-31.2522	110.198	-52.5458	3.26593	-160.361	185.885	-127.76	-231.131	214.823	74.5926
280	1	348.697	4.44567	2.03919	65.5704	39.1232	-84.3528	-131.147	-97.722	95.2445	107.906	48.6338	56.4649	-238.954	178.091	145.085	-125.351	155.916	-145.111	481.915	-412.447	180.212	-45.9857	-70.8069	-75.0497	307.033	-42.3265	322.58	-44.8952	112.712	-52.5938	3.9191	-161.351	185.768	-127.093	-229.591	213.457	74.1574
280	2	346.145	4.47254	2.03325	65.3131	37.682	-84.3528	-131.147	-97.722	95.2445	107.906	48.6338	56.6296	-243.116	182.312	144.717	-125.132	155.593	-145.167	481.51	-412.059	180.8	-46.4742	-70.8092	-79.7846	320.877	-55.3831	335.947	-59.8952	116.239	-50.2787	-2.87152	-156.308	185.248	-125.121	-228.779	213.457	74.1574
280	3	454.858	4.5294	2.07473	67.1991	40.1718	-82.791	-127.324	-101.291	89.4727	113.878	49.6158	56.8883	-233.321	169.904	143.866	-124.031	157.778	-145.965	491.492	-417.734	176.372	-46.1039	-68.2081	-76.7828	308.839	-43.3977	322.287	-45.5096	114.751	-45.8365	-14.9159	-147.817	184.58	-121.255	-225.32	211.908	73.6384
280	4	420.205	4.47768	2.03152	66.5985	38.4682	-82.791	-127.324	-101.291	89.4727	113.878	49.6158	55.4018	-245.749	184.904	139.459	-119.93	155.697	-148.346	483.25	-408.602	189.645	-58.064	-67.0977	-76.4827	312.107	-47.1718	323.754	-46.2665	113.82	-44.9921	-17.2598	-146.055	184.633	-120.755	-225.141	211.908	73.6384
280	5	500.879	4.52166	2.09715	66.9837	39.1698	-81.8148	-124.725	-103.609	84.3713	119.16	50.1935	55.5892	-243.583	182.44	140.51	-120.968	155.991	-148.191	483.899	-409.309	188.52	-57.0457	-67.1693	-80.5057	324.666	-59.0855	336.337	-59.9729	116.492	-45.605	-15.2468	-147.959	184.238	-120.211	-223.813	210.381	73.1597
280	6	514.742	4.52055	2.09496	67.0227	39.1851	-81.8148	-124.725	-103.609	84.3713	119.16	50.1935	55.5892	-243.583	182.44	140.51	-120.968	155.991	-148.191	483.899	-409.309	188.52	-57.0457	-67.1693	-84.65	339.666	-73.1459	347.23	-72.831	120.034	-46.6757	-11.0886	-150.708	185.999	-123.549	-226.797	213.718	74.0864
281	1	437.888	4.50606	2.07745	66.3499	38.1125	-82.2192	-128.045	-100.425	86.0509	117.631	49.6538	55.6985	-242.267	180.916	141.08	-121.541	156.21	-145.557	491.818	-418.447	173.54	-42.9688	-68.7501	-84.2477	338.138	-71.6667	346.103	-71.6323	119.766	-46.7944	-10.2252	-151.657	186.112	-123.432	-226.073	213.042	73.8597
281	2	927.429	4.62015	2.31162	66.7574	36.9416	-79.01	-143.004	-76.8122	89.2744	112.323	53.4326	55.9876	-241.217	174.348	133.612	-114.33	160.073	-129.827	509.301	-436.74	154.378	-24.1591	-81.3982	-86.2256	347.886	-79.5375	348.391	-72.4977	121.588	-45.9575	-12.5054	-149.619	186.713	-124.31	-226.819	213.978	74.4268
281	3	897.369	4.62919	2.30189	67.8955	38.6037	-79.01	-143.004	-76.8122	89.2744	112.323	53.4326	55.6654	-232.356	166.612	137.1	-117.042	159.578	-132.83	514.42	-438.25	154.404	-27.3517	-77.4266	-86.2175	347.783	-79.436	348.288	-72.4061	121.596	-40.1775	-19.76	-145.331	201.713	-134.819	-225.049	213.978	74.4268
281	4	921.037	4.61991	2.27955	68.7524	39.0665	-79.01	-143.004	-76.8122	89.2744	112.323	53.4326	55.6654	-232.356	166.612	137.1	-117.042	159.578	-127.619	525.934	-452.766	139.404	-13.244	-80.1612	-85.0351	346.639	-78.9989	346.932	-70.3721	120.147	-34.5116	-33.4029	-135.166	205.971	-135.254	-223.957	213.978	74.4268
281	5	918.985	4.65328	2.3205	68.6165	39.1534	-78.3081	-140.877	-79.0319	86.0441	115.853	53.6566	55.7661	-231.482	165.611	137.602	-117.549	159.71	-133.696	513.987	-437.348	154.071	-27.4568	-76.8962	-83.8099	341.166	-73.633	343.967	-67.0711	119.146	-36.0423	-29.5882	-137.826	204.708	-134.762	-224.083	213.058	73.951
281	6	912.014	4.6524	2.31218	67.5822	38.2971	-78.3081	-140.877	-79.0319	86.0441	115.853	53.6566	55.7661	-231.482	165.611	137.602	-117.549	159.71	-133.696	513.987	-437.348	154.071	-27.4568	-76.8962	-83.8099	341.166	-73.633	343.967	-67.0711	119.146	-42.7596	-14.5882	-146.625	196.461	-135.524	-237.719	224.481	77.09
282	1	646.166	4.64496	2.2658	67.3947	38.0721	-79.6593	-143.547	-77.1867	90.4849	111.437	52.6335	55.7661	-231.482	165.611	137.602	-117.549	159.71	-138.324	503.457	-424.51	169.071	-41.4794	-74.438	-83.2401	338.724	-71.3159	343.073	-65.9076	118.862	-42.7596	-14.5882	-146.625	196.461	-135.524	-237.719	224.481	77.09
282	2	5012.73	4.94533	2.83965	68.6625	38.0819	-69.6704	-158.006	-51.197	93.4429	105.552	62.772	56.0335	-230.401	162.779	135.924	-115.873	161.038	-122.537	520.616	-442.385	151.27	-23.7973	-89.7498	-85.7063	351.831	-82.8715	346.414	-67.6896	122.145	-41.8117	-17.6339	-142.723	197.08	-138.293	-242.236	228.795	78.8534
282	3	3752.03	4.87971	2.71766	67.2472	36.4996	-69.1382	-149.51	-61.1816	90.4565	109.493	62.4741	54.5467	-238.491	177.779	139.463	-119.22	155.505	-127.542	524.964	-443.261	151.851	-27.8155	-83.359	-85.7063	351.831	-82.8715	346.414	-67.6896	122.145	-38.5333	-17.9635	-144.354	211.785	-149.525	-240.966	228.795	78.8534
282	4	3530.02	4.86382	2.71166	67.063	36.7085	-68.832	-147.857	-63.2348	89.5149	110.381	63.046	54.566	-238.444	178.877	141.201	-120.669	154.789	-134.821	510.177	-428.508	166.678	-42.6636	-79.4225	-83.2418	347.983	-81.1909	347.463	-70.0844	120.039	-38.4866	-18.0661	-144.35	211.976	-149.584	-240.465	228.318	78.7946
282	5	3320.29	4.88498	2.72604	66.1115	38.2023	-68.2527	-140.212	-70.0214	85.7438	114.033	64.0961	54.7207	-234.6	174.548	142.13	-121.262	155.165	-134.792	510.258	-428.603	166.577	-42.5683	-79.4374	-78.9397	328.943	-62.1213	334.085	-55.4931	116.549	-51.1009	8.53242	-166.548	188.413	-126.845	-230.877	215.185	71.1488
282	6	3313.23	4.88498	2.72134	66.4251	37.176	-68.2527	-140.212	-70.0214	85.7438	114.033	64.0961	54.7207	-234.6	174.548	142.13	-121.262	155.165	-134.792	510.258	-428.603	166.577	-42.5683	-79.4374	-78.9397	328.943	-62.1213	334.085	-55.4931	116.549	-48.2121	-6.46758	-151.89	184.835	-125.513	-237.07	221.389	74.3152
283	1	2493.01	4.8528	2.66554	67.048	38.4671	-69.6151	-141.945	-69.2958	88.587	111.311	62.9236	55.5636	-226.432	164.202	145.614	-124.751	157.161	-130.464	522.49	-443.05	151.577	-28.5579	-81.5817	-78.9078	328.418	-61.6838	334.87	-56.1003	116.683	-48.2121	-6.46758	-151.89	184.835	-125.513	-237.07	221.389	74.3152
283	2	2659.05	4.92305	2.73562	66.351	38.461	-65.568	-135.312	-77.1006	81.0767	120.976	63.8256	56.2918	-237.685	175.507	145.499	-125.178	156.429	-124.806	534.165	-458.114	137.767	-14.9807	-84.7349	-76.5446	316.633	-49.7917	320.846	-42.2573	116.048	-48.2824	-5.35311	-153.272	185.076	-125.255	-235.632	220.088	73.9044
283	3	2632.54	4.93123	2.7312	66.9891	38.2279	-65.568	-135.312	-77.1006	81.0767	120.976	63.8256	56.2549	-235.457	174.298	148.316	-127.906	155.697	-126.166	534.744	-457.554	138.641	-16.6267	-83.108	-81.3267	330.854	-63.4104	334.564	-57.2573	119.424	-46.1642	-10.8485	-149.268	186.602	-125.238	-234.896	220.088	73.9044
283	4	2651.85	4.95759	2.76551	67.3682	38.4715	-64.6017	-132.954	-79.1728	79.0429	123.208	64.4975	56.3195	-234.705	173.414	148.636	-128.221	155.83	-131.721	522.904	-442.41	149.624	-27.6116	-80.0923	-80.8204	329.891	-62.6709	333.654	-56.1285	118.897	-45.6723	-11.3602	-149.284	186.662	-124.603	-233.67	219.119	73.5661
283	5	2642.91	4.98309	2.7673	67.6246	38.6513	-64.6017	-132.954	-79.1728	79.0429	123.208	64.4975	56.3195	-234.705	173.414	148.636	-128.221	155.83	-137.015	510.844	-427.41	162.822	-40.3989	-77.3113	-80.3456	328.136	-60.9425	332.296	-54.6471	118.531	-45.9479	-11.3525	-148.97	186.509	-124.708	-233.887	218.941	73.49
283	6	2643.65	4.99487	2.79933	68.2426	39.2536	-63.9319	-130.94	-80.9997	76.9493	125.554	64.8504	56.3804	-234.053	172.668	148.971	-128.56	155.927	-137.034	510.792	-427.349	162.886	-40.4588	-77.302	-84.0171	341.363	-73.2051	340.288	-64.3408	121.837	-45.3235	-10.4725	-149.932	189.854	-127.848	-234.106	220.178	74.1449
284	1	2519.83	5.01175	2.78629	69.0938	40.541	-64.6152	-131.891	-80.4484	78.3704	124.126	64.3264	56.7052	-230.697	168.578	150.592	-130.178	156.645	-141.284	499.124	-413.637	177.886	-54.4954	-75.1335	-83.9779	341.02	-72.9025	340.455	-64.4556	121.881	-45.3235	-10.4725	-149.932	189.854	-127.848	-234.106	220.178	74.1449
284	2	2763.85	5.0842	2.83348	69.366	40.368	-62.2407	-130.323	-82.9194	73.0213	130.902	64.5109	57.3161	-243.35	181.454	149.911	-130.074	155.761	-143.136	487.987	-402.362	191.544	-66.1936	-74.722	-83.0413	334.714	-66.4156	333.122	-57.5139	121.945	-42.1049	-16.1358	-146.426	194.451	-129.858	-232.289	219.445	73.8693
284	3	2086.25	5.063	2.75257	68.4891	40.4278	-63.0292	-121.535	-92.2059	69.0824	135.177	63.6513	56.8747	-241.112	184.082	156.591	-136.767	151.534	-145.178	502.987	-414.14	181.865	-61.0652	-69.1616	-80.6673	323.11	-55.0486	321.252	-45.5774	120.044	-40.9478	-18.3219	-144.987	196.83	-131.294	-231.874	219.445	73.8693
284	4	2096.66	5.05945	2.78806	69.7682	42.4149	-61.7267	-121.038	-92.7079	64.8628	139.942	64.0371	56.9373	-239.931	182.831	157.463	-137.641	151.672	-146.907	493.76	-404.674	194.853	-72.7587	-68.4469	-80.0788	323.628	-56.0818	321.861	-45.6501	119.017	-40.5999	-16.9378	-146.731	197.639	-131.359	-230.926	218.64	73.5143
284	5	2053.08	5.07335	2.79546	68.2656	43.7363	-61.5634	-118.899	-94.501	62.9869	141.812	64.271	56.9859	-239.222	182.1	157.995	-138.174	151.707	-146.799	494.427	-405.383	193.88	-71.8675	-68.5107	-75.8231	309.728	-42.8025	310.174	-32.8126	115.897	-42.8447	-10.4265	-152.817	195.105	-128.359	-226.886	214.301	71.6865
284	6	2055.91	5.07341	2.80628	68.118	43.7926	-61.5634	-118.899	-94.501	62.9869	141.812	64.271	56.9859	-239.222	182.1	157.995	-138.174	151.707	-146.799	494.427	-405.383	193.88	-71.8675	-68.5107	-75.8231	309.728	-42.8025	310.174	-32.8126	115.897	-43.4003	-4.1021	-156.133	205.748	-143.359	-235.677	222.298	75.2498
285	1	1673.88	5.01446	2.74003	68.837	44.7718	-64.3304	-123.462	-91.3247	69.4775	135.111	62.344	57.7122	-226.347	167.1	164.769	-144.771	154.019	-145.678	498.687	-410.459	189.408	-67.3666	-69.1411	-75.8231	309.728	-42.8025	310.174	-32.8126	115.897	-43.4003	-4.1021	-156.133	205.748	-143.359	-235.677	222.298	75.2498
285	2	1875.35	5.10585	2.78608	69.6486	43.0629	-62.257	-119.281	-95.7224	64.045	141.439	63.1548	58.1813	-240.14	180.819	161.989	-142.51	153.34	-145.713	496.452	-408.453	191.734	-69.1294	-69.3382	-79.9452	320.072	-52.3156	318.04	-42.2125	119.404	-38.5517	-16.4486	-147.185	208.236	-142.295	-233.273	221.483	74.9717
285	3	1844.95	5.10367	2.78627	70.5293	42.8109	-62.2834	-118.938	-96.0826	63.842	141.656	63.1167	58.1674	-239.739	180.613	162.519	-143.039	153.193	-145.792	497.189	-409.041	191.172	-68.7892	-69.0987	-84.8681	335.072	-66.4798	331.759	-57.1585	122.819	-38.4769	-16.5252	-147.159	208.466	-142.455	-233.241	221.483	74.9717
285	4	1855.61	5.10018	2.80716	71.9596	44.6256	-61.4098	-117.461	-97.347	61.1455	144.623	63.6109	58.2106	-239.013	179.828	162.974	-143.491	153.281	-146.435	488.893	-401.298	203.785	-79.7943	-69.0682	-83.0938	334.141	-66.6205	331.327	-55.5467	120.425	-35.5232	-22.7402	-142.918	210.457	-142.152	-231.982	220.906	74.713
285	5	1791.8	5.10867	2.81165	70.8901	45.1261	-61.3236	-115.81	-98.7084	59.5161	146.225	63.7747	58.2344	-238.631	179.44	163.291	-143.808	153.3	-146.36	489.625	-402.05	202.688	-78.8017	-69.1211	-79.044	319.174	-51.8817	320	-43.0359	117.224	-39.9314	-13.9961	-150.007	202.433	-134.441	-228.194	215.979	71.9886
285	6	1799.43	5.1077	2.8149	69.9163	45.5772	-61.3257	-115.762	-98.7508	59.503	146.234	63.7777	58.2349	-238.616	179.425	163.302	-143.819	153.3	-146.302	489.779	-402.294	202.625	-78.6258	-69.284	-76.4272	311.851	-45.0547	312.89	-35.5341	115.472	-41.0242	-7.17343	-153.386	212.08	-149.502	-237.957	224.82	76.1719
286	1	1495.03	5.05029	2.74071	71.2661	46.2341	-64.7125	-121.619	-94.4694	67.7373	137.651	61.4842	58.9758	-225.393	164.425	170.917	-151.294	155.413	-145.657	491.687	-404.797	200.431	-76.2207	-69.7134	-78.5501	317.228	-50.1396	318.803	-41.9839	117.311	-41.0242	-7.17343	-153.386	212.08	-149.502	-237.957	224.82	76.1719
286	2	1536	5.10817	2.79972	71.9157	45.8815	-63.1993	-117.322	-98.2027	63.2056	142.609	62.4726	59.0279	-229.191	168.278	169.802	-150.296	155.162	-145.437	492.817	-406.035	198.244	-74.1737	-69.7979	-83.1662	330.713	-62.8491	330.93	-55.4205	120.701	-41.1831	-6.61929	-154.194	211.355	-148.328	-236.497	223.476	75.6764
286	3	1233.55	5.12931	2.7919	71.5078	46.8847	-62.53	-107.168	-108.335	54.7265	151.623	62.3626	59.0231	-229.25	168.337	169.758	-150.251	155.155	-146.151	509.071	-419.708	183.901	-64.203	-65.7891	-80.1175	316.552	-48.988	316.664	-40.9156	118.607	-37.6288	-13.8207	-149.798	215.916	-149.576	-234.142	222.67	75.2583
286	4	1030.69	5.13768	2.8105	73.7885	50.048	-62.8997	-105.904	-109.321	55.1129	151.058	62.1546	60.3066	-214.742	153.84	182.051	-162.8	157.252	-146.963	508.274	-419.489	187.038	-66.8767	-65.9186	-80.0251	316.694	-49.2062	316.791	-40.9529	118.456	-37.4385	-14.312	-149.391	216.047	-149.64	-234.273	222.835	75.3075
286	5	1021.9	5.16134	2.84045	74.3516	49.9081	-62.6569	-102.063	-112.439	51.1043	154.957	62.5769	60.1556	-216.24	155.594	181.17	-161.867	156.918	-145.844	512.089	-423.982	181.895	-62.0502	-66.512	-83.944	327.761	-59.6036	328.571	-53.5736	120.966	-40.3157	-7.45617	-155.363	211.804	-145.119	-230.349	218.122	72.9548
286	6	1032.4	5.16177	2.84653	74.0999	50.4057	-62.6569	-102.063	-112.439	51.1043	154.957	62.5769	60.1556	-216.24	155.594	181.17	-161.867	156.918	-145.844	512.089	-423.982	181.895	-62.0502	-66.512	-83.944	327.761	-59.6036	328.571	-53.5736	120.966	-44.3766	7.54383	-165.982	218.757	-157.8	-237.596	223.901	75.7496
287	1	999.574	5.06692	2.69495	72.0389	47.5497	-67.826	-113.515	-103.489	65.4999	139.957	59.1235	60.1556	-216.24	155.594	181.17	-161.867	156.918	-141.785	516.488	-432.194	175.435	-53.3251	-69.4145	-83.944	327.761	-59.6036	328.571	-53.5736	120.966	-44.3766	7.54383	-165.982	218.757	-157.8	-237.596	223.901	75.7496
287	2	1185.79	5.12492	2.71172	71.1899	46.1343	-67.5997	-111.5	-105.773	65.7639	139.744	59.0361	60.224	-229.446	168.934	176.629	-157.679	155.968	-145.478	503.019	-417.194	189.21	-65.6304	-68.108	-83.6596	324.889	-56.6646	323.979	-49.2827	121.329	-44.3766	7.54383	-165.982	218.757	-157.8	-237.596	223.901	75.7496
287	3	1104.01	5.14875	2.75789	70.4124	47.8035	-65.3102	-104.662	-112.336	55.0248	151.386	59.7976	60.1836	-230.125	169.638	176.029	-157.07	155.902	-145.267	510.658	-423.809	181.841	-60.3019	-66.7365	-80.1406	311.587	-43.9073	311.992	-36.6875	119.096	-43.6091	5.79921	-164.974	218.603	-156.741	-236.688	223.358	75.4315
287	4	882.358	5.12652	2.74344	73.1741	51.2719	-65.3102	-104.662	-112.336	55.0248	151.386	59.7976	60.8098	-215.133	154.638	190.536	-171.92	157.222	-146.102	507.285	-420.145	186.213	-64.3327	-66.3991	-79.7998	313.017	-45.7129	313.303	-37.5675	118.391	-43.6894	6.182	-165.298	218.776	-156.959	-236.711	223.358	75.4315
287	5	939.63	5.18734	2.83774	75.648	51.5802	-63.9538	-90.357	-124.649	41.0477	164.923	61.5386	60.3463	-219.761	160.215	187.565	-168.738	156.011	-145.276	510.347	-423.606	182.489	-60.8467	-66.8635	-82.4625	318.477	-50.6826	322.083	-46.8069	119.871	-36.3941	-23.5104	-140.932	205.557	-138.984	-234.325	221.696	74.0818
287	6	947.04	5.18769	2.85061	75.861	51.8017	-63.9538	-90.357	-124.649	41.0477	164.923	61.5386	60.3463	-219.761	160.215	187.565	-168.738	156.011	-145.276	510.347	-423.606	182.489	-60.8467	-66.8635	-82.4625	318.477	-50.6826	322.083	-46.8069	119.871	-35.4336	-22.3665	-140.115	216.74	-153.984	-242.298	229.212	78.2912
288	1	913.818	5.12187	2.7305	74.2112	49.2872	-68.4497	-102.392	-114.808	55.5133	149.923	58.5594	60.3463	-219.761	160.215	187.565	-168.738	156.011	-144.074	502.745	-418.472	185.198	-60.4239	-68.6361	-82.4625	318.477	-50.6826	322.083	-46.8069	119.871	-35.4336	-22.3665	-140.115	216.74	-153.984	-242.298	229.212	78.2912
288	2	1090.15	5.17861	2.7599	72.0229	48.9406	-67.6179	-98.0646	-118.896	51.7286	153.884	58.9403	60.384	-232.165	172.625	182.263	-163.716	155.185	-144.678	499.005	-414.685	189.458	-63.9986	-68.5837	-78.5683	305.574	-38.4122	310.03	-33.8782	117.303	-35.2026	-20.5267	-142.422	218.716	-155.008	-240.44	227.755	77.686
288	3	1116.47	5.24208	2.81252	74.0734	49.7844	-66.6625	-88.476	-127.796	43.2917	162.504	59.2578	60.3741	-232.672	173.101	181.681	-163.13	155.163	-145.918	512.484	-424.804	178.725	-57.9492	-64.8043	-84.3114	320.183	-51.9123	322.698	-48.4647	121.669	-35.0568	-14.394	-148.878	225.005	-160.263	-239.014	227.103	77.2668
288	4	1147.01	5.24587	2.80317	75.8136	50.8572	-66.6625	-88.476	-127.796	43.2917	162.504	59.2578	60.3741	-232.672	173.101	181.681	-163.13	155.163	-148.901	500.917	-412.125	193.088	-71.2108	-63.6282	-83.1204	322.085	-54.6527	324.108	-48.8663	119.923	-28.6454	-29.394	-138.007	229.284	-160.041	-237.523	227.103	77.2668
288	5	1164.71	5.2585	2.82443	73.7487	51.2805	-66.5786	-85.4072	-130.244	39.4027	166.199	59.5348	60.3602	-233.081	173.515	181.29	-162.735	155.124	-147.746	505.423	-417.487	185.814	-64.4168	-64.2605	-79.4664	309.263	-42.3611	313.882	-37.5858	117.244	-34.1925	-14.1997	-150.218	222.064	-154.159	-235.833	223.779	74.713
288	6	1181.61	5.2601	2.82814	73.0871	52.0821	-66.5786	-85.4072	-130.244	39.4027	166.199	59.5348	60.3602	-233.081	173.515	181.29	-162.735	155.124	-147.746	505.423	-417.487	185.814	-64.4168	-64.2605	-76.8183	302.558	-35.7456	304.233	-27.7691	115.885	-34.6607	-11.3073	-151.123	229.056	-165.139	-241.74	229.558	78.485
289	1	1161.36	5.20498	2.71507	71.4805	49.6918	-70.6518	-97.9944	-119.734	53.9265	151.199	56.8729	60.3602	-233.081	173.515	181.29	-162.735	155.124	-146.869	495.501	-409.913	190.917	-66.0609	-65.9538	-76.8183	302.558	-35.7456	304.233	-27.7691	115.885	-34.6607	-11.3073	-151.123	229.056	-165.139	-241.74	229.558	78.485
289	2	1344.96	5.21463	2.7137	70.7162	47.8538	-70.1457	-95.8008	-122.084	52.6453	152.706	56.9251	60.4227	-248.046	188.515	175.386	-157.192	154.123	-147.035	491.12	-405.909	195.634	-69.7362	-66.2533	-79.0832	308.566	-41.2251	308.504	-33.0218	117.818	-35.7247	-7.20031	-154.535	230.218	-166.96	-241.947	229.558	78.485
289	3	1222.71	5.26092	2.79619	73.5488	50.1088	-67.8192	-84.4734	-132.082	38.3308	167.536	58.1422	60.0636	-240.764	182.473	179.953	-161.453	153.229	-146.886	509.762	-421.68	179.407	-58.6699	-63.3589	-83.9386	321.647	-53.2577	318.679	-44.7092	121.399	-36.6332	-3.77071	-157.639	230.243	-166.96	-241.216	228.777	77.9306
289	4	1215.82	5.26589	2.80003	74.0486	49.972	-68.0061	-84.3194	-132.352	39.1305	166.793	57.9602	60.0651	-240.717	182.425	179.991	-161.491	153.231	-147.135	508.8	-420.623	180.301	-59.5027	-63.2449	-83.8345	321.631	-53.2953	318.673	-44.6355	121.274	-31.955	-17.1968	-147.26	231.066	-164.844	-238.218	226.931	78.2295
289	5	1251.29	5.27823	2.80449	72.3986	50.9513	-68.079	-82.1417	-134.101	36.7757	168.96	58.0941	60.0652	-240.657	182.369	180.058	-161.557	153.232	-146.971	509.392	-421.292	179.622	-58.87	-63.3331	-79.999	308.478	-41.0093	309.049	-33.8189	118.369	-36.7137	-3.32149	-159.231	224.83	-159.273	-235.933	223.727	75.504
289	6	1283.79	5.33604	2.90665	75.1103	56.257	-65.0824	-76.5098	-137.39	24.2722	181.497	60.9855	60.39	-236.073	176.965	181.583	-163.012	154.142	-145.536	513.541	-426.182	174.208	-53.6271	-64.0111	-82.9542	299.283	-34.3215	327.673	-50.7015	124.533	-49.9608	27.4705	-185.34	244.749	-188.116	-237.397	221.552	77.388
290	1	1149.4	5.32807	2.88975	75.4157	55.9273	-67.2008	-83.7101	-131.14	32.8297	172.663	59.6849	60.8484	-224.964	164.397	185.978	-167.251	155.919	-146.743	507.196	-419.631	179.014	-57.5093	-63.6804	-86.8474	313.336	-47.5118	337.78	-62.2146	127.516	-48.4941	23.045	-181.883	244.855	-188.116	-236.325	220.848	78.6985
290	2	1327.51	5.3556	2.89324	74.6016	54.54	-67.2462	-81.0888	-134.282	33.8873	171.662	59.2687	60.8483	-239.812	179.397	179.943	-161.572	154.895	-148.785	497.875	-409.675	189.568	-66.8005	-63.022	-86.0652	308.724	-42.8308	330.51	-55.1051	127.517	-48.4941	23.045	-181.883	244.855	-188.116	-236.325	220.848	78.6985
290	3	1330.9	5.37126	2.9163	74.6418	55.2246	-66.4082	-79.4284	-135.263	30.4763	175.162	59.9691	60.8468	-239.896	179.481	179.857	-161.486	154.89	-148.362	499.856	-411.813	186.671	-64.1631	-63.1391	-82.9167	298.624	-33.0546	318.814	-42.5308	125.563	-46.6874	17.7473	-177.797	245.613	-188.604	-235.187	220.127	80.0538
290	4	1360.01	5.34833	2.90036	75.8222	56.4825	-66.4082	-79.4284	-135.263	30.4763	175.162	59.9691	60.8468	-239.896	179.481	179.857	-161.486	154.89	-149.442	491.903	-404.183	201.671	-77.5034	-63.0143	-81.7809	303.562	-38.566	320.885	-43.7549	123.119	-47.4055	23.9301	-183.356	249.448	-192.872	-235.49	220.127	80.0538
290	5	1341.13	5.33577	2.90874	76.1014	55.1606	-66.3196	-80.8817	-134.148	32.1255	173.693	59.8519	60.8474	-239.875	179.46	179.878	-161.507	154.892	-149.551	490.879	-403.152	202.965	-78.6577	-62.9366	-87.2902	320.112	-53.6858	335.588	-60.232	127.024	-44.4996	10.6697	-170.534	249.765	-195.063	-239.439	224.284	83.852
290	6	1338.57	5.33485	2.90679	75.808	53.9629	-66.3196	-80.8817	-134.148	32.1255	173.693	59.8519	60.8474	-239.875	179.46	179.878	-161.507	154.892	-149.551	490.879	-403.152	202.965	-78.6577	-62.9366	-87.2902	320.112	-53.6858	335.588	-60.232	127.024	-39.5568	-2.65753	-160.765	240.416	-180.063	-240.162	226.458	81.6394
291	1	1371.66	5.29381	2.81369	74.4337	51.9286	-70.1595	-93.2374	-123.815	46.6522	158.693	57.323	60.8474	-239.875	179.46	179.878	-161.507	154.892	-148.035	479.499	-394.714	210.735	-82.3819	-65.0502	-87.2902	320.112	-53.6858	335.588	-60.232	127.024	-39.5568	-2.65753	-160.765	240.416	-180.063	-240.162	226.458	81.6394
291	2	1514.52	5.29853	2.82046	73.9362	51.3475	-68.2931	-88.233	-128.334	40.0837	165.708	58.3357	60.858	-253.184	192.857	174.885	-156.808	154.029	-147.429	481.333	-396.831	206.725	-78.3489	-65.3283	-84.4314	309.206	-42.9983	323.084	-47.3869	125.48	-39.5365	-2.70998	-160.624	241.3	-181.294	-240.212	226.488	82.0348
291	3	1500.95	5.30247	2.82433	74.3445	50.7635	-68.409	-88.001	-128.678	40.6671	165.151	58.2054	60.8602	-253.289	192.955	174.773	-156.701	154.028	-147.611	483.031	-398.058	205.34	-77.6327	-64.8823	-86.1271	314.77	-48.2125	327.36	-52.1674	126.644	-35.3042	-14.1139	-151.767	242.178	-179.096	-239.293	226.423	81.9755
291	4	1522.13	5.27424	2.80449	75.6134	51.4505	-68.409	-88.001	-128.678	40.6671	165.151	58.2054	60.8602	-253.289	192.955	174.773	-156.701	154.028	-146.976	480.99	-397.128	211.804	-83.0067	-65.7005	-84.3164	318.045	-52.3056	328.463	-52.1191	123.637	-28.0748	-29.1139	-141.19	248.06	-179.844	-237.729	226.423	81.9755
291	5	1543.12	5.28173	2.82816	74.5452	52.1688	-68.3926	-86.7295	-129.942	42.4016	163.398	58.2272	60.8911	-253.54	192.976	173.88	-155.792	154.143	-147.174	477.4	-394.205	213.715	-83.8734	-65.9225	-80.6803	307.215	-41.5325	314.652	-37.3826	121.305	-31.156	-20.4079	-147.947	248.017	-182.101	-236.212	223.909	83.0274
291	6	1549.19	5.27954	2.81399	72.9843	51.5776	-68.3926	-86.7295	-129.942	42.4016	163.398	58.2272	60.8911	-253.54	192.976	173.88	-155.792	154.143	-147.174	477.4	-394.205	213.715	-83.8734	-65.9225	-79.4329	302.083	-36.7184	312.907	-35.6443	120.375	-36.8232	-5.40791	-159.425	234.885	-170.163	-241.172	228.037	79.7081
292	1	1470.1	5.22424	2.72124	72.762	49.0221	-72.3137	-99.4651	-119.192	56.884	148.398	55.6823	60.9164	-247.095	185.398	173.926	-155.48	155.238	-146.404	475.729	-393.622	213.306	-82.4314	-66.7556	-83.1463	313.464	-47.3649	322.378	-46.4501	123.28	-36.8232	-5.40791	-159.425	234.885	-170.163	-241.172	228.037	79.7081
292	2	1499.15	5.25462	2.76011	72.9839	49.0698	-71.4466	-96.4385	-121.791	53.2575	152.215	56.29	60.949	-248.504	186.825	173.703	-155.303	155.127	-146.051	476.46	-394.7	209.325	-78.3864	-67.0348	-87.4927	327.127	-60.264	335.037	-60.383	126.292	-38.1176	-1.35884	-162.676	235.079	-171.223	-241.422	228.004	79.6754
292	3	1476.36	5.26431	2.75692	73.2845	48.405	-71.4592	-95.2643	-122.938	53.3298	152.109	56.2937	60.949	-248.504	186.825	173.703	-155.303	155.127	-146.406	481.451	-398.518	205.354	-76.0817	-66.0519	-87.0753	325.52	-58.6682	332.145	-57.4156	126.097	-33.0418	-16.3588	-150.967	235.836	-168.584	-240.002	228.004	79.6754
292	4	1507.05	5.25273	2.74492	74.6134	49.2471	-71.4592	-95.2643	-122.938	53.3298	152.109	56.2937	60.949	-248.504	186.825	173.703	-155.303	155.127	-146.088	479.646	-397.369	209.733	-79.7279	-66.5323	-85.2016	327.086	-61.0605	332.502	-56.6015	123.296	-25.4194	-31.3588	-140.426	243.888	-171.199	-238.509	228.004	79.6754
292	5	1517.64	5.26448	2.77447	73.4065	49.787	-71.4665	-91.2649	-126.555	52.4379	152.741	56.5503	60.953	-248.44	186.728	173.612	-155.201	155.142	-146.047	479.355	-397.232	209.336	-79.1274	-66.697	-81.4475	313.287	-47.2444	319.71	-42.6154	120.495	-32.4856	-13.0029	-154.3	238.805	-170.02	-238.596	225.982	78.7766
292	6	1523.45	5.26408	2.76942	72.7412	49.7601	-71.4665	-91.2649	-126.555	52.4379	152.741	56.5503	60.953	-248.44	186.728	173.612	-155.201	155.142	-146.047	479.355	-397.232	209.336	-79.1274	-66.697	-81.4475	313.287	-47.2444	319.71	-42.6154	120.495	-38.0074	1.99706	-165.584	234.203	-169.122	-242.971	229.044	78.5269
293	1	1330.72	5.20489	2.69965	73.1063	50.1301	-73.9605	-99.9294	-119.196	61.7856	143.086	54.8987	61.2452	-234.454	171.728	181.196	-162.405	156.623	-145.306	479.321	-398.135	206.52	-75.6617	-67.4317	-81.4475	313.287	-47.2444	319.71	-42.6154	120.495	-38.0074	1.99706	-165.584	234.203	-169.122	-242.971	229.044	78.5269
293	2	1409.84	5.24016	2.74029	73.2333	49.1577	-72.5336	-96.2766	-122.583	56.8385	148.453	55.6188	61.2213	-241.974	179.48	178.267	-159.677	156.013	-144.949	480.646	-399.639	203.229	-72.5158	-67.5954	-86.1589	327.169	-60.3163	331.934	-56.351	124	-37.859	1.52175	-165.231	234.024	-168.784	-242.849	228.964	78.4675
293	3	1390.58	5.25874	2.73754	73.578	48.5365	-72.4525	-95.0662	-123.759	56.5913	148.699	55.6564	61.2213	-241.974	179.48	178.267	-159.677	156.013	-145.546	487.095	-404.4	198.373	-69.9304	-66.187	-84.8426	322.312	-55.5753	325.716	-49.9143	123.291	-32.6519	-13.4783	-153.574	235.139	-166.429	-241.339	228.964	78.4675
293	4	1415.39	5.25344	2.73033	74.6628	49.091	-72.4525	-95.0662	-123.759	56.5913	148.699	55.6564	61.2213	-241.974	179.48	178.267	-159.677	156.013	-145.559	485.05	-402.708	202.23	-73.2208	-66.3963	-83.7493	323.75	-57.5856	326.633	-50.1146	121.602	-25.9281	-28.4783	-142.571	240.66	-167.236	-239.992	228.964	78.4675
293	5	1460.38	5.27858	2.75694	72.7817	49.8345	-72.6964	-90.5307	-127.719	52.4991	152.466	55.7482	61.2226	-241.905	179.413	178.339	-159.749	156.016	-145.328	486.898	-404.596	199.611	-70.872	-66.5616	-80.1065	310.732	-44.8971	315.938	-38.2936	118.842	-33.0544	-8.51254	-158.873	231.884	-160.859	-239.025	226.255	75.6718
293	6	1461.62	5.27878	2.76332	73.1134	50.1156	-72.6964	-90.5307	-127.719	52.4991	152.466	55.7482	61.2226	-241.905	179.413	178.339	-159.749	156.016	-145.328	486.898	-404.596	199.611	-70.872	-66.5616	-80.1065	310.732	-44.8971	315.938	-38.2936	118.842	-32.2044	-10.2098	-156.505	237.862	-169.178	-242.463	229.558	78.485
294	1	1258.25	5.27285	2.75691	75.2773	52.5966	-73.1397	-92.1677	-126.318	54.2487	150.663	55.4545	61.5396	-226.905	164.718	192.842	-174.206	156.896	-145.209	486.981	-404.804	199.118	-70.3121	-66.666	-80.9543	313.309	-47.3347	318.301	-40.9077	119.457	-32.2044	-10.2098	-156.505	237.862	-169.178	-242.463	229.558	78.485
294	2	1407.38	5.30103	2.79199	74.6722	50.2273	-72.0254	-87.0647	-131.422	51.5708	153.623	55.9166	61.4967	-242.052	180.041	184.965	-166.669	155.827	-144.619	488.016	-406.258	195.629	-66.7776	-67.0137	-85.3705	325.914	-59.1567	327.521	-51.6919	122.977	-32.3871	-9.6563	-156.995	237.646	-168.973	-242.33	229.402	78.3747
294	3	1422.43	5.31692	2.78948	72.9168	50.2334	-72.0254	-87.0647	-131.422	51.5708	153.623	55.9166	61.5999	-240.174	176.991	179.777	-161.198	156.452	-145.493	495.938	-411.942	189.949	-63.987	-65.1417	-81.4938	312.408	-46.1371	313.263	-36.6919	120.653	-33.0519	-7.37066	-158.878	237.962	-169.731	-242.428	229.402	78.3747
294	4	1416.47	5.30979	2.79749	73.8928	50.4256	-71.6443	-86.1593	-132.217	50.1761	155.088	56.1412	61.5981	-240.27	177.082	179.668	-161.088	156.448	-144.972	494.349	-411.033	190.908	-64.2	-65.7114	-81.2748	313.598	-47.5197	314.336	-37.5385	120.151	-27.7524	-21.7011	-147.797	239.382	-167.456	-241.22	229.305	78.3085
294	5	1421.03	5.30936	2.80958	74.3862	49.6552	-71.74	-84.9381	-133.27	49.0344	156.135	56.1435	61.5974	-240.302	177.113	179.636	-161.056	156.446	-144.081	497.68	-415.108	184.711	-58.4903	-66.2401	-86.0664	326.905	-59.6884	327.504	-51.9697	123.357	-33.1348	-10.479	-154.932	235.218	-167.514	-243.333	229.697	78.6693
294	6	1421.3	5.30933	2.80921	74.3464	49.637	-71.74	-84.9381	-133.27	49.0344	156.135	56.1435	61.5974	-240.302	177.113	179.636	-161.056	156.446	-144.081	497.68	-415.108	184.711	-58.4903	-66.2401	-86.0664	326.905	-59.6884	327.504	-51.9697	123.357	-33.3348	-9.93122	-155.424	234.758	-167.002	-243.218	229.558	78.485
295	1	1425.43	5.29794	2.78156	72.1619	48.7237	-73.0362	-87.6418	-130.824	53.9385	150.905	55.5617	61.5931	-240.62	177.408	179.263	-160.681	156.436	-141.766	501.592	-420.767	175.186	-48.6495	-67.8233	-82.0137	313.736	-47.1016	314.47	-38.1061	120.774	-33.8257	-8.4077	-156.784	234.25	-166.522	-242.819	229.122	78.1846
295	2	1577.88	5.33452	2.82353	73.2822	48.1627	-71.4526	-82.8322	-134.919	46.9451	158.278	56.4669	61.5243	-253.379	190.668	174.763	-156.53	155.341	-142.806	495.777	-414.853	181.397	-53.8067	-67.637	-86.4768	326.622	-59.1227	325.464	-50.5529	124.129	-34.6018	-5.84753	-158.959	234.121	-166.696	-242.644	228.822	77.9817
295	3	1535.38	5.38004	2.87689	72.8685	50.4565	-70.4667	-79.039	-137.792	41.6297	163.593	57.3535	61.3841	-246.278	183.255	176.887	-158.329	155.871	-143.516	502.064	-419.318	177.364	-52.0624	-66.14	-82.7211	313.503	-46.5312	312.617	-37.0384	121.883	-35.5997	-2.59667	-161.673	234.056	-167.101	-242.56	228.561	77.7967
295	4	1556.05	5.38788	2.87801	73.5535	51.4927	-70.4667	-79.039	-137.792	41.6297	163.593	57.3535	61.3841	-246.278	183.255	176.887	-158.329	155.871	-146.317	491.393	-407.666	192.364	-65.6735	-64.973	-82.4463	314.242	-47.4572	313.331	-37.5199	121.397	-37.0263	2.01142	-165.386	234.494	-168.478	-242.88	228.561	77.7967
295	5	1583.28	5.42012	2.9522	74.5973	51.4745	-70.6093	-75.2551	-141.248	41.6889	163.412	57.3275	61.4796	-246.17	182.612	175.282	-156.686	156.149	-146.219	487.447	-405.778	186.618	-58.3317	-65.9609	-84.0326	318.626	-51.4497	317.532	-42.1666	122.494	-36.2773	-2.26049	-159.242	235.482	-171.804	-249.095	232.189	81.4367
295	6	1574.86	5.42009	2.94862	74.9383	51.0247	-70.6093	-75.2551	-141.248	41.6889	163.412	57.3275	61.4796	-246.17	182.612	175.282	-156.686	156.149	-146.219	487.447	-405.778	186.618	-58.3317	-65.9609	-84.0326	318.626	-51.4497	317.532	-42.1666	122.494	-31.4389	-17.2605	-147.718	232.183	-164.571	-247.072	231.526	80.6929
296	1	1401.1	5.3633	2.88388	75.2317	51.2671	-72.6331	-83.3433	-134.29	49.8857	154.981	55.9703	61.9447	-232.418	167.612	182.528	-163.635	157.861	-144.996	489.228	-408.549	180.885	-52.3399	-66.8545	-84.0326	318.626	-51.4497	317.532	-42.1666	122.494	-31.4389	-17.2605	-147.718	232.183	-164.571	-247.072	231.526	80.6929
296	2	1490.58	5.40986	2.93735	76.0377	51.0852	-71.0781	-79.0542	-137.97	43.2425	162	56.8962	61.8701	-239.744	175.231	179.177	-160.463	157.227	-144.838	489.799	-409.187	179.926	-51.4566	-66.9343	-88.3545	331.331	-63.3435	328.656	-54.5629	125.647	-32.0356	-14.4799	-150.195	233.019	-165.583	-246.813	231.247	80.5087
296	3	1493.19	5.42351	2.9316	74.5131	51.2729	-71.0781	-79.0542	-137.97	43.2425	162	56.8962	61.8701	-239.744	175.231	179.177	-160.463	157.227	-145.399	494.898	-412.694	177.596	-51.0106	-65.6981	-84.6331	318.089	-50.534	314.294	-39.5629	123.492	-33.1539	-10.1576	-153.832	234.011	-167.309	-246.929	231.247	80.5087
296	4	1339.93	5.42537	2.9543	77.6122	54.5759	-70.0009	-77.1254	-139.28	38.2125	167.176	57.6347	62.1142	-227.481	163.185	190.54	-171.905	158.087	-145.902	492.499	-410.196	181.044	-54.0539	-65.5223	-83.9551	319.759	-52.6635	316.105	-40.799	122.319	-28.9313	-19.7987	-146.912	235.664	-165.85	-245.612	230.991	80.3288
296	5	1359.61	5.43103	2.96592	78.2078	54.461	-70.0854	-75.7694	-140.409	36.9751	168.288	57.6771	62.0871	-227.999	163.759	190.1	-171.453	157.986	-145.86	492.683	-410.395	180.782	-53.8166	-65.5441	-88.4636	332.624	-64.7152	328.973	-54.7476	125.336	-32.7187	-9.16368	-155.304	233.128	-165.743	-245.706	230.259	80.0159
296	6	1362.42	5.42687	2.95407	77.2818	54.6227	-70.0854	-75.7694	-140.409	36.9751	168.288	57.6771	62.0871	-227.999	163.759	190.1	-171.453	157.986	-145.86	492.683	-410.395	180.782	-53.8166	-65.5441	-85.4081	317.624	-51.5695	329.082	-53.3348	121.907	-33.0389	-8.23391	-156.081	232.782	-165.482	-245.706	229.607	78.5909
297	1	1411.36	5.42814	2.94573	75.843	54.0813	-71.0931	-77.6978	-138.584	39.9245	165.049	57.2244	62.3225	-228.648	163.506	186.508	-167.785	158.431	-144.156	493.785	-412.994	174.622	-46.9919	-66.8759	-81.8221	305.883	-40.3248	316.901	-40.3079	119.616	-33.4559	-6.92034	-157.167	232.716	-165.659	-245.693	229.521	78.5286
297	2	1558.86	5.45895	2.95737	75.4869	53.1469	-71.2556	-75.6625	-141.01	41.2016	163.762	56.8476	62.1931	-239.265	174.637	182.015	-163.553	157.456	-146.813	483.545	-401.783	189.622	-60.5196	-65.6533	-83.2812	309.495	-43.6315	318.602	-42.6425	120.974	-33.4559	-6.92034	-157.167	232.716	-165.659	-245.693	229.521	78.5286
297	3	1560.49	5.47905	2.99997	76.8133	53.7722	-69.648	-72.1241	-143.345	31.7445	173.473	57.9886	62.1746	-240.419	175.733	180.719	-162.253	157.404	-146.424	488.766	-406.511	184.137	-56.311	-65.3918	-87.2514	321.592	-54.9095	328.434	-53.7201	123.862	-34.0938	-4.8414	-158.774	233.006	-166.369	-245.895	229.599	78.6063
297	4	1552.52	5.47979	2.99682	77.3162	53.5523	-69.648	-72.1241	-143.345	31.7445	173.473	57.9886	62.1746	-240.419	175.733	180.719	-162.253	157.404	-146.429	488.73	-406.476	184.195	-56.3621	-65.3909	-87.1349	321.723	-55.09	328.489	-53.7033	123.71	-29.0745	-19.8414	-146.938	232.686	-162.698	-244.725	229.599	78.6063
297	5	1568.06	5.49476	3.03117	76.6866	54.3031	-69.8	-70.1001	-145.306	32.4206	172.73	57.8765	62.2762	-239.538	174.459	180.345	-161.848	157.675	-146.211	487.324	-406.15	180.747	-52.1153	-65.9912	-83.8351	310.011	-43.5996	317.767	-42.1406	121.436	-31.8592	-13.8032	-149.954	235.371	-169.32	-246.894	229.875	81.0116
297	6	1562.16	5.49098	3.03154	76.8187	54.0282	-69.8	-70.1001	-145.306	32.4206	172.73	57.8765	62.2762	-239.538	174.459	180.345	-161.848	157.675	-146.211	487.324	-406.15	180.747	-52.1153	-65.9912	-87.0349	316.373	-50.1007	332.203	-57.1406	122.898	-32.1673	-12.9228	-150.693	234.898	-168.901	-246.933	229.744	79.9664
298	1	1554.1	5.40836	2.90154	74.455	50.5054	-73.2115	-83.989	-133.407	47.0316	157.73	55.5878	62.2762	-239.538	174.459	180.345	-161.848	157.675	-142.66	487.637	-409.918	168.65	-38.1268	-68.9605	-87.0349	316.373	-50.1007	332.203	-57.1406	122.898	-32.1673	-12.9228	-150.693	234.898	-168.901	-246.933	229.744	79.9664
298	2	1688.09	5.43335	2.93326	74.5573	50.8365	-71.3851	-77.7507	-138.444	35.5127	169.693	56.72	62.1109	-251.712	187.531	176.633	-158.48	156.362	-140.781	490.921	-414.54	160.739	-30.1803	-70.406	-85.9718	312.467	-46.3247	327.944	-52.6735	122.287	-33.3248	-9.4062	-153.225	235.971	-171.389	-247.919	230.395	80.6259
298	3	1689.66	5.43414	2.92182	73.4553	51.5127	-71.3851	-77.7507	-138.444	35.5127	169.693	56.72	62.1109	-251.712	187.531	176.633	-158.48	156.362	-140.862	491.358	-414.804	160.69	-30.3123	-70.2699	-81.7285	298.316	-32.8551	314.088	-37.6735	119.493	-33.4857	-8.88282	-153.644	236.039	-171.564	-247.952	230.395	80.6259
298	4	1668.98	5.43469	2.93475	74.8442	52.0562	-70.7278	-75.9953	-139.712	32.0657	173.163	57.289	62.1251	-250.203	186.031	177.782	-159.591	156.458	-139.806	493.518	-417.639	157.154	-26.9019	-71.0258	-81.8125	301.755	-36.4337	316.533	-39.9762	119.195	-28.7441	-21.3605	-144.192	237.065	-169.422	-246.864	230.509	80.7274
298	5	1669.18	5.43124	2.94315	75.1765	51.6793	-70.7068	-76.1302	-139.653	32.7208	172.537	57.2694	62.1299	-250.331	186.115	177.546	-159.353	156.476	-139.672	492.867	-417.46	155.939	-25.2688	-71.3432	-83.5213	306.76	-40.8577	320.833	-44.8459	120.412	-30.2966	-18.5943	-145.321	236.607	-170.968	-249.561	232.317	81.8956
298	6	1668.97	5.43066	2.93867	74.5669	51.2591	-70.7068	-76.1302	-139.653	32.7208	172.537	57.2694	62.1299	-250.331	186.115	177.546	-159.353	156.476	-139.672	492.867	-417.46	155.939	-25.2688	-71.3432	-83.5213	306.76	-40.8577	320.833	-44.8459	120.412	-32.1978	-12.9809	-151.213	227.985	-160.139	-246.726	229.558	78.485
299	1	1659.66	5.38782	2.8563	72.926	48.6701	-74.0038	-89.2426	-128.484	47.3169	157.537	55.0574	62.2881	-247.28	181.644	173.814	-155.352	157.538	-139.461	485.054	-411.234	159.891	-26.8825	-72.4645	-83.5213	306.76	-40.8577	320.833	-44.8459	120.412	-32.1978	-12.9809	-151.213	227.985	-160.139	-246.726	229.558	78.485
299	2	1760.27	5.36896	2.84866	72.4844	47.4328	-72.7189	-84.9872	-132.39	42.3896	162.844	55.6316	62.0894	-261.404	196.644	168.5	-150.413	156.129	-139.461	485.054	-411.234	159.891	-26.8825	-72.4645	-86.4738	315.988	-49.5196	328.982	-53.9741	122.551	-33.103	-9.68361	-153.943	228.519	-161.252	-246.885	229.558	78.485
299	3	1767.33	5.43025	2.90346	73.033	50.0041	-71.4484	-81.6625	-134.42	34.6022	170.648	56.8626	62.164	-256.783	191.633	170.381	-152.099	156.582	-140.429	485.969	-410.961	162.327	-30.1005	-71.4135	-83.2856	305.379	-39.3827	318.029	-42.266	120.54	-34.7675	-4.04674	-158.588	229.191	-163.027	-247.037	229.385	78.3365
299	4	1754.53	5.42582	2.89661	73.508	49.6454	-71.4484	-81.6625	-134.42	34.6022	170.648	56.8626	62.1308	-256.948	191.909	170.482	-152.217	156.501	-140.246	486.479	-411.57	161.529	-29.3678	-71.5336	-83.1871	305.715	-39.772	318.21	-42.3707	120.392	-29.9991	-19.0467	-146.648	227.977	-158.695	-245.893	229.385	78.3365
299	5	1791.27	5.454	2.96299	74.2341	49.7803	-71.4652	-78.2983	-137.573	35.1566	170.175	56.7896	62.1976	-256.827	191.251	168.691	-150.396	156.761	-140.542	484.723	-409.947	162.849	-30.3276	-71.5083	-87.8667	319.24	-51.9672	331.307	-56.9187	123.569	-34.0889	-10.3796	-150.642	232.291	-168.531	-249.48	230.914	81.3812
299	6	1783.66	5.45092	2.94822	73.8644	50.2361	-71.4652	-78.2983	-137.573	35.1566	170.175	56.7896	62.1976	-256.827	191.251	168.691	-150.396	156.761	-140.542	484.723	-409.947	162.849	-30.3276	-71.5083	-84.103	304.24	-38.2023	323.516	-47.7751	120.409	-34.3575	-9.57309	-151.325	231.999	-168.296	-249.477	230.573	80.6522
300	1	1758.14	5.45719	2.95986	73.8475	49.891	-73.0147	-84.0381	-132.236	40.3241	164.629	56.0197	62.2953	-247.721	180.321	166.825	-147.972	158.328	-140.908	483.363	-408.496	165.046	-32.269	-71.3446	-88.0189	317.241	-50.4525	334.633	-60.1806	123.219	-35.1337	-7.11267	-152.975	233.507	-170.944	-250.392	231.241	81.2804
300	2	1845.4	5.43797	2.95401	73.6587	49.8897	-71.2364	-77.8647	-137.642	32.432	172.93	56.9089	62.0979	-261.615	195.321	162.527	-144.098	156.828	-140.908	483.363	-408.496	165.046	-32.269	-71.3446	-87.1192	313.812	-47.128	331.002	-56.3838	122.712	-36.1202	-3.85018	-155.585	234.034	-172.106	-250.637	231.241	81.2804
300	3	1796.41	5.48009	3.00303	74.4502	52.6283	-70.3296	-76.7557	-138.015	28.0071	177.45	57.6843	61.9915	-249.5	179.671	155.033	-135.473	159.456	-142.779	491.658	-413.136	165.242	-36.0867	-68.4368	-83.83	302.976	-36.6535	318.404	-43.0841	120.798	-38.9017	4.83054	-161.88	238.445	-179.772	-251.814	231.553	82.9062
300	4	1766.72	5.41821	2.94785	73.9747	51.6361	-70.3296	-76.7557	-138.015	28.0071	177.45	57.6843	61.5234	-252.818	184.46	155.476	-136.157	158.313	-139.396	501.843	-424.972	150.242	-22.3568	-70.4384	-83.0054	305.844	-39.9624	319.799	-43.8402	119.603	-38.9603	5.05123	-162.061	238.522	-179.883	-251.832	231.553	82.9062
300	5	1611.01	5.28902	2.86427	73.7511	45.6142	-69.4382	-86.3968	-132.256	44.3933	162.7	56.6606	61.057	-259.6	191.192	148.604	-129.379	158.278	-136.848	505.842	-430.287	140.541	-13.0489	-71.7614	-91.4048	334.693	-65.35	331.587	-60.627	127.328	-25.9004	-40.3032	-126.707	218.329	-149.022	-244.77	230.609	81.8301
300	6	1593.82	5.28061	2.84351	72.1918	45.4684	-69.4382	-86.3968	-132.256	44.3933	162.7	56.6606	61.057	-259.6	191.192	148.604	-129.379	158.278	-136.848	505.842	-430.287	140.541	-13.0489	-71.7614	-88.7845	319.693	-52.4576	335.03	-62.8096	124.096	-27.4727	-37.6303	-128.959	212.138	-142.724	-244.622	229.723	79.0101
301	1	1473.16	5.27958	2.79782	71.2989	44.7453	-71.989	-95.5291	-123.92	53.0778	153.406	55.3432	61.129	-252.487	183.073	148.956	-129.372	159.225	-138.038	499.661	-424.143	146.076	-17.3462	-71.5405	-85.23	306.963	-40.2187	321.415	-48.5059	122.001	-28.5896	-34.8218	-131.828	208.893	-139.494	-241.577	226.82	78.2563
301	2	1521.6	5.2994	2.80291	70.6987	43.4807	-71.4152	-94.148	-124.848	50.4179	156.126	55.86	61.1998	-263.32	194.961	147.862	-128.716	157.901	-138.184	495.942	-420.999	149.013	-19.2674	-71.8963	-89.7076	321.226	-53.4762	333.944	-62.4899	125.203	-29.204	-28.8424	-137.662	211.25	-141.706	-239.836	225.361	77.871
301	3	1498.48	5.36979	2.85317	70.9006	45.6816	-70.7328	-92.2186	-126.243	46.8242	159.841	56.3642	60.724	-253.875	183.613	144.18	-124.196	159.528	-141.481	506.852	-426.349	151.333	-26.6612	-67.3978	-86.5393	309.398	-42.0491	319.904	-47.952	123.684	-30.4595	-18.0611	-147.503	217.334	-148.159	-238.572	224.48	77.4585
301	4	1468.77	5.27046	2.75893	71.6251	44.9209	-70.7328	-92.2186	-126.243	46.8242	159.841	56.3642	59.8929	-259.932	192.814	145.893	-126.344	157.217	-136.558	517.529	-439.763	137.114	-13.0939	-70.4344	-83.9833	314.986	-48.9168	322.962	-48.7643	120.198	-23.258	-33.0611	-136.844	225.634	-151.044	-237.072	224.48	77.4585
301	5	1529.06	5.31186	2.83072	71.6433	45.6827	-70.554	-87.6504	-130.153	44.9683	161.597	56.6714	59.9299	-257.343	189.644	145.3	-125.614	157.512	-137.102	516.196	-438.209	138.447	-14.3051	-70.1904	-83.9522	314.955	-48.8857	322.931	-48.7332	120.167	-27.4007	-21.0889	-145.189	222.841	-152.311	-243.028	228.376	78.7535
301	6	1477.82	5.35442	2.84956	70.839	44.3384	-70.2863	-92.8309	-125.579	46.8422	160.23	56.7041	59.963	-260.793	193.213	143.313	-123.868	157.522	-139.086	513.021	-432.851	141.297	-18.0952	-68.089	-89.0766	321.138	-54.4053	330.527	-56.6014	124.832	-28.2722	-19.0651	-146.502	223.686	-154.545	-243.574	228.576	79.7299
302	1	1337.59	5.32695	2.79005	70.2322	43.1618	-73.2477	-104.169	-115.71	58.841	147.529	54.9845	59.9136	-251.654	182.958	143.459	-123.479	158.605	-141.369	502.792	-422.245	149.815	-24.9517	-67.4486	-88.8805	320.541	-53.8563	330.017	-56.0457	124.705	-28.5114	-18.3922	-147.186	223.254	-154.009	-242.764	227.772	79.4771
302	2	1341.3	5.32061	2.76365	68.5401	42.6346	-73.2477	-104.169	-115.71	58.841	147.529	54.9845	59.9911	-259.786	191.87	142.781	-123.152	157.669	-140.864	500.622	-420.919	150.226	-24.5148	-68.1529	-84.8981	306.454	-40.3302	315.822	-41.0457	122.332	-28.5114	-18.3922	-147.186	223.254	-154.009	-242.764	227.772	79.4771
302	3	1403.54	5.39389	2.85512	70.8036	44.3835	-71.9401	-100.047	-118.909	53.2364	153.271	56.0502	59.8708	-251.027	181.799	141.972	-121.826	158.801	-142.852	506.413	-423.689	152.395	-29.3296	-65.6546	-89.4632	320.48	-53.2955	326.714	-53.4998	125.809	-30.2203	-11.4307	-153.362	223.911	-155.245	-241.81	226.747	78.956
302	4	1407.06	5.38039	2.83773	71.5436	44.4177	-71.9401	-100.047	-118.909	53.2364	153.271	56.0502	59.8708	-251.027	181.799	141.972	-121.826	158.801	-140.654	511.31	-429.847	146.028	-23.1755	-67.0513	-88.4255	321.555	-54.7791	327.251	-53.3872	124.521	-24.1248	-26.4307	-142.111	227.701	-154.705	-240.424	226.747	78.956
302	5	1450.77	5.41678	2.87297	70.2939	45.8449	-71.9661	-96.2474	-122.096	49.6625	156.584	56.307	60.0441	-249.054	179.813	143.674	-123.487	158.808	-143.504	503.937	-421.436	155.615	-32.2136	-65.6477	-84.8195	308.308	-42.0017	316.511	-41.5396	121.933	-30.9943	-10.0417	-155.066	219.236	-148.501	-238.594	223.097	76.3209
302	6	1480.37	5.42628	2.88151	69.3577	47.2939	-71.6614	-94.7863	-123.403	48.6911	157.547	56.5885	60.0705	-247.631	178.206	143.604	-123.304	158.973	-143.674	502.474	-420	156.564	-32.833	-65.6762	-80.6479	296.934	-31.0113	302.717	-27.2667	119.591	-31.1715	-9.4745	-155.574	219.138	-148.417	-238.439	223.576	76.4455
303	1	1309.36	5.37743	2.78218	68.9847	44.0153	-75.3164	-107.049	-113.013	63.0756	142.547	54.1425	60.0854	-247.311	177.842	143.677	-123.366	159.017	-145.346	493.223	-410.729	165.659	-40.1752	-65.3325	-84.8157	309.754	-42.8164	313.024	-39.1436	122.804	-31.1715	-9.4745	-155.574	219.138	-148.417	-238.439	223.576	76.4455
303	2	1409.11	5.42091	2.84065	70.4408	43.5934	-73.9726	-103.072	-116.096	56.5992	149.232	55.1113	60.3893	-253.884	185.008	144.699	-124.756	158.236	-143.508	494.742	-413.819	160.568	-34.437	-66.866	-89.6616	323.482	-55.3979	324.197	-51.9792	126.581	-31.7584	-7.30511	-157.739	218.479	-147.488	-237.23	222.374	75.8591
303	3	1389.23	5.4265	2.84024	68.8707	44.6322	-73.9726	-103.072	-116.096	56.5992	149.232	55.1113	60.2916	-249.699	180.283	143.805	-123.629	158.657	-144.171	499.249	-416.809	160.032	-35.5217	-65.6724	-85.3331	309.33	-42.0002	310.168	-36.9792	123.79	-31.9061	-6.75373	-158.197	218.589	-147.692	-237.255	222.374	75.8591
303	4	1404.26	5.4228	2.84986	69.9696	44.8887	-73.1288	-101.325	-117.55	53.8918	152.11	55.6976	60.2076	-248.763	179.546	144.227	-124.031	158.596	-143.03	501.985	-420.168	155.958	-31.6301	-66.3859	-85.0272	311.069	-43.9688	311.73	-38.1793	123.179	-27.2704	-20.6531	-147.302	218.415	-144.2	-235.772	221.92	75.6511
303	5	1478.66	5.47825	2.91321	71.7542	46.3715	-73.1747	-96.6346	-121.457	49.5033	156.183	56.0065	60.3991	-246.633	177.358	145.989	-125.761	158.651	-146.663	491.205	-408.186	171.134	-45.6389	-64.6867	-89.4053	322.413	-54.18	324.007	-51.4792	126.01	-35.2051	-1.1409	-163.338	208.205	-136.198	-232.642	216.668	72.3904
303	6	1488.6	5.48462	2.93195	72.5833	46.4801	-72.8484	-95.6966	-122.272	48.7213	156.993	56.2691	60.4148	-245.834	176.38	145.77	-125.478	158.814	-146.396	488.991	-406.43	171.628	-45.3663	-65.0629	-93.5688	337.026	-67.6546	334.471	-63.3985	129.238	-33.2175	-8.8632	-156.728	206.709	-133.857	-232.903	217.692	72.882
304	1	1447.49	5.48767	2.90218	71.9353	46.6235	-74.1815	-103.662	-115.159	54.2638	151.329	55.2889	60.6363	-243.332	173.482	147.041	-126.72	159.225	-148.226	479.397	-396.576	184.527	-56.5577	-64.4037	-89.5374	321.969	-53.2173	319.478	-47.9056	126.92	-33.5155	-7.784	-158.016	205.933	-132.619	-231.49	216.321	72.3295
304	2	1509.23	5.51978	2.93021	70.7614	47.8196	-73.4499	-101.06	-117.127	51.0427	154.558	55.9839	60.7633	-243.738	173.821	147.425	-127.153	159.246	-148.15	479.829	-397.03	183.808	-55.9037	-64.4414	-85.3691	308.352	-40.4506	306.984	-34.476	124.219	-33.6914	-7.13945	-158.849	205.461	-131.76	-230.365	215.256	71.9055
304	3	1397.43	5.51218	2.93963	72.4852	48.5056	-73.4499	-101.06	-117.127	51.0427	154.558	55.9839	61.1431	-230.791	158.821	145.293	-124.487	160.406	-148.738	493.632	-407.641	177.642	-53.9424	-62.1302	-89.0583	320.196	-51.2786	314.638	-43.1448	126.787	-33.776	-6.67151	-159.257	205.75	-132.097	-230.363	215.256	71.9055
304	4	1388.71	5.50806	2.94683	73.1603	48.5311	-71.9565	-99.844	-117.929	45.4983	160.601	56.8217	60.5375	-234.276	163.52	144.168	-123.393	159.409	-148.733	493.441	-407.476	177.839	-54.0918	-62.1493	-88.5614	320.805	-52.1521	315.377	-43.4974	126.11	-29.6493	-19.5244	-149.247	204.694	-127.895	-228.628	214.411	71.5475
304	5	1426.18	5.52725	2.97764	74.7328	48.9971	-71.362	-97.2724	-119.786	41.9343	164.116	57.47	60.6379	-233.434	162.516	144.576	-123.8	159.56	-148.201	495.717	-409.957	174.568	-51.1193	-62.4138	-92.7273	333.35	-63.8062	326.805	-55.931	128.944	-30.7248	-16.5357	-152.045	203.182	-126.349	-227.012	212.636	70.8305
304	6	1434.97	5.52711	2.98545	74.4513	48.8645	-71.362	-97.2724	-119.786	41.9343	164.116	57.47	60.6379	-233.434	162.516	144.576	-123.8	159.56	-148.201	495.717	-409.957	174.568	-51.1193	-62.4138	-92.7273	333.35	-63.8062	326.805	-55.931	128.944	-32.5894	-8.61695	-155.616	211.281	-141.349	-238.42	223.164	75.593
305	1	1334.75	5.47099	2.92238	74.7489	49.0805	-74.2047	-106.4	-112.23	53.7774	151.822	55.4875	61.8603	-220.684	147.516	149.105	-128.224	161.778	-147.256	493.09	-408.586	174.291	-49.5408	-63.5412	-92.7273	333.35	-63.8062	326.805	-55.931	128.944	-32.5894	-8.61695	-155.616	211.281	-141.349	-238.42	223.164	75.593
305	2	1400.3	5.51397	2.95834	75.501	50.3502	-73.0926	-104.897	-113.157	50.7207	154.769	56.5462	61.8115	-221.97	148.969	148.858	-128.011	161.608	-149.77	482.905	-397.51	187.996	-62.8579	-62.3508	-91.1979	329.104	-60.3519	324.466	-53.3878	128.251	-32.22	-9.55023	-155.173	211.253	-140.562	-236.498	221.437	75.1392
305	3	1314.96	5.48857	2.92956	73.0734	47.7487	-73.0926	-104.897	-113.157	50.7207	154.769	56.5462	59.8374	-234.085	163.969	140.794	-119.737	158.525	-149.855	487.439	-401.133	185.567	-61.6764	-61.7061	-90.3397	326.325	-57.706	321.42	-50.1346	127.661	-32.2572	-9.25276	-155.448	211.51	-140.836	-236.482	221.437	75.1392
305	4	1313.07	5.49129	2.92493	73.8105	47.7344	-73.0926	-104.897	-113.157	50.7207	154.769	56.5462	59.8374	-234.085	163.969	140.794	-119.737	158.525	-149.855	487.437	-401.131	185.569	-61.6789	-61.7061	-89.8426	326.631	-58.2415	321.827	-50.1877	127.02	-26.7127	-24.2528	-143.84	213.772	-139.293	-235.273	221.437	75.1392
305	5	1390.57	5.5235	2.9597	72.6069	49.5434	-72.9081	-99.1201	-117.833	44.8801	160.259	57.1644	60.0419	-232.462	162.109	141.795	-120.74	158.745	-149.659	488.564	-402.311	183.933	-60.2011	-61.8146	-86.5289	314.298	-46.5377	313.257	-40.5767	124.52	-33.5797	-6.18412	-159.774	203.969	-130.529	-229.908	214.592	71.5564
305	6	1416.58	5.5238	2.96758	72.3001	49.9682	-72.9081	-99.1201	-117.833	44.8801	160.259	57.1644	60.0419	-232.462	162.109	141.795	-120.74	158.745	-149.659	488.564	-402.311	183.933	-60.2011	-61.8146	-86.5289	314.298	-46.5377	313.257	-40.5767	124.52	-37.1288	8.81588	-170.369	212.809	-144.995	-237.454	220.998	74.5223
306	1	1270.43	5.45272	2.8666	70.2816	46.996	-76.2791	-110.408	-108.551	59.4448	145.259	54.6984	60.0493	-232.391	162.024	141.822	-120.767	158.757	-146.827	489.679	-405.971	175.921	-50.5771	-64.3715	-86.5289	314.298	-46.5377	313.257	-40.5767	124.52	-37.1288	8.81588	-170.369	212.809	-144.995	-237.454	220.998	74.5223
306	2	1344.86	5.50904	2.92496	72.0459	46.9822	-74.9242	-107.459	-111.137	54.5586	150.458	55.6469	60.2968	-235.464	165.282	142.418	-121.57	158.583	-146.985	488.897	-405.153	177.03	-51.5591	-64.3075	-91.63	328.187	-59.1838	323.181	-52.1795	128.647	-36.9135	7.91384	-169.811	212.061	-143.805	-236.725	220.383	74.2472
306	3	1319.41	5.51688	2.91001	71.558	46.8066	-74.9242	-107.459	-111.137	54.5586	150.458	55.6469	60.4978	-232.846	162.25	142.982	-122.111	158.943	-147.483	495.994	-410.463	174.203	-50.9353	-62.9449	-89.6149	321.572	-52.9179	316.525	-45.0942	127.32	-31.9315	-7.08616	-158.265	212.288	-140.883	-234.95	220.383	74.2472
306	4	1330.03	5.53128	2.91426	72.7425	47.3955	-74.9242	-107.459	-111.137	54.5586	150.458	55.6469	60.4978	-232.846	162.25	142.982	-122.111	158.943	-149.376	488.335	-402.146	185.049	-60.7814	-62.0798	-89.2596	321.911	-53.4295	316.944	-45.2506	126.848	-26.8761	-22.0862	-146.391	212.859	-138.063	-233.892	220.383	74.2472
306	5	1415.39	5.55588	2.9665	72.3678	49.4577	-73.6151	-99.5509	-117.687	44.2793	160.674	56.8813	60.7744	-230.552	159.596	144.279	-123.412	159.301	-147.887	496.035	-410.492	173.411	-50.2441	-62.8637	-86.5283	311.991	-44.1859	310.048	-37.6574	124.895	-30.6977	-10.9967	-155.913	209.536	-135.492	-231.307	216.458	72.2499
306	6	1433.68	5.55595	2.97456	72.1059	49.6766	-73.6151	-99.5509	-117.687	44.2793	160.674	56.8813	60.7744	-230.552	159.596	144.279	-123.412	159.301	-147.887	496.035	-410.492	173.411	-50.2441	-62.8637	-86.5283	311.991	-44.1859	310.048	-37.6574	124.895	-33.8548	0.994986	-163.144	217.551	-150.492	-241.524	225.462	76.5353
307	1	1410.21	5.53758	2.94539	71.3564	48.6502	-74.1662	-101.445	-116.125	46.7521	158.132	56.4723	60.7805	-230.498	159.531	144.302	-123.435	159.311	-144.861	505.902	-421.734	158.411	-36.1856	-64.5283	-86.5283	311.991	-44.1859	310.048	-37.6574	124.895	-33.8548	0.994986	-163.144	217.551	-150.492	-241.524	225.462	76.5353
307	2	1479.91	5.56509	2.97146	72.074	48.1105	-72.844	-101.005	-116.276	41.0011	164.348	57.1556	61.1426	-235.996	165.645	146.001	-125.561	158.916	-141.156	513.275	-431.296	146.575	-24.3791	-66.9197	-90.3394	321.766	-52.9653	315.791	-44.7393	128.206	-33.7239	0.55142	-162.996	216.902	-149.404	-240.782	224.812	76.2108
307	3	1474.09	5.56723	2.96153	70.6606	48.8291	-72.844	-101.005	-116.276	41.0011	164.348	57.1556	61.1918	-235.355	164.888	146.192	-125.744	159.03	-141.306	513.766	-431.542	146.697	-24.7197	-66.7138	-85.5063	306.766	-39.0648	302.674	-30.4188	124.893	-32.5737	-3.12296	-160.071	216.541	-148.319	-240.475	224.812	76.2108
307	4	1462.55	5.57134	2.96903	71.2761	48.5241	-73.0119	-101.463	-116.017	42.0376	163.37	56.9649	61.1662	-235.591	165.162	146.045	-125.6	158.989	-141.028	514.094	-431.957	144.026	-22.3215	-66.798	-85.5044	309.928	-41.704	301.632	-29.5185	124.384	-26.9633	-16.1694	-149.219	219.627	-148.05	-239.998	225.552	76.6803
307	5	1539.89	5.56715	3.01122	72.8619	49.7883	-71.4202	-95.1004	-121.9	35.6367	170.173	57.9989	61.1845	-235.073	164.626	146.084	-125.621	159.019	-141.26	513.107	-430.902	144.821	-22.9733	-66.7556	-90.8353	322.352	-52.3086	314.992	-44.2038	128.104	-38.6405	11.7684	-167.814	218.231	-157.149	-247.216	228.939	78.7824
307	6	1544.38	5.56578	3.0131	74.2369	49.4329	-71.4202	-95.1004	-121.9	35.6367	170.173	57.9989	61.1845	-235.073	164.626	146.084	-125.621	159.019	-141.26	513.107	-430.902	144.821	-22.9733	-66.7556	-95.6879	337.352	-66.1861	328.046	-58.4601	131.471	-38.204	9.73254	-166.13	216.756	-155.318	-247.344	229.263	78.627
308	1	1458.47	5.5671	2.99688	73.2986	49.0054	-73.5783	-102.897	-114.784	44.5306	160.749	56.8015	61.7239	-226.981	155.377	147.758	-127.14	160.227	-141.288	509.489	-427.738	145.838	-23.1088	-67.191	-93.1944	328.55	-57.7923	319.043	-49.2363	130.016	-37.8121	8.07115	-165.525	214.076	-151.48	-244.154	226.579	77.7257
308	2	1557.07	5.58978	3.00932	70.9848	47.5833	-73.0545	-98.5599	-119.114	43.3151	162.016	56.8433	61.6265	-240.613	170.377	146.372	-126.296	158.793	-140.396	510.854	-429.709	143.376	-20.5517	-67.8286	-91.5322	321.253	-50.7166	309.693	-39.8255	129.561	-37.8251	8.20295	-165.643	214.204	-151.612	-244.154	226.579	77.7257
308	3	1555.44	5.64567	3.06818	74.7732	50.6087	-70.9407	-95.1515	-121.08	33.7373	171.931	58.6451	62.2539	-227.915	155.469	148.564	-128.171	160.901	-143.139	516.058	-431.238	147.396	-27.4479	-64.6275	-94.44	329.894	-58.6007	316.756	-47.6512	131.656	-32.619	-5.73026	-156.174	213.002	-145.98	-238.775	223.512	76.5915
308	4	1555.22	5.64547	3.06221	75.3446	50.4233	-70.9407	-95.1515	-121.08	33.7373	171.931	58.6451	62.2539	-227.915	155.469	148.564	-128.171	160.901	-142.847	516.685	-432.03	146.65	-26.7157	-64.801	-94.1203	329.994	-58.8609	317.038	-47.7177	131.265	-27.7742	-20.7303	-144.363	212.158	-141.957	-237.592	223.512	76.5915
308	5	1565.12	5.67827	3.0922	74.3749	52.0891	-70.609	-92.1818	-123.122	28.922	176.516	59.2587	62.2778	-227.731	155.248	148.657	-128.266	160.938	-147.591	504.528	-417.854	161.255	-40.6169	-62.4395	-91.1334	318.213	-47.7302	309.606	-39.4479	129.076	-34.8672	-2.71271	-159.468	204.547	-135.643	-232.821	216.995	73.252
308	6	1584.08	5.68549	3.09647	73.6337	53.3976	-70.214	-90.8607	-124.048	26.6941	178.707	59.6915	62.2962	-227.587	155.075	148.725	-128.334	160.967	-147.99	501.062	-414.413	163.775	-42.4197	-62.4784	-86.8594	306.902	-37.0759	296.942	-26.3204	126.537	-34.9483	-2.3774	-159.968	204.26	-135.023	-232.004	216.712	73.1266
309	1	1537.87	5.65927	3.07698	74.7018	54.6978	-71.1255	-93.8856	-121.582	30.8678	174.419	59.0047	63.692	-215.096	140.075	153.124	-132.717	163.439	-146.729	503.952	-417.987	158.814	-37.5597	-63.247	-86.8594	306.902	-37.0759	296.942	-26.3204	126.537	-34.9483	-2.3774	-159.968	204.26	-135.023	-232.004	216.712	73.1266
309	2	1544.8	5.66795	3.07713	74.8888	54.0395	-71.1711	-93.6546	-121.888	31.2047	174.074	58.9243	63.6543	-216.877	142.065	152.888	-132.543	163.226	-146.277	505.149	-419.418	157.173	-35.9839	-63.514	-86.9285	306.969	-37.1224	296.708	-26.1219	126.646	-31.0725	-17.3774	-147.615	200.294	-128.757	-231.089	216.712	73.1266
309	3	1523.95	5.68087	3.09975	75.7697	53.7122	-69.0233	-90.3772	-123.106	18.9801	186.42	60.9997	61.7725	-225.912	153.626	145.261	-124.679	160.547	-148.088	512.091	-423.23	158.98	-40.6629	-60.8527	-92.5925	323.428	-51.8253	308.404	-39.4699	130.867	-32.9805	-7.42178	-157.883	200.912	-127.785	-225.201	211.122	70.9086
309	4	1501.68	5.64625	3.05931	74.706	51.4674	-69.0233	-90.3772	-123.106	18.9801	186.42	60.9997	60.0773	-238.048	168.626	139.947	-119.283	157.846	-147.305	514.226	-425.751	156.503	-38.2982	-61.2708	-92.1442	323.741	-52.3928	309.045	-39.7729	130.281	-28.3848	-21.4567	-146.733	200.951	-124.773	-224.26	211.122	70.9086
309	5	1501.94	5.67892	3.09074	76.1697	53.6877	-68.9232	-90.2429	-123.088	18.1773	187.205	61.1308	60.9847	-230.067	159.418	144.449	-123.774	159.085	-151.859	501.701	-411.083	170.95	-52.0078	-59.0154	-93.3884	325.477	-53.8881	313.27	-44.4186	131.107	-33.0837	-7.49637	-159.382	194.954	-119.199	-219.677	205.533	68.6051
309	6	1516.34	5.67891	3.0977	75.786	53.6367	-68.9232	-90.2429	-123.088	18.1773	187.205	61.1308	60.9847	-230.067	159.418	144.449	-123.774	159.085	-151.859	501.701	-411.083	170.95	-52.0078	-59.0154	-93.3884	325.477	-53.8881	313.27	-44.4186	131.107	-35.2645	3.10138	-165.935	204.274	-134.199	-228.981	214.002	72.088
310	1	1605.48	5.69742	3.12396	77.3742	55.9622	-69.0453	-90.6792	-122.71	18.6717	186.689	61.0498	61.169	-228.053	157.186	145.42	-124.668	159.429	-155.073	479.681	-388.603	199.534	-77.2303	-57.98	-92.8739	323.881	-52.4132	311.849	-42.8969	130.762	-35.1973	2.79456	-165.917	203.713	-133.161	-228.001	213.095	71.7361
310	2	1569.7	5.69923	3.11213	76.3964	55.7854	-68.9957	-90.6018	-122.711	18.3246	187.035	61.1146	61.2784	-227.654	156.666	145.82	-125.089	159.544	-154.3	484.848	-393.905	191.643	-69.6513	-58.7218	-90.3875	316.369	-44.8936	306.741	-37.4046	129.042	-34.8949	1.42593	-165.756	201.373	-128.789	-223.885	209.397	70.2467
310	3	1505.86	5.63141	3.05017	76.5568	55.3398	-69.9685	-90.8852	-123.413	20.4009	184.411	60.2152	61.5956	-224.951	153.498	146.669	-125.938	159.946	-154.096	488.302	-397.1	188.155	-66.9221	-58.4785	-91.4568	320.093	-48.3194	309.24	-40.0743	129.715	-34.7645	0.747552	-164.24	204.161	-133.924	-226.115	211.729	72.1152
310	4	1474.1	5.63136	3.04856	75.6749	54.1092	-69.8439	-90.7817	-123.336	19.4493	185.346	60.3731	60.4854	-232.35	162.703	140.63	-119.939	158.042	-153.877	489.712	-398.519	186.016	-65.042	-58.5241	-91.7647	321.276	-49.4405	310.396	-41.2669	129.881	-34.6939	0.436963	-164.709	202.423	-131.096	-223.46	209.237	71.3007
310	5	1450.34	5.62733	3.04851	76.351	54.689	-69.637	-90.4117	-123.355	17.662	187.08	60.6653	61.0146	-228.154	157.765	142.885	-122.206	158.726	-152.69	496.272	-405.532	176.592	-56.4504	-59.1705	-92.712	320.66	-49.0417	314.841	-45.5292	130.066	-34.8705	-1.07683	-165.15	196.642	-121.793	-216.065	201.548	67.9379
310	6	1485.07	5.62796	3.05398	76.0805	55.2252	-69.637	-90.4117	-123.355	17.662	187.08	60.6653	61.0146	-228.154	157.765	142.885	-122.206	158.726	-152.69	496.272	-405.532	176.592	-56.4504	-59.1705	-92.712	320.66	-49.0417	314.841	-45.5292	130.066	-37.9857	13.9232	-177.503	204.019	-131.539	-218.004	202.835	68.4223
311	1	1452.3	5.65458	3.07731	76.9391	54.1644	-69.7335	-90.8297	-122.96	18.035	186.695	60.6142	60.5883	-233.057	161.186	134.903	-114.807	160.122	-152.527	496.911	-406.244	175.536	-55.486	-59.2232	-96.9257	332.715	-61.0813	325.796	-57.3657	133.009	-37.543	11.5785	-175.617	202.179	-129.449	-217.801	202.717	68.3667
311	2	1525.93	5.69463	3.09706	76.6733	54.5705	-69.7335	-90.8297	-122.96	18.035	186.695	60.6142	60.599	-237.866	166.514	134.919	-115.002	159.594	-154.873	485.529	-394.248	190.536	-68.9267	-58.2549	-96.0151	328.531	-56.9229	319.882	-51.4897	132.808	-37.543	11.5785	-175.617	202.179	-129.449	-217.801	202.717	68.3667
311	3	1314.9	5.47925	2.89531	75.6448	53.6317	-72.2023	-95.4713	-122.928	24.5946	179.994	56.8605	60.8687	-234.943	162.262	133.621	-113.678	160.577	-154.75	487.773	-396.337	188.047	-66.9526	-58.0233	-94.7032	325.672	-54.2355	315.737	-46.9411	131.912	-37.3609	9.20614	-172.338	207.456	-140.324	-216.952	202.925	72.8622
311	4	1264.01	5.39057	2.81985	74.3032	51.7865	-72.2023	-95.4713	-122.928	24.5946	179.994	56.8605	59.2058	-245.348	177.262	133.363	-113.691	156.886	-154.75	487.773	-396.337	188.047	-66.9526	-58.0233	-93.3572	326.367	-55.6045	316.978	-47.2645	130.268	-37.3626	9.22752	-172.358	207.474	-140.343	-216.952	202.925	72.8622
311	5	1269.58	5.40186	2.83838	74.3507	51.9167	-72.0233	-94.6654	-123.465	23.9841	180.562	57.0946	59.2122	-244.766	176.42	132.954	-113.248	157.078	-154.496	485.441	-395.265	185.296	-62.7602	-58.4705	-92.5573	323.698	-53.1247	314.888	-44.9642	129.7	-36.5275	4.84511	-168.834	206.636	-139.975	-217.35	202.621	74.7322
311	6	1269.09	5.40081	2.84008	75.8124	51.6885	-72.0233	-94.6654	-123.465	23.9841	180.562	57.0946	59.2122	-244.766	176.42	132.954	-113.248	157.078	-154.496	485.441	-395.265	185.296	-62.7602	-58.4705	-97.2672	338.698	-66.9055	327.097	-58.4005	133.05	-36.3451	3.84278	-167.934	206.073	-139.366	-217.535	202.986	74.783
312	1	1146.82	5.43697	2.86112	73.6617	50.1803	-73.9764	-102.207	-116.186	32.8077	171.256	56.2303	58.5566	-240.713	173.001	130.673	-110.553	156.834	-154.338	486.504	-396.358	183.723	-61.3421	-58.5402	-94.78	329.347	-57.8419	315.955	-47.3496	131.895	-36.0108	2.33232	-166.623	205.517	-138.623	-217.582	203.115	74.8567
312	2	1148.66	5.45864	2.85174	72.8791	49.3271	-73.9764	-102.207	-116.186	32.8077	171.256	56.2303	58.6786	-246.515	179.251	130.918	-111.031	156.327	-154.338	486.504	-396.358	183.723	-61.3421	-58.5402	-92.97	323.359	-52.2355	310.24	-41.3363	130.774	-30.5515	-12.6677	-155.133	207.381	-136.883	-216.051	203.115	74.8567
312	3	1156.12	5.46948	2.87961	75.0574	50.0643	-73.3406	-101.152	-116.649	29.8405	174.205	56.8903	58.8952	-242.066	173.854	130.829	-110.778	157.166	-153.89	488.857	-398.756	180.645	-58.6123	-58.652	-97.2321	336.547	-64.308	320.783	-52.8837	133.745	-30.8846	-11.4835	-156.128	207.483	-137.164	-216.024	203.048	74.8238
312	4	1158.6	5.47252	2.87439	75.8597	50.2059	-73.3406	-101.152	-116.649	29.8405	174.205	56.8903	58.8952	-242.066	173.854	130.829	-110.778	157.166	-153.891	488.851	-398.75	180.654	-58.6199	-58.6517	-96.4614	336.536	-64.6675	321.247	-52.8491	132.845	-24.5821	-26.4835	-144.862	212.983	-138.061	-214.808	203.048	74.8238
312	5	1216.95	5.49505	2.91938	75.1825	50.7371	-72.9991	-97.8536	-119.145	28.3708	175.441	57.5354	59.0113	-240.45	171.848	130.953	-110.846	157.436	-153.708	489.545	-399.646	178.716	-56.6484	-58.8082	-94.2911	328.473	-57.164	315.924	-46.7628	131.176	-26.4026	-21.2416	-147.052	217.419	-147.144	-221.438	208.027	77.9107
312	6	1218.08	5.49418	2.91043	74.2208	50.1743	-72.9991	-97.8536	-119.145	28.3708	175.441	57.5354	59.0113	-240.45	171.848	130.953	-110.846	157.436	-153.708	489.545	-399.646	178.716	-56.6484	-58.8082	-94.2911	328.473	-57.164	315.924	-46.7628	131.176	-33.107	-6.24164	-157.264	206.679	-141.98	-229.502	214.313	78.0784
313	1	1042.6	5.46076	2.87359	72.5366	47.8448	-75.917	-107.827	-110.909	43.1641	160.441	55.3443	57.9082	-236.152	169.111	128.115	-107.409	156.577	-153.716	489.492	-399.592	178.788	-56.7123	-58.8054	-94.2911	328.473	-57.164	315.924	-46.7628	131.176	-33.107	-6.24164	-157.264	206.679	-141.98	-229.502	214.313	78.0784
313	2	1107.32	5.49678	2.90098	71.6768	49.266	-74.908	-105.651	-112.255	38.0621	165.506	56.3769	58.3839	-235.765	168.368	129.997	-109.37	156.894	-153.618	489.965	-400.092	178.093	-56.078	-58.8532	-90.5773	315.943	-45.3989	303.822	-34.1444	128.952	-33.2509	-5.39506	-158.259	206.591	-141.519	-228.566	213.443	77.702
313	3	1099.35	5.49241	2.8969	72.9293	48.5469	-74.908	-105.651	-112.255	38.0621	165.506	56.3769	58.3921	-235.644	168.228	130	-109.371	156.906	-153.418	494.097	-403.623	176.336	-55.3701	-58.4518	-95.242	330.943	-59.1066	313.751	-45.051	132.053	-33.266	-5.30913	-158.335	206.655	-141.592	-228.563	213.443	77.702
313	4	1091.39	5.4943	2.892	73.5453	48.3929	-74.908	-105.651	-112.255	38.0621	165.506	56.3769	58.3921	-235.644	168.228	130	-109.371	156.906	-153.551	493.434	-402.923	177.264	-56.2088	-58.3952	-94.9862	331.007	-59.3006	314.005	-45.134	131.747	-28.637	-20.3091	-146.467	205.207	-137.089	-227.494	213.443	77.702
313	5	1151.83	5.50002	2.91941	73.851	50.1231	-73.6188	-102.341	-114.218	30.2088	173.296	57.6986	58.9729	-230.481	162.213	132.507	-111.868	157.722	-151.852	502.024	-412.111	164.865	-44.9024	-59.2528	-93.6921	326.726	-55.3272	310.743	-41.5544	130.833	-31.0501	-12.6756	-153.032	203.707	-136.156	-226.092	211.416	76.7548
313	6	1167.56	5.49983	2.91606	73.2582	50.1897	-73.6188	-102.341	-114.218	30.2088	173.296	57.6986	58.9729	-230.481	162.213	132.507	-111.868	157.722	-151.852	502.024	-412.111	164.865	-44.9024	-59.2528	-93.6921	326.726	-55.3272	310.743	-41.5544	130.833	-36.2619	2.32443	-164.237	201.265	-137.789	-230.58	214.538	77.0526
314	1	1172.97	5.50934	2.92637	72.5401	51.423	-73.5009	-102.982	-113.258	29.6937	173.733	58.0258	59.2071	-226.609	157.934	133.397	-112.671	158.209	-151.843	500.79	-410.991	165.569	-45.2779	-59.3735	-89.8358	314.654	-44.1877	300.239	-30.4064	128.284	-36.2029	2.05271	-164.343	200.437	-136.399	-229.397	213.482	76.6057
314	2	1204.53	5.52109	2.92389	72.0717	50.0969	-73.5009	-102.982	-113.258	29.6937	173.733	58.0258	59.2646	-230.927	162.58	133.463	-112.912	157.827	-148.393	511.56	-423.384	150.569	-31.0392	-61.3194	-91.784	319.911	-48.8463	302.778	-33.609	129.978	-36.2029	2.05271	-164.343	200.437	-136.399	-229.397	213.482	76.6057
314	3	1191.11	5.52819	2.91927	73.0443	49.4322	-73.5009	-102.982	-113.258	29.6937	173.733	58.0258	59.2661	-230.91	162.561	133.466	-112.915	157.83	-148.581	514.053	-425.156	150.864	-32.1896	-60.7399	-93.9126	326.315	-54.651	307.397	-38.7251	131.52	-32.1172	-12.9473	-152.336	196.99	-130.517	-228.12	213.482	76.6057
314	4	1194.82	5.52634	2.91104	73.8315	49.4801	-73.5009	-102.982	-113.258	29.6937	173.733	58.0258	59.2661	-230.91	162.561	133.466	-112.915	157.83	-147.65	516.273	-427.876	148.279	-29.6572	-61.284	-93.2787	326.634	-55.3082	308.274	-39.1486	130.727	-26.0515	-27.9473	-141.109	201.484	-130.668	-226.778	213.482	76.6057
314	5	1234.7	5.52639	2.91972	74.6433	51.5666	-73.1605	-99.7153	-115.546	25.2154	177.881	58.7324	59.5415	-228.564	159.859	134.732	-114.164	158.136	-149.483	509.41	-420.795	157.291	-37.0458	-61.5855	-89.5351	320.047	-48.3949	303.4	-34.6927	128.118	-22.8768	-32.0442	-139.761	206.698	-130.286	-221.256	209.256	73.9017
314	6	1235.05	5.52592	2.91	73.5968	50.6713	-73.1605	-99.7153	-115.546	25.2154	177.881	58.7324	59.5415	-228.564	159.859	134.732	-114.164	158.136	-149.483	509.41	-420.795	157.291	-37.0458	-61.5855	-89.5351	320.047	-48.3949	303.4	-34.6927	128.118	-30.3024	-18.8265	-147.055	191.698	-124.488	-234.093	220.272	76.3886
315	1	1098.19	5.49273	2.866	71.5647	47.9751	-75.9107	-108.955	-108.169	39.6466	163.341	56.5054	58.6203	-226.626	159.237	132.049	-111.049	157.307	-144.916	520.041	-433.895	142.291	-22.2607	-64.3003	-89.5351	320.047	-48.3949	303.4	-34.6927	128.118	-30.3024	-18.8265	-147.055	191.698	-124.488	-234.093	220.272	76.3886
315	2	1189.82	5.54386	2.91076	73.4323	48.1775	-74.7793	-107.786	-108.667	34.3025	168.791	57.4631	59.2856	-231.253	163.93	134.887	-114.244	157.32	-143.548	520.622	-435.422	139.823	-19.244	-65.3686	-94.1499	332.838	-59.8178	311.453	-44.1771	131.873	-25.5237	-24.5003	-144.188	202.998	-131.286	-230.757	218.374	75.6589
315	3	1217.75	5.57161	2.9311	72.3402	49.6	-74.1468	-106.219	-109.463	30.8264	172.198	58.2163	59.4908	-229.516	161.807	135.48	-114.838	157.665	-144.46	521.619	-435.274	141.823	-22.1659	-64.2851	-90.0538	319.647	-47.6818	299.245	-31.2024	129.272	-26.5089	-20.8177	-147.869	202.083	-130.018	-228.133	215.945	74.7769
315	4	1231.64	5.56886	2.92602	73.61	50.1958	-74.1468	-106.219	-109.463	30.8264	172.198	58.2163	59.4908	-229.516	161.807	135.48	-114.838	157.665	-141.906	526.962	-442.098	135.764	-16.1008	-65.7845	-89.1112	320.637	-49.3142	301.355	-32.4354	127.939	-18.2141	-35.8177	-137.407	216.019	-137.598	-226.665	215.945	74.7769
315	5	1229.25	5.59489	2.95102	74.2083	50.2432	-73.9527	-105.424	-109.905	29.0044	173.951	58.505	59.604	-228.652	160.805	135.97	-115.335	157.795	-147.832	514.088	-426.11	150.015	-30.2463	-62.6409	-91.1776	326.223	-54.3162	306.631	-38.0515	129.332	-21.1356	-28.0009	-143.683	212.452	-134.966	-225.843	214.137	73.7366
315	6	1232.5	5.59432	2.94575	73.271	49.5179	-73.9527	-105.424	-109.905	29.0044	173.951	58.505	59.604	-228.652	160.805	135.97	-115.335	157.795	-147.832	514.088	-426.11	150.015	-30.2463	-62.6409	-91.1776	326.223	-54.3162	306.631	-38.0515	129.332	-27.6084	-13.8244	-151.514	205.067	-137.572	-240.843	227.432	77.8304
316	1	1226.05	5.59319	2.94586	74.7316	48.8641	-74.4685	-107.084	-108.606	31.7193	171.218	58.0775	59.5759	-227.785	160	136.065	-115.381	157.792	-147.362	514.973	-427.272	148.72	-28.9213	-62.9404	-96.1594	341.223	-68.0015	318.696	-51.237	132.863	-27.6084	-13.8244	-151.514	205.067	-137.572	-240.843	227.432	77.8304
316	2	1300.87	5.64916	2.9882	72.6608	48.7389	-73.921	-106.232	-109.044	29.0847	173.872	58.6255	60.0035	-233.904	166.513	136.892	-116.452	157.522	-145.251	517.541	-431.18	143.003	-22.7628	-64.4192	-93.5704	330.073	-57.0729	303.626	-36.4183	132.192	-27.8663	-12.9261	-152.589	204.69	-136.785	-239.325	225.985	77.3272
316	3	1299.62	5.64952	2.97972	71.1677	49.4559	-73.921	-106.232	-109.044	29.0847	173.872	58.6255	60.009	-233.828	166.424	136.909	-116.467	157.534	-145.289	517.727	-431.288	143.08	-22.9219	-64.3462	-88.6101	315.073	-43.4511	291.456	-23.2464	128.727	-27.8642	-12.9165	-152.599	204.711	-136.803	-239.323	225.985	77.3272
316	4	1300.63	5.64831	2.97315	72.0626	49.5245	-73.921	-106.232	-109.044	29.0847	173.872	58.6255	60.009	-233.828	166.424	136.909	-116.467	157.534	-144.348	519.713	-433.814	140.701	-20.5615	-64.9092	-88.1313	315.779	-44.5052	292.896	-24.2015	127.999	-21.7545	-27.9165	-141.365	209.11	-136.824	-238.075	225.985	77.3272
316	5	1302.4	5.67894	3.01087	73.2721	50.1087	-73.5543	-104.752	-109.816	25.6997	177.114	59.197	60.2685	-231.671	163.944	138.151	-117.709	157.825	-150.138	505.521	-417.141	157.692	-36.9384	-61.9343	-92.127	325.438	-52.7982	302.842	-34.8222	130.783	-28.5521	-12.6173	-153.516	201.704	-131.062	-233.431	219.887	74.3999
316	6	1327.68	5.67901	3.01958	72.9133	50.3745	-73.5543	-104.752	-109.816	25.6997	177.114	59.197	60.2685	-231.671	163.944	138.151	-117.709	157.825	-150.138	505.521	-417.141	157.692	-36.9384	-61.9343	-92.127	325.438	-52.7982	302.842	-34.8222	130.783	-32.0456	1.98223	-163.287	210.322	-146.062	-243.528	228.621	78.0892
317	1	1272.71	5.67649	3.01345	73.3216	48.3621	-75.204	-110.016	-105.742	34.475	168.294	57.8024	59.8687	-231.073	163.977	137.165	-116.539	157.401	-148.979	508.169	-420.414	153.7	-32.9972	-62.6521	-97.2068	340.438	-66.3617	313.842	-47.0812	134.541	-32.0456	1.98223	-163.287	210.322	-146.062	-243.528	228.621	78.0892
317	2	1362.68	5.73902	3.06656	72.1487	49.4568	-74.0258	-107.614	-107.113	28.9951	173.771	59.0689	60.4265	-233.621	166.105	138.255	-117.815	157.671	-148.826	506.917	-419.4	153.629	-32.5304	-62.9131	-93.8906	328.151	-54.6195	299.473	-32.7293	133.054	-31.9138	1.45701	-163.627	209.027	-143.546	-240.106	225.57	77.0545
317	3	1352.98	5.74552	3.0634	73.5853	48.8183	-74.0258	-107.614	-107.113	28.9951	173.771	59.0689	60.4336	-233.533	166.003	138.276	-117.835	157.683	-148.972	509.581	-421.341	153.694	-33.5075	-62.258	-97.1778	337.992	-63.5059	306.945	-40.8523	135.38	-27.2823	-13.543	-151.862	207.928	-139.519	-238.568	225.57	77.0545
317	4	1286.77	5.66405	2.98147	73.1653	47.1255	-74.0258	-107.614	-107.113	28.9951	173.771	59.0689	58.8286	-243.58	180.087	137.087	-116.761	154.448	-148.215	511.447	-423.603	151.378	-31.2655	-62.7054	-95.0487	337.828	-64.5759	309.514	-41.8745	132.738	-20.4331	-28.543	-140.985	214.835	-141.347	-237.129	225.57	77.0545
317	5	1324.48	5.70376	3.02447	73.118	49.9776	-73.3236	-105.219	-108.274	22.9328	179.615	60.1074	59.4797	-236.715	172.749	141.774	-121.359	154.886	-152.886	497.915	-408.376	168.165	-47.0054	-60.4267	-92.5129	327.889	-55.1629	303.535	-35.2003	130.913	-28.7096	-9.44852	-156.769	203.636	-131.819	-230.816	217.285	73.1144
317	6	1351.86	5.70396	3.03175	72.7584	50.3046	-73.3236	-105.219	-108.274	22.9328	179.615	60.1074	59.4797	-236.715	172.749	141.774	-121.359	154.886	-152.886	497.915	-408.376	168.165	-47.0054	-60.4267	-92.5129	327.889	-55.1629	303.535	-35.2003	130.913	-32.4192	5.55148	-167.234	211.48	-145.622	-239.268	224.489	76.2668
318	1	1328.03	5.69209	3.01369	71.6465	48.8264	-74.1961	-107.955	-106.202	27.6343	174.901	59.3417	59.1707	-236.833	173.294	140.773	-120.223	154.571	-149.818	508.465	-420.216	153.165	-32.977	-62.0913	-92.5129	327.889	-55.1629	303.535	-35.2003	130.913	-32.4192	5.55148	-167.234	211.48	-145.622	-239.268	224.489	76.2668
318	2	1343.27	5.70179	3.02938	73.796	48.96	-73.9814	-107.708	-106.256	26.4678	176.073	59.5623	59.4062	-235.782	172.137	141.562	-121.042	154.891	-149.473	505.42	-417.525	153.911	-32.9769	-62.526	-97.2189	341.842	-67.8354	314.568	-47.2941	134.292	-30.946	1.4812	-164.271	211.562	-144.488	-238.266	223.976	76.0484
318	3	1325.23	5.71339	3.03081	73.6006	49.6489	-73.9814	-107.708	-106.256	26.4678	176.073	59.5623	59.8203	-229.288	164.731	142.73	-122.096	155.559	-149.745	512.826	-423.067	154.032	-35.5079	-60.8455	-94.6557	333.49	-60.074	305.995	-38.2484	132.549	-26.1026	-13.5188	-152.588	211.627	-141.445	-236.611	223.976	76.0484
318	4	1339.08	5.71099	3.02169	74.4557	49.7976	-73.9814	-107.708	-106.256	26.4678	176.073	59.5623	59.8203	-229.288	164.731	142.73	-122.096	155.559	-148.021	517.202	-428.338	148.903	-30.5336	-61.8203	-93.6918	333.619	-60.7805	307.347	-38.8915	131.339	-19.3238	-28.5188	-141.645	218.321	-143.145	-235.241	223.976	76.0484
318	5	1343.47	5.71593	3.03144	73.5098	51.1259	-73.5341	-106.327	-106.864	22.7358	179.671	60.2237	60.0899	-227.02	162.129	143.947	-123.33	155.886	-148.735	515.263	-426.053	151.088	-32.6027	-61.4884	-90.9006	323.108	-51.0207	300.963	-31.7991	129.281	-24.3607	-14.422	-153.914	212.592	-138.084	-230.836	218.635	73.2998
318	6	1362.55	5.72235	3.03155	72.9361	52.4927	-73.2797	-105.796	-107.039	21.0167	181.345	60.5619	60.2834	-225.28	160.075	144.527	-123.912	156.189	-149.432	512.571	-423.078	153.185	-34.4186	-61.2195	-86.9024	314.272	-42.5493	288.901	-19.7086	127.072	-24.9166	-12.5621	-155.822	212.09	-137.168	-229.245	217.828	72.9899
319	1	1297.59	5.70319	3.00241	70.6817	49.676	-75.1523	-111.61	-102.705	31.2483	171.101	58.8837	59.029	-230.095	166.687	140.211	-119.238	154.628	-144.517	523.597	-436.776	138.185	-19.4954	-64.1374	-86.9024	314.272	-42.5493	288.901	-19.7086	127.072	-24.9166	-12.5621	-155.822	212.09	-137.168	-229.245	217.828	72.9899
319	2	1418.17	5.74834	3.04925	72.3185	49.9266	-74.1065	-110.301	-102.88	24.9748	177.4	59.9566	59.919	-234.573	170.59	143.847	-123.481	155.001	-139.795	529.849	-446.229	127.177	-7.49528	-67.4296	-92.3496	329.072	-55.6327	297.504	-30.0854	131.618	-26.1085	-8.40715	-160.146	209.859	-134.037	-226.079	214.64	71.5655
319	3	1388.68	5.73434	3.05313	74.3344	51.6914	-74.1065	-110.301	-102.88	24.9748	177.4	59.9566	60.5534	-221.897	155.59	145.945	-125.169	157.008	-141.235	531.845	-446.375	130.716	-12.5487	-65.627	-94.3852	335.072	-61.0594	301.874	-34.8586	133.121	-26.1067	-8.39977	-160.154	209.876	-134.052	-226.078	214.64	71.5655
319	4	1376.68	5.7358	3.04882	75.0789	51.7228	-74.1065	-110.301	-102.88	24.9748	177.4	59.9566	60.5534	-221.897	155.59	145.945	-125.169	157.008	-140.451	533.382	-448.386	129.155	-10.9305	-66.0833	-93.9062	335.1	-61.3917	302.653	-35.2632	132.498	-20.4846	-23.3998	-148.441	212.911	-133.134	-225.121	214.64	71.5655
319	5	1389.58	5.73908	3.04871	74.4725	52.9862	-73.4766	-108.712	-103.405	19.939	182.281	60.8751	60.6374	-221.278	154.847	146.226	-125.462	157.129	-141.032	532.177	-446.838	130.328	-12.1337	-65.7651	-91.9527	327.14	-54.1006	299.214	-31.2409	130.842	-26.0269	-8.8682	-161.501	205.141	-125.862	-219.458	208.074	68.5826
319	6	1400.79	5.74173	3.04616	74.0527	53.8449	-73.2198	-108.33	-103.393	18.0494	184.118	61.2314	60.7045	-220.782	154.248	146.438	-125.684	157.229	-141.825	530.375	-444.579	131.894	-13.711	-65.3431	-89.3646	321.568	-48.8363	291.589	-23.743	129.433	-26.6896	-6.4581	-164.151	204.302	-124.056	-216.903	206.006	67.6823
320	1	1353.62	5.71836	3.02942	73.0703	52.5551	-73.4066	-108.942	-102.922	19.0502	183.114	61.0692	59.4919	-226.957	162.04	142.627	-121.463	155.518	-141.495	530.851	-445.257	131.161	-12.9284	-65.5521	-89.5789	322.212	-49.4128	292.18	-24.4202	129.59	-26.7146	-6.36721	-164.271	204.233	-123.907	-216.727	205.83	67.6086
320	2	1390.61	5.70992	3.02602	74.908	54.2309	-71.3371	-105.555	-103.28	4.05021	197.728	63.7788	59.5516	-232.356	167.686	142.304	-121.379	155.158	-139.144	534.707	-450.631	126.205	-7.61752	-67.0481	-91.633	327.881	-54.4329	295.313	-28.1542	131.293	-26.7146	-6.36623	-164.272	204.234	-123.909	-216.727	205.83	67.6086
320	3	1385.68	5.70836	3.04695	74.9036	53.6672	-72.9726	-107.813	-105	22.3476	180.604	60.5454	60.2501	-219.98	152.98	144.832	-123.624	157.016	-140.392	536.191	-450.423	129.475	-12.1842	-65.5838	-93.5709	333.549	-59.5459	299.582	-32.8036	132.713	-27.5155	-3.5462	-168.607	200.671	-117.007	-208.682	197.897	64.7282
320	4	1375.04	5.71506	3.04555	74.7946	53.5854	-72.8136	-107.459	-105.07	20.966	181.937	60.7873	60.2951	-219.876	152.876	144.94	-123.732	157.08	-144.962	527.773	-439.326	143.703	-26.4672	-62.7805	-93.3538	332.928	-58.9959	299.15	-32.3203	132.547	-28.0416	-3.02583	-169.131	201.225	-117.546	-208.769	197.875	64.7185
320	5	1383.16	5.72771	3.04316	74.8675	54.1372	-72.4266	-106.895	-105.034	18.1111	184.718	61.3181	60.4095	-219.761	152.762	145.055	-123.846	157.195	-145.076	527.508	-438.998	143.951	-26.7174	-62.7196	-92.0035	328.443	-54.9901	298.205	-30.9073	131.315	-27.9323	-3.62146	-168.794	200.637	-116.452	-207.986	196.973	64.3238
320	6	1424.24	5.74998	3.0487	75.0048	54.8239	-72.4724	-106.939	-105.063	18.1207	184.696	61.2542	60.5042	-219.74	152.741	145.083	-123.869	157.281	-143.959	530.038	-442.093	141.259	-24.0567	-63.3538	-83.7439	318.484	-46.2205	282.236	-13.6143	118.999	-9.81142	-28.0349	-145.581	226.4	-141.714	-221.387	213.463	71.4294
321	1	1381.55	5.71601	3.04238	75.1654	54.4736	-72.4558	-106.947	-105.017	18.0101	184.806	61.2858	60.2229	-220.135	153.141	144.714	-123.497	156.862	-143.821	530.864	-443.92	138.397	-20.8885	-63.3265	-85.5085	321.908	-49.5066	287.438	-19.933	120.097	-10.8772	-25.0796	-148.168	225.273	-140.62	-220.565	212.476	70.9744
321	2	1432.35	5.74301	3.05041	75.6495	54.5709	-72.3929	-106.883	-104.98	17.813	185.003	61.3739	60.3811	-220.801	153.682	145.054	-123.932	156.967	-137.246	544.934	-461.824	125.702	-7.78591	-66.9008	-87.4645	327.606	-54.6342	293.274	-26.5799	121.688	-11.9851	-21.528	-151.387	223.94	-139.21	-219.143	210.883	70.2889
321	3	1451.14	5.76067	3.0674	77.5071	54.7232	-72.3929	-106.883	-104.98	17.813	185.003	61.3739	60.8914	-217.096	149.186	146.623	-125.574	157.731	-138.558	544.968	-460.437	128.469	-11.5068	-65.6143	-92.6994	342.606	-68.078	303.775	-38.1177	125.723	-11.9114	-21.3249	-151.594	224.416	-139.647	-219.08	210.883	70.2889
321	4	1444.09	5.75867	3.05986	77.8969	54.6338	-72.3929	-106.883	-104.98	17.813	185.003	61.3739	60.8914	-217.096	149.186	146.623	-125.574	157.731	-143.417	533.024	-445.437	134.859	-18.5682	-63.246	-91.7242	342.268	-68.4453	305.406	-38.8444	124.729	-10.0481	-23.6992	-150.291	228.83	-142.39	-218.904	210.883	70.2889
321	5	1474.24	5.7553	3.06018	75.8766	54.7934	-72.3644	-106.855	-104.952	17.7844	185.032	61.4025	60.8583	-217.325	149.468	146.537	-125.483	157.679	-143.386	533.055	-445.468	134.828	-18.5371	-63.2771	-88.176	328.379	-55.6042	297.732	-30.0034	122.006	-15.6282	-9.42213	-161.968	221.815	-137.432	-217.066	208.113	68.2438
321	6	1482.8	5.75251	3.04691	74.8613	55.0617	-72.4875	-106.978	-105.075	17.9075	184.908	61.2794	60.6745	-218.539	150.965	145.992	-124.9	157.404	-143.195	533.245	-445.659	134.637	-18.3461	-63.4682	-85.179	321.537	-49.3371	289.069	-21.38	120.348	-16.2296	-7.46598	-163.921	221.146	-136.263	-215.633	207.109	67.7363
322	1	1473.6	5.75122	3.05088	74.9018	54.9417	-72.5269	-107.099	-104.983	18.1221	184.693	61.2456	60.6784	-218.466	150.969	146.162	-125.068	157.354	-145.75	527.584	-438.967	139.298	-22.9413	-62.0798	-85.3456	321.917	-49.6847	289.489	-21.8851	120.464	-16.2399	-7.43261	-163.958	221.128	-136.229	-215.596	207.07	67.7174
322	2	1539.35	5.81361	3.09244	74.7326	54.1233	-72.5269	-107.099	-104.983	18.1221	184.693	61.2456	60.688	-225.909	158.879	145.545	-124.754	156.785	-140.201	539.375	-453.967	127.308	-10.6129	-65.2311	-87.222	326.662	-53.8298	291.403	-24.4032	122.168	-13.765	-11.4482	-161.056	226.182	-139.509	-215.04	207.07	67.7174
322	3	1577.77	5.8147	3.09612	75.1737	54.6038	-72.3135	-106.875	-104.865	17.1235	185.691	61.5449	60.3638	-225.219	158.061	144.713	-123.712	156.81	-138.122	546.344	-461.634	125	-8.75539	-65.7879	-89.6321	333.822	-60.1624	296.063	-29.6001	124.029	-17.4345	-0.0218152	-171.532	222.091	-135.15	-211.081	202.644	65.4559
322	4	1521.64	5.7724	3.05487	73.6132	52.4685	-72.3135	-106.875	-104.865	17.1235	185.691	61.5449	58.6997	-237.292	173.061	139.834	-118.699	154.089	-139.853	542.082	-456.291	127.176	-11.1938	-64.9412	-89.3261	333.87	-60.4583	296.83	-30.0433	123.689	-17.4345	-0.0218137	-171.532	222.091	-135.15	-211.081	202.644	65.4559
322	5	1515.35	5.7998	3.09506	72.792	51.5505	-71.649	-105.299	-107.004	21.8629	181.338	61.8069	58.3167	-240.518	175.872	133.793	-112.583	154.351	-138.474	545.001	-459.991	124.607	-8.53763	-65.6278	-89.8809	326.803	-53.853	301.071	-33.6996	123.674	-16.8679	-2.45464	-169.183	221.878	-134.589	-211.297	202.223	65.3274
322	6	1531.61	5.80762	3.10029	72.2173	52.855	-71.4897	-105.02	-107.048	20.7249	182.449	62.0175	58.6094	-237.18	171.978	134.951	-113.68	154.823	-137.798	546.284	-461.717	123.584	-7.38098	-66.0284	-85.72	315.611	-43.5806	290.387	-22.467	121.046	-16.5899	-3.44558	-168.278	221.933	-134.642	-211.556	202.869	65.6301
323	1	1427.79	5.80774	3.0926	70.8152	49.8645	-74.4254	-113.551	-100.757	35.6079	167.449	59.4045	58.1017	-237.336	172.69	132.986	-111.499	154.412	-138.303	541.66	-456.986	122.198	-5.60157	-66.2432	-88.0162	322.367	-49.5463	293.503	-26.4426	122.99	-16.5899	-3.44558	-168.278	221.933	-134.642	-211.556	202.869	65.6301
323	2	1544.22	5.85528	3.14154	72.8191	50.4546	-73.2615	-111.04	-101.814	28.7177	174.273	60.7643	58.9604	-240.217	174.942	136.296	-115.231	154.751	-136.813	539.791	-456.535	118.007	-0.372151	-67.8279	-92.2627	334.08	-59.8907	301.333	-35.4901	126.348	-16.4058	-4.07221	-167.868	221.642	-133.925	-211.049	202.387	65.3834
323	3	1494.67	5.88643	3.15772	70.7345	49.336	-74.2444	-112.839	-101.362	35.2053	168.205	59.4283	58.4999	-242.781	177.589	131.683	-110.709	154.431	-138.529	541.01	-455.872	122.623	-6.29648	-65.9797	-89.4173	327.388	-53.4536	292.711	-26.4034	124.033	-15.7605	-3.21044	-168.06	221.824	-132.842	-209.246	200.939	64.6555
323	4	1481.53	5.88492	3.14917	70.5022	48.6538	-74.2444	-112.839	-101.362	35.2053	168.205	59.4283	58.3081	-244.452	179.883	131.473	-110.553	153.924	-144.074	529.392	-440.872	131.858	-16.1977	-62.9389	-89.2051	327.511	-53.7556	293.297	-26.7598	123.794	-15.7605	-3.21044	-168.06	221.824	-132.842	-209.246	200.939	64.6555
323	5	1582.37	5.94131	3.2302	72.6786	50.2538	-72.638	-108.155	-103.991	27.3318	175.944	61.4421	58.8906	-238.042	172.001	132.814	-111.772	155.063	-144.565	528.32	-439.531	132.883	-17.2381	-62.6727	-91.3538	332.987	-58.6105	298.508	-32.2594	125.242	-15.7942	-4.10618	-165.259	220.163	-133.52	-216.957	207.862	66.1376
323	6	1563.96	5.9529	3.23442	73.4137	49.4928	-73.0516	-108.884	-103.851	30.3296	173.098	60.8982	58.6272	-240.824	175.031	130.062	-109.134	154.74	-145.04	527.258	-438.204	133.684	-18.0822	-62.3987	-94.605	344.454	-68.7694	305.542	-39.9204	127.244	-14.9456	-4.63822	-166.049	219.632	-130.077	-211.769	203.041	64.4013
324	1	1485.83	5.92996	3.20339	70.9476	47.6319	-76.0227	-117.607	-97.4647	45.1695	158.098	58.2179	58.5671	-237.848	172.092	130.445	-109.325	154.802	-142.986	529.911	-442.172	129.306	-13.2073	-63.8109	-92.2317	336.402	-61.3243	298.237	-32.5162	125.841	-14.9456	-4.63822	-166.049	219.632	-130.077	-211.769	203.041	64.4013
324	2	1566.05	5.97056	3.24242	70.6381	49.28	-74.8314	-114.421	-99.4215	39.386	163.875	59.5118	58.9861	-237.122	170.875	131.984	-110.964	155.183	-142.444	529.831	-442.556	128.061	-11.6569	-64.3003	-88.5341	324.705	-50.7198	289.625	-23.3169	123.284	-15.0416	-4.52604	-166.204	219.424	-129.655	-211.342	202.592	64.1801
324	3	1564.11	5.98484	3.26189	72.4289	49.4535	-74.8314	-114.421	-99.4215	39.386	163.875	59.5118	59.0902	-231.292	164.306	132.03	-110.824	155.718	-144.222	533.068	-443.561	133.61	-18.9727	-62.035	-93.7445	339.705	-64.0079	299.165	-33.9592	127.211	-15.0831	-4.48423	-166.246	219.438	-129.698	-211.354	202.592	64.1801
324	4	1806.41	6.13051	3.42023	75.7307	49.6058	-71.3965	-116.279	-97.5851	41.456	163.853	61.6329	58.5702	-235.009	168.715	129.03	-107.854	155.12	-143.779	533.512	-444.004	133.158	-18.5225	-62.4595	-95.627	350.779	-73.876	302.778	-38.0653	127.926	3.72335	-49.6553	-127.978	240.663	-141.806	-214.974	209.518	67.6908
324	5	1761.48	6.12394	3.4151	73.7544	49.1978	-71.3521	-115.775	-97.9487	40.6848	164.602	61.7224	58.6318	-234.595	168.26	129.362	-108.19	155.149	-143.767	533.524	-444.016	133.146	-18.5105	-62.4706	-92.7775	335.444	-59.7615	297.938	-31.8164	125.53	-0.518335	-43.2433	-132.646	231.085	-132.769	-215.678	208.556	65.115
324	6	1784.35	6.12442	3.42603	75.4126	48.9452	-71.3521	-115.775	-97.9487	40.6848	164.602	61.7224	58.6318	-234.595	168.26	129.362	-108.19	155.149	-143.767	533.524	-444.016	133.146	-18.5105	-62.4706	-97.2082	350.108	-72.915	307.608	-42.4092	128.897	0.177756	-42.8312	-130.915	239.244	-147.769	-225.092	218.669	71.5527
325	1	1823.51	6.11862	3.42095	75.9809	50.1063	-72.5108	-118.87	-95.6008	46.6418	158.452	60.8834	59.9591	-221.481	152.931	134.302	-113.024	157.246	-143.751	533.54	-444.032	133.13	-18.4945	-62.4846	-96.5913	348.285	-71.3052	306.579	-41.2766	128.415	-0.778059	-40.6509	-132.831	237.438	-146.124	-223.651	217.187	71.0831
325	2	1591.94	6.06803	3.38273	75.3662	53.9509	-69.4597	-108.151	-103.932	18.765	186.171	64.7015	60.4765	-220.124	158.048	148.812	-127.334	152.664	-156.998	521.82	-432.815	144.415	-29.8993	-51.3673	-93.0222	326.424	-51.6892	302.148	-40.3836	125.636	-9.85718	-16.4664	-154.183	223.236	-131.908	-214.938	206.946	66.7904
325	3	1597	6.06627	3.37665	76.1063	53.9763	-69.593	-108.287	-103.985	19.0568	185.879	64.5317	60.6065	-219.165	156.906	149.238	-127.788	152.847	-157.431	520.929	-431.42	146.057	-31.6638	-51.1201	-95.4096	333.561	-57.9731	308.19	-46.9637	127.227	-11.0729	-12.588	-157.929	221.475	-129.883	-213.002	204.948	65.8448
325	4	1637.72	6.07724	3.37769	76.9661	54.6718	-69.593	-108.287	-103.985	19.0568	185.879	64.5317	60.6065	-219.165	156.906	149.238	-127.788	152.846	-152.233	533.183	-446.274	133.099	-18.9706	-53.965	-93.0229	333.862	-59.8975	311.169	-47.5155	124.938	-5.32524	-17.9876	-155.872	236.475	-138.991	-212.476	204.948	65.8448
325	5	1728.25	6.09956	3.39623	75.2721	55.2302	-69.1961	-107.866	-103.845	18.4009	186.534	65.037	60.7285	-218.263	155.827	149.628	-128.203	153.022	-151.946	533.47	-446.56	132.813	-18.6838	-54.2518	-90.5664	325.012	-51.85	305.286	-40.944	123.14	-13.8182	6.11939	-176.135	227.064	-133.579	-212.905	203.797	64.0396
325	6	1721.51	6.09911	3.40183	75.203	54.934	-69.1961	-107.866	-103.845	18.4009	186.534	65.037	60.7285	-218.263	155.827	149.628	-128.203	153.022	-151.946	533.47	-446.56	132.813	-18.6838	-54.2518	-90.5664	325.012	-51.85	305.286	-40.944	123.14	-13.8244	6.59461	-173.66	234.107	-148.579	-224.157	215.297	70.4882
326	1	1211.99	6.04966	3.35665	74.0662	53.7102	-69.4411	-108.707	-103.099	19.2546	185.629	64.851	57.5452	-218.161	171.367	167.792	-141.794	144.318	-164.618	518.097	-431.085	148.454	-34.2339	-47.4439	-90.0482	320.503	-47.7502	308.074	-44.4611	123.39	-10.9713	-2.63348	-166.76	228.244	-138.61	-220.073	211.546	68.46
326	2	1209.96	6.06742	3.37323	75.09	54.0323	-69.3125	-108.572	-103.057	18.6517	186.231	65.0116	57.9087	-216.941	169.698	169.2	-143.483	144.742	-164.616	517.5	-430.536	148.045	-33.6902	-47.5372	-92.2144	326.822	-53.3409	312.217	-49.3614	125.04	-10.5595	-4.02226	-166.469	226.493	-134.353	-216.202	207.772	66.5632
326	3	1166.69	6.10516	3.38594	75.4762	54.1555	-69.4586	-108.714	-103.12	19.1481	185.735	64.8278	57.9378	-216.626	169.368	169.428	-143.724	144.773	-161.78	522.907	-432.787	151.391	-38.6203	-48.734	-95.1648	336.08	-59.4009	305.659	-40.2092	127.35	-8.65954	-11.3658	-161.91	222.514	-124.651	-208.485	200.502	62.7709
326	4	1222.82	6.13592	3.41385	73.6799	55.2051	-69.1157	-108.135	-103.163	18.4897	186.413	65.2565	58.0718	-215.623	168.376	170.469	-144.756	144.91	-160.471	524.992	-434.759	149.058	-36.1961	-49.1034	-91.47	319.563	-43.6517	292.864	-26.8992	124.832	-11.931	-1.15762	-170.704	221.088	-125.288	-208.671	200.171	62.4517
326	5	1198.45	6.1332	3.41373	74.5287	54.5489	-69.1599	-108.176	-103.184	18.7487	186.153	65.2012	58.0565	-215.793	168.55	170.338	-144.618	144.895	-160.423	525.111	-434.895	148.949	-36.0879	-49.1279	-94.8004	328.154	-51.4327	301.373	-35.6205	127.056	-11.8886	-3.52865	-168.187	220.284	-124.911	-209.781	201.064	62.6287
326	6	1237.79	6.1335	3.4199	74.0451	54.6681	-69.1599	-108.176	-103.184	18.7487	186.153	65.2012	58.0565	-215.793	168.55	170.338	-144.618	144.895	-160.423	525.111	-434.895	148.949	-36.0879	-49.1279	-94.8004	328.154	-51.4327	301.373	-35.6205	127.056	-15.9348	11.4714	-178.827	226.616	-139.705	-218.598	209.557	67.355
327	1	1113.02	6.15314	3.4338	75.3074	56.065	-69.355	-108.67	-102.832	19.6653	185.217	65.0193	58.686	-209.035	161.444	174.897	-149.457	145.577	-165.362	512.62	-419.895	160.046	-47.0114	-46.6307	-94.8004	328.154	-51.4327	301.373	-35.6205	127.056	-15.9348	11.4714	-178.827	226.616	-139.705	-218.598	209.557	67.355
327	2	1202.71	6.14073	3.42585	74.1341	53.8781	-69.1477	-107.922	-103.61	19.0674	185.837	65.1291	57.9817	-218.54	171.254	169.719	-144.19	144.971	-160.372	526.923	-436.416	144.111	-31.7682	-49.1739	-95.6411	329.437	-52.3695	302.667	-37.5058	128.027	-12.6639	0.832211	-170.4	223.143	-133.025	-216.483	207.87	66.4325
327	3	1395.48	6.31158	3.55693	75.3688	55.3548	-68.9473	-107.688	-103.57	18.1505	186.756	65.3775	58.401	-214.703	167.069	171.51	-146.149	145.403	-148.037	555.069	-462.305	134.991	-26.4401	-53.7793	-103.235	355.996	-76.2311	291.958	-19.3128	134.425	-12.3081	-0.436063	-169.519	223.008	-132.445	-215.871	207.34	66.16
327	4	1246.25	6.28282	3.52925	77.6519	58.0305	-68.9473	-107.688	-103.57	18.1505	186.756	65.3775	59.498	-199.703	152.342	184.518	-159.856	146.235	-149.114	551.637	-458.325	135.342	-27.06	-53.4098	-102.522	355.51	-76.2013	293.008	-20.1139	133.749	-12.3086	-0.433857	-169.521	223.009	-132.446	-215.871	207.34	66.16
327	5	1275.2	6.29583	3.54782	76.7215	57.2706	-68.9637	-107.702	-103.579	18.2666	186.641	65.3573	59.356	-200.757	153.554	184.059	-159.315	146.028	-142.824	565.996	-477.741	136.404	-25.2165	-58.0709	-100.584	342.495	-64.0382	289.434	-15.7598	132.037	-13.1491	-10.6236	-153.786	226.039	-145.161	-230.796	219.766	72.0022
327	6	1522.94	6.30491	3.56972	76.9112	57.6588	-68.9843	-107.724	-103.586	18.4117	186.499	65.3306	59.0864	-200.883	155.1	186.682	-162.069	145.033	-141.539	567.845	-480.389	133.814	-22.6137	-58.8636	-100.634	342.608	-64.1487	289.573	-15.8979	132.067	-13.4779	-7.08706	-154.821	234.958	-159.77	-238.747	227.372	77.0518
328	1	1089.08	6.30451	3.56807	77.6255	57.2014	-69.4381	-108.872	-102.764	20.5347	184.33	64.9083	59.2341	-199.992	153.998	186.368	-161.812	145.22	-141.447	567.673	-480.275	133.276	-22.0404	-58.947	-105.664	357.608	-78.1855	301.587	-28.2948	135.652	-13.4779	-7.08706	-154.821	234.958	-159.77	-238.747	227.372	77.0518
328	2	1254.45	6.38357	3.63259	75.3811	54.9045	-69.6434	-108.286	-103.713	22.4401	182.428	64.6454	59.3989	-216.388	168.837	179.258	-155.56	145.457	-139.057	567.391	-481.485	125.663	-13.3038	-60.9942	-103.008	350.109	-71.2724	289.437	-16.7392	134.262	-13.8196	-5.99945	-156.351	233.573	-157.284	-235.939	224.547	75.7181
328	3	1182.09	6.38179	3.63021	75.9308	55.7781	-69.6434	-108.286	-103.713	22.4401	182.428	64.6454	60.2672	-210.253	161.304	180.255	-157.015	146.602	-141.142	563.514	-475.498	130.733	-19.1452	-59.676	-100.708	343.466	-65.04	283.416	-10.4644	132.58	-8.79811	-20.9994	-144.483	233.895	-154.541	-234.514	224.547	75.7181
328	4	1129.93	6.34611	3.59336	77.329	55.9663	-69.6434	-108.286	-103.713	22.4401	182.428	64.6454	60.2672	-210.253	161.304	180.255	-157.015	146.602	-143.548	553.545	-464.402	129.475	-18.7217	-59.2265	-98.144	342.764	-66.0076	288.377	-14.4773	130.095	-0.920454	-35.9994	-134.412	242.119	-156.751	-233.025	224.547	75.7181
328	5	1134.52	6.34511	3.59435	77.9118	55.5662	-69.5876	-108.169	-103.747	22.0141	182.845	64.7194	60.2222	-210.735	161.819	179.878	-156.609	146.535	-141.238	557.707	-470.313	128.585	-16.7634	-60.9766	-103.003	354.822	-77.3429	300.469	-26.8905	133.534	-4.01523	-30.1492	-138.676	239.815	-155.486	-231.885	222.316	74.1571
328	6	1155.89	6.34535	3.60004	77.9147	55.7111	-69.5876	-108.169	-103.747	22.0141	182.845	64.7194	60.2222	-210.735	161.819	179.878	-156.609	146.535	-141.238	557.707	-470.313	128.585	-16.7634	-60.9766	-102.962	355.249	-77.652	300.047	-26.5347	133.58	-4.81391	-26.9342	-139.665	244.576	-165.44	-239.345	229.558	78.485
329	1	1082.31	6.32298	3.57209	76.5559	54.7435	-72.7452	-116.29	-97.8783	36.6925	167.845	61.7862	61.0588	-203.317	153.097	178.762	-155.676	147.824	-140.66	557.489	-470.467	126.526	-14.4775	-61.4344	-100.154	346.974	-69.746	291.574	-18.1297	131.734	-4.81391	-26.9342	-139.665	244.576	-165.44	-239.345	229.558	78.485
329	2	1320.71	6.35318	3.59618	74.4055	52.898	-72.2878	-110.988	-103.13	35.1091	169.218	62.3156	61.0036	-218.765	167.632	173.949	-151.601	147.729	-141.077	551.086	-463.698	122.122	-9.69387	-62.049	-98.0961	340.662	-63.9141	285.655	-12.1586	130.36	-6.16889	-23.0008	-143.328	242.052	-162.785	-237.181	227.247	77.5157
329	3	1254.91	6.36846	3.60872	76.2792	53.5571	-72.2878	-110.988	-103.13	35.1091	169.218	62.3156	61.6329	-212.704	160.383	175.123	-153.064	148.687	-143.738	549.522	-459.288	130.876	-19.6529	-59.7367	-103.139	355.662	-77.7819	295.949	-22.7305	133.967	-4.16709	-26.7834	-140.851	245.27	-164.689	-236.479	227.247	77.5157
329	4	1078.39	6.3202	3.55051	78.5598	55.3067	-72.2878	-110.988	-103.13	35.1091	169.218	62.3156	61.3382	-204.98	155.651	187.981	-166.445	147.174	-148.171	536.847	-444.288	135.003	-24.5578	-58.0049	-99.7713	353.395	-77.4597	300.455	-26.127	130.816	0.164542	-33.4678	-136.958	251.305	-167.198	-235.771	227.247	77.5157
329	5	1109.82	6.31393	3.56539	76.4786	54.9499	-72.0492	-109.017	-104.673	34.3527	169.864	62.7154	61.3579	-205.218	155.791	187.427	-165.88	147.198	-147.962	536.995	-444.62	133.986	-23.4639	-58.0771	-97.5136	334.005	-59.2832	297.1	-21.6278	128.974	-6.80357	-21.1701	-143.942	246.491	-168.214	-241.25	230.265	77.3211
329	6	1097.13	6.31448	3.56963	78.1786	54.8144	-72.0492	-109.017	-104.673	34.3527	169.864	62.7154	61.3579	-205.218	155.791	187.427	-165.88	147.198	-147.962	536.995	-444.62	133.986	-23.4639	-58.0771	-102.04	349.005	-73.4359	307.373	-32.194	132.283	-6.10392	-22.9343	-142.532	248.098	-169.756	-240.838	229.758	78.1561
330	1	1127.15	6.28265	3.52376	76.227	52.2275	-75.2436	-117.977	-97.988	49.0806	154.864	59.7096	61.7396	-206.651	156.023	179.325	-157.639	147.735	-142.947	545.134	-455.618	124.776	-13.2061	-61.054	-102.04	349.005	-73.4359	307.373	-32.194	132.283	-6.10392	-22.9343	-142.532	248.098	-169.756	-240.838	229.758	78.1561
330	2	1390.22	6.33631	3.57695	74.0539	50.3651	-74.2065	-112.924	-102.496	45.3741	158.518	60.6205	61.6329	-221.852	170.32	174.539	-153.471	147.675	-146.625	533.558	-441.89	127.571	-16.0711	-59.6488	-100.289	343.32	-68.0888	300.012	-25.0131	131.344	-7.66859	-17.4486	-147.22	245.709	-168.061	-240.399	229.13	77.6939
330	3	1246.09	6.36488	3.6097	74.8914	53.888	-73.3337	-109.111	-105.687	41.2864	162.97	61.1768	62.631	-209.052	156.627	181.947	-161.257	148.934	-147.501	537.302	-444.115	134.337	-23.7462	-58.1473	-96.7893	332.539	-57.8234	290.012	-14.5722	128.805	-7.61323	-15.8021	-149.272	247.095	-168.93	-239.53	228.503	77.284
330	4	1215.59	6.37221	3.60984	75.5072	53.9732	-73.3337	-109.111	-105.687	41.2864	162.97	61.1768	62.631	-209.052	156.627	181.947	-161.257	148.934	-152.611	524.983	-429.115	142.742	-32.6803	-55.6523	-96.1227	332.648	-58.3324	291.331	-15.6756	128.159	-5.12423	-20.9858	-145.648	249.037	-169.034	-239.011	228.503	77.284
330	5	1260.46	6.38524	3.66544	76.774	53.9428	-72.7126	-102.912	-110.689	39.3033	164.771	62.1408	62.7917	-209.29	156.239	179.8	-159.104	149.248	-154.655	516.996	-421.2	150.5	-39.4709	-55.0265	-101.838	342.502	-67.331	305.378	-30.1535	132.357	-14.0704	-7.33864	-151.453	248.156	-177.823	-248.682	234.115	80.525
330	6	1192.74	6.38337	3.66377	76.1744	53.8017	-72.7126	-102.912	-110.689	39.3033	164.771	62.1408	62.7917	-209.29	156.239	179.8	-159.104	149.248	-154.655	516.996	-421.2	150.5	-39.4709	-55.0265	-99.645	327.502	-55.1356	305.048	-28.0753	129.616	-9.47241	-20.6308	-141.475	246.118	-171.836	-245.015	229.677	78.5384
331	1	1151.67	6.38541	3.64803	75.9789	53.3106	-74.1079	-107.313	-107.317	45.6208	158.34	60.8249	62.7917	-209.29	156.239	179.8	-159.104	149.248	-158.422	503.538	-406.2	161.861	-49.8638	-53.3521	-99.645	327.502	-55.1356	305.048	-28.0753	129.616	-9.47241	-20.6308	-141.475	246.118	-171.836	-245.015	229.677	78.5384
331	2	1400.27	6.41498	3.69256	75.6668	51.5131	-71.8261	-102.433	-111.953	38.7645	165.931	61.9077	62.5438	-224.982	171.272	174.416	-154.239	148.99	-156.175	509.708	-413.346	152.168	-40.3876	-54.647	-103.265	338.792	-65.776	310.339	-34.476	132.598	-10.6793	-16.353	-144.971	246.366	-173.083	-245.526	229.934	78.7865
331	3	1283.11	6.43355	3.72001	76.1263	54.8154	-70.4597	-100.055	-113.239	32.8682	172.001	63.126	63.5086	-213.514	159.187	180.112	-160.239	149.68	-155.6	514.73	-417.978	153.518	-42.331	-54.2979	-99.2178	327.235	-54.54	298.084	-21.6266	129.552	-11.8811	-12.6675	-147.74	247.368	-175.497	-246.252	230.448	79.4978
331	4	1187.68	6.40427	3.68332	76.4549	54.313	-70.4597	-100.055	-113.239	32.8682	172.001	63.126	62.338	-216.913	165.943	184.41	-164.605	147.004	-154.528	517.704	-421.484	150.413	-39.301	-54.9071	-97.6389	327.804	-55.836	300.394	-23.5394	128.121	-5.30722	-27.6675	-137.009	250.268	-173.741	-244.444	230.448	79.4978
331	5	1209.95	6.4041	3.69534	76.8743	54.3195	-70.2933	-98.1621	-114.796	32.636	172.072	63.4504	62.3902	-216.924	165.752	183.808	-163.996	147.122	-154.006	518.42	-422.69	149.761	-38.4506	-55.2404	-99.303	333.734	-60.8597	302.816	-26.5145	129.673	-7.56855	-23.9032	-139.128	251.228	-176.756	-245.272	230.772	80.5063
331	6	1212.66	6.40379	3.693	76.5029	53.9838	-70.2933	-98.1621	-114.796	32.636	172.072	63.4504	62.3902	-216.924	165.752	183.808	-163.996	147.122	-154.006	518.42	-422.69	149.761	-38.4506	-55.2404	-99.303	333.734	-60.8597	302.816	-26.5145	129.673	-8.31008	-21.571	-141.655	246.504	-170.45	-244.073	229.558	78.485
332	1	1183.84	6.38315	3.64498	75.4108	52.1421	-73.3893	-107.573	-107.527	46.1283	158.274	60.6497	62.3902	-216.924	165.752	183.808	-163.996	147.122	-156.49	504.087	-407.69	156.791	-43.7423	-54.5529	-99.303	333.734	-60.8597	302.816	-26.5145	129.673	-8.31008	-21.571	-141.655	246.504	-170.45	-244.073	229.558	78.485
332	2	1243.86	6.3954	3.66598	76.7443	51.9098	-72.5688	-106.076	-108.587	43.1653	161.355	61.2512	62.354	-219.752	168.379	182.321	-162.571	147.129	-156.61	503.423	-407.017	157.61	-44.4519	-54.5051	-103.696	346.146	-72.5563	313.794	-38.2817	132.959	-9.13998	-18.6234	-144.051	246.063	-170.647	-244.302	229.633	78.5507
332	3	1237.7	6.40957	3.68957	75.4148	53.1595	-71.2247	-104.153	-109.722	38.9092	165.82	62.3205	63.1362	-214.853	162.835	179.84	-160.295	147.039	-155.276	513.987	-417.102	157.399	-45.5876	-54.1437	-99.3115	333.449	-60.244	299.785	-23.6038	129.356	-9.91499	-16.1675	-146.002	246.09	-171.311	-244.572	229.76	78.6694
332	4	1132.46	6.37076	3.64062	75.8066	52.7732	-71.2247	-104.153	-109.722	38.9092	165.82	62.3205	61.6772	-218.321	170.705	186.165	-166.72	143.583	-153.053	520.539	-424.71	150.436	-38.8634	-55.346	-97.0552	333.699	-61.5753	302.921	-26.1488	127.337	-2.81611	-31.1675	-135.598	251.127	-171.16	-242.742	229.76	78.6694
332	5	1141.55	6.37504	3.65433	76.9502	52.8441	-71.1435	-102.985	-110.665	38.5127	166.151	62.4902	61.7109	-218.34	170.615	185.819	-166.377	143.643	-153.108	520.384	-424.531	150.577	-38.9979	-55.3193	-100.542	342.669	-70.0748	311.995	-35.7206	129.802	-3.59569	-28.5033	-138.077	253.213	-173.337	-240.075	226.805	78.2863
332	6	1167.95	6.37372	3.64756	77.7541	52.9385	-71.1435	-102.985	-110.665	38.5127	166.151	62.4902	61.7109	-218.34	170.615	185.819	-166.377	143.643	-153.108	520.384	-424.531	150.577	-38.9979	-55.3193	-104.352	357.669	-83.0331	319.833	-45.5181	133.198	-3.59703	-28.4999	-138.079	253.211	-173.336	-240.077	228.574	78.414
333	1	1140.25	6.382	3.6406	77.71	52.6424	-72.2346	-106.202	-108.198	43.1706	161.383	61.5117	61.7109	-218.34	170.615	185.819	-166.377	143.643	-157.144	507.17	-409.531	161.569	-49.3015	-53.4574	-104.352	357.669	-83.0331	319.833	-45.5181	133.198	-3.59703	-28.4999	-138.079	253.211	-173.336	-240.077	228.574	78.414
333	2	1378.8	6.39675	3.66061	75.9045	51.1385	-70.5979	-101.071	-112.854	36.9164	168.122	62.4829	61.6144	-232.908	183.884	180.5	-161.48	144.082	-154.611	514.751	-418.18	151.187	-39.2646	-54.8692	-101.803	348.596	-74.1012	309.665	-35.6474	131.7	-5.1428	-22.8265	-142.886	251.541	-172.623	-240.219	228.43	78.2883
333	3	1409.18	6.41716	3.68443	74.4185	52.1086	-69.5727	-98.2763	-114.78	33.0811	172.009	63.506	61.6193	-232.54	183.523	180.849	-161.826	144.103	-154.165	519.198	-422.348	152.094	-40.7876	-54.5795	-97.3765	335.181	-61.2178	295.749	-21.1811	128.246	-6.20492	-19.729	-145.444	250.808	-172.458	-240.114	228.184	78.0981
333	4	1237.05	6.37126	3.62307	75.5058	52.6091	-69.5727	-98.2763	-114.78	33.0811	172.009	63.506	59.7359	-234.597	191.952	192.44	-173.625	139.369	-151.092	527.534	-432.202	143.854	-32.6711	-56.222	-94.2173	335.324	-63.1046	301.058	-25.3742	125.334	1.87834	-34.729	-135.682	259.294	-174.694	-238.354	228.184	78.0981
333	5	1244.93	6.36807	3.62645	76.6845	52.097	-69.546	-97.9849	-114.977	32.5793	172.486	63.5674	59.7415	-234.636	191.98	192.368	-173.555	139.372	-151.106	527.52	-432.188	143.869	-32.6855	-56.2139	-99.3645	347.426	-74.8011	315.344	-40.3332	128.781	0.103868	-29.0313	-140.756	255.863	-170.48	-236.794	225.954	75.7484
333	6	1255.47	6.36811	3.63008	76.8682	52.3496	-69.546	-97.9849	-114.977	32.5793	172.486	63.5674	59.7415	-234.636	191.98	192.368	-173.555	139.372	-151.106	527.52	-432.188	143.869	-32.6855	-56.2139	-99.3645	347.426	-74.8011	315.344	-40.3332	128.781	-0.221438	-27.9968	-140.631	259.633	-177.368	-240.557	229.558	78.485
334	1	1238.48	6.34197	3.60461	76.2868	53.0082	-68.3572	-97.4665	-115.022	24.8089	180.224	64.8483	59.847	-236.05	193.264	190.316	-171.531	139.367	-153.755	526.039	-431.118	145.35	-34.1509	-54.7475	-97.1179	339.505	-67.3352	311.198	-36.9364	127.263	-2.01275	-23.2001	-144.473	257.622	-176.15	-240.452	229.005	78.0647
334	2	1266.37	6.35992	3.61384	76.6298	53.5031	-67.8532	-96.035	-115.959	21.3112	183.792	65.3452	59.8776	-239.533	196.242	188.629	-169.937	139.611	-158.296	513.297	-416.118	154.864	-43.5754	-52.5367	-96.5509	337.78	-65.6922	309.617	-35.2909	126.86	-2.01275	-23.2001	-144.473	257.622	-176.15	-240.452	229.005	78.0647
334	3	1323.93	6.34225	3.60238	73.9001	52.3056	-69.4064	-94.1465	-119.713	31.5866	173.807	63.3587	59.8654	-239.444	196.169	188.717	-170.025	139.602	-155.829	523.801	-426.451	154.44	-44.2042	-52.905	-93.6358	328.567	-56.9178	301.311	-26.2926	124.639	-3.90967	-15.6529	-151.298	257.618	-177.372	-240.348	229.112	78.1805
334	4	1321.04	6.36135	3.61404	74.5778	52.8844	-69.4064	-94.1465	-119.713	31.5866	173.807	63.3587	59.8654	-239.444	196.169	188.717	-170.025	139.602	-160.41	510.994	-411.451	165.736	-55.3857	-50.6846	-93.4207	328.652	-57.1188	301.68	-26.5764	124.442	-3.26997	-16.8983	-150.46	258.245	-177.503	-240.219	229.112	78.1805
334	5	1401.05	6.38215	3.65795	74.9361	53.4602	-69.386	-90.8803	-122.675	32.7919	172.487	63.5169	59.8948	-239.57	196.286	188.579	-169.887	139.628	-160.428	510.948	-411.406	165.778	-55.4274	-50.6763	-94.1456	330.448	-58.7987	303.53	-28.5331	124.949	-5.69996	-8.65213	-155.87	263.733	-188.562	-245.274	232.821	82.1412
334	6	1358.32	6.37526	3.65041	74.8252	52.999	-69.386	-90.8803	-122.675	32.7919	172.487	63.5169	59.8948	-239.57	196.286	188.579	-169.887	139.628	-160.428	510.948	-411.406	165.778	-55.4274	-50.6763	-95.412	323.588	-54.1501	313.768	-37.8173	124.364	-5.44196	-8.85398	-156.322	260.323	-183.103	-243.434	229.558	78.485
335	1	1337.6	6.3634	3.6303	74.701	52.6451	-70.0866	-94.402	-119.687	36.938	167.681	63.4013	59.8781	-239.432	196.183	188.719	-170.026	139.616	-162.008	501.029	-402.001	170.533	-58.95	-50.3325	-95.4982	323.852	-54.4015	314.01	-38.0796	124.426	-5.69516	-8.15747	-157.19	259.753	-181.944	-241.5	227.666	77.7903
335	2	1352.74	6.38819	3.66862	76.621	53.102	-69.1367	-91.6586	-121.577	33.9249	170.76	64.3129	59.873	-240.15	196.806	188.499	-169.822	139.667	-161.858	501.253	-402.384	169.475	-57.813	-50.4129	-99.6508	336.567	-66.4119	325.231	-50.1879	127.339	-5.9917	-7.29717	-157.827	261.443	-184.508	-241.077	227.052	78.7406
335	3	1337	6.36358	3.62782	75.5507	52.635	-69.1678	-91.6018	-121.648	34.0354	170.648	64.2884	59.873	-240.15	196.806	188.499	-169.822	139.667	-158.216	515.941	-417.384	164.502	-54.0737	-51.4358	-97.5603	332.369	-62.3385	316.31	-40.2266	125.08	-3.32906	-15.9589	-151.481	264.616	-185.924	-239.693	227.052	78.7406
335	4	1352.38	6.36724	3.64187	77.1971	54.8603	-69.1678	-91.6018	-121.648	34.0354	170.648	64.2884	58.6881	-231.676	190.967	203.499	-184.627	138.558	-159.767	510.795	-411.593	169.74	-59.0605	-50.7339	-97.334	332.407	-62.4617	316.487	-40.3396	124.904	-2.98591	-16.6047	-151.064	264.976	-186.009	-239.616	227.052	78.7406
335	5	1425.98	6.38019	3.66996	74.6312	54.9039	-69.0371	-89.6177	-123.701	37.2605	167.337	64.463	58.6838	-230.437	189.589	204.332	-185.427	138.748	-160.359	507.996	-408.71	171.399	-60.2833	-50.4769	-92.9547	322.981	-51.2798	297.197	-21.5843	123.639	-9.57941	-2.53263	-161.198	255.105	-178.236	-240.406	227.466	78.1199
335	6	1366.72	6.38043	3.66927	75.1286	54.6573	-69.0371	-89.6177	-123.701	37.2605	167.337	64.463	58.6838	-230.437	189.589	204.332	-185.427	138.748	-160.359	507.996	-408.71	171.399	-60.2833	-50.4769	-92.9547	322.981	-51.2797	297.197	-21.5842	123.639	-4.58117	-17.5326	-148.938	254.404	-174.355	-239.648	227.8	78.1783
336	1	1236.01	6.33951	3.62459	75.2386	52.747	-69.6238	-94.6323	-119.542	40.313	164.494	63.5103	59.238	-229.684	187.831	200.954	-182.293	139.494	-157.043	518.66	-420.743	156.939	-46.3191	-52.1397	-97.0659	335.333	-62.8441	307.761	-33.1135	126.626	-5.17104	-15.6127	-150.526	254.246	-174.581	-239.76	227.831	78.2091
336	2	1267.28	6.33399	3.61062	73.2372	52.8228	-69.6238	-94.6323	-119.543	40.313	164.494	63.5103	59.2689	-231.986	189.8	199.694	-181.089	139.644	-154.715	524.639	-427.847	149.951	-39.3869	-53.3753	-92.0372	320.333	-48.6605	294.408	-19.0376	123.055	-5.17104	-15.6127	-150.526	254.246	-174.581	-239.76	227.831	78.2091
336	3	1362.33	6.38197	3.69305	76.2915	55.6812	-68.6721	-87.5846	-125.667	36.8855	168.211	64.0619	59.5572	-218.129	174.965	207.182	-188.618	140.751	-149.751	543.934	-447.812	151.138	-41.7006	-54.6685	-96.5685	334.941	-62.0725	302.296	-27.4961	126.128	-6.45487	-11.2879	-154.079	253.93	-175.162	-239.999	227.894	78.2698
336	4	1297.94	6.37481	3.67987	77.5678	55.9708	-68.6721	-87.5846	-125.667	36.8855	168.211	64.0619	59.5572	-218.129	174.965	207.182	-188.618	140.751	-153.268	533.617	-435.801	155.364	-46.3507	-53.4597	-94.844	335.04	-63.0738	304.793	-29.3796	124.645	0.169926	-26.2879	-143.181	258.257	-174.61	-238.563	227.894	78.2698
336	5	1344.48	6.3798	3.69115	76.5295	56.605	-68.7024	-86.3425	-126.741	36.647	168.37	64.1224	59.6232	-218.139	174.867	206.743	-188.198	140.8	-153.001	534.263	-436.619	154.808	-45.7327	-53.616	-91.6506	323.997	-52.7009	297.038	-20.9749	122.282	-1.48111	-21.2618	-146.875	260.725	-179.294	-238.959	227.665	79.0573
336	6	1370.13	6.37942	3.68942	76.0902	56.2971	-68.7024	-86.3425	-126.741	36.647	168.37	64.1224	59.6232	-218.139	174.867	206.743	-188.198	140.8	-153.001	534.263	-436.619	154.808	-45.7327	-53.616	-91.6506	323.997	-52.7009	297.038	-20.9749	122.282	-3.43819	-16.0602	-150.798	256.964	-176.37	-241.283	229.558	78.485
337	1	1287.39	6.3308	3.60842	74.7373	54.4846	-72.159	-97.749	-117.568	50.3022	154.354	61.0942	62.113	-210.85	163.02	196.998	-179.268	144.172	-146.696	545.633	-451.619	142.063	-31.535	-57.027	-91.6506	323.997	-52.7009	297.038	-20.9749	122.282	-3.43819	-16.0602	-150.798	256.964	-176.37	-241.283	229.558	78.485
337	2	1422.42	6.36639	3.64393	74.4937	52.1192	-71.2477	-95.6867	-119.03	46.2787	158.471	61.7308	62.0138	-226.35	177.143	189.475	-171.968	144.565	-148.382	537.368	-442.486	140.257	-29.5523	-56.8145	-95.8919	336.827	-64.5864	304.025	-29.2034	125.479	-4.64158	-11.4509	-154.634	256.043	-176.276	-241.483	229.603	78.5304
337	3	1447.8	6.40317	3.69811	74.0639	54.3274	-70.4228	-89.3819	-124.752	43.0995	161.868	62.3115	62.5961	-220.862	170.264	188.002	-170.542	145.601	-148.925	541.798	-445.963	145.438	-35.7625	-55.6964	-91.1813	322.961	-51.5309	291.646	-16.069	122.135	-4.95105	-10.5294	-155.375	256.068	-176.509	-241.578	229.648	78.5763
337	4	1333.11	6.37661	3.66414	75.2498	54.3957	-70.4228	-89.3819	-124.752	43.0995	161.868	62.3115	61.3278	-222.526	175.876	195.399	-177.954	142.676	-152.753	531.416	-433.657	150.562	-41.3739	-54.1664	-89.5741	324.221	-53.763	295.726	-19.4694	120.692	1.34632	-25.5294	-144.181	259.617	-175.498	-240.28	229.648	78.5763
337	5	1379.43	6.38847	3.69551	75.8613	54.441	-70.5013	-86.5965	-127.179	42.8374	161.931	62.4562	61.4423	-222.254	175.31	194.743	-177.318	142.863	-152.419	532.219	-434.664	149.836	-40.5839	-54.3545	-91.9819	328.767	-57.8929	301.611	-25.6581	122.474	-0.976717	-20.7906	-146.193	261.237	-181.012	-245.707	233.778	80.6265
337	6	1339.84	6.3846	3.69753	77.2391	54.0188	-70.5013	-86.5965	-127.179	42.8374	161.931	62.4562	61.4423	-222.254	175.31	194.743	-177.318	142.863	-152.419	532.219	-434.664	149.836	-40.5839	-54.3545	-96.6043	337.304	-67.0344	316.611	-40.4065	124.917	-0.325353	-22.5246	-145.121	260.719	-179.345	-244.153	231.068	79.2514
338	1	1371.02	6.39632	3.70751	75.5313	54.3035	-70.6083	-86.0637	-127.65	43.6315	161.09	62.435	61.7756	-222.122	174.359	192.237	-174.877	143.374	-151.892	533.389	-436.13	148.792	-39.4621	-54.6271	-91.9607	323.546	-53.9663	304.348	-27.4004	121.678	-1.30625	-19.6928	-147.332	261.322	-181.077	-244.315	231.156	79.7666
338	2	1420.71	6.41073	3.71196	76.501	52.7854	-70.6083	-86.0637	-127.65	43.6315	161.09	62.435	61.7137	-230.633	182.101	188.437	-171.185	143.637	-154.762	523.208	-424.578	152.221	-42.7114	-53.5717	-97.0319	338.546	-67.9651	315.688	-40.0626	125.33	-1.30625	-19.6928	-147.332	261.322	-181.077	-244.315	231.156	79.7666
338	3	1432.28	6.43824	3.75891	76.416	55.9584	-69.2128	-83.5286	-129.301	38.647	166.256	63.448	61.8621	-218.245	171.341	197.428	-180.148	142.593	-151.037	538.637	-441.431	151.648	-42.5115	-54.3746	-92.9427	326.684	-56.4619	302.394	-26.1497	122.244	-2.60391	-15.1656	-150.973	261.392	-182.437	-244.728	231.452	80.18
338	4	1345.63	6.39971	3.71121	76.8786	55.4831	-69.2128	-83.5286	-129.301	38.647	166.256	63.448	59.633	-225.782	184.546	203.787	-186.132	137.951	-155.579	525.808	-426.431	158.683	-49.9077	-52.6954	-90.5775	327.892	-58.8123	306.471	-29.405	120.307	2.24138	-24.9463	-144.331	265.835	-183.131	-243.642	231.452	80.18
338	5	1360.49	6.38833	3.71623	77.9714	54.984	-69.1714	-83.6542	-129.253	39.4631	165.465	63.4486	59.6344	-225.515	184.246	203.979	-186.321	137.997	-156.825	520.539	-421.206	161.922	-52.339	-52.2861	-95.7754	343.662	-72.813	316.616	-41.0363	124.779	-2.52347	-15.8777	-150.222	261.983	-182.78	-245.163	232.23	81.0182
338	6	1340.47	6.38279	3.71053	77.5723	54.7309	-69.1714	-83.6542	-129.253	39.4631	165.465	63.4486	59.6344	-225.515	184.246	203.979	-186.321	137.997	-156.825	520.539	-421.206	161.922	-52.339	-52.2861	-95.5051	335.248	-66.278	321.787	-45.2301	123.387	-2.32527	-16.1937	-150.425	259.796	-179.154	-243.69	229.558	78.485
339	1	1323.86	6.37087	3.68568	76.8539	53.9239	-69.8028	-85.8392	-127.488	41.9344	162.929	62.9018	59.6346	-225.515	184.246	203.979	-186.32	137.998	-152.166	533.276	-436.206	148.847	-39.2659	-54.6241	-95.5051	335.248	-66.278	321.787	-45.2301	123.387	-2.32527	-16.1937	-150.425	259.796	-179.154	-243.69	229.558	78.485
339	2	1393.24	6.38176	3.69965	75.0341	53.6927	-67.8418	-83.3607	-128.829	34.4255	170.839	64.2913	60.1485	-236.983	193.226	194.695	-177.366	139.373	-151.996	528.586	-431.895	144.531	-34.3862	-55.2788	-91.5551	323.817	-55.0033	308.057	-31.0485	120.652	-3.68195	-11.8919	-153.749	260.661	-181.684	-244.386	230.072	79.3346
339	3	1375.87	6.38638	3.70961	77.1877	54.3164	-67.8418	-83.3607	-128.829	34.4255	170.839	64.2913	59.6822	-231.718	189.182	200.917	-183.345	138.679	-151.76	532.321	-435.352	146.775	-37.1178	-54.8765	-96.5709	338.817	-69.0529	320.033	-44.1743	124.133	-3.68195	-11.8919	-153.749	260.661	-181.684	-244.386	230.072	79.3346
339	4	1348.22	6.38771	3.71301	77.3761	54.5467	-66.9439	-82.2253	-129.349	30.7446	174.644	64.9782	59.7024	-235.877	193.832	196.507	-179.105	137.817	-156.632	519.388	-420.001	156.135	-46.7151	-52.6969	-94.4164	336.55	-67.3729	318.836	-42.4482	122.674	-2.13362	-13.8309	-152.699	263.067	-183.305	-244.239	230.414	79.8458
339	5	1400.1	6.3789	3.7132	75.8427	54.0498	-67.0226	-82.4462	-129.598	34.1441	171.266	64.7968	59.6332	-235.29	193.331	197.35	-179.906	137.815	-152.565	530.952	-433.577	144.742	-35.4383	-54.7633	-93.9506	334.786	-64.9932	314.599	-38.5204	123.078	-7.92716	0.408953	-163.397	260.641	-185.041	-246.499	231.567	80.6292
339	6	1378.04	6.37872	3.71154	75.6738	53.6414	-67.0226	-82.4462	-129.598	34.1441	171.266	64.7968	59.6332	-235.29	193.331	197.35	-179.906	137.815	-152.565	530.952	-433.577	144.742	-35.4383	-54.7633	-93.9506	334.786	-64.9932	314.599	-38.5204	123.078	-6.36507	-3.36242	-161.236	256.359	-177.504	-243.926	229.558	78.485
340	1	1326.31	6.3722	3.69189	75.1561	53.1719	-67.7327	-84.7487	-127.753	36.8466	168.484	64.1945	59.6332	-235.29	193.331	197.35	-179.906	137.815	-147.122	542.99	-448.577	134.049	-24.0276	-57.6441	-93.9506	334.786	-64.9932	314.599	-38.5204	123.078	-6.36507	-3.36242	-161.236	256.359	-177.504	-243.926	229.558	78.485
340	2	1333.29	6.34375	3.66751	73.6905	53.3487	-67.415	-83.5077	-128.58	34.681	170.548	64.5495	59.7088	-238.916	196.349	195.063	-177.685	138.143	-146.714	542.14	-448.341	139.456	-28.0311	-58.6334	-91.342	318.786	-50.808	309.006	-32.3325	122.455	-8.5923	-3.04736	-161.61	258.705	-182.877	-246.638	230.705	79.5908
340	3	1321.98	6.45564	3.80845	76.287	55.231	-66.2421	-76.1524	-134.969	33.2494	172.223	65.6201	59.9387	-235.705	192.404	195.461	-178.074	138.776	-145.877	544.977	-451.521	134.602	-23.816	-58.4619	-90.7442	320.828	-52.2152	306.565	-29.794	121.628	1.9067	-29.6986	-139.503	265.449	-183.164	-244.926	230.792	81.2938
340	4	1316.58	6.45193	3.79784	77.3352	55.5712	-66.2421	-76.1524	-134.969	33.2494	172.223	65.6201	59.9387	-235.705	192.404	195.461	-178.074	138.776	-150.602	532.354	-436.521	140.681	-30.4878	-56.671	-89.0047	322.454	-54.6229	309.523	-32.1228	120.078	5.19502	-34.4874	-136.991	270.649	-185.572	-244.25	230.792	81.2938
340	5	1357.61	6.44949	3.81169	78.7732	55.0894	-66.2595	-76.2578	-134.965	34.1149	171.353	65.588	59.9233	-235.424	192.124	195.745	-178.343	138.797	-151.029	531.138	-435.127	141.125	-30.8173	-56.4752	-95.1355	341.989	-72.2866	320.91	-45.1798	125.537	1.12117	-25.7582	-142.347	269.866	-190.081	-249.896	235.876	84.4446
340	6	1319.72	6.44032	3.80049	77.5335	54.7485	-66.2595	-76.2578	-134.965	34.1149	171.353	65.588	59.9233	-235.424	192.124	195.745	-178.343	138.797	-151.029	531.138	-435.127	141.125	-30.8173	-56.4752	-94.1728	326.989	-60.5146	328.234	-50.7632	122.926	1.58944	-26.2847	-142.737	266.393	-184.173	-247.446	231.497	80.3145
341	1	1308.55	6.44182	3.79321	77.3041	54.6838	-66.5285	-77.164	-134.235	35.1121	170.326	65.3586	59.9233	-235.424	192.124	195.745	-178.343	138.797	-145.771	543.294	-450.127	130.988	-20.1584	-59.2402	-94.1728	326.989	-60.5146	328.234	-50.7632	122.926	1.58944	-26.2847	-142.737	266.393	-184.173	-247.446	231.497	80.3145
341	2	1381.49	6.45035	3.80816	76.2409	55.1559	-65.6058	-74.9951	-135.776	31.6574	173.965	66.0236	60.1025	-239.892	195.652	192.223	-174.935	139.317	-144.346	545.272	-453.081	127.932	-16.7191	-60.0252	-90.3688	315.677	-49.3683	314.48	-36.3138	120.31	0.365559	-22.05	-146.165	266.941	-186.175	-247.557	231.573	81.0955
341	3	1363.27	6.47039	3.83043	77.8499	56.958	-65.6058	-74.9951	-135.776	31.6574	173.965	66.0236	58.8692	-230.305	188.725	207.223	-189.333	138.046	-145.333	545.275	-452.225	131.916	-21.1896	-59.046	-91.4326	319.018	-52.4995	316.687	-38.7892	121.034	0.365559	-22.05	-146.165	266.941	-186.175	-247.557	231.573	81.0955
341	4	1342.39	6.46676	3.81844	79.0005	57.3086	-65.6058	-74.9951	-135.776	31.6574	173.965	66.0236	58.8692	-230.305	188.725	207.223	-189.333	138.046	-150.108	532.596	-437.225	138.635	-28.3991	-57.4206	-89.2059	321.25	-55.421	319.009	-40.4838	119.207	4.82943	-29.5447	-141.687	272.64	-188.181	-246.489	231.573	81.0955
341	5	1404.79	6.45925	3.82546	79.0966	57.4118	-65.7434	-75.1361	-135.832	33.1782	172.284	65.994	58.8805	-228.68	186.759	207.844	-189.848	138.402	-151.06	530.337	-434.439	140.47	-30.2892	-56.9309	-89.5882	321.866	-56.0406	319.601	-41.0746	119.529	3.2907	-24.0717	-144.114	273.179	-193.204	-257.28	241.449	84.5123
341	6	1397.46	6.45731	3.8159	77.655	58.0237	-65.7434	-75.1361	-135.832	33.1782	172.284	65.994	58.8805	-228.68	186.759	207.844	-189.848	138.402	-151.06	530.337	-434.439	140.47	-30.2892	-56.9309	-84.784	306.866	-41.8827	306.281	-26.3719	116.07	3.39486	-24.3109	-143.982	273.079	-192.925	-257.032	241.082	84.3261
342	1	1400.99	6.47347	3.83691	77.9558	58.5338	-65.2769	-74.2139	-136.488	31.7695	173.761	66.3209	59.1218	-227.851	185.407	206.862	-188.951	138.812	-145.142	543.775	-451.113	129.317	-18.4921	-60.0633	-85.2214	308.285	-43.2325	307.429	-27.6325	116.429	2.8177	-22.4416	-145.466	273.932	-194.588	-256.738	240.632	84.7697
342	2	1412.41	6.4588	3.81417	77.7588	57.7689	-65.2769	-74.2139	-136.488	31.7695	173.761	66.3209	59.2375	-236.019	192.445	202.063	-184.297	139.382	-138.969	552.118	-463.276	115.759	-3.49214	-63.9707	-86.2999	311.752	-46.4473	309.88	-30.4775	117.149	2.8177	-22.4416	-145.466	273.932	-194.588	-256.738	240.632	84.7697
342	3	1393.23	6.45982	3.81807	77.8177	57.5216	-66.241	-72.2894	-139.028	34.8254	170.616	65.4018	58.447	-232.94	191.093	207.89	-189.767	138.151	-143.134	549.743	-457.736	129.262	-18.4921	-60.3204	-87.8112	316.459	-50.7702	311.562	-32.5826	118.151	2.81825	-22.4403	-145.469	273.942	-194.597	-256.737	240.632	84.7697
342	4	1369.78	6.4493	3.80099	79.3097	57.9166	-66.241	-72.2894	-139.028	34.8254	170.616	65.4018	58.447	-232.94	191.093	207.89	-189.767	138.151	-147.728	536.901	-442.736	134.403	-24.1762	-59.0242	-85.4059	319.969	-55.0769	315.651	-36.0049	116.161	8.31803	-31.6808	-140.032	280.982	-197.092	-255.4	240.632	84.7697
342	5	1506.37	6.44353	3.81195	80.8528	58.0422	-66.0482	-74.0915	-137.61	37.0162	168.654	65.3382	58.3212	-232.539	190.844	208.968	-190.797	138.121	-148.207	535.706	-441.277	134.956	-24.7895	-58.738	-91.2343	342.494	-74.2861	321.823	-44.9139	122.2	1.7698	-19.5797	-147.23	286.024	-211.383	-260.42	245.889	91.1116
342	6	1379.91	6.43159	3.79882	79.2478	57.5106	-66.0482	-74.0915	-137.61	37.0162	168.654	65.3382	58.3212	-232.539	190.844	208.968	-190.797	138.121	-148.207	535.706	-441.277	134.956	-24.7895	-58.738	-90.67	327.494	-63.5864	332.817	-53.373	119.555	4.1505	-23.9331	-144.884	282.264	-203.598	-256.513	239.671	86.3039
343	1	1379.05	6.42998	3.78652	79.0324	57.4745	-66.4793	-75.5651	-136.41	38.5606	167.059	64.9768	58.3212	-232.539	190.844	208.968	-190.797	138.121	-142.672	547.596	-456.277	125.485	-14.5283	-61.6918	-90.67	327.494	-63.5864	332.817	-53.373	119.555	4.1505	-23.9331	-144.884	282.264	-203.598	-256.513	239.671	86.3039
343	2	1426.49	6.44002	3.7992	78.682	57.8867	-65.7266	-73.3228	-138.133	35.6923	170.078	65.5144	58.7569	-237.295	194.046	203.941	-185.997	139.077	-140.068	551.721	-462.055	120.876	-9.28139	-63.26	-86.9839	316.478	-52.6444	318.888	-38.6947	116.843	3.4332	-21.6598	-146.936	283.881	-206.293	-254.784	237.95	86.7472
343	3	1402.12	6.43629	3.80207	79.109	57.5829	-66.5019	-71.1908	-140.634	36.848	168.884	64.7727	57.9261	-235.506	194.756	208.185	-189.923	136.86	-144.437	549.137	-456.147	134.417	-24.2814	-59.3291	-91.1036	328.642	-64.134	329.106	-50.1122	119.649	3.4332	-21.6598	-146.936	283.881	-206.293	-254.784	237.95	86.7472
343	4	1380.47	6.42599	3.7816	80.3878	58.3546	-66.5019	-71.1908	-140.634	36.848	168.884	64.7727	57.9261	-235.506	194.756	208.185	-189.923	136.86	-148.866	535.994	-441.147	139.899	-29.9568	-58.5804	-87.0799	330.454	-66.7357	330.416	-50.5279	116.614	9.40229	-31.1472	-141.795	292.287	-209.601	-253.109	237.95	86.7472
343	5	1627.37	6.42672	3.815	78.1997	58.5166	-66.3137	-73.259	-139.391	44.0809	161.721	64.7974	57.5474	-233.192	192.628	211.679	-193.159	137.015	-150.392	532.131	-436.421	141.989	-32.1303	-57.7417	-84.4295	339.155	-69.317	292.679	-15.5848	120.695	-6.09076	-1.1229	-161.989	286.842	-218.652	-263.193	248.011	96.2712
343	6	1617.26	6.4263	3.81035	77.8286	58.8822	-66.3137	-73.259	-139.391	44.0809	161.721	64.7974	57.5474	-233.192	192.628	211.679	-193.159	137.015	-150.392	532.131	-436.421	141.989	-32.1303	-57.7417	-84.4295	339.155	-69.317	292.679	-15.5848	120.695	-11.744	13.8771	-173.932	286.221	-221.18	-263.693	247.245	95.5329
344	1	1525.15	6.42609	3.80057	77.583	58.8079	-66.6184	-74.3187	-138.517	45.1088	160.656	64.5453	57.5474	-233.192	192.628	211.679	-193.159	137.015	-145.149	544.296	-451.421	132.278	-21.8851	-60.4648	-84.4295	339.155	-69.317	292.679	-15.5848	120.695	-11.744	13.8771	-173.932	286.221	-221.18	-263.693	247.245	95.5329
344	2	1538.29	6.42594	3.81715	79.1627	58.7918	-65.9961	-72.2612	-140.502	44.2187	161.663	64.8773	57.6546	-234.109	193.078	210.523	-192.048	137.358	-143.757	545.675	-453.719	129.477	-18.601	-61.3438	-89.4851	353.617	-82.8122	304.777	-28.7059	124.349	-11.5286	13.3607	-173.648	286.705	-221.578	-262.723	246.364	95.5201
344	3	1513.95	6.42205	3.8139	77.2014	58.3702	-65.9961	-72.2612	-140.502	44.2187	161.663	64.8773	57.3719	-234.802	196.149	208.3	-189.702	134.509	-147.604	545.469	-450.31	142.917	-33.601	-57.1311	-86.3131	342.59	-72.0953	293.501	-16.9974	121.76	-11.5286	13.3607	-173.648	286.705	-221.578	-262.723	246.364	95.5201
344	4	1469.65	6.37631	3.77027	77.9128	58.8036	-65.9961	-72.2612	-140.502	44.2187	161.663	64.8773	55.4063	-236.805	201.629	217.136	-197.973	132.165	-152.197	532.793	-435.31	147.175	-38.5323	-55.1211	-84.9417	341.865	-72.4282	298.179	-20.966	120.073	-12.0367	15.5635	-175.696	288.289	-223.464	-262.874	246.364	95.5201
344	5	1493.26	6.3676	3.77709	76.9458	59.1685	-65.3979	-73.5337	-139.523	46.8896	159.342	65.003	55.3074	-236.039	200.821	218.06	-198.846	132.283	-152.227	532.579	-435.127	147.125	-38.423	-55.1131	-81.2062	330.817	-61.4939	286.255	-8.59977	118.041	-11.1869	8.54402	-169.167	290.549	-227.087	-260.559	244.839	97.9214
344	6	1397.97	6.36532	3.77721	75.7868	58.2475	-65.3979	-73.5337	-139.523	46.8896	159.342	65.003	55.3074	-236.039	200.821	218.06	-198.846	132.283	-152.227	532.579	-435.127	147.125	-38.423	-55.1131	-81.2062	330.817	-61.4939	286.255	-8.59977	118.041	-11.3044	16.1474	-177.75	280.612	-212.087	-255.937	240.988	93.023
345	1	1356.73	6.3583	3.75696	75.3578	57.9513	-65.9275	-75.3147	-138.047	48.5725	157.588	64.5744	55.3087	-236.034	200.814	218.056	-198.842	132.285	-147.033	544.773	-450.127	137.697	-28.3725	-57.7536	-81.2062	330.817	-61.4939	286.255	-8.59977	118.041	-11.3044	16.1474	-177.75	280.612	-212.087	-255.937	240.988	93.023
345	2	1369.25	6.33394	3.72531	76.2792	56.6901	-65.9275	-75.3147	-138.047	48.5725	157.588	64.5744	55.5914	-241.834	205.385	213.832	-194.796	133.052	-144.067	548.991	-456.198	131.081	-21.112	-59.5405	-86.4429	345.817	-75.2148	298.348	-22.0385	121.69	-11.3044	16.1473	-177.75	280.612	-212.087	-255.937	240.988	93.023
345	3	1399.61	6.36644	3.77424	75.3072	58.0116	-65.335	-71.5293	-141.58	47.4011	158.818	64.9872	55.2568	-239.588	204.152	215.654	-196.403	132.106	-145.245	549.132	-455.392	136.702	-26.9947	-58.2471	-81.684	331.662	-61.801	285.462	-8.35659	118.098	-10.8411	14.9136	-177.068	281.518	-212.749	-253.826	239.162	92.9835
345	4	1364	6.30735	3.71711	76.3293	58.6791	-65.335	-71.5293	-141.58	47.4011	158.818	64.9872	53.0588	-243.722	211.846	224.324	-204.41	129.656	-149.864	536.504	-440.392	139.872	-31.048	-56.176	-80.4127	332.444	-64.0672	293.884	-15.8135	116.187	-12.6817	23.2108	-184.74	286.444	-218.789	-254.394	239.162	92.9835
345	5	1480.22	6.28068	3.71287	78.1798	58.333	-65.0064	-74.0498	-139.494	50.9543	155.491	65.0707	52.5977	-243.491	211.915	226.814	-206.637	129.608	-150.48	534.971	-438.517	140.626	-31.8805	-55.8241	-87.5979	347.896	-76.6551	302.035	-26.5509	123.983	-17.3349	14.6509	-171.698	291.465	-233.344	-260.385	244.041	99.7424
345	6	1362.37	6.27821	3.7149	77.1081	57.349	-65.0064	-74.0498	-139.494	50.9543	155.491	65.0707	52.5977	-243.491	211.915	226.814	-206.637	129.608	-150.48	534.971	-438.517	140.626	-31.8805	-55.8241	-87.5979	347.896	-76.6551	302.035	-26.5509	123.983	-16.1496	19.8272	-178.547	281.966	-218.344	-256.205	241.071	95.3823
346	1	1301.53	6.27252	3.69602	76.8086	57.2064	-65.5792	-75.9418	-137.918	52.6751	153.691	64.6118	52.7413	-242.677	210.837	226.457	-206.341	129.827	-145.165	547.051	-453.517	131.735	-22.2602	-58.5668	-87.5979	347.896	-76.6551	302.035	-26.5509	123.983	-16.1496	19.8272	-178.547	281.966	-218.344	-256.205	241.071	95.3823
346	2	1309.38	6.25454	3.67006	74.9739	57.357	-65.5792	-75.9418	-137.918	52.6751	153.691	64.6118	52.9459	-245.377	212.845	224.156	-204.151	130.268	-143.17	550.251	-457.949	127.914	-18.0206	-59.7225	-82.5295	332.896	-62.3691	289.066	-12.9055	120.19	-16.1495	19.8271	-178.547	281.966	-218.344	-256.205	241.071	95.3823
346	3	1342.38	6.28426	3.71887	76.7422	57.6501	-65.0899	-72.6114	-141.037	51.7477	154.656	64.9674	51.9626	-243.654	212.959	228.805	-208.239	128.755	-145.989	549.089	-454.7	139.015	-29.7157	-57.2904	-87.6481	347.441	-75.6063	299.347	-24.3157	123.693	-15.6733	18.6096	-177.904	282.494	-218.568	-254.179	239.383	95.2961
346	4	1330.75	6.27403	3.70542	77.4678	58.2038	-65.0899	-72.6114	-141.037	51.7477	154.656	64.9674	51.9626	-243.654	212.959	228.805	-208.239	128.755	-150.438	536.393	-439.7	141.914	-33.428	-55.3201	-86.1807	346.211	-75.542	303.211	-27.3355	121.857	-16.2692	23.1982	-182.516	286.943	-223.296	-254.453	239.383	95.2961
346	5	1381.51	6.24431	3.70405	76.1983	58.1178	-64.4878	-75.2068	-138.825	54.8837	151.934	65.0837	51.6481	-243.58	213.075	230.523	-209.815	128.742	-150.916	535.081	-438.163	142.395	-33.9526	-55.0419	-84.367	334.869	-63.0246	290.185	-14.9268	122.913	-19.4226	14.5197	-170.949	288.235	-230.932	-257.351	241.619	100.316
346	6	1365.46	6.24267	3.69586	74.9148	58.2113	-64.5161	-74.6654	-139.335	55.3387	151.402	65.1309	51.6094	-243.279	212.736	230.794	-210.044	128.793	-150.706	535.343	-438.552	141.528	-32.9652	-55.1472	-80.855	320.421	-50.3748	285.323	-8.97554	119.755	-18.8453	14.5023	-171.562	285.486	-226.485	-255.718	239.981	97.9966
347	1	1286.29	6.20477	3.64239	74.7251	58.0628	-66.5392	-81.2021	-133.87	61.0344	145.411	63.5319	53.6066	-232.208	198.194	226.081	-206.259	131.68	-145.425	547.434	-453.552	132.86	-23.5491	-57.8526	-80.855	320.421	-50.3748	285.323	-8.97554	119.755	-18.8453	14.5023	-171.562	285.486	-226.485	-255.718	239.981	97.9966
347	2	1313.8	6.17468	3.60038	74.9813	56.7609	-66.5392	-81.2021	-133.87	61.0344	145.411	63.5319	54.1126	-240.418	204.638	219.736	-200.199	132.773	-139.333	555.554	-465.533	119.294	-8.54914	-61.5905	-84.3133	330.683	-59.6135	292.936	-17.6093	122.095	-18.8075	14.4173	-171.504	285.47	-226.442	-255.705	239.981	97.9966
347	3	1281.04	6.18476	3.62068	76.0349	57.3062	-66.4113	-80.3966	-134.521	60.2882	146.114	63.6603	51.8681	-239	206.839	231.724	-211.148	130.328	-143.532	552.376	-459.505	133.315	-23.4845	-58.6227	-86.6907	337.777	-66.0785	297.753	-22.9629	123.755	-18.4463	13.7492	-171.064	285.946	-227.204	-254.073	238.662	98.4434
347	4	1260.83	6.16065	3.60144	76.3757	57.0996	-66.4113	-80.3966	-134.521	60.2882	146.114	63.6603	51.8681	-239	206.839	231.724	-211.148	130.328	-147.811	539.558	-444.505	135.425	-26.4363	-56.7994	-85.9044	337.679	-66.6444	300.085	-24.7914	122.691	-18.4486	13.7606	-171.074	285.956	-227.215	-254.074	238.662	98.4434
347	5	1264.7	6.14834	3.61137	75.0066	57.4981	-65.3096	-80.3925	-134.45	61.6602	145	64.1888	51.8446	-238.76	206.552	231.933	-211.347	130.392	-150.706	531.873	-435.419	139.78	-31.0012	-55.3254	-81.0072	323.194	-52.9922	287.361	-11.2191	119.355	-18.8606	12.5045	-169.475	284.866	-226.544	-253.949	238.675	98.9322
347	6	1243.78	6.1341	3.5882	73.8073	57.2055	-65.3096	-80.3925	-134.45	61.6602	145	64.1888	51.8446	-238.76	206.552	231.933	-211.347	130.392	-150.706	531.873	-435.419	139.78	-31.0012	-55.3254	-79.0152	308.194	-40.2293	289.645	-12.3327	116.757	-17.8634	13.266	-171.237	280.279	-219.133	-252.437	236.987	95.1453
348	1	1213	6.12382	3.56597	73.6484	56.9708	-65.7754	-81.8489	-133.233	62.9086	143.683	63.8255	51.8481	-238.743	206.53	231.925	-211.34	130.397	-145.516	544.122	-450.419	130.249	-20.9697	-58.0169	-79.4719	309.638	-41.5909	291.348	-14.1319	117.074	-17.8634	13.266	-171.237	280.279	-219.133	-252.437	236.987	95.1453
348	2	1232.91	6.09473	3.54202	74.2426	56.2257	-65.5985	-81.0019	-133.981	62.3886	144.215	63.9144	52.3695	-244.141	210.393	226.695	-206.386	131.376	-137.886	555.789	-467.065	116.989	-5.69594	-62.6329	-82.7202	319.783	-50.7141	298.912	-22.817	119.181	-17.5495	12.6871	-170.86	280.561	-219.322	-252.19	236.845	95.2667
348	3	1227.01	6.08766	3.54059	74.3453	55.8586	-65.8152	-80.3853	-134.986	63.5057	143.378	63.451	51.3175	-243.9	211.641	231.738	-210.955	130.385	-142.672	551.939	-459.838	130.768	-20.6959	-59.2765	-84.1886	324.187	-54.6707	301.605	-25.9397	120.217	-17.544	12.675	-170.852	280.563	-219.32	-252.188	236.845	95.2667
348	4	1219.66	6.06786	3.52195	74.9638	55.985	-65.8152	-80.3853	-134.986	63.5057	143.378	63.451	51.3175	-243.9	211.641	231.738	-210.955	130.385	-147.034	539.168	-444.838	133.64	-24.3967	-57.4864	-83.1684	325.425	-56.7636	304.997	-28.6047	118.852	-18.2153	16.0273	-174.002	282.91	-222.01	-252.405	236.845	95.2667
348	5	1250.01	6.05281	3.54354	76.4133	55.1932	-65.1412	-81.6381	-133.851	66.271	140.915	63.7164	51.1011	-243.681	211.505	232.999	-212.122	130.423	-147.444	537.292	-442.99	132.923	-23.5105	-57.2241	-89.0363	339.639	-68.918	314.276	-39.8116	124.59	-19.0156	8.46256	-165.526	282.174	-224.085	-253.171	237.692	98.5348
348	6	1227	6.03758	3.53435	75.7421	53.9962	-65.1412	-81.6381	-133.851	66.271	140.915	63.7164	51.1011	-243.681	211.505	232.999	-212.122	130.423	-147.444	537.292	-442.99	132.923	-23.5105	-57.2241	-91.6067	338.514	-69.2535	329.276	-54.8116	125.147	-16.8719	9.27173	-168.463	273.15	-209.357	-250.279	235.357	92.7789
349	1	1136.05	6.00104	3.49339	75.9659	54.2385	-66.7745	-86.6492	-129.642	70.3766	136.542	62.4749	53.0915	-232.266	196.505	228.462	-208.49	133.369	-145.025	542.599	-449.66	129.077	-19.3077	-58.5003	-91.6067	338.514	-69.2535	329.276	-54.8116	125.147	-16.8719	9.27173	-168.463	273.15	-209.357	-250.279	235.357	92.7789
349	2	1241.62	6.04576	3.52355	74.5805	54.0429	-65.5799	-83.8604	-131.934	69.2901	137.615	63.7412	53.541	-237.087	200.025	224.053	-204.296	134.207	-142.241	547.233	-455.969	123.616	-13.3085	-60.1231	-87.5785	325.996	-56.8556	314.69	-39.7649	122.17	-16.7639	8.95844	-168.327	272.876	-208.856	-249.508	234.685	92.6015
349	3	1228.55	6.04442	3.51403	72.9563	54.6529	-65.6387	-83.6813	-132.238	69.5816	137.432	63.5833	53.2254	-237.026	200.467	225.597	-205.726	133.867	-143.623	546.925	-454.6	128.533	-18.5978	-59.0677	-82.6318	310.996	-42.6551	300.773	-24.7832	118.709	-16.1328	7.54668	-167.393	273.083	-208.622	-249.29	234.685	92.6015
349	4	1205.96	6.00525	3.49367	73.3877	54.1833	-65.1726	-81.3137	-134.309	68.3564	138.625	63.9284	52.1569	-242.042	207.643	226.944	-206.882	132.093	-148.377	534.797	-439.933	134.088	-24.9625	-56.8955	-82.0373	314.415	-46.7841	305.029	-28.3795	117.698	-15.87	6.96641	-167.026	274.251	-209.983	-248.311	233.856	92.9125
349	5	1197.19	6.01343	3.50607	73.7904	54.1175	-65.0818	-81.7447	-133.921	68.6331	138.404	63.9518	52.1185	-242.05	207.681	227.154	-207.078	132.088	-153.444	522.397	-424.994	142.999	-34.2393	-54.2679	-82.8566	316.99	-48.7547	305.152	-28.9824	118.813	-16.4584	6.13379	-165.491	274.308	-211.148	-249.133	234.562	93.9446
349	6	1168.49	5.99804	3.48647	73.1127	53.0672	-65.0818	-81.7447	-133.921	68.6331	138.404	63.9518	52.1185	-242.05	207.681	227.154	-207.078	132.088	-153.444	522.397	-424.994	142.999	-34.2393	-54.2679	-83.0416	306.963	-40.706	314.166	-37.3548	117.549	-13.0221	1.02351	-163.158	265.428	-196.148	-246.59	232.714	88.2342
350	1	1128.12	6.00911	3.48056	73.4607	53.2977	-65.563	-83.2168	-132.682	69.8033	137.158	63.5829	52.2995	-241.117	206.414	226.701	-206.702	132.357	-158.195	509.576	-409.994	154.596	-45.6715	-51.8045	-83.0416	306.963	-40.706	314.166	-37.3548	117.549	-13.0221	1.02351	-163.158	265.428	-196.148	-246.59	232.714	88.2342
350	2	1084.25	6.00161	3.47057	74.0227	52.5449	-65.563	-83.2168	-132.682	69.8033	137.158	63.5829	52.4254	-242.716	207.651	225.355	-205.418	132.577	-158.293	508.588	-409.037	154.79	-45.7532	-51.7959	-83.982	310.05	-43.5659	316.687	-40.1861	118.161	-7.59811	-13.9765	-151.44	264.559	-191.63	-245.195	232.714	88.2342
350	3	1096.28	5.99082	3.49582	75.1241	52.5923	-63.9413	-82.3301	-133.938	67.9644	139.63	64.1229	51.4326	-242	209.28	230.73	-210.19	130.601	-156.243	518.743	-419.65	154.643	-45.9009	-52.2739	-88.2413	324.91	-57.375	327.44	-52.151	120.532	-7.69077	-13.6946	-151.66	264.694	-191.882	-245.211	232.706	88.3129
350	4	1103.42	5.99214	3.48825	75.0397	52.4662	-63.9413	-82.3301	-133.938	67.9644	139.63	64.1229	51.4326	-242	209.28	230.73	-210.19	130.601	-151.757	531.686	-434.65	142.29	-33.8084	-54.5831	-87.7066	325.343	-58.0503	327.714	-52.1395	120.012	-5.91782	-16.9623	-149.56	266.309	-192.094	-244.818	232.706	88.3129
350	5	1165.57	5.98438	3.49855	72.1491	52.5919	-63.6079	-82.8717	-133.533	69.3293	138.431	64.2582	51.1087	-241.37	208.775	232.616	-211.898	130.642	-151.3	531.701	-435.106	140.043	-31.1659	-54.9552	-83.2612	312.167	-43.0708	305.849	-30.6173	118.9	-14.9978	2.28228	-163.673	256.205	-185.404	-244.133	231.223	87.1051
350	6	1117.26	5.9807	3.49196	72.2018	51.6825	-63.6079	-82.8717	-133.533	69.3293	138.431	64.2582	51.1087	-241.37	208.775	232.616	-211.898	130.642	-151.3	531.701	-435.106	140.043	-31.1659	-54.9552	-83.4674	310.582	-41.8161	308.081	-32.8074	118.772	-9.77797	-12.7177	-152.245	248.597	-171.834	-242.202	230.65	84.1398
351	1	1034.93	5.92153	3.42789	73.7859	51.2641	-65.2752	-88.6234	-128.934	74.3276	133.162	62.9029	53.0546	-230.699	194.669	228.266	-208.459	133.505	-145.739	544.328	-450.715	129.8	-20.2821	-57.8605	-87.6364	324.192	-54.6707	321.398	-47.0699	121.623	-9.84186	-12.5249	-152.417	248.522	-171.756	-242.148	230.585	84.0947
351	2	1037.67	5.91266	3.40762	71.9445	51.6014	-65.2752	-88.6234	-128.934	74.3276	133.162	62.9029	53.1779	-232.582	196.184	226.795	-207.051	133.723	-144.671	545.887	-452.938	127.516	-17.7621	-58.5082	-82.9519	309.582	-40.7346	307.328	-32.0699	118.35	-9.84186	-12.5249	-152.417	248.522	-171.756	-242.148	230.585	84.0947
351	3	1068.74	5.9615	3.47295	73.3739	52.3527	-64.8204	-84.1144	-133.049	71.8322	135.65	63.2928	51.8914	-230.69	196.296	233.827	-213.536	132.303	-147.071	547.272	-452.276	140.559	-31.4747	-56.3942	-86.3772	320.886	-50.8629	313.09	-38.8713	120.619	-10.2543	-11.282	-153.541	247.998	-171.208	-241.765	230.163	83.8021
351	4	1021.22	5.95696	3.46347	74.8302	52.5338	-64.8204	-84.1144	-133.049	71.8322	135.65	63.2928	51.8914	-230.69	196.296	233.827	-213.536	132.303	-151.428	534.99	-437.721	145.117	-36.818	-54.5921	-84.8105	322.87	-53.9884	315.871	-40.5508	118.851	-3.51082	-26.282	-142.706	252.355	-170.637	-240.414	230.163	83.8021
351	5	1046.59	5.98158	3.48052	74.438	51.2778	-64.5289	-91.9356	-125.959	74.7412	133.218	63.7714	51.346	-232.617	199.03	236.177	-215.602	131.806	-150.837	536.596	-439.558	143.795	-35.5578	-54.8058	-89.8962	326.911	-57.7088	322.801	-47.8111	123.651	-5.80443	-21.983	-145.661	250.295	-170.512	-241.332	230.076	83.8455
351	6	1106.61	5.99209	3.48753	73.3066	51.9599	-64.0998	-89.025	-128.563	74.1639	133.626	64.321	51.4814	-231.774	197.942	235.886	-215.355	132.012	-150.518	537.245	-440.384	143.253	-34.9393	-54.9779	-89.115	311.692	-44.8611	332.367	-57.1501	121.443	-6.26451	-20.7578	-146.841	250.086	-170.196	-239.824	228.354	80.6013
352	1	1064.65	5.97492	3.45815	72.7286	52.4294	-64.4315	-89.9311	-127.792	74.8868	132.844	64.0709	51.4814	-231.774	197.942	235.886	-215.355	132.012	-150.344	537.64	-440.877	142.98	-34.6385	-55.0661	-84.8648	297.222	-31.0469	318.506	-42.1501	118.615	-6.26451	-20.7578	-146.841	250.086	-170.196	-239.824	228.354	80.6013
352	2	1113.83	5.99819	3.49139	73.2222	51.6146	-63.7734	-85.6019	-131.712	72.0959	135.737	64.4997	52.1982	-235.047	199.696	230.785	-210.602	132.988	-147.901	541.3	-446.046	137.166	-28.3225	-56.5105	-88.8418	312.059	-44.7592	329.417	-54.5382	121.073	-7.03901	-18.2858	-148.963	249.427	-169.861	-239.61	228.089	80.4022
352	3	1108.66	5.99671	3.48174	72.2989	52.2809	-63.7734	-85.6019	-131.712	72.0959	135.737	64.4997	51.9347	-235.28	200.46	231.847	-211.558	132.567	-148.279	541.797	-446.209	139.334	-30.6002	-56.1329	-84.777	298.139	-31.3778	315.423	-39.5382	118.334	-7.03901	-18.2858	-148.963	249.427	-169.861	-239.61	228.089	80.4022
352	4	1082.34	6.00128	3.47907	73.4715	52.3979	-63.7734	-85.6019	-131.712	72.0959	135.737	64.4997	51.9347	-235.28	200.46	231.847	-211.558	132.567	-153.213	529.423	-431.209	147.18	-39.1852	-53.9673	-83.6851	302.096	-35.9126	317.414	-40.8177	117.151	-2.87823	-26.7328	-143.096	253.137	-170.297	-238.889	228.089	80.4022
352	5	1169.86	6.0264	3.54373	73.903	52.5198	-63.9335	-81.2596	-135.706	71.7399	136.031	64.4278	52.169	-233.634	198.401	231.475	-211.289	132.846	-147.443	542.4	-447.885	137.527	-28.5236	-57.2175	-87.3387	311.259	-44.203	327.16	-51.4262	119.895	-8.85992	-14.9818	-149.346	253.266	-177.855	-244.99	231.856	83.6031
352	6	1213.76	6.02545	3.53817	72.8044	51.7903	-63.9335	-81.2596	-135.706	71.7399	136.031	64.4278	52.169	-233.634	198.401	231.475	-211.289	132.846	-147.443	542.4	-447.885	137.527	-28.5236	-57.2175	-87.3387	311.259	-44.203	327.16	-51.4262	119.895	-12.7417	-3.8074	-159.607	240.841	-162.855	-243.25	229.568	78.5078
353	1	1282.31	6.05578	3.56938	72.5428	51.3589	-62.8516	-86.0543	-131.225	73.896	134.364	65.143	51.665	-234.441	199.707	234.364	-213.969	132.751	-145.832	546.11	-452.169	133.91	-25.1146	-57.4402	-91.7374	321.32	-53.8615	334.913	-59.4138	122.789	-12.7758	-3.75829	-159.583	242.311	-164.983	-243.072	229.102	79.4945
353	2	1311.54	6.07319	3.58321	72.4184	51.6723	-62.2496	-83.2342	-133.683	72.3368	135.845	65.7054	52.0378	-236.297	200.727	231.625	-211.4	133.302	-144.884	547.726	-454.372	132.41	-23.3647	-57.9815	-88.0937	309.325	-42.0272	320.91	-44.7465	120.229	-12.7954	-3.7321	-159.65	242.057	-164.567	-242.764	228.808	79.3244
353	3	1320.88	6.06226	3.58084	72.5739	51.2703	-62.5837	-82.862	-134.671	72.7682	136.031	64.8831	50.9307	-237.958	204.624	236.289	-215.721	131.554	-148.793	546.154	-449.843	146.712	-38.3647	-55.0755	-92.2851	322.907	-54.614	331.955	-57.0183	122.984	-12.8862	-3.62597	-159.756	242.075	-164.643	-242.784	228.808	79.3244
353	4	1504.12	6.22111	3.7487	74.9845	52.3276	-61.6928	-79.7505	-137.51	72.9258	136.569	65.6314	51.0254	-236.66	203.135	237.041	-216.529	131.755	-148.624	547.316	-450.995	141.383	-33.8377	-54.7117	-92.4335	327.161	-58.3538	332.142	-57.1948	122.562	-0.792662	-31.9881	-136.475	249.196	-163.655	-240.319	228.859	79.8716
353	5	1501.05	6.22365	3.76812	74.5867	52.4416	-61.9238	-76.5566	-140.427	72.4459	136.884	65.5631	51.2542	-235.51	201.648	236.39	-215.974	131.965	-146.583	550.146	-455.896	140.834	-32.1433	-56.2274	-90.3469	316.605	-47.863	324.026	-48.4816	121.498	-6.09567	-27.0463	-137.588	244.315	-163.223	-244.121	230.64	80.5899
353	6	1511.76	6.22327	3.76485	74.17	52.0867	-61.9238	-76.5566	-140.427	72.4459	136.884	65.5631	51.2542	-235.51	201.648	236.39	-215.974	131.965	-146.583	550.146	-455.896	140.834	-32.1433	-56.2274	-90.3469	316.605	-47.863	324.026	-48.4816	121.498	-7.39965	-23.9718	-140.6	238.717	-156.374	-243.236	229.558	78.485
354	1	1475.66	6.21553	3.74791	72.5765	52.7665	-62.0022	-76.7859	-140.229	72.6096	136.704	65.5049	51.2728	-235.428	201.538	236.349	-215.942	131.988	-146.565	550.184	-455.946	140.817	-32.1219	-56.236	-85.7231	301.605	-33.5856	310.153	-33.5261	118.345	-7.39965	-23.9718	-140.6	238.717	-156.374	-243.236	229.558	78.485
354	2	1514.28	6.23402	3.77117	73.6838	51.8335	-61.7078	-72.8081	-143.939	71.0456	138.29	65.6929	51.9912	-239.077	203.593	230.953	-210.875	133.008	-144.076	553.423	-460.852	135.504	-26.1142	-57.7619	-90.0253	316.673	-47.412	321.034	-45.8821	121.074	-8.09575	-21.6944	-142.69	238.005	-155.744	-242.559	228.862	78.1175
354	3	1524.2	6.23372	3.77592	74.0647	51.5669	-61.7078	-72.8081	-143.939	71.0456	138.29	65.6929	51.9912	-239.077	203.593	230.953	-210.875	133.008	-144.269	553.195	-460.473	136.04	-26.6902	-57.6415	-94.6797	331.673	-61.5962	334.52	-60.4373	124.236	-8.09577	-21.6943	-142.69	238.005	-155.744	-242.559	228.862	78.1175
354	4	1492.45	6.22086	3.75735	75.45	52.0524	-61.7078	-72.8081	-143.939	71.0456	138.29	65.6929	51.9912	-239.077	203.593	230.953	-210.875	133.008	-148.489	540.32	-445.473	140.024	-31.5276	-56.4421	-90.8028	332.537	-64.1458	334.532	-58.8065	120.953	-0.629686	-35.861	-133.227	246.091	-157.974	-240.873	228.862	78.1175
354	5	1521.66	6.23955	3.79337	75.2431	52.4045	-61.9805	-69.5037	-147.01	70.7058	138.489	65.5449	52.1951	-237.818	201.972	230.453	-210.454	133.245	-147.965	541.435	-446.928	139.189	-30.5661	-56.7538	-89.1624	323.409	-55.0416	328.444	-52.2143	120.062	-4.44118	-28.6217	-137.093	245.188	-161.27	-244.435	231.093	79.328
354	6	1517.07	6.23458	3.78195	74.367	52.831	-61.9805	-69.5037	-147.01	70.7058	138.489	65.5449	52.1951	-237.818	201.972	230.453	-210.454	133.245	-147.965	541.435	-446.928	139.189	-30.5661	-56.7538	-85.3849	308.433	-41.275	318.94	-41.2729	116.923	-4.2762	-29.1505	-136.879	244.678	-160.166	-243.527	229.558	78.485
355	1	1467.18	6.20416	3.74963	74.7089	53.149	-63.2091	-73.3626	-143.661	73.3412	135.598	64.632	54.7331	-226.985	186.972	224.315	-205.493	136.613	-146.665	544.347	-450.59	137.418	-28.5708	-57.4032	-85.3849	308.433	-41.275	318.94	-41.2729	116.923	-4.2762	-29.1505	-136.879	244.678	-160.166	-243.527	229.558	78.485
355	2	1518.46	6.24554	3.79515	75.1156	52.461	-62.7544	-69.1007	-147.516	71.4634	137.47	64.9907	55.2195	-231.309	190.092	219.822	-201.215	137.351	-144.886	546.159	-453.572	132.729	-23.4071	-58.5732	-89.689	322.769	-54.724	330.392	-54.0239	119.792	-5.20808	-26.3088	-139.378	243.413	-159.21	-242.926	228.924	78.1412
355	3	1495.71	6.2423	3.78492	74.0835	52.872	-62.7544	-69.1007	-147.516	71.4634	137.47	64.9907	54.3706	-232.314	193.294	223.625	-204.972	135.565	-147.649	545.762	-450.734	142.696	-33.9941	-56.2483	-86.2316	310.21	-42.0855	316.043	-39.0239	117.352	-5.08092	-25.8504	-140.028	244.175	-159.819	-242.837	228.924	78.1412
355	4	1502.8	6.21282	3.76346	74.6175	52.0756	-62.0494	-66.6384	-149.858	69.8569	139.209	65.4288	53.043	-242.248	207.058	222.896	-204.096	131.976	-151.385	535.471	-438.622	147.405	-39.3315	-54.938	-83.7419	315.775	-49.1041	320.033	-41.8181	115.182	-0.589435	-33.8774	-134.957	249.301	-161.244	-241.646	228.712	78.0207
355	5	1518.7	6.21346	3.77828	74.8409	51.8208	-62.1299	-65.62	-150.813	69.883	139.14	65.381	53.0825	-241.79	206.488	222.876	-204.086	132.058	-150.605	536.742	-440.582	146.861	-38.4852	-55.47	-88.4168	329.156	-61.7419	333.387	-56.3248	118.511	-3.03276	-29.6504	-137.42	248.998	-163.619	-242.213	228.793	78.9217
355	6	1528.52	6.21101	3.77438	74.6657	51.8515	-62.1299	-65.62	-150.813	69.883	139.14	65.381	53.0825	-241.79	206.488	222.876	-204.086	132.058	-150.605	536.742	-440.582	146.861	-38.4852	-55.47	-90.1602	334.382	-66.6341	340.439	-64.4717	119.805	-3.03398	-29.6474	-137.422	248.995	-163.617	-242.214	229.558	78.485
356	1	1431.89	6.18295	3.74526	74.9826	52.0605	-63.3414	-69.5828	-147.358	72.5231	136.253	64.4827	55.4522	-231.164	191.488	216.754	-198.985	135.576	-150.327	537.396	-441.39	146.42	-38.0072	-55.6066	-90.1602	334.382	-66.6341	340.439	-64.4717	119.805	-3.03398	-29.6474	-137.422	248.995	-163.617	-242.214	229.558	78.485
356	2	1459.57	6.19008	3.72773	74.4675	50.467	-62.6455	-67.7485	-148.801	70.4528	138.361	65.1155	56.1228	-242.992	201.083	207.895	-190.37	136.937	-148.859	536.261	-441.472	139.744	-30.6987	-56.8837	-87.2945	324.06	-55.973	325.402	-49.2304	117.787	-3.3761	-28.7707	-138.281	248.823	-163.646	-240.74	228.092	78.4656
356	3	1457.57	6.18503	3.71566	72.7013	51.114	-63.0139	-66.8735	-150.076	70.0204	139.195	64.3886	55.7664	-243.515	203.111	209.517	-192.081	135.641	-149.725	540.018	-443.92	145.912	-37.3164	-55.4672	-83.2202	310.152	-42.3279	311.205	-34.2304	114.897	-3.37068	-28.6412	-138.436	248.942	-163.745	-240.729	228.092	78.4656
356	4	1445.71	6.19284	3.7164	73.9827	51.5302	-63.0139	-66.8735	-150.076	70.0204	139.195	64.3886	55.7664	-243.515	203.111	209.517	-192.081	135.641	-154.495	527.432	-428.92	152.894	-44.9557	-53.4795	-82.138	313.304	-46.2799	314.032	-36.3606	113.937	0.0661923	-34.8538	-134.485	253.596	-165.606	-240.089	228.092	78.4656
356	5	1483.33	6.21065	3.76324	75.3307	51.7925	-63.2827	-63.846	-152.918	70.1556	138.923	64.2311	55.8137	-242.267	201.61	209.788	-192.338	135.841	-154.295	527.927	-429.53	152.41	-44.45	-53.587	-86.5678	323.968	-56.0517	325.733	-49.0891	117.235	-2.77878	-28.0176	-138.516	256.669	-173.492	-241.624	228.892	81.2333
356	6	1508.13	6.20991	3.75945	74.5464	51.0849	-63.2827	-63.846	-152.918	70.1556	138.923	64.2311	55.8137	-242.267	201.61	209.788	-192.338	135.841	-154.295	527.927	-429.53	152.41	-44.45	-53.587	-86.5678	323.968	-56.0517	325.733	-49.0891	117.235	-5.16049	-21.6772	-143.983	247.901	-163.597	-242.748	229.558	78.485
357	1	1389.15	6.16622	3.69784	73.3476	51.011	-64.8882	-69.3732	-148.07	73.7657	134.972	63.0554	58.4602	-232.895	186.61	200.24	-183.665	140.119	-151.308	535.718	-438.827	146.05	-37.9616	-55.0555	-83.2033	313.719	-46.2954	316.536	-39.0795	114.858	-5.16049	-21.6772	-143.983	247.901	-163.597	-242.748	229.558	78.485
357	2	1424.49	6.21121	3.74899	74.1412	50.184	-64.2287	-65.7228	-151.323	72.4293	136.322	63.552	58.7052	-238.566	191.294	196.174	-179.665	140.708	-151.722	532.665	-435.77	145.314	-36.9775	-55.1315	-87.8941	328.083	-59.7656	328.554	-52.4037	118.119	-5.65808	-20.1849	-145.303	247.269	-163.078	-242.364	229.131	78.2433
357	3	1454.31	6.20905	3.73763	72.7502	51.0372	-65.2521	-63.6989	-154.02	72.0599	137.209	62.1947	57.9036	-238.66	195.065	201.909	-185.552	137.716	-151.112	542.509	-444.803	152.527	-44.4815	-53.8437	-84.2752	315.006	-46.6416	314.126	-37.4037	115.336	-5.6581	-20.1848	-145.303	247.269	-163.078	-242.364	229.131	78.2433
357	4	1443.26	6.16642	3.70817	73.4757	50.3083	-64.1985	-62.1362	-155.48	70.2758	139.16	62.7714	56.9155	-248.909	209.353	200.678	-184.622	133.971	-155.001	531.131	-431.555	157.523	-50.0354	-52.4574	-81.9782	319.921	-53.2057	318.865	-40.7601	113.409	-0.52939	-30.314	-138.477	252.336	-164.101	-241.167	229.008	78.1631
357	5	1468.15	6.16851	3.71417	73.568	49.8671	-64.4257	-60.7493	-156.792	69.5903	139.736	62.6341	56.9411	-248.964	209.366	200.479	-184.435	133.991	-154.707	531.682	-432.346	157.28	-49.6858	-52.6603	-86.4436	332.597	-65.3303	332.051	-54.9809	116.445	-3.18083	-23.5428	-144.419	247.277	-159.178	-239.57	226.96	76.3497
357	6	1469.28	6.17175	3.71969	74.0959	50.0372	-64.4257	-60.7493	-156.792	69.5903	139.736	62.6341	56.9411	-248.964	209.366	200.479	-184.435	133.991	-154.707	531.682	-432.346	157.28	-49.6858	-52.6603	-88.0509	340.446	-72.3441	334.282	-58.0628	118.159	-3.01904	-23.6496	-143.727	250.097	-163.644	-241.612	229.558	78.485
358	1	1338.33	6.15819	3.69002	73.7668	49.2837	-65.9681	-66.408	-151.772	73.2139	135.76	61.5423	59.6628	-240.545	194.366	187.766	-172.549	138.833	-152.883	536.327	-437.961	153.692	-45.931	-53.5318	-88.0509	340.446	-72.3441	334.282	-58.0628	118.159	-3.01904	-23.6496	-143.727	250.097	-163.644	-241.612	229.558	78.485
358	2	1456.15	6.14012	3.65273	72.405	47.649	-65.5263	-64.8183	-153.072	72.0861	136.78	61.9423	59.8137	-255.206	207.207	180.82	-165.51	140.038	-153.581	529.292	-431.206	151.949	-43.4612	-53.9443	-84.957	328.109	-59.8472	320.208	-43.7308	116.088	-3.39991	-22.6342	-144.595	249.323	-162.973	-240.007	228.001	78.231
358	3	1449.1	6.14132	3.64476	70.4175	48.464	-66.3945	-62.4474	-155.912	71.9092	137.243	60.9258	59.7003	-255.461	209.349	181.982	-166.911	138.291	-151.927	539.306	-441.314	153.587	-45.4272	-53.6535	-80.441	313.654	-45.8524	306.104	-28.7308	112.768	-3.39992	-22.6342	-144.595	249.323	-162.973	-240.007	228.001	78.231
358	4	1426.27	6.1143	3.63368	71.9769	48.865	-65.7473	-61.1536	-157.149	70.7541	138.503	61.1963	59.1018	-259.182	216.26	185.34	-170.67	135.739	-156.649	525.518	-425.286	160.983	-53.2097	-51.7279	-79.2619	318.337	-51.8491	311.973	-33.541	111.647	0.414559	-29.6938	-139.96	253.837	-164.478	-239.239	227.925	78.1757
358	5	1444.62	6.11872	3.65206	73.2712	48.5005	-65.9408	-59.5354	-158.688	70.7105	138.456	61.0732	59.1442	-259.156	216.09	184.923	-170.261	135.823	-156.474	525.957	-425.836	160.467	-52.6638	-51.8271	-84.2646	330.439	-63.0283	325.179	-47.9276	115.329	-2.64091	-23.9891	-143.35	253.653	-167.899	-240.977	228.979	79.5213
358	6	1461.8	6.1184	3.64992	72.8953	48.1825	-65.9408	-59.5354	-158.688	70.7105	138.456	61.0732	59.1442	-259.156	216.09	184.923	-170.261	135.823	-156.474	525.957	-425.836	160.467	-52.6638	-51.8271	-84.2646	330.439	-63.0283	325.179	-47.9276	115.329	-4.05453	-20.4078	-146.294	249.848	-164.041	-241.836	229.558	78.485
359	1	1333	6.08378	3.59617	72.6854	47.9402	-67.1926	-64.4139	-154.326	73.7544	135.119	60.2077	59.5807	-251.175	205.651	184.869	-170.002	137.978	-151.86	538.652	-440.836	149.386	-41.4756	-54.0288	-84.2646	330.439	-63.0283	325.179	-47.9276	115.329	-4.05453	-20.4078	-146.294	249.848	-164.041	-241.836	229.558	78.485
359	2	1409.72	6.08916	3.5993	70.8503	48.2008	-66.1322	-62.3819	-156.22	70.608	138.59	60.6582	59.6299	-257.499	210.95	181.98	-167.004	138.749	-149.726	540.803	-444.54	144.687	-36.0692	-55.4861	-79.9624	316.334	-49.2656	311.444	-33.3731	112.284	-4.40303	-19.2711	-147.301	249.408	-163.679	-241.657	229.326	78.3361
359	3	1417.74	6.08999	3.60708	72.2179	47.6766	-66.7679	-60.3414	-158.581	70.864	138.521	59.9154	59.7367	-258.432	212.702	180.324	-165.607	137.743	-150.67	544.296	-446.732	152.377	-44.2683	-53.9243	-85.1853	331.334	-63.1275	323.854	-47.2438	115.785	-4.40303	-19.2711	-147.301	249.408	-163.679	-241.657	229.326	78.3361
359	4	1405.44	6.05297	3.56583	73.1274	48.1509	-66.7679	-60.3414	-158.581	70.864	138.521	59.9154	58.9335	-262.107	221.104	186.663	-172.457	134.017	-155.111	531.494	-431.732	156.821	-49.5067	-52.2668	-81.9337	332.79	-66.6695	327.05	-48.6162	113.153	0.672837	-29.1345	-140.718	255.265	-165.565	-240.678	229.326	78.3361
359	5	1463.71	6.04823	3.59243	71.7129	48.5899	-67.2404	-56.4895	-162.276	70.8996	138.305	59.5832	59.0405	-262.124	220.802	185.66	-171.483	134.199	-153.073	534.279	-436.552	155.098	-46.6891	-53.8499	-79.2677	320.345	-54.2718	318.376	-39.2053	111.554	-6.47345	-17.5696	-146.192	255.374	-174.419	-246.68	233.113	81.7689
359	6	1459.59	6.04708	3.59646	72.3245	48.2696	-67.2404	-56.4895	-162.276	70.8996	138.305	59.5832	59.0405	-262.124	220.802	185.66	-171.483	134.199	-153.073	534.279	-436.552	155.098	-46.6891	-53.8499	-83.9086	333.645	-67.1124	332.323	-54.2053	114.664	-6.47206	-17.5704	-146.247	255.093	-173.978	-246.501	232.806	81.4856
360	1	1343.22	6.03159	3.56849	72.6331	48.5305	-68.6813	-61.0816	-158.219	74.0772	134.715	58.6453	60.008	-250.639	204.661	182.121	-167.742	138.01	-151.379	538.36	-441.575	152.039	-43.4222	-54.6734	-82.3576	329.209	-62.8505	328.28	-49.7708	113.519	-6.7568	-16.7512	-146.887	255.121	-174.271	-246.617	232.872	81.5636
360	2	1385.05	5.99975	3.52055	70.7954	47.9926	-68.6813	-61.0816	-158.219	74.0772	134.715	58.6453	60.073	-258.3	211.293	178.498	-164.013	138.731	-150.109	538.466	-442.779	148.467	-39.2863	-55.724	-78.1598	315.135	-49.0018	314.104	-34.7708	110.567	-6.7568	-16.7512	-146.887	255.121	-174.271	-246.617	232.872	81.5636
360	3	1435.18	6.0711	3.61167	72.9133	49.1219	-68.3513	-55.7396	-163.31	72.179	136.569	58.8134	59.8317	-253.92	208.081	182.546	-168.089	137.852	-149.632	542.972	-446.863	149.83	-40.9368	-55.2398	-83.2165	328.854	-61.7096	326.732	-48.824	114.062	-7.38234	-14.872	-148.388	255.144	-174.813	-246.822	232.973	81.6691
360	4	1445.81	6.04467	3.57917	74.0574	49.7125	-68.3513	-55.7396	-163.31	72.179	136.569	58.8134	58.8198	-256.761	216.129	191.046	-177.066	133.838	-154.04	530.555	-432.326	154.84	-46.6692	-53.5589	-80.1066	331.415	-66.3355	329.461	-49.8762	111.59	-0.543184	-29.872	-137.779	260.015	-174.66	-245.246	232.973	81.6691
360	5	1466.14	6.04564	3.58808	73.6741	49.7246	-68.6407	-54.1144	-164.892	71.8332	136.794	58.6155	58.8277	-256.771	216.119	190.975	-176.998	133.85	-153.787	531.139	-433.076	154.224	-45.9905	-53.712	-78.5683	324.026	-58.8569	323.861	-43.9346	110.798	-2.37191	-26.7841	-139.662	256.747	-171.622	-245.869	232.919	80.4977
360	6	1469.42	6.04106	3.57563	72.1837	50.2795	-68.6407	-54.1144	-164.892	71.8332	136.794	58.6155	58.8277	-256.771	216.119	190.975	-176.998	133.85	-153.787	531.139	-433.076	154.224	-45.9905	-53.712	-74.1919	309.026	-44.7908	312.601	-31.0953	107.306	-2.07827	-27.6225	-139.306	255.903	-169.81	-244.518	231.207	79.4727
361	1	1319.86	5.99651	3.51948	72.2242	50.1808	-70.0213	-60.3127	-159.28	75.4695	132.829	57.6913	59.8555	-246.113	201.119	187.976	-173.912	137.44	-151.116	537.834	-441.192	148.906	-40.4569	-55.0138	-74.1919	309.026	-44.7908	312.601	-31.0953	107.306	-2.07827	-27.6225	-139.306	255.903	-169.81	-244.518	231.207	79.4727
361	2	1398.85	6.02991	3.55946	73.5816	49.5944	-69.6117	-54.825	-164.521	73.1392	135.122	57.8872	59.8724	-252.604	206.479	185.088	-170.807	138.314	-149.435	538.797	-443.49	144.61	-35.5186	-56.2905	-79.175	323.118	-57.9215	325.419	-45.5662	110.767	-3.16985	-24.2464	-142.127	254.914	-169.438	-244.438	231.031	79.3377
361	3	1414.72	6.03118	3.55457	72.0811	50.4689	-69.6117	-54.825	-164.521	73.1392	135.122	57.8872	59.6269	-251.196	206.641	188.057	-173.919	137.023	-149.893	540.775	-444.668	147.643	-38.8954	-55.4342	-74.9869	309.332	-44.3859	311.426	-30.5662	107.767	-3.16696	-24.1903	-142.196	254.968	-169.483	-244.431	231.031	79.3377
361	4	1387.51	6.04042	3.55822	74.0697	50.8397	-69.6117	-54.825	-164.521	73.1392	135.122	57.8872	59.6268	-251.196	206.641	188.057	-173.919	137.023	-154.831	528.213	-429.668	154.209	-46.3397	-53.3156	-74.803	316.216	-52.2287	317.356	-36.0157	107.558	2.17125	-35.5988	-134.229	260.24	-170.715	-243.455	231.031	79.3377
361	5	1414.95	6.03975	3.58914	75.0215	51.1774	-69.7803	-52.8842	-166.376	73.5841	134.584	57.774	59.6783	-251.302	206.595	187.524	-173.399	137.108	-154.608	527.657	-429.653	154.848	-46.5681	-53.6523	-79.1444	327.333	-62.6203	329.056	-48.9312	110.831	-0.939312	-29.2372	-137.61	266.872	-183.32	-244	230.956	83.0945
361	6	1430.87	6.02839	3.56774	74.0042	51.3005	-69.7803	-52.8842	-166.376	73.5841	134.584	57.774	59.6783	-251.302	206.595	187.524	-173.399	137.108	-154.608	527.657	-429.653	154.848	-46.5681	-53.6523	-76.4074	312.333	-49.3664	329.278	-47.9336	107.58	-1.16122	-28.4769	-138.397	265.155	-181.028	-243.805	230.243	80.7421
362	1	1411.7	6.02141	3.54705	73.6026	50.9895	-69.9977	-53.9137	-165.441	74.1672	133.951	57.6292	59.6785	-251.294	206.586	187.527	-173.402	137.109	-149.796	540.209	-444.653	144.255	-35.793	-56.0053	-76.4074	312.333	-49.3664	329.278	-47.9336	107.58	-1.16122	-28.4769	-138.397	265.155	-181.028	-243.805	230.243	80.7421
362	2	1476.57	6.04045	3.57604	73.1426	52.2107	-69.6285	-50.7576	-168.538	72.5722	135.668	57.6169	59.6472	-251.926	207.084	187.514	-173.337	137.246	-148.517	542.101	-447.427	142.122	-33.2787	-56.7979	-72.4818	299.718	-37.0994	316.201	-33.7183	104.907	-1.78393	-25.9696	-140.507	265.21	-181.704	-243.954	230.37	80.9368
362	3	1568.46	6.07535	3.60741	74.3257	52.5671	-69.6605	-47.9134	-171.396	71.9718	136.278	57.4726	59.6067	-251.544	206.79	188.049	-173.85	137.21	-149.845	546.283	-449.273	151.883	-43.5435	-54.3468	-78.2717	314.919	-50.6639	328.848	-48.3934	108.536	-0.988448	-22.5765	-145.52	270.92	-186.458	-243.127	230.348	81.2683
362	4	1531.92	6.08076	3.60585	76.2485	53.3024	-69.6605	-47.9134	-171.396	71.9718	136.278	57.4726	59.6067	-251.544	206.79	188.049	-173.85	137.21	-153.583	536.283	-437.575	157.252	-49.933	-53.4732	-76.3196	325.308	-62.5407	331.646	-50.0797	107.763	6.80427	-37.5765	-135.97	278.587	-187.551	-241.714	230.348	81.2683
362	5	1590.72	6.08	3.61758	75.3572	53.3337	-69.9833	-46.1418	-173.169	71.704	136.383	57.251	59.6251	-251.61	206.803	187.843	-173.648	137.239	-153.496	535.169	-437.029	153.792	-45.6273	-53.818	-73.638	312.859	-50.1452	322.285	-39.7839	106.172	2.27176	-26.7428	-143.704	274.272	-186.837	-245.425	232.239	82.1413
362	6	1593.88	6.07949	3.61452	74.7762	52.6919	-69.9833	-46.1418	-173.169	71.704	136.383	57.251	59.6251	-251.61	206.803	187.843	-173.648	137.239	-153.496	535.169	-437.029	153.792	-45.6273	-53.818	-73.638	312.859	-50.1452	322.285	-39.7839	106.172	2.11765	-25.2814	-146.054	267.184	-176.078	-242.644	229.558	78.485
363	1	1553.98	6.05963	3.59648	74.6083	52.1104	-70.2036	-47.2515	-172.155	72.3159	135.721	57.1076	59.6251	-251.61	206.803	187.843	-173.648	137.239	-153.25	535.765	-437.761	153.356	-45.1616	-53.9361	-77.9084	326.399	-63.2339	336.039	-54.7839	109.09	2.11765	-25.2814	-146.054	267.184	-176.078	-242.644	229.558	78.485
363	2	1647.59	6.07907	3.60773	74.591	52.4205	-70.0541	-42.7901	-176.562	71.0063	137.037	57.0951	59.7235	-257.665	211.247	184.124	-169.654	138.487	-150.962	538.088	-441.786	147.659	-38.7574	-55.505	-74.2486	313.883	-50.6541	322.059	-40.0065	106.467	1.34955	-23.0392	-147.81	267.139	-176.869	-242.861	229.717	78.7894
363	3	1655.23	6.08502	3.61552	74.7302	52.4064	-70.0541	-42.7901	-176.562	71.0063	137.037	57.0951	59.516	-256.423	211.099	186.455	-172.012	137.55	-150.954	540.755	-443.848	150.217	-41.6621	-54.7551	-79.112	327.965	-64.0623	335.634	-55.0065	109.774	1.60774	-22.67	-148.562	268.534	-177.949	-242.663	229.717	78.7894
363	4	1625.01	6.09794	3.61806	76.615	53.3783	-70.0541	-42.7901	-176.562	71.0063	137.037	57.0951	59.5154	-256.421	211.099	186.461	-172.018	137.549	-155.726	527.854	-428.848	157.535	-49.7607	-53.2194	-76.2949	332.768	-70.4353	335.024	-53.1714	108.131	8.26718	-35.0442	-140.725	276.108	-179.978	-241.673	229.717	78.7894
363	5	1644.73	6.05627	3.60228	74.9419	52.471	-69.9443	-43.0645	-176.28	71.3226	136.752	57.1807	59.54	-256.523	211.13	186.182	-171.747	137.589	-152.309	533.356	-437.627	152.626	-43.0811	-55.8621	-73.5978	318.046	-55.519	325.26	-42.3557	106.561	-1.53372	-19.0489	-150.584	268.483	-179.908	-243.387	229.028	79.4506
363	6	1643.08	6.05424	3.60416	74.4977	52.2604	-69.9443	-43.0645	-176.28	71.3226	136.752	57.1807	59.54	-256.523	211.13	186.182	-171.747	137.589	-152.309	533.356	-437.627	152.626	-43.0811	-55.8621	-77.6201	329.37	-66.6317	338.964	-57.3557	109.272	-1.53372	-19.0489	-150.584	268.483	-179.908	-243.387	229.189	79.1567
364	1	1532.22	6.01881	3.54747	73.9827	51.7395	-70.5456	-46.1608	-173.444	72.9988	134.938	56.7914	59.5551	-256.239	210.766	186.219	-171.777	137.662	-147.277	545.598	-452.627	143.256	-33.2629	-58.3111	-76.2269	325.617	-62.9722	335.101	-53.0699	108.22	-1.53372	-19.0489	-150.584	268.483	-179.908	-243.387	229.189	79.1567
364	2	1584.19	6.02223	3.55157	73.9865	52.3723	-69.903	-42.5086	-176.991	70.6016	137.45	56.9685	59.5813	-262.509	215.757	182.908	-168.253	138.672	-143.27	551.418	-461.248	136.646	-25.543	-60.7773	-72.422	313.014	-50.3445	321.243	-38.32	105.469	-2.05732	-17.3899	-151.856	268.831	-180.972	-243.596	229.347	79.5269
364	3	1579.73	6.03178	3.56385	74.3717	52.3978	-69.903	-42.5086	-176.991	70.6016	137.45	56.9685	59.3108	-259.935	214.168	185.94	-171.265	137.833	-145.535	549.608	-457.145	141.938	-31.7625	-58.6221	-77.3281	326.772	-63.4227	334.829	-53.32	108.838	-1.50432	-17.4082	-152.405	270.475	-182.133	-243.27	229.347	79.5269
364	4	1542.85	6.02881	3.55876	76.1516	53.2271	-69.903	-42.5086	-176.991	70.6016	137.45	56.9685	58.885	-258.701	214.321	190.433	-175.71	136.925	-147.762	543.57	-450.33	144.959	-35.3126	-58.087	-75.4163	332.677	-70.6687	334.677	-52.4024	107.658	5.75759	-32.4082	-142.01	276.197	-182.255	-242.068	229.347	79.5269
364	5	1573.86	6.00222	3.54815	75.0973	52.8041	-70.027	-41.6642	-177.838	70.7064	137.294	56.87	58.8966	-258.73	214.32	190.321	-175.602	136.942	-146.292	544.845	-453.429	144.42	-33.7565	-59.4576	-73.4929	322.497	-60.3096	327.607	-44.6648	106.552	-1.85723	-20.0833	-150.137	270.369	-181.113	-241.194	226.913	78.8494
364	6	1575.4	6.0014	3.55005	74.889	52.6904	-70.027	-41.6642	-177.838	70.7064	137.294	56.87	58.8966	-258.73	214.32	190.321	-175.602	136.942	-146.292	544.845	-453.429	144.42	-33.7565	-59.4576	-77.7621	335.769	-73.0833	340.856	-59.6648	109.808	-1.85723	-20.0833	-150.137	270.369	-181.113	-241.194	227.46	78.7741
365	1	1488.75	5.96934	3.50334	75.215	53.1416	-71.296	-47.5171	-172.499	74.0467	133.617	56.0393	59.6665	-247.471	199.284	189.898	-174.98	140.226	-141.997	554.344	-465.561	138.893	-27.422	-61.5624	-76.8326	333.326	-70.7019	338.274	-56.7842	109.109	-2.15558	-19.2242	-150.816	270.798	-182.015	-241.001	227.206	79.0841
365	2	1527.28	5.9608	3.47441	74.8682	52.4906	-70.8048	-45.4153	-174.467	71.8081	135.987	56.3093	59.8081	-260.498	210.814	183.086	-168.028	141.223	-138.585	557.656	-471.491	131.792	-19.2658	-63.9805	-73.4318	321.015	-58.1298	323.814	-41.6841	106.657	-2.41167	-18.4936	-151.416	271.378	-183.049	-240.62	226.781	79.3908
365	3	1523.3	5.96345	3.47197	73.5784	53.4272	-70.8048	-45.4153	-174.467	71.8081	135.987	56.3093	59.6023	-258.019	208.989	185.717	-170.643	140.724	-139.714	556.526	-469.285	133.873	-21.7643	-63.0207	-69.0016	307.357	-44.8383	310.101	-26.6841	103.513	-2.40403	-18.4484	-151.476	271.43	-183.092	-240.611	226.781	79.3908
365	4	1488.46	5.97044	3.49759	75.9428	53.4174	-70.8195	-43.1992	-176.805	72.0918	135.701	56.1931	59.7192	-257.923	208.455	184.183	-169.093	141.008	-141.367	551.117	-463.06	133.647	-22.104	-62.3738	-71.2585	319.653	-57.687	320.535	-37.4165	104.988	3.2644	-31.6271	-141.663	275.724	-183.413	-239.854	226.751	79.6161
365	5	1493.82	5.96432	3.50212	76.1764	52.9839	-70.6347	-44.0024	-175.989	72.2615	135.597	56.3335	59.7294	-257.995	208.497	184.049	-168.962	141.025	-141.54	550.124	-462.085	133.296	-21.7367	-62.2775	-76.402	335.529	-72.6746	333.782	-52.4948	109.055	1.10878	-26.8168	-144.776	276.072	-186.889	-241.52	228.609	81.5241
365	6	1513.49	5.94938	3.48169	74.7277	53.0871	-70.6347	-44.0024	-175.989	72.2615	135.597	56.3335	59.7294	-257.995	208.497	184.049	-168.962	141.025	-141.54	550.124	-462.085	133.296	-21.7367	-62.2775	-76.7772	329.851	-68.4605	348.163	-67.4948	107.892	1.02141	-26.5372	-145.022	275.661	-186.402	-241.575	229.421	78.9234
366	1	1433.59	5.90624	3.43445	75.182	53.5091	-71.74	-49.8105	-170.644	75.3867	132.221	55.6355	60.4386	-246.503	193.497	184.534	-169.153	144.144	-140.632	552.071	-464.599	132.248	-20.5055	-62.7305	-76.7772	329.851	-68.4605	348.163	-67.4948	107.892	1.02141	-26.5372	-145.022	275.661	-186.402	-241.575	229.421	78.9234
366	2	1533.5	5.92752	3.42701	74.7625	52.5809	-70.7744	-48.271	-171.865	72.1007	135.72	56.3493	60.5092	-260.515	206.53	178.038	-162.572	144.718	-137.148	555.367	-470.544	125.215	-12.3936	-65.2559	-74.7674	320.883	-59.1203	336.407	-55.425	106.574	0.631206	-25.4753	-146.069	275.785	-186.818	-240.166	227.991	78.9769
366	3	1516.86	5.94708	3.43483	74.9929	53.1812	-70.7744	-48.271	-171.865	72.1007	135.72	56.3493	60.3495	-256.926	203.444	179.487	-164.164	144.11	-143.195	550.949	-460.376	138.085	-27.3936	-60.0922	-71.8476	308.835	-46.8664	323.075	-41.2143	104.64	1.53001	-24.2847	-148.233	279.112	-189.365	-239.638	227.991	78.9769
366	4	1528.31	5.97597	3.47522	76.5613	53.8122	-70.8346	-44.9264	-175.341	71.2194	136.707	56.0479	60.3073	-255.485	202.136	180.671	-165.307	144.079	-145.579	545.041	-452.979	141.906	-32.2075	-59.2489	-72.9947	323.125	-61.5425	328.54	-46.1777	105.799	4.43304	-28.0603	-146.698	282.531	-189.966	-239.538	227.971	79.2848
366	5	1574.01	5.96526	3.4689	75.0127	54.4988	-70.5765	-46.1339	-174.123	71.4501	136.576	56.2391	60.3199	-255.634	202.24	180.437	-165.079	144.103	-146.008	543.878	-451.569	142.034	-32.4311	-58.9666	-68.338	307.39	-45.8085	312.463	-28.8378	102.938	-0.00695634	-17.7402	-153.668	284.378	-198.732	-244.32	232.251	83.5235
366	6	1592.95	5.96454	3.46593	75.0454	53.6141	-70.6323	-45.251	-175.016	71.9409	135.995	56.2533	60.3338	-255.728	202.272	180.186	-164.826	144.138	-145.943	543.046	-450.695	140.294	-30.4656	-59.0187	-71.1199	309.129	-48.6889	327.769	-43.8458	103.436	-0.482459	-15.1609	-156.551	278.195	-189.806	-242.492	229.613	78.9235
367	1	1573.2	5.95321	3.45767	74.5749	53.1977	-70.7804	-46.0215	-174.306	72.3614	135.541	56.1603	60.351	-255.401	201.864	180.252	-164.883	144.215	-145.815	543.326	-451.05	140.114	-30.2649	-59.0822	-75.1811	322.099	-61.3029	341.449	-58.8458	106.204	-0.482459	-15.1609	-156.551	278.195	-189.806	-242.492	229.613	78.9235
367	2	1719.11	5.96579	3.4633	75.043	53.6854	-70.5572	-41.3712	-178.841	70.2799	137.624	56.1425	60.3938	-264.354	209.874	175.788	-160.251	144.858	-141.618	549.645	-460.27	132.954	-22.0147	-61.7181	-71.863	310.162	-49.2201	327.504	-44.0513	103.88	-0.969657	-13.7399	-157.735	279.577	-192.099	-241.785	228.85	79.5416
367	3	1701.75	5.96719	3.47013	74.6468	53.3962	-70.5581	-41.3671	-178.846	70.2797	137.624	56.1412	60.3518	-263.922	209.721	176.303	-160.812	144.618	-142.142	549.4	-459.544	134.169	-23.3971	-61.2549	-76.1718	323.155	-61.7592	341.096	-59.0513	106.85	-0.969663	-13.7399	-157.735	279.577	-192.099	-241.785	228.85	79.5416
367	4	1633.2	5.9716	3.47081	76.2528	53.4837	-70.5581	-41.3671	-178.846	70.2797	137.624	56.1412	60.3518	-263.922	209.721	176.303	-160.812	144.618	-144.229	545.447	-454.424	139.872	-29.7098	-60.8403	-75.0597	330.79	-69.5068	337.292	-54.8446	106.908	5.71812	-28.7399	-146.91	283.585	-190.494	-240.776	228.85	79.5416
367	5	1740.06	5.97008	3.48067	74.8773	53.2678	-70.8771	-39.0694	-181.172	71.0279	136.781	55.8771	60.4475	-264.018	209.317	174.726	-159.218	144.897	-143.49	546.47	-456.017	137.829	-27.4322	-61.3013	-72.3142	316.054	-54.4956	326.544	-43.0189	105.351	-4.01188	-6.86262	-164.046	274.665	-185.965	-238.213	224.549	77.4385
367	6	1736.3	5.96976	3.48522	74.5621	53.0338	-70.8771	-39.0694	-181.172	71.0279	136.781	55.8771	60.4475	-264.018	209.317	174.726	-159.218	144.897	-143.49	546.47	-456.017	137.829	-27.4322	-61.3013	-76.671	329.374	-67.416	340.142	-58.0189	108.453	-4.01188	-6.86262	-164.046	274.665	-185.965	-238.213	224.619	77.4531
368	1	1695.9	5.95085	3.44477	74.2399	52.8959	-71.483	-42.4054	-178.086	72.7881	134.883	55.502	60.5054	-263.104	208.089	174.657	-159.116	145.167	-138.128	558.245	-471.017	131.111	-19.7548	-63.924	-76.671	329.374	-67.416	340.142	-58.0189	108.453	-4.01188	-6.86262	-164.046	274.665	-185.965	-238.213	224.619	77.4531
368	2	1906.33	5.94074	3.42887	74.5455	53.3131	-71.2442	-38.7008	-181.642	71.3487	136.273	55.55	60.5239	-274.294	218.154	168.808	-153.072	145.911	-132.907	566.929	-483.516	125.496	-12.4885	-67.0921	-72.8982	316.142	-54.0619	325.997	-42.9664	105.704	-4.1494	-6.46314	-164.324	275.949	-187.885	-237.775	224.15	78.0486
368	3	1903.59	5.94023	3.42132	73.2794	53.9935	-71.2442	-38.7008	-181.642	71.3487	136.273	55.55	60.5044	-273.944	217.975	169.108	-153.395	145.759	-133.263	566.502	-482.802	126.071	-13.1625	-66.8231	-68.5397	302.836	-41.1282	312.302	-27.9664	102.645	-4.1494	-6.46313	-164.324	275.949	-187.885	-237.775	224.15	78.0486
368	4	1838.7	5.93929	3.42188	74.142	53.6988	-71.2442	-38.7008	-181.642	71.3487	136.273	55.55	60.5044	-273.944	217.975	169.108	-153.395	145.759	-133.739	565.609	-481.619	126.677	-13.9805	-66.5865	-69.0676	305.913	-44.2517	314.355	-30.1677	103.041	1.28263	-21.4631	-152.195	277.287	-185.442	-236.97	224.15	78.0486
368	5	1989.01	5.96449	3.48093	74.0974	52.8974	-71.6739	-34.9608	-185.494	72.9882	134.676	55.0647	60.7867	-274.372	216.666	163.021	-147.332	146.706	-132.555	565.739	-482.643	121.188	-8.34007	-67.1327	-74.0779	316.364	-53.8556	328.057	-45.2357	106.785	-6.61059	-4.66468	-164.534	267.661	-179.122	-236.802	222.315	76.505
368	6	1990.34	5.96478	3.48598	73.8421	52.6937	-71.6739	-34.9608	-185.494	72.9882	134.676	55.0647	60.7867	-274.372	216.666	163.021	-147.332	146.706	-132.555	565.739	-482.643	121.188	-8.34007	-67.1327	-78.4196	330.175	-67.2041	341.601	-60.2357	109.95	-6.6106	-4.66468	-164.534	267.661	-179.122	-236.802	222.501	76.5559
369	1	1927.78	5.90605	3.42031	74.0472	52.7384	-72.5893	-37.9981	-182.847	75.6738	131.756	54.4075	60.7555	-271.515	213.175	162.686	-146.782	147.201	-131.089	568.518	-486.498	119.967	-6.56161	-67.9612	-73.3949	317.11	-54.4056	327.514	-44.6303	106.173	-6.66001	-4.51847	-164.586	268.445	-180.287	-236.775	222.484	77.0445
369	2	1968.52	5.89555	3.39915	72.8619	53.303	-72.5893	-37.9981	-182.847	75.6738	131.756	54.4075	60.7584	-273.964	215.594	161.828	-145.929	147.205	-130.127	570.18	-488.886	119.136	-5.4271	-68.5582	-69.0593	303.669	-41.2922	313.756	-29.6303	103.128	-6.66001	-4.51847	-164.586	268.445	-180.287	-236.775	222.484	77.0445
369	3	1888.03	5.93472	3.46377	74.2162	53.0227	-72.6395	-35.3346	-185.488	76.3149	131.068	54.2944	60.6495	-268.094	210.217	162.83	-146.974	146.595	-134.349	566.009	-481.249	127.437	-14.6908	-65.3325	-74.035	316.956	-53.5482	326.713	-44.3442	106.521	-6.7226	-4.33388	-164.668	269.562	-181.893	-236.656	222.358	77.7032
369	4	1827.59	5.93465	3.46361	74.8134	52.848	-72.6395	-35.3346	-185.488	76.3149	131.068	54.2944	60.6495	-268.094	210.217	162.83	-146.974	146.595	-134.442	565.766	-480.983	127.556	-14.8643	-65.3095	-74.0453	317.811	-54.5008	327.062	-44.6773	106.54	-1.44085	-19.3339	-152.433	270.313	-179.073	-235.746	222.358	77.7032
369	5	1913.3	5.91606	3.44452	72.5412	53.3982	-72.3113	-36.9392	-183.833	76.4258	131.06	54.5712	60.6743	-269.061	210.942	161.634	-145.818	146.775	-135.115	562.447	-477.1	124.537	-12.3335	-64.6128	-68.6768	302.145	-38.8933	308.455	-25.0229	103.286	-7.12546	-3.67615	-164.646	268.814	-182.562	-238.592	225.099	79.5092
369	6	1939.35	5.89954	3.44021	72.4659	53.9259	-72.3385	-36.0638	-184.771	76.539	130.889	54.5179	60.4281	-268.015	209.512	160.533	-144.339	147.196	-135.199	561.508	-476.115	124.347	-12.0174	-64.6603	-69.209	303.397	-40.3441	309.604	-26.4545	104.07	-12.295	10.7132	-176.975	268.66	-185.925	-239.566	225.1	79.5973
370	1	1863.21	5.8048	3.33381	73.197	52.1211	-73.2999	-41.8152	-179.417	79.2796	127.933	53.9415	60.4288	-268.002	209.495	160.531	-144.336	147.2	-134.76	562.532	-477.429	124.042	-11.5914	-64.866	-72.7979	317.564	-53.9176	323.651	-41.4545	106.219	-12.295	10.7132	-176.975	268.66	-185.925	-239.566	225.1	79.5973
370	2	1955.12	5.87574	3.38763	72.8127	51.6879	-72.78	-43.9305	-177.242	78.8702	128.507	54.3648	60.7554	-271.622	211.816	156.499	-140.548	148.557	-131.597	571.647	-487.113	122.15	-10.2872	-64.213	-80.1265	327.246	-63.5324	333.369	-51.1811	111.353	-11.8409	9.19757	-176.247	268.893	-185.498	-235.823	221.246	79.3232
370	3	1914.59	5.87361	3.39044	72.4554	51.074	-71.9877	-44.7615	-176.802	77.5007	130.776	54.3252	60.7202	-270.6	210.582	156.401	-140.337	148.754	-136.876	564.316	-476.106	131.906	-20.7735	-61.3382	-76.0713	314.292	-50.383	319.264	-36.3497	108.43	-6.89622	-4.40808	-165.494	268.561	-181.894	-234.78	221.158	79.4623
370	4	1851.51	5.87087	3.38799	73.1331	50.9046	-71.9877	-44.7615	-176.802	77.5007	130.776	54.3252	60.7073	-270.611	210.757	156.73	-140.706	148.604	-136.964	564.027	-475.805	131.918	-20.8073	-61.3377	-76.0079	315.063	-51.2494	319.802	-36.8949	108.378	-1.65275	-19.4081	-153.25	269.574	-179.348	-233.896	221.158	79.4623
370	5	1909.37	5.8498	3.38109	72.5011	49.8527	-71.6832	-46.2697	-175.282	77.7143	130.678	54.5557	60.7149	-271.46	211.414	155.745	-139.76	148.761	-136.9	562.48	-474.565	130.196	-19.0703	-61.3645	-81.4134	330.763	-66.0971	334.675	-53.4198	112.483	-8.17771	-4.5451	-164.353	264.55	-178.617	-235.581	221.905	79.7742
370	6	1931.71	5.85007	3.37989	72.0507	50.2117	-71.6832	-46.2697	-175.282	77.7143	130.678	54.5557	60.7149	-271.46	211.414	155.745	-139.76	148.761	-136.9	562.48	-474.565	130.196	-19.0703	-61.3645	-81.4134	330.763	-66.0971	334.675	-53.4198	112.483	-13.2906	10.4549	-176.635	263.427	-180.854	-236.938	222.354	79.6984
371	1	1922.39	5.80351	3.33878	71.8066	50.4004	-72.4387	-47.1246	-174.804	80.778	127.385	54.0214	60.6464	-270.928	210.166	153.096	-136.949	149.26	-135.335	564.367	-477.568	127.185	-15.4491	-62.2927	-76.6123	317.53	-53.1567	321.13	-38.588	108.901	-12.9305	9.33881	-175.679	264.156	-181.589	-236.71	222.188	80.005
371	2	1940.4	5.79794	3.3362	71.9423	49.984	-72.4387	-47.1246	-174.804	80.778	127.385	54.0214	60.6503	-272.455	211.721	152.75	-136.612	149.222	-134.84	565.084	-478.659	126.672	-14.7653	-62.6058	-81.1936	331.216	-66.3825	334.877	-53.588	112.132	-12.9305	9.33881	-175.679	264.156	-181.589	-236.71	222.188	80.005
371	3	1911.12	5.81999	3.37331	72.5917	49.7597	-71.6979	-45.5965	-176.741	79.3777	129.56	53.8994	60.5758	-269.999	208.959	152.307	-135.968	149.51	-140.465	558.079	-467.59	136.663	-25.9891	-59.4601	-78.1192	321.174	-56.1572	323.911	-42.1689	109.999	-7.59895	-5.55161	-163.818	263.709	-177.737	-235.646	222.245	80.1723
371	4	1845.92	5.81413	3.36819	73.3252	49.6101	-71.6979	-45.5965	-176.741	79.3777	129.56	53.8994	60.5613	-270.226	209.455	152.689	-136.449	149.257	-140.674	557.397	-466.868	136.687	-26.0646	-59.4317	-77.8547	322.208	-57.4527	324.644	-42.8339	109.79	-2.2589	-20.5516	-151.701	265.024	-175.419	-234.719	222.245	80.1723
371	5	1939.13	5.82834	3.39791	71.4034	50.5505	-71.858	-43.822	-178.483	79.9675	128.935	53.7502	60.5239	-268.657	206.876	149.956	-133.57	149.805	-139.168	559.164	-470.161	134.412	-23.057	-60.5344	-73.4994	308.492	-43.8786	310.382	-27.5046	106.875	-7.33677	-9.70563	-159.795	261.095	-173.985	-233.847	220.062	79.7409
371	6	1977.07	5.82811	3.39537	70.6904	50.517	-71.858	-43.822	-178.483	79.9675	128.935	53.7502	60.5239	-268.657	206.876	149.956	-133.57	149.805	-139.168	559.164	-470.161	134.412	-23.057	-60.5344	-73.4994	308.492	-43.8786	310.382	-27.5046	106.875	-12.6537	5.29437	-171.724	257.106	-173.389	-237.148	222.393	79.4327
372	1	1904.52	5.75572	3.31161	71.7105	49.0009	-72.6732	-48.3331	-174.252	82.1264	126.546	53.2977	60.524	-268.657	206.876	149.956	-133.57	149.805	-138.453	560.725	-472.199	133.783	-22.2232	-60.8777	-77.5846	322.938	-57.7132	324.321	-42.5046	109.519	-12.6537	5.29437	-171.724	257.106	-173.389	-237.148	222.393	79.4327
372	2	1941.55	5.76798	3.33144	70.5593	50.2482	-72.7209	-46.058	-176.625	81.9786	126.686	53.1531	60.3966	-269.181	207.162	148.496	-131.84	149.974	-135.913	563.592	-476.95	130.173	-17.6091	-62.5648	-73.2183	309.435	-44.5216	310.851	-28.0019	106.471	-12.4636	4.71142	-171.183	257.514	-173.872	-237.197	222.508	79.6598
372	3	1900.75	5.76204	3.32494	71.5645	49.2041	-72.7209	-46.058	-176.625	81.9786	126.686	53.1531	60.3966	-269.18	207.162	148.496	-131.84	149.974	-138.421	560.538	-472.012	134.243	-22.4469	-61.0489	-75.5423	316.27	-50.9314	317.299	-35.2065	108.136	-7.29148	-10.2886	-159.058	257.111	-170.078	-236.094	222.508	79.6598
372	4	1840.24	5.74578	3.31185	72.6457	48.9791	-72.7209	-46.058	-176.625	81.9786	126.686	53.1531	60.382	-270.505	209.034	148.835	-132.492	149.436	-138.956	558.865	-470.221	134.104	-22.51	-60.918	-75.3106	319.899	-55.313	320.443	-38.2341	107.92	-1.5782	-25.2886	-147.302	259.71	-168.74	-235.119	222.508	79.6598
372	5	1907.3	5.73484	3.31124	72.4678	48.2559	-72.3689	-47.7766	-174.894	82.2788	126.514	53.4235	60.3622	-271.477	209.816	147.705	-131.401	149.604	-139.645	556.435	-467.295	132.823	-21.5531	-60.3602	-80.9241	338.277	-72.6422	334.708	-54.4636	112.401	-5.69798	-12.7423	-158.177	257.907	-168.273	-232.333	219.853	79.0624
372	6	1953.63	5.73452	3.30808	71.6311	47.9931	-72.3689	-47.7766	-174.894	82.2788	126.514	53.4235	60.3622	-271.477	209.816	147.705	-131.401	149.604	-139.645	556.435	-467.295	132.823	-21.5531	-60.3602	-80.9241	338.277	-72.6422	334.708	-54.4636	112.401	-11.2373	2.25771	-169.778	252.126	-166.278	-237.072	223.631	78.8376
373	1	1894.58	5.70505	3.25092	71.2735	47.8534	-73.1267	-51.9335	-170.991	84.2545	124.323	53.0043	60.3622	-271.477	209.815	147.705	-131.401	149.604	-134.208	567.853	-482.295	127.105	-14.375	-63.0594	-80.9241	338.277	-72.6422	334.708	-54.4636	112.401	-11.2373	2.25771	-169.778	252.126	-166.278	-237.072	223.631	78.8376
373	2	1898.17	5.68378	3.21973	71.458	47.1184	-73.1267	-51.9335	-170.991	84.2545	124.323	53.0043	60.394	-276.602	215.097	146.891	-130.624	149.455	-133.265	569.155	-484.336	126.112	-13.035	-63.6752	-79.8461	334.379	-68.742	331.169	-50.7387	111.645	-6.17454	-12.7423	-157.548	251.874	-162.684	-236.039	223.631	78.8376
373	3	1932.84	5.68818	3.24903	70.8358	47.6823	-72.8948	-48.8817	-174.28	84.6765	124	52.9761	60.2247	-276.062	214.131	144.515	-128.076	149.808	-135.395	565.383	-478.941	128.661	-16.0984	-62.5284	-75.5714	320.928	-55.2134	316.98	-35.8427	108.643	-6.328	-12.2671	-157.956	251.805	-162.681	-236.011	223.581	78.8015
373	4	1874.94	5.68055	3.24486	72.1836	47.7836	-72.8948	-48.8817	-174.28	84.6765	124	52.9761	60.2247	-276.062	214.131	144.515	-128.076	149.808	-135.972	562.861	-476.335	127.366	-15.1346	-62.4105	-75.3207	323.871	-59.0243	320.368	-38.923	108.317	-0.293464	-27.2671	-146.459	255.589	-162.267	-235.085	223.581	78.8015
373	5	1910.53	5.68717	3.24363	70.2574	48.7344	-73.1678	-47.4299	-175.76	84.3674	124.227	52.7485	60.2407	-275.079	213.37	145.591	-129.111	149.604	-134.643	566.163	-480.834	128.78	-15.8591	-63.5218	-71.046	310.186	-45.8184	308.301	-25.6289	105.184	-4.42718	-16.5035	-155.179	252.657	-161.456	-234.671	222.093	77.8638
373	6	1968.29	5.68678	3.24051	69.3328	48.3394	-73.1678	-47.4299	-175.76	84.3674	124.227	52.7485	60.2407	-275.079	213.37	145.591	-129.111	149.604	-134.643	566.163	-480.834	128.78	-15.8591	-63.5218	-71.046	310.186	-45.8184	308.301	-25.6289	105.184	-10.1968	-1.50348	-166.228	246.073	-159.693	-241.538	227.992	78.3547
374	1	1889.33	5.64823	3.17	68.9166	48.1795	-74.094	-52.7061	-170.784	86.7818	121.549	52.2458	60.2407	-275.079	213.37	145.591	-129.111	149.604	-129.517	577.581	-495.834	124.974	-10.3675	-66.0156	-71.046	310.186	-45.8184	308.301	-25.6289	105.184	-10.1968	-1.50348	-166.228	246.073	-159.693	-241.538	227.992	78.3547
374	2	1959.39	5.61658	3.14872	70.2651	47.4017	-74.1184	-51.1763	-172.355	87.0376	121.224	52.224	60.1363	-283.267	221.545	142.733	-126.102	149.552	-126.714	581.482	-501.922	121.967	-6.16755	-67.8831	-75.7172	323.099	-57.9344	321.741	-40.5294	108.478	-10.1577	-1.62799	-166.197	245.913	-159.34	-241.234	227.703	78.1936
374	3	1907.81	5.61404	3.14159	70.1462	47.2748	-74.1184	-51.1763	-172.355	87.0376	121.224	52.224	60.1363	-283.267	221.545	142.733	-126.102	149.552	-127.122	580.873	-501.004	122.515	-6.84773	-67.6408	-73.9922	317.909	-52.903	316.636	-34.999	107.259	-5.35656	-16.628	-153.78	245.757	-156.069	-240.345	227.703	78.1936
374	4	1858.59	5.57508	3.11306	72.0381	47.0531	-74.1184	-51.1763	-172.355	87.0376	121.224	52.224	60.2508	-286.883	225.959	142.75	-126.899	148.824	-127.281	578.515	-498.85	119.733	-4.55115	-67.796	-74.1178	326.235	-62.9577	324.796	-42.6606	107.118	1.09334	-31.628	-142.649	250.772	-156.508	-239.42	227.703	78.1936
374	5	1901.87	5.60024	3.12401	69.8021	47.9016	-74.7194	-47.9599	-175.651	86.2339	121.86	51.7102	60.2397	-284.56	224.34	145.342	-129.375	148.167	-126.781	582.023	-502.919	125.118	-9.25266	-68.5606	-70.4115	312.712	-49.7073	314.267	-30.9156	104.383	-4.85871	-16.1396	-155.633	244.05	-151.735	-238.175	224.754	75.4738
374	6	1934.78	5.61612	3.13869	68.8772	49.0931	-74.7907	-46.8434	-176.803	86.4277	121.62	51.653	60.1039	-283.799	223.327	143.882	-127.704	148.322	-126.223	582.577	-503.856	123.89	-7.75436	-68.9661	-66.4975	303.988	-40.944	300.351	-16.5857	102.31	-5.0394	-15.6068	-156.149	243.922	-151.548	-237.84	225.091	75.7348
375	1	1815.88	5.56513	3.05103	68.3003	48.825	-75.921	-53.8171	-170.198	89.4921	118.238	51.0512	60.1039	-283.799	223.327	143.882	-127.704	148.322	-122.247	594.463	-518.856	124.706	-6.60295	-70.7465	-66.4975	303.988	-40.944	300.351	-16.5857	102.31	-5.0394	-15.6068	-156.149	243.922	-151.548	-237.84	225.091	75.7348
375	2	1819.6	5.51639	3.00384	69.1671	47.3398	-75.921	-53.8171	-170.198	89.4921	118.238	51.0512	60.1867	-291.135	230.794	142.925	-126.796	148.211	-121.988	595.227	-519.856	124.992	-6.73906	-70.9007	-70.842	315.895	-51.892	313.834	-31.5857	105.228	-5.0394	-15.6068	-156.149	243.922	-151.548	-237.84	225.091	75.7348
375	3	1835.05	5.53392	3.02856	70.5536	47.0951	-76.0002	-52.5435	-171.443	89.3606	118.293	50.996	60.0627	-289.497	229.018	142.763	-126.435	148.247	-122.441	595.619	-520.096	127.37	-8.76497	-70.7823	-75.4814	329.396	-64.6724	326.821	-46.0588	108.523	-5.47114	-14.3712	-157.364	243.482	-150.905	-236.663	223.993	75.2488
375	4	1783.94	5.51696	3.01977	71.7246	47.6181	-76.0002	-52.5435	-171.443	89.3606	118.293	50.996	60.0627	-289.497	229.018	142.763	-126.435	148.247	-121.881	592.495	-517.634	120.794	-3.10192	-71.1779	-74.7073	333.753	-71.2763	331.777	-49.7559	107.519	1.76934	-29.3712	-146.875	249.293	-151.526	-235.967	223.993	75.2488
375	5	1843.33	5.53796	3.0513	71.3678	48.1804	-76.3033	-50.186	-173.772	89.2784	118.273	50.7445	59.9465	-287.902	227.161	142.029	-125.544	148.295	-121.24	594.685	-520.581	121.114	-2.85447	-71.7381	-72.1166	322.739	-60.3164	324.462	-41.4533	105.57	-2.86073	-19.9586	-152.741	247.116	-154.101	-240.042	226.534	76.6124
375	6	1851.65	5.53802	3.05431	71.4054	48.2662	-76.3033	-50.186	-173.772	89.2784	118.273	50.7445	59.9465	-287.902	227.161	142.029	-125.544	148.295	-121.24	594.685	-520.581	121.114	-2.85447	-71.7381	-72.1166	322.739	-60.3164	324.462	-41.4533	105.57	-3.31354	-18.4632	-153.096	249.2	-158.526	-243.14	229.558	78.485
376	1	1824.53	5.52179	3.02605	69.7681	48.7905	-76.4377	-51.0569	-172.946	89.6514	117.863	50.6737	59.9465	-287.902	227.161	142.029	-125.544	148.295	-121.239	594.69	-520.589	121.116	-2.8555	-71.7387	-67.4984	309.542	-47.4939	310.813	-26.4533	102.244	-3.31354	-18.4632	-153.096	249.2	-158.526	-243.14	229.558	78.485
376	2	1843.12	5.51918	3.03323	71.268	48.4647	-76.477	-49.3304	-174.698	89.279	118.212	50.5811	59.8721	-291.772	231.069	141.064	-124.425	148.225	-119.98	598.849	-525.921	123.024	-3.80758	-72.5525	-71.8613	322.044	-59.314	324.272	-41.3451	105.206	-3.58413	-17.6482	-153.844	248.887	-158.228	-242.872	229.274	78.3237
376	3	1849.4	5.51464	3.01919	69.6747	49.0943	-76.4769	-49.3303	-174.698	89.2788	118.213	50.5811	59.8714	-291.764	231.06	141.053	-124.414	148.226	-120.3	598.295	-525.108	123.351	-4.2504	-72.3552	-67.3332	308.499	-46.096	310.494	-26.3451	102.003	-3.58413	-17.6482	-153.844	248.887	-158.228	-242.872	229.274	78.3237
376	4	1815.79	5.51789	3.03795	71.9293	48.7467	-76.5263	-47.999	-176.089	89.1369	118.349	50.4811	59.9908	-293.124	232.658	141.07	-124.854	148.07	-119.903	598.278	-525.471	121.993	-3.0213	-72.605	-70.9102	322.819	-61.0402	322.93	-39.5087	104.555	0.455205	-27.8985	-146.048	250.678	-157.06	-242.31	229.082	78.2111
376	5	1854.55	5.51694	3.02758	69.8689	49.27	-76.7145	-47.0147	-177.103	88.9364	118.5	50.316	59.9778	-292.318	232.097	141.94	-125.678	147.832	-119.824	599.408	-527.002	124.519	-5.23793	-72.852	-66.6091	309.159	-47.7434	310.518	-25.7214	101.418	-3.08142	-20.1766	-152.397	245.075	-152.363	-241.164	227.205	76.5623
376	6	1852.33	5.51708	3.03146	70.0591	49.4437	-76.7145	-47.0147	-177.103	88.9364	118.5	50.316	59.9778	-292.318	232.097	141.94	-125.678	147.832	-119.824	599.408	-527.002	124.519	-5.23793	-72.852	-66.6091	309.159	-47.7434	310.518	-25.7214	101.418	-2.72597	-20.6652	-151.24	248.443	-157.522	-243.473	229.558	78.485
377	1	1761.32	5.45643	2.93276	69.3058	49.0584	-77.9499	-55.4037	-169.128	92.4631	114.631	49.6788	59.9778	-292.318	232.097	141.94	-125.678	147.832	-117.609	612.164	-542.002	131.445	-9.84797	-73.6442	-66.6091	309.159	-47.7434	310.518	-25.7214	101.418	-2.72597	-20.6652	-151.24	248.443	-157.522	-243.473	229.558	78.485
377	2	1761.47	5.42824	2.90692	70.5681	48.1677	-77.9672	-55.1767	-169.345	92.4792	114.595	49.6742	60.0057	-296.22	236.014	141.296	-125.016	147.809	-117.585	612.628	-542.556	131.834	-10.0604	-73.7156	-70.8942	321.539	-59.4404	324.042	-40.6766	104.279	-3.58211	-19.4312	-151.769	248.771	-158.734	-243.169	229.615	78.5336
377	3	1751.51	5.42714	2.90037	68.8633	48.5667	-77.6658	-55.4181	-169.282	91.8779	115.52	49.6323	59.9678	-295.856	235.616	140.497	-124.3	147.896	-118.793	610.189	-539.107	132.657	-11.3842	-72.9825	-66.3636	308.08	-46.3158	310.305	-25.6766	101.075	-3.58211	-19.4312	-151.769	248.771	-158.734	-243.169	229.615	78.5336
377	4	1710.61	5.44704	2.9406	71.3277	48.3143	-77.6816	-54.0906	-170.666	91.6898	115.713	49.5586	59.7671	-294.12	233.869	139.67	-123.25	147.862	-118.661	609.508	-538.49	131.19	-10.371	-72.9563	-70.4784	322.74	-61.2702	322.945	-39.3022	104.133	0.845174	-31.0664	-142.856	250.294	-157	-242.687	229.439	78.4317
377	5	1753.74	5.44999	2.93153	69.3478	48.8777	-77.8817	-53.0208	-171.761	91.4211	115.925	49.3883	59.7531	-293.309	233.299	140.526	-124.058	147.624	-118.741	609.979	-538.955	132.332	-11.4077	-72.9606	-66.1722	309.146	-48.0373	310.534	-25.4986	100.992	-1.75459	-24.2398	-149.136	244.69	-151.083	-240.701	226.999	76.3141
377	6	1750.92	5.45017	2.93627	69.5748	49.0892	-77.8817	-53.0208	-171.761	91.4211	115.925	49.3883	59.7531	-293.309	233.299	140.526	-124.058	147.624	-118.741	609.979	-538.955	132.332	-11.4077	-72.9606	-66.1722	309.146	-48.0373	310.534	-25.4986	100.992	-1.29172	-24.8487	-147.82	248.636	-157.003	-243.189	229.558	78.485
378	1	1656.78	5.3927	2.84474	68.9683	48.9764	-79.0799	-61.2883	-163.877	94.8995	112.099	48.7923	59.7531	-293.309	233.299	140.526	-124.058	147.624	-117.366	623.092	-553.955	141.923	-18.3572	-73.505	-66.1722	309.146	-48.0373	310.534	-25.4986	100.992	-1.29172	-24.8487	-147.82	248.636	-157.003	-243.189	229.558	78.485
378	2	1655.21	5.36339	2.81578	70.2145	48.0318	-79.0952	-61.0667	-164.085	94.9079	112.07	48.7924	59.8032	-297.232	237.236	140.008	-123.543	147.606	-117.38	623.291	-554.17	142.162	-18.5351	-73.5138	-70.4549	321.534	-59.7561	324.048	-40.4609	103.855	-2.30075	-23.6352	-148.257	248.743	-158.109	-242.817	229.605	78.5256
378	3	1642.75	5.36038	2.8036	68.5668	48.5618	-79.0952	-61.0667	-164.085	94.9079	112.07	48.7924	59.772	-296.992	236.987	139.235	-122.875	147.7	-117.954	621.955	-552.341	142.375	-19.0157	-73.1708	-65.9232	308.107	-46.6581	310.322	-25.4609	100.651	-2.30075	-23.6352	-148.257	248.743	-158.109	-242.817	229.605	78.5256
378	4	1646.51	5.37684	2.83512	70.5452	48.1223	-79.0868	-59.0983	-166.091	94.3581	112.611	48.7152	59.908	-297.383	237.665	140.101	-124.018	147.504	-118.037	621.744	-552.06	142.45	-19.3602	-73.0233	-70.3095	322.897	-61.5806	323.073	-39.3291	103.963	-0.572746	-28.0353	-145.049	249.046	-156.953	-242.469	229.307	78.3531
378	5	1712.14	5.38016	2.82689	68.5602	48.7526	-79.3176	-57.8495	-167.368	93.9902	112.913	48.5211	59.885	-296.493	237.06	141.037	-124.9	147.224	-118.1	622.123	-552.43	143.246	-20.0742	-73.0135	-66.03	309.321	-48.3555	310.756	-25.6198	100.835	-3.54032	-20.2278	-152.007	243.552	-151.63	-240.93	227.212	76.4866
378	6	1710.95	5.38138	2.83059	68.5191	49.0964	-79.3176	-57.8495	-167.368	93.9902	112.913	48.5211	59.885	-296.493	237.06	141.037	-124.9	147.224	-118.1	622.123	-552.43	143.246	-20.0742	-73.0135	-65.2287	307.906	-46.8684	307.517	-22.3493	100.494	-3.10018	-20.8828	-150.786	246.95	-156.652	-243.025	229.558	78.485
379	1	1480.81	5.33442	2.7627	68.246	49.5582	-80.2796	-64.7878	-160.738	96.8775	109.748	48.0517	59.885	-296.493	237.06	141.037	-124.9	147.224	-117.987	635.914	-567.43	157.161	-31.0732	-73.084	-65.2287	307.906	-46.8684	307.517	-22.3493	100.494	-3.10018	-20.8828	-150.786	246.95	-156.652	-243.025	229.558	78.485
379	2	1517.4	5.32307	2.76556	69.9052	49.953	-80.373	-62.9019	-162.495	96.7749	109.694	48.0858	59.7704	-300.398	240.816	139.617	-123.157	147.142	-119.14	644.485	-575.836	170.556	-42.8336	-72.4946	-69.4265	320.093	-58.316	321.127	-37.4084	103.232	-4.62394	-17.5806	-153.056	247.107	-158.442	-243.176	229.902	78.9655
379	3	1512.46	5.32244	2.77017	70.1149	49.6061	-80.373	-62.9019	-162.495	96.7749	109.694	48.0858	59.7672	-300.4	240.825	139.514	-123.076	147.159	-119.23	644.204	-575.472	170.511	-42.8443	-72.4407	-74.043	333.496	-71.2795	334.707	-52.4084	106.538	-4.62394	-17.5806	-153.056	247.107	-158.442	-243.176	229.902	78.9655
379	4	1508.73	5.32614	2.7726	70.3046	49.408	-80.373	-62.9019	-162.495	96.7749	109.694	48.0858	59.7672	-300.4	240.825	139.514	-123.076	147.159	-119.171	642.878	-574.096	168.777	-41.9548	-72.1175	-74.2685	336.223	-75.0194	334.585	-51.8514	106.95	-3.4191	-18.9422	-152.802	246.643	-156.962	-243.347	229.902	78.9655
379	5	1579.77	5.29301	2.74954	69.513	48.4774	-80.5963	-61.6008	-163.826	96.3033	110.106	47.891	59.735	-299.443	240.161	140.436	-123.939	146.869	-117.422	633.512	-565.804	154.079	-28.825	-73.2662	-72.7135	328.76	-67.4362	329.879	-46.6388	105.875	-9.77195	-8.366	-158.019	246.574	-164.489	-247.526	232.396	81.8713
379	6	1630.59	5.29272	2.74293	68.6819	48.3543	-80.5963	-61.6008	-163.826	96.3033	110.106	47.891	59.735	-299.443	240.161	140.436	-123.939	146.869	-117.422	633.512	-565.804	154.079	-28.825	-73.2662	-72.7135	328.76	-67.4362	329.879	-46.6388	105.875	-14.5507	5.484	-170.546	238.992	-156.588	-245.425	229.558	78.485
380	1	1560.99	5.30209	2.75703	68.15	49.7152	-81.2355	-62.9626	-162.705	97.8943	108.499	47.4285	59.5005	-297.239	237.71	137.808	-121.143	146.865	-118.245	641.932	-574.36	165.343	-38.3419	-72.9081	-68.4002	317.026	-55.9119	316.448	-31.9061	102.712	-14.3402	4.7923	-170.046	238.773	-156.106	-245.146	229.344	78.358
380	2	1523.92	5.25757	2.71658	68.8157	47.8933	-81.2355	-62.9626	-162.705	97.8943	108.499	47.4285	59.5719	-300.018	240.502	137.674	-121.058	146.89	-116.638	633.014	-565.937	150.343	-25.057	-73.6887	-70.8117	323.974	-62.5845	323.67	-39.8918	104.389	-11.8466	-3.45531	-163.255	237.582	-153.337	-244.584	229.344	78.358
380	3	1438.47	5.3409	2.80653	68.9427	47.486	-81.7524	-64.7183	-160.42	101.948	104.915	47.4332	59.9283	-302.169	242.356	135.28	-119.174	146.969	-116.939	635.393	-568.284	151.199	-25.7945	-73.4426	-70.5132	323.117	-61.7421	322.76	-38.8985	104.173	-7.18404	-15.6288	-151.721	239.267	-152.456	-243.355	228.834	79.1751
380	4	1421.97	5.33986	2.80943	69.3258	47.3297	-81.7524	-64.7183	-160.42	101.948	104.915	47.4332	59.9893	-302.232	242.574	135.829	-119.919	146.802	-116.989	635.571	-568.571	151.578	-26.2168	-73.4439	-74.2685	336.223	-75.0194	334.585	-51.8514	106.95	-5.53285	-19.5322	-148.848	239.929	-151.985	-243.051	228.834	79.1751
380	5	1545.6	5.37441	2.87908	69.3055	48.4334	-82.0639	-60.3193	-164.566	101.891	104.805	47.2196	59.6294	-299.536	239.493	133.628	-117.438	146.777	-117.122	637.059	-570.179	153.266	-27.5542	-73.46	-71.6791	323.117	-61.6979	326.779	-43.3223	105.27	-10.7688	-10.7724	-153.203	241.329	-159.537	-245.704	229.693	81.7406
380	6	1589.15	5.37404	2.87501	68.5532	48.4345	-82.0639	-60.3193	-164.566	101.891	104.805	47.2196	59.6294	-299.536	239.493	133.628	-117.438	146.777	-117.122	637.059	-570.179	153.266	-27.5542	-73.46	-71.6791	323.117	-61.6979	326.779	-43.3223	105.27	-15.8921	4.22761	-165.9	236.43	-156.244	-246.694	229.624	80.0802
381	1	1508.06	5.3485	2.83303	67.2149	49.3141	-82.357	-62.8098	-162.196	102.778	103.821	47.0758	59.6294	-299.536	239.493	133.628	-117.438	146.777	-117.827	642.333	-575.433	160.668	-33.884	-73.137	-67.2398	310.553	-49.4248	313.133	-28.3223	102.059	-15.8921	4.22761	-165.9	236.43	-156.244	-246.694	229.624	80.0802
381	2	1563.9	5.38881	2.89505	68.2228	50.8854	-82.2725	-60.888	-164.253	101.913	104.787	47.0069	59.4398	-297.638	237.76	133.076	-116.647	146.613	-119.405	651.054	-583.739	174.913	-46.4383	-72.3743	-67.9003	312.509	-51.2855	315.175	-30.5813	102.498	-15.8179	3.97339	-165.724	236.299	-156.002	-246.558	229.512	80.0174
381	3	1516.02	5.38859	2.89027	69.2038	49.7404	-82.2725	-60.888	-164.253	101.913	104.787	47.0069	59.4132	-297.675	237.84	132.537	-116.234	146.718	-120.113	648.68	-580.677	174.456	-46.442	-71.9502	-70.2626	318.949	-57.369	321.86	-38.2303	104.285	-11.0425	-11.0266	-153.525	234.431	-151.161	-245.477	229.512	80.0174
381	4	1466.73	5.38865	2.89435	70.5073	49.751	-82.2725	-60.888	-164.253	101.913	104.787	47.0069	59.4132	-297.675	237.84	132.537	-116.234	146.718	-120.421	650.067	-582.135	177.99	-49.8887	-71.8097	-73.4191	332.56	-71.2769	331.887	-48.9633	106.385	-5.39256	-26.0266	-141.897	234.992	-147.95	-244.429	229.512	80.0174
381	5	1709.06	5.42306	2.9585	69.5642	51.1435	-82.9984	-52.7914	-172.574	101.978	104.47	46.366	59.1379	-294.175	235.068	133.411	-116.692	145.872	-120.264	649.826	-582.011	177.203	-49.07	-71.9834	-70.2697	318.075	-56.6176	322.58	-38.8004	104.34	-15.315	-1.75672	-161.091	228.325	-146.361	-244.87	227.269	78.3306
381	6	1671.97	5.41812	2.93973	68.5119	51.6213	-82.9984	-52.7914	-172.574	101.978	104.47	46.366	59.1379	-294.175	235.068	133.411	-116.692	145.872	-120.264	649.826	-582.011	177.203	-49.07	-71.9834	-65.7485	304.908	-43.8296	308.893	-23.8004	101.183	-11.6546	-14.5844	-150.293	226.374	-142.247	-244.51	227.778	78.3649
382	1	1628.28	5.39882	2.91649	68.1367	50.5533	-83.3495	-54.8543	-170.844	102.506	103.909	46.0427	58.92	-291.505	232.57	133.175	-116.199	145.723	-118.586	643.339	-576.442	162.15	-35.1059	-72.8191	-65.9076	305.367	-44.2734	309.377	-24.342	101.294	-11.7785	-14.1692	-150.72	226.232	-142.041	-244.245	227.502	78.2366
382	2	1623.43	5.3698	2.89046	67.9648	49.4456	-83.3495	-54.8543	-170.844	102.506	103.909	46.0427	58.9408	-292.132	233.194	133.197	-116.235	145.74	-116.85	634.416	-568.048	147.15	-21.8127	-73.6788	-66.2844	306.459	-45.3001	310.52	-25.6162	101.544	-11.7785	-14.1692	-150.72	226.232	-142.041	-244.245	227.502	78.2366
382	3	1673.26	5.40079	2.92578	69.4576	48.8303	-83.4701	-52.7754	-172.94	102.004	104.368	45.9034	58.7833	-289.42	230.445	132.883	-115.738	145.705	-118.04	631.981	-564.571	148.172	-23.2967	-72.9909	-70.9393	319.146	-57.0489	323.381	-40.5897	105.102	-12.0375	-13.3481	-151.652	225.866	-141.437	-243.295	226.585	77.8697
382	4	1650.4	5.37498	2.90246	70.0013	48.132	-83.4701	-52.7754	-172.94	102.004	104.368	45.9034	59.0327	-291.54	233.047	134.288	-117.783	145.505	-117.497	628.816	-561.646	143.73	-19.7082	-73.1793	-73.7182	333.4	-72.0489	332.733	-49.9899	106.644	-8.90761	-20.4159	-146.577	226.364	-139.756	-242.883	226.585	77.8697
382	5	1770.69	5.41405	2.99782	69.7552	49.8239	-83.9761	-47.958	-177.725	102.178	104.175	45.3643	58.6714	-287.762	228.811	131.275	-114.567	145.44	-117.824	635.064	-569.015	155.317	-29.7602	-73.5579	-70.4581	318.468	-57.0199	323.653	-40.0167	104.427	-18.2089	-7.03167	-151.739	226.477	-149.523	-249.895	230.143	80.9096
382	6	1857.42	5.37803	3.00198	70.1467	51.2389	-84.3448	-44.5518	-181.149	102.649	103.474	45.067	56.971	-279.768	220.444	128.52	-110.077	144.87	-117.486	635.288	-569.38	154.306	-28.3114	-73.885	-67.3634	312.305	-50.3435	321.557	-37.9171	101.032	-18.0365	-7.58726	-151.676	224.723	-146.743	-249.032	229.467	79.8289
383	1	1768.5	5.35569	2.97942	70.1154	50.7409	-84.5278	-46.6801	-179.098	103.303	102.756	44.9941	56.971	-279.768	220.444	128.519	-110.077	144.87	-117.84	637.828	-571.886	157.954	-31.4468	-73.7086	-71.7997	326.625	-64.1623	335.225	-52.9171	104.054	-18.0365	-7.58726	-151.676	224.723	-146.743	-249.032	229.467	79.8289
383	2	1857.72	5.39178	3.01489	71.1872	52.9125	-84.6479	-42.8448	-183.025	102.081	103.941	44.7336	57.1423	-281.217	221.541	129.281	-110.671	145.242	-118.942	647.456	-581.714	171.915	-43.3155	-73.4611	-68.6354	315.83	-53.3944	323.835	-40.7063	101.841	-18.2168	-6.9817	-152.594	224.067	-145.598	-247.42	227.95	79.2639
383	3	1853.82	5.39218	3.02114	70.9475	52.5743	-84.6479	-42.8448	-183.025	102.081	103.941	44.7336	57.1421	-281.216	221.541	129.278	-110.668	145.243	-119.004	647.26	-581.457	171.882	-43.3218	-73.4229	-73.0874	329.149	-66.2764	337.463	-55.7063	104.997	-18.2168	-6.98169	-152.594	224.067	-145.598	-247.42	227.95	79.2639
383	4	1888.99	5.42085	3.01797	71.118	51.3778	-84.7218	-40.5398	-185.441	101.399	104.642	44.5278	58.557	-285.175	227.271	136.455	-119.786	144.256	-118.174	639.499	-573.203	162.103	-36.6382	-72.7849	-73.9585	335.293	-74.1227	333.731	-50.8978	106.714	-18.3068	-6.6734	-153.003	223.785	-145.135	-246.903	227.449	79.0429
383	5	1971.07	5.46004	3.0767	71.7679	52.5999	-85.4844	-34.9712	-191.157	101.621	104.226	43.7734	58.0161	-279.716	220.618	133.383	-115.998	144.717	-118.275	639.804	-573.509	162.403	-36.9373	-72.738	-71.5021	323.749	-62.6368	327.25	-43.818	105.083	-19.2363	-10.7018	-150.559	214.141	-133.036	-241.281	221.038	76.1624
383	6	1971.86	5.45974	3.0798	71.6946	52.4963	-85.4844	-34.9712	-191.157	101.621	104.226	43.7734	58.0161	-279.716	220.618	133.383	-115.998	144.717	-118.275	639.804	-573.509	162.403	-36.9373	-72.738	-76.1935	338.749	-77.0547	340.333	-58.7216	108.786	-19.2363	-10.7017	-150.559	214.141	-133.036	-241.281	221.467	76.2795
384	1	1998.81	5.45121	3.07968	71.8026	51.2886	-86.1584	-34.3046	-191.235	102.81	102.737	43.5421	58.2307	-279.714	216.502	124.718	-108.237	145.564	-110.649	622.581	-557.197	136.893	-12.9213	-76.9036	-76.2078	339.593	-77.5959	339.733	-57.7079	108.488	-19.2467	-10.6893	-150.638	213.964	-132.812	-241.037	221.233	76.2282
384	2	1938.6	5.36683	2.99217	71.537	51.1151	-86.1584	-34.3046	-191.235	102.81	102.737	43.5421	58.7619	-293.917	231.502	126.863	-110.532	145.921	-110.458	631.045	-567.166	144.982	-19.1842	-77.5861	-73.1063	328.036	-65.6148	327.202	-44.1732	106.04	-19.2467	-10.6893	-150.638	213.964	-132.812	-241.037	221.233	76.2282
384	3	1974.42	5.4294	3.03385	70.2082	51.3846	-84.9672	-34.8479	-191.078	99.4751	106.882	43.7629	58.4999	-289.948	227.161	125.342	-108.872	146.408	-112.794	626.918	-561.135	146.526	-21.5883	-76.1951	-68.8565	314.768	-52.4664	313.877	-29.9948	103.17	-19.441	-10.0525	-151.618	213.724	-132.127	-238.908	219.205	75.7523
384	4	1932.07	5.41636	3.02177	71.6443	50.7385	-84.9672	-34.8479	-191.078	99.4751	106.882	43.7629	58.6282	-291.563	228.922	125.535	-109.401	146.29	-112.617	625.41	-559.701	144.041	-19.5231	-76.2703	-70.7625	322.324	-60.4088	321.169	-37.692	104.501	-14.829	-25.0525	-139.47	212.362	-127.985	-237.905	219.205	75.7523
384	5	1981.04	5.44361	3.04641	70.3989	52.1625	-85.2703	-32.875	-193.175	99.4865	106.831	43.4358	58.5701	-286.657	224.862	128.696	-112.184	145.292	-112.857	627.319	-561.665	147.677	-22.7196	-76.2452	-66.8133	310.26	-48.741	309.992	-25.285	101.591	-17.1338	-17.8344	-145.873	211.608	-127.736	-236.484	216.991	74.6559
384	6	2019.49	5.44358	3.04721	69.6963	52.0148	-85.2703	-32.875	-193.175	99.4865	106.831	43.4358	58.5701	-286.657	224.862	128.696	-112.184	145.292	-112.857	627.319	-561.665	147.677	-22.7196	-76.2452	-66.8133	310.26	-48.741	309.992	-25.285	101.591	-22.2932	-2.83445	-155.889	211.317	-133.835	-246.088	225.173	77.1488
385	1	1943.25	5.37062	2.9611	70.5977	50.6324	-85.7339	-39.2789	-186.969	101.435	104.697	43.3079	58.5701	-286.657	224.862	128.696	-112.184	145.292	-113.304	631.687	-566.07	153.379	-27.5646	-75.9606	-70.9565	325.26	-63.0449	322.797	-39.2844	104.22	-22.2932	-2.83445	-155.889	211.317	-133.835	-246.088	225.173	77.1488
385	2	1970.26	5.38409	2.99352	69.5632	52.3015	-85.821	-37.7335	-188.66	101.413	104.742	43.1307	58.1132	-285.479	224.107	127.3	-110.184	145.191	-113.753	637.351	-571.976	161.08	-34.0118	-75.9283	-66.5682	312.282	-50.3549	309.727	-24.9463	101.03	-22.323	-2.71551	-156.118	211.131	-133.473	-245.66	224.767	76.9752
385	3	1918.01	5.37782	2.9884	70.2791	50.467	-84.4853	-42.1595	-184.697	98.9678	108.199	43.4449	58.1002	-285.427	224.073	127.165	-110.076	145.213	-115.469	633.103	-566.226	160.779	-34.5928	-74.8924	-71.3077	324.79	-62.0739	322.727	-39.9463	104.692	-22.323	-2.71533	-156.118	211.131	-133.473	-245.66	224.767	76.9752
385	4	1875.48	5.37326	2.98058	70.9527	49.8427	-84.4853	-42.1595	-184.697	98.9678	108.199	43.4449	58.1983	-286.46	225.173	127.049	-110.217	145.188	-115.213	631.386	-564.586	157.773	-32.0104	-74.9837	-72.0843	327.789	-65.4692	325.837	-43.0687	105.284	-18.2759	-17.7153	-143.832	206.968	-127.028	-244.685	224.767	76.9752
385	5	2010	5.39022	3.01193	69.7138	51.9629	-85.0921	-37.2086	-189.972	99.1252	107.919	42.7778	57.8326	-281.826	221.241	128.404	-110.868	144.461	-115.259	631.757	-564.954	158.397	-32.5518	-74.9727	-68.8782	315.059	-52.9171	317.356	-33.7586	103.055	-25.8172	4.18892	-164.867	199.777	-119.434	-236.116	214.775	72.1904
385	6	1958.78	5.39069	3.00719	70.1207	51.425	-85.0921	-37.2086	-189.972	99.1252	107.919	42.7778	57.8326	-281.826	221.241	128.404	-110.868	144.461	-115.259	631.757	-564.954	158.397	-32.5518	-74.9727	-68.8782	315.059	-52.9171	317.356	-33.7586	103.055	-22.8396	-10.8111	-150.805	194.547	-114.51	-239.086	218.243	73.6668
386	1	1965.61	5.39619	3.02743	71.2898	51.9683	-85.3991	-38.2792	-189.127	99.7516	107.225	42.5163	57.6413	-278.548	217.745	127.88	-110.032	144.635	-116.029	638.553	-571.71	168.221	-41.0205	-74.5778	-73.2781	329.114	-66.4235	330.463	-48.1698	106.059	-22.9792	-10.1072	-151.618	194.575	-114.313	-238.373	217.556	73.4161
386	2	1956.69	5.35024	2.97333	70.8346	50.889	-85.3991	-38.2792	-189.127	99.7516	107.225	42.5163	57.8339	-282.821	222.109	128.325	-110.603	144.797	-114.4	630.561	-564.562	153.221	-27.4532	-75.6023	-71.2621	322.577	-59.9257	323.671	-40.8124	104.598	-22.9772	-10.1072	-151.619	194.582	-114.319	-238.372	217.556	73.4161
386	3	2010.04	5.38629	3.00387	69.8894	52.3313	-85.5719	-35.8385	-191.701	99.3361	107.646	42.2367	57.7394	-278.932	218.021	128.761	-110.735	144.886	-114.644	630.675	-564.517	154.065	-28.2702	-75.4673	-67.0023	309.789	-47.4561	310.892	-26.9146	101.6	-23.1945	-9.14001	-152.802	194.429	-113.785	-237.097	216.335	73.0054
386	4	1973.71	5.38462	3.00083	71.3152	51.5582	-85.5719	-35.8385	-191.701	99.3361	107.646	42.2367	57.7394	-278.932	218.021	128.761	-110.735	144.886	-114.382	627.817	-561.625	149.751	-24.7598	-75.4726	-69.192	317.755	-55.7622	318.032	-34.4293	103.212	-19.7322	-24.14	-140.646	186.781	-104.224	-236.611	216.335	73.0054
386	5	2008.12	5.41513	3.04518	72.0926	52.3675	-85.8827	-33.7091	-193.96	99.3046	107.646	41.8899	57.7893	-274.858	214.205	131.195	-112.923	144.503	-114.878	631.437	-565.305	156.717	-30.96	-75.3134	-73.2272	327.97	-65.5547	330.461	-48.0239	106.022	-22.2573	-17.5992	-146.532	186.459	-104.103	-233.351	212.379	71.6297
386	6	2019.73	5.41465	3.05374	71.9868	52.0994	-85.8827	-33.7091	-193.96	99.3046	107.646	41.8899	57.7893	-274.858	214.205	131.195	-112.923	144.503	-114.878	631.437	-565.305	156.717	-30.96	-75.3134	-73.2272	327.97	-65.5547	330.461	-48.0239	106.022	-21.0239	-16.577	-144.949	198.346	-119.103	-241.747	220.748	74.9692
387	1	1969.49	5.36803	2.99796	71.5286	52.8408	-86.1959	-38.2833	-189.475	100.711	106.087	41.8481	57.7893	-274.858	214.204	131.194	-112.922	144.503	-116.13	641.81	-575.578	171.717	-43.8979	-74.646	-69.8395	319.135	-56.886	320.163	-36.7173	103.484	-21.0239	-16.577	-144.949	198.346	-119.103	-241.747	220.748	74.9692
387	2	2015.56	5.40724	3.03782	72.3569	53.2132	-86.4259	-35.3565	-192.567	100.082	106.712	41.5045	57.8948	-272.323	211.472	132.484	-114.001	144.677	-115.824	640.654	-574.625	169.302	-41.6642	-74.8673	-74.0767	331.347	-68.6723	332.572	-50.3678	106.46	-21.4621	-15.0164	-146.789	197.869	-118.186	-239.687	218.776	74.3934
387	3	1942.12	5.41759	3.04209	70.6733	51.8328	-83.8769	-43.3145	-185.262	94.7197	113.808	42.2711	57.8161	-269.246	208.231	131.882	-113.42	145.016	-118.678	632.786	-564.157	167.955	-41.9388	-73.128	-69.875	317.093	-54.3263	318.383	-35.6769	103.78	-21.8407	-13.542	-148.417	197.732	-117.712	-238.229	217.407	73.918
387	4	1934.12	5.42677	3.06084	71.9175	53.0461	-83.8769	-43.3145	-185.262	94.7197	113.808	42.2711	57.8161	-269.246	208.231	131.882	-113.42	145.016	-119.723	642.198	-573.405	182.955	-55.2329	-72.588	-70.7749	321.011	-58.5645	321.701	-38.9897	104.429	-19.9154	-19.4436	-143.971	196.545	-115.293	-237.914	217.407	73.918
387	5	1991.68	5.44553	3.0722	70.8621	54.3173	-84.253	-40.7025	-187.984	94.5358	113.921	41.8865	57.93	-266.192	205.235	133.895	-115.286	144.874	-119.584	641.15	-572.414	181.283	-53.7358	-72.6891	-66.7792	308.846	-46.8201	310.337	-26.3842	101.499	-21.4969	-14.082	-149.374	195.444	-113.721	-234.705	213.951	72.612
387	6	2004.53	5.44086	3.05353	69.7781	55.2215	-84.253	-40.7025	-187.984	94.5358	113.921	41.8865	57.93	-266.192	205.235	133.895	-115.286	144.874	-119.584	641.15	-572.414	181.283	-53.7358	-72.6891	-62.6628	299.601	-37.7148	295.797	-11.3842	99.3985	-21.498	-14.0774	-149.376	195.448	-113.727	-234.71	214.812	72.9361
388	1	1823.44	5.3303	2.92024	69.8168	52.481	-85.6649	-51.416	-177.625	99.1787	108.618	41.4095	57.9781	-258.658	196.667	133.377	-114.333	145.628	-118.232	634.838	-566.873	165.909	-39.4946	-73.3014	-66.0499	312.849	-50.1072	306.431	-23.1421	101.459	-21.6369	-12.3066	-151.268	196.748	-114.549	-233.66	213.895	72.5448
388	2	1812.94	5.32541	2.91729	70.6632	53.1235	-85.6649	-51.416	-177.625	99.1787	108.618	41.4095	58.136	-263.667	201.825	133.482	-114.62	145.721	-119.065	645.247	-577.648	180.909	-52.1901	-73.2843	-68.483	318.824	-55.6591	312.074	-29.5428	103.271	-21.6369	-12.3066	-151.268	196.748	-114.549	-233.66	213.895	72.5448
388	3	1858.28	5.36669	2.96558	72.2656	52.6866	-85.143	-50.246	-179.113	96.7262	111.573	41.2785	58.1956	-260.866	198.783	133.492	-114.673	146.077	-120.176	640.83	-572.123	178.776	-50.9492	-72.5902	-73.0672	331.305	-67.4163	324.593	-43.7108	106.693	-21.9852	-10.9974	-152.781	196.453	-113.851	-232.17	212.464	72.0549
388	4	1853.88	5.36548	2.98441	72.7732	54.2355	-85.143	-50.246	-179.113	96.7262	111.573	41.2785	58.1298	-263.507	201.642	132.035	-113.52	145.975	-121.19	651.918	-583.125	193.776	-64.5174	-71.7047	-74.0331	335.259	-73.5296	332.627	-50.2563	106.9	-19.5853	-15.0702	-150.801	196.702	-112.548	-232.18	212.464	72.0549
388	5	1983.46	5.37949	3.00909	72.5351	56.0147	-85.5593	-46.316	-183.196	96.4903	111.662	40.848	58.0922	-260.511	198.418	132.79	-113.942	146.13	-120.885	651.704	-583.18	193.028	-63.4358	-72.1089	-70.3857	319.979	-58.4454	323.91	-40.3252	104.062	-27.0585	4.29518	-169.386	186.865	-102.67	-225.26	203.7	67.9638
388	6	1981.55	5.37943	3.01455	72.3929	55.7983	-85.5593	-46.316	-183.196	96.4903	111.662	40.848	58.0922	-260.511	198.418	132.79	-113.942	146.13	-120.885	651.704	-583.18	193.028	-63.4358	-72.1089	-74.9633	333.683	-71.7216	337.462	-55.3252	107.38	-27.0585	4.2952	-169.386	186.865	-102.67	-225.26	203.766	67.991
389	1	1801.67	5.31146	2.90481	71.7927	54.4282	-86.1897	-55.0444	-174.765	98.194	109.575	40.6539	58.1868	-257.137	194.531	133.248	-114.253	146.572	-119.41	648.399	-581.144	178.748	-49.4718	-72.9757	-70.8508	322.74	-60.8169	323.422	-40.1368	104.309	-27.0665	4.42956	-169.659	186.724	-102.307	-224.801	203.321	67.8231
389	2	1750.75	5.30581	2.87619	71.6181	54.1741	-86.1897	-55.0444	-174.765	98.194	109.575	40.6539	58.2671	-259.932	197.427	133.309	-114.413	146.594	-119.277	648.972	-581.993	178.825	-49.3059	-73.2289	-69.3024	318.058	-56.2567	318.648	-34.9114	103.217	-25.1771	-10.5704	-156.568	174.381	-89.3453	-224.334	203.321	67.8231
389	3	1783.91	5.34916	2.93	72.3928	53.8076	-85.3004	-54.6043	-175.371	94.9455	113.282	40.8708	58.3104	-258.362	195.564	133.036	-114.174	146.969	-119.957	646.149	-578.465	177.589	-48.6431	-72.7932	-73.8028	330.81	-68.4786	331.609	-49.4084	106.506	-22.748	-12.9252	-155.257	181.668	-94.6595	-223.515	202.991	67.7141
389	4	1768.83	5.34271	2.92103	72.6297	53.7496	-85.3004	-54.6043	-175.371	94.9455	113.282	40.8708	58.3761	-261.046	199.09	133.59	-115.287	146.33	-120.154	647.76	-580.106	180.081	-51.1494	-72.6343	-74.2685	336.223	-75.0194	334.585	-51.8514	106.95	-21.27	-17.8643	-151.726	178.902	-90.9205	-223.366	202.991	67.7141
389	5	1811.09	5.34375	2.92778	72.6897	54.3474	-85.5216	-53.2089	-176.802	94.7629	113.419	40.6616	58.4416	-260.053	198.103	134.353	-116.026	146.295	-120.087	647.338	-579.714	179.431	-50.5715	-72.6807	-70.576	321.052	-60.0705	325.982	-41.8577	103.871	-20.2898	-18.8224	-151.621	185.307	-95.0412	-219.536	198.973	66.3321
389	6	1817.02	5.3434	2.93346	72.4519	53.7881	-85.5216	-53.2089	-176.802	94.7629	113.419	40.6616	58.4416	-260.053	198.103	134.353	-116.026	146.295	-120.087	647.338	-579.714	179.431	-50.5715	-72.6807	-70.576	321.052	-60.0705	325.982	-41.8577	103.871	-19.0407	-19.4303	-148.25	196.426	-110.041	-228.194	207.891	69.8755
390	1	1716.14	5.308	2.87304	70.703	53.6322	-85.811	-56.7212	-173.301	96.1465	111.864	40.6598	58.4542	-259.304	197.163	134.064	-115.706	146.444	-119.412	645.412	-578.247	173.91	-45.3131	-73.0921	-66.1477	308.255	-47.5785	312.332	-26.8577	100.702	-19.0407	-19.4303	-148.25	196.426	-110.041	-228.194	207.891	69.8755
390	2	1816.11	5.33567	2.89089	72.1706	53.2356	-85.4879	-53.3269	-176.843	93.0463	115.054	40.6002	58.8083	-266.744	204.64	135.279	-117.044	146.818	-118.536	646.69	-580.832	172.104	-42.7118	-74.3101	-71.3501	321.331	-59.8728	325.303	-41.6156	104.552	-19.4714	-18.0537	-149.533	195.992	-109.656	-227.809	207.454	69.7037
390	3	1788.6	5.32688	2.87294	70.2594	53.0857	-84.6273	-55.7697	-174.728	91.1656	117.622	40.7169	58.7367	-266.588	204.546	134.172	-116.158	147.029	-119.73	642.954	-575.913	171.458	-42.8552	-73.5425	-66.8783	307.88	-46.7162	311.522	-26.6156	101.44	-19.4714	-18.0534	-149.534	195.992	-109.656	-227.809	207.454	69.7037
390	4	1805.03	5.36165	2.92851	72.6546	53.5829	-84.5981	-53.8907	-176.706	90.7287	118.091	40.6349	58.6768	-264.358	202.115	133.8	-115.586	147.206	-120.205	645.678	-578.501	176.286	-47.2659	-73.3522	-69.8215	319.15	-57.9689	320.704	-36.6626	103.634	-15.2554	-31.7404	-138.597	195.151	-105.928	-227.011	207.28	69.6311
390	5	1861.41	5.38278	2.95957	73.0375	53.7814	-84.872	-51.531	-179.119	90.2625	118.492	40.3469	58.7665	-262.474	200.18	134.955	-116.665	147.204	-120.116	645.159	-578.02	175.452	-46.5205	-73.4072	-73.9898	330.649	-69.0896	333.359	-50.537	106.528	-16.972	-27.5074	-142.268	192.364	-103.817	-226.151	206.018	69.0966
390	6	1885.32	5.38264	2.96354	72.5516	53.1441	-84.872	-51.531	-179.119	90.2625	118.492	40.3469	58.7665	-262.474	200.18	134.955	-116.665	147.204	-120.116	645.159	-578.02	175.452	-46.5205	-73.4072	-73.9898	330.649	-69.0896	333.359	-50.537	106.528	-18.5134	-22.3603	-142.154	199.519	-118.817	-239.607	219.101	74.3146
391	1	1657.46	5.29141	2.82733	71.0942	51.3824	-85.668	-60.7285	-169.905	94.1719	114.095	40.3657	58.7952	-260.514	197.744	134.247	-115.875	147.583	-118.419	639.274	-573.108	161.481	-33.4968	-74.3716	-69.7651	318.806	-57.3827	319.521	-35.537	103.448	-18.5134	-22.3603	-142.154	199.519	-118.817	-239.607	219.101	74.3146
391	2	1744.41	5.32695	2.88121	72.1254	52.1596	-85.4251	-58.0614	-172.993	91.7184	116.781	40.1565	58.9409	-259.843	197.209	135.778	-117.334	147.644	-118.759	642.618	-576.565	166.259	-37.5183	-74.3534	-74.2739	331.425	-69.5397	332.329	-49.7676	106.694	-18.837	-21.161	-143.338	199.296	-118.519	-239.07	218.538	74.1024
391	3	1760.79	5.31594	2.86371	70.9734	51.5269	-85.4251	-58.0614	-172.993	91.7184	116.781	40.1565	58.7844	-258.99	196.395	132.833	-114.945	148.237	-120.974	635.919	-567.671	165.454	-38.1436	-72.9166	-70.0295	317.38	-55.4021	317.922	-34.7676	103.96	-18.8382	-21.1533	-143.345	199.298	-118.523	-239.07	218.538	74.1024
391	4	1828.75	5.36201	2.92158	72.1278	53.4971	-85.4951	-55.0311	-175.997	90.5148	117.904	40.0454	58.897	-256.955	194.072	133.506	-115.525	148.451	-122.128	644.602	-576.117	179.44	-50.4598	-72.3683	-70.3385	318.651	-56.7111	319.073	-35.9623	104.178	-18.9588	-20.5911	-144.307	198.843	-117.535	-237.372	216.984	73.6197
391	5	1896.22	5.37646	2.94609	72.6106	53.5956	-85.799	-52.7815	-178.307	90.1574	118.188	39.7455	59.0046	-255.447	192.504	134.563	-116.537	148.471	-121.925	643.287	-574.907	177.485	-48.73	-72.502	-74.5144	329.725	-67.3394	331.721	-49.8169	107.086	-21.0202	-15.0481	-149.444	196.919	-115.732	-234.871	214.056	72.4318
391	6	1898.76	5.37583	2.94414	72.8981	53.641	-85.799	-52.7815	-178.307	90.1574	118.188	39.7455	59.0046	-255.447	192.504	134.563	-116.537	148.471	-121.925	643.287	-574.907	177.485	-48.73	-72.502	-78.6793	344.725	-81.5686	341.697	-61.69	110.783	-21.0204	-15.0475	-149.444	196.919	-115.733	-234.872	214.831	72.7343
392	1	1810.61	5.35933	2.91721	72.5076	52.6582	-86.0341	-55.574	-175.535	90.7621	117.415	39.7138	59.0851	-253.901	190.709	134.915	-116.841	148.688	-120.176	637.377	-570.094	162.538	-34.6516	-73.557	-78.3437	343.617	-80.4927	340.723	-60.6284	110.528	-21.2091	-14.2945	-150.226	196.812	-115.528	-234.418	214.374	72.5614
392	2	1811.21	5.31949	2.85627	71.913	51.0683	-86.0341	-55.574	-175.535	90.7621	117.415	39.7138	59.2176	-261.101	198.203	134.942	-117.044	148.585	-118.42	629.172	-562.758	147.538	-21.0313	-74.7158	-77.4083	338.677	-75.3992	335.352	-55.1621	110.042	-19.9525	-15.9332	-149.195	199.758	-117.587	-234	214.374	72.5614
392	3	1828.62	5.3375	2.88277	71.6435	50.2124	-84.603	-56.6096	-174.929	86.4279	122.96	39.792	59.1886	-258.123	194.713	132.357	-114.811	149.382	-122.675	618.641	-548.133	148.988	-24.8214	-71.9412	-74.2854	327.939	-64.4735	324.199	-43.7321	108.056	-20.1846	-15.2815	-150.025	200.73	-118.462	-231.679	212.3	72.4728
392	4	1819.23	5.29009	2.84351	71.6339	49.3464	-84.603	-56.6096	-174.929	86.4279	122.96	39.792	58.7195	-266.56	205.229	129.554	-112.874	147.844	-122.667	618.592	-548.087	148.902	-24.7453	-71.9459	-74.2749	333.072	-71.0076	330.634	-48.7628	107.371	-13.523	-30.2815	-139.046	206.792	-119.921	-230.541	212.3	72.4728
392	5	1891.83	5.30042	2.85029	70.4706	50.1571	-84.9716	-54.4743	-177.131	86.1785	123.129	39.4592	58.8297	-265.022	203.795	131	-114.272	147.696	-122.725	619.276	-548.784	150.092	-25.7951	-71.9445	-70.4662	318.247	-56.404	321.094	-37.876	104.409	-19.884	-14.9862	-152.209	198.692	-113.833	-228.603	208.554	70.4987
392	6	1920.62	5.31776	2.86852	69.4191	51.4803	-84.9524	-53.3839	-178.23	86.0641	123.217	39.4482	58.77	-264.052	202.607	130.56	-113.708	147.866	-122.094	621.178	-551.37	150.194	-25.0664	-72.5667	-66.1078	305.859	-44.4026	307.787	-23.3497	101.429	-19.9933	-14.509	-152.649	198.816	-113.952	-228.47	208.525	70.481
393	1	1555.4	5.26632	2.78542	69.1785	51.4029	-86.2479	-68.2393	-163.23	92.9876	115.43	39.5888	58.7913	-251.573	187.608	126.813	-109.419	149.946	-121.494	628.979	-560.212	157.005	-30.1149	-73.0868	-66.1078	305.859	-44.4026	307.787	-23.3497	101.429	-19.9933	-14.509	-152.649	198.816	-113.952	-228.47	208.525	70.481
393	2	1631.29	5.28857	2.79076	70.3946	50.2194	-86.2403	-64.5412	-166.852	90.9551	117.439	39.5103	59.1747	-260.858	197.148	128.598	-111.3	149.829	-119.559	626.806	-559.907	148.187	-21.0176	-74.9709	-71.6765	319.626	-57.1603	320.77	-38.4129	105.694	-20.3365	-13.3057	-153.814	198.618	-113.727	-228.03	208.062	70.2935
393	3	1628.12	5.2884	2.79728	70.6791	49.8612	-86.1768	-64.6088	-166.809	90.7843	117.667	39.5099	59.1683	-260.729	197.003	128.47	-111.186	149.86	-119.772	626.255	-559.145	148.23	-21.1907	-74.8255	-76.3403	333.298	-70.313	334.361	-53.4129	109.011	-20.3365	-13.3057	-153.814	198.618	-113.727	-228.03	208.062	70.2935
393	4	1605.7	5.27804	2.78527	71.5666	49.7385	-86.1768	-64.6088	-166.809	90.7843	117.667	39.5099	59.1683	-260.729	197.003	128.47	-111.186	149.86	-119.128	622.996	-556.207	142.568	-16.2508	-75.2593	-75.5412	334.426	-72.1281	334.447	-52.8107	108.216	-14.725	-28.3057	-142.17	201.159	-112.49	-227.061	208.062	70.2935
393	5	1759.94	5.31551	2.83343	71.1093	51.5219	-86.7871	-60.6033	-170.883	89.9862	118.302	38.9805	59.3735	-258.27	194.571	130.555	-113.202	149.749	-120.257	630.981	-564.479	158.269	-30.2844	-74.9668	-72.4289	321.935	-59.8289	326.715	-43.9212	105.708	-23.2237	-8.38749	-158.347	193.564	-108.789	-225.593	204.276	68.4302
393	6	1788.12	5.31529	2.83954	70.6714	51.2268	-86.7871	-60.6033	-170.883	89.9862	118.302	38.9805	59.3735	-258.27	194.571	130.555	-113.202	149.749	-120.257	630.981	-564.479	158.269	-30.2844	-74.9668	-72.4289	321.935	-59.8289	326.715	-43.9212	105.708	-25.0333	-0.256874	-161.963	202.61	-123.789	-235.638	213.748	72.1975
394	1	1698.22	5.30958	2.82667	69.8148	52.8258	-87.0019	-64.1164	-167.449	91.6771	116.368	39.1122	59.3685	-254.979	190.86	130.05	-112.423	150.158	-120.442	640.103	-574.155	169.021	-38.8835	-75.2091	-68.1353	309.287	-47.5123	313.303	-29.2854	102.663	-25.0383	-0.247017	-161.995	202.545	-123.681	-235.511	213.628	72.1466
394	2	1742.08	5.32152	2.83712	71.146	52.3711	-86.2977	-61.9388	-169.441	88.562	119.492	39.3961	59.5178	-261.396	197.24	130.684	-113.103	150.302	-119.708	641.69	-576.787	168.267	-37.4183	-76.1443	-73.1893	322.66	-60.1091	326.186	-43.9353	106.416	-25.3621	0.45435	-162.829	203.073	-124.058	-235.182	213.261	71.9896
394	3	1673.6	5.32468	2.83378	71.4523	51.8015	-86.4731	-63.0522	-168.33	89.7012	118.466	39.3669	59.5054	-262.141	198.094	130.091	-112.598	150.211	-119.849	641.761	-576.742	168.619	-37.7942	-76.0468	-72.837	321.827	-59.2376	324.867	-42.5492	106.123	-21.4269	-13.5678	-150.633	201.017	-120.089	-235.157	214.005	72.3442
394	4	1659.72	5.32963	2.8349	72.3112	52.0269	-86.4731	-63.0522	-168.33	89.7012	118.466	39.3669	59.5054	-262.141	198.094	130.091	-112.598	150.211	-120.104	643.328	-578.272	171.296	-40.1976	-75.9521	-73.1972	325.45	-63.2094	327.313	-44.8903	106.331	-16.1598	-28.5678	-138.975	201.838	-117.445	-234.051	214.005	72.3442
394	5	1761.09	5.34409	2.84418	70.9431	53.1845	-86.8967	-60.2701	-171.172	89.1945	118.861	38.9913	59.6408	-260.348	196.34	131.613	-114.063	150.115	-120.037	642.94	-577.908	170.677	-39.6511	-75.9913	-69.1655	311.364	-49.419	316.204	-32.4818	103.33	-21.2766	-14.4898	-151.941	195.753	-112.043	-230.16	209.024	69.9443
394	6	1783.11	5.34387	2.8511	70.6283	52.8823	-86.8967	-60.2701	-171.172	89.1945	118.861	38.9913	59.6408	-260.348	196.34	131.613	-114.063	150.115	-120.037	642.94	-577.908	170.677	-39.6511	-75.9913	-69.1655	311.364	-49.419	316.204	-32.4818	103.33	-22.4053	-8.85929	-153.177	204.766	-127.043	-240.95	219.27	74.2059
395	1	1613.99	5.29788	2.78829	70.0947	51.5778	-87.376	-66.6204	-164.765	92.1584	115.574	39.0803	59.6949	-256.29	191.549	130.822	-113.104	150.7	-118.115	636.037	-572.051	155.677	-25.8119	-77.1509	-69.1655	311.364	-49.419	316.204	-32.4818	103.33	-22.4053	-8.85929	-153.177	204.766	-127.043	-240.95	219.27	74.2059
395	2	1681.13	5.31924	2.81203	71.1395	51.4944	-87.1828	-64.401	-167.216	90.6396	117.183	39.0633	59.8477	-260.104	195.721	131.976	-114.198	150.56	-117.85	639.089	-575.809	158.133	-27.3889	-77.7055	-74.0262	324.705	-62.0886	329.212	-47.1246	106.879	-22.4845	-8.55172	-153.544	204.666	-126.831	-240.604	218.931	74.0737
395	3	1689.16	5.31316	2.7982	69.8806	51.418	-87.1828	-64.401	-167.216	90.6396	117.183	39.0633	59.6526	-258.55	194.012	129.542	-112.052	151.12	-119.512	634.377	-569.355	157.953	-28.3542	-76.4884	-69.7566	311.155	-48.6975	315.107	-32.1246	104.053	-22.4845	-8.5515	-153.544	204.666	-126.831	-240.604	218.931	74.0737
395	4	1710.22	5.32532	2.8222	71.2315	51.009	-86.9091	-62.4229	-169.277	89.3887	118.511	39.1335	59.6337	-259.028	194.986	129.868	-112.549	150.741	-118.88	631.067	-566.275	152.247	-23.3527	-76.835	-70.8721	317.268	-55.109	319.878	-36.9654	104.771	-18.3165	-22.7538	-142.214	202.096	-121.543	-239.355	218.6	73.9441
395	5	1779.05	5.34556	2.85494	71.6247	51.5029	-87.2035	-60.1827	-171.554	88.9189	118.892	38.8616	59.7407	-257.6	193.516	130.923	-113.554	150.736	-119.315	633.812	-569.023	157.492	-28.0289	-76.6633	-75.0422	328.417	-65.8005	332.63	-50.922	107.671	-21.0148	-16.477	-147.845	198.91	-118.777	-236.643	215.329	72.5745
395	6	1781.49	5.34485	2.85311	71.9052	51.5422	-87.2035	-60.1827	-171.554	88.9189	118.892	38.8616	59.7407	-257.6	193.516	130.923	-113.554	150.736	-119.315	633.812	-569.023	157.492	-28.0289	-76.6633	-79.1826	343.417	-80.0179	342.683	-62.8514	111.324	-21.0156	-16.4729	-147.846	198.916	-118.786	-236.649	216.091	72.8909
396	1	1778.3	5.36551	2.87907	72.4411	52.975	-87.341	-60.585	-171.039	89.1152	118.51	38.9105	59.8105	-256.05	191.671	131.122	-113.68	150.958	-120.411	643.942	-579.215	172.035	-40.4097	-76.2816	-78.7829	342.255	-78.9106	341.523	-61.542	110.995	-21.2892	-15.5377	-148.849	198.662	-118.384	-235.842	215.309	72.6197
396	2	1788.32	5.30458	2.79203	71.6475	51.6481	-87.341	-60.585	-171.039	89.1152	118.51	38.9105	59.968	-270.276	206.671	131.755	-114.571	150.405	-118.716	644.472	-581.708	166.603	-34.2106	-78.1101	-76.569	332.303	-68.6969	330.432	-50.2333	109.703	-21.2879	-15.5357	-148.851	198.669	-118.39	-235.841	215.309	72.6197
396	3	1846.44	5.3761	2.85202	70.871	51.915	-86.7399	-57.8123	-173.582	85.3387	122.316	39.2621	59.7227	-266.009	201.896	128.689	-111.792	151.475	-121.06	637.15	-571.818	165.602	-35.0089	-76.3153	-72.4324	318.358	-54.7712	316.229	-35.5417	107.148	-21.5628	-14.6428	-149.88	198.239	-117.741	-234.802	214.284	72.3027
396	4	1844.55	5.36465	2.85102	71.9953	52.8405	-86.7399	-57.8123	-173.582	85.3387	122.316	39.2621	59.6531	-268.38	204.879	128.336	-111.738	151.028	-122.453	646.178	-580.481	180.602	-48.2547	-75.6466	-72.7797	321.737	-58.6015	319.701	-38.627	107.11	-18.3291	-23.1163	-143.384	199.894	-117.242	-234.206	214.284	72.3027
396	5	1894.77	5.39411	2.89093	72.2763	53.4	-86.7278	-54.8813	-176.362	84.7508	122.81	39.2128	59.5764	-266.764	202.809	127.654	-110.928	151.348	-122.253	645.497	-580.021	178.788	-46.4705	-75.8186	-72.6992	321.657	-58.5208	319.621	-38.5465	107.037	-20.1967	-20.2486	-146.435	193.908	-110.86	-232.436	211.932	71.1707
396	6	1910.28	5.39386	2.89895	72.0384	53.118	-86.7278	-54.8813	-176.362	84.7508	122.81	39.2128	59.5764	-266.764	202.809	127.654	-110.928	151.348	-122.253	645.497	-580.021	178.788	-46.4705	-75.8186	-72.6992	321.657	-58.5208	319.621	-38.5465	107.037	-20.6262	-15.9852	-146.77	203.599	-125.86	-242.942	222.01	75.3526
397	1	1844.61	5.43002	2.93038	71.6368	51.7736	-86.4737	-57.2579	-173.934	84.4512	123.193	39.5335	60.133	-271.397	207.814	127.441	-111.276	151.458	-121.973	642.916	-576.721	173.796	-42.6927	-75.2289	-78.4179	327.427	-63.781	327.906	-47.3121	112.206	-20.995	-14.9339	-147.572	206.903	-130.144	-241.05	219.514	76.4297
397	2	1883.14	5.4418	2.91601	70.462	51.7614	-85.6369	-55.2058	-175.82	80.9619	126.714	40.091	60.1878	-275.448	211.68	128.02	-111.637	151.611	-119.92	636.878	-572.023	159.465	-29.3265	-76.5627	-74.1427	314.17	-50.8044	314.482	-32.8596	109.196	-21.192	-14.2983	-148.29	206.613	-129.706	-240.336	218.807	76.1981
397	3	1878.4	5.4404	2.91933	71.4653	50.8404	-85.6369	-55.2058	-175.82	80.9619	126.714	40.091	60.0657	-274.698	210.93	126.813	-110.563	151.796	-120.998	633.695	-567.691	159.295	-29.9268	-75.7606	-79.0674	328.185	-63.9688	327.722	-47.8596	112.838	-21.192	-14.2981	-148.29	206.613	-129.706	-240.336	218.807	76.1981
397	4	1899.84	5.44878	2.93735	72.5043	50.8977	-85.5765	-53.6134	-177.481	80.5024	127.205	40.0555	59.9725	-272.832	208.911	126.21	-109.771	151.939	-119.683	627.451	-562.07	148.02	-19.767	-76.6097	-78.3495	328.967	-65.1545	328.335	-48.0754	112.005	-15.8149	-28.4507	-137.422	209.164	-128.652	-238.813	218.617	76.1163
397	5	1947.44	5.45612	2.94915	71.0814	52.2058	-85.8637	-51.9329	-179.232	80.3714	127.276	39.7845	60.0701	-271.292	207.501	127.664	-111.152	151.742	-120.719	634.866	-569.809	162.706	-32.886	-76.2768	-74.5915	314.464	-50.8868	318.021	-36.6515	109.332	-23.0899	-15.6391	-147.588	198.577	-120.587	-236.482	214.405	73.8444
397	6	1999.93	5.47374	2.96812	70.2791	53.5622	-85.8849	-49.6901	-181.494	80.1826	127.398	39.7141	59.9076	-268.977	204.729	126.738	-109.921	152.074	-120.735	634.979	-569.919	162.89	-33.0452	-76.2698	-70.6171	303.916	-40.6705	305.23	-23.037	106.874	-23.4044	-14.2083	-148.975	198.994	-120.871	-235.744	214.08	73.674
398	1	1991.18	5.47539	2.97749	70.6847	54.6826	-85.9248	-50.2064	-180.974	80.4404	127.118	39.7178	59.9079	-268.718	204.423	126.682	-109.851	152.113	-122.119	644.076	-578.666	177.89	-46.224	-75.5971	-70.6171	303.916	-40.6705	305.23	-23.037	106.874	-23.4044	-14.2083	-148.975	198.994	-120.871	-235.744	214.08	73.674
398	2	2041.21	5.46327	2.95714	71.9113	53.4466	-86.0857	-46.7125	-184.546	79.1096	128.448	39.4288	60.1024	-275.775	211.987	129.072	-112.169	151.521	-120.241	640.289	-576.325	166.439	-35.2203	-76.9509	-75.6162	318.242	-53.9424	318.597	-38.2591	110.439	-23.7564	-12.945	-150.311	198.646	-120.351	-234.885	213.226	73.365
398	3	2030.92	5.46303	2.96318	72.4425	52.8933	-85.8547	-47.056	-184.256	78.5635	129.165	39.4641	60.0603	-275.548	211.767	128.684	-111.829	151.582	-120.759	638.686	-574.148	166.238	-35.4123	-76.5548	-80.4161	332.366	-67.3748	332.149	-53.2591	113.878	-23.7564	-12.9447	-150.311	198.646	-120.351	-234.885	213.226	73.365
398	4	2043.39	5.46858	2.98257	73.5848	53.8166	-85.7798	-45.6068	-185.798	78.1552	129.623	39.4123	59.8493	-275.514	212.232	128.09	-111.352	151.258	-121.35	643.162	-578.566	173.311	-41.5446	-76.3466	-79.1458	332.722	-68.4527	332.205	-52.5736	112.501	-18.5911	-27.2163	-139.23	200.173	-118.468	-233.557	213.07	73.3002
398	5	2049.27	5.45079	2.96592	72.9949	52.899	-85.895	-44.9523	-186.491	78.1667	129.596	39.2959	59.8892	-274.691	211.483	128.817	-112.037	151.147	-119.647	633.638	-569.877	158.441	-28.4639	-77.3206	-77.7378	326.985	-62.8319	328.601	-48.5138	111.433	-21.5189	-23.0156	-142.91	194.693	-113.378	-230.882	209.638	71.8303
398	6	2077.39	5.45093	2.96567	72.1489	52.3818	-85.895	-44.9523	-186.491	78.1667	129.596	39.2959	59.8892	-274.691	211.483	128.817	-112.037	151.147	-119.647	633.638	-569.877	158.441	-28.4639	-77.3206	-77.7378	326.985	-62.8319	328.601	-48.5138	111.433	-26.9907	-8.11605	-150.792	195.78	-123.85	-245.882	222.937	76.2731
399	1	2031.59	5.42478	2.93402	71.6838	53.1662	-86.135	-48.1815	-183.237	79.7703	127.855	39.3283	59.8891	-274.678	211.468	128.813	-112.033	151.149	-121.012	643.14	-579.117	173.441	-41.5099	-76.6616	-75.025	319.141	-55.2421	320.479	-39.6957	109.483	-26.9907	-8.11605	-150.792	195.78	-123.85	-245.882	222.937	76.2731
399	2	2039.57	5.42655	2.9562	72.1727	53.0821	-86.1093	-47.7606	-183.748	79.6127	128.041	39.2933	59.7187	-273.509	211.067	129.516	-112.384	150.848	-120.713	643.241	-579.378	172.964	-40.9043	-76.9054	-79.6677	332.968	-68.5004	333.99	-54.5415	112.757	-27.0036	-8.04753	-150.877	195.781	-123.821	-245.791	222.85	76.2423
399	3	1974.85	5.41003	2.94799	71.1278	51.5984	-84.2763	-50.8709	-181.07	75.2808	133.692	39.5949	59.4127	-272.041	209.708	126.758	-110.01	151.304	-124.147	632.112	-564.378	170.874	-41.5516	-74.2438	-76.3392	321.077	-56.4904	321.516	-41.8323	110.795	-27.004	-8.04399	-150.88	195.784	-123.824	-245.791	222.85	76.2423
399	4	1958.85	5.41483	2.95117	72.3175	52.3709	-84.2763	-50.8709	-181.07	75.2808	133.692	39.5949	59.4127	-272.041	209.708	126.758	-110.01	151.304	-124.703	638.24	-570.516	180.65	-50.1213	-74.0411	-76.1258	322.638	-58.3998	322.863	-42.8647	110.399	-22.5105	-23.044	-139.038	192.884	-118.237	-244.647	222.85	76.2423
399	5	2021.46	5.42925	2.95283	70.8252	53.624	-84.6256	-48.6441	-183.384	75.1954	133.706	39.2567	59.525	-269.577	207.321	128.59	-111.713	151.118	-124.629	637.55	-569.852	179.584	-49.1765	-74.0949	-72.0615	309.039	-45.2639	311.549	-30.3808	107.495	-26.4173	-13.0324	-149.164	188.006	-112.871	-236.676	214.726	73.4508
399	6	2046.94	5.42885	2.96137	70.4612	53.5406	-84.6256	-48.6441	-183.384	75.1954	133.706	39.2567	59.525	-269.577	207.321	128.59	-111.713	151.118	-124.629	637.55	-569.852	179.584	-49.1765	-74.0949	-72.0615	309.039	-45.2639	311.549	-30.3808	107.495	-27.9022	-3.70632	-154.342	198.637	-127.871	-246.532	223.637	76.4751
400	1	1899.4	5.37423	2.8829	69.3792	51.5388	-85.3134	-56.5933	-175.334	79.4452	129.035	39.3412	59.5207	-266.383	203.587	127.909	-110.884	151.602	-123.025	631.137	-564.366	164.584	-35.2177	-75.0059	-72.0615	309.039	-45.2639	311.549	-30.3808	107.495	-27.9022	-3.70632	-154.342	198.637	-127.871	-246.532	223.637	76.4751
400	2	1901.13	5.3683	2.88375	70.3845	52.2938	-85.3134	-56.5933	-175.334	79.4452	129.035	39.3412	59.564	-269.099	206.417	128.15	-111.166	151.462	-123.904	641.06	-574.342	179.584	-48.1815	-74.6865	-74.3157	315.524	-51.3434	317.624	-37.2378	109.115	-27.9024	-3.70522	-154.342	198.638	-127.872	-246.532	223.637	76.4751
400	3	1971.28	5.41686	2.94743	71.675	52.4918	-85.1075	-53.2473	-178.963	77.1476	131.599	39.0794	59.6332	-264.634	201.956	129.507	-112.343	151.57	-124.611	637.13	-569.477	177.237	-46.7234	-74.1112	-78.7411	328.344	-63.4576	329.983	-51.0636	112.305	-28.0333	-3.09849	-155.354	198.237	-126.918	-244.705	221.967	75.9496
400	4	1944.2	5.40757	2.93393	72.2185	52.3344	-85.1075	-53.2473	-178.963	77.1476	131.599	39.0794	59.5833	-265.784	203.551	129.617	-112.634	151.23	-124.714	638.482	-570.863	179.423	-48.6465	-74.1	-78.2392	329.228	-64.755	330.5	-51.152	111.704	-24.1365	-18.0985	-143.217	193.081	-119.545	-243.71	221.967	75.9496
400	5	1995.26	5.38572	2.92123	71.1873	51.8652	-85.4203	-51.3256	-180.962	77.03	131.654	38.7783	59.6878	-264.105	201.922	131.018	-113.967	151.123	-123.109	628.012	-561.453	164.566	-35.6799	-75.0593	-75.4051	317.614	-53.2731	322.638	-42.6202	109.824	-30.4026	-7.32888	-152.242	187.241	-114.885	-237.632	214.615	73.1983
400	6	2022.23	5.37573	2.90228	70.5165	52.5524	-85.631	-50.2122	-182.148	77.3799	131.261	38.5839	59.5379	-260.502	198.748	132.884	-115.417	150.416	-123.038	627.456	-560.941	163.668	-34.859	-75.1379	-70.96	308.793	-44.57	314.268	-33.9762	106.807	-30.2132	-8.10449	-150.726	187.322	-114.854	-242.562	220.123	73.006
401	1	1923.84	5.36295	2.89129	72.0531	53.0731	-86.3602	-55.2263	-177.046	80.8884	127.288	38.5532	59.7198	-254.437	191.668	133.011	-115.263	151.267	-123.695	636.936	-570.567	177.405	-46.6192	-74.9047	-74.869	321.392	-56.5261	325.78	-46.7344	109.473	-30.3582	-6.8604	-152.391	188.063	-114.84	-240.091	217.989	72.3285
401	2	1939.48	5.34548	2.85024	70.348	53.4758	-86.3602	-55.2263	-177.046	80.8884	127.288	38.5532	59.7788	-259.422	196.835	133.13	-115.487	151.061	-123.107	638.89	-573.335	177.863	-46.3635	-75.6275	-70.4862	307.378	-42.9875	311.865	-31.7344	106.5	-30.1102	-7.00878	-152.363	188.859	-115.453	-239.991	217.989	72.3285
401	3	2012.64	5.39092	2.91832	72.3288	53.3853	-86.3741	-50.8575	-181.403	79.3869	128.735	38.3567	59.7958	-254.832	191.652	132.407	-114.822	151.793	-124.478	633.171	-565.949	175.287	-45.1606	-74.519	-75.2816	320.912	-55.4534	324.537	-46.3249	110.115	-30.3308	-5.40872	-154.376	189.151	-115.053	-237.7	215.935	71.6532
401	4	1988.25	5.35166	2.87642	72.444	52.5851	-86.3741	-50.8575	-181.403	79.3869	128.735	38.3567	59.4455	-262.426	201.061	131.049	-114.299	150.552	-124.639	635.251	-568.033	178.637	-48.1434	-74.4373	-74.9791	325.483	-61.2949	327.537	-47.9749	109.17	-26.0091	-20.4087	-142.852	183.079	-106.41	-236.917	215.935	71.6532
401	5	2041.32	5.36009	2.88317	71.3994	53.68	-86.6557	-48.985	-183.363	79.2643	128.816	38.0628	59.5502	-260.709	199.338	132.302	-115.493	150.505	-124.59	634.786	-567.585	177.908	-47.4984	-74.4712	-71.0134	311.149	-47.356	316.715	-36.018	106.315	-28.144	-12.754	-150.269	184.883	-107.589	-232.316	210.999	69.9806
401	6	2044.73	5.35971	2.89234	71.6577	53.4275	-86.6557	-48.985	-183.363	79.2643	128.816	38.0628	59.5502	-260.709	199.338	132.302	-115.493	150.505	-124.59	634.786	-567.585	177.908	-47.4984	-74.4712	-71.0134	311.149	-47.356	316.715	-36.018	106.315	-24.4248	-19.4411	-142.453	198.26	-122.589	-239.467	218.541	73.4367
402	1	1872.92	5.30397	2.81414	70.7601	51.5829	-87.2961	-58.0502	-174.159	83.831	123.827	38.2453	59.688	-255.159	192.673	131.585	-114.552	151.473	-123.133	627.95	-561.545	162.908	-33.6606	-75.3036	-71.0134	311.149	-47.356	316.715	-36.018	106.315	-24.4248	-19.4411	-142.453	198.26	-122.589	-239.467	218.541	73.4367
402	2	1955.27	5.33864	2.84808	71.9216	51.6424	-87.316	-54.5094	-177.828	81.7318	125.975	37.9994	59.9108	-257.478	194.953	133.074	-116.017	151.439	-122.339	627.844	-562.208	160.328	-30.8503	-76.0374	-75.7054	324.522	-59.972	329.458	-50.3289	109.708	-24.8497	-17.7129	-144.254	198.028	-122.15	-238.375	217.481	73.0729
402	3	1968.85	5.3331	2.83897	70.8407	51.7531	-87.316	-54.5094	-177.828	81.7318	125.975	37.9994	59.8433	-254.56	191.656	131.363	-114.504	151.988	-124.098	622.766	-555.143	159.973	-31.8192	-74.6498	-71.4564	310.72	-46.4223	315.333	-35.3289	106.892	-24.8621	-17.5732	-144.384	198.124	-122.25	-238.374	217.481	73.0729
402	4	2020.34	5.33943	2.86023	72.5071	51.6536	-87.3295	-52.138	-180.276	81.0408	126.645	37.8967	59.9254	-252.496	189.295	131.769	-114.779	152.245	-123.031	614.785	-547.48	146.795	-20.3263	-75.1984	-72.1651	316.85	-53.2717	319.994	-39.3635	106.94	-20.3516	-28.8805	-136.357	198.86	-119.633	-236.792	216.757	72.8084
402	5	2063.46	5.35654	2.88777	72.8726	51.9053	-87.5571	-50.4145	-182.067	80.8468	126.797	37.6532	60.0239	-251.278	187.977	132.547	-115.525	152.308	-123.139	616.709	-549.545	150.189	-23.3204	-75.2016	-76.4128	328.747	-64.6178	332.84	-53.3872	109.86	-22.5743	-23.7416	-140.824	195.973	-117.31	-234.876	214.392	71.8569
402	6	2072.07	5.35637	2.89685	72.8296	51.7463	-87.5571	-50.4145	-182.067	80.8468	126.797	37.6532	60.0239	-251.278	187.977	132.547	-115.525	152.308	-123.139	616.709	-549.545	150.189	-23.3204	-75.2016	-76.4128	328.747	-64.6178	332.84	-53.3872	109.86	-22.1713	-21.7946	-139.441	206.442	-132.31	-244.734	223.82	75.9773
403	1	1915.26	5.31731	2.83941	72.2706	51.7213	-88.1004	-58.8746	-173.468	85.0502	122.225	37.8533	60.0239	-251.278	187.977	132.547	-115.525	152.308	-122.259	630.162	-564.545	163.19	-33.3824	-75.9207	-76.4128	328.747	-64.6178	332.84	-53.3872	109.86	-22.1713	-21.7946	-139.441	206.442	-132.31	-244.734	223.82	75.9773
403	2	1937.57	5.29908	2.78856	71.6262	51.2065	-88.2747	-56.748	-175.618	84.3411	122.852	37.7124	60.2096	-258.807	195.765	133.632	-116.66	151.919	-119.891	624.431	-560.599	148.845	-19.6323	-77.8428	-73.2219	317.265	-53.2514	320.771	-40.7491	107.854	-22.5534	-20.739	-140.715	207.257	-133.033	-241.823	221.179	75.8443
403	3	1935.96	5.29935	2.79558	71.9179	50.8211	-88.1774	-56.6746	-175.719	84.0425	123.234	37.7038	60.2043	-258.676	195.61	133.544	-116.577	151.947	-120.205	623.631	-559.454	148.903	-19.905	-77.5964	-77.9175	331.34	-66.6758	334.383	-55.7491	111.167	-22.556	-20.7222	-140.731	207.264	-133.042	-241.823	221.179	75.8443
403	4	1959.94	5.28801	2.80122	73.4398	51.2622	-88.0448	-55.4204	-177.047	83.4479	123.871	37.7216	60.2021	-257.414	194.159	133.302	-116.223	152.141	-118.127	616.391	-553.182	134.546	-7.19066	-78.8296	-76.2026	333.159	-70.0291	334.104	-53.6463	109.238	-15.9677	-34.5293	-131.282	212.563	-133.575	-240.338	221.024	75.7779
403	5	1994.12	5.29992	2.82281	73.2101	51.7815	-88.1801	-53.744	-178.713	83.3791	123.908	37.5672	60.2225	-256.252	192.752	133.221	-116.088	152.293	-118.043	617.786	-554.879	135.565	-7.84391	-78.9954	-72.6317	318.107	-54.9768	324.565	-43.0602	106.694	-19.6388	-29.5878	-133.459	209.861	-133.839	-242.192	221.544	76.083
403	6	1993.04	5.29946	2.82801	72.9829	51.5443	-88.1801	-53.744	-178.713	83.3791	123.908	37.5672	60.2225	-256.252	192.752	133.221	-116.088	152.293	-118.043	617.786	-554.879	135.565	-7.84391	-78.9954	-77.1804	332.079	-68.4276	338.173	-58.0602	109.942	-19.6454	-29.5703	-133.468	209.86	-133.847	-242.209	221.634	76.1098
404	1	1792.42	5.25544	2.75376	72.1565	51.2003	-88.8782	-63.9197	-168.329	88.5717	118.218	37.8189	60.2422	-255.775	192.191	133.333	-116.17	152.346	-117.345	631.282	-570.017	148.317	-17.5406	-79.7543	-77.0242	331.629	-68.0103	337.713	-57.5176	109.811	-20.1234	-28.4369	-134.232	210.745	-135.26	-241.337	221.084	76.2455
404	2	1776.74	5.23177	2.70329	71.7803	50.8388	-88.8782	-63.9197	-168.329	88.5717	118.218	37.8189	60.2843	-262.301	199.016	133.468	-116.404	151.997	-117.187	632.286	-571.284	149.008	-17.949	-79.9656	-73.4672	318.277	-54.6339	323.25	-42.5176	107.595	-20.1234	-28.4369	-134.232	210.745	-135.26	-241.337	221.084	76.2455
404	3	1856.43	5.27807	2.75248	70.9195	52.3602	-88.2637	-60.9275	-171.272	85.3754	121.546	37.9817	60.3174	-259.53	195.727	133.451	-116.258	152.468	-117.627	631.982	-570.592	150.052	-19.0929	-79.6533	-69.2415	305.5	-42.3387	310.623	-28.6964	104.642	-20.8044	-26.1682	-136.285	210.088	-134.78	-240.795	220.49	76.001
404	4	1828.67	5.20834	2.69514	72.1572	50.6254	-88.2637	-60.9275	-171.272	85.3754	121.546	37.9817	60.189	-265.751	203.457	133.433	-116.957	151.332	-115.896	623.264	-562.373	135.052	-6.27139	-80.4248	-71.2653	317.869	-55.4952	320.27	-38.0181	105.571	-16.7805	-35.876	-129.171	212.795	-134.687	-240.098	220.49	76.001
404	5	1925.97	5.248	2.74465	72.3813	51.0767	-88.7044	-57.2844	-175.019	84.6896	122.114	37.5496	60.3264	-262.799	200.555	135.495	-118.873	151.202	-116.19	624.483	-563.535	137.817	-8.72957	-80.3383	-75.2066	328.591	-65.7814	332.31	-51.1717	108.273	-20.4062	-26.0269	-137.761	208.219	-131.266	-238.105	217.774	74.6555
404	6	1930.3	5.24633	2.74138	72.6408	51.1201	-88.7044	-57.2844	-175.019	84.6896	122.114	37.5496	60.3264	-262.799	200.555	135.495	-118.873	151.202	-116.19	624.483	-563.535	137.817	-8.72957	-80.3383	-79.4098	343.591	-79.9407	342.557	-63.3985	111.956	-20.4422	-25.9302	-137.814	208.219	-131.321	-238.201	218.682	74.9508
405	1	1658.67	5.19924	2.65611	71.9624	50.3286	-89.3185	-69.5911	-162.386	90.552	115.66	38.0266	60.3953	-257.061	193.792	134.941	-118.006	152.018	-116.391	631.753	-571.395	146.325	-15.5135	-80.5005	-76.2373	333.76	-70.2506	331.208	-51.3654	109.642	-20.9154	-24.1517	-139.422	208.171	-131.396	-237.795	218.288	74.7771
405	2	1647.87	5.1796	2.61258	70.6749	50.1519	-89.3185	-69.5911	-162.386	90.552	115.66	38.0266	60.4218	-262.487	199.451	134.961	-118.096	151.743	-116.306	632.52	-572.332	146.96	-15.9425	-80.6307	-72.1522	319.632	-56.2891	316.972	-36.3654	106.949	-20.9154	-24.1517	-139.422	208.171	-131.396	-237.795	218.288	74.7771
405	3	1718.9	5.23377	2.6886	72.1011	50.5974	-88.4644	-66.7058	-165.179	86.7109	119.701	38.3185	60.4277	-259.562	195.922	134.587	-117.595	152.299	-117.081	631.538	-570.618	148.255	-17.5152	-80.0625	-76.7023	332.715	-68.6958	329.509	-50.3341	110.239	-21.491	-22.2675	-141.152	207.635	-130.96	-237.238	217.689	74.5317
405	4	1710.5	5.19972	2.66451	72.6628	50.4518	-88.4644	-66.7058	-165.179	86.7109	119.701	38.3185	60.4277	-259.562	195.922	134.587	-117.595	152.299	-114.914	624.223	-564.203	133.255	-4.25708	-81.2522	-75.888	333.888	-70.8116	331.207	-50.8418	109.139	-18.0658	-28.6908	-136.845	212.107	-132.948	-236.625	217.689	74.5317
405	5	1764.54	5.21684	2.69571	71.9907	51.1278	-88.51	-64.6338	-167.141	86.359	120.017	38.2464	60.4296	-258.382	194.465	134.281	-117.231	152.469	-114.927	625.4	-565.579	134.291	-4.99235	-81.3424	-72.1636	318.907	-55.9686	321.607	-40.0889	106.389	-22.0514	-21.3991	-140.951	212.123	-136.6	-238.425	218.073	75.4087
405	6	1775.57	5.21178	2.67742	70.5232	51.887	-88.51	-64.6338	-167.141	86.359	120.017	38.2464	60.4296	-258.382	194.465	134.281	-117.231	152.469	-114.927	625.4	-565.579	134.291	-4.99235	-81.3424	-67.5552	305.285	-42.8537	307.924	-25.0889	103.17	-22.0526	-21.3957	-140.954	212.123	-136.601	-238.428	218.11	75.4184
406	1	1504.08	5.17028	2.60481	69.8238	51.7588	-89.2926	-75.0336	-156.548	91.9712	113.9	38.484	60.4567	-257.63	193.616	134.486	-117.385	152.518	-114.939	638.997	-580.724	149.117	-16.4263	-82.1178	-67.7427	305.883	-43.4408	308.515	-25.6964	103.271	-22.679	-19.6195	-142.71	212.149	-136.506	-236.719	216.773	74.9468
406	2	1478.87	5.15201	2.57651	70.7942	50.5863	-89.2926	-75.0336	-156.548	91.9712	113.9	38.484	60.4858	-264.501	200.839	134.545	-117.546	152.13	-115.108	641.726	-583.698	152.586	-19.2157	-82.2335	-72.7848	319.417	-56.0635	321.602	-40.6964	107.016	-22.679	-19.6195	-142.71	212.149	-136.506	-236.719	216.773	74.9468
406	3	1600.21	5.11057	2.5898	70.9294	50.3765	-89.5333	-71.7293	-159.753	91.9216	113.721	38.3035	59.2231	-255.945	190.852	124.793	-107.984	154.465	-117.599	628.41	-568.614	146.66	-14.7753	-81.8167	-69.2974	316.731	-53.323	318.931	-38.1351	103.391	-22.1407	-20.7972	-142.211	211.416	-134.604	-235.664	216.072	74.1444
406	4	1534.8	5.05896	2.54653	70.6984	48.2502	-89.5333	-71.7293	-159.753	91.9216	113.721	38.3035	59.2332	-266.863	204.215	124.36	-108.889	152.847	-116.459	623.416	-563.48	137.155	-7.29515	-81.7739	-72.7342	330.207	-68.323	329.754	-47.618	105.852	-21.2394	-21.4182	-142.826	210.59	-132.845	-236.037	216.072	74.1444
406	5	1616.88	5.10403	2.62558	70.1764	49.6538	-89.3517	-68.4243	-162.669	91.0657	114.607	38.3745	59.1178	-264.698	201.506	122.985	-107.416	153.172	-116.424	624.997	-565.353	138.239	-8.01123	-81.9021	-68.6788	315.333	-53.6134	318.763	-35.3793	102.869	-24.7625	-14.0177	-146.489	215.2	-141.985	-237.534	215.987	76.5826
406	6	1646.89	5.1039	2.62384	69.5452	49.6981	-89.3517	-68.4243	-162.669	91.0657	114.607	38.3745	59.1178	-264.698	201.506	122.985	-107.416	153.172	-116.424	624.997	-565.353	138.239	-8.01123	-81.9021	-68.6788	315.333	-53.6134	318.763	-35.3793	102.869	-29.8099	0.98235	-157.66	213.963	-144.705	-242.918	219.838	77.1224
407	1	1561.32	5.08871	2.6052	69.8613	48.971	-89.4862	-70.7352	-160.344	92.1863	113.411	38.4228	59.1174	-264.672	201.476	122.982	-107.411	153.174	-116.423	625.776	-566.229	139.082	-8.65577	-81.9552	-73.3589	329.11	-66.8681	332.301	-50.3793	106.173	-29.8099	0.98235	-157.66	213.963	-144.705	-242.918	219.838	77.1224
407	2	1553.23	5.09267	2.62572	70.562	48.9482	-89.1217	-70.1599	-161.101	91.2976	114.464	38.5185	58.9859	-264.497	201.333	122.319	-106.592	153.264	-115.919	626.505	-567.345	138.542	-7.81394	-82.3673	-72.9996	327.947	-65.7176	331.08	-49.0823	105.932	-25.8857	-13.8645	-145.537	209.418	-137.916	-241.753	219.8	77.1049
407	3	1557.52	5.08674	2.60172	69.5869	49.0147	-89.1217	-70.1599	-161.101	91.2976	114.464	38.5185	58.9815	-264.463	201.294	122.289	-106.562	153.271	-116.827	624.397	-564.232	138.958	-8.82031	-81.6178	-68.949	314.721	-52.5655	316.886	-34.0823	103.357	-25.8966	-13.7983	-145.596	209.45	-137.954	-241.755	219.8	77.1049
407	4	1604.93	5.10121	2.63411	71.0907	48.5684	-88.6988	-67.9562	-163.335	89.2108	116.626	38.6639	59.1096	-267.598	205.403	122.956	-107.85	152.665	-116.457	623.629	-563.566	137.185	-7.45331	-81.7033	-72.3578	328.663	-67.1586	328.283	-45.4844	105.654	-22.5955	-22.9668	-138.998	208.194	-134.337	-240.826	219.503	76.9791
407	5	1669.71	5.1226	2.67166	70.2437	49.6121	-88.7511	-65.6309	-165.521	88.883	116.901	38.5928	59.0437	-266.191	203.727	122.438	-107.241	152.805	-116.45	624.967	-565.154	138.266	-8.1878	-81.8287	-68.2656	313.985	-52.6117	316.951	-32.9795	102.757	-24.8892	-19.6119	-140.144	208.797	-137.273	-242.254	219.824	77.7893
407	6	1683.4	5.11524	2.64661	68.8416	50.5173	-88.7511	-65.6309	-165.521	88.883	116.901	38.5928	59.0437	-266.191	203.727	122.438	-107.241	152.805	-116.45	624.967	-565.154	138.266	-8.1878	-81.8287	-63.7639	301.71	-40.6502	302.844	-17.9795	99.9255	-25.3111	-18.4088	-141.035	208.519	-137.304	-242.729	220.7	77.8519
408	1	1372.97	5.09503	2.6059	68.8026	50.7081	-89.6589	-78.4986	-152.526	95.2236	110.027	38.8471	58.9064	-253.52	189.448	121.223	-105.267	153.985	-116.59	632.227	-573.168	146.701	-14.8037	-82.1711	-64.0853	302.613	-41.5242	303.86	-19.0735	100.126	-25.6743	-17.0145	-142.321	208.572	-137.398	-242.38	220.361	77.7012
408	2	1326.73	5.07979	2.57071	69.5425	49.1025	-89.6589	-78.4986	-152.526	95.2236	110.027	38.8471	59.0296	-259.626	195.858	122.115	-106.173	153.561	-116.522	632.6	-573.65	146.918	-14.9184	-82.2557	-69.2485	315.697	-53.5945	316.627	-34.0735	104.127	-25.6743	-17.0145	-142.321	208.572	-137.398	-242.38	220.361	77.7012
408	3	1432.44	5.12668	2.6419	70.9127	49.4294	-89.2327	-75.2975	-155.612	92.6573	112.605	39.0176	59.0602	-257.168	192.976	122.217	-106.127	153.889	-117.061	632.239	-572.808	148.188	-16.3063	-81.8657	-73.8841	328.704	-65.9222	329.252	-48.3321	107.569	-26.0983	-15.3796	-143.822	208.586	-137.473	-241.998	219.958	77.5223
408	4	1390.64	5.06223	2.59329	70.8559	48.2631	-89.2327	-75.2975	-155.612	92.6573	112.605	39.0176	58.8938	-263.65	201.02	121.554	-106.329	152.95	-114.999	625.575	-566.914	134.79	-4.74432	-82.7522	-74.2685	336.223	-75.0194	334.585	-51.8514	106.95	-22.9288	-21.451	-140.034	210.198	-136.847	-241.459	219.958	77.5223
408	5	1507.2	5.10492	2.68843	71.1837	49.6275	-89.2007	-70.7475	-159.743	91.9711	113.079	39.1054	58.7677	-261.202	198.035	120.54	-105.122	153.253	-115.855	631.329	-573.34	147.12	-15.7318	-82.5683	-71.2395	323.257	-61.9493	326.676	-43.1554	104.835	-26.7805	-21.3656	-137.28	210.245	-139.999	-239.26	215.809	78.2312
408	6	1506.84	5.10277	2.68931	70.994	49.4892	-89.2007	-70.7475	-159.743	91.9711	113.079	39.1054	58.7677	-261.202	198.035	120.54	-105.122	153.253	-115.855	631.329	-573.34	147.12	-15.7318	-82.5683	-75.7985	337.248	-75.4608	339.939	-58.1554	108.325	-26.838	-21.206	-137.398	210.195	-139.988	-239.324	216.237	78.2391
409	1	1419.56	5.11608	2.69435	71.1198	50.4337	-89.41	-74.4115	-155.91	93.2301	111.564	39.325	58.8212	-259.537	196.072	120.768	-105.252	153.459	-116.958	642.03	-584.554	162.037	-27.9698	-82.5624	-75.4415	336.242	-74.4946	338.917	-56.9935	108.034	-27.2766	-19.8374	-138.522	210.075	-140.115	-239.326	216.173	78.2077
409	2	1408.45	5.08628	2.66148	70.8842	49.5093	-89.41	-74.4115	-155.91	93.2301	111.564	39.325	58.866	-261.53	198.157	121.089	-105.568	153.323	-114.72	634.631	-578.15	147.037	-14.5507	-83.7537	-74.8811	334.161	-72.3805	336.654	-54.6546	107.679	-27.2978	-19.6598	-138.687	210.182	-140.23	-239.324	216.173	78.2077
409	3	1496.13	5.13528	2.68971	70.8901	49.8574	-89.0552	-72.0158	-158.224	90.6123	114.218	39.4854	58.9544	-259.414	195.69	121.468	-105.844	153.596	-116.259	631.439	-573.27	148.059	-16.4663	-82.4968	-71.2607	320.806	-58.7918	321.928	-39.6171	105.712	-27.7009	-17.6544	-140.431	210.829	-141.105	-239.393	216.15	78.1855
409	4	1526.29	5.12235	2.69862	72.3559	49.8614	-88.9023	-70.7719	-159.539	89.8086	115.06	39.5357	58.9638	-258.064	194.23	121.504	-105.76	153.712	-113.922	624.556	-567.426	134.035	-4.19882	-83.6813	-73.6574	333.334	-72.0091	332.135	-49.4439	106.665	-22.7306	-28.9918	-132.465	212.986	-139.937	-238.228	216.143	78.1805
409	5	1726.27	5.18525	2.78855	73.3564	51.6119	-89.6197	-65.0317	-165.196	88.8175	115.7	39.0057	58.9857	-255.517	191.202	121.62	-105.673	153.962	-114.157	629.169	-573.042	137.768	-6.3123	-84.2693	-72.5441	329.426	-68.2535	329.372	-46.1431	105.709	-22.3607	-29.9319	-132.081	211.982	-138.174	-237.758	214.348	78.2813
409	6	1727.94	5.18028	2.78157	73.2752	51.5684	-89.6197	-65.0317	-165.196	88.8175	115.7	39.0057	58.9857	-255.517	191.202	121.62	-105.673	153.962	-114.157	629.169	-573.042	137.768	-6.3123	-84.2693	-77.2104	344.398	-82.6216	342.198	-61.1431	109.586	-23.0444	-28.2783	-133.262	210.87	-137.568	-238.61	215.832	78.3012
410	1	1577.02	5.18166	2.76465	72.959	51.8619	-89.8473	-71.0962	-158.821	91.4275	112.793	39.3749	59.0235	-254.368	189.751	121.531	-105.527	154.183	-115.29	640.249	-584.751	153.011	-18.7055	-84.2838	-76.865	343.559	-81.7994	341.068	-59.8564	109.295	-23.6147	-26.6874	-134.563	210.405	-137.473	-238.564	215.738	78.2561
410	2	1574.94	5.19312	2.73525	72.8745	52.2449	-89.2475	-69.6533	-160	88.1048	116.122	39.8266	59.3626	-265.498	201.166	123.631	-107.556	153.598	-116.163	649.272	-594.386	165.229	-28.6797	-84.4618	-73.4718	329.394	-67.2752	325.795	-44.3542	107.312	-23.9536	-24.3513	-136.735	211.405	-138.64	-238.493	215.693	78.2171
410	3	1578.26	5.21464	2.75657	71.0018	51.903	-87.0273	-70.0819	-160.287	81.9577	123.846	39.8802	59.0874	-262.493	197.809	121.85	-105.79	154.228	-119.048	640.506	-582.031	164.185	-30.0412	-81.8838	-69.2489	315.856	-53.9603	312.165	-29.9106	104.643	-24.6603	-21.788	-138.824	211.568	-139.25	-238.633	215.749	78.2736
410	4	1578.9	5.21955	2.76949	73.1654	53.0439	-87.0273	-70.0819	-160.287	81.9577	123.846	39.8802	59.0874	-262.493	197.809	121.85	-105.79	154.228	-120.885	648.853	-589.755	179.185	-43.2903	-81.0093	-71.1172	323.436	-61.7982	320.51	-38.0766	105.502	-19.3483	-34.2974	-129.672	216.269	-140.316	-237.632	215.749	78.2736
410	5	1596.75	5.23195	2.80594	73.0574	53.6749	-86.7827	-68.8157	-161.314	81.8682	123.81	40.1479	58.9747	-262.163	197.234	120.915	-104.773	154.423	-120.695	650.063	-591.883	177.454	-40.6458	-81.6595	-69.9187	319.91	-58.3937	317.08	-34.2794	104.649	-20.2255	-31.0879	-130.63	221.885	-149.563	-242.927	219.88	81.7413
410	6	1608.63	5.22296	2.77907	71.3782	54.3331	-86.7827	-68.8157	-161.314	81.8682	123.81	40.1479	58.9747	-262.163	197.234	120.915	-104.773	154.423	-120.695	650.063	-591.883	177.454	-40.6458	-81.6595	-64.9861	305.75	-44.7755	303.324	-19.2794	101.228	-21.4724	-27.8926	-133.132	219.322	-147.561	-244.145	221.072	81.3402
411	1	1346.85	5.17072	2.70576	71.626	51.8363	-87.6353	-78.0331	-152.108	87.064	118.225	40.192	59.0212	-258.822	193.625	121.55	-105.218	154.59	-118.129	644.365	-587.994	162.156	-26.0852	-83.4932	-69.618	319.094	-57.392	315.896	-33.487	104.53	-22.2584	-24.5611	-135.958	220.089	-148.849	-244.25	221.181	81.4033
411	2	1335.31	5.15685	2.6917	72.4099	50.9212	-87.6353	-78.0331	-152.108	87.064	118.225	40.192	59.0614	-260.821	195.755	121.852	-105.534	154.43	-117.051	641.258	-585.423	155.464	-20.0432	-84.1011	-74.5262	332.819	-70.4467	329.272	-48.487	108.091	-22.2818	-24.4211	-136.085	220.143	-148.915	-244.25	221.181	81.4033
411	3	1442.96	5.2126	2.74495	71.6852	51.82	-86.8521	-74.8416	-155.039	83.2595	122.064	40.6355	59.1193	-257.981	192.359	121.992	-105.507	154.891	-118.045	638.835	-581.818	155.868	-21.1531	-83.2279	-70.5016	319.299	-56.9988	315.212	-33.8412	105.692	-23.043	-21.6576	-138.285	220.533	-149.942	-244.61	221.391	81.5398
411	4	1416.34	5.16859	2.71228	72.1667	50.7203	-86.8521	-74.8416	-155.039	83.2595	122.064	40.6355	58.9288	-261.344	196.517	121.004	-104.816	154.363	-115.912	631.244	-575.018	140.868	-7.90989	-84.2726	-71.5798	324.143	-62.1567	320.757	-38.9962	106.052	-21.7282	-24.2201	-136.596	222.018	-150.484	-244.395	221.391	81.5398
411	5	1440.43	5.179	2.74861	71.672	51.8714	-86.5649	-73.4722	-156.114	83.2956	121.885	40.9652	58.7855	-260.969	195.859	119.825	-103.543	154.585	-115.782	634.109	-578.885	142.26	-8.17204	-84.8909	-68.7828	315.823	-54.0928	312.521	-29.9449	104.127	-23.2887	-21.9511	-136.116	226.751	-159.44	-249.014	224.598	85.1678
411	6	1463.39	5.17817	2.7445	70.7314	51.5627	-86.5649	-73.4722	-156.114	83.2956	121.885	40.9652	58.7855	-260.969	195.859	119.825	-103.543	154.585	-115.782	634.109	-578.885	142.26	-8.17204	-84.8909	-68.7828	315.823	-54.0928	312.521	-29.9449	104.127	-28.3735	-6.95114	-148.707	218.724	-152.663	-251.714	226.035	83.2316
412	1	1333.06	5.17984	2.74708	72.0859	51.134	-86.6591	-77.1745	-152.464	85.0227	120.107	41.1279	58.7624	-259.324	194.005	119.468	-103.067	154.786	-116.25	638.139	-583.142	148.058	-12.8805	-84.9331	-73.6466	329.585	-67.2006	325.696	-44.6909	107.618	-28.4263	-6.76542	-148.826	218.874	-152.888	-251.802	226.101	83.2741
412	2	1319.64	5.15767	2.7052	70.2624	51.6504	-86.6591	-77.1745	-152.464	85.0227	120.107	41.1279	58.897	-265.157	200.227	120.489	-104.13	154.304	-116.557	643.473	-589.017	154.604	-18.0821	-85.1805	-69.2232	315.82	-53.7558	311.768	-29.6909	104.596	-28.4263	-6.76542	-148.826	218.874	-152.888	-251.802	226.101	83.2741
412	3	1410.13	5.22741	2.79567	72.2962	51.6641	-85.1333	-73.8845	-155.639	79.4416	126.245	41.6163	58.8229	-261.417	195.838	119.86	-103.323	154.916	-118.139	639.398	-583.003	155.084	-19.762	-83.7513	-74.1159	328.965	-66.0544	324.169	-43.9984	108.418	-28.6104	-6.12645	-149.17	219.592	-153.959	-252.215	226.428	83.5101
412	4	1400.65	5.20053	2.77421	72.6552	51.062	-85.1333	-73.8845	-155.639	79.4416	126.245	41.6163	58.8229	-261.417	195.838	119.86	-103.323	154.916	-115.889	632.083	-576.585	140.084	-6.46468	-84.8903	-74.1471	330.452	-67.8908	326.302	-45.607	108.117	-25.8468	-13.5285	-143.705	219.699	-152.291	-251.483	226.428	83.5101
412	5	1432.93	5.20963	2.81749	73.2149	51.9379	-84.7564	-72.1265	-157.068	79.6626	125.824	42.0545	58.6311	-261.082	195.204	118.396	-101.735	155.163	-115.39	633.346	-578.817	138.011	-3.57961	-85.6959	-73.4804	328.199	-65.6383	323.775	-42.9396	107.793	-26.6615	-12.5895	-142.033	225.46	-162.056	-257.907	231.194	87.6336
412	6	1434.58	5.19612	2.7903	72.147	52.2664	-84.7564	-72.1265	-157.068	79.6626	125.824	42.0545	58.6311	-261.082	195.204	118.396	-101.735	155.163	-115.39	633.346	-578.817	138.011	-3.57961	-85.6959	-69.8596	313.199	-51.8848	320.636	-38.385	104.204	-26.7445	-12.3234	-142.26	225.398	-162.015	-257.921	230.993	86.5104
413	1	1216.81	5.1624	2.73515	71.5731	52.2474	-85.7155	-80.179	-149.049	84.9107	120.231	41.9489	58.6458	-260.486	194.518	118.472	-101.769	155.202	-116.337	644.406	-590.868	153.118	-15.5716	-86.1238	-69.8931	313.301	-51.9827	320.736	-38.4939	104.227	-26.9945	-11.5851	-143.263	225.343	-161.812	-256.217	229.759	86.1205
413	2	1208.36	5.15856	2.73312	71.7188	51.9034	-85.7155	-80.179	-149.049	84.9107	120.231	41.9489	58.6954	-262.494	196.676	118.85	-102.169	155.025	-116.823	646.757	-593.175	156.976	-18.8556	-85.9772	-74.5541	326.872	-64.9273	334.141	-53.4939	107.552	-26.9945	-11.5851	-143.263	225.343	-161.812	-256.217	229.759	86.1205
413	3	1244.96	5.22124	2.81725	71.6042	52.1847	-82.2682	-77.9688	-150.849	77.6639	128.679	43.3575	58.7482	-260.028	193.711	118.984	-102.158	155.413	-119.04	640.313	-583.872	156.962	-20.7607	-83.8766	-70.9075	314.111	-52.186	319.999	-38.883	105.551	-27.2911	-10.6258	-143.938	226.021	-162.857	-256.237	229.52	86.8058
413	4	1237.37	5.19563	2.7987	72.0045	51.4364	-82.2682	-77.9688	-150.849	77.6639	128.679	43.3575	58.7482	-260.028	193.711	118.984	-102.158	155.413	-116.861	632.435	-576.766	141.962	-7.59259	-84.9366	-71.3302	316.893	-55.0581	321.834	-40.5143	105.727	-25.6795	-14.651	-141.1	226.1	-161.792	-255.81	229.52	86.8058
413	5	1142.14	5.15098	2.78779	71.3396	50.6925	-80.6616	-82.5595	-146.507	79.1713	127.771	44.3211	58.2987	-263.456	197.205	115.15	-98.4637	155.622	-116.348	631.408	-575.961	138.717	-4.6184	-85.1651	-77.6319	336.971	-73.7652	337.174	-58.5819	110.897	-32.7224	5.53153	-155.858	228.682	-169.829	-260.153	232.722	88.7151
413	6	1108.97	5.15043	2.78438	71.4523	49.9251	-80.6616	-82.5595	-146.507	79.1713	127.771	44.3211	58.2987	-263.456	197.205	115.15	-98.4637	155.622	-116.348	631.408	-575.961	138.717	-4.6184	-85.1651	-77.6319	336.971	-73.7652	337.174	-58.5819	110.897	-28.0924	-9.46847	-145.1	219.468	-156.513	-257.701	232.305	87.3674
414	1	761.313	5.08822	2.65543	70.4393	49.0191	-82.8795	-96.3192	-132.95	88.6358	117.603	43.7668	58.1992	-260.239	193.709	114.849	-97.9771	155.872	-116.151	637.319	-583.022	144.939	-9.04358	-85.9951	-73.965	323.68	-60.7059	322.87	-43.5819	108.655	-28.0924	-9.46847	-145.1	219.468	-156.513	-257.701	232.305	87.3674
414	2	827.323	5.12948	2.69958	69.3788	50.5108	-81.8826	-93.6027	-135.386	85.288	120.986	44.4849	58.2758	-260.867	194.132	115.317	-98.2859	155.972	-116.373	640.697	-586.733	149.101	-12.3342	-86.133	-69.6233	310.626	-48.1767	309.88	-29.4039	105.662	-28.265	-8.88341	-145.526	219.716	-156.916	-257.843	232.387	87.4188
414	3	825.376	5.13223	2.69503	70.6546	49.3793	-81.8826	-93.6027	-135.386	85.288	120.986	44.4849	58.2758	-260.867	194.132	115.317	-98.2858	155.972	-117.265	638.234	-583.135	149.242	-13.2191	-85.2899	-74.8916	324.896	-61.3336	322.675	-44.4039	109.857	-28.2781	-8.82983	-145.571	219.734	-156.942	-257.847	232.387	87.4188
414	4	873.884	5.14097	2.72499	72.0283	49.7104	-81.4508	-91.5888	-137.27	83.4804	122.836	44.7856	58.3041	-259.039	192.061	115.325	-98.1851	156.173	-114.801	632.299	-578.286	135.467	-0.911625	-86.6339	-74.611	327.863	-64.9933	325.806	-46.2206	108.948	-23.9267	-18.6623	-138.913	221.517	-155.682	-256.701	232.367	87.3996
414	5	917.458	5.1612	2.78295	72.6816	50.6033	-81.2168	-89.4155	-139.016	83.9446	122.083	45.2369	58.1393	-258.22	190.947	114.141	-96.8525	156.371	-114.417	633.926	-580.91	133.508	1.95216	-87.4839	-74.2951	327.51	-64.6832	323.376	-43.5346	108.86	-23.0636	-20.3969	-137.048	223.402	-158.677	-258.933	233.545	89.9657
414	6	918.482	5.14874	2.75647	71.3762	50.9515	-81.2168	-89.4155	-139.016	83.9446	122.083	45.2369	58.1393	-258.22	190.947	114.141	-96.8525	156.371	-114.417	633.926	-580.91	133.508	1.95216	-87.4839	-70.4032	312.51	-50.8854	317.85	-36.4512	105.282	-23.5334	-18.9927	-138.31	222.476	-157.762	-258.916	233.16	88.8589
415	1	896.777	5.168	2.78509	72.1523	50.8475	-81.2474	-90.6023	-137.64	84.2971	121.541	45.4554	58.1527	-256.578	188.984	114.104	-96.7126	156.631	-114.556	636.355	-583.708	136.675	-0.443324	-87.7044	-75.0789	325.91	-63.6265	330.721	-50.8983	108.663	-23.9169	-17.6963	-139.289	222.825	-158.443	-259.123	233.283	88.9402
415	2	856.864	5.14428	2.7371	70.9382	50.9242	-81.2474	-90.6023	-137.64	84.2971	121.541	45.4554	58.3468	-263.283	196.287	115.629	-98.3565	155.961	-114.362	639.732	-587.827	139.421	-2.25898	-88.2261	-71.0689	312.92	-50.8959	316.674	-35.8983	106.052	-23.9466	-17.5595	-139.407	222.874	-158.51	-259.127	233.283	88.9402
415	3	953.961	5.20793	2.81845	72.1737	50.8765	-79.5557	-88.0447	-140.018	79.0617	127.319	46.1509	58.4068	-260.769	193.285	115.798	-98.3912	156.352	-115.809	637.118	-583.579	141.249	-4.92298	-86.942	-75.8474	326.39	-63.5315	329.149	-50.2044	109.716	-24.4085	-16.0691	-140.441	223.531	-159.693	-259.54	233.559	89.1774
415	4	930.861	5.08291	2.72578	72.4275	49.721	-79.5557	-88.0447	-140.018	79.0617	127.319	46.1509	58.0661	-271.565	208.285	117.493	-101.169	153.399	-112.935	631.205	-578.868	127.168	7.52024	-88.6019	-74.2686	336.222	-75.0187	334.585	-51.8513	106.95	-18.0675	-27.7072	-133.377	229.822	-161.012	-257.935	233.559	89.1774
415	5	917.967	5.08308	2.74378	72.9141	50.2892	-79.2786	-88.4559	-139.501	79.7173	126.679	46.3988	57.9262	-271.922	208.471	116.234	-99.8894	153.578	-112.652	631.778	-579.848	125.804	9.15246	-88.9373	-74.1631	335.685	-74.0607	331.994	-49.5295	107.318	-20.8069	-23.68	-133.671	237.642	-174.478	-261.878	235.996	93.4897
415	6	914.758	5.06748	2.71756	71.6869	50.2842	-79.2786	-88.4559	-139.501	79.7173	126.679	46.3988	57.9262	-271.922	208.471	116.234	-99.8894	153.578	-112.652	631.778	-579.848	125.804	9.15246	-88.9373	-70.9638	320.685	-60.568	332.668	-48.4757	103.591	-21.3622	-21.6455	-135.713	235.714	-172.193	-261.587	235.118	91.4427
416	1	715.767	5.06431	2.69008	71.2258	50.8705	-80.5604	-95.6804	-132.164	84.9901	120.861	46.2145	57.5325	-265.296	201.266	115.101	-98.256	154.047	-112.644	635.688	-584.591	130.131	6.09911	-89.4892	-67.1255	308.56	-48.6535	319.225	-33.9035	101.023	-21.7061	-20.5756	-136.47	236.593	-173.581	-261.41	234.806	91.7958
416	2	708.038	5.05046	2.67185	71.3355	50.137	-80.5604	-95.6804	-132.164	84.9901	120.861	46.2145	57.7034	-269.646	205.86	116.141	-99.3531	153.7	-112.62	638.049	-587.345	132.529	4.3039	-89.7189	-71.738	321.837	-61.3665	332.479	-48.9035	104.377	-21.7213	-20.5198	-136.517	236.603	-173.6	-261.413	234.806	91.7958
416	3	779.817	5.0867	2.71637	70.9141	50.3071	-78.7232	-93.6338	-134.305	80.2768	126.372	46.7315	57.1448	-265.385	201.009	113.27	-96.2881	154.547	-115.936	631.047	-576.441	135.603	-0.968225	-86.6803	-68.0376	309.656	-49.2802	318.774	-34.3968	102.172	-22.1311	-19.2788	-137.528	238.391	-176.134	-259.857	233.329	92.2057
416	4	765.593	5.07106	2.69574	71.74	49.18	-78.7232	-93.6338	-134.305	80.2768	126.372	46.7315	57.4774	-267.625	204.248	116.297	-99.6107	153.692	-115.819	629.039	-574.161	134.362	-0.342645	-86.6388	-71.5557	324.656	-63.8131	327.701	-44.252	104.87	-19.9147	-24.8647	-133.554	238.428	-174.434	-259.274	233.329	92.2057
416	5	860.31	5.06457	2.77019	70.9668	50.5171	-78.416	-90.7299	-136.815	80.0314	126.559	47.0439	57.2091	-266.04	202.28	114.32	-97.4852	153.932	-112.972	629.54	-577.389	124.033	9.80569	-88.305	-68.4187	313.271	-51.8579	315.607	-31.9975	103.445	-29.3293	-12.2149	-139.133	232.888	-175.049	-261.229	232.557	93.0755
416	6	857.906	5.05564	2.76546	71.2565	50.172	-78.416	-90.7299	-136.815	80.0314	126.559	47.0439	57.2091	-266.04	202.28	114.32	-97.4852	153.932	-112.972	629.54	-577.389	124.033	9.80569	-88.305	-71.1982	317.061	-56.1005	330.193	-46.9975	104.468	-29.3361	-12.1924	-139.153	232.883	-175.045	-261.23	232.341	92.027
417	1	553.328	5.0001	2.67958	70.9598	50.1207	-81.4684	-105.73	-122.329	91.1968	114.614	45.896	56.6502	-255.146	190.485	112.848	-95.2863	154.737	-112.317	636.039	-585.713	129.914	6.0563	-89.6893	-71.1982	317.061	-56.1005	330.193	-46.9975	104.468	-29.3361	-12.1924	-139.153	232.883	-175.045	-261.23	232.341	92.027
417	2	580.698	5.02605	2.68286	70.4452	51.1243	-81.1238	-104.088	-123.737	89.1495	116.636	46.1948	56.8983	-257.418	192.717	114.093	-96.5497	154.629	-112.175	638.627	-588.899	132.186	4.51746	-90.1195	-67.2913	304.722	-44.0074	316.893	-32.567	101.823	-29.5214	-11.6198	-139.884	233.874	-176.356	-258.84	230.192	92.1586
417	3	567.223	5.03262	2.68976	70.6327	49.5171	-79.7643	-104.465	-123.785	86.615	120.009	46.3094	56.8983	-257.418	192.717	114.093	-96.5497	154.629	-114.392	633.29	-580.805	133.465	1.59429	-88.0243	-72.2293	318.192	-56.7338	329.727	-47.567	105.903	-29.5651	-11.4606	-140.011	233.924	-176.432	-258.854	230.192	92.1586
417	4	578.792	5.04602	2.72385	71.8388	49.5585	-79.3948	-103.331	-124.859	85.8588	120.794	46.5855	56.8475	-256.443	191.65	113.771	-96.1298	154.741	-113.743	632.212	-580.007	132.22	2.50169	-88.423	-73.1706	326.896	-65.5687	331.871	-49.4118	106.38	-23.427	-26.0206	-130.161	232.961	-171.196	-256.668	230.131	92.2418
417	5	693.132	5.06143	2.82592	72.5144	50.9912	-78.9621	-98.7326	-128.755	84.9248	121.419	47.2067	56.7101	-254.165	188.87	112.661	-94.8332	155.061	-111.505	634.384	-584.789	125.872	9.24145	-89.954	-71.0626	317.899	-55.8641	322.606	-40.3788	105.813	-31.0413	-21.178	-128.047	227.933	-172.594	-261.916	231.702	94.5102
417	6	695.237	5.05913	2.82278	71.4633	50.591	-78.9621	-98.7326	-128.755	84.9248	121.419	47.2067	56.7101	-254.165	188.87	112.661	-94.8332	155.061	-111.505	634.384	-584.789	125.872	9.24145	-89.954	-71.0626	317.899	-55.8641	322.606	-40.3788	105.813	-35.1401	-6.17799	-142.089	219.212	-162.948	-262.022	231.275	91.3154
418	1	677.406	5.05759	2.82588	71.4461	50.2777	-79.0453	-99.1148	-128.388	85.2146	121.108	47.1736	56.7101	-254.165	188.87	112.661	-94.8332	155.061	-111.498	634.594	-585.054	126.102	9.08284	-89.9934	-75.6424	331.435	-68.9057	336.207	-55.3788	109.051	-35.1401	-6.17799	-142.089	219.212	-162.948	-262.022	231.275	91.3154
418	2	696.418	5.09254	2.83087	71.3031	50.8556	-78.1264	-97.2399	-129.995	81.8577	124.609	47.8351	57.2485	-262.562	197.502	115.263	-97.5404	154.572	-110.959	639.985	-591.86	129.964	6.75049	-91.0683	-72.2307	318.738	-56.1605	321.746	-40.4013	107.076	-35.4417	-4.86363	-143.241	221.43	-165.613	-260.425	229.688	91.5438
418	3	700.969	5.09489	2.84548	71.4545	50.5485	-78.1264	-97.2399	-129.995	81.8577	124.609	47.8351	57.2224	-262.454	197.375	115.122	-97.3976	154.607	-111.049	639.772	-591.535	130.019	6.63028	-90.9836	-77.1432	333.257	-70.0935	336.111	-55.4013	110.558	-35.4488	-4.83526	-143.264	221.442	-165.629	-260.428	229.688	91.5438
418	4	686.389	5.08402	2.83516	71.9595	50.1825	-78.1264	-97.2399	-129.995	81.8577	124.609	47.8351	57.1729	-263.149	198.259	115.12	-97.5149	154.478	-110.79	639.383	-591.308	128.929	7.57623	-91.1292	-76.6838	333.731	-70.8807	335.868	-54.834	109.981	-30.5952	-19.8353	-132.05	217.475	-158.829	-258.538	229.688	91.5438
418	5	663.598	5.10006	2.93328	73.1919	51.1232	-76.606	-99.2855	-127.448	85.1867	121.515	49.0437	56.7365	-263.448	198.108	111.591	-93.8864	154.937	-109.489	641.794	-595.353	123.988	13.1554	-92.232	-77.0337	335.985	-72.2432	330.771	-50.5006	111.312	-34.0286	-17.1201	-130.156	226.482	-172.981	-261.556	230.107	97.0326
418	6	666.171	5.09779	2.92985	72.3407	50.9562	-76.606	-99.2855	-127.448	85.1867	121.515	49.0437	56.7365	-263.448	198.108	111.591	-93.8864	154.937	-109.489	641.794	-595.353	123.988	13.1554	-92.232	-77.0337	335.985	-72.2432	330.771	-50.5006	111.312	-38.2462	-2.1201	-143.504	221.157	-167.627	-262.382	230.037	94.6762
419	1	464.691	5.03892	2.84475	71.7256	50.9017	-79.4506	-110.645	-116.644	93.824	112.204	47.7759	56.7228	-263.157	197.786	111.543	-93.821	154.965	-110.261	653.328	-609.287	138.988	2.11737	-93.7115	-77.0337	335.985	-72.2432	330.771	-50.5006	111.312	-38.2462	-2.1201	-143.504	221.157	-167.627	-262.382	230.037	94.6762
419	2	506.14	5.05902	2.84105	70.6705	51.2476	-79.0282	-108.298	-118.644	92.202	113.72	48.2943	56.9752	-266.599	201.329	112.858	-95.1138	154.667	-110.557	654.33	-610.278	140.738	0.665081	-93.6446	-73.0351	322.58	-58.9396	316.52	-35.5674	108.75	-38.8156	-0.154274	-145.089	221.996	-168.725	-260.577	228.172	94.428
419	3	574.636	5.11936	2.93911	72.0105	51.3145	-77.1809	-105.775	-120.277	90.2415	115.775	49.631	56.804	-264.465	198.798	112.074	-94.212	155.096	-111.331	653.371	-608.579	141.71	-0.585448	-93.0299	-77.6609	335.795	-71.5305	329.011	-49.4271	112.165	-39.2539	0.254294	-145.389	223.065	-169.998	-261.004	228.113	95.187
419	4	597.062	5.0681	2.91806	71.9086	51.9427	-76.7909	-105.749	-120.202	89.6489	116.27	49.9207	56.4435	-266.23	200.755	110.436	-92.7731	155.135	-109.835	650.876	-607.011	135.617	4.93167	-93.8841	-77.0602	335.992	-72.5377	331.217	-50.9072	111.225	-43.3262	13.0616	-155.117	230.407	-179.919	-263.506	228.637	95.6399
419	5	2167.05	5.24216	3.53842	73.9813	48.5385	-68.1575	-146.716	-83.368	125.24	87.1235	53.9773	53.3131	-293.606	229.635	82.0097	-66.4781	156.909	-104.921	652.345	-610.948	110.667	28.8381	-96.3879	-85.5185	358.35	-89.6838	334.352	-62.2561	123.026	-30.1271	-67.1053	-85.3083	187.013	-134.13	-259.355	238.801	106.187
419	6	2284.28	5.24612	3.53837	73.2102	47.9544	-68.1575	-146.716	-83.368	125.24	87.1235	53.9773	53.3131	-293.606	229.635	82.0097	-66.4781	156.909	-104.921	652.345	-610.948	110.667	28.8381	-96.3879	-85.5185	358.35	-89.6838	334.352	-62.2561	123.026	-34.5574	-58.3489	-91.6408	172.013	-121.774	-260.762	238.57	105.496
420	1	1197.69	5.18333	3.43014	73.4804	47.7767	-70.2618	-147.994	-82.0462	125.718	85.6649	53.1374	53.1522	-292.253	228.256	81.612	-65.9199	156.94	-105.137	652.807	-611.428	112.129	27.6098	-96.3306	-81.9275	346.789	-77.7804	319.074	-46.6805	121.115	-34.361	-58.6062	-91.7595	172.555	-122.012	-259.131	237.248	105.281
420	2	1094.65	5.158	3.41325	74.0917	48.166	-70.2618	-147.994	-82.0462	125.718	85.6649	53.1374	53.3701	-293.879	230.016	83.1318	-67.4383	156.667	-105.137	652.807	-611.428	112.129	27.6098	-96.3306	-81.9274	346.788	-77.7802	319.074	-46.6803	121.115	-29.1196	-67.6613	-86.1528	187.555	-133.225	-256.836	237.248	105.281
420	3	1027.33	5.15401	3.39239	74.4227	48.1341	-70.2618	-147.994	-82.0462	125.718	85.6649	53.1374	52.5474	-292.476	228.88	79.9928	-64.1582	157.032	-106.773	648.966	-605.565	113.646	24.9581	-94.7994	-81.9274	346.788	-77.78	319.073	-46.6801	121.115	-24.1273	-73.7026	-82.992	202.555	-144.575	-254.976	237.248	105.281
420	4	862.282	5.01363	3.41782	75.818	49.5952	-70.2618	-147.994	-82.0462	125.718	85.6649	53.1374	51.8032	-304.331	241.921	72.773	-58.6388	158.175	-102.926	649.684	-608.328	98.6456	39.14	-96.8595	-78.377	341.89	-76.5003	326.264	-49.0773	114.549	-22.4653	-75.6482	-82.0124	206.986	-147.79	-254.699	237.248	105.281
420	5	792.837	4.98609	3.43323	73.4146	48.6688	-70.0646	-145.832	-84.0164	124.755	86.5326	53.4288	51.5554	-301.86	239.787	72.868	-58.4142	157.625	-102.076	650.016	-610.269	99.4506	37.4095	-96.1194	-76.3636	331.374	-64.4615	319.62	-42.6478	114.651	-37.1939	-60.2854	-88.3621	196.284	-145.008	-246.72	225.591	104.634
420	6	745.938	4.96848	3.42001	73.1402	48.5303	-70.0646	-145.832	-84.0164	124.755	86.5326	53.4288	51.5554	-301.86	239.787	72.868	-58.4142	157.625	-102.076	650.016	-610.269	99.4506	37.4095	-96.1194	-78.7208	333.957	-67.6222	334.096	-57.6478	115.598	-37.2679	-60.1101	-88.5003	196.023	-144.769	-246.752	225.773	103.436
421	1	665.871	4.94629	3.358	72.7213	48.7236	-70.9688	-146.599	-83.3211	124.065	86.7863	53.0764	51.4053	-300.515	238.455	72.4971	-57.9029	157.641	-102.271	650.278	-610.498	100.876	36.1381	-96.0058	-75.0527	322.435	-56.0251	319.631	-42.6017	113.427	-37.4761	-59.4638	-89.1448	195.407	-144.165	-246.206	225.232	103.308
421	2	647.15	4.92603	3.32631	71.1141	49.4093	-70.9688	-146.599	-83.3211	124.065	86.7863	53.0764	51.5008	-301.012	238.981	73.1327	-58.5269	157.536	-102.272	650.28	-610.5	100.879	36.1358	-96.0053	-70.1741	307.906	-42.1983	305.843	-27.6017	110.03	-37.4774	-59.4595	-89.1482	195.404	-144.163	-246.207	225.232	103.308
421	3	650.452	4.95408	3.31103	70.828	47.877	-69.4835	-147.018	-83.5586	123.129	88.3725	53.3434	49.7081	-296.707	235.539	66.6418	-51.512	157.787	-106.932	641.043	-595.877	106.866	27.6051	-92.0263	-71.3271	310.68	-44.7089	308.27	-30.5356	111.17	-32.7901	-64.0166	-87.7409	207.188	-152.66	-243.507	224.755	103.143
421	4	603.496	4.8793	3.32001	73.8173	48.483	-69.4835	-147.018	-83.5586	123.129	88.3725	53.3434	49.8202	-303.834	242.35	64.456	-50.8188	159.143	-104.548	640.139	-596.054	96.7163	36.5138	-92.7432	-72.7827	323.321	-59.7089	321.293	-41.0844	109.082	-28.4065	-71.7478	-83.1562	213.503	-156.08	-242.572	224.755	103.143
421	5	587.327	4.86926	3.29142	71.1488	48.05	-69.354	-145.406	-85.0652	122.02	89.3912	53.5448	49.9012	-301.993	240.504	66.3237	-52.428	158.835	-104.917	639.486	-595.582	100.426	32.8307	-92.4506	-68.3246	309.278	-46.1662	309.075	-27.5122	105.98	-31.9118	-63.3395	-89.821	207.095	-150.742	-241.503	222.555	101.755
421	6	570.011	4.82964	3.2333	70.0606	48.15	-69.354	-145.406	-85.0652	122.02	89.3912	53.5448	49.9012	-301.993	240.504	66.3237	-52.428	158.835	-104.917	639.486	-595.582	100.426	32.8307	-92.4506	-65.4611	294.278	-32.8405	311.063	-28.6106	103.114	-33.6733	-59.1461	-93.3149	199.445	-143.207	-242.391	223.417	98.8902
422	1	388.059	4.78302	3.16383	70.6874	49.6985	-73.0285	-149.163	-81.2227	124.944	85.1175	51.8084	49.8019	-301.52	240.134	65.9284	-51.9428	158.703	-105.084	652.56	-611.076	109.734	26.6927	-93.3414	-65.6054	295.246	-33.7852	311.224	-28.6886	103.091	-33.6045	-59.638	-92.8112	200.46	-144.273	-242.377	223.588	98.9575
422	2	270.61	4.70135	3.07432	70.3701	47.4187	-73.0285	-149.163	-81.2227	124.944	85.1175	51.8084	52.1907	-311.937	251.005	80.9284	-66.5629	156.241	-106.224	656.967	-615.325	115.977	21.1456	-92.1446	-68.3969	307.083	-44.4496	320.38	-39.398	105.221	-33.6045	-59.638	-92.8112	200.46	-144.273	-242.377	223.588	98.9575
422	3	260.75	4.74772	3.05751	70.3979	46.066	-72.3286	-148.157	-82.4171	123.816	86.5654	52.0899	49.9371	-306.512	246.648	72.6005	-57.7347	156.621	-110.386	647.567	-600.863	120.388	14.2768	-88.6372	-70.4435	312.702	-49.731	325.969	-45.8176	106.934	-28.5629	-61.3451	-94.144	214.07	-154.409	-240.122	223.378	98.8602
422	4	244.298	4.7058	3.04164	70.6481	44.916	-72.3286	-148.157	-82.4171	123.816	86.5654	52.0899	51.1994	-313.168	252.115	75.9907	-62.7393	158.351	-109.035	644.82	-598.234	115.549	17.7679	-88.5549	-72.7123	326.654	-64.731	331.08	-49.3966	106.943	-27.0103	-62.3333	-94.3823	213.634	-152.799	-240.273	223.378	98.8602
422	5	240.904	4.69617	3.01744	69.1345	44.7701	-72.2682	-147.189	-83.3235	123.149	87.1776	52.1953	51.2143	-311.945	251.016	77.0543	-63.6441	158.057	-109.219	644.786	-598.139	116.664	16.7183	-88.4852	-68.5566	311.915	-50.0296	319.148	-36.1759	104.233	-30.3897	-55.4569	-99.9389	206.975	-146.519	-238.187	220.493	97.0741
422	6	243.221	4.69629	3.01385	68.1422	43.917	-72.2682	-147.189	-83.3235	123.149	87.1776	52.1953	51.2143	-311.945	251.016	77.0543	-63.6441	158.057	-109.219	644.786	-598.139	116.664	16.7183	-88.4852	-68.5566	311.915	-50.0296	319.148	-36.1759	104.233	-34.4736	-46.4345	-107.134	191.975	-132.385	-240.483	221.49	95.0289
423	1	175.771	4.6485	2.9528	68.7895	45.7495	-75.6449	-151.214	-79.2861	125.987	83.1631	50.5137	51.2142	-311.945	251.016	77.054	-63.6437	158.057	-109.609	657.633	-613.139	125.828	10.7623	-89.2899	-68.5566	311.915	-50.0296	319.148	-36.1759	104.233	-34.4736	-46.4345	-107.134	191.975	-132.385	-240.483	221.49	95.0289
423	2	198.112	4.66816	2.95728	69.1696	45.2169	-75.4023	-149.511	-80.6915	125.472	83.5301	50.9487	51.3395	-311.854	251.155	78.4129	-64.7193	157.42	-109.84	658.094	-613.554	126.772	9.96879	-89.2128	-72.8715	325.455	-62.8597	331.961	-50.5788	107.375	-35.0119	-45.2449	-107.99	192.774	-133.736	-240.015	221.08	95.1933
423	3	163.25	4.65836	2.88869	67.8766	44.272	-74.6846	-151.051	-79.769	124.883	84.7265	50.7274	50.4012	-310.131	249.837	74.8751	-61.0674	157.705	-112.885	649.737	-601.241	128.831	5.77767	-86.5655	-68.9751	311.325	-48.7932	317.479	-35.5788	105.47	-31.1265	-48.6773	-106.757	202.505	-140.848	-238.606	221.08	95.1933
423	4	182.529	4.68712	2.93125	69.6844	44.2946	-74.2723	-149.139	-81.5543	123.689	85.8922	51.1692	50.0817	-307.862	247.904	74.1176	-60.0161	157.377	-111.612	647.451	-599.353	123.676	9.9293	-86.7672	-71.9156	325.313	-63.55	327.006	-44.6018	106.253	-27.6625	-53.298	-104.852	203.645	-139.443	-237.582	220.515	94.98
423	5	187.195	4.6825	2.91644	67.7395	44.5472	-74.1891	-148.301	-82.3331	123.129	86.4113	51.2832	50.0316	-306.562	246.708	74.7317	-60.4665	157.145	-112.477	648.614	-600.51	129.588	4.44039	-86.3236	-67.4332	310.594	-49.1095	314.549	-30.7292	103.076	-30.7501	-48.3572	-107.912	200.575	-137.921	-237.444	219.251	94.3834
423	6	193.958	4.68338	2.91285	66.7871	43.871	-74.1891	-148.301	-82.3331	123.129	86.4113	51.2832	50.0316	-306.562	246.708	74.7317	-60.4665	157.145	-112.477	648.614	-600.51	129.588	4.44039	-86.3236	-67.4332	310.594	-49.1095	314.549	-30.7292	103.076	-35.6802	-37.9681	-115.936	185.575	-124.866	-240.017	220.255	92.8352
424	1	157.942	4.65391	2.858	68.1783	43.7204	-76.1511	-150.748	-79.8673	124.928	83.9394	50.3021	50.0316	-306.562	246.707	74.7315	-60.4663	157.145	-112.762	652.864	-605.365	133.021	2.11203	-86.5322	-72.4534	325.276	-62.9705	327.703	-45.7292	106.912	-35.6802	-37.9681	-115.936	185.575	-124.866	-240.017	220.255	92.8352
424	2	172.862	4.67498	2.85978	66.8017	44.437	-75.4823	-148.271	-82.1739	123.006	85.8432	50.9586	50.2253	-306.261	246.7	76.9329	-62.2697	156.384	-113.158	654.253	-606.702	135.351	0.122578	-86.327	-68.0787	312.541	-50.401	314.233	-31.2367	103.974	-36.3684	-35.3906	-118.39	185.16	-124.502	-238.799	219.069	92.4986
424	3	159.049	4.67714	2.82201	68.0109	43.1372	-75.4823	-148.271	-82.1739	123.006	85.8432	50.9586	49.7918	-305.346	246.001	75.2606	-60.5546	156.476	-114.902	649.224	-599.347	136.238	-2.034	-84.811	-73.0711	325.613	-62.6553	327.248	-46.2367	108.085	-31.3144	-41.8511	-114.839	196.444	-132.399	-236.981	219.069	92.4986
424	4	186.933	4.68467	2.86153	69.4964	44.0549	-74.9594	-146.93	-83.546	121.928	86.9842	51.4211	49.5716	-304.155	245.029	74.4732	-59.5795	156.361	-112.333	645.714	-597.015	125.726	7.03044	-85.6673	-74.1506	335.896	-74.7061	334.208	-51.4482	106.867	-24.5251	-51.4407	-109.791	204.109	-135.5	-235.434	218.858	92.4178
424	5	180.28	4.67754	2.84791	68.8813	44.0071	-74.9148	-146.265	-84.1616	121.483	87.3924	51.4963	49.5738	-303.296	244.212	75.0911	-60.0966	156.207	-112.43	645.814	-597.087	126.29	6.51697	-85.6317	-70.2335	320.843	-59.6517	324.839	-40.7027	103.917	-27.7724	-46.809	-112.667	199.934	-132.73	-234.764	217.017	91.5143
424	6	178.203	4.67859	2.84375	68.0229	43.3961	-74.9148	-146.265	-84.1616	121.483	87.3924	51.4963	49.5738	-303.296	244.212	75.0911	-60.0966	156.207	-112.43	645.814	-597.087	126.29	6.51697	-85.6317	-70.2335	320.843	-59.6517	324.839	-40.7027	103.917	-32.781	-36.9471	-120.178	184.934	-120.094	-237.452	218.228	90.2563
425	1	173.263	4.66117	2.8072	66.4836	44.3227	-75.3858	-146.92	-83.5071	121.968	86.7557	51.2476	49.5738	-303.296	244.212	75.0911	-60.0966	156.207	-112.467	646.979	-598.436	127.145	5.9661	-85.7117	-65.8185	307.848	-46.9626	311.137	-25.7027	100.828	-32.781	-36.9471	-120.178	184.934	-120.094	-237.452	218.228	90.2563
425	2	157.046	4.67842	2.8145	67.5206	43.4651	-74.7078	-144.312	-85.9387	120.069	88.6446	51.9143	50.7737	-307.187	248.353	82.6054	-67.1654	154.687	-113.344	652.164	-603.774	134.262	-0.0326062	-85.1312	-70.277	321.306	-59.5298	324.089	-40.5961	104.317	-33.3223	-34.8217	-122.237	184.866	-119.98	-236.34	217.191	89.9373
425	3	157.564	4.6683	2.77897	65.9324	44.131	-74.7078	-144.312	-85.9387	120.069	88.6446	51.9143	50.7724	-307.184	248.35	82.6003	-67.1602	154.687	-113.709	651.126	-602.254	134.459	-0.485027	-84.8237	-65.8022	307.791	-46.3456	310.329	-25.5961	101.255	-31.5846	-37.0142	-120.965	188.989	-122.914	-235.78	217.191	89.9373
425	4	173.134	4.69197	2.81926	67.9377	43.4351	-74.2507	-142.289	-87.8191	118.765	89.9147	52.3663	50.4352	-304.973	246.369	81.9138	-66.1762	154.457	-112.769	647.955	-599.184	129.137	3.67759	-84.872	-70.205	322.588	-61.272	322.941	-39.2459	104.216	-30.6062	-40.29	-118.906	185.812	-118.876	-234.899	216.386	89.6644
425	5	187.835	4.69561	2.81415	66.2198	44.3296	-74.0708	-141.294	-88.7353	118.089	90.5609	52.5531	50.2846	-303.715	245.207	81.7965	-65.8991	154.326	-113.35	648.946	-600.097	132.901	0.243985	-84.6155	-65.6161	308.806	-47.8735	309.756	-24.6397	100.912	-31.4194	-38.4601	-120.198	186.206	-119.635	-234.558	215.788	89.4557
425	6	217.641	4.68331	2.78287	64.7271	44.6448	-74.0708	-141.294	-88.7353	118.089	90.5609	52.5531	50.2846	-303.715	245.207	81.7965	-65.8991	154.326	-113.35	648.946	-600.097	132.901	0.243985	-84.6155	-63.0947	300.498	-40.1059	304.267	-18.7243	99.1903	-37.5493	-26.3143	-129.264	171.206	-108.366	-237.152	217.107	88.4052
426	1	93.9627	4.64316	2.73325	65.3762	46.4948	-77.076	-146.002	-84.0837	121.535	86.2151	50.8809	50.2803	-303.7	245.193	81.779	-65.8799	154.326	-114.731	662.488	-615.097	145.872	-9.10124	-84.9898	-63.0947	300.498	-40.1059	304.267	-18.7243	99.1903	-37.5493	-26.3143	-129.264	171.206	-108.366	-237.152	217.107	88.4052
426	2	72.9906	4.60091	2.67453	65.3316	45.6868	-77.0759	-146.002	-84.0836	121.535	86.2152	50.8809	51.4316	-308.71	250.118	87.6084	-71.7264	153.563	-114.745	662.53	-615.137	145.945	-9.16381	-84.9833	-64.1198	303.641	-42.9933	307.223	-22.1988	100.018	-32.8014	-28.8331	-129.192	186.206	-120.083	-235.486	217.107	88.4052
426	3	62.6125	4.60494	2.64367	65.4738	44.7871	-77.0759	-146.002	-84.0836	121.535	86.2152	50.8809	50.5242	-307.019	248.704	84.0643	-68.1941	154.031	-116.597	656.532	-606.553	146.386	-11.0792	-83.3716	-64.9522	305.555	-44.7466	309.306	-24.71	100.796	-26.8212	-34.1934	-126.869	201.206	-130.934	-233.687	217.107	88.4052
426	4	74.0218	4.62915	2.64474	66.7297	43.6605	-76.8403	-143.922	-85.8554	120.355	87.229	51.3966	50.3906	-304.597	246.424	83.8388	-67.6757	153.717	-113.824	648.793	-599.352	132.136	0.871897	-84.1855	-68.1708	316.146	-55.1981	318.071	-34.1241	102.919	-26.6563	-35.5228	-126.093	200.063	-129.463	-232.309	215.656	88.3239
426	5	77.3523	4.64943	2.67005	67.0408	43.3282	-76.6668	-142.389	-87.2761	119.211	88.3073	51.6132	50.2548	-302.391	244.356	84.4569	-68.0343	153.428	-114.802	650.63	-601.042	138.157	-4.58253	-83.7736	-72.4581	327.499	-66.0471	331.274	-48.6035	105.895	-28.6442	-32.2919	-128.192	198.147	-128.538	-231.981	214.473	87.8332
426	6	87.2864	4.64244	2.65652	65.7123	42.916	-76.6668	-142.389	-87.2761	119.211	88.3073	51.6132	50.2548	-302.391	244.356	84.4569	-68.0343	153.428	-114.802	650.63	-601.042	138.157	-4.58253	-83.7736	-76.0736	337.833	-76.2959	344.627	-63.6035	108.593	-35.0824	-18.3494	-138.836	183.84	-117.622	-235.658	217.052	86.2347
427	1	51.3959	4.63414	2.57782	66.543	44.0292	-79.4002	-147.684	-82.2363	121.058	85.6461	50.0774	50.0088	-300.517	242.486	83.6218	-66.9818	153.491	-115.825	658.155	-609.169	146.117	-10.5134	-83.8438	-73.1108	327.622	-65.7591	329.603	-48.2345	107.088	-35.2134	-17.7812	-139.463	183.889	-117.542	-235.006	216.43	86.0723
427	2	41.2724	4.60128	2.51517	64.9671	44.1223	-79.4001	-147.684	-82.2362	121.058	85.6461	50.0774	50.876	-304.451	246.32	87.7557	-71.1875	152.997	-115.829	658.17	-609.183	146.141	-10.5342	-83.8419	-68.6873	314.277	-52.6092	315.614	-33.2345	104.175	-35.0902	-13.6643	-143.439	188.604	-122.056	-234.882	216.43	86.0723
427	3	57.5652	4.6615	2.54854	65.5426	42.4281	-77.6471	-147.234	-83.4024	116.988	90.8024	50.2353	49.6079	-299.252	241.497	83.3385	-66.4452	153.242	-118.93	648.837	-595.641	147.455	-14.1321	-81.2046	-73.3966	326.826	-64.378	328.141	-47.5953	107.907	-31.7246	-13.6424	-145.467	198.463	-129.125	-232.468	215.249	85.6816
427	4	52.8615	4.58712	2.52359	65.6824	41.3023	-77.6471	-147.234	-83.4024	116.988	90.8024	50.2353	50.4781	-306.731	249.285	84.6293	-69.2395	153.828	-116.027	642.251	-590.061	132.888	-1.42569	-82.4384	-74.2685	336.223	-75.0194	334.585	-51.8514	106.95	-29.3445	-16.6769	-144.064	200.858	-129.772	-232.213	215.249	85.6816
427	5	70.1821	4.61465	2.52755	65.2364	42.1815	-77.3435	-142.939	-87.3317	114.186	93.3732	50.7619	50.3436	-300.863	243.951	87.8316	-71.7981	152.708	-116.477	643.101	-590.783	135.603	-3.8614	-82.2714	-70.365	320.808	-59.7138	324.976	-40.9432	103.937	-33.5163	-7.93969	-151.24	197.913	-127.603	-228.868	210.127	83.5325
427	6	90.0694	4.61385	2.52711	64.7018	42.5346	-77.3435	-142.939	-87.3317	114.186	93.3732	50.7619	50.3436	-300.863	243.951	87.8316	-71.7981	152.708	-116.477	643.101	-590.783	135.603	-3.8614	-82.2714	-70.365	320.808	-59.7138	324.976	-40.9432	103.937	-37.7755	7.06031	-163.365	199.068	-131.011	-231.372	211.451	83.1885
428	1	81.0511	4.61714	2.53249	63.3364	43.8546	-77.4263	-142.807	-87.5226	114.047	93.409	50.8017	50.0458	-299.475	242.738	87.0003	-70.726	152.659	-116.56	645.491	-593.469	137.946	-5.51631	-82.4379	-66.0395	308.057	-47.2851	311.578	-26.2726	100.917	-37.7686	7.02247	-163.362	198.986	-130.882	-231.279	211.368	83.1525
428	2	59.2353	4.6154	2.51917	63.8595	43.1126	-77.4263	-142.807	-87.5226	114.047	93.409	50.8017	50.2562	-300.453	243.666	87.9407	-71.6767	152.555	-116.617	646.08	-594.1	138.676	-6.11065	-82.4221	-66.5995	309.627	-48.7624	313.156	-28.0866	101.353	-34.942	-7.97753	-150.733	189.809	-120.388	-230.495	211.368	83.1525
428	3	64.5775	4.61974	2.49499	64.666	41.0987	-77.0051	-143.368	-87.2476	113.438	94.411	50.6659	49.8846	-299.534	242.858	86.4148	-70.1522	152.681	-118.921	639.314	-584.25	139.742	-8.82876	-80.4793	-71.5639	322.39	-60.6808	326.071	-43.0866	105.437	-32.2547	-9.0608	-151.025	197.049	-125.831	-229.635	211.368	83.1525
428	4	81.3548	4.65364	2.54273	65.7727	41.162	-76.3205	-141.514	-89.0551	111.931	96.0072	51.2492	49.5928	-297.805	241.303	85.41	-68.9029	152.599	-118.41	638.273	-583.557	138.218	-7.7108	-80.7	-73.5773	332.983	-71.6852	332.399	-49.582	106.544	-27.6999	-23.3793	-140.115	193.141	-119.005	-228.293	211.111	83.0549
428	5	84.0276	4.65646	2.53929	65.1469	41.7338	-76.2101	-140.129	-90.3107	111.01	96.8584	51.4169	49.5504	-296.034	239.602	86.2401	-69.5529	152.365	-118.512	638.544	-583.803	138.9	-8.31529	-80.6629	-69.5212	318.044	-56.9316	322.143	-37.9054	103.363	-29.9013	-19.1558	-143.099	192.367	-119.16	-227.544	209.418	82.3564
428	6	92.5521	4.64759	2.51452	63.4894	42.6612	-76.2101	-140.129	-90.3107	111.01	96.8584	51.4169	49.5504	-296.034	239.602	86.2401	-69.5529	152.365	-118.512	638.544	-583.803	138.9	-8.31529	-80.6629	-64.9667	304.783	-44.0645	308.469	-22.9054	100.177	-30.3837	-17.9075	-144.065	191.772	-118.861	-227.854	209.697	82.3027
429	1	36.662	4.64303	2.48753	65.4024	42.8893	-78.8187	-143.028	-87.1075	114.575	92.2496	50.2732	49.0928	-292.908	236.61	85.2837	-68.1693	152.178	-118.518	645.575	-591.858	145.072	-12.5676	-81.2145	-69.9525	319.312	-57.8346	321.506	-37.9684	104.099	-30.5653	-16.2126	-145.761	192.985	-119.807	-227.011	209.005	82.0255
429	2	38.5593	4.64335	2.49342	65.5685	42.5523	-78.8187	-143.028	-87.1075	114.575	92.2496	50.2732	49.1752	-293.307	236.987	85.6345	-68.5297	152.144	-118.572	646.01	-592.316	145.649	-13.0421	-81.2009	-74.5574	332.708	-70.7761	335.071	-52.9684	107.394	-30.5701	-16.1459	-145.823	193.037	-119.859	-227.011	209.005	82.0255
429	3	82.1181	4.69801	2.48883	65.0412	42.5286	-77.8909	-140.422	-89.4286	111.319	95.4948	51.0823	48.7787	-289.944	233.524	84.5567	-67.1353	152.262	-120.659	640.243	-583.815	146.942	-15.7455	-79.4555	-70.8832	319.023	-56.7872	320.534	-38.0641	105.479	-28.1457	-14.0097	-149.123	202.661	-127.54	-225.878	208.676	81.8877
429	4	76.1999	4.68523	2.48049	66.5372	42.0622	-77.8909	-140.422	-89.4286	111.319	95.4948	51.0823	48.7787	-289.944	233.524	84.5567	-67.1353	152.262	-119.363	636.446	-580.553	139.237	-9.07344	-80.0485	-72.478	327.126	-65.3761	327.153	-44.5591	106.172	-22.581	-29.0097	-137.717	203.509	-124.78	-224.814	208.676	81.8877
429	5	97.0407	4.70992	2.49787	65.1613	43.1912	-77.6195	-137.094	-92.5058	109.179	97.491	51.4867	48.7604	-285.609	229.343	86.832	-68.9606	151.735	-119.598	637.212	-581.268	140.987	-10.6092	-79.9772	-68.2228	312.971	-51.5301	315.58	-31.5322	102.928	-25.0823	-22.1932	-143.15	202.975	-125.37	-224.404	207.11	81.1296
429	6	109.644	4.6992	2.46191	63.1774	44.1216	-77.6195	-137.094	-92.5058	109.179	97.491	51.4867	48.7604	-285.609	229.343	86.832	-68.9606	151.735	-119.598	637.212	-581.268	140.987	-10.6092	-79.9772	-63.5182	299.831	-38.8567	301.519	-16.5322	99.9502	-28.439	-14.3831	-149.037	197.466	-122.106	-226.99	209.485	80.8498
430	1	53.282	4.68759	2.43676	63.8816	45.88	-80.5721	-142.195	-87.3154	114.508	91.2437	49.9334	48.5817	-283.871	227.612	86.4253	-68.2982	151.622	-119.462	650.372	-596.357	152.642	-18.6091	-81.1073	-63.8228	301.045	-40.0531	302.429	-17.4661	100.086	-28.73	-13.3544	-150.115	197.702	-122.097	-225.979	208.578	80.5133
430	2	56.0571	4.70696	2.44556	65.2568	45.6467	-80.2462	-140.192	-89.1164	113.253	92.4461	50.3281	49.7096	-288.595	232.067	91.4125	-73.2781	150.999	-121.475	659.081	-604.836	166.76	-30.6459	-80.3747	-68.7683	314.134	-52.0726	315.471	-32.7891	104.105	-28.9432	-12.3789	-151.052	197.888	-122.234	-225.648	208.249	80.3789
430	3	51.8821	4.71031	2.45007	65.9337	44.3295	-79.6651	-141.588	-88.365	112.132	94.2989	49.9296	49.5916	-288.309	231.833	90.9038	-72.7982	151.068	-122.408	655.479	-599.851	166.374	-31.1509	-79.5234	-73.6346	327.259	-64.42	328.614	-47.7891	107.889	-28.9437	-12.3332	-151.095	197.93	-122.275	-225.648	208.249	80.3789
430	4	42.8621	4.67647	2.43666	66.4789	43.9287	-79.6651	-141.588	-88.365	112.132	94.2989	49.9296	50.2071	-295.131	239.187	91.4282	-74.8496	151.331	-122.687	656.544	-600.828	168.263	-32.8448	-79.3771	-74.2685	336.223	-75.0194	334.585	-51.8514	106.95	-23.1939	-24.2817	-142.979	200.164	-120.633	-224.902	208.249	80.3789
430	5	76.8621	4.71263	2.46573	66.0601	44.876	-79.2993	-136.257	-93.2443	108.588	97.5734	50.5421	50.1255	-288.444	232.863	94.9812	-77.7388	150.382	-122.456	655.772	-600.149	166.937	-31.6715	-79.4997	-70.2321	320.83	-59.7648	324.664	-40.394	103.632	-28.1798	-11.5024	-153.165	197.883	-120.541	-223.791	205.095	78.9076
430	6	76.0339	4.71282	2.47184	65.7711	44.6323	-79.2993	-136.257	-93.2443	108.588	97.5734	50.5421	50.1255	-288.444	232.863	94.9812	-77.7388	150.382	-122.456	655.772	-600.149	166.937	-31.6715	-79.4997	-74.7419	334.22	-72.7849	338.173	-55.394	106.931	-28.1822	-11.4951	-153.171	197.882	-120.542	-223.793	205.221	78.9054
431	1	16.7135	4.69878	2.42455	66.2054	44.5024	-81.7929	-142.424	-87.2756	112.736	92.8131	49.0409	49.2975	-282.507	226.868	92.163	-74.285	150.603	-119.484	650.902	-597.154	152.215	-17.6398	-81.4352	-72.0739	325.537	-64.1353	327.781	-44.4757	105.275	-28.3075	-10.9864	-153.642	197.924	-120.588	-223.677	205.09	78.8501
431	2	37.2945	4.72374	2.43501	65.3056	46.1661	-81.3293	-140.654	-88.8598	111.029	94.4951	49.4921	49.7241	-283.766	227.835	94.0324	-76.0513	150.489	-121.039	657.997	-604.144	163.461	-27.177	-80.9314	-67.8575	312.45	-51.2452	314.238	-29.8814	102.434	-28.4325	-10.4945	-154.1	197.947	-120.608	-223.543	204.945	78.7894
431	3	34.1332	4.72708	2.43331	66.2139	44.9105	-81.3293	-140.654	-88.8598	111.029	94.4951	49.4921	49.3311	-282.775	226.969	92.2748	-74.3873	150.76	-121.997	654.385	-599.118	163.176	-27.7996	-80.0516	-72.7313	325.216	-63.2582	327.241	-44.8814	106.343	-28.4333	-10.4784	-154.115	197.961	-120.621	-223.543	204.945	78.7894
431	4	30.22	4.73778	2.47061	67.267	45.3713	-80.7871	-139.16	-90.3263	109.784	95.8209	49.915	49.359	-283.07	227.805	92.8038	-75.2079	150.407	-122.815	657.519	-602.065	168.801	-32.7846	-79.7289	-73.8479	333.682	-72.337	332.733	-50.0488	106.752	-23.4324	-24.8134	-143.047	197.898	-117.25	-222.453	204.871	78.7579
431	5	34.9036	4.72757	2.45532	66.715	44.3247	-80.7545	-137.619	-91.7272	108.84	96.6783	50.0502	49.4467	-281.589	226.346	93.9553	-76.2597	150.215	-120.174	648.778	-594.507	153.931	-19.7141	-81.0834	-72.3583	328.299	-67.0372	328.969	-45.7215	105.536	-25.6761	-20.7883	-146.083	195.311	-115.666	-222.002	203.498	78.1541
431	6	49.0424	4.72783	2.44822	65.8679	44.1127	-80.7545	-137.619	-91.7272	108.84	96.6783	50.0502	49.4467	-281.589	226.346	93.9553	-76.2597	150.215	-120.174	648.778	-594.507	153.931	-19.7141	-81.0834	-72.3583	328.299	-67.0372	328.969	-45.7215	105.536	-32.3005	-5.78833	-157.228	184.732	-110.074	-227.056	207.055	78.1993
432	1	30.5073	4.72254	2.44693	66.283	45.4398	-81.7496	-140.129	-89.29	111.118	94.178	49.4147	49.1591	-279.749	224.504	92.9411	-75.0383	150.282	-122.45	657.438	-602.66	168.931	-32.5849	-80.2209	-72.3583	328.299	-67.0372	328.969	-45.7215	105.536	-32.3005	-5.78833	-157.228	184.732	-110.074	-227.056	207.055	78.1993
432	2	42.8821	4.73477	2.43898	65.1207	45.7069	-81.1862	-138.75	-90.7639	109.257	96.1952	49.7931	49.8789	-282.588	227.108	95.8411	-77.8141	150.075	-120.375	655.665	-602.482	160.545	-24.4071	-81.6564	-68.1717	314.95	-53.8215	315.172	-30.9697	102.779	-32.315	-5.55812	-157.509	184.874	-110.104	-226.801	206.816	78.1153
432	3	38.903	4.73642	2.44245	65.7773	44.2103	-80.549	-140.012	-90.0885	108.031	98.1354	49.4576	49.5189	-281.634	226.239	94.221	-76.2701	150.331	-121.77	650.625	-595.398	160.272	-25.4207	-80.3697	-73.0474	327.908	-66.0768	328.28	-45.9697	106.608	-31.9581	-5.55545	-157.659	186.152	-111.115	-226.71	206.816	78.1153
432	4	47.3308	4.76609	2.49183	66.895	45.5464	-80.0576	-138.084	-91.8474	106.263	99.9207	49.9173	49.5212	-280.926	225.887	94.5559	-76.8198	150.101	-123.979	658.244	-602.327	174.509	-37.9872	-79.3773	-73.9566	334.872	-73.6256	333.4	-50.6469	106.767	-28.871	-15.9961	-149.662	182.8	-105.697	-225.591	206.369	77.9632
432	5	58.6911	4.76854	2.49306	66.5644	46.0441	-79.9746	-136.732	-93.0577	105.396	100.713	50.0684	49.5519	-279.503	224.437	95.3507	-77.5091	149.993	-123.898	657.955	-602.074	174.031	-37.5634	-79.4236	-69.9879	319.843	-58.7825	323.708	-39.5215	103.547	-30.1462	-12.9046	-151.982	184.794	-107.879	-224.266	204.337	77.2242
432	6	79.1878	4.76818	2.4907	65.9014	46.1318	-79.9746	-136.732	-93.0577	105.396	100.713	50.0684	49.5519	-279.503	224.437	95.3507	-77.5091	149.993	-123.898	657.955	-602.074	174.031	-37.5634	-79.4236	-69.9879	319.843	-58.7825	323.708	-39.5215	103.547	-35.06	2.0954	-163.622	182.968	-109.594	-228.322	207.207	77.3677
433	1	79.57	4.75506	2.45904	64.2569	46.8263	-80.3693	-137.7	-92.1057	106.342	99.6683	49.8285	49.4902	-279.058	223.991	95.141	-77.253	150.011	-123.566	657.555	-601.914	172.484	-36.0411	-79.6645	-65.4844	306.641	-45.9492	310.082	-24.5215	100.352	-35.06	2.0954	-163.622	182.968	-109.594	-228.322	207.207	77.3677
433	2	88.2305	4.77238	2.48632	65.7798	45.9842	-79.4819	-135.261	-94.488	103.877	102.24	50.4774	50.2053	-282.698	227.228	98.2064	-80.1035	149.821	-121.823	656.761	-602.61	165.976	-29.4764	-80.9805	-70.3597	319.355	-57.8902	323.015	-39.506	104.199	-34.5481	2.50342	-164.336	185.282	-111.317	-227.742	206.826	77.2267
433	3	102.52	4.73762	2.48074	65.2035	47.5011	-79.4571	-133.033	-96.4215	103.797	102.088	50.7505	49.2693	-277.389	222.72	98.4386	-79.2168	148.395	-122.557	659.194	-605.648	170.275	-32.3712	-81.9351	-64.975	309.828	-48.2979	314.124	-30.3214	100.32	-34.5155	2.2796	-163.755	185.755	-112.169	-229.159	208.269	77.4929
433	4	119.178	4.74874	2.47828	66.0939	45.8375	-78.9073	-131.396	-97.8113	102.023	103.768	51.3252	51.1768	-288.9	234.223	101.465	-84.758	149.324	-122.569	659.101	-605.477	170.333	-32.5275	-81.8298	-70.1236	324.453	-63.1137	325.415	-42.1904	103.992	-34.5327	2.45811	-164.049	185.733	-111.96	-228.656	207.801	77.3452
433	5	172.57	4.78083	2.50336	65.0224	47.2728	-78.6691	-127.25	-101.531	99.2985	106.27	51.7543	51.1098	-284.267	229.739	103.647	-86.5275	148.821	-122.36	658.44	-604.907	169.185	-31.5101	-81.943	-65.8997	310.743	-49.7515	313.825	-29.2052	100.817	-35.0811	4.59622	-166.466	186.519	-111.86	-225.951	204.509	76.1095
433	6	232.31	4.77995	2.51468	64.7905	48.027	-78.6691	-127.25	-101.531	99.2985	106.27	51.7543	51.1098	-284.267	229.739	103.647	-86.5275	148.821	-122.36	658.44	-604.907	169.185	-31.5101	-81.943	-65.8997	310.743	-49.7515	313.825	-29.2052	100.817	-36.7366	19.5962	-179.316	200.11	-126.143	-227.676	205.815	76.2334
434	1	124.992	4.73044	2.44834	64.5528	47.2448	-81.2877	-134.647	-94.3891	106.033	99.0152	50.0242	50.3955	-278.924	224.359	101.445	-83.7031	148.988	-119.276	653.017	-601.296	154.185	-17.3613	-83.9127	-65.8997	310.743	-49.7515	313.825	-29.2052	100.817	-36.7366	19.5962	-179.316	200.11	-126.143	-227.676	205.815	76.2334
434	2	141.675	4.78961	2.47395	66.3177	47.3303	-80.6181	-133.287	-95.7336	102.928	102.367	50.4008	51.2353	-281.786	226.619	104.345	-86.6198	149.014	-121.308	660.483	-608.385	167.19	-28.5195	-83.1899	-70.6765	323.445	-61.7772	326.738	-43.9751	104.478	-34.3	12.1356	-173.604	199.119	-123.69	-226.789	205.74	76.201
434	3	129.016	4.78825	2.42994	64.6939	46.7957	-80.6181	-133.287	-95.7336	102.928	102.367	50.4008	50.928	-281.022	225.902	102.912	-85.2737	149.298	-122.393	656.263	-602.485	166.728	-29.182	-82.1014	-66.3212	309.706	-48.2937	312.776	-28.9751	101.654	-31.3125	2.20066	-165.711	196.57	-119.45	-226.074	205.74	76.201
434	4	162.378	4.81714	2.48399	66.203	48.0665	-79.8486	-130.923	-97.9203	99.9965	105.279	50.9882	50.7269	-277.669	222.297	103.247	-85.2494	149.501	-124.6	662.268	-607.303	179.985	-41.551	-80.5811	-68.379	316.52	-55.1502	318.455	-34.9485	103.031	-31.6649	3.63275	-167.241	197.444	-120.398	-225.961	205.554	76.1218
434	5	249.695	4.89109	2.56289	67.5053	48.5912	-79.5673	-123.173	-104.851	94.925	109.879	51.725	50.9861	-270.457	215.033	107.839	-89.342	148.939	-123.996	660.087	-605.399	176.588	-38.5389	-80.937	-71.9573	325.559	-63.8099	329.809	-47.2553	105.36	-31.7342	1.93043	-165.957	195.199	-117.594	-224.652	203.011	74.9982
434	6	183.777	4.90552	2.3737	67.5791	46.4998	-91.8244	-130.83	-102.975	122.609	83.7042	44.2597	52.662	-284.989	233.441	106.693	-89.6299	145.502	-126.125	668.15	-611.494	184.821	-46.3554	-79.6093	-73.8336	333.061	-70.9505	334.101	-52.4526	106.098	-11.5554	-37.4832	-129.899	193.351	-112.927	-227.317	212.284	77.6737
435	1	-17.9023	4.87213	2.31136	66.9554	46.4077	-92.7022	-141.213	-91.7971	127.342	78.0061	43.3981	52.5635	-280.576	230.399	106.166	-88.7044	144.322	-125.605	668.081	-611.696	182.069	-43.6488	-80.0326	-69.7932	321.171	-59.2769	319.828	-37.4526	103.014	-11.5554	-37.4832	-129.899	193.351	-112.927	-227.317	212.284	77.6737
435	2	-7.20789	4.88995	2.34999	67.5275	46.2836	-92.22	-140.211	-92.9165	125.034	80.4233	43.5836	52.3979	-278.601	228.145	106.063	-88.3796	144.555	-125.269	667.453	-611.303	180.568	-42.1977	-80.2602	-74.2984	334.116	-71.7161	332.743	-51.7542	106.236	-12.1023	-35.6362	-131.575	192.483	-112.197	-226.798	211.758	77.4699
435	3	-10.2555	4.89083	2.32231	66.0008	45.1557	-92.22	-140.211	-92.9165	125.034	80.4233	43.5836	51.9172	-277.414	227.245	103.699	-86.3413	145.051	-126.782	660.255	-601.643	179.036	-42.4572	-78.6823	-70.3316	319.252	-56.7161	318.185	-36.9818	104.194	-11.9558	-35.4468	-131.815	193.122	-112.715	-226.767	211.758	77.4699
435	4	11.2936	4.93068	2.3946	67.9622	46.9266	-91.6727	-138.356	-94.764	122.235	83.2658	43.9812	51.9852	-276.024	225.982	104.048	-86.7028	144.96	-128.28	668.11	-608.543	190.322	-53.1868	-77.6961	-73.3225	332.481	-71.0618	330.96	-48.4286	106.275	-9.2394	-37.1382	-132.265	199.769	-116.437	-226.185	211.202	77.2491
435	5	28.6008	4.91966	2.36643	65.902	45.1042	-91.6651	-136.077	-96.9099	120.817	84.5382	44.1258	52.0617	-274.058	224.049	105.503	-88.0188	144.762	-125.161	656.111	-598.846	174.495	-38.8803	-79.8184	-69.4801	317.881	-56.7106	321.174	-37.1722	103.393	-15.4625	-28.8824	-138.122	191.033	-110.086	-224.426	207.172	75.3788
435	6	40.7837	4.91382	2.34416	64.3537	45.9744	-91.6651	-136.077	-96.9099	120.817	84.5382	44.1258	52.0617	-274.058	224.049	105.503	-88.0188	144.762	-125.161	656.111	-598.846	174.495	-38.8803	-79.8184	-64.9636	305.027	-44.215	307.441	-22.1722	100.284	-15.5621	-28.6901	-138.256	190.825	-109.965	-224.511	207.377	75.4073
436	1	-55.2758	4.90552	2.32699	64.3265	45.4732	-92.5246	-146.724	-85.5838	125.521	78.9618	43.2163	52.1013	-266.443	217.377	106.449	-88.3912	143.916	-122.306	652	-596.053	159.422	-24.7077	-81.7609	-65.1758	305.63	-44.8031	308.166	-22.9605	100.425	-15.9236	-27.6109	-139.248	190.309	-109.511	-224.183	207.021	75.2747
436	2	-57.2547	4.8852	2.28613	65.2762	43.6945	-92.5244	-146.723	-85.5849	125.52	78.9631	43.2163	52.6401	-271.571	221.876	108.225	-90.3102	144.126	-119.296	646.269	-591.975	144.422	-10.8419	-83.6335	-69.5643	316.892	-55.3346	318.968	-35.6711	103.846	-15.7299	-27.6628	-139.271	191.053	-110.101	-224.13	207.021	75.2747
436	3	-42.6363	4.92889	2.34733	65.8824	43.3125	-91.71	-145.027	-87.5206	122.052	82.8433	43.4227	52.4196	-268.081	218.054	107.374	-89.2962	144.482	-120.239	644.034	-588.569	145.452	-12.442	-82.796	-74.1448	329.727	-67.5721	331.701	-49.9755	107.24	-16.2276	-25.8012	-140.995	190.849	-109.973	-223.643	206.53	75.0866
436	4	-38.153	4.91973	2.34267	67.0761	43.5408	-91.71	-145.027	-87.5206	122.052	82.8433	43.4227	52.4196	-268.081	218.054	107.374	-89.2962	144.482	-118.759	640.398	-585.524	137.94	-6.02453	-83.5209	-74.2685	336.223	-75.0194	334.585	-51.8514	106.95	-9.29629	-37.025	-133.773	201.839	-115.673	-222.559	206.53	75.0866
436	5	-27.9931	4.92369	2.33919	66.3763	43.9044	-91.6813	-143.365	-89.0703	121.084	83.7012	43.5648	52.499	-266.699	216.673	108.441	-90.2796	144.373	-118.896	640.707	-585.791	138.835	-6.82869	-83.473	-70.5203	321.045	-60.0634	325.616	-41.3068	103.973	-13.9502	-27.769	-141.662	194.689	-109.508	-220.141	202.575	73.1333
436	6	-14.3542	4.92453	2.32947	65.405	43.2927	-91.6813	-143.365	-89.0703	121.084	83.7012	43.5648	52.499	-266.699	216.673	108.441	-90.2796	144.373	-118.896	640.707	-585.791	138.835	-6.82869	-83.473	-70.5203	321.045	-60.0634	325.616	-41.3068	103.973	-21.2577	-14.4289	-150.319	179.689	-101.866	-228.157	209.078	74.4231
437	1	-37.5142	4.92505	2.32538	64.1195	44.5768	-91.67	-146.775	-85.5729	122.459	82.1133	43.492	52.4094	-263.791	213.841	108.268	-89.8025	144.417	-119.234	643.772	-588.859	142.907	-10.1463	-83.487	-66.1644	308.256	-47.6063	312.188	-26.6112	100.846	-21.2167	-14.3824	-150.422	179.893	-101.95	-227.945	208.887	74.3569
437	2	-35.9011	4.9252	2.3037	65.9697	43.8823	-91.6697	-146.774	-85.574	122.458	82.1146	43.492	53.1391	-271.219	220.461	110.604	-92.3743	144.668	-118.668	647.31	-593.334	144.364	-10.6696	-84.3257	-71.0255	320.994	-59.6639	324.582	-40.9995	104.585	-15.1833	-23.0287	-144.513	194.893	-112.567	-226.419	208.887	74.3569
437	3	-11.1769	4.96167	2.3333	64.5965	44.9089	-91.0103	-145.06	-87.2694	119.476	85.1566	43.9416	52.9071	-267.826	216.664	109.688	-91.2964	145.141	-119.25	646.205	-591.561	145.249	-11.8327	-83.8275	-66.8378	308.417	-47.3833	311.62	-26.8483	101.688	-15.6034	-21.6798	-145.765	194.497	-112.213	-225.97	208.407	74.1723
437	4	-31.8851	4.94788	2.3221	67.0742	43.7908	-91.0103	-145.06	-87.2694	119.476	85.1566	43.9416	52.9071	-267.826	216.664	109.688	-91.2964	145.141	-117.711	640.554	-586.27	135.505	-3.63485	-84.4411	-70.8463	323.417	-62.2915	324.009	-40.3362	104.527	-11.107	-35.6798	-134.686	194.156	-108.803	-225.464	208.407	74.1723
437	5	1.41225	4.97603	2.35341	65.5724	45.1452	-90.647	-141.869	-90.2488	117.233	87.2701	44.4009	52.9195	-264.214	212.892	110.855	-92.1844	145.126	-117.981	641.47	-587.148	137.477	-5.33904	-84.3728	-66.5424	309.995	-49.2317	311.763	-26.6734	101.377	-12.7663	-29.7853	-139.783	194.939	-110.067	-224.401	206.942	73.5377
437	6	16.4724	4.97177	2.32254	63.6821	45.81	-90.647	-141.869	-90.2488	117.233	87.2701	44.4009	52.9195	-264.214	212.892	110.855	-92.1844	145.126	-117.981	641.47	-587.148	137.477	-5.33904	-84.3728	-62.2506	299.801	-39.1839	297.354	-11.6734	98.9678	-17.2176	-21.6093	-145.001	185.803	-105.562	-229.61	212.051	74.6553
438	1	-63.4577	4.93056	2.27259	64.5677	45.4298	-92.764	-156.141	-75.2488	128.23	75.2862	42.7606	53.0792	-258.47	207.542	112.193	-93.1732	144.786	-119.041	648.285	-593.818	147.566	-13.8044	-84.2337	-65.4526	309.391	-48.3821	306.741	-22.4784	100.993	-17.2176	-21.6093	-145.001	185.803	-105.562	-229.61	212.051	74.6553
438	2	-47.5909	4.97234	2.31435	66.3376	45.3417	-92.0719	-153.104	-78.1435	125.421	78.0941	43.388	53.6773	-262.999	210.902	114.08	-95.0598	145.311	-118.659	653.398	-600.009	150.795	-15.6576	-85.2031	-70.8187	322.879	-60.9787	319.456	-37.4519	105.186	-16.6182	-20.4652	-146.562	189.535	-108.256	-228.188	210.977	74.2566
438	3	-34.3064	4.97286	2.30507	65.1433	46.1315	-91.67	-151.273	-79.6868	124.289	79.0564	43.8483	53.4987	-260.974	208.46	113.609	-94.3575	145.599	-118.95	653.018	-599.343	151.361	-16.3089	-84.9793	-66.5039	310.871	-49.0577	307.321	-25.0205	102.124	-15.8457	-22.5194	-143.801	192.174	-111.681	-230.383	213.829	75.0345
438	4	-41.3055	4.94847	2.28592	65.7126	45.2337	-91.67	-151.273	-79.6868	124.289	79.0564	43.8483	53.4987	-260.974	208.46	113.609	-94.3575	145.599	-116.248	645.743	-592.905	136.361	-3.19529	-86.1448	-67.7225	314.85	-53.1322	311.6	-29.2314	102.881	-15.0581	-24.3086	-142.587	192.698	-111.582	-230.46	213.829	75.0345
438	5	-19.3495	4.97827	2.32883	66.9664	45.5127	-91.4552	-147.508	-83.1699	121.897	81.2324	44.2967	53.6944	-257.601	204.929	115.625	-96.2053	145.541	-117.797	649.253	-596.219	146.724	-12.5492	-85.5472	-72.0221	324.54	-62.1547	324.635	-43.4469	105.876	-19.4849	-16.1199	-149.351	188.785	-108.712	-226.92	208.971	73.1946
438	6	-13.2926	4.97761	2.33158	66.9267	45.3683	-91.4552	-147.508	-83.1699	121.897	81.2324	44.2967	53.6944	-257.601	204.929	115.625	-96.2053	145.541	-117.797	649.253	-596.219	146.724	-12.5492	-85.5472	-76.7584	339.54	-76.449	337.55	-58.0995	109.526	-19.4849	-16.1199	-149.351	188.785	-108.712	-226.92	209.336	73.2885
439	1	-33.5816	4.99143	2.34848	67.3451	46.5922	-91.8005	-151.96	-78.5839	124.016	78.9542	43.9209	53.7634	-255.069	201.975	115.7	-96.1623	145.875	-120.109	657.44	-603.785	161.486	-25.2793	-84.7302	-74.959	333.713	-70.8278	331.706	-51.8695	108.15	-19.7123	-15.1783	-150.322	188.775	-108.561	-226.29	208.716	73.0711
439	2	-15.0385	5.0163	2.34035	66.4509	46.577	-91.2911	-151.168	-79.536	121.275	81.9114	44.1228	54.5671	-262.53	208.442	117.939	-98.7089	146.342	-116.996	656.291	-605.109	150.168	-13.8402	-87.3908	-71.3146	320.284	-57.4975	317.296	-36.9585	105.976	-19.7499	-14.6294	-150.95	189.099	-108.687	-225.813	208.27	72.9188
439	3	-15.3882	5.0173	2.34601	67.2668	46.0089	-91.2911	-151.168	-79.536	121.275	81.9114	44.1228	54.4677	-262.181	208.088	117.392	-98.2038	146.459	-117.333	655.192	-603.547	150.212	-14.1646	-87.055	-76.2352	334.282	-70.7508	330.716	-51.9585	109.559	-19.7497	-14.6294	-150.95	189.1	-108.688	-225.813	208.27	72.9188
439	4	-8.51356	4.99996	2.3427	67.2997	45.3248	-90.7908	-149.808	-80.8225	119.123	84.134	44.5127	54.5535	-265.507	212.779	117.52	-98.8913	145.636	-114.458	648.856	-598.193	135.926	-1.62006	-88.3811	-75.0695	334.733	-72.3814	332.121	-51.3255	108.117	-16.6712	-18.9403	-148.522	194.919	-111.902	-225.164	207.97	72.804
439	5	5.78509	4.99932	2.3373	66.6128	45.9704	-90.7588	-148.701	-81.833	118.521	84.6622	44.6291	54.5991	-264.566	211.848	118.204	-99.5215	145.565	-114.575	649.058	-598.36	136.592	-2.21916	-88.34	-71.354	319.698	-57.657	322.984	-40.8147	105.256	-20.1037	-11.8422	-154.964	190.715	-107.701	-221.691	203.481	70.7693
439	6	22.0579	5.01913	2.37329	66.8372	46.0454	-90.2168	-147.461	-82.9404	116.825	86.3233	45.0869	54.5364	-263.167	210.136	117.899	-99.0784	145.839	-114.703	649.464	-598.751	137.39	-2.88814	-88.2955	-75.7639	332.884	-70.3598	335.91	-55.1207	108.423	-20.2025	-11.3514	-155.438	190.834	-107.776	-221.496	203.332	70.7064
440	1	-30.6446	4.96602	2.30528	66.7691	46.7433	-92.3389	-158.391	-72.0225	127.122	75.6556	43.3025	54.6064	-260.353	207.215	118.578	-99.5909	145.912	-117.07	657.047	-605.724	152.39	-15.8369	-87.4574	-71.806	320.439	-58.3584	323.644	-41.8843	105.456	-20.2025	-11.3514	-155.438	190.834	-107.776	-221.496	203.332	70.7064
440	2	-6.41208	5.01332	2.34757	65.6777	48.1426	-91.4873	-155.494	-74.658	123.585	79.1699	44.0633	54.6854	-258.043	204.201	118.549	-99.4143	146.417	-117.464	658.545	-607.166	154.823	-17.897	-87.349	-67.6388	307.967	-46.3081	311.014	-28.0408	102.54	-20.4573	-10.202	-156.571	190.966	-107.801	-220.988	202.819	70.5095
440	3	-10.6603	5.00834	2.34737	66.196	45.494	-90.4697	-158.209	-73.5398	120.881	83.5032	42.9155	54.204	-256.275	202.438	115.901	-96.9998	147.025	-120.344	648.799	-593.414	154.8	-20.3672	-84.4344	-72.8589	321.157	-58.4757	323.661	-43.0408	106.902	-20.4573	-10.2019	-156.571	190.966	-107.801	-220.988	202.819	70.5095
440	4	-4.68035	5.0276	2.3679	66.9676	45.2611	-90.1389	-155.476	-75.8891	119.39	84.8495	43.486	54.3524	-253.665	199.467	116.214	-97.2306	147.191	-117.936	641.707	-587.194	140.74	-7.99494	-85.5964	-73.0364	323.87	-61.4952	325.539	-44.4622	106.833	-18.1919	-15.2396	-153.181	192.266	-107.163	-220.147	202.333	70.3204
440	5	46.211	5.03759	2.37149	65.3782	46.5626	-90.0013	-153.072	-78.0762	118.051	86.0446	43.7869	54.5111	-251.786	197.473	117.48	-98.4386	147.188	-118.126	642.183	-587.616	141.95	-9.07343	-85.5271	-68.8161	309.812	-47.9105	313.842	-31.335	103.7	-20.7841	-5.87152	-161.65	192.882	-108.014	-217.969	199.471	69.0957
440	6	55.3911	5.03407	2.34936	64.0787	47.5678	-90.0013	-153.072	-78.0762	118.051	86.0446	43.7869	54.5111	-251.786	197.473	117.48	-98.4386	147.188	-118.126	642.183	-587.616	141.95	-9.07343	-85.5271	-64.4955	299.134	-37.5279	299.603	-16.335	101.236	-20.7841	-5.87151	-161.65	192.882	-108.014	-217.969	200.124	69.2993
441	1	35.04	5.02589	2.35362	65.5524	47.8505	-91.3778	-157.818	-72.7046	124.955	78.2804	43.44	54.5918	-248.137	193.202	117.494	-98.2422	147.654	-119.971	650.833	-596.044	157.029	-21.9665	-84.97	-68.2829	309.897	-47.6897	310.832	-29.0009	103.833	-20.9206	-5.12653	-162.374	193.143	-108.201	-217.714	199.86	69.1911
441	2	-0.581888	5.03535	2.34517	66.4899	46.0844	-93.7296	-155.543	-75.6045	126.508	77.994	40.782	55.2314	-254.386	199.754	119.986	-101.287	147.016	-116.754	645.207	-592.292	143.601	-7.77519	-87.121	-73.2907	322.813	-59.7324	322.513	-42.6583	107.726	-20.8379	-5.44141	-162.346	192.43	-107.184	-217.424	199.599	68.9961
441	3	7.43847	5.03231	2.32596	64.6309	46.5323	-93.5622	-155.796	-75.5547	126.027	78.7013	40.6526	55.2044	-254.218	199.569	119.81	-101.12	147.06	-117.244	643.773	-590.212	143.758	-8.3323	-86.6384	-68.7235	308.908	-46.3408	308.724	-27.6583	104.637	-20.8379	-5.4414	-162.346	192.43	-107.184	-217.424	199.599	68.9961
441	4	-33.6753	5.05256	2.35313	65.9839	46.4414	-93.0306	-154.518	-76.8719	124.274	80.5547	41.0233	55.2084	-252.565	197.626	119.55	-100.751	147.336	-116.759	642.811	-589.435	141.254	-6.12006	-86.8757	-69.4952	312.508	-50.089	312.119	-30.8902	104.99	-17.1675	-19.7998	-150.584	187.986	-100.429	-216.878	199.482	68.9507
441	5	-8.41615	5.06546	2.38104	67.2648	46.3189	-92.9029	-152.4	-78.8288	123.003	81.707	41.2763	55.3396	-250.95	195.908	120.592	-101.744	147.349	-116.923	643.214	-589.788	142.281	-7.03529	-86.8135	-73.8925	322.97	-59.8741	325.593	-45.4556	107.873	-19.7386	-12.8218	-156.385	187.248	-100.589	-215.762	197.536	68.1718
441	6	-5.57517	5.06536	2.38487	67.1902	46.1743	-92.9029	-152.4	-78.8288	123.003	81.707	41.2763	55.3396	-250.95	195.908	120.592	-101.744	147.349	-116.923	643.214	-589.788	142.281	-7.03529	-86.8135	-78.5382	337.97	-74.1593	338.45	-59.9573	111.431	-19.7386	-12.8218	-156.385	187.248	-100.589	-215.762	197.864	68.2776
442	1	-1.30422	5.08961	2.41824	67.5852	47.4162	-92.7503	-154.171	-76.7714	123.752	80.5429	41.6927	55.433	-249.043	193.59	120.677	-101.762	147.674	-118.969	651.975	-598.267	157.302	-20.0429	-86.1654	-78.176	336.939	-73.1726	337.365	-58.7572	111.152	-19.9117	-12.0287	-157.118	187.444	-100.786	-215.58	197.671	68.2045
442	2	5.63475	5.11431	2.44466	68.1569	49.0567	-91.8135	-154.091	-77.0312	121.44	82.6946	42.4278	55.6233	-253.281	197.035	121.325	-102.195	148.317	-121.595	664.268	-611.026	167.569	-29.5272	-85.6984	-76.9384	333.5	-71.2645	335.88	-57.3317	111.315	-19.9151	-11.7322	-157.41	187.786	-101.052	-215.454	197.548	68.1592
442	3	36.1266	5.16343	2.46849	67.38	48.193	-91.2334	-151.953	-78.8806	118.779	85.2706	43.0658	55.3278	-249.623	193.077	119.098	-100.257	149.221	-123.464	656.211	-600.048	166.308	-30.2923	-83.6056	-73.5474	319.606	-57.0954	320.853	-42.3244	109.855	-20.0893	-11.0545	-158.041	187.819	-101.088	-215.271	197.349	68.0851
442	4	11.5029	5.10296	2.43647	68.2309	48.6579	-91.2334	-151.953	-78.8806	118.779	85.2706	43.0658	54.8507	-255.751	201.227	118.637	-100.205	148.07	-125.615	664.558	-607.64	181.308	-43.5737	-82.6359	-73.8445	326.452	-64.4798	326.51	-46.2494	108.658	-16.3275	-16.6042	-154.255	195.263	-105.66	-214.887	197.349	68.0851
442	5	40.4294	5.13781	2.5023	68.8401	49.3228	-90.3123	-149.377	-80.3483	118.467	85.1386	44.4293	54.6756	-255.443	200.477	116.731	-98.2228	148.415	-125.123	663.455	-607.108	177.298	-39.6238	-83.0682	-73.5371	325.614	-63.6426	325.442	-45.0839	108.453	-13.9743	-18.8167	-154.854	198.596	-104.16	-208.228	190.472	66.9871
442	6	35.601	5.13761	2.50402	68.7934	49.1769	-90.3123	-149.377	-80.3483	118.467	85.1386	44.4293	54.6756	-255.443	200.477	116.731	-98.2228	148.415	-125.123	663.455	-607.108	177.298	-39.6238	-83.0682	-78.1601	340.614	-77.8924	337.774	-59.1892	112.099	-14.2523	-18.4378	-154.969	198.121	-104.158	-208.827	191.464	67.2789
443	1	10.1561	5.13403	2.4922	68.5402	48.2988	-90.7571	-152.694	-77.1981	120.326	83.2135	43.9847	54.7686	-253.671	198.38	116.941	-98.403	148.685	-122.314	656.908	-602.139	162.094	-25.5395	-84.8002	-77.8934	339.804	-77.1066	337.01	-58.3507	111.897	-14.4884	-17.7121	-155.518	198.095	-104.399	-209.012	191.638	67.3585
443	2	37.1556	5.16763	2.48719	68.1277	47.8944	-90.1919	-152.551	-77.5422	117.225	86.6016	44.1661	55.7395	-264.929	208.64	119.792	-101.587	148.886	-118.915	657.257	-605.546	151.348	-14.1047	-87.9726	-74.7535	326.37	-63.5341	321.852	-43.133	110.327	-14.675	-17.1954	-155.887	198.041	-104.578	-209.19	191.801	67.4359
443	3	35.3015	5.16426	2.46799	66.0727	47.9112	-90.1919	-152.551	-77.5422	117.225	86.6016	44.1661	55.4144	-263.754	207.481	117.982	-99.9089	149.221	-119.902	653.806	-600.67	151.447	-15.1064	-86.9093	-70.2108	312.274	-49.9408	307.952	-28.133	107.368	-14.675	-17.1954	-155.887	198.041	-104.578	-209.19	191.801	67.4359
443	4	50.7915	5.17652	2.49144	67.1497	47.6904	-89.6482	-150.468	-79.4322	115.141	88.6816	44.6997	55.4448	-261.458	204.841	117.982	-99.7727	149.476	-117.221	647.19	-595.082	137.392	-2.62597	-88.2274	-70.8715	315.822	-53.6197	311.832	-31.6639	107.395	-11.8957	-21.3975	-152.893	203.981	-108.586	-209.249	192.078	67.575
443	5	68.8814	5.16425	2.49001	67.8198	46.5173	-89.6765	-151.942	-78.1095	115.801	88.1318	44.5327	55.356	-262.648	206.011	117.01	-98.8616	149.586	-117.057	646.894	-594.837	136.463	-1.7881	-88.2826	-75.7785	328.156	-65.142	326.113	-47.2324	110.664	-16.1823	-11.5978	-159.032	201.871	-112.242	-214.7	197.12	69.535
443	6	73.5909	5.16416	2.49047	67.9649	46.4904	-89.6765	-151.942	-78.1095	115.801	88.1318	44.5327	55.356	-262.648	206.011	117.01	-98.8616	149.586	-117.057	646.894	-594.837	136.463	-1.7881	-88.2826	-80.1816	343.156	-79.2589	337.34	-60.2686	114.276	-16.1823	-11.5978	-159.032	201.871	-112.242	-214.7	197.719	69.7001
444	1	45.6913	5.15508	2.48105	68.051	47.2162	-90.4628	-156.731	-73.1123	121.161	82.1947	44.2745	55.3054	-260.454	203.274	116.28	-97.9599	150.044	-119.419	654.837	-602.272	151.759	-15.0725	-87.3465	-77.4418	334.3	-70.7091	329.127	-51.4	112.204	-16.3344	-11.0692	-159.436	201.981	-112.517	-214.82	197.824	69.7496
444	2	53.1906	5.14972	2.47277	67.4052	48.2606	-90.4619	-156.729	-73.1151	121.159	82.1979	44.2747	55.6758	-266.418	209.097	117.55	-99.4023	149.862	-121.553	664.617	-611.965	166.759	-27.6355	-86.8926	-74.5877	324.384	-60.9884	318.88	-40.7028	110.447	-16.3344	-11.0692	-159.436	201.981	-112.517	-214.82	197.824	69.7496
444	3	77.0583	5.19624	2.50978	65.9523	48.8979	-89.3712	-154.411	-75.5753	117.317	86.4701	44.7495	55.5559	-262.517	204.696	116.815	-98.5275	150.398	-122.095	661.543	-607.912	165.785	-27.4433	-86.1943	-70.1483	311.13	-48.3663	306.237	-26.859	107.404	-16.569	-10.2538	-160.059	202.15	-112.946	-215.021	198.004	69.8342
444	4	40.2307	5.19714	2.5187	67.6796	49.6231	-89.3712	-154.411	-75.5753	117.317	86.4701	44.7495	55.5559	-262.517	204.696	116.815	-98.5275	150.398	-123.863	667.193	-612.895	175.942	-36.475	-85.366	-70.8429	315.36	-52.86	311.016	-31.0727	107.327	-10.7058	-25.2538	-148.286	206.386	-113.111	-214.444	198.004	69.8342
444	5	68.0729	5.18775	2.52213	68.401	48.8096	-89.417	-155.567	-74.543	117.86	86.0149	44.5981	55.4869	-263.532	205.717	116.037	-97.8083	150.471	-123.984	667.618	-613.265	176.56	-37.0222	-85.2895	-75.7087	327.338	-64.0095	325.219	-46.5153	110.568	-15.8555	-11.6162	-158.489	204.309	-115.609	-218.009	200.57	70.82
444	6	139.318	5.18839	2.54411	67.7905	48.8659	-88.4766	-154.668	-75.5463	116.915	87.147	45.2348	55.4078	-263.208	205.347	115.549	-97.2521	150.554	-123.951	668.238	-613.985	176.651	-36.9247	-85.3878	-75.6587	327.185	-63.8649	325.066	-46.349	110.534	-21.427	3.32605	-169.072	201.429	-118.849	-224.986	206.543	72.3952
445	1	86.3785	5.15088	2.49344	67.3474	47.7312	-89.6863	-158.135	-72.1167	121.326	82.4202	44.4424	55.4088	-263.106	205.231	115.548	-97.2468	150.566	-120.917	661.771	-609.157	161.651	-23.0005	-87.1284	-75.6587	327.185	-63.8649	325.066	-46.349	110.534	-21.427	3.32605	-169.072	201.429	-118.849	-224.986	206.543	72.3952
445	2	37.2933	5.14808	2.47075	67.1289	47.115	-89.686	-158.134	-72.1177	121.325	82.4214	44.4424	55.5486	-265.331	207.42	116.056	-97.8198	150.483	-120.346	660.754	-608.449	159.041	-20.5902	-87.4741	-74.3724	323.125	-59.9447	320.994	-41.9752	109.678	-17.6762	-11.674	-156.506	197.312	-112.545	-224.175	206.543	72.3952
445	3	55.3585	5.17641	2.49964	65.5393	47.6968	-88.6737	-157.093	-73.7264	117.995	86.485	44.5117	55.3948	-261.906	203.739	115.149	-96.8477	150.937	-121.119	657.687	-604.204	158.802	-21.1579	-86.6005	-69.9147	309.608	-46.9909	307.819	-27.6216	106.66	-17.7974	-11.1757	-156.993	197.315	-112.513	-223.986	206.342	72.3109
445	4	47.6029	5.17662	2.51073	66.1974	48.7731	-88.6737	-157.093	-73.7264	117.995	86.485	44.5117	55.3948	-261.906	203.739	115.149	-96.8477	150.937	-123.83	665.415	-610.907	173.802	-34.475	-85.3021	-70.081	310.625	-48.0614	308.841	-28.5469	106.671	-16.7934	-13.9105	-154.841	197.764	-112.278	-223.865	206.342	72.3109
445	5	118.348	5.20503	2.54711	67.3692	49.1588	-88.389	-151.774	-78.5672	115.133	89.0402	45.1741	55.7644	-257.176	198.946	118.771	-100.251	150.66	-123.35	663.829	-609.534	171.333	-32.2868	-85.5874	-74.5256	320.207	-56.8384	322.256	-43.063	109.617	-22.9938	4.00967	-170.52	195.078	-111.234	-220.96	201.565	70.1187
445	6	54.5216	5.20587	2.53819	67.7523	48.5486	-88.389	-151.774	-78.5672	115.133	89.0402	45.1741	55.7644	-257.176	198.946	118.771	-100.251	150.66	-123.35	663.829	-609.534	171.333	-32.2868	-85.5874	-74.5256	320.207	-56.8384	322.256	-43.063	109.617	-20.9653	-10.9903	-156.533	185.248	-101.799	-223.522	204.395	70.9644
446	1	32.7951	5.17192	2.49417	67.3773	47.4823	-89.2635	-154.602	-75.7495	118.5	85.4339	44.6157	55.7644	-257.175	198.944	118.771	-100.251	150.661	-120.357	657.059	-604.289	156.333	-18.5135	-87.2914	-74.5256	320.207	-56.8384	322.256	-43.063	109.617	-20.9653	-10.9903	-156.533	185.248	-101.799	-223.522	204.395	70.9644
446	2	99.9578	5.21404	2.56524	67.9109	50.1067	-86.1907	-154.061	-76.499	111.598	92.1103	46.8741	55.5602	-254.214	194.645	117.798	-98.6341	152.105	-123.621	667.249	-613.426	167.536	-29.6169	-85.874	-72.1959	313.472	-50.6748	315.932	-36.1411	108.235	-21.0121	-10.0561	-157.555	185.991	-102.166	-222.713	203.602	70.6869
446	3	92.5798	5.21461	2.56952	68.4304	48.6513	-85.6939	-155.241	-76.0395	110.41	94.0677	46.3576	55.3605	-253.351	193.886	116.767	-97.7601	152.316	-124.776	662.093	-606.406	166.988	-30.335	-84.5046	-77.29	327.428	-63.64	328.996	-51.1411	112.131	-20.9792	-10.0671	-157.556	186.106	-102.255	-222.706	203.602	70.6869
446	4	105.748	5.24794	2.62025	70.1448	50.5459	-85.0616	-153.003	-78.014	108.577	95.9112	47.0413	55.4544	-251.368	191.555	116.584	-97.5039	152.604	-126.858	670.207	-613.899	180.773	-42.5195	-83.6668	-76.3073	329.456	-66.4	330.1	-50.8532	110.587	-15.0375	-23.37	-147.621	191.483	-103.325	-221.65	203.411	70.6113
446	5	140.487	5.23783	2.59986	68.5923	49.5156	-84.9468	-150.651	-80.1194	107.27	97.0854	47.3232	55.627	-249.745	189.81	117.754	-98.6383	152.619	-123.55	659.095	-604.65	165.228	-28.7822	-85.6168	-72.9509	316.822	-54.1549	321.286	-40.8153	108.026	-20.368	-13.3029	-155.909	184.871	-98.6079	-219.505	199.532	68.9662
446	6	189.825	5.23774	2.60014	67.6524	48.9882	-84.9468	-150.651	-80.1194	107.27	97.0854	47.3232	55.627	-249.745	189.81	117.754	-98.6383	152.619	-123.55	659.095	-604.65	165.228	-28.7822	-85.6168	-72.9509	316.822	-54.1549	321.286	-40.8153	108.026	-25.066	1.69709	-164.946	189.459	-111.188	-231.532	210.575	72.4672
447	1	157.366	5.20592	2.56186	67.3241	47.9687	-85.6852	-152.342	-78.4043	109.738	94.4685	46.8551	55.627	-249.745	189.81	117.754	-98.6383	152.619	-120.536	651.762	-598.626	150.228	-15.205	-87.2015	-72.9509	316.822	-54.1549	321.286	-40.8153	108.026	-25.066	1.69709	-164.946	189.459	-111.188	-231.532	210.575	72.4672
447	2	180.632	5.22087	2.59589	67.8459	48.0449	-85.0454	-151.64	-79.4328	107.811	96.6396	47.148	55.7583	-248.672	188.657	118.399	-99.1728	152.847	-120.521	652.456	-599.443	150.844	-15.6153	-87.3135	-77.5416	330.254	-66.9694	334.368	-55.373	111.305	-25.073	1.76075	-165.06	189.418	-111.063	-231.345	210.395	72.4
447	3	182.321	5.22766	2.57741	67.0542	47.6576	-85.0454	-151.64	-79.4328	107.811	96.6396	47.148	55.7583	-248.672	188.657	118.399	-99.1728	152.847	-121.429	649.258	-594.904	150.955	-16.54	-86.3039	-74.2174	317.3	-53.7976	319.649	-40.373	109.634	-25.0729	1.76074	-165.06	189.418	-111.063	-231.345	210.395	72.4
447	4	145.572	5.25133	2.59785	67.9601	47.3176	-84.2359	-150.756	-80.2068	105.214	99.3462	47.7326	55.7318	-248.981	189.247	118.561	-99.4583	152.726	-120.913	647.937	-593.786	148.223	-14.1292	-86.563	-74.2188	319.468	-56.2304	321.358	-41.6834	109.322	-22.4594	-12.8311	-152.867	179.61	-99.7765	-230.334	209.885	72.2483
447	5	184.759	5.24875	2.57954	66.8151	48.0659	-84.0002	-148.818	-81.7882	104.602	99.7391	48.1677	55.7604	-247.357	187.318	118.84	-99.6151	152.903	-121.097	648.458	-594.293	149.321	-15.0546	-86.5265	-69.724	307.582	-44.4373	309.833	-29.8778	106.127	-22.0359	-14.5194	-149.931	181.518	-102.697	-234.312	214.557	72.8485
447	6	205.687	5.24805	2.59075	66.7871	47.8288	-84.0002	-148.818	-81.7882	104.602	99.7391	48.1677	55.7604	-247.357	187.318	118.84	-99.6151	152.903	-121.097	648.458	-594.293	149.321	-15.0546	-86.5265	-69.724	307.582	-44.4373	309.833	-29.8778	106.127	-19.8005	-14.9977	-147.818	194.954	-117.697	-241.402	221.787	75.5651
448	1	142.565	5.22111	2.56523	68.0119	47.8424	-85.7766	-152.836	-77.7435	110.463	93.5512	47.0039	55.7604	-247.357	187.318	118.84	-99.6151	152.903	-123.27	656.498	-601.759	164.321	-28.0235	-85.6569	-73.4641	318.394	-54.7299	320.697	-42.1233	108.85	-19.8005	-14.9977	-147.818	194.954	-117.697	-241.402	221.787	75.5651
448	2	205.31	5.27239	2.62469	68.7885	48.1987	-84.9774	-149.521	-80.6253	106.865	97.0836	47.8263	55.9854	-245.281	184.771	119.569	-100.318	153.259	-123.161	656.351	-601.685	163.856	-27.5751	-85.7372	-77.7691	331.199	-66.8843	333.094	-55.7977	111.836	-20.2088	-13.5063	-149.652	194.416	-116.685	-239.097	219.625	74.9567
448	3	207.298	5.27842	2.60699	67.7662	47.8402	-84.9774	-149.521	-80.6253	106.865	97.0836	47.8263	55.9854	-245.281	184.771	119.569	-100.318	153.259	-123.961	653.153	-597.242	163.588	-28.123	-84.8084	-74.2578	317.558	-53.1084	318.351	-40.7977	110.022	-20.2087	-13.5062	-149.652	194.417	-116.686	-239.097	219.625	74.9567
448	4	252.859	5.31531	2.65914	69.2428	49.5205	-84.2665	-147.341	-82.5676	104.201	99.7713	48.4732	56.1289	-243.637	182.793	119.938	-100.659	153.545	-126.039	660.781	-604.142	177.476	-40.4522	-83.8398	-74.2474	320.196	-56.214	320.643	-42.344	109.573	-17.4009	-19.1024	-146.07	196.613	-116.474	-237.727	218.729	74.6607
448	5	297.305	5.31961	2.6537	67.6649	50.2172	-84.0538	-145.014	-84.6188	102.739	101.099	48.8232	56.2642	-242.31	181.278	120.642	-101.34	153.668	-125.278	658.199	-601.988	173.631	-37.0727	-84.2711	-69.9068	306.741	-43.4347	308.478	-28.8612	106.487	-18.9914	-14.7588	-150.107	195.712	-115.551	-235.416	216.105	73.6101
448	6	308.071	5.3162	2.63288	66.5233	51.2168	-84.0538	-145.014	-84.6188	102.739	101.099	48.8232	56.2642	-242.31	181.278	120.642	-101.34	153.668	-125.278	658.199	-601.988	173.631	-37.0727	-84.2711	-65.625	297.262	-34.177	293.856	-13.8612	104.34	-18.9914	-14.7586	-150.107	195.713	-115.551	-235.416	217.091	73.9673
449	1	163.466	5.27566	2.57933	65.964	49.9674	-85.3714	-148.444	-81.2805	107.32	96.3317	47.8809	56.2642	-242.309	181.277	120.643	-101.34	153.668	-122.286	651.069	-596.3	158.631	-23.2269	-85.9857	-65.625	297.262	-34.177	293.856	-13.8612	104.34	-18.9914	-14.7586	-150.107	195.713	-115.551	-235.416	217.091	73.9673
449	2	198.322	5.32159	2.63419	66.7574	50.8883	-84.8872	-145.669	-83.8302	104.954	98.6989	48.4107	56.5805	-243.292	182.025	121.733	-102.5	153.715	-124.367	659.048	-603.797	172.616	-35.2866	-85.247	-67.2247	301.258	-37.8157	297.402	-18.0923	105.6	-19.2575	-13.7215	-151.284	195.536	-115.088	-234.375	216.078	73.6139
449	3	191.724	5.31661	2.63505	66.7678	48.4071	-83.9788	-146.675	-83.8718	102.671	102.239	47.6948	56.3423	-240.481	179.258	120.044	-101.18	154.2	-126.915	648.14	-588.797	170.885	-36.3715	-82.2011	-71.4691	311.297	-46.5033	306.091	-28.9469	109.267	-19.2574	-13.7215	-151.284	195.536	-115.088	-234.375	216.078	73.6139
449	4	179.511	5.30163	2.63883	67.864	48.3461	-83.6365	-143.971	-86.1863	100.731	104.105	48.262	55.4627	-249.812	191.267	117.566	-99.1817	152.223	-128.554	656.295	-596.389	184.691	-48.671	-81.389	-72.3175	318.387	-54.5672	314.148	-35.49	108.682	-15.0366	-23.3138	-144.586	198.326	-114.482	-232.72	214.986	73.265
449	5	198.326	5.30937	2.65359	68.7453	47.661	-83.493	-141.632	-88.2556	99.26	105.435	48.5566	55.6087	-248.328	189.635	118.53	-100.11	152.284	-127.604	652.257	-592.965	178.806	-43.4698	-81.9983	-76.7795	329.808	-65.2351	327.001	-49.5488	111.751	-18.1947	-17.1	-149.855	194.503	-111.377	-230.145	211.537	71.821
449	6	199.225	5.30935	2.65254	69.0418	47.6732	-83.493	-141.632	-88.2556	99.26	105.435	48.5566	55.6087	-248.328	189.635	118.53	-100.11	152.284	-127.604	652.257	-592.965	178.806	-43.4698	-81.9983	-80.9264	344.808	-79.2015	336.751	-61.0854	115.309	-18.1947	-17.0998	-149.855	194.503	-111.377	-230.145	212.26	72.0886
450	1	140.583	5.2632	2.58941	68.402	46.2143	-85.2095	-146.374	-83.5911	105.446	98.8961	47.4241	55.6088	-248.326	189.633	118.53	-100.111	152.285	-124.764	645.814	-588.105	163.806	-29.3273	-83.8373	-80.9264	344.808	-79.2015	336.751	-61.0854	115.309	-18.1947	-17.0998	-149.855	194.503	-111.377	-230.145	212.26	72.0886
450	2	197.727	5.3342	2.65053	68.9487	47.713	-84.4201	-143.26	-86.1395	101.855	102.402	48.3189	56.3285	-256.304	197.032	120.782	-102.564	152.137	-125.2	657.678	-601.313	177.652	-39.9431	-84.8421	-78.9858	335.935	-70.2581	326.984	-51.4071	114.443	-18.5737	-15.9306	-151.164	193.925	-110.547	-228.909	211.037	71.6996
450	3	189.221	5.31878	2.62953	66.5029	46.2899	-84.4201	-143.26	-86.1395	101.855	102.402	48.3189	55.6999	-251.993	193.339	117.439	-99.8563	152.562	-127.708	646.728	-586.313	175.403	-40.5919	-81.7865	-75.193	321.857	-56.2368	312.868	-37.0215	112.355	-18.5737	-15.9306	-151.165	193.925	-110.547	-228.909	211.037	71.6996
450	4	223.507	5.36305	2.69006	69.1941	48.6234	-83.8774	-141.037	-88.0888	99.8595	104.387	48.9631	55.8377	-250.133	191.171	117.645	-99.9965	152.807	-128.926	655.364	-594.676	188.986	-52.5321	-81.2784	-74.9048	325.605	-61.1785	318.599	-40.8895	110.873	-10.4354	-29.9682	-141.514	206.798	-117.358	-227.668	210.81	71.6024
450	5	246.03	5.35671	2.66868	66.7665	48.2703	-83.8553	-139.519	-89.4537	98.9626	105.194	49.0945	55.9385	-249.241	190.224	118.354	-100.688	152.807	-127.515	648.558	-588.893	179.079	-43.7495	-82.26	-70.4293	311.279	-47.5768	306.847	-27.741	107.601	-14.8734	-21.1999	-149.132	199.029	-110.598	-225.522	207.407	69.7393
450	6	271.384	5.35663	2.67093	66.0243	47.5859	-83.8553	-139.519	-89.4537	98.9626	105.194	49.0945	55.9385	-249.241	190.224	118.354	-100.688	152.807	-127.515	648.558	-588.893	179.079	-43.7495	-82.26	-70.4293	311.279	-47.5768	306.847	-27.741	107.601	-18.5349	-11.2704	-152.743	202.82	-124.212	-240.522	221.663	75.3678
451	1	173.378	5.29329	2.59101	66.8771	45.3628	-86.0313	-146.109	-83.1347	107.102	96.6933	47.5143	55.9385	-249.241	190.224	118.354	-100.688	152.807	-125.618	643.406	-584.761	167.628	-33.0768	-83.4532	-75.1669	324.895	-60.4408	320.24	-42.741	110.925	-18.5349	-11.2704	-152.743	202.82	-124.212	-240.522	221.663	75.3678
451	2	215.09	5.31422	2.61928	65.7176	46.9072	-85.0404	-143.385	-85.8699	104.176	99.7287	48.2602	56.1579	-249.395	190.017	119.35	-101.511	153.033	-125.109	646.249	-588.433	169.357	-33.8691	-84.2167	-70.8239	311.443	-47.6235	307.293	-28.7293	108.005	-18.7001	-10.6006	-153.515	202.678	-123.833	-239.781	220.937	75.0828
451	3	209.525	5.31502	2.62164	67.0454	45.3986	-85.0403	-143.385	-85.87	104.176	99.729	48.2601	56.0348	-246.629	187.291	118.368	-100.752	153.232	-126.595	640.442	-580.318	168.506	-34.6015	-82.4488	-76.4321	326.247	-61.0066	320.096	-43.7293	112.311	-18.7001	-10.6006	-153.515	202.678	-123.833	-239.781	220.937	75.0828
451	4	229.958	5.31632	2.64461	67.981	46.4229	-84.467	-140.77	-88.1073	101.683	102.175	48.884	55.6481	-251.043	193.27	117.389	-100.165	152.217	-127.944	648.592	-588.116	182.263	-46.6976	-81.8508	-75.7042	328.451	-64.3069	323.535	-45.4296	110.772	-15.7349	-15.7548	-150.435	205.864	-124.401	-238.274	219.896	74.7146
451	5	316.215	5.30557	2.62784	65.616	46.316	-84.4095	-136.292	-92.1423	99.0589	104.518	49.2749	55.9381	-248.374	190.451	119.527	-102.24	152.202	-125.615	638.033	-579.198	166.706	-33.0528	-83.3112	-72.2583	315.564	-51.8236	314.533	-35.3688	108.302	-24.6304	2.79943	-167.102	194.028	-113.635	-231.534	210.918	70.2297
451	6	261.766	5.33124	2.63665	64.4455	46.5367	-85.6637	-134.427	-94.3888	102.572	101.215	48.8107	55.9592	-249.936	192.774	119.136	-101.935	151.484	-125.688	638.519	-579.647	167.313	-33.5823	-83.2822	-68.2278	306.832	-43.2959	300.885	-21.1676	105.408	-21.4134	-7.77216	-156.94	187.62	-106.451	-230.77	211.265	70.5381
452	1	203.621	5.2864	2.58446	64.4433	44.9982	-86.3831	-137.375	-91.5587	105.492	98.1802	48.2133	55.9592	-249.936	192.774	119.136	-101.935	151.484	-123.766	630.864	-572.76	152.313	-20.1589	-84.3062	-69.5782	310.932	-47.1684	304.731	-25.487	106.302	-21.4134	-7.77216	-156.94	187.62	-106.451	-230.77	211.265	70.5381
452	2	255.858	5.33766	2.6285	66.0944	44.231	-85.6956	-134.838	-93.829	102.336	101.406	48.7853	56.4677	-255.427	197.691	120.861	-103.698	151.466	-121.831	630.937	-574.528	146.719	-14.1847	-85.9838	-75.2777	325.504	-60.4848	317.299	-40.3493	110.805	-21.5243	-7.10768	-157.777	187.637	-106.153	-229.873	210.408	70.25
452	3	255.583	5.33325	2.61044	64.3349	44.9043	-85.6956	-134.838	-93.829	102.336	101.406	48.7853	56.4252	-254.557	196.767	120.578	-103.43	151.523	-122.27	629.644	-572.608	146.838	-14.6741	-85.493	-70.4217	310.914	-46.6493	303.592	-25.3493	107.433	-21.3252	-7.37226	-157.609	188.082	-106.46	-229.815	210.408	70.25
452	4	250.126	5.34054	2.63222	66.1101	44.8025	-85.0804	-133.159	-95.3955	100.573	103.235	49.2829	56.4428	-252.928	194.867	120.446	-103.197	151.78	-120.664	625.378	-568.988	136.89	-5.83524	-86.3273	-71.1455	315.276	-51.4809	308.825	-29.9035	107.435	-16.9511	-21.7785	-146.298	185.674	-101.105	-228.876	210.042	70.1153
452	5	290.001	5.35979	2.66918	67.3518	44.9275	-85.0354	-130.999	-97.3338	99.2442	104.434	49.4657	56.5577	-251.601	193.449	121.334	-104.045	151.797	-121.886	629.463	-573.028	147.995	-15.8991	-85.8986	-75.7195	325.57	-60.9261	322.243	-44.4962	110.556	-21.0523	-14.4345	-152.175	182.27	-98.9161	-225.985	205.87	68.5854
452	6	296.397	5.35928	2.67843	67.4228	44.5082	-85.0354	-130.999	-97.3338	99.2442	104.434	49.4657	56.5577	-251.601	193.449	121.334	-104.045	151.797	-121.886	629.463	-573.028	147.995	-15.8991	-85.8986	-75.7195	325.57	-60.9261	322.243	-44.4962	110.556	-17.842	-18.9	-146.475	195.78	-113.916	-232.654	212.983	71.558
453	1	228.665	5.34346	2.66319	67.4387	45.2895	-85.8934	-134.584	-93.9197	102.791	100.768	48.7424	56.5577	-251.601	193.449	121.334	-104.045	151.797	-123.187	638.977	-582.454	162.995	-28.5969	-85.5532	-75.7195	325.57	-60.9261	322.243	-44.4962	110.556	-17.842	-18.9	-146.475	195.78	-113.916	-232.654	212.983	71.558
453	2	298.671	5.39044	2.69258	66.0937	46.6635	-85.3382	-131.843	-96.2651	99.8481	103.581	49.3958	56.8309	-252.603	194.059	122.438	-105.116	151.922	-123.147	641.822	-585.715	166.141	-30.9657	-85.8732	-71.4759	312.141	-48.0416	309.181	-30.4389	107.715	-18.27	-17.5909	-147.878	195.166	-113.098	-231.488	211.829	71.1872
453	3	295.702	5.3924	2.69684	67.52	45.3203	-85.3382	-131.843	-96.2651	99.8481	103.581	49.3958	56.6928	-249.955	191.407	121.532	-104.363	152.097	-124.597	636.783	-578.493	165.536	-31.7819	-84.1824	-77.0444	326.995	-61.5826	322.113	-45.4389	111.967	-18.2696	-17.5908	-147.879	195.167	-113.1	-231.488	211.829	71.1872
453	4	356.856	5.41781	2.74134	68.3137	46.8101	-84.8489	-129.26	-98.4772	97.4767	105.894	49.9255	56.661	-250.692	192.674	121.689	-104.694	151.734	-126.073	644.728	-586.016	179.483	-44.034	-83.5264	-76.5724	327.689	-62.8043	323.234	-45.7907	111.262	-17.0544	-19.0895	-147.275	197.232	-113.911	-230.59	211.178	70.9372
453	5	405.752	5.40666	2.72636	66.5889	46.2214	-84.8794	-127.075	-100.45	96.2091	107.02	50.0565	56.7793	-249.496	191.415	122.59	-105.567	151.732	-124.063	634.955	-577.411	164.378	-30.8319	-84.713	-73.8861	318.175	-53.6714	316.151	-37.8956	109.328	-21.5483	-10.3977	-155.113	190.892	-108.076	-226.806	206.13	68.7077
453	6	460.751	5.42134	2.73915	65.4794	47.4914	-84.3168	-125.149	-102.111	94.5071	108.64	50.6099	56.8121	-248.129	189.767	122.673	-105.561	151.978	-124.045	634.876	-577.338	164.23	-30.7007	-84.7219	-69.4808	305.994	-42.0865	303.139	-23.8342	106.47	-21.6452	-9.81191	-155.704	191.118	-108.206	-226.513	206.076	68.6927
454	1	432.272	5.38853	2.70462	65.3682	46.381	-84.5623	-126.237	-101.092	95.5604	107.566	50.3912	56.8121	-248.129	189.767	122.673	-105.561	151.978	-122.268	626.831	-569.908	149.23	-17.4564	-85.5888	-69.9601	307.462	-43.4809	304.537	-25.3947	106.785	-21.6452	-9.81191	-155.704	191.118	-108.206	-226.513	206.076	68.6927
454	2	505.88	5.4407	2.75086	66.8734	45.5238	-83.9872	-123.515	-103.446	92.8345	110.291	50.9374	57.2223	-253.56	194.771	124.046	-106.963	151.898	-121.132	627.525	-571.671	146.799	-14.6555	-86.619	-75.844	322.376	-57.0575	317.08	-40.3762	111.507	-21.8094	-8.99762	-156.554	191.216	-108.168	-226.054	205.622	68.5203
454	3	540.671	5.43439	2.74458	65.987	46.6959	-83.9363	-121.188	-105.454	92.3157	110.564	51.2108	57.2148	-251.507	192.534	124.667	-107.391	151.929	-121.493	629.497	-574.24	150.959	-17.6448	-87.3175	-71.1661	311.702	-46.5616	306.744	-29.6441	108.205	-21.5792	-9.80602	-155.327	192.041	-109.473	-227.725	207.475	68.9414
454	4	469.823	5.34303	2.66383	66.6531	44.356	-83.9363	-121.188	-105.454	92.3157	110.564	51.2108	56.758	-261.633	205.264	122.849	-106.423	150.116	-119.393	622.09	-567.491	135.959	-4.63179	-88.2324	-72.0793	318.92	-54.9377	314.939	-36.1805	107.836	-16.6894	-23.2167	-145.118	192.667	-106.81	-227.198	207.475	68.9414
454	5	744.321	5.44695	2.7898	68.3437	46.1742	-83.7897	-112.415	-113.368	86.4059	116.009	51.8547	57.1352	-255.327	198.815	126.881	-110.172	149.955	-120.373	625.428	-570.679	144.34	-12.1429	-87.8952	-75.7979	328.175	-63.6357	326.012	-48.1854	110.268	-21.6216	-10.4504	-156.253	188.157	-103.793	-224.546	202.796	67.0196
454	6	746.192	5.44666	2.79638	68.2448	45.6163	-83.7897	-112.415	-113.368	86.4059	116.009	51.8547	57.1352	-255.327	198.815	126.881	-110.172	149.955	-120.373	625.428	-570.679	144.34	-12.1429	-87.8952	-75.7979	328.175	-63.6357	326.012	-48.1854	110.268	-20.0526	-12.5525	-151.378	199.198	-118.793	-233.582	211.911	70.9249
455	1	678.163	5.44199	2.77652	66.6572	46.4152	-84.0241	-115.282	-110.706	87.8083	114.675	51.4796	57.2214	-253.577	196.809	127.381	-110.597	150.201	-120.793	628.675	-573.912	149.521	-16.5007	-87.8087	-71.1156	314.143	-50.3572	312.616	-33.5848	106.874	-20.1908	-12.0205	-151.912	199.133	-118.68	-233.332	211.649	70.8212
455	2	677.355	5.44396	2.77465	68.0667	45.5824	-84.0241	-115.282	-110.706	87.8083	114.675	51.4796	57.3292	-256.432	199.589	127.615	-110.863	150.116	-120.565	628.975	-574.444	149.231	-16.1055	-88.0246	-76.4163	328.609	-63.8185	325.731	-48.5848	110.844	-20.1908	-12.0205	-151.912	199.133	-118.68	-233.332	211.649	70.8212
455	3	785.123	5.50134	2.84285	66.9937	46.712	-82.9897	-111.863	-113.475	83.8538	118.585	52.4138	57.2661	-250.409	192.763	126.963	-110.112	150.807	-122.272	625.27	-568.448	150.684	-18.7119	-86.1639	-72.5531	315.48	-50.9846	312.216	-34.2296	108.39	-20.4857	-10.8276	-153.107	199.06	-118.508	-232.773	211.081	70.5936
455	4	722.504	5.41559	2.76733	67.8431	44.7379	-82.9897	-111.863	-113.475	83.8538	118.585	52.4138	56.8977	-258.744	203.637	126.027	-109.9	148.961	-120.284	617.608	-561.413	135.684	-5.69739	-87.1049	-73.1486	322.681	-59.3288	319.982	-40.3474	107.89	-15.4264	-23.852	-143.293	201.17	-117.139	-232.032	211.081	70.5936
455	5	908.632	5.49067	2.84643	67.0638	46.9026	-82.743	-105.844	-118.87	79.5342	122.617	52.9389	57.1311	-254.322	198.994	128.387	-112.057	149.018	-120.633	619.438	-563.212	139.406	-8.94608	-87.0273	-69.1379	310.208	-47.4319	309.12	-28.2366	104.947	-17.5903	-17.5651	-148.768	199.665	-116.4	-231.125	209.182	69.7384
455	6	926.718	5.49054	2.85263	66.8056	46.5355	-82.743	-105.844	-118.87	79.5342	122.617	52.9389	57.1311	-254.322	198.994	128.387	-112.057	149.018	-120.633	619.438	-563.212	139.406	-8.94608	-87.0273	-69.1379	310.208	-47.4319	309.12	-28.2366	104.947	-18.6597	-13.3051	-148.366	208.116	-131.4	-242.734	220.183	74.4607
456	1	745.151	5.45153	2.80078	66.2454	46.5363	-84.0839	-113.077	-112.235	86.1479	116.01	51.6473	57.1311	-254.322	198.994	128.387	-112.057	149.018	-121.145	630.153	-574.361	154.406	-21.2441	-87.2668	-69.1379	310.208	-47.4319	309.12	-28.2366	104.947	-18.6597	-13.3051	-148.366	208.116	-131.4	-242.734	220.183	74.4607
456	2	740.574	5.45112	2.78983	67.5457	45.4102	-84.0839	-113.077	-112.235	86.1479	116.01	51.6473	57.3404	-259.693	204.142	128.775	-112.478	148.922	-120.372	630.904	-575.872	153.117	-19.657	-87.9823	-74.6004	324.36	-60.5289	321.952	-43.2366	109.172	-18.6597	-13.3051	-148.366	208.116	-131.4	-242.734	220.183	74.4607
456	3	849.998	5.50822	2.84881	66.5787	46.9083	-83.3678	-109.357	-115.511	82.4932	119.581	52.3846	57.3584	-254.796	198.797	129.173	-112.701	149.31	-121.218	629.263	-573.149	154.004	-21.0597	-87.0931	-70.4504	311.465	-48.1248	309.274	-29.4719	106.338	-19.0026	-12.1001	-149.615	207.807	-130.946	-241.972	219.418	74.1576
456	4	825.38	5.47776	2.82289	67.5353	46.1155	-83.3678	-109.357	-115.511	82.4932	119.581	52.3846	57.3584	-254.796	198.797	129.173	-112.701	149.31	-119.284	621.437	-565.928	139.004	-8.0195	-87.9943	-71.0369	315.268	-52.2562	313.162	-32.9097	106.432	-15.751	-20.9011	-142.901	208.678	-129.622	-241.411	219.418	74.1576
456	5	966.653	5.51349	2.89464	68.4625	46.6926	-83.0643	-104.707	-119.675	80.1084	121.721	52.8869	57.4242	-252.644	196.46	129.891	-113.288	149.409	-119.582	624.271	-569.151	145.039	-13.2852	-88.029	-75.3971	325.249	-61.4351	325.808	-46.8782	109.584	-23.4231	-3.24072	-156.596	204.075	-129.038	-241.594	217.365	73.1889
456	6	1017.55	5.51343	2.90331	68.248	47.1372	-83.0643	-104.707	-119.675	80.1084	121.721	52.8869	57.4242	-252.644	196.46	129.891	-113.288	149.409	-119.582	624.271	-569.151	145.039	-13.2852	-88.029	-75.3971	325.249	-61.4351	325.808	-46.8782	109.584	-26.355	9.73468	-165.079	214.257	-144.038	-249.303	223.817	75.9914
457	1	916.363	5.48017	2.84906	66.296	47.4356	-83.6991	-108.277	-116.412	83.2904	118.558	52.2624	57.4242	-252.644	196.46	129.891	-113.288	149.409	-119.882	626.812	-571.695	149.036	-16.6362	-87.9761	-70.6638	311.12	-48.0108	312.099	-31.8782	106.187	-26.355	9.73468	-165.079	214.257	-144.038	-249.303	223.817	75.9914
457	2	958.155	5.5289	2.88373	68.4469	46.6942	-82.4942	-106.448	-118.061	79.6299	122.468	53.0383	57.7357	-258.402	201.371	130.126	-113.404	149.814	-119.211	628.435	-574.073	149.144	-16.2357	-88.6539	-75.9204	325.083	-60.9828	324.721	-46.5039	110.2	-21.6452	-3.32846	-155.288	214.269	-141.083	-247.4	223.646	75.9118
457	3	953.204	5.52578	2.87115	66.6057	47	-82.4942	-106.448	-118.061	79.6299	122.468	53.0383	57.5932	-255.797	198.644	129.447	-112.722	149.942	-120.43	625.241	-569.205	149.353	-17.4024	-87.3024	-71.6736	311.335	-47.6593	310.768	-31.5039	107.404	-21.6452	-3.32844	-155.288	214.269	-141.083	-247.4	223.646	75.9118
457	4	954.265	5.54246	2.89693	67.6254	46.8389	-81.8562	-105.133	-119.204	77.777	124.416	53.5134	57.5628	-255.776	198.799	129.233	-112.561	149.886	-120.056	624.319	-568.444	147.184	-15.4782	-87.506	-71.9571	313.501	-50.002	312.831	-33.3281	107.429	-17.5105	-17.8112	-143.595	211.129	-135.382	-246.156	223.44	75.8263
457	5	1006.12	5.5652	2.94935	68.9774	46.7437	-81.6422	-102.864	-121.101	76.8327	125.32	53.7626	57.5666	-254.659	197.414	128.991	-112.274	150.056	-120.105	624.975	-569.172	147.937	-16.0654	-87.5257	-76.6322	324.08	-59.5748	325.988	-48.0502	110.982	-20.5839	-12.9167	-145.809	211.489	-138.652	-247.993	224.097	76.6892
457	6	1038.25	5.56521	2.95263	68.6089	46.9266	-81.6422	-102.864	-121.101	76.8327	125.32	53.7626	57.5666	-254.659	197.414	128.991	-112.274	150.056	-120.105	624.975	-569.172	147.937	-16.0654	-87.5257	-76.6322	324.08	-59.5748	325.988	-48.0502	110.982	-24.2066	-0.854239	-153.936	215.127	-146.468	-254.876	229.558	78.485
458	1	943.712	5.53384	2.90055	66.7042	47.2861	-82.3118	-106.334	-117.943	80.004	122.152	53.129	57.5666	-254.659	197.414	128.991	-112.274	150.056	-120.438	627.939	-572.144	152.536	-19.9217	-87.4658	-71.9291	309.845	-46.0743	312.231	-33.0502	107.648	-24.2066	-0.854239	-153.936	215.127	-146.468	-254.876	229.558	78.485
458	2	1030.68	5.5837	2.96797	68.7791	47.3399	-81.255	-103.351	-120.516	76.4526	125.792	53.9371	57.7373	-256.115	198.219	129.241	-112.381	150.433	-120.05	629.269	-573.969	153.063	-20.0442	-87.8952	-77.1659	324.051	-59.2246	324.809	-47.6065	111.621	-24.2225	-0.794654	-154.097	214.87	-146.081	-254.543	229.256	78.3483
458	3	1028.54	5.57972	2.95416	66.9622	47.69	-81.255	-103.351	-120.516	76.4526	125.792	53.9371	57.6396	-253.69	195.699	128.755	-111.914	150.544	-121.149	626.284	-569.468	153.117	-20.9883	-86.6718	-72.9021	310.164	-45.8073	310.841	-32.6065	108.814	-24.2226	-0.794059	-154.098	214.87	-146.082	-254.543	229.256	78.3483
458	4	991.942	5.57525	2.95451	67.4657	47.1485	-81.255	-103.351	-120.516	76.4526	125.792	53.9371	57.6231	-254.161	196.333	128.77	-111.975	150.423	-120.993	625.62	-568.854	151.887	-19.9224	-86.7486	-72.931	310.716	-46.4265	311.344	-33.0145	108.774	-19.935	-15.7941	-141.061	210.043	-138.841	-253.3	229.256	78.3483
458	5	1148.55	5.65018	3.08221	69.1178	48.1065	-80.6855	-97.3939	-125.582	73.9399	128.368	54.4911	57.6746	-250.987	192.414	128.018	-111.141	150.898	-121.103	626.814	-570.13	153.372	-21.125	-86.7526	-77.3582	319.281	-53.7207	322.963	-46.5407	112.658	-26.4463	-3.60638	-148.12	214.645	-149.201	-257.314	230.384	80.2862
458	6	1187.38	5.64991	3.08188	68.7275	48.6095	-80.6855	-97.3939	-125.582	73.9399	128.368	54.4911	57.6746	-250.987	192.414	128.018	-111.141	150.898	-121.103	626.814	-570.13	153.372	-21.125	-86.7526	-77.3582	319.281	-53.7207	322.963	-46.5407	112.658	-30.59	11.3936	-160.621	217.063	-153.241	-258.237	230.09	79.6448
459	1	1186.2	5.6624	3.09848	67.5253	49.9312	-80.1998	-96.9235	-126.001	72.7982	129.643	54.7248	57.7115	-249.226	190.318	128.032	-111.07	151.228	-121.399	629.094	-572.39	157.002	-24.2027	-86.6662	-72.844	305.39	-40.5811	309.78	-32.1505	109.532	-30.4752	10.9432	-160.223	216.982	-153.141	-258.271	230.159	79.6852
459	2	1193.85	5.64936	3.06955	68.5469	48.3091	-80.1998	-96.9235	-126.001	72.7982	129.643	54.7248	57.9771	-257.735	198.795	128.646	-111.787	150.897	-119.389	627.494	-572.42	149.257	-16.5066	-88.3142	-78.437	320.39	-54.266	322.022	-46.5969	113.903	-30.4752	10.9432	-160.223	216.982	-153.141	-258.271	230.159	79.6852
459	3	1309.33	5.71221	3.14277	67.8531	49.9884	-79.2608	-93.2637	-129.009	68.6961	133.795	55.4926	58.038	-253.545	193.952	128.778	-111.799	151.445	-120.017	626.885	-571.11	150.563	-18.0366	-87.7058	-74.2268	307.071	-41.6012	309.285	-32.7834	111.057	-30.2301	9.98935	-159.356	216.892	-153.054	-258.406	230.369	79.8131
459	4	1307.45	5.67148	3.11233	68.1492	49.3933	-79.2608	-93.2637	-129.009	68.6961	133.795	55.4926	58.038	-253.545	193.952	128.778	-111.799	151.445	-117.931	618.932	-563.844	135.563	-5.06978	-88.7227	-74.2295	308.942	-43.7454	310.909	-34.0069	110.793	-30.2305	9.99147	-159.358	216.894	-153.055	-258.406	230.369	79.8131
459	5	1308.29	5.67334	3.1247	68.5161	49.5457	-79.0832	-93.0978	-129.064	68.9925	133.468	55.6792	57.9873	-253.622	193.914	128.264	-111.262	151.543	-117.705	619.663	-565.004	134.971	-4.10653	-89.0271	-74.5271	309.628	-44.3147	311.313	-34.5788	111.159	-30.0977	7.81063	-155.891	220.457	-158.756	-261.908	233.269	82.3042
459	6	1273.99	5.67323	3.12093	68.6101	48.8185	-79.0832	-93.0978	-129.064	68.9925	133.468	55.6792	57.9873	-253.622	193.914	128.264	-111.262	151.543	-117.705	619.663	-565.004	134.971	-4.10653	-89.0271	-74.5271	309.628	-44.3147	311.313	-34.5788	111.159	-26.3972	-6.1107	-146.041	209.161	-143.756	-258.36	231.585	80.5716
460	1	1142.79	5.63052	3.06822	69.7313	47.4575	-80.0613	-97.9584	-124.695	73.3708	129.075	54.7837	57.9873	-253.622	193.914	128.264	-111.262	151.543	-117.759	621.29	-566.729	137.12	-5.82713	-89.0826	-79.2672	324.516	-58.405	324.805	-49.5788	114.376	-26.3972	-6.1107	-146.041	209.161	-143.756	-258.36	231.585	80.5716
460	2	1231.93	5.68263	3.11795	68.4835	48.7527	-79.0935	-95.2531	-126.917	70.3145	132.175	55.6186	58.1122	-253.761	193.556	128.323	-111.222	151.889	-117.733	622.759	-568.389	138.78	-7.08772	-89.1876	-75.1707	310.871	-45.3027	311.28	-35.2018	111.746	-26.5117	-5.66863	-146.66	208.853	-143.245	-257.436	230.737	80.2976
460	3	1219.22	5.67698	3.11653	70.0579	47.7302	-79.0935	-95.2531	-126.917	70.3145	132.175	55.6186	57.8317	-245.403	184.435	126.797	-109.582	152.528	-121.849	613.158	-553.389	140.736	-11.9848	-84.7622	-79.8632	323.968	-57.2592	321.957	-47.4081	115.255	-23.7553	-9.43385	-144.758	213.616	-146.285	-256.034	230.737	80.2976
460	4	1170	5.60739	3.04952	70.4194	46.4252	-79.0935	-95.2531	-126.917	70.3145	132.175	55.6186	57.2802	-252.64	194.457	126.654	-109.978	150.472	-120.952	609.992	-550.585	134.888	-6.87428	-85.3326	-78.4378	327.09	-61.784	325.174	-48.5401	113.139	-17.9211	-24.4339	-133.833	214.281	-143.064	-254.418	230.737	80.2976
460	5	1212.69	5.62947	3.09329	68.8664	47.6033	-78.7889	-93.3171	-128.522	70.1407	132.421	55.8655	57.245	-251.579	193.015	125.786	-109.07	150.731	-120.653	611.399	-552.456	134.807	-6.46823	-85.6221	-74.8209	312.279	-46.8916	313.691	-36.6703	111.384	-23.1039	-15.4816	-137.966	219.427	-153.712	-256.032	230.699	82.7805
460	6	1211.69	5.6237	3.09341	69.5464	47.2535	-78.7889	-93.3171	-128.522	70.1407	132.421	55.8655	57.245	-251.579	193.015	125.786	-109.07	150.731	-120.653	611.399	-552.456	134.807	-6.46823	-85.6221	-78.0474	316.899	-51.7367	328.102	-51.6703	112.77	-23.1655	-15.2886	-138.134	219.358	-153.653	-256.04	230.42	81.7318
461	1	932.623	5.56041	3.00589	68.6348	46.8346	-80.9738	-103.956	-119.003	79.5997	122.917	53.8759	57.2451	-251.576	193.012	125.786	-109.071	150.731	-119.724	624.835	-567.456	148.761	-17.1187	-86.7215	-78.0474	316.899	-51.7367	328.102	-51.6703	112.77	-23.1655	-15.2886	-138.134	219.358	-153.653	-256.04	230.42	81.7318
461	2	1061.56	5.62117	3.05269	68.1358	48.2838	-80.3914	-99.5877	-122.463	76.3579	125.761	54.8226	57.4508	-251.38	192.277	126.561	-109.732	151.038	-119.414	625.81	-568.834	149.087	-17.1319	-87.067	-74.3073	304.42	-39.7619	315.608	-38.2114	110.308	-23.8287	-13.277	-139.802	219.136	-153.714	-255.905	230.16	81.6014
461	3	1048.84	5.62294	3.06219	69.1483	47.2393	-80.3914	-99.5877	-122.463	76.3579	125.761	54.8226	57.3855	-247.363	188.031	126.108	-109.302	151.276	-121.375	620.803	-561.28	149.428	-18.9646	-84.9783	-79.4953	319.42	-53.5288	328.175	-52.6273	114.132	-23.8284	-13.2694	-139.81	219.145	-153.723	-255.904	230.16	81.6014
461	4	1072.79	5.61464	3.06762	70.516	47.4301	-79.9807	-97.9611	-123.952	75.0314	127.119	55.1632	57.4284	-246.159	186.617	126.144	-109.272	151.47	-119.374	614.25	-555.583	137.324	-8.35932	-86.217	-78.2104	323.056	-58.2594	329.406	-52.1803	112.42	-17.7393	-27.3693	-130.133	220.517	-150.823	-254.023	230.095	81.5683
461	5	1165.17	5.64775	3.12094	71.0063	48.3676	-80.0877	-93.3488	-127.925	73.8581	127.791	55.54	57.5104	-244.215	184.274	126.487	-109.49	151.729	-118.777	616.1	-558.642	136.636	-6.6853	-87.0497	-77.1683	319.661	-54.981	325.408	-47.834	111.859	-18.8767	-26.3575	-133.577	209.086	-136.378	-247.622	223.044	78.6147
461	6	1178.77	5.64785	3.11836	70.1412	48.0618	-80.0877	-93.3488	-127.925	73.8581	127.791	55.54	57.5104	-244.215	184.274	126.487	-109.49	151.729	-118.777	616.1	-558.642	136.636	-6.6853	-87.0497	-77.1683	319.661	-54.981	325.408	-47.834	111.859	-24.4931	-11.3575	-144.82	202.015	-132.986	-253.813	227.525	78.5255
462	1	1128.84	5.62402	3.07627	68.3717	48.5107	-80.4497	-95.2589	-126.229	75.47	126.192	55.1903	57.5105	-244.214	184.272	126.487	-109.49	151.729	-118.8	617.085	-559.693	137.913	-7.71357	-87.077	-72.5424	305.531	-41.5688	311.7	-32.834	108.629	-24.4931	-11.3575	-144.82	202.015	-132.986	-253.813	227.525	78.5255
462	2	1239.37	5.68123	3.12751	70.0872	48.147	-79.541	-92.5343	-128.675	72.2316	129.625	55.8009	57.9364	-252.443	192.107	127.508	-110.523	151.701	-116.82	619.767	-564.368	135.56	-4.38271	-88.9107	-78.1615	320.34	-55.1419	323.861	-47.225	113.063	-23.2186	-12.062	-145.042	205.516	-135.309	-252.498	226.859	78.2869
462	3	1232.66	5.67641	3.11381	68.4747	48.7534	-79.541	-92.5343	-128.675	72.2316	129.625	55.8009	57.8576	-249.604	189.005	127.092	-110.051	151.927	-117.912	617.383	-560.623	136.168	-5.73386	-87.7768	-73.7493	306.28	-41.7065	310.026	-32.225	110.105	-23.1798	-12.0887	-145.037	205.625	-135.391	-252.479	226.859	78.2869
462	4	1249.4	5.6835	3.13472	70.1972	48.9907	-79.108	-91.2465	-129.862	70.9686	130.953	56.1151	57.8847	-248.526	187.729	127.041	-109.936	152.124	-116.639	615.139	-559.012	130.346	-0.508836	-88.5854	-73.9037	311.181	-47.1226	314.064	-35.5172	109.664	-18.0579	-26.4145	-134.293	205.463	-131.765	-250.914	226.575	78.1834
462	5	1315.55	5.69911	3.16771	70.8128	49.0685	-79.3989	-87.3883	-133.326	69.3169	132.213	56.1918	58.0146	-246.665	185.649	128.027	-110.811	152.248	-116.682	615.905	-560.253	135.153	-5.01731	-88.5346	-78.4131	321.161	-55.9842	326.763	-49.8482	113.203	-26.1936	-14.5143	-145.393	188.247	-115.117	-242.19	216.541	73.4837
462	6	1327.46	5.69884	3.17639	70.8119	48.9609	-79.3989	-87.3883	-133.326	69.3169	132.213	56.1918	58.0146	-246.665	185.649	128.027	-110.811	152.248	-116.682	615.905	-560.253	135.153	-5.01731	-88.5346	-78.4131	321.161	-55.9842	326.763	-49.8482	113.203	-25.315	-12.9045	-143.997	200.213	-130.117	-251.194	225.03	76.7454
463	1	1268.35	5.66812	3.12648	69.1466	49.2112	-79.8477	-89.8208	-131.164	71.3562	130.192	55.7586	58.0147	-246.664	185.646	128.028	-110.811	152.248	-116.707	616.68	-561.074	136.171	-5.83726	-88.5511	-73.7738	306.993	-42.5684	313.008	-34.8482	109.957	-25.315	-12.9045	-143.997	200.213	-130.117	-251.194	225.03	76.7454
463	2	1377.2	5.72659	3.18265	70.8188	49.0406	-79.2583	-86.8216	-133.682	68.0729	133.484	56.263	58.338	-251.334	190.027	129.099	-111.911	152.251	-115.742	618.842	-564.325	136.218	-5.21737	-89.4969	-79.1667	321.621	-56.0227	325.216	-49.0983	114.123	-25.6297	-11.6678	-145.435	199.814	-129.477	-249.792	223.723	76.3497
463	3	1362.94	5.72154	3.16318	69.3609	49.4355	-79.2583	-86.8216	-133.682	68.0729	133.484	56.263	58.2334	-246.769	184.997	128.556	-111.273	152.658	-118.165	613.779	-556.274	137.481	-8.06594	-87.0178	-74.9362	307.702	-42.6617	311.27	-34.0983	111.363	-23.5126	-14.7163	-143.604	203.992	-132.266	-248.905	223.723	76.3497
463	4	1386.68	5.72951	3.18269	71.1701	49.7956	-78.852	-85.3729	-135.011	66.7156	134.892	56.5748	58.2862	-245.66	183.685	128.607	-111.271	152.855	-116.871	611.22	-554.354	131.396	-2.6343	-87.8504	-74.89	312.674	-48.2643	315.353	-37.2722	110.671	-18.0453	-28.9213	-133.101	205.488	-129.981	-247.316	223.45	76.2471
463	5	1420.08	5.74728	3.20901	71.8094	49.7554	-79.0785	-83.2685	-136.944	65.6404	135.8	56.5004	58.3837	-244.724	182.675	129.287	-111.934	152.892	-117.066	611.765	-554.849	132.969	-4.05905	-87.7946	-79.3708	323.494	-58.1202	328.289	-51.6343	113.969	-22.181	-21.076	-141.526	194.072	-117.744	-240.775	216.331	72.8555
463	6	1430.01	5.74716	3.21751	71.8672	49.6679	-79.0785	-83.2685	-136.944	65.6404	135.8	56.5004	58.3837	-244.724	182.675	129.287	-111.934	152.892	-117.066	611.765	-554.849	132.969	-4.05905	-87.7946	-79.3708	323.494	-58.1202	328.289	-51.6343	113.969	-21.3432	-20.2258	-139.235	205.4	-132.744	-250.012	225.118	76.5951
464	1	1193.12	5.68183	3.126	70.8326	49.0338	-80.9676	-93.7809	-127.603	74.4788	127.05	54.6771	58.3921	-244.607	182.536	129.31	-111.952	152.912	-116.802	624.653	-568.832	147.969	-15.872	-88.3796	-79.3708	323.494	-58.1202	328.289	-51.6343	113.969	-21.3432	-20.2258	-139.235	205.4	-132.744	-250.012	225.118	76.5951
464	2	1280	5.71744	3.13857	69.8018	49.6787	-80.7705	-90.9516	-129.865	73.2779	127.844	55.2914	58.5445	-246.394	184.098	129.739	-112.338	152.98	-116.84	625.101	-569.311	148.615	-16.3856	-88.3956	-75.802	311.024	-46.0376	315.058	-37.6688	111.785	-22.0848	-18.3018	-140.308	206.505	-134.812	-250.582	225.601	77.0882
464	3	1262.03	5.71956	3.1479	71.0393	48.9931	-80.7705	-90.9516	-129.865	73.2779	127.844	55.2914	58.5472	-242.583	179.96	129.534	-112.143	153.339	-118.472	621.28	-563.472	148.9	-17.8322	-86.724	-81.0509	326.024	-59.9213	328.046	-52.4093	115.652	-22.0675	-18.2861	-140.333	206.583	-134.876	-250.573	225.601	77.0882
464	4	1300.39	5.70782	3.15106	72.55	49.542	-80.2912	-89.2097	-131.489	71.7197	129.485	55.6466	58.6167	-241.459	178.618	129.604	-112.172	153.544	-116.082	614.361	-557.707	135.041	-5.54576	-88.238	-79.2463	328.235	-63.3713	329.33	-51.8966	113.402	-15.5181	-32.2615	-130.64	211.984	-135.523	-248.658	225.352	76.987
464	5	1361.48	5.74074	3.20543	72.0303	50.6181	-80.1478	-85.5624	-134.636	70.824	130.241	55.8947	58.6891	-240.113	176.913	129.559	-112.09	153.808	-115.958	616.619	-560.5	136.488	-6.38705	-88.5258	-75.8051	313.578	-48.7364	319.165	-41.0331	111.356	-18.4315	-30.4455	-130.46	209.165	-134.765	-248.747	224.218	77.2542
464	6	1369.35	5.73325	3.18393	70.5929	51.4402	-80.1478	-85.5624	-134.636	70.824	130.241	55.8947	58.6891	-240.113	176.913	129.559	-112.09	153.808	-115.958	616.619	-560.5	136.488	-6.38705	-88.5258	-71.2742	300.5	-36.1733	305.14	-26.0331	108.466	-18.6365	-29.8925	-130.806	209.041	-134.87	-249.186	224.914	77.4146
465	1	1243.63	5.708	3.14208	70.1224	51.4841	-81.3994	-91.3972	-129.421	76.0118	125.009	54.7849	58.779	-239.121	175.717	129.859	-112.365	153.975	-116.629	627.8	-572.164	151.938	-19.0103	-88.5291	-71.5717	301.474	-37.1252	306.171	-27.104	108.629	-19.3243	-27.9165	-132.752	208.259	-134.104	-247.709	223.582	77.011
465	2	1280.49	5.70178	3.11152	70.4624	49.1535	-81.3994	-91.3972	-129.421	76.0118	125.009	54.7849	59.0212	-252.07	189.148	130.494	-113.205	153.196	-114.308	626.01	-572.327	143.212	-10.2919	-90.5169	-77.6756	316.474	-50.6934	317.373	-40.8656	113.743	-19.3243	-27.9165	-132.752	208.259	-134.104	-247.709	223.582	77.011
465	3	1379.49	5.77507	3.2066	71.9565	49.7373	-80.5421	-87.9067	-132.384	71.9603	129.224	55.3842	59.1033	-247.855	184.313	130.551	-113.187	153.771	-115.387	624.818	-569.999	144.965	-12.472	-89.5113	-82.4098	330.425	-63.7354	329.871	-54.7773	117.133	-19.9839	-25.2929	-135.239	207.919	-133.885	-247	222.881	76.735
465	4	1369.52	5.72213	3.16596	72.4693	49.6078	-80.5421	-87.9067	-132.384	71.9603	129.224	55.3842	59.1033	-247.855	184.313	130.551	-113.187	153.771	-112.716	617.311	-563.698	129.965	0.625902	-91.0658	-81.1086	331.352	-65.5389	330.624	-54.3097	115.505	-18.1269	-28.7088	-132.941	210.396	-135.001	-246.584	222.881	76.735
465	5	1442.11	5.75791	3.23942	72.1845	50.6348	-80.3667	-83.4869	-136.194	71.0439	129.932	55.7133	59.1531	-245.961	181.903	130.264	-112.812	154.131	-112.981	621.076	-568.32	137.76	-6.25441	-91.0811	-78.1186	317.613	-51.8191	322	-45.1405	113.767	-22.6027	-27.4306	-131.513	207.344	-134.937	-244.754	219.287	76.9714
465	6	1452.75	5.75809	3.23756	71.3535	50.3033	-80.3667	-83.4869	-136.194	71.0439	129.932	55.7133	59.1531	-245.961	181.903	130.264	-112.812	154.131	-112.981	621.076	-568.32	137.76	-6.25441	-91.0811	-78.1186	317.613	-51.8191	322	-45.1405	113.767	-28.1926	-12.4306	-141.802	202.377	-134.869	-253.571	226.091	77.9741
466	1	1486.75	5.74396	3.22935	70.3888	51.6586	-80.5463	-81.8564	-137.735	70.9244	129.885	55.6572	59.2	-244.673	180.492	130.755	-113.216	154.186	-112.881	623.736	-572.599	142.339	-8.83007	-92.9324	-72.7312	305.438	-39.747	309.732	-32.8499	110.107	-27.9029	-13.3438	-141.467	201.316	-133.027	-252.587	225.476	77.372
466	2	1505.04	5.74862	3.22026	71.3081	50.2403	-80.5463	-81.8564	-137.735	70.9244	129.885	55.6572	59.2886	-250.318	186.401	130.999	-113.556	153.817	-112.878	623.741	-572.606	142.336	-8.82561	-92.9353	-78.3471	320.438	-53.4108	321.614	-46.8344	114.535	-27.9029	-13.3438	-141.467	201.316	-133.027	-252.587	225.476	77.372
466	3	1595.69	5.8022	3.27824	70.5079	51.8527	-80.0017	-77.7859	-141.292	67.9357	132.826	56.11	59.3623	-246.464	181.942	131.158	-113.599	154.354	-114.115	622.625	-570.205	144.503	-11.4125	-91.7879	-74.1592	307.019	-40.6856	308.932	-33.1226	111.731	-27.4078	-12.403	-142.987	203.541	-134.486	-251.044	224.436	76.9873
466	4	1539.14	5.69739	3.18765	71.1458	49.8021	-80.0017	-77.7859	-141.292	67.9357	132.826	56.11	58.6078	-256.676	195	129.548	-112.712	152.26	-111.874	615.534	-563.827	130.366	0.610554	-92.7496	-74.1882	314.77	-49.7982	315.74	-38.0935	110.462	-21.9575	-27.403	-131.824	203.076	-130.521	-249.76	224.436	76.9873
466	5	1671.71	5.75209	3.25751	71.7016	50.6047	-80.6413	-72.0007	-146.719	65.2145	135.113	55.8287	58.8684	-253.25	191.515	132.128	-115.162	152.18	-112.468	617.088	-565.365	137.228	-5.88311	-92.3858	-78.2221	324.316	-58.5111	327.527	-51.1668	113.418	-30.1428	-8.95957	-148.35	192.408	-121.552	-242.907	215.692	73.3457
466	6	1689.01	5.75188	3.26519	71.5767	50.6193	-80.6413	-72.0007	-146.719	65.2145	135.113	55.8287	58.8684	-253.25	191.515	132.128	-115.162	152.18	-112.468	617.088	-565.365	137.228	-5.88311	-92.3858	-78.2221	324.316	-58.5111	327.527	-51.1668	113.418	-30.9507	-2.81528	-150.467	203.462	-136.552	-252.468	224.167	76.4868
467	1	1621.65	5.73109	3.23321	70.2629	51.1637	-80.9178	-73.9364	-145.144	67.0629	133.291	55.5234	58.8694	-251.857	189.947	132.033	-114.913	152.368	-112.368	619.313	-567.823	139.579	-7.54462	-92.6233	-73.5367	310.436	-45.4358	314.086	-36.4863	110.074	-30.9857	-2.66234	-150.679	203.392	-136.401	-252.196	223.916	76.3965
467	2	1626.22	5.7292	3.22646	71.3032	50.2577	-80.9178	-73.9364	-145.144	67.0629	133.291	55.5234	58.9328	-254.994	193.169	132.138	-115.061	152.206	-112.352	619.353	-567.882	139.585	-7.53968	-92.6388	-78.8707	325.436	-59.3369	327.222	-51.4579	114.042	-30.9857	-2.66234	-150.679	203.392	-136.401	-252.196	223.916	76.3965
467	3	1681.82	5.79813	3.28411	71.2875	51.3721	-80.3212	-69.5387	-149.056	63.2699	137.067	55.99	58.7609	-245.292	182.44	131.688	-114.268	153.16	-117.214	611.91	-554.772	143.914	-14.449	-87.7726	-75.3398	312.83	-47.0973	314.124	-37.6561	111.933	-25.5613	-13.4541	-143.615	208.875	-138.297	-249.009	223.239	76.1239
467	4	1640.73	5.70268	3.20028	71.89	49.5444	-80.3212	-69.5387	-149.056	63.2699	137.067	55.99	57.9817	-255.268	195.437	130.316	-113.6	150.923	-115.978	606.542	-549.804	134.658	-6.56797	-88.4029	-75.0099	320.034	-55.6969	320.426	-42.028	110.398	-19.6745	-28.4541	-132.571	210.377	-135.894	-247.626	223.239	76.1239
467	5	1742	5.75904	3.25497	70.896	51.3862	-80.803	-64.2976	-154.069	60.9323	139.079	55.7222	58.2202	-251.788	191.821	132.565	-115.712	150.946	-116.293	608.658	-551.959	139.194	-10.5963	-88.3395	-71.2004	307.968	-44.2617	310.065	-30.4837	107.602	-23.1137	-18.3314	-141.405	207.601	-134.255	-246.047	220.462	74.8091
467	6	1755.12	5.75914	3.26068	70.7657	51.4308	-80.803	-64.2976	-154.069	60.9323	139.079	55.7222	58.2202	-251.788	191.821	132.565	-115.712	150.946	-116.293	608.658	-551.959	139.194	-10.5963	-88.3395	-71.2004	307.968	-44.2617	310.065	-30.4837	107.602	-25.2093	-11.2642	-143.821	214.711	-146.78	-256.539	229.558	78.485
468	1	1578.92	5.70258	3.17971	69.92	51.0086	-82.0994	-74.0224	-145.405	68.1204	132.085	54.393	58.3563	-249.392	188.907	132.817	-115.846	151.396	-116.527	620.771	-564.658	154.194	-22.8537	-88.2955	-71.2004	307.968	-44.2617	310.065	-30.4837	107.602	-25.2093	-11.2642	-143.821	214.711	-146.78	-256.539	229.558	78.485
468	2	1658.56	5.73785	3.20845	71.5037	50.5918	-82.0631	-70.8123	-148.495	66.721	133.348	54.5216	58.6553	-254.631	194.033	133.752	-116.66	151.215	-115.292	622.224	-567.388	152.685	-20.7774	-89.4644	-76.7473	322.436	-57.5748	322.637	-45.1859	111.909	-25.445	-10.4542	-144.687	214.468	-146.423	-255.899	228.943	78.2474
468	3	1645.63	5.73346	3.19862	69.9421	51.1781	-82.0631	-70.8123	-148.495	66.721	133.348	54.5216	58.5276	-250.845	190.14	133.49	-116.356	151.378	-116.66	619.271	-562.781	152.757	-21.7686	-88.0832	-72.2434	308.221	-43.9677	308.793	-30.1859	108.872	-25.4447	-10.4507	-144.691	214.473	-146.428	-255.899	228.943	78.2474
468	4	1661.92	5.74053	3.22197	71.6294	51.2185	-81.7076	-68.6273	-150.591	65.1031	135.009	54.7437	58.5947	-249.095	188.107	133.653	-116.421	151.647	-115.138	613.501	-557.588	141.632	-12.0451	-88.8829	-72.6762	312.809	-48.9946	313.022	-33.8386	108.675	-20.5614	-24.3619	-134.248	213.559	-142.3	-254.27	228.653	78.1292
468	5	1691.39	5.75734	3.26456	72.6547	51.5401	-82.0404	-65.3091	-153.721	64.4608	135.384	54.597	58.6719	-247.432	186.147	134.068	-116.748	151.838	-114.528	615.498	-560.737	143.399	-13.1898	-89.3673	-75.7454	319.464	-54.8089	321.244	-43.3388	111.222	-24.3611	-22.8365	-136.417	201.235	-129.064	-246.926	220.758	75.0195
468	6	1700.3	5.75743	3.27088	72.586	51.5353	-82.0404	-65.3091	-153.721	64.4608	135.384	54.597	58.6719	-247.432	186.147	134.068	-116.748	151.838	-114.528	615.498	-560.737	143.399	-13.1898	-89.3673	-75.7454	319.464	-54.8089	321.244	-43.3388	111.222	-25.4706	-17.9573	-137.257	209.117	-141.455	-256.884	229.558	78.485
469	1	1598.1	5.71974	3.21847	72.0442	51.4491	-82.8144	-71.5893	-148.094	68.9435	131.037	53.7952	58.7309	-246.608	185.141	134.195	-116.842	151.996	-115.54	625.776	-571.091	158.399	-25.7241	-88.964	-75.7454	319.464	-54.8089	321.244	-43.3388	111.222	-25.4706	-17.9573	-137.257	209.117	-141.455	-256.884	229.558	78.485
469	2	1656.3	5.74366	3.23224	70.9658	52.6919	-82.8106	-68.9548	-150.632	67.615	132.254	53.8531	58.8643	-245.904	184.277	134.859	-117.451	152.106	-115.436	625.946	-571.378	158.335	-25.596	-89.0721	-71.4001	306.185	-42.2033	308.623	-29.5064	108.19	-25.7003	-16.7574	-138.655	209.259	-141.32	-255.546	228.372	78.1286
469	3	1619.91	5.74534	3.24055	72.4808	51.6842	-82.8106	-68.9548	-150.632	67.615	132.254	53.8531	58.8473	-239.935	177.881	134.705	-117.332	152.663	-118.314	619.407	-561.324	158.029	-27.2989	-86.1867	-77.1058	321.1	-55.7937	321.404	-44.5064	112.649	-25.5195	-16.5681	-138.952	210.071	-141.991	-255.442	228.372	78.1286
469	4	1670.24	5.75565	3.26373	73.5153	51.9569	-82.7826	-65.4914	-153.852	65.7587	134	53.9153	58.9786	-238.516	176.192	135.189	-117.794	152.888	-116.85	611.79	-554.236	144.71	-15.7072	-86.9608	-76.6048	322.88	-58.1616	322.936	-45.196	111.78	-23.2135	-21.1509	-136.34	211.009	-140.939	-253.6	227.359	77.7611
469	5	1714.54	5.77348	3.30487	72.9477	53.2029	-83.0757	-61.7856	-157.353	65.2957	134.196	53.7797	59.0818	-236.979	174.273	135.381	-117.932	153.178	-115.961	614.793	-558.818	146.626	-16.6726	-87.7339	-73.9544	313.496	-49.0067	315.121	-36.7925	110.112	-26.0638	-20.6877	-137.287	201.374	-130.746	-247.954	220.985	75.7678
469	6	1730.08	5.77358	3.30872	72.5739	53.1781	-83.0757	-61.7856	-157.353	65.2957	134.196	53.7797	59.0818	-236.979	174.273	135.381	-117.932	153.178	-115.961	614.793	-558.818	146.626	-16.6726	-87.7339	-73.9544	313.496	-49.0067	315.121	-36.7925	110.112	-29.343	-9.7538	-143.304	206.255	-140.674	-258.276	229.558	78.485
470	1	1610.1	5.72016	3.24458	72.9643	54.1823	-84.0496	-70.6178	-149.402	71.3386	128.366	52.751	60.0779	-227.013	161.897	137.671	-120.04	155.31	-116.901	625.221	-569.325	161.626	-29.2652	-87.3243	-73.9544	313.496	-49.0067	315.121	-36.7925	110.112	-29.343	-9.7538	-143.304	206.255	-140.674	-258.276	229.558	78.485
470	2	1608.86	5.70119	3.22581	73.016	53.1074	-84.0496	-70.6178	-149.402	71.3386	128.366	52.751	60.092	-229.264	164.255	137.627	-120.03	155.164	-115.162	617.303	-562.159	146.626	-15.9458	-88.3222	-75.305	316.912	-52.1658	318.002	-40.1507	111.191	-29.343	-9.7538	-143.304	206.255	-140.674	-258.276	229.558	78.485
470	3	1683.04	5.76795	3.3014	74.7472	54.2015	-83.7158	-65.7355	-154.105	67.7511	131.911	53.0063	60.4513	-225.421	159.633	138.595	-121.022	155.892	-115.971	617.257	-561.297	148.85	-18.289	-87.6212	-79.7741	329.902	-64.3962	330.108	-53.6147	114.365	-29.4295	-8.77738	-144.81	206.306	-140.172	-255.955	227.54	77.9377
470	4	1657.76	5.71235	3.2487	73.55	52.0909	-83.7158	-65.7355	-154.105	67.7511	131.911	53.0063	58.9572	-237.179	174.633	134.994	-117.503	153.079	-115.333	614.837	-559.128	144.437	-14.473	-87.9686	-78.9693	330.826	-65.9491	330.763	-53.357	113.281	-26.7314	-16.3949	-139.123	205.79	-137.959	-255.174	227.54	77.9377
470	5	1696.41	5.7505	3.31246	74.1097	53.3227	-83.8688	-61.5746	-157.985	67.401	132.064	52.9279	59.0638	-235.473	172.443	134.939	-117.402	153.446	-115.065	618.317	-563.528	146.238	-15.2707	-88.5135	-77.0811	321.339	-56.223	324.772	-47.4719	112.571	-28.892	-17.5904	-137.411	201.326	-134.387	-251.073	222.601	77.7468
470	6	1714.01	5.75046	3.31258	73.529	53.3756	-83.8688	-61.5746	-157.985	67.401	132.064	52.9279	59.0638	-235.473	172.443	134.939	-117.402	153.446	-115.065	618.317	-563.528	146.238	-15.2707	-88.5135	-77.0811	321.339	-56.223	324.772	-47.4719	112.571	-33.535	-2.59042	-148.471	201.52	-137.894	-257.215	226.972	78.2106
471	1	1640.51	5.71722	3.26877	73.407	53.7774	-84.4766	-67.4713	-152.654	71.3184	128.289	52.2866	59.4183	-232.059	168.193	135.741	-118.152	154.184	-116.331	628.064	-573.164	161.238	-27.9447	-87.9565	-77.0811	321.339	-56.223	324.772	-47.4719	112.571	-33.535	-2.59042	-148.471	201.52	-137.894	-257.215	226.972	78.2106
471	2	1636.09	5.69283	3.24435	72.9824	53.0527	-84.4766	-67.4713	-152.654	71.3184	128.289	52.2866	59.4361	-233.528	169.719	135.735	-118.169	154.098	-114.429	620.43	-566.374	146.238	-14.6135	-89.0239	-76.5103	319.379	-54.3332	322.786	-45.3561	112.215	-33.535	-2.59042	-148.471	201.52	-137.894	-257.215	226.972	78.2106
471	3	1717.89	5.74931	3.29917	72.788	55.1057	-84.167	-62.2155	-157.848	68.1194	131.477	52.4108	59.8157	-228.34	163.56	136.654	-119.096	155.023	-115.764	619.68	-564.219	149.117	-17.8343	-87.8516	-72.5008	306.829	-42.3732	310.69	-32.2059	109.473	-32.5055	-3.52882	-148.646	203.118	-138.382	-255.225	225.716	77.7866
471	4	1681.47	5.68557	3.23976	72.3183	52.6285	-84.167	-62.2155	-157.848	68.1194	131.477	52.4108	58.465	-239.804	178.05	133.329	-115.945	152.438	-114.852	615.616	-560.433	141.926	-11.6983	-88.2616	-72.7817	311.5	-47.5614	314.487	-35.328	109.072	-28.3134	-18.5288	-136.871	197.903	-130.801	-254.009	225.716	77.7866
471	5	1760.78	5.7043	3.28871	73.1152	53.5366	-84.8215	-57.3097	-162.751	66.8035	132.485	51.9058	58.619	-237.51	175.498	134.339	-116.833	152.658	-114.623	616.243	-561.431	146.421	-16.2086	-88.1034	-77.251	320.969	-56.2659	325.797	-48.6969	113.105	-38.0606	1.39558	-155.221	185.72	-119.987	-242.782	213.299	73.1631
471	6	1761.72	5.70273	3.29019	73.0807	53.4112	-84.8215	-57.3097	-162.751	66.8035	132.485	51.9058	58.619	-237.51	175.498	134.339	-116.833	152.658	-114.623	616.243	-561.431	146.421	-16.2086	-88.1034	-81.8039	335.969	-70.3907	338.235	-62.7233	116.542	-38.0618	1.42369	-155.234	185.777	-120.055	-242.818	213.651	73.2784
472	1	1673.08	5.64482	3.21249	72.8104	53.5969	-85.4928	-64.4581	-156.155	71.096	128.371	51.073	58.8102	-235.465	172.974	134.878	-117.344	153.068	-115.854	626.313	-571.392	161.693	-29.1267	-87.522	-77.1272	323.443	-58.7655	325.676	-48.8269	112.91	-38.1903	2.75237	-157.108	185.95	-119.574	-240.426	211.594	72.6795
472	2	1668.45	5.62272	3.17684	72.5235	52.5173	-85.4928	-64.4581	-156.155	71.096	128.371	51.073	58.8683	-238.722	176.323	134.89	-117.406	152.904	-113.947	618.739	-564.7	146.693	-15.7653	-88.623	-76.5215	321.31	-56.7015	323.494	-46.5148	112.543	-36.418	-3.9546	-151.772	183.794	-116.48	-239.776	211.594	72.6795
472	3	1726.94	5.66731	3.21331	72.2669	54.1535	-85.1899	-60.6426	-159.855	68.2285	131.278	51.1582	59.1833	-231.966	168.433	135.572	-118.072	153.996	-116.325	615.348	-558.617	148.949	-19.1718	-86.4229	-72.4146	308.219	-44.1851	310.775	-32.7232	109.799	-33.0924	-10.2455	-147.87	187.601	-117.835	-237.384	210.669	72.3793
472	4	1722.98	5.62321	3.17969	73.7522	53.42	-85.1899	-60.6426	-159.855	68.2285	131.278	51.1582	59.1833	-231.966	168.433	135.572	-118.072	153.996	-114.56	606.502	-550.255	133.949	-6.33686	-87.2415	-72.8424	314.68	-51.299	316.269	-37.1364	109.142	-28.3124	-25.0914	-136.51	184.982	-112.247	-236.411	210.669	72.3793
472	5	1780	5.66883	3.24359	74.755	54.0731	-85.5242	-56.502	-163.991	66.7918	132.552	50.8386	59.3232	-230.723	166.969	136.145	-118.64	154.19	-115.047	609.87	-553.738	141.322	-12.9444	-87.0827	-76.9866	325.359	-61.284	328.71	-50.7859	111.985	-30.6644	-18.4278	-142.097	186.683	-114.432	-234.268	207.823	71.41
472	6	1786.65	5.66866	3.24821	74.3151	53.764	-85.5242	-56.502	-163.991	66.7918	132.552	50.8386	59.3232	-230.723	166.969	136.145	-118.64	154.19	-115.047	609.87	-553.738	141.322	-12.9444	-87.0827	-76.9866	325.359	-61.284	328.71	-50.7859	111.985	-32.8002	-9.49175	-145.647	195.978	-129.432	-246.671	218.719	74.9566
473	1	1707.78	5.62433	3.18595	73.5857	53.4481	-86.1367	-63.7365	-157.363	71.4294	128.09	50.2132	59.3413	-230.566	166.772	136.188	-118.682	154.225	-115.772	621.128	-565.234	156.322	-25.4459	-86.704	-76.9866	325.359	-61.284	328.71	-50.7859	111.985	-32.8002	-9.49175	-145.647	195.978	-129.432	-246.671	218.719	74.9566
473	2	1765.73	5.64146	3.16177	73.5945	52.7718	-85.9449	-61.9025	-159.462	69.9893	129.621	50.2296	59.5975	-238.986	175.568	136.955	-119.526	153.736	-113.349	616.254	-561.923	144.051	-13.8743	-88.5737	-75.4254	319.041	-55.0635	321.868	-43.7025	111.189	-27.1893	-23.7751	-135.08	199.342	-129.18	-244.323	218.429	74.8545
473	3	1774.7	5.63638	3.14606	72.2186	53.5823	-85.9449	-61.9025	-159.462	69.9893	129.621	50.2296	59.6546	-237.39	173.714	137.064	-119.626	153.984	-113.737	615.522	-560.742	144.16	-14.2117	-88.2118	-70.7792	304.873	-41.5833	308.205	-28.7025	107.981	-27.1333	-23.8238	-135.061	199.496	-129.294	-244.3	218.429	74.8545
473	4	1779.3	5.60172	3.13321	72.2746	52.1809	-85.6308	-58.8082	-162.322	67.3547	132.261	50.4172	58.622	-247.343	186.39	134.571	-117.516	151.811	-112.693	611.493	-557.039	136.947	-8.10275	-88.6721	-71.7089	312.1	-49.2248	314.381	-34.2497	107.889	-26.8415	-24.102	-135.247	199.459	-128.741	-243.39	217.67	74.6002
473	5	1792.24	5.61787	3.16483	72.8474	52.1747	-85.8766	-57.228	-163.925	66.997	132.533	50.2074	58.7017	-246.455	185.454	135.219	-118.147	151.833	-113.158	613.893	-559.526	143.695	-14.3622	-88.3861	-76.0732	322.417	-58.7058	327.467	-48.769	111.039	-32.1043	-14.3593	-144.144	190.416	-120.263	-238.232	211.562	71.8761
473	6	1799.86	5.61772	3.17153	72.6809	52.0299	-85.8766	-57.228	-163.925	66.997	132.533	50.2074	58.7017	-246.455	185.454	135.219	-118.147	151.833	-113.158	613.893	-559.526	143.695	-14.3622	-88.3861	-76.0732	322.417	-58.7058	327.467	-48.769	111.039	-32.8232	-9.3113	-144.927	200.972	-135.263	-248.77	220.93	75.3165
474	1	1781.02	5.59294	3.12951	71.3922	52.6007	-86.1131	-59.833	-161.647	69.0239	130.511	49.9553	58.7651	-245.022	183.769	135.519	-118.337	152.07	-113.617	618.385	-564.035	150.402	-19.9559	-88.2131	-71.5538	309.545	-46.5303	314.623	-34.5775	107.76	-32.963	-8.7535	-145.566	200.894	-135.039	-248.139	220.34	75.1193
474	2	1793.38	5.58228	3.09501	72.0893	51.3043	-86.1131	-59.833	-161.647	69.0239	130.511	49.9553	58.9503	-254.332	193.253	135.498	-118.444	151.648	-112.332	619.062	-565.921	147.951	-17.1796	-89.342	-76.9126	323.762	-59.7618	327.634	-49.5775	111.85	-31.0485	-11.6928	-143.83	204.348	-137.203	-247.315	220.34	75.1193
474	3	1855.38	5.65893	3.18088	72.0539	53.1593	-85.6193	-54.9313	-166.169	65.0524	134.498	50.189	58.903	-245.992	183.807	135.191	-117.938	152.722	-114.912	615.567	-559.592	150.241	-20.6448	-87.0059	-73.1826	311.03	-47.3685	314.58	-35.6695	109.521	-31.1427	-10.3001	-145.345	205.125	-137.747	-246.615	219.771	74.8884
474	4	1834.69	5.58463	3.11637	72.8	51.5198	-85.6193	-54.9313	-166.169	65.0524	134.498	50.189	58.3545	-252.847	192.754	134.374	-117.599	151.167	-113.66	609.456	-553.865	139.925	-11.8247	-87.6335	-73.5071	318.557	-55.6306	320.557	-40.5046	108.753	-26.0407	-25.3001	-133.909	204.058	-133.477	-245.264	219.771	74.8884
474	5	1930.59	5.63927	3.18507	73.5865	52.6565	-86.1066	-50.0521	-171.144	63.6712	135.708	49.6811	58.5944	-249.116	188.787	136.499	-119.584	151.309	-113.933	611.433	-555.855	143.621	-15.0235	-87.5844	-77.2601	328.995	-65.607	331.816	-52.8473	111.3	-28.5653	-17.205	-141.06	202.794	-132.926	-243.791	217.443	73.8764
474	6	1939.52	5.63605	3.18004	73.9151	52.7057	-86.1066	-50.0521	-171.144	63.6712	135.708	49.6811	58.5944	-249.116	188.787	136.499	-119.584	151.309	-113.933	611.433	-555.855	143.621	-15.0235	-87.5844	-81.3635	343.995	-79.6031	341.103	-64.0922	114.943	-28.6891	-16.7795	-141.227	203.185	-133.6	-244.354	218.749	74.3732
475	1	1875.01	5.63332	3.16861	73.6631	53.1086	-86.5867	-53.6257	-167.939	66.599	132.849	49.189	58.6923	-247.373	186.691	136.802	-119.813	151.591	-114.943	622.21	-566.617	159.053	-28.0582	-86.999	-80.7871	342.248	-77.9658	339.415	-62.1994	114.487	-29.0934	-15.3523	-142.601	203.002	-133.409	-243.746	218.141	74.1431
475	2	1898.78	5.59091	3.0977	72.9133	51.7936	-86.5867	-53.6257	-167.939	66.599	132.849	49.189	59.004	-262.171	201.691	136.582	-119.774	150.973	-112.107	621.882	-568.853	151.279	-19.9209	-89.4266	-78.9019	331.913	-67.3634	327.933	-50.9074	113.815	-28.7031	-15.5201	-142.649	204.236	-134.351	-243.574	218.141	74.1431
475	3	1946.1	5.69028	3.19445	72.5681	53.1381	-85.9915	-49.485	-171.519	61.6537	137.835	49.631	58.6237	-251.61	190.104	135.007	-117.956	152.102	-116.148	614.851	-557.238	152.826	-23.6919	-85.7138	-75.214	318.432	-54.1003	314.027	-36.4043	111.696	-28.9145	-14.1117	-144.207	204.434	-134.307	-242.614	217.272	73.8425
475	4	1943.63	5.64784	3.16075	73.9121	52.6704	-85.9915	-49.485	-171.519	61.6537	137.835	49.631	58.6237	-251.61	190.104	135.007	-117.956	152.102	-114.455	606.26	-549.253	137.826	-10.6022	-86.6724	-75.0186	322.109	-58.424	318.276	-39.597	110.715	-23.3247	-28.3512	-133.56	207.236	-133.43	-241.238	217.272	73.8425
475	5	2067.03	5.70104	3.19431	75.0315	55.2899	-86.5616	-45.2216	-176.007	61.6776	137.743	49.0132	58.8411	-247.801	185.858	135.676	-118.498	152.296	-114.697	610.55	-553.926	144.631	-16.4868	-86.757	-68.9514	310.4	-46.642	308.999	-30.378	106.073	-16.8388	-44.7492	-117.314	226.289	-150.273	-246.898	225.675	75.3686
475	6	2093.71	5.69728	3.1831	74.2201	56.2179	-86.5616	-45.2216	-176.007	61.6776	137.743	49.0132	58.8411	-247.801	185.858	135.676	-118.498	152.296	-114.697	610.55	-553.926	144.631	-16.4868	-86.757	-65.1874	302.896	-39.1803	294.283	-15.378	104.412	-16.4943	-45.6217	-115.889	229.391	-154.447	-248.497	227.984	77.2215
476	1	1871.22	5.55657	3.02557	73.8638	53.3506	-87.6113	-58.1459	-164.158	70.4159	129.307	47.9668	58.8917	-246.333	184.199	135.894	-118.64	152.443	-114.922	615.389	-558.963	150.96	-21.6993	-86.7211	-68.5309	318.239	-54.0227	308.415	-30.276	105.994	-17.204	-42.1222	-118.954	230.443	-155.932	-248.248	228.009	77.2371
476	2	1861.56	5.54751	2.99429	74.8332	52.1705	-87.6113	-58.1459	-164.158	70.4159	129.307	47.9668	59.0566	-255.044	193.149	135.843	-118.716	152.011	-113.81	615.706	-560.312	148.525	-19.0185	-87.686	-74.0247	332.598	-67.2672	321.554	-45.276	110.138	-16.6605	-40.3195	-121.116	233.519	-158.517	-247.845	228.009	77.2371
476	3	1910.83	5.61017	3.05069	73.613	53.4143	-87.3039	-54.2762	-167.757	67.8253	131.881	48.1191	59.06	-248.283	185.536	135.807	-118.521	152.792	-117.162	610.648	-551.52	150.643	-22.7965	-84.6184	-69.7547	318.254	-53.4142	308.144	-30.9788	107.393	-17.3094	-33.5716	-127.424	236.851	-162.596	-247.79	228.341	77.6327
476	4	1902.36	5.57363	3.0291	74.4633	52.8725	-87.3039	-54.2762	-167.757	67.8253	131.881	48.1191	59.06	-248.283	185.536	135.807	-118.521	152.792	-115.804	602.264	-543.241	135.643	-9.97255	-84.9574	-70.88	322.734	-58.8002	314.736	-36.1822	107.283	-16.2883	-33.628	-128.202	238.53	-163.436	-248.204	228.341	77.6327
476	5	1900.65	5.56103	3.02556	75.1627	52.2115	-87.1416	-55.1564	-166.837	67.929	131.828	48.2615	59.0106	-248.81	186.066	135.34	-118.068	152.8	-115.535	602.017	-543.236	134.935	-9.3552	-85.0628	-76.3638	338.882	-73.778	328.399	-51.7229	111.492	-20.3641	-23.8436	-134.978	237.459	-166.279	-250.292	229.839	79.073
476	6	1902.26	5.56093	3.02463	75.0133	52.1116	-87.1416	-55.1564	-166.837	67.929	131.828	48.2615	59.0106	-248.81	186.066	135.34	-118.068	152.8	-115.535	602.017	-543.236	134.935	-9.3552	-85.0628	-76.3638	338.882	-73.778	328.399	-51.7229	111.492	-20.8613	-22.2997	-136.486	235.826	-164.352	-250.073	229.558	78.485
477	1	1767.43	5.50131	2.92769	73.8922	51.2963	-87.939	-66.0259	-156.739	74.8219	125.142	47.5479	59.0163	-248.669	185.899	135.371	-118.086	152.815	-115.309	616.21	-558.359	150.124	-21.6837	-85.0911	-76.2472	338.919	-73.9831	327.986	-51.1023	111.36	-21.3986	-21.8291	-136.483	235.969	-164.964	-250.011	229.542	78.4745
477	2	1771.81	5.52047	2.92287	72.1651	51.3365	-87.398	-64.295	-158.143	72.1374	127.886	47.9496	59.3497	-260.624	197.894	135.456	-118.301	152.427	-112.694	618.671	-563.436	146.413	-16.9374	-87.4357	-72.4457	323.973	-59.2379	313.774	-36.441	109.171	-21.6849	-20.9953	-137.076	236.824	-166.36	-249.685	229.08	78.8871
477	3	1770.76	5.52011	2.92791	73.6043	51.0043	-87.398	-64.295	-158.143	72.1374	127.886	47.9496	59.3257	-260.255	197.503	135.357	-118.197	152.457	-112.915	618.247	-562.765	146.461	-17.1089	-87.2395	-77.5674	338.721	-73.0722	327.3	-51.441	112.826	-21.686	-20.9883	-137.082	236.827	-166.364	-249.685	229.08	78.8871
477	4	1753.03	5.46509	2.89256	73.235	50.377	-87.1013	-62.276	-159.914	70.1153	129.902	48.1803	58.9042	-268.784	207.352	131.263	-114.893	151.913	-110.849	612.123	-557.271	132.791	-5.1987	-88.054	-76.2078	337.112	-72.9495	328.913	-50.7248	110.694	-21.8492	-19.8377	-138.154	238.421	-168.388	-249.001	228.248	79.2737
477	5	1789.08	5.47089	2.91764	72.9439	50.8969	-87.1715	-60.4401	-161.673	69.8095	130.075	48.1457	58.8308	-268.222	206.564	130.666	-114.207	152.063	-110.554	613.822	-559.599	132.845	-4.68839	-88.481	-74.7122	327.89	-63.6154	324.836	-46.6736	110.109	-26.7123	-12.4834	-141.31	237.436	-172.15	-254.327	231.323	80.8026
477	6	1803.92	5.47059	2.91497	72.3598	50.7352	-87.1715	-60.4401	-161.673	69.8095	130.075	48.1457	58.8308	-268.222	206.564	130.666	-114.207	152.063	-110.554	613.822	-559.599	132.845	-4.68839	-88.481	-74.7122	327.89	-63.6154	324.836	-46.6736	110.109	-29.3389	-3.48418	-149.838	232.617	-166.494	-252.924	229.558	78.485
478	1	1673.35	5.42071	2.84097	70.0386	50.4554	-87.549	-65.5969	-156.891	73.093	126.897	47.8058	58.8308	-268.222	206.564	130.666	-114.207	152.063	-110.794	615.946	-561.744	135.953	-7.2832	-88.3751	-69.7346	313.931	-50.4359	311.3	-31.6736	106.438	-29.3389	-3.48418	-149.838	232.617	-166.494	-252.924	229.558	78.485
478	2	1696.8	5.45656	2.8956	71.9724	50.7059	-86.8488	-63.0565	-159.04	71.2818	128.761	48.2944	58.8551	-269.849	207.802	130.318	-113.662	152.196	-110.477	619.589	-566.015	139.548	-10.0217	-88.7226	-74.5408	327.379	-62.9497	323.829	-45.88	109.957	-29.4296	-3.18804	-149.969	233.435	-167.619	-252.941	229.525	78.9448
478	3	1696.4	5.45633	2.88899	70.1277	50.9084	-86.8488	-63.0565	-159.04	71.2818	128.761	48.2944	58.4442	-266.724	204.536	128.65	-111.882	152.432	-112.519	615.838	-560.026	140.306	-11.8682	-86.9436	-70.1501	313.023	-49.0656	309.83	-30.88	107.124	-29.4882	-2.99422	-150.124	233.479	-167.697	-252.96	229.525	78.9448
478	4	1680.06	5.45423	2.88618	70.6854	50.5298	-86.8488	-63.0565	-159.04	71.2818	128.761	48.2944	58.4442	-266.724	204.536	128.65	-111.882	152.432	-112.378	615.343	-559.565	139.297	-11.0095	-86.9934	-70.257	313.626	-49.7396	310.473	-31.4246	107.12	-24.6862	-17.9942	-138.242	230.585	-161.947	-251.458	229.525	78.9448
478	5	1697.83	5.47575	2.93784	71.45	51.1275	-86.78	-61.1319	-160.751	71.2888	128.684	48.3755	58.2854	-265.676	202.974	126.99	-110.095	152.773	-112.103	617.778	-562.711	139.927	-10.9592	-87.4168	-72.5618	318.524	-54.0107	316.308	-38.2533	109.072	-28.2637	-10.0551	-143.763	232.5	-166.438	-250.504	227.206	79.7311
478	6	1709.33	5.46889	2.91533	69.9808	51.9873	-86.78	-61.1319	-160.751	71.2888	128.684	48.3755	58.2854	-265.676	202.974	126.99	-110.095	152.773	-112.103	617.778	-562.711	139.927	-10.9592	-87.4168	-67.5931	303.524	-39.8111	303.175	-24.0051	105.643	-28.3027	-9.93398	-143.86	232.495	-166.452	-250.526	227.568	79.5391
479	1	1653.21	5.46353	2.90334	69.9281	52.3733	-87.3239	-65.2575	-156.99	74.5808	125.406	47.9278	58.2894	-263.445	200.451	127.141	-110.069	152.929	-113.425	628.133	-573.094	155.466	-23.9924	-86.8771	-68.0112	304.899	-41.1212	304.349	-25.2515	105.9	-28.4829	-9.37257	-144.216	234.252	-168.74	-249.863	226.901	80.0086
479	2	1633.27	5.44807	2.88019	70.9278	51.0882	-87.3239	-65.2575	-156.99	74.5808	125.406	47.9278	58.4439	-268.652	205.882	127.633	-110.641	152.591	-113.454	628.62	-573.614	156.151	-24.5585	-86.8861	-73.2363	318.884	-53.8596	317.289	-40.2515	109.845	-28.4829	-9.37257	-144.216	234.252	-168.74	-249.863	226.901	80.0086
479	3	1666.03	5.49585	2.96101	72.4786	51.6035	-86.4202	-62.3236	-159.312	72.8838	127.101	48.623	58.3426	-265.33	202.022	127.093	-109.888	153.027	-113.828	628.192	-572.81	156.623	-25.1627	-86.5786	-77.8352	332.5	-66.6098	329.438	-53.7689	113.154	-28.7075	-8.65781	-144.686	235.082	-169.957	-249.891	226.814	80.603
479	4	1656.84	5.46494	2.93686	72.5645	51.0355	-86.4202	-62.3236	-159.312	72.8838	127.101	48.623	58.3426	-265.33	202.022	127.093	-109.888	153.027	-111.885	620.292	-565.484	141.623	-12.1466	-87.4005	-77.4904	332.86	-67.423	329.936	-53.5835	112.554	-27.7006	-10.3859	-143.701	235.61	-169.764	-249.716	226.814	80.603
479	5	1791.29	5.52592	3.08089	72.2952	52.4174	-86.7752	-55.9048	-165.512	72.2536	127.837	48.0903	58.137	-259.942	195.556	123.88	-106.545	153.495	-110.136	622.199	-569.363	141.163	-11.3795	-88.504	-75.2356	321.015	-55.3067	321.631	-45.4476	111.87	-37.8767	0.796308	-148.397	221.245	-159.122	-249.813	222.567	78.565
479	6	1836.14	5.51849	3.02478	74.0028	50.922	-90.3538	-56.9226	-166.927	82.3949	118.08	45.5667	58.2085	-264.836	201.58	120.925	-103.879	152.745	-109.353	622.059	-568.937	135.711	-6.57421	-88.787	-81.4106	342.917	-75.4294	333.717	-60.7155	114.333	-22.2138	-36.4062	-117.222	214.233	-147.659	-244.803	223.594	79.6671
480	1	1695.85	5.48144	2.97296	73.3607	50.6406	-90.6278	-63.1409	-161.055	85.5732	114.994	45.3049	58.2085	-264.836	201.58	120.925	-103.879	152.745	-111.159	631.668	-578.257	150.711	-19.2561	-87.9356	-81.4106	342.917	-75.4294	333.717	-60.7155	114.333	-22.2138	-36.4062	-117.222	214.233	-147.659	-244.803	223.594	79.6671
480	2	1724.41	5.47648	2.92272	71.7152	50.3969	-90.1637	-60.6401	-163.33	82.8224	117.751	45.6805	58.6435	-275.849	212.801	123.062	-106.027	152.196	-111.35	633.343	-579.992	153.181	-21.3157	-87.9124	-77.3805	327.582	-60.2864	319.066	-45.7015	111.836	-23.5119	-25.6983	-127.464	217.866	-151.723	-244.232	223.269	79.531
480	3	1722.8	5.47453	2.90704	69.6675	50.4366	-90.1637	-60.6401	-163.33	82.8224	117.751	45.6805	58.132	-273.381	210.468	120.844	-103.855	152.395	-113.593	628.352	-572.475	153.259	-22.7488	-85.9608	-72.73	312.582	-46.0425	305.351	-31.0213	108.81	-23.361	-23.7299	-129.555	219.845	-153.533	-244.065	223.269	79.531
480	4	1777.27	5.49042	2.93516	70.617	50.5987	-90.1362	-58.0839	-165.845	81.5689	118.973	45.6377	58.1294	-270.771	207.584	121.036	-103.85	152.546	-111.743	621.472	-566.097	139.546	-10.8753	-86.7863	-73.0246	314.98	-48.8267	308.144	-33.1974	108.778	-22.618	-24.6693	-129.252	220.948	-154.036	-243.984	223.333	79.5725
480	5	1797.46	5.49151	2.96161	71.3763	51.1566	-90.0542	-56.8955	-166.89	81.6702	118.747	45.7706	57.977	-270.422	206.959	119.915	-102.61	152.767	-111.152	622.667	-568.351	137.744	-8.20985	-87.5886	-73.7709	317.225	-50.9133	309.628	-34.8545	109.42	-23.0571	-24.1881	-127.556	225.293	-162.062	-251.582	229.323	83.474
480	6	1787.18	5.47217	2.93	71.4556	51.1805	-90.0542	-56.8955	-166.89	81.6702	118.747	45.7706	57.977	-270.422	206.959	119.915	-102.61	152.767	-111.152	622.667	-568.351	137.744	-8.20985	-87.5886	-73.7025	304.562	-40.1563	324.628	-49.6984	107.391	-23.9231	-21.5513	-129.868	223.472	-160.193	-251.825	229.484	80.0494
481	1	1809.62	5.49427	2.96787	71.4661	51.3593	-89.9099	-56.2357	-167.618	81.0425	119.415	45.7084	57.9204	-267.53	203.622	119.766	-102.226	153.107	-111.379	624.216	-569.928	140.204	-10.2576	-87.518	-77.6229	318.76	-53.6312	337.593	-63.8386	109.841	-24.473	-19.758	-131.173	224.023	-161.266	-252.207	229.698	80.2291
481	2	1805.65	5.47129	2.92684	71.4003	51.4969	-89.9099	-56.2357	-167.618	81.0425	119.415	45.7084	58.0862	-272.185	208.538	120.645	-103.207	152.779	-111.279	626.212	-572.232	142.237	-11.8126	-87.692	-73.9083	305.295	-40.536	323.404	-48.8386	107.519	-24.473	-19.758	-131.173	224.023	-161.266	-252.207	229.698	80.2291
481	3	1864.56	5.53025	3.00365	71.8321	51.8515	-89.5174	-53.1449	-170.585	78.4731	122.033	45.8025	57.8917	-268.185	204.02	119.919	-102.27	153.274	-112.423	624.93	-569.83	143.913	-13.8571	-86.7643	-78.386	319.343	-53.5507	336.031	-63.0465	110.72	-25.0018	-17.8063	-132.612	224.954	-162.781	-252.642	229.964	80.4943
481	4	1856.88	5.49279	2.97321	72.5657	51.4568	-89.5174	-53.1449	-170.585	78.4731	122.033	45.8025	57.8917	-268.185	204.02	119.919	-102.27	153.274	-109.947	616.556	-561.583	128.913	-1.57542	-87.8139	-77.3521	323.581	-58.9412	335.668	-60.2356	109.773	-22.1637	-22.4398	-130.607	226.796	-161.919	-251.999	229.964	80.4943
481	5	1863.17	5.4828	2.97918	72.8116	51.8411	-89.4974	-52.7681	-170.921	78.5237	121.953	45.8307	57.8212	-267.96	203.659	119.367	-101.668	153.379	-109.239	616.877	-562.694	127.638	-0.0928634	-88.2614	-76.7229	320.469	-55.7331	332.81	-57.3964	109.685	-24.7464	-20.0909	-130.152	229.615	-168.398	-255.252	231.91	82.7444
481	6	1866.9	5.47599	2.96021	72.4598	52.2105	-89.4974	-52.7681	-170.921	78.5237	121.953	45.8307	57.8212	-267.96	203.659	119.367	-101.668	153.379	-109.239	616.877	-562.694	127.638	-0.0928634	-88.2614	-73.0612	305.469	-42.0837	326.431	-49.5181	106.411	-25.1131	-18.8491	-131.355	228.601	-167.192	-255.078	231.288	81.6185
482	1	1863.44	5.48882	2.9906	72.3252	52.2636	-89.4363	-52.5993	-171.138	78.3879	122.133	45.7366	57.7819	-265.964	201.299	119.167	-101.331	153.659	-109.375	618.483	-564.434	129.926	-1.9502	-88.2416	-77.029	319.463	-55.4191	339.566	-63.8819	108.966	-25.532	-17.4457	-132.307	229.621	-168.785	-255.375	231.472	81.9584
482	2	1855.47	5.45494	2.9371	72.3346	52.2782	-89.4363	-52.5993	-171.138	78.3879	122.133	45.7366	58.0663	-273.734	209.568	120.663	-103.021	153.071	-108.72	622.605	-569.503	132.945	-4.01491	-88.8687	-73.4913	306.474	-42.6622	325.325	-48.8819	106.788	-25.5977	-17.1924	-132.518	229.687	-168.889	-255.393	231.472	81.9584
482	3	1898.49	5.50776	3.0031	72.5258	52.6759	-89.1996	-49.9861	-173.641	76.4843	124.039	45.7836	57.8895	-270.304	205.689	120.054	-102.203	153.463	-109.72	622.088	-568.142	135.092	-6.2899	-88.1192	-77.7803	319.925	-55.2769	337.906	-62.9206	109.815	-25.9171	-16.1543	-133.214	231.584	-171.553	-254.474	230.436	82.5121
482	4	1866.44	5.41088	2.90485	72.7398	51.0751	-89.1996	-49.9861	-173.641	76.4843	124.039	45.7836	58.5996	-280.918	220.689	126.584	-110.204	150.301	-107.657	615.627	-561.573	124.283	2.13934	-88.9978	-75.9665	328.342	-65.4734	336.191	-57.2036	108.335	-21.3792	-24.9656	-128.415	233.035	-169.107	-253.123	230.436	82.5121
482	5	1878.36	5.38772	2.92266	72.842	51.6053	-89.201	-49.0101	-174.562	76.582	123.903	45.7762	58.4124	-280.325	219.687	124.978	-108.474	150.588	-105.77	616.658	-564.45	120.526	6.09499	-89.9966	-75.0053	322.659	-59.3396	331.045	-52.3965	108.542	-28.1734	-17.388	-130.925	231.268	-172.59	-255.239	230.022	84.0581
482	6	1877.77	5.37796	2.89891	72.1797	51.9764	-89.201	-49.0101	-174.562	76.582	123.903	45.7762	58.4124	-280.325	219.687	124.978	-108.474	150.588	-105.77	616.658	-564.45	120.526	6.09499	-89.9966	-71.6681	307.659	-45.7773	329.145	-49.291	105.198	-28.2652	-17.0766	-131.201	231.129	-172.444	-255.256	229.912	82.7402
483	1	1891.13	5.40402	2.94422	72.1729	52.2658	-89.2206	-47.6494	-175.921	76.3228	124.148	45.6716	58.291	-278.412	217.467	124.512	-107.831	150.784	-105.86	618.207	-566.23	122.34	4.72399	-90.0404	-75.5599	320.56	-58.1698	341.947	-63.3233	107.796	-28.5488	-16.1685	-131.816	232.185	-173.956	-255.12	229.613	83.1155
483	2	1879.22	5.36468	2.88771	72.2129	52.3327	-89.2206	-47.6494	-175.921	76.3228	124.148	45.6716	58.5235	-284.895	224.101	125.492	-108.896	150.469	-105.635	621.627	-570.134	126.031	1.73828	-90.2412	-71.919	307.678	-45.4049	327.74	-48.3233	105.433	-28.9242	-14.881	-132.85	232.439	-174.426	-255.245	229.613	83.1155
483	3	1914.44	5.40854	2.94196	72.2598	52.6408	-89.0712	-45.5917	-177.94	74.9817	125.502	45.6587	58.3061	-282.066	220.95	124.927	-108.094	150.732	-106.344	621.544	-569.518	128.001	-0.22043	-89.7362	-76.0247	320.543	-57.6683	340.554	-62.5154	108.296	-29.1478	-14.102	-133.523	234.117	-176.619	-253.574	227.988	83.4335
483	4	1906.26	5.38636	2.91972	73.638	52.1943	-89.0712	-45.5917	-177.94	74.9817	125.502	45.6587	58.3061	-282.066	220.95	124.927	-108.094	150.732	-104.953	616.151	-563.712	121.741	3.95887	-90.1785	-75.1741	328.138	-66.0722	337.663	-57.3503	107.644	-22.3406	-29.102	-124.292	233.432	-170.721	-251.153	227.988	83.4335
483	5	1907.36	5.39443	2.96049	73.6485	52.6929	-88.7269	-43.7491	-179.456	75.8825	124.514	45.992	58.1461	-281.56	220.16	123.739	-106.79	150.933	-104.641	618.119	-566.349	121.72	4.58989	-90.6247	-73.7502	320.497	-58.0079	330.966	-50.8393	107.589	-27.6174	-21.1657	-127.462	233.361	-175.015	-256.248	230.225	85.2413
483	6	1913.91	5.39334	2.95764	72.5442	52.2083	-88.7269	-43.7491	-179.456	75.8825	124.514	45.992	58.1461	-281.56	220.16	123.739	-106.79	150.933	-104.641	618.119	-566.349	121.72	4.58989	-90.6247	-73.7502	320.497	-58.0079	330.966	-50.8393	107.589	-31.7361	-6.16573	-141.471	223.688	-163.874	-256.559	229.862	81.5634
484	1	1819.68	5.34067	2.87966	71.231	50.9849	-89.1736	-52.3343	-171.344	80.2561	120.259	45.6391	58.1461	-281.559	220.159	123.739	-106.79	150.933	-106.746	626.899	-574.611	136.72	-8.24064	-89.3116	-73.7502	320.497	-58.0079	330.966	-50.8393	107.589	-31.7361	-6.16573	-141.471	223.688	-163.874	-256.559	229.862	81.5634
484	2	1860.79	5.36525	2.89561	70.8676	52.0917	-89.2153	-50.4846	-173.269	79.847	120.691	45.5281	58.0797	-280.925	219.51	123.251	-106.062	150.807	-106.887	628.083	-575.824	138.386	-9.61226	-89.285	-69.574	307.359	-45.2255	317.481	-36.2391	104.718	-32.1468	-4.74095	-142.663	225.283	-165.847	-255.723	228.963	81.7072
484	3	1848.95	5.37122	2.90323	71.2696	51.0388	-89.2153	-50.4846	-173.269	79.847	120.691	45.5281	57.6997	-279.374	218.029	121.713	-104.506	150.915	-108.7	624.675	-570.536	139.052	-11.1348	-87.8112	-74.5944	321.037	-57.9861	330.531	-51.2391	108.583	-32.1922	-4.53986	-142.831	225.383	-165.971	-255.737	228.963	81.7072
484	4	1851.88	5.36158	2.90621	72.0482	50.7662	-89.118	-49.437	-174.404	79.4546	121.142	45.4957	57.7518	-280.414	219.843	122.581	-105.641	150.518	-107.852	623.507	-569.658	136.27	-8.78897	-88.2331	-74.4386	325.398	-62.9043	331.538	-51.2064	108.059	-27.0934	-19.1487	-132.121	222.058	-159.571	-253.939	229.021	81.7582
484	5	1856.63	5.3504	2.92834	72.6069	51.404	-89.046	-48.8414	-174.917	79.6158	120.938	45.573	57.5518	-280.341	219.393	120.833	-103.792	150.835	-106.755	624.769	-572.284	134.068	-6.03565	-89.0582	-73.6204	321.735	-59.1299	328.32	-48.0201	107.848	-29.3172	-18.9502	-128.845	224.812	-166.436	-260.63	233.734	84.9449
484	6	1858.95	5.34276	2.90765	71.5661	51.7983	-89.046	-48.8414	-174.917	79.6158	120.938	45.573	57.5518	-280.341	219.393	120.833	-103.792	150.835	-106.755	624.769	-572.284	134.068	-6.03565	-89.0582	-69.5018	306.735	-45.1854	319.864	-37.9271	104.361	-30.161	-15.989	-131.741	222.666	-163.909	-260.164	232.835	83.5537
485	1	1846.08	5.33561	2.91835	71.9449	51.4524	-89.1814	-50.3263	-173.644	80.6563	119.964	45.3241	57.3511	-277.478	216.192	120.162	-102.85	151.051	-106.934	626.039	-573.617	136.01	-7.62273	-89.0225	-73.5124	321.045	-58.9789	333.214	-52.4689	106.874	-30.5815	-14.5385	-132.678	224.034	-165.853	-260.556	233.089	83.9029
485	2	1846.27	5.31605	2.88281	71.4519	51.7663	-89.1814	-50.3263	-173.644	80.6563	119.964	45.3241	57.4606	-279.74	218.516	120.636	-103.373	150.934	-106.945	626.363	-573.97	136.425	-7.96318	-89.0278	-69.3889	307.81	-46.0144	319.28	-37.4689	104.081	-30.5815	-14.5385	-132.678	224.034	-165.853	-260.556	233.089	83.9029
485	3	1893.46	5.37202	2.95258	72.3002	51.9499	-89.0621	-47.2126	-176.707	79.4304	121.179	45.257	57.0565	-275.714	214.109	119.171	-101.623	151.305	-108.71	624.806	-570.901	138.66	-10.5322	-87.7259	-74.0851	320.762	-58.17	331.763	-51.7441	107.671	-30.815	-12.5553	-134.352	226.678	-168.959	-260.321	232.719	84.4147
485	4	1866.99	5.3053	2.88426	73.1187	50.7457	-89.0621	-47.2126	-176.707	79.4304	121.179	45.257	57.7021	-281.694	222.463	124.35	-107.991	149.775	-107.161	619.617	-565.834	131.292	-4.98189	-88.2676	-74.2475	334.455	-73.0923	334.262	-51.8391	107.032	-24.2963	-27.5553	-124.723	225.268	-163.016	-257.948	232.719	84.4147
485	5	1876.51	5.31617	2.91994	73.6635	51.5627	-89.0482	-46.4487	-177.425	79.549	121.028	45.264	57.4951	-281.262	221.641	122.657	-106.171	150.064	-106.91	621.818	-568.738	131.632	-4.6159	-88.7156	-74.1082	333.146	-71.3989	332.076	-50.0608	107.488	-26.2861	-25.1032	-124.335	231.313	-172.253	-260.789	234.067	86.9377
485	6	1874	5.31491	2.91785	72.5936	50.9135	-89.0482	-46.4487	-177.425	79.549	121.028	45.264	57.4951	-281.262	221.641	122.657	-106.171	150.064	-106.91	621.818	-568.738	131.632	-4.6159	-88.7156	-74.1082	333.146	-71.3989	332.076	-50.0608	107.488	-28.9665	-14.1868	-136.022	219.313	-157.253	-258.188	231.72	82.5378
486	1	1779.4	5.22897	2.80608	71.0715	49.9323	-89.4493	-54.3719	-169.906	83.4441	117.234	44.9763	57.4951	-281.262	221.641	122.657	-106.171	150.064	-107.525	624.683	-571.481	136.287	-8.57115	-88.3759	-69.2569	321.275	-59.9847	318.708	-35.0608	103.653	-28.9665	-14.1868	-136.022	219.313	-157.253	-258.188	231.72	82.5378
486	2	1818.29	5.28763	2.87457	72.2054	50.3882	-89.1387	-51.9374	-172.302	81.9731	118.821	45.0898	57.3902	-279.483	219.494	121.595	-104.918	150.335	-107.614	625.515	-572.333	137.354	-9.43965	-88.3439	-73.8331	334.498	-72.692	331.53	-49.3458	106.967	-29.1384	-13.6271	-136.362	219.944	-158.156	-258.347	231.824	82.749
486	3	1819.56	5.28922	2.85246	71.0291	50.1522	-89.1387	-51.9374	-172.302	81.9731	118.821	45.0898	57.3085	-279.12	219.145	121.274	-104.592	150.357	-109.371	622.261	-567.264	138.052	-10.9469	-86.9299	-70.0712	320.437	-58.5303	317.059	-34.3458	104.839	-29.1088	-13.1444	-136.868	220.519	-158.697	-258.302	231.824	82.749
486	4	1848.31	5.29706	2.88857	72.7082	50.3884	-88.8927	-49.1956	-175.12	80.4297	120.436	45.0775	57.1229	-279.901	220.057	119.625	-103.176	150.514	-108.318	620.825	-566.348	133.118	-6.53931	-87.4342	-73.3961	333.189	-71.9124	331.266	-48.4626	106.458	-25.7417	-21.8331	-130.629	220.462	-156.672	-257.337	231.922	82.8136
486	5	1856.86	5.29368	2.90618	73.2524	50.9319	-88.864	-48.6854	-175.584	80.5505	120.27	45.119	56.9908	-279.915	219.866	118.59	-102.068	150.697	-107.662	621.404	-567.719	130.858	-3.88188	-88.0296	-73.224	332.647	-71.316	329.733	-46.9231	106.554	-26.5649	-21.1133	-129.061	224.597	-163.912	-263.445	236.639	85.8955
486	6	1854.07	5.28654	2.89116	72.4589	51.0459	-88.864	-48.6854	-175.584	80.5505	120.27	45.119	56.9908	-279.915	219.866	118.59	-102.068	150.697	-107.662	621.404	-567.719	130.858	-3.88188	-88.0296	-69.5529	317.647	-57.632	326.104	-41.3154	102.806	-27.1359	-19.1286	-131.214	222.327	-161.133	-262.603	235.015	84.1963
487	1	1892.05	5.30531	2.91195	71.5381	52.2439	-88.8815	-47.6133	-176.718	80.3724	120.468	44.9924	56.8171	-277.795	217.464	117.914	-101.18	150.889	-107.843	623.007	-569.416	133.14	-5.73253	-87.993	-65.335	305.484	-45.776	313.051	-26.8971	99.8028	-27.5195	-17.7978	-132.149	223.132	-162.354	-262.919	235.224	84.3827
487	2	1869.86	5.27941	2.87929	72.4122	51.332	-88.8815	-47.6133	-176.718	80.3724	120.468	44.9924	57.0682	-282.274	222.008	118.996	-102.324	150.667	-107.794	624.311	-570.888	134.575	-6.88325	-88.0615	-69.9075	318.271	-57.9005	326.19	-41.8971	103.144	-27.9745	-15.9955	-133.655	223.6	-163.077	-263.045	235.224	84.3827
487	3	1924.97	5.31341	2.91473	71.6382	52.7022	-88.8428	-45.5282	-178.857	79.6589	121.207	44.8745	56.852	-279.259	218.703	118.409	-101.433	150.864	-108.161	624.877	-571.256	136.247	-8.37937	-87.8462	-65.7951	306.142	-46.0172	312.844	-27.3316	100.346	-28.3081	-14.4251	-134.816	225.221	-165.172	-263.284	235.403	84.7494
487	4	1908.67	5.30829	2.91085	73.3355	51.5285	-88.8428	-45.5282	-178.857	79.6589	121.207	44.8745	56.852	-279.259	218.703	118.409	-101.433	150.864	-108.27	621.605	-567.4	134.196	-7.29475	-87.5935	-70.0204	321.142	-60.4791	323.685	-39.5584	103.639	-24.4808	-26.5115	-125.643	222.153	-159.585	-262.048	235.403	84.7494
487	5	1899.21	5.3009	2.93454	73.6898	52.387	-88.561	-45.8403	-178.379	80.0163	120.843	45.159	56.6081	-279.324	218.398	116.364	-99.2917	151.199	-107.31	622.688	-569.589	131.009	-3.66564	-88.3547	-69.3494	319.063	-58.4034	321.447	-37.1865	103.248	-25.6638	-25.0655	-124.306	230.126	-171.144	-266.469	238.52	88.2245
487	6	1896.06	5.29999	2.93981	73.7241	52.0787	-88.561	-45.8403	-178.379	80.0163	120.843	45.159	56.6081	-279.324	218.398	116.364	-99.2917	151.199	-107.31	622.688	-569.589	131.009	-3.66564	-88.3547	-73.6989	331.102	-70.1784	335.201	-52.1865	106.208	-25.7082	-24.849	-124.582	229.764	-170.672	-266.318	238.291	87.9752
488	1	1860.21	5.28565	2.90794	73.0614	51.8729	-88.993	-51.4571	-173.116	83.0081	117.906	44.8263	56.5613	-277.513	216.445	116.342	-99.1105	151.246	-109.365	632.202	-578.709	146.49	-16.8062	-87.2343	-73.5237	330.601	-69.6949	334.685	-51.6061	106.069	-26.0438	-23.8638	-125.687	229.911	-170.915	-264.407	236.579	87.784
488	2	1856.26	5.25759	2.8616	72.5942	51.9892	-88.993	-51.4571	-173.116	83.0081	117.906	44.8263	56.7998	-281.53	220.561	117.396	-100.248	151.028	-109.541	633.74	-580.299	148.744	-18.6932	-87.1956	-69.4217	317.436	-56.5665	320.598	-36.6061	103.273	-26.0438	-23.8638	-125.687	229.911	-170.915	-264.407	236.579	87.784
488	3	1888.92	5.29922	2.91333	73.285	52.3553	-88.8112	-49.1996	-175.369	81.6122	119.338	44.806	56.6685	-279.032	217.756	117.1	-99.7206	151.249	-109.969	633.342	-579.514	149.426	-19.4689	-86.881	-73.8689	329.924	-68.5727	333.29	-50.7947	106.529	-26.44	-22.0112	-127.269	232.16	-173.818	-262.9	235.083	88.1075
488	4	1884.77	5.29505	2.90663	73.9312	52.3278	-88.8112	-49.1996	-175.369	81.6122	119.338	44.806	56.6685	-279.032	217.756	117.1	-99.7206	151.249	-109.663	632.173	-578.401	149.026	-19.4869	-87.1628	-74.2685	336.223	-75.0194	334.585	-51.8514	106.95	-23.395	-28.5196	-123.295	233.103	-172.479	-261.571	235.083	88.1075
488	5	1903.26	5.23058	2.87953	74.3482	52.3423	-88.4244	-49.2402	-175.059	82.8733	117.873	45.3974	56.4691	-280.828	219.268	114.612	-97.2921	151.655	-106.675	624.86	-572.341	131.873	-4.36455	-88.3036	-75.2875	339.262	-77.2704	333.733	-52.1595	108.663	-30.1924	-17.6759	-126.675	240.236	-187.883	-271.728	242.226	92.9919
488	6	1861.38	5.22844	2.87947	73.6068	51.6095	-88.4244	-49.2402	-175.059	82.8733	117.873	45.3974	56.4691	-280.828	219.268	114.612	-97.2921	151.655	-106.675	624.86	-572.341	131.873	-4.36455	-88.3036	-75.2875	339.262	-77.2704	333.733	-52.1595	108.663	-28.8305	-16.1266	-131.933	230.155	-172.883	-266.008	238.812	89.0825
489	1	1802	5.18736	2.82013	72.7971	51.0849	-88.818	-56.1815	-168.457	86.1779	114.65	45.1324	56.4691	-280.828	219.268	114.612	-97.292	151.655	-108.72	634.136	-581.285	146.873	-17.0089	-87.2767	-75.2875	339.262	-77.2704	333.733	-52.1595	108.663	-28.8305	-16.1266	-131.933	230.155	-172.883	-266.008	238.812	89.0825
489	2	1821.55	5.19666	2.80175	72.2162	51.6625	-88.6417	-54.1701	-170.41	85.2106	115.588	45.3255	56.7864	-285.539	223.986	115.723	-98.336	151.398	-109.351	638.092	-585.257	153.079	-22.2609	-87.0642	-70.9143	325.114	-63.1661	319.491	-37.1023	105.654	-29.3597	-14.3788	-133.431	230.236	-173.16	-265.703	238.39	88.9514
489	3	1830.66	5.19155	2.78406	70.6119	52.2138	-88.2719	-54.2306	-170.555	84.4457	116.701	45.2242	56.7863	-285.539	223.985	115.723	-98.3357	151.398	-109.889	636.89	-583.471	153.099	-22.5761	-86.6293	-66.1787	311.244	-49.7747	305.837	-22.1023	102.322	-29.4378	-13.947	-133.811	230.455	-173.419	-265.725	238.39	88.9514
489	4	1850.08	5.19609	2.80794	71.8084	51.899	-88.301	-52.4881	-172.353	83.917	117.232	45.1166	56.6308	-283.05	221.444	115.478	-97.828	151.365	-107.84	629.935	-577.125	139.133	-10.4457	-87.4627	-67.7993	316.222	-54.7869	311.5	-27.987	103.265	-27.2748	-20.0263	-129.37	230.939	-172.874	-263.922	237.381	89.1737
489	5	1887.06	5.15103	2.82206	72.453	52.0957	-88.3289	-51.4238	-173.379	84.0301	117.08	45.082	56.3754	-282.453	220.581	113.723	-95.9536	151.563	-104.478	626.576	-575.822	124.468	3.07344	-89.0136	-69.6546	319.289	-57.0193	314.403	-32.4975	105.709	-33.4804	-14.2891	-130.233	228.002	-174.476	-266.613	238.121	90.4546
489	6	1878.22	5.14774	2.82547	72.9807	51.6586	-88.3289	-51.4238	-173.379	84.0301	117.08	45.082	56.3754	-282.453	220.581	113.723	-95.9536	151.563	-104.478	626.576	-575.822	124.468	3.07344	-89.0136	-73.2263	326.542	-64.4549	328.876	-47.4975	107.566	-34.0709	-11.9903	-132.519	226.544	-172.676	-266.153	237.207	89.1768
490	1	1617.19	5.09889	2.7526	71.9371	50.8051	-88.81	-59.6491	-165.528	87.9382	113.246	44.7834	56.3745	-282.434	220.559	113.717	-95.9453	151.565	-106.664	635.605	-584.555	139.468	-9.5041	-87.9673	-73.2263	326.542	-64.4549	328.876	-47.4975	107.566	-34.0709	-11.9903	-132.519	226.544	-172.676	-266.153	237.207	89.1768
490	2	1669.78	5.12476	2.76773	71.2429	51.9706	-88.7557	-57.1166	-168.067	86.7456	114.429	44.7319	56.441	-282.747	220.848	114.556	-96.5878	151.387	-107.143	638.233	-587.19	143.694	-13.0667	-87.8066	-68.9148	313.435	-51.6468	315.467	-32.9816	104.561	-34.2606	-11.409	-133.374	227.562	-173.828	-263.227	234.62	89.0875
490	3	1654.71	5.12944	2.77195	71.8892	50.9077	-88.0247	-57.449	-168.049	85.3263	116.441	44.639	56.2178	-282.094	220.216	113.588	-95.6318	151.515	-109.036	634.215	-581.145	144.164	-14.5162	-86.3228	-73.9211	326.78	-64.1826	328.562	-47.9816	108.456	-34.5347	-9.88884	-134.69	228.442	-174.852	-263.315	234.62	89.0875
490	4	1669.95	5.08288	2.76389	72.8981	50.7138	-87.9027	-55.8157	-169.765	84.6665	117.15	44.6269	56.1235	-284.669	223.381	112.95	-95.5733	151.625	-106.327	628.706	-576.696	131.509	-3.55506	-87.474	-74.0925	335.712	-74.5289	334.006	-51.2198	106.825	-28.7586	-22.7002	-126.554	227.779	-170.705	-260.684	234.194	89.227
490	5	1734.03	5.10157	2.81811	73.3073	51.6398	-88.109	-53.1538	-172.422	84.4344	117.23	44.4301	55.809	-283.312	221.743	111.416	-93.8005	151.785	-106.404	631.755	-580.467	133.549	-4.56791	-87.9184	-73.9873	330.609	-68.5684	331.235	-49.8619	108.465	-33.3267	-21.3518	-123.144	227.961	-175.819	-266.003	236.878	91.6621
490	6	1721.74	5.0994	2.81616	72.2015	51.0186	-88.109	-53.1538	-172.422	84.4344	117.23	44.4301	55.809	-283.312	221.743	111.416	-93.8005	151.785	-106.404	631.755	-580.467	133.549	-4.56791	-87.9184	-73.9873	330.609	-68.5684	331.235	-49.8619	108.465	-35.8689	-9.70022	-135.869	216.174	-160.819	-262.904	234.401	87.2036
491	1	1608.24	5.02299	2.70809	70.5916	50.3158	-88.6118	-61.3791	-164.525	88.3707	113.331	44.1714	55.8089	-283.31	221.741	111.415	-93.7996	151.785	-107.631	636.638	-585.154	141.809	-11.5223	-87.3813	-69.3818	318.541	-56.9352	317.707	-34.8619	104.972	-35.8689	-9.70022	-135.869	216.174	-160.819	-262.904	234.401	87.2036
491	2	1656.29	5.08128	2.77756	71.8649	50.8111	-88.3346	-58.5607	-167.326	86.771	115.018	44.2653	55.7068	-281.834	220.098	110.81	-92.9679	151.835	-107.89	637.947	-586.452	143.912	-13.2921	-87.2918	-73.9012	331.545	-69.3748	330.528	-49.1496	108.205	-35.9879	-9.29902	-136.105	217.574	-162.558	-262.385	233.813	87.4677
491	3	1662.37	5.08426	2.73668	70.4029	50.7416	-88.3346	-58.5607	-167.326	86.771	115.018	44.2653	55.6742	-281.736	220.004	110.672	-92.832	151.853	-109.809	633.818	-580.253	144.387	-14.7767	-85.7848	-69.9549	317.416	-55.24	316.088	-34.1496	105.989	-36.4388	-3.46813	-141.574	222.475	-167.591	-262.398	233.813	87.4677
491	4	1681.95	5.105	2.77265	71.646	50.6856	-88.0369	-57.1022	-168.894	85.7908	116.109	44.3535	55.4943	-280.121	218.334	109.817	-91.7557	151.972	-108.966	632.14	-578.925	140.129	-11.0049	-86.1427	-70.7399	320.83	-58.8284	319.445	-37.3649	106.167	-31.6467	-18.0674	-130.72	218.098	-160.6	-260.597	233.879	87.5373
491	5	1688.42	5.10324	2.80941	72.8503	51.0152	-87.8674	-56.7207	-169.119	85.9809	115.875	44.5326	55.2575	-279.894	217.865	108.133	-89.9814	152.2	-108.051	632.608	-580.367	136.666	-7.29762	-86.8235	-75.6038	335.089	-72.2046	331.409	-51.0969	110.086	-32.8987	-17.8929	-128.762	222.364	-167.716	-262.511	234.801	90.1866
491	6	1680.13	5.08994	2.78715	71.2664	51.0028	-87.8674	-56.7207	-169.119	85.9809	115.875	44.5326	55.2575	-279.894	217.865	108.133	-89.9814	152.2	-108.051	632.608	-580.367	136.666	-7.29762	-86.8235	-72.6104	320.089	-58.959	334.032	-52.0903	106.483	-34.5913	-12.0607	-134.139	219.202	-164.22	-262.221	233.591	87.4858
492	1	1598.02	5.05694	2.74073	70.7126	50.8605	-88.2429	-62.4969	-163.567	88.753	113.12	44.3404	55.2574	-279.892	217.863	108.133	-89.9805	152.2	-110.178	641.712	-589.18	151.666	-19.9025	-85.9516	-72.6104	320.089	-58.959	334.032	-52.0903	106.483	-34.5913	-12.0607	-134.139	219.202	-164.22	-262.221	233.591	87.4858
492	2	1662.43	5.08185	2.75854	70.9265	52.3524	-88.212	-59.6407	-166.361	87.6331	114.19	44.3014	55.35	-280.382	218.281	109.017	-90.691	152.005	-111.05	645.358	-592.668	157.979	-25.3176	-85.6135	-68.7133	307.82	-46.889	320.614	-37.6229	103.843	-35.7342	-7.90577	-137.4	222.78	-168.917	-261.104	232.233	87.8784
492	3	1644.28	5.08503	2.76186	70.7722	51.3517	-87.5236	-60.3893	-165.918	86.2619	116.133	44.2338	55.227	-280.036	217.975	108.49	-90.1885	152.076	-112.367	642.055	-587.871	157.866	-26.0202	-84.5528	-73.3891	320.828	-59.1788	333.737	-52.6229	107.416	-36.0128	-6.58697	-138.504	223.466	-169.749	-261.207	232.233	87.8784
492	4	1667.19	5.09041	2.77792	71.2778	51.0452	-87.5314	-58.6842	-167.621	85.5224	116.862	44.17	55.1767	-278.048	215.871	108.544	-90.0819	152.098	-110.087	634.184	-580.7	143.472	-13.5604	-85.529	-73.3855	322.441	-60.8608	333.484	-52.122	107.271	-34.4064	-10.7227	-135.722	223.62	-169.144	-259.547	231.319	88.1324
492	5	1806.49	5.15774	2.89923	72.28	52.6026	-87.8901	-52.6898	-173.449	85.4611	116.741	43.8001	54.4506	-272.912	210.151	104.775	-85.8156	152.27	-110.505	637.142	-583.92	146.983	-16.2663	-85.5787	-71.7771	313.333	-50.9988	324.756	-44.3674	107.875	-38.721	-10.2418	-132.659	216.124	-164.167	-261.368	230.723	88.599
492	6	1830.09	5.15668	2.89637	71.7046	52.7921	-87.8901	-52.6898	-173.449	85.4611	116.741	43.8001	54.4506	-272.912	210.151	104.775	-85.8156	152.27	-110.505	637.142	-583.92	146.983	-16.2663	-85.5787	-71.7771	313.333	-50.9988	324.756	-44.3674	107.875	-43.0111	4.75816	-145.186	215.474	-164.276	-262.579	230.55	87.0989
493	1	1755.13	5.13926	2.87541	71.5459	53.1623	-88.0905	-55.8853	-170.366	86.9577	115.245	43.7164	54.4506	-272.911	210.151	104.775	-85.8154	152.27	-112.721	645.75	-592.029	161.983	-29.0881	-84.6297	-71.7771	313.333	-50.9988	324.756	-44.3674	107.875	-43.0111	4.75816	-145.186	215.474	-164.276	-262.579	230.55	87.0989
493	2	1787.95	5.17596	2.93731	71.9134	52.802	-87.794	-53.763	-172.761	85.6115	116.805	43.6575	54.3303	-270.662	208.023	104.542	-85.2812	152.301	-112.042	643.824	-590.382	157.878	-25.4388	-84.9578	-76.075	326.474	-63.5744	337.787	-58.7812	110.867	-39.1298	-9.42375	-134.467	208.053	-154.919	-260.732	230.572	87.1167
493	3	1772.25	5.16662	2.88886	71.245	51.9697	-86.136	-55.5553	-171.616	82.1716	121.589	43.5525	54.3299	-270.661	208.022	104.54	-85.2795	152.301	-115.494	635.08	-577.689	157.584	-27.3169	-82.1642	-72.6503	312.916	-49.8674	323.07	-43.7812	109.17	-38.2088	-4.59224	-140.031	215.367	-161.444	-260.045	230.572	87.1167
493	4	1819.28	5.19339	2.91517	72.3703	51.6443	-86.0667	-53.4525	-173.753	81.2315	122.535	43.5594	54.3478	-268.324	205.482	104.495	-85.0425	152.453	-113.843	628.381	-571.499	145.48	-16.7796	-82.8828	-72.8818	316.36	-53.5877	324.757	-44.9519	108.832	-33.2101	-18.9521	-130.145	210.6	-153.526	-256.639	229.268	86.9112
493	5	1907.18	5.23218	2.96454	72.3721	52.8791	-86.628	-48.6849	-178.546	81.5717	121.885	43.1446	54.237	-264.256	200.95	104.747	-84.783	152.501	-113.484	628.763	-572.525	142.95	-13.7062	-83.502	-71.7008	313.222	-50.6416	320.468	-40.1984	108.076	-33.8406	-16.6618	-137.281	193.865	-131.873	-245.065	218.378	82.4621
493	6	1950.9	5.24182	2.97334	70.77	54.3207	-86.6241	-47.3615	-179.974	81.2726	122.217	43.0357	54.1506	-262.274	198.883	104.593	-84.4363	152.608	-113.446	629.86	-573.767	144.18	-14.5983	-83.6278	-67.1379	299.39	-37.409	307.218	-25.8965	105.035	-38.1097	-2.81971	-148.383	192.071	-131.941	-247.753	220.107	81.6318
494	1	1869.26	5.2151	2.93876	70.3879	54.4302	-86.9561	-52.1058	-175.345	83.5574	119.885	42.9451	54.1511	-262.234	198.835	104.586	-84.4274	152.614	-115.193	639.46	-583.118	159.18	-27.3196	-82.8207	-67.1379	299.39	-37.409	307.218	-25.8965	105.035	-38.1097	-2.81971	-148.383	192.071	-131.941	-247.753	220.107	81.6318
494	2	1889.19	5.23193	2.94337	71.7838	53.8127	-87.1378	-49.5068	-178.005	83.0711	120.329	42.7111	54.7166	-265.783	202.421	107.514	-87.4775	152.296	-115.592	641.341	-584.918	162.424	-30.1182	-82.6691	-72.4848	314.63	-51.48	320.201	-41.0689	109.123	-38.302	-1.66621	-149.91	192.122	-131.555	-245.97	218.611	81.1702
494	3	1879.77	5.23293	2.94823	72.0601	53.2888	-86.8718	-49.7673	-177.842	82.456	121.168	42.6915	54.7142	-265.77	202.409	107.503	-87.467	152.298	-116.054	640.084	-583.117	162.321	-30.334	-82.2869	-77.2445	328.581	-64.6311	333.617	-56.0689	112.54	-38.2144	-1.54908	-150.08	192.517	-131.883	-245.929	218.611	81.1702
494	4	1904.22	5.26836	2.98573	73.2761	54.0944	-86.6164	-48.1762	-179.534	81.4033	122.317	42.7098	54.6534	-263.982	200.421	107.214	-87.0246	152.532	-116.826	643.524	-586.328	168.588	-35.8247	-81.9414	-76.4352	329.848	-66.5339	333.381	-54.641	111.196	-33.3649	-15.9889	-139.746	187.18	-123.468	-244.261	218.214	81.0469
494	5	1916.26	5.26379	2.97813	72.8774	54.5806	-86.695	-47.6622	-180.074	81.3702	122.334	42.6284	54.7082	-263.381	199.784	107.681	-87.4631	152.516	-116.806	643.438	-586.249	168.441	-35.6952	-81.9514	-72.8357	314.873	-51.7132	323.628	-44.0928	108.949	-36.4784	-11.2634	-143.91	183.268	-119.809	-240.089	213.673	79.3856
494	6	1954.06	5.27233	2.98439	71.7903	55.701	-86.7202	-46.1478	-181.641	81.0642	122.626	42.5226	54.6721	-261.564	197.727	107.643	-87.2678	152.701	-116.72	643.154	-586.008	167.867	-35.1714	-82.0014	-68.5819	301.921	-39.3305	310.716	-29.952	106.049	-36.5863	-9.86324	-145.317	184.424	-120.735	-239.503	213.272	79.164
495	1	1896.23	5.21408	2.92151	71.4766	53.9648	-86.9987	-50.2087	-177.664	83.0081	120.636	42.4619	54.6722	-261.56	197.721	107.643	-87.2669	152.702	-114.715	635.767	-579.391	152.867	-21.7805	-82.9186	-69.738	306.362	-43.569	314.494	-34.0848	106.76	-36.5863	-9.86324	-145.317	184.424	-120.735	-239.503	213.272	79.164
495	2	1926.24	5.23559	2.9336	72.7772	53.6956	-87.0931	-47.3072	-180.668	82.0008	121.666	42.204	55.1939	-264.548	200.706	110.276	-90.0548	152.518	-114.791	636.552	-580.222	153.936	-22.6461	-82.9292	-74.6918	320.664	-56.9592	327.306	-48.7009	110.433	-35.4461	-9.78548	-146.283	188.595	-123.715	-237.889	212.395	78.8777
495	3	1936.44	5.22864	2.90661	71.4288	54.0671	-87.0931	-47.3072	-180.668	82.0008	121.666	42.204	55.1894	-264.52	200.678	110.253	-90.034	152.522	-115.352	635.135	-578.159	153.946	-23.018	-82.472	-70.3865	306.726	-43.4403	313.352	-33.7009	107.627	-34.8786	-9.90637	-146.49	190.294	-125.006	-237.67	212.395	78.8777
495	4	1964.03	5.22277	2.92006	72.387	53.7405	-87.1894	-44.704	-183.369	81.2423	122.427	41.9825	55.1997	-264.264	200.562	110.572	-90.4866	152.539	-113.404	627.86	-571.517	140.47	-11.3164	-83.3119	-71.1935	312.176	-49.223	317.402	-37.2728	107.613	-33.8405	-12.6276	-144.877	189.171	-122.889	-236.523	211.56	78.6075
495	5	1989.43	5.24076	2.95102	73.0881	53.9581	-87.4057	-43.1763	-184.986	81.1489	122.488	41.7384	55.3535	-262.257	198.424	111.91	-91.7277	152.522	-113.565	628.397	-572.019	141.708	-12.4104	-83.2555	-75.4093	323.142	-59.5206	330.371	-51.4976	110.538	-35.63	-7.06466	-149.984	189.482	-123.166	-234.005	208.664	77.5567
495	6	1999.39	5.24011	2.95229	72.6267	54.2226	-87.4057	-43.1763	-184.986	81.1489	122.488	41.7384	55.3535	-262.257	198.424	111.91	-91.7277	152.522	-113.565	628.397	-572.019	141.708	-12.4104	-83.2555	-75.4093	323.142	-59.5206	330.371	-51.4976	110.538	-39.3256	7.93534	-161.714	194.08	-130.106	-238.121	211.515	77.6834
496	1	1945.27	5.20954	2.91194	72.1039	54.135	-87.7478	-48.7096	-179.548	83.7344	119.843	41.6905	55.3542	-262.23	198.391	111.906	-91.7218	152.527	-115.279	638.15	-581.532	156.708	-25.1244	-82.4056	-75.4093	323.142	-59.5206	330.371	-51.4976	110.538	-39.3256	7.93534	-161.714	194.08	-130.106	-238.121	211.515	77.6834
496	2	2002.65	5.24111	2.93559	71.8408	55.3994	-87.7024	-45.5828	-182.859	82.6113	121.022	41.5042	55.5783	-261.78	197.744	113.013	-92.692	152.656	-115.466	639.478	-582.886	158.703	-26.7873	-82.377	-71.5418	310.399	-47.125	316.937	-37.1365	108.031	-39.4876	9.71571	-163.394	195.642	-131.571	-237.841	211.252	77.5789
496	3	1968.17	5.24176	2.92305	72.2368	54.0128	-87.8353	-47.581	-181.098	83.642	120.358	41.3501	55.6005	-263.032	199.369	112.783	-92.5923	152.339	-115.933	638.089	-580.932	158.465	-26.903	-81.9883	-73.4288	315.998	-52.3067	321.846	-42.7839	109.366	-36.5314	-4.10489	-151.478	187.535	-122.39	-236.936	211.266	77.7388
496	4	1959.88	5.21484	2.90297	72.2967	53.2675	-87.8353	-47.581	-181.098	83.642	120.358	41.3501	55.6005	-263.032	199.369	112.783	-92.5923	152.339	-113.889	629.987	-573.499	143.465	-13.7705	-82.9221	-73.4669	316.916	-53.3373	322.424	-43.1953	109.257	-36.0151	-5.87108	-150.147	186.722	-121.274	-236.826	211.266	77.7388
496	5	1989.25	5.26626	2.95719	72.7309	53.5691	-87.7653	-46.0935	-182.927	82.2425	121.982	41.1774	55.8886	-261.035	197.532	114.284	-94.0501	152.304	-113.999	630.545	-574.026	144.569	-14.7484	-82.8703	-78.1139	330.91	-66.6824	336.241	-57.7398	112.479	-36.1449	-5.62958	-150.368	186.727	-121.265	-236.596	210.916	77.625
496	6	1999.56	5.26544	2.95954	72.2954	53.8719	-87.7653	-46.0935	-182.927	82.2425	121.982	41.1774	55.8886	-261.035	197.532	114.284	-94.0501	152.304	-113.999	630.545	-574.026	144.569	-14.7484	-82.8703	-78.1139	330.91	-66.6824	336.241	-57.7398	112.479	-39.4753	9.37042	-162.149	193.05	-129.626	-240.919	214.029	77.7686
497	1	1942.52	5.23986	2.92681	71.9283	53.9879	-88.0549	-50.8845	-178.188	84.4911	119.659	41.1559	55.893	-260.883	197.348	114.262	-94.0207	152.33	-115.739	640.165	-583.369	159.569	-27.5025	-82.0531	-78.1139	330.91	-66.6824	336.241	-57.7398	112.479	-39.4753	9.37042	-162.149	193.05	-129.626	-240.919	214.029	77.7686
497	2	1959.81	5.25337	2.93511	72.5329	55.1189	-87.8629	-50.3789	-178.64	84.0694	120.008	41.3351	56.002	-262.927	199.398	114.683	-94.497	152.3	-117.904	649.695	-592.329	174.152	-41.9212	-81.1533	-75.4491	327.703	-65.4881	330.954	-51.4696	111.585	-39.5138	9.93894	-162.698	193.775	-130.28	-240.547	213.685	77.7107
497	3	1887.1	5.23497	2.93287	71.3455	53.8664	-85.6424	-54.5133	-175.272	78.9672	126.976	41.2757	55.4763	-260.771	197.547	111.946	-92.2394	152.769	-121.322	638.893	-577.329	172.125	-42.4055	-78.29	-72.7936	318.399	-56.2314	321.502	-41.5859	110.006	-39.9437	14.5745	-166.807	198.211	-134.785	-240.653	213.685	77.7107
497	4	1914.87	5.23515	2.94242	72.0492	55.142	-85.6424	-54.5133	-175.272	78.9672	126.976	41.2757	55.4394	-261.048	197.867	111.825	-92.1403	152.773	-121.542	640.575	-578.986	175.075	-44.9861	-78.1968	-73.1259	322.415	-60.4649	324.45	-43.899	109.318	-40.5016	29.3551	-180.307	213.211	-149.458	-241.123	213.685	77.7107
497	5	1921.69	5.21916	2.95064	71.4355	54.1833	-85.5461	-52.3173	-177.285	79.0541	126.768	41.3674	55.2374	-259.845	196.244	110.276	-90.4411	153.104	-119.571	631.088	-570.625	161.667	-33.2731	-79.373	-71.6265	317.383	-55.6119	320.224	-39.221	108.289	-42.1822	24.1031	-172.35	213.71	-154.377	-243.684	214.856	80.609
497	6	1907.6	5.21948	2.94584	71.3323	53.108	-85.5461	-52.3173	-177.285	79.0541	126.768	41.3674	55.2374	-259.845	196.244	110.276	-90.4411	153.104	-119.571	631.088	-570.625	161.667	-33.2731	-79.373	-71.6265	317.383	-55.6119	320.224	-39.221	108.289	-39.9259	10.0747	-160.207	200.081	-139.377	-246.639	218.409	80.0957
498	1	1911.62	5.22102	2.95252	71.6638	54.1484	-85.6014	-52.9944	-176.612	79.4056	126.396	41.3632	55.2376	-259.839	196.237	110.275	-90.4401	153.105	-120.997	640.1	-579.341	176.667	-46.3166	-78.7438	-71.6265	317.383	-55.6119	320.224	-39.221	108.289	-39.9259	10.0747	-160.207	200.081	-139.377	-246.639	218.409	80.0957
498	2	1938.17	5.28216	3.01045	72.5937	54.5296	-85.3589	-50.1961	-179.309	77.2174	128.637	41.4458	55.4648	-258.8	194.831	110.913	-91.0682	153.364	-120.777	639.97	-579.405	175.712	-45.3344	-78.9243	-76.1181	330.45	-68.0609	332.979	-53.4369	111.472	-39.9165	10.0212	-160.323	199.728	-138.862	-246.149	217.989	79.9532
498	3	1927.38	5.28078	2.99348	72.8326	53.8164	-85.3589	-50.1961	-179.309	77.2174	128.637	41.4458	55.4478	-258.645	194.688	110.816	-90.9959	153.381	-121.279	638.395	-577.209	175.36	-45.3554	-78.5011	-75.4038	327.862	-65.4578	330.327	-50.6831	111.043	-36.6544	-4.97881	-148.257	190.716	-128.295	-244.97	217.989	79.9532
498	4	1935.21	5.21566	2.93976	73.3162	53.1766	-85.3589	-50.1961	-179.309	77.2174	128.637	41.4458	54.5763	-264.314	201.475	108.314	-88.9379	153.333	-121.287	638.478	-577.292	175.506	-45.4823	-78.4983	-74.5596	334.079	-72.5675	333.493	-51.5518	107.999	-30.7627	-19.9788	-137.347	189.261	-123.289	-243.525	217.989	79.9532
498	5	1970.04	5.22491	2.95434	72.9397	53.9958	-85.637	-48.2841	-181.311	77.0696	128.726	41.1582	54.7604	-262.188	199.233	109.919	-90.4418	153.289	-121.212	638.008	-576.848	174.75	-44.8172	-78.5415	-70.9485	318.962	-57.4502	324.401	-41.6169	105.624	-34.7228	-9.37985	-146.658	190.669	-124.911	-238.824	212.484	77.916
498	6	1996.24	5.24771	2.99402	73.1095	54.2904	-85.5093	-46.4274	-183.205	76.3592	129.443	41.1419	54.7141	-260.391	197.14	109.658	-90.0254	153.565	-121.071	637.555	-576.474	173.747	-43.8728	-78.628	-75.2382	331.781	-69.836	337.143	-55.7653	108.72	-34.8372	-8.69891	-147.341	190.931	-125.094	-238.501	212.263	77.8046
499	1	1925.47	5.18053	2.91154	72.2636	52.4626	-85.9312	-51.8251	-177.841	79.1463	126.506	41.1191	54.7143	-260.385	197.133	109.657	-90.0244	153.566	-119.404	630.34	-569.953	158.747	-30.3258	-79.4173	-73.7019	327.568	-65.7248	332.256	-50.4514	107.589	-34.8372	-8.69891	-147.341	190.931	-125.094	-238.501	212.263	77.8046
499	2	1954.77	5.20563	2.91023	72.0036	53.5189	-85.8812	-48.5904	-181.086	77.2947	128.366	40.989	55.4407	-265.994	202.727	112.958	-93.5496	153.241	-118.301	634.708	-575.776	160.547	-30.7653	-80.6055	-69.9013	314.844	-53.1556	318.505	-35.8675	105.176	-35.0443	-7.70352	-148.453	190.914	-124.878	-237.66	211.484	77.5574
499	3	1952.78	5.20494	2.90986	72.4749	52.9321	-85.8812	-48.5904	-181.086	77.2947	128.366	40.989	55.4114	-265.765	202.504	112.803	-93.4149	153.265	-118.831	633.255	-573.69	160.45	-31.0226	-80.1647	-74.6896	328.25	-65.8654	331.83	-50.8675	108.689	-34.7242	-7.80269	-148.55	191.81	-125.547	-237.531	211.484	77.5574
499	4	1996.86	5.2187	2.93468	73.1387	52.9593	-85.9684	-46.0717	-183.664	76.5708	129.076	40.8014	55.4866	-262.98	199.367	113.258	-93.7108	153.508	-117.181	625.416	-566.392	146.599	-18.8847	-80.9395	-74.3494	328.923	-66.7849	331.573	-50.2037	108.175	-33.2366	-11.7148	-145.982	190.802	-123.335	-236.399	210.83	77.335
499	5	2013.3	5.21824	2.9313	72.4967	53.7786	-86.0788	-45.3984	-184.377	76.5656	129.064	40.6862	55.562	-262.179	198.53	113.903	-94.324	153.484	-117.229	625.621	-566.586	147.025	-19.2621	-80.9222	-70.3965	314.08	-52.2062	321.053	-38.5029	105.348	-36.0307	-4.33069	-153.256	188.569	-120.565	-231.9	205.967	75.3498
499	6	2047.27	5.22785	2.93944	71.5542	55.0426	-86.1131	-44.0715	-185.765	76.393	129.224	40.5843	55.514	-260.398	196.503	113.804	-94.0501	153.689	-117.245	626.665	-567.748	148.403	-20.3047	-81.0005	-66.267	302.256	-40.7833	308.075	-24.4822	102.666	-36.1126	-3.57157	-153.977	189.171	-121.097	-231.714	206.05	75.3051
500	1	1998.33	5.20433	2.90981	71.2364	55.2535	-86.4466	-48.6945	-181.163	78.7359	126.761	40.5848	55.5142	-260.392	196.495	113.803	-94.0491	153.69	-118.527	636.918	-577.974	163.403	-33.0017	-80.4094	-66.267	302.256	-40.7833	308.075	-24.4822	102.666	-36.1126	-3.57157	-153.977	189.171	-121.097	-231.714	206.05	75.3051
500	2	1973.87	5.1631	2.85854	71.3691	53.5653	-86.4466	-48.6945	-181.163	78.7359	126.761	40.5848	55.8934	-266.742	203.174	115.331	-95.8621	153.238	-116.129	630.282	-572.669	148.403	-19.214	-81.9024	-69.0994	309.814	-47.855	315.18	-32.7478	104.888	-36.1126	-3.57157	-153.977	189.171	-121.097	-231.714	206.05	75.3051
500	3	2041.19	5.23927	2.94321	73.1778	54.1186	-86.2696	-43.6758	-186.512	76.3512	129.617	39.959	56.1056	-261.142	197.003	116.683	-96.9382	153.543	-117.983	627.222	-567.635	150.452	-22.0512	-80.4597	-73.7791	322.49	-59.6629	327.473	-46.8441	108.441	-35.8769	-2.33162	-155.621	190.846	-122.136	-230.563	205.164	74.984
500	4	2029.95	5.20003	2.90654	73.5696	53.187	-86.2696	-43.6758	-186.512	76.3512	129.617	39.959	55.9701	-264.689	201.396	116.773	-97.5323	153.118	-117.16	623.877	-564.604	144.685	-17.0925	-80.8425	-74.0154	329.121	-67.0779	330.907	-49.2619	107.721	-31.9154	-17.3316	-143.826	183.743	-112.797	-229.686	205.164	74.984
500	5	2082.55	5.24446	2.96228	73.8067	55.057	-86.7143	-40.5845	-189.805	76.2832	129.639	39.4572	56.2749	-260.389	196.916	119.527	-100.089	153.06	-118.616	631.261	-571.932	160.093	-30.8419	-80.246	-71.2109	319.08	-57.2495	323.484	-40.9175	105.617	-34.6999	-9.62928	-150.208	186.286	-115.836	-227.473	201.832	73.8401
500	6	2080.88	5.24411	2.96772	73.7164	54.8285	-86.7143	-40.5845	-189.805	76.2832	129.639	39.4572	56.2749	-260.389	196.916	119.527	-100.089	153.06	-118.616	631.261	-571.932	160.093	-30.8419	-80.246	-75.7769	332.679	-70.3743	337.057	-55.9175	108.874	-34.7036	-9.6155	-150.218	186.29	-115.843	-227.478	201.877	73.8477
501	1	2113.97	5.27171	3.00092	74.491	56.3678	-86.979	-39.7252	-190.796	76.5363	129.338	39.1901	56.4314	-257.05	193.073	120.257	-100.664	153.463	-120.002	639.552	-579.924	173.929	-42.8432	-79.6171	-74.445	329.005	-66.8107	333.019	-51.4986	107.883	-34.9068	-8.34418	-151.456	186.863	-116.321	-227.066	201.482	73.7074
501	2	2117.42	5.27231	2.95019	73.9715	56.5852	-86.6963	-37.4036	-193.026	74.1973	131.72	39.2726	57.2348	-268.625	204.923	123.13	-104.019	152.888	-118.389	641.79	-584.013	171.649	-39.461	-81.3008	-70.7349	315.904	-53.8499	319.046	-36.7852	105.611	-32.3389	-10.8934	-150.175	193.971	-121.597	-226.116	201.459	73.6976
501	3	2109.28	5.27307	2.95494	74.3638	56.0421	-86.6963	-37.4036	-193.026	74.1973	131.72	39.2726	57.1515	-268.177	204.495	122.654	-103.609	152.966	-118.89	640.307	-581.913	171.386	-39.5708	-80.8732	-75.5047	329.371	-66.6501	332.415	-51.7852	109.107	-32.3251	-10.875	-150.2	194.037	-121.651	-226.111	201.459	73.6976
501	4	2108.26	5.27641	2.94895	75.1366	56.071	-86.6963	-37.4036	-193.026	74.1973	131.72	39.2726	57.1515	-268.177	204.495	122.654	-103.609	152.966	-118.908	640.425	-582.028	171.6	-39.7605	-80.8662	-75.2103	331.003	-68.6436	332.932	-51.801	108.593	-27.1076	-25.875	-138.723	193.569	-117.834	-224.952	201.459	73.6976
501	5	2149.45	5.29178	2.98428	74.7022	57.3906	-86.8995	-35.5154	-195.055	74.4423	131.467	39.0013	57.0283	-265.594	201.606	122.175	-102.848	153.125	-118.84	642.12	-584.053	172.565	-40.1301	-81.1354	-71.2072	316.239	-54.1622	322.564	-40.007	105.453	-32.1362	-9.12561	-153.398	193.059	-118.615	-222.594	197.748	72.3034
501	6	2162.3	5.28484	2.96417	73.3183	58.079	-86.8995	-35.5154	-195.055	74.4423	131.467	39.0013	57.0283	-265.594	201.606	122.175	-102.848	153.125	-118.84	642.12	-584.053	172.565	-40.1301	-81.1354	-66.7351	303.108	-41.4649	308.829	-25.007	102.394	-32.1981	-8.91636	-153.553	193.091	-118.704	-222.671	197.908	72.3345
502	1	2155.78	5.27918	2.96418	73.3134	57.3917	-87.3147	-36.3749	-194.363	75.8094	130.037	38.7008	57.1502	-261.745	197.409	123.214	-103.688	153.364	-117.014	635.092	-577.728	157.935	-27.0231	-81.9055	-67.1937	304.489	-42.7959	310.308	-26.6252	102.693	-32.4351	-7.69905	-154.549	193.798	-119.587	-222.814	198.016	72.3803
502	2	2139.99	5.25408	2.93486	74.2419	57.2942	-87.3147	-36.3749	-194.363	75.8094	130.037	38.7008	57.5097	-270.297	206.452	124.388	-105.23	152.776	-118.047	645.365	-588.451	172.935	-39.4302	-81.9351	-71.2836	315.431	-53.1094	320.899	-38.8047	105.848	-32.413	-7.54396	-154.703	194.082	-119.847	-222.799	198.016	72.3803
502	3	2174.53	5.3146	3.00513	75.192	57.8308	-87.364	-33.107	-197.875	74.8438	131.192	38.2658	57.5794	-263.982	199.354	124.968	-105.507	153.373	-118.411	642.812	-585.274	171.03	-38.1362	-81.543	-75.3215	327.065	-64.2071	332.507	-51.7597	108.759	-32.7625	-5.91876	-155.952	195.051	-121.175	-223.171	198.315	72.513
502	4	2161.71	5.30076	2.9865	75.7486	57.546	-87.364	-33.107	-197.875	74.8438	131.192	38.2658	57.5577	-265.886	201.972	125.713	-106.586	152.882	-118.532	643.479	-585.918	172.309	-39.2892	-81.4958	-75.0119	329.757	-67.3861	333.118	-51.7867	108.227	-28.5513	-20.9188	-143.968	190.958	-114.53	-222.261	198.315	72.513
502	5	2184.63	5.31607	3.01728	75.5869	58.3267	-87.5127	-31.699	-199.37	75.0315	131.018	38.0522	57.4368	-263.349	198.809	124.304	-105.019	153.285	-118.293	642.915	-585.556	170.566	-37.6293	-81.6681	-70.9382	314.942	-52.864	322.315	-39.5329	105.026	-30.1512	-14.9759	-148.083	196.784	-121.759	-222.721	197.775	73.0538
502	6	2197.9	5.30871	2.99625	74.2218	59.0138	-87.5127	-31.699	-199.37	75.0315	131.018	38.0522	57.4368	-263.349	198.809	124.304	-105.019	153.285	-118.293	642.915	-585.556	170.566	-37.6293	-81.6681	-66.5109	302.009	-40.3366	308.51	-24.5329	102.051	-30.346	-14.4365	-148.466	196.694	-121.845	-222.955	198.115	73.1119
503	1	2214.48	5.30372	2.99733	74.2538	58.3826	-87.8853	-32.365	-198.866	76.2779	129.725	37.7726	57.5988	-259.497	194.567	125.429	-105.964	153.569	-116.425	635.822	-579.154	156.096	-24.7271	-82.4448	-67.0072	303.54	-41.8128	310.142	-26.3155	102.37	-30.7834	-12.6436	-149.863	197.416	-122.969	-223.294	198.381	73.2343
503	2	2223.58	5.31587	2.99851	75.7502	58.5763	-88.1591	-29.9969	-201.403	76.2948	129.716	37.4111	58.1878	-266.054	201.203	127.701	-108.437	153.164	-116.84	644.814	-589.072	167.718	-33.9123	-82.9718	-72.1313	317.035	-54.5245	323.228	-41.3906	106.357	-31.2838	-10.8628	-151.098	198.237	-124.422	-223.923	198.895	73.4963
503	3	2218.1	5.31622	3.00509	75.6436	58.2779	-88.0979	-30.1218	-201.279	76.1601	129.884	37.4314	58.1748	-265.992	201.139	127.617	-108.361	153.181	-116.949	644.495	-588.617	167.675	-33.953	-82.8771	-76.678	330.607	-67.5871	336.843	-56.3906	109.566	-31.2821	-10.8445	-151.116	198.262	-124.445	-223.922	198.895	73.4963
503	4	2227.06	5.3388	3.03054	76.7748	58.8048	-88.1294	-28.9536	-202.569	76.0542	130.037	37.2903	58.1023	-263.721	198.525	126.89	-107.424	153.583	-117.048	645.292	-589.424	169.015	-35.1218	-82.8612	-76.05	331.1	-68.4362	335.799	-54.8926	108.967	-26.5873	-24.9756	-140.126	197.359	-120.547	-222.931	198.951	73.5217
503	5	2244.08	5.34235	3.04611	76.7981	58.7704	-88.1358	-28.806	-202.723	76.0809	130.007	37.2779	58.0338	-263.617	198.259	126.293	-106.767	153.72	-117.09	647.095	-591.95	169.826	-34.7243	-83.348	-73.9515	323.97	-61.6236	329.087	-47.2068	107.587	-28.0962	-23.2195	-138.543	198.775	-127.383	-233.549	207.694	77.5083
503	6	2280.31	5.34252	3.04213	76.0334	58.5543	-88.1358	-28.806	-202.723	76.0809	130.007	37.2779	58.0338	-263.617	198.259	126.293	-106.767	153.72	-117.09	647.095	-591.95	169.826	-34.7243	-83.348	-73.9515	323.97	-61.6236	329.087	-47.2068	107.587	-34.027	-8.21949	-149.449	191.601	-124.651	-239.548	211.918	77.697
504	1	2226.93	5.29352	2.98682	75.4298	57.1883	-88.3257	-32.5474	-198.954	77.7869	128.202	37.363	58.0338	-263.616	198.259	126.293	-106.767	153.72	-114.95	639.885	-585.535	154.826	-21.3754	-84.2261	-72.5125	320.034	-57.8154	324.873	-42.5664	106.534	-34.027	-8.21949	-149.449	191.601	-124.651	-239.548	211.918	77.697
504	2	2259.39	5.31839	3.01248	74.6618	58.9383	-88.4984	-30.7087	-200.991	77.8012	128.235	37.0695	58.1926	-261.91	196.598	127.434	-107.669	153.713	-116.021	646.048	-591.721	164.788	-29.7453	-83.9967	-68.428	307.673	-45.8435	312.281	-28.8204	103.692	-34.0617	-6.98757	-150.76	192.782	-125.589	-238.998	211.47	77.5307
504	3	2259.24	5.32155	3.01294	75.6466	57.7243	-88.4984	-30.7087	-200.991	77.8012	128.235	37.0695	57.8915	-260.467	195.009	125.44	-105.832	154.193	-117.734	641.105	-584.639	164.286	-30.5723	-82.4995	-73.4552	320.783	-58.0433	325.102	-43.8204	107.774	-33.8954	-6.6987	-151.121	193.662	-126.334	-238.936	211.47	77.5307
504	4	2292.64	5.35289	3.05403	76.8166	59.2184	-88.7064	-29.0205	-202.839	77.9056	128.16	36.7744	58.1031	-256.491	190.576	126.518	-106.754	154.523	-119.28	648.139	-591.294	177.216	-41.9506	-81.8592	-73.4302	323.008	-60.558	326.278	-44.6894	107.506	-31.7709	-13.515	-146.282	191.244	-122.246	-237.31	210.586	77.2199
504	5	2305.72	5.33563	3.0416	75.6848	58.6792	-88.7783	-28.5933	-203.312	77.9788	128.09	36.6857	58.2053	-255.399	189.432	127.366	-107.569	154.524	-116.938	638.692	-583.045	162.151	-28.896	-83.0108	-71.2156	315.738	-53.4797	319.941	-37.6917	105.929	-35.2825	-5.76411	-153.221	188.345	-119.779	-233.876	206.46	75.6473
504	6	2321.31	5.335	3.04396	75.2598	58.9396	-88.7783	-28.5933	-203.312	77.9788	128.09	36.6857	58.2053	-255.399	189.432	127.366	-107.569	154.524	-116.938	638.692	-583.045	162.151	-28.896	-83.0108	-71.2156	315.738	-53.4797	319.941	-37.6917	105.929	-38.7176	9.23589	-164.84	194.673	-128.608	-238.393	209.807	76.0585
505	1	2308.02	5.30495	3.02101	75.4451	57.9803	-88.8182	-29.4539	-202.443	78.3596	127.687	36.7088	58.2053	-255.399	189.432	127.366	-107.569	154.524	-114.959	630.822	-575.835	147.151	-15.7122	-83.897	-72.4561	319.612	-57.2095	323.712	-41.8374	106.783	-38.7176	9.23589	-164.84	194.673	-128.608	-238.393	209.807	76.0585
505	2	2358.52	5.33205	3.04781	74.8639	59.4868	-89.0259	-27.3108	-204.814	78.4339	127.665	36.3565	58.4468	-252.209	185.745	128.452	-108.427	155.003	-114.918	633.301	-578.692	150.019	-17.8454	-84.1768	-68.5195	307.757	-45.7766	311.756	-28.766	104.05	-38.7062	9.15664	-164.899	194.339	-128.127	-238.05	209.507	75.9386
505	3	2337.46	5.34187	3.04326	75.4954	58.5642	-89.0344	-27.6168	-204.502	78.5124	127.599	36.3772	58.5416	-252.29	186.187	129.044	-109.1	154.629	-115.464	631.808	-576.46	149.619	-17.9287	-83.6827	-70.4528	313.242	-50.8103	316.424	-34.2919	105.448	-35.5762	-4.94775	-153.335	186.34	-118.402	-235.691	208.151	75.7051
505	4	2332.49	5.34071	3.03579	76.5853	58.1707	-89.0344	-27.6168	-204.502	78.5124	127.599	36.3772	58.5416	-252.29	186.187	129.044	-109.1	154.629	-114.988	630.081	-574.901	146.35	-15.1217	-83.9035	-71.2887	318.276	-56.1137	320.402	-38.1386	105.777	-32.1963	-19.9478	-141.348	177.51	-107.761	-234.95	208.151	75.7051
505	5	2377.78	5.3691	3.07608	77.4364	58.8451	-89.2479	-25.633	-206.682	78.586	127.569	36.0398	58.8135	-248.521	181.767	130.117	-110.049	155.204	-115.201	631.156	-575.938	148.277	-16.777	-83.8161	-75.2849	329.567	-66.9463	332.379	-51.3183	108.57	-32.456	-17.6839	-143.767	179.375	-109.113	-233.142	206.367	75.1907
505	6	2389.27	5.36427	3.06876	77.5053	58.8881	-89.2479	-25.633	-206.682	78.586	127.569	36.0398	58.8135	-248.521	181.767	130.117	-110.049	155.204	-115.201	631.156	-575.938	148.277	-16.777	-83.8161	-79.6745	344.567	-81.2328	343.846	-64.8443	112.34	-33.1844	-15.4371	-145.386	179.276	-109.63	-234.107	207.958	75.4166
506	1	2408.85	5.32981	3.02993	77.1748	58.9112	-89.7802	-30.9622	-201.418	81.7623	124.224	35.9371	59.0265	-245.973	178.692	130.711	-110.587	155.64	-117.096	639.683	-583.911	163.011	-29.5512	-82.7818	-77.3015	338.787	-75.6737	337.202	-57.4876	110.444	-33.3735	-13.4765	-147.614	180.377	-110.252	-232.407	206.486	74.9916
506	2	2374.43	5.35989	3.01514	76.8264	59.0371	-89.7288	-27.6786	-204.832	80.3253	125.739	35.7068	59.4202	-254.478	187.442	131.733	-111.991	155.289	-117.259	641.772	-586.186	165.919	-31.8638	-82.9027	-74.3669	324.75	-61.6226	321.985	-42.1249	109.255	-33.6125	-12.2269	-149.003	180.5	-110.131	-231.29	205.437	74.7109
506	3	2385.66	5.35356	2.98729	75.3112	59.3419	-89.7288	-27.6786	-204.832	80.3253	125.739	35.7068	59.4189	-254.467	187.429	131.723	-111.981	155.292	-117.927	639.858	-583.432	165.693	-32.1561	-82.319	-69.7443	310.62	-47.991	308.167	-27.1249	106.13	-30.8717	-15.4328	-147.213	186.946	-114.636	-230.507	205.437	74.7109
506	4	2405.81	5.37461	3.01849	76.8604	59.7836	-89.8176	-26.721	-205.902	80.4066	125.689	35.5468	59.4401	-251.357	183.9	131.372	-111.386	155.763	-117.885	640.175	-583.806	165.906	-32.2701	-82.3763	-70.5677	314.802	-52.3554	312.422	-31.2	106.378	-25.7978	-29.1315	-136.818	188.938	-113.188	-229.254	205.195	74.6195
506	5	2410.44	5.3634	3.01476	77.1556	59.1755	-89.9196	-26.0942	-206.598	80.5207	125.585	35.4167	59.6157	-249.632	182.039	132.571	-112.551	155.842	-116.018	632.19	-576.538	151.682	-19.8338	-83.2618	-72.1424	318.791	-56.0889	317.171	-36.3812	107.437	-27.9671	-24.9496	-140.494	184.957	-109.814	-227.642	203.127	73.892
506	6	2421.86	5.35615	2.99216	75.6522	59.8053	-89.9196	-26.0942	-206.598	80.5207	125.585	35.4167	59.6157	-249.632	182.039	132.571	-112.551	155.842	-116.018	632.19	-576.538	151.682	-19.8338	-83.2618	-67.4449	305.549	-43.4103	303.381	-21.3812	104.289	-29.5691	-21.5226	-142.87	182.354	-108.607	-229.062	204.349	74.1043
507	1	2456.12	5.36203	3.00536	76.0289	60.563	-90.1989	-27.4719	-205.317	81.8133	124.246	35.2648	59.8468	-246.689	178.658	133.596	-113.48	156.204	-117.821	640.4	-584.224	165.931	-32.1983	-82.3215	-68.1313	307.631	-45.408	305.506	-23.6969	104.723	-29.9301	-18.6965	-145.698	184.028	-109.947	-227.867	203.326	73.7601
507	2	2427.17	5.38464	2.99629	77.4175	59.7172	-90.4148	-24.846	-208.18	81.6565	124.482	34.8667	60.2463	-254.411	186.618	134.607	-114.859	155.869	-117.716	640.437	-584.371	165.667	-31.8877	-82.4298	-73.9434	321.602	-58.4104	318.278	-38.7385	109.484	-24.9474	-25.7099	-140.993	196.45	-118.73	-226.379	203.271	73.7364
507	3	2398.05	5.39341	3.00756	77.7764	59.276	-90.2899	-25.4483	-207.527	81.4271	124.731	34.9841	60.2072	-257.397	190.487	134.187	-114.717	155.417	-117.886	642.585	-586.122	168.592	-34.654	-82.1118	-78.4187	334.313	-70.767	330.696	-51.4914	112.652	-25.3811	-24.3975	-142.107	196.082	-118.598	-226.443	203.223	73.7159
507	4	2410.72	5.39501	3.00986	78.9051	60.1171	-90.2899	-25.4483	-207.527	81.4271	124.731	34.9841	60.2072	-257.397	190.487	134.187	-114.717	155.417	-118.432	645.381	-588.819	173.521	-38.9431	-81.9284	-77.4706	334.749	-71.7384	331.585	-51.5736	111.349	-17.3477	-39.3975	-131.207	210.313	-127.104	-224.844	203.223	73.7159
507	5	2414.94	5.39989	3.02313	78.5854	60.022	-90.3321	-25.1001	-207.906	81.4981	124.663	34.9252	60.1599	-256.456	189.133	133.402	-113.812	155.718	-118.057	645.432	-589.623	170.767	-35.6824	-82.4759	-75.0396	325.828	-63.01	325.396	-44.4415	109.418	-20.705	-33.0232	-133.768	209.633	-131.868	-232.291	208.9	76.5259
507	6	2411.86	5.40024	3.01625	77.5675	59.3889	-90.3321	-25.1001	-207.906	81.4981	124.663	34.9252	60.1599	-256.456	189.133	133.402	-113.812	155.718	-118.057	645.432	-589.623	170.767	-35.6824	-82.4759	-75.0396	325.828	-63.01	325.396	-44.4415	109.418	-28.0256	-18.0232	-143.541	195.197	-124.029	-242.201	216.849	77.2798
508	1	2390.65	5.3632	2.9758	76.9411	58.0728	-90.4359	-28.0762	-204.879	82.714	123.369	35.0379	60.1599	-256.456	189.133	133.402	-113.812	155.718	-116.054	638.158	-583.076	155.767	-22.3441	-83.2658	-75.0396	325.828	-63.01	325.396	-44.4415	109.418	-28.0256	-18.0232	-143.541	195.197	-124.029	-242.201	216.849	77.2798
508	2	2406.5	5.38286	2.98228	76.0596	59.5665	-90.61	-26.5218	-206.627	82.7775	123.363	34.7611	60.5232	-258.995	192.307	135.499	-115.965	155.217	-117.228	647.327	-592.553	169.605	-33.763	-83.2397	-71.4091	314.494	-52.0341	313.966	-32.0954	106.962	-28.2079	-16.4792	-145.161	196.026	-124.622	-241.405	216.137	77.0394
508	3	2398.15	5.38555	2.98535	77.0097	58.7118	-90.61	-26.5218	-206.627	82.7775	123.363	34.7611	60.3468	-258.184	191.329	134.037	-114.616	155.586	-118.275	644.158	-588.044	169.138	-34.1617	-82.3156	-76.4425	328.106	-64.788	327.049	-47.0954	110.862	-28.1662	-16.2926	-145.36	196.354	-124.912	-241.39	216.137	77.0394
508	4	2397.88	5.38663	2.98265	77.9325	59.2406	-90.61	-26.5218	-206.627	82.7775	123.363	34.7611	60.3468	-258.184	191.329	134.037	-114.616	155.586	-118.85	647.052	-590.844	174.274	-38.6444	-82.128	-75.9934	329.783	-66.9017	328.606	-48.0779	110.054	-22.0786	-31.2926	-134.084	200.649	-125.166	-239.929	216.137	77.0394
508	5	2422.43	5.38644	2.97952	76.3955	59.8189	-90.6979	-25.9817	-207.228	82.8808	123.269	34.6482	60.4882	-256.338	189.454	135.49	-116.007	155.563	-118.702	646.401	-590.252	173.189	-37.6917	-82.2105	-72.0904	315.408	-52.7091	318.216	-36.5174	107.197	-28.5287	-13.8009	-149.96	192.578	-118.298	-235.127	210.379	74.341
508	6	2441.83	5.38642	2.97947	75.8177	59.8341	-90.6979	-25.9817	-207.228	82.8808	123.269	34.6482	60.4882	-256.338	189.454	135.49	-116.007	155.563	-118.702	646.401	-590.252	173.189	-37.6917	-82.2105	-72.0904	315.408	-52.7091	318.216	-36.5174	107.197	-33.2015	1.19907	-160.746	193.679	-123.814	-241.55	215.413	75.4287
509	1	2460.42	5.35272	2.96945	76.1412	58.652	-90.9514	-29.6579	-203.607	84.9698	121.089	34.6578	60.3011	-252.726	185.322	133.623	-113.644	156.171	-116.79	640.886	-585.582	160.322	-25.9362	-83.1434	-76.2893	328.901	-65.6803	330.878	-50.4504	110.072	-33.2372	1.44183	-161.111	193.59	-123.546	-241.081	214.985	75.264
509	2	2438.66	5.33262	2.92183	74.8627	58.33	-90.9514	-29.6579	-203.607	84.9698	121.089	34.6578	60.3287	-257.629	190.636	133.707	-113.942	155.723	-116.271	639.465	-584.184	158.862	-24.4666	-83.3975	-72.3175	315.368	-52.4603	316.689	-35.4504	107.586	-33.2397	1.50223	-161.166	193.661	-123.616	-241.08	214.985	75.264
509	3	2516.92	5.37979	2.98575	76.7229	59.3163	-91.3884	-26.0071	-207.54	85.1601	120.987	34.0123	60.7123	-251.085	182.815	134.721	-114.862	156.644	-116.7	638.603	-582.837	159.152	-25.008	-83.0457	-76.5911	327.281	-63.6431	328.031	-48.298	110.784	-33.4296	2.73202	-163.143	192.657	-121.732	-238.474	212.677	74.4088
509	4	2482.9	5.37397	2.97318	77.0583	58.8485	-91.3884	-26.0071	-207.54	85.1601	120.987	34.0123	60.6077	-251.989	183.995	134.477	-114.695	156.433	-116.582	638.159	-582.435	158.302	-24.26	-83.1021	-76.4387	327.868	-64.3892	328.461	-48.5311	110.533	-30.7366	-12.268	-150.471	183.064	-110.858	-237.854	212.677	74.4088
509	5	2479.73	5.37685	2.98165	77.3158	59.6934	-91.3884	-26.0071	-207.54	85.1601	120.987	34.0123	60.6077	-251.989	183.995	134.477	-114.695	156.433	-118.561	645.868	-589.51	173.302	-37.495	-82.1848	-76.0083	326.312	-62.8686	327.293	-47.2397	110.221	-31.0196	-12.2576	-150.229	182.967	-111.007	-237.996	212.504	74.3448
509	6	2541.31	5.40046	3.00776	77.9091	60.4864	-91.6419	-24.0195	-209.735	85.3412	120.859	33.6399	60.9784	-247.678	179.011	136.198	-116.322	157.015	-118.279	644.827	-588.587	171.267	-35.6796	-82.3219	-79.2785	337.305	-73.2789	335.944	-57.3248	112.856	-31.4638	-9.46988	-153.564	183.372	-110.596	-234.868	210.203	73.6747
510	1	2547.83	5.33945	2.93929	76.9945	58.7143	-91.7868	-29.6086	-204.023	87.4661	118.587	33.8976	60.9784	-247.678	179.011	136.198	-116.322	157.015	-116.346	637.572	-582.041	156.267	-22.3245	-83.0794	-78.0177	334.41	-70.5174	332.591	-53.597	111.864	-31.4638	-9.46988	-153.564	183.372	-110.596	-234.868	210.203	73.6747
510	2	2463.44	5.30263	2.8726	76.4796	57.7678	-91.7868	-29.6086	-204.023	87.4661	118.587	33.8976	60.9608	-261.415	194.011	136.075	-116.755	155.71	-115.595	640.138	-585.73	157.062	-22.1229	-84.1268	-76.1294	327.133	-63.3646	324.895	-45.6355	110.826	-26.9647	-16.3942	-148.827	193.396	-117.419	-233.524	210.203	73.6747
510	3	2549.82	5.37091	2.9278	76.2544	59.7042	-92.226	-24.1427	-209.974	86.7994	119.418	33.0699	61.3278	-253.267	184.512	137.209	-117.698	157.048	-116.684	637.827	-582.161	157.682	-23.4192	-83.2186	-72.3711	315.074	-51.5779	312.866	-32.8757	108.441	-27.8477	-13.254	-152.01	192.588	-116.408	-231.825	208.491	73.0823
510	4	2505.57	5.32186	2.88358	76.8881	58.4869	-92.226	-24.1427	-209.974	86.7994	119.418	33.0699	60.764	-259.285	191.875	134.883	-115.781	156.023	-115.358	632.912	-577.732	148.164	-15.0469	-83.8583	-72.8241	320.123	-57.1748	318.052	-37.4064	108.085	-22.358	-28.254	-140.364	194.853	-115.053	-230.834	208.491	73.0823
510	5	2540.27	5.35812	2.93529	77.9496	59.3885	-92.3938	-22.9918	-211.257	87.0138	119.236	32.8376	61.1495	-252.614	184.756	138.011	-118.621	156.371	-116.225	636.125	-580.736	154.913	-21.037	-83.4788	-76.5196	330.308	-66.8708	328.819	-49.2402	110.602	-25.0217	-21.2034	-146.267	192.505	-113.875	-229.97	206.915	72.4399
510	6	2550.59	5.35848	2.93119	77.1824	59.0712	-92.3938	-22.9918	-211.257	87.0138	119.236	32.8376	61.1495	-252.614	184.756	138.011	-118.621	156.371	-116.225	636.125	-580.736	154.913	-21.037	-83.4788	-76.5196	330.308	-66.8708	328.819	-49.2402	110.602	-31.2132	-6.20345	-155.736	187.576	-116.141	-239.625	214.928	74.5792
511	1	2548.01	5.35313	2.92889	77.1919	59.5869	-92.4288	-24.6785	-209.528	87.6321	118.573	32.9238	61.1495	-252.614	184.756	138.011	-118.621	156.371	-118.261	644.316	-588.243	169.913	-34.1658	-82.4456	-76.5196	330.308	-66.8708	328.819	-49.2402	110.602	-31.2132	-6.20345	-155.736	187.576	-116.141	-239.625	214.928	74.5792
511	2	2522.53	5.34252	2.89822	75.904	59.5259	-92.5766	-22.6253	-211.874	87.4867	118.845	32.57	61.3834	-260.479	193.648	139.379	-120.216	155.658	-115.788	642.411	-588.48	160.219	-24.276	-84.5906	-72.5419	316.878	-53.7977	315.129	-34.731	108.077	-31.2958	-5.65549	-156.477	187.576	-115.856	-238.744	214.107	74.3255
511	3	2465.6	5.34282	2.89989	76.1557	57.886	-91.2211	-28.2842	-205.7	84.9209	121.592	33.7363	61.2681	-259.835	192.818	138.286	-119.17	155.946	-116.982	639.114	-583.689	160.027	-25.034	-83.5343	-77.5618	330.916	-66.9844	328.376	-49.731	111.85	-31.2797	-5.63293	-156.505	187.662	-115.929	-238.74	214.107	74.3255
511	4	2457.69	5.3295	2.88908	75.6224	56.7003	-91.7671	-26.7893	-207.387	85.8703	120.73	33.2007	61.8112	-262.418	198.144	141.521	-123.828	152.818	-114.177	628.934	-574.584	147.579	-12.5109	-84.896	-77.15	329.824	-65.8383	327.087	-48.2566	111.383	-30.7049	-7.90532	-154.378	187.006	-115.844	-241.981	217.471	75.0946
511	5	2473.47	5.32989	2.88433	74.4886	57.6433	-91.8382	-26.3486	-207.876	85.9567	120.652	33.1096	61.8886	-260.808	196.574	142.778	-125.024	152.753	-114.304	629.365	-574.977	148.547	-13.3687	-84.8461	-73.3022	315.365	-51.6619	316.971	-37.1182	108.642	-33.5112	-0.560522	-161.794	185.632	-113.813	-235.604	210.998	72.9336
511	6	2500.65	5.32931	2.89388	74.2474	57.8908	-91.8382	-26.3486	-207.876	85.9567	120.652	33.1096	61.8886	-260.808	196.574	142.778	-125.024	152.753	-114.304	629.365	-574.977	148.547	-13.3687	-84.8461	-73.3022	315.365	-51.6619	316.971	-37.1182	108.642	-34.6464	10.434	-169.826	198.522	-128.813	-241.106	215.855	74.3864
512	1	2510.08	5.3313	2.90209	75.3463	57.9806	-92.1293	-27.7457	-206.623	87.296	119.265	32.925	62.0348	-256.587	191.725	143.86	-125.864	153.361	-115.052	632.824	-578.206	154.632	-18.6516	-84.4427	-77.3448	328.589	-64.2919	329.211	-50.5352	111.354	-34.5522	9.84715	-169.614	197.559	-127.453	-240.171	215.038	74.0828
512	2	2474.67	5.31041	2.85541	75.2158	57.2328	-92.1293	-27.7457	-206.623	87.296	119.265	32.925	61.965	-262.057	197.523	143.356	-125.492	153.007	-115.228	634.362	-579.795	156.934	-20.5665	-84.4376	-75.6404	323.026	-58.8837	323.538	-44.4927	110.209	-31.332	-5.15285	-157.2	190.503	-118.679	-239.163	215.038	74.0828
512	3	2529.4	5.34078	2.88917	74.5629	58.5501	-92.3365	-25.165	-209.463	87.2264	119.427	32.51	61.9338	-255.357	189.34	141.68	-123.587	154.588	-116.491	631.946	-575.936	157.741	-22.1863	-83.3826	-71.6014	310.524	-46.8302	311.169	-31.1761	107.541	-31.4869	-4.14693	-158.507	190.427	-118.143	-237.743	213.724	73.6399
512	4	2516.28	5.31425	2.86606	75.112	57.7828	-92.3365	-25.165	-209.463	87.2264	119.427	32.51	61.9338	-255.357	189.34	141.68	-123.587	154.588	-114.619	624.055	-568.73	142.741	-9.04048	-84.2984	-71.8148	312.58	-49.0849	313.042	-32.8298	107.493	-29.1011	-14.2809	-150.234	186.023	-112.385	-237.29	213.724	73.6399
512	5	2549.77	5.33732	2.90597	76.4505	58.6808	-92.4949	-24.1476	-210.593	87.4316	119.246	32.3014	62.211	-251.274	185.076	144.431	-126.217	154.711	-115.907	629.314	-573.815	154.954	-20.076	-83.7167	-75.846	322.251	-57.9975	325.321	-46.2523	110.214	-32.8305	-4.93297	-159.022	185.561	-111.641	-230.296	206.238	71.298
512	6	2571.45	5.33687	2.91373	76.0934	58.7325	-92.4949	-24.1476	-210.593	87.4316	119.246	32.3014	62.211	-251.274	185.076	144.431	-126.217	154.711	-115.907	629.314	-573.815	154.954	-20.076	-83.7167	-75.846	322.251	-57.9975	325.321	-46.2523	110.214	-34.5345	6.22039	-166.431	197.151	-126.641	-237.733	212.833	73.3305
513	1	2583.49	5.30908	2.87813	74.6553	59.147	-92.5803	-28.3583	-206.262	88.9754	117.578	32.5331	62.211	-251.274	185.076	144.431	-126.217	154.711	-117.653	637.891	-581.842	169.954	-33.1486	-82.792	-72.2288	312.066	-48.2667	314.99	-34.8868	107.606	-34.5345	6.22039	-166.431	197.151	-126.641	-237.733	212.833	73.3305
513	2	2582.93	5.33298	2.89074	76.4693	59.1447	-92.8852	-24.5162	-210.58	88.7018	118.035	31.886	62.469	-251.54	185.283	146.419	-128.111	154.929	-116.825	636.648	-581.246	165.84	-29.1698	-83.4497	-75.2765	320.682	-56.3838	323.007	-43.9274	109.833	-31.4693	-7.37107	-155.652	190.561	-117.816	-235.359	211.501	72.8789
513	3	2594.43	5.32828	2.87163	74.9571	59.6821	-92.8852	-24.5162	-210.58	88.7018	118.035	31.886	62.469	-251.54	185.283	146.419	-128.111	154.929	-116.985	636.22	-580.618	165.787	-29.2516	-83.3092	-70.6894	306.563	-42.8316	309.201	-28.9274	106.716	-31.4628	-7.30767	-155.714	190.66	-117.908	-235.356	211.501	72.8789
513	4	2567.91	5.32695	2.87795	75.996	59.4133	-93.0243	-23.3217	-211.911	88.8458	117.934	31.6651	62.24	-252.767	187.08	145.238	-127.102	154.602	-117.013	636.46	-580.859	166.163	-29.5746	-83.3006	-71.5609	312.051	-48.6559	313.99	-33.4562	106.986	-28.052	-20.0261	-145.907	185.904	-110.661	-233.558	210.445	72.5239
513	5	2571.34	5.32938	2.89162	76.8938	59.3095	-93.0567	-23.1143	-212.142	88.8931	117.893	31.6221	62.3205	-251.574	185.83	146.069	-127.903	154.648	-116.981	636.312	-580.723	165.892	-29.3363	-83.3169	-75.8674	322.928	-58.7761	327.208	-47.8548	109.86	-30.597	-13.2288	-151.985	184.368	-109.489	-230.606	207.111	71.3712
513	6	2573.7	5.32781	2.89204	76.8691	59.2237	-93.0567	-23.1143	-212.142	88.8931	117.893	31.6221	62.3205	-251.574	185.83	146.069	-127.903	154.648	-116.981	636.312	-580.723	165.892	-29.3363	-83.3169	-80.4423	337.928	-73.0477	339.804	-62.1039	113.412	-30.6019	-13.2041	-151.998	184.392	-109.526	-230.631	207.526	71.5029
514	1	2613.06	5.31855	2.88913	77.0196	59.0906	-93.22	-23.3018	-212.03	89.5051	117.275	31.4907	62.5504	-248.115	181.806	147.263	-128.995	155.164	-115.364	629.558	-574.578	152.55	-17.5221	-84.0324	-79.4504	334.842	-70.1031	336.908	-58.9302	112.667	-30.9725	-10.9137	-154.466	184.985	-109.664	-229.038	206.04	71.0133
514	2	2545.27	5.2753	2.8269	76.3224	58.3297	-93.22	-23.3018	-212.03	89.5051	117.275	31.4907	62.3152	-262.145	196.806	145.609	-127.689	154.081	-114.529	634.514	-581.004	155.965	-19.3868	-85.3149	-76.9531	324.733	-60.0559	325.887	-47.6603	111.267	-30.9725	-10.9137	-154.466	184.985	-109.664	-229.038	206.04	71.0133
514	3	2516.31	5.33562	2.87862	75.3083	58.8542	-90.9526	-25.9503	-209.196	83.4951	124.021	32.5136	62.6507	-254.955	188.303	147.082	-128.881	155.224	-116.794	630.079	-573.945	157.234	-22.1471	-83.393	-73.301	313.013	-48.6633	314.064	-35.1194	108.97	-31.2718	-8.0663	-157.723	186.134	-109.97	-226.593	203.779	70.2924
514	4	2484.69	5.28627	2.83554	75.7147	57.6441	-90.9526	-25.9503	-209.196	83.4951	124.021	32.5136	62.3751	-258.962	193.293	145.963	-128.08	154.448	-114.938	622.163	-566.711	142.234	-9.02194	-84.3123	-73.4552	316.711	-52.8625	317.334	-37.7852	108.648	-28.2812	-18.7846	-149.15	183.452	-105.436	-226.103	203.779	70.2924
514	5	2514.45	5.32012	2.88202	76.934	58.5704	-91.1925	-24.3469	-210.975	83.7892	123.765	32.1934	62.6678	-253.3	187.276	148.992	-130.905	154.761	-115.373	624.51	-568.994	146.633	-12.8382	-84.1556	-77.1568	326.807	-62.3919	328.435	-49.8725	111.092	-30.0458	-12.4233	-155.017	183.92	-105.951	-223.948	201.22	69.4139
514	6	2519.31	5.31819	2.87984	77.0523	58.5535	-91.1925	-24.3469	-210.975	83.7892	123.765	32.1934	62.6678	-253.3	187.276	148.992	-130.905	154.761	-115.373	624.51	-568.994	146.633	-12.8382	-84.1556	-81.5617	341.807	-76.5842	339.821	-63.006	114.708	-30.0616	-12.3584	-155.052	183.972	-106.038	-224.013	201.853	69.6165
515	1	2581.64	5.28856	2.84377	76.752	58.6619	-91.8252	-30.5557	-204.72	87.5951	119.674	32.1993	62.9264	-249.03	182.28	150.242	-132.007	155.388	-116.97	633.808	-577.879	161.728	-25.8954	-83.1848	-78.5432	334.018	-69.1625	331.449	-53.8125	112.389	-30.4128	-9.84563	-157.636	185.13	-106.795	-222.732	200.659	69.1996
515	2	2571.88	5.31701	2.86739	77.6127	60.9862	-90.0016	-23.6008	-212.048	81.5073	125.516	32.8755	62.8367	-251.835	183.927	149.665	-130.906	156.543	-118.191	640.899	-584.908	166.789	-31.1555	-82.7311	-75.44	322.336	-57.7909	319.498	-41.4519	110.641	-30.7914	-7.93383	-159.539	185.475	-106.839	-221.644	199.55	68.8206
515	3	2639.34	5.33224	2.87854	77.0439	62.1566	-90.1467	-22.6154	-213.148	81.7286	125.325	32.6751	63.1638	-246.887	178.1	151.07	-132.131	157.297	-118.094	639.941	-583.916	165.364	-29.9543	-82.7464	-71.6873	311.301	-47.2893	308.866	-29.7989	107.997	-31.0432	-5.77027	-161.76	186.742	-107.723	-220.621	198.589	68.4701
515	4	2621.23	5.33558	2.87377	77.8152	62.0179	-90.1467	-22.6154	-213.148	81.7286	125.325	32.6751	63.1638	-246.887	178.1	151.07	-132.131	157.297	-118.201	640.411	-584.349	166.229	-30.7176	-82.6974	-71.8616	312.985	-49.1622	310.604	-31.2883	107.926	-27.4267	-20.7703	-149.448	181.101	-99.9529	-220.119	198.589	68.4701
515	5	2608.74	5.31623	2.86235	77.96	61.1172	-90.1467	-22.6154	-213.148	81.7286	125.325	32.6751	63.1638	-246.887	178.1	151.07	-132.131	157.297	-116.245	632.164	-576.879	151.229	-17.5603	-83.6549	-73.1051	316.141	-52.0854	314.346	-35.3352	108.725	-27.7921	-20.705	-149.159	180.995	-100.202	-220.402	198.508	68.4411
515	6	2669.73	5.3305	2.87432	77.64	62.418	-90.2714	-21.7972	-214.068	81.9259	125.155	32.5025	63.5058	-242.441	173.111	153.135	-134.093	157.853	-116.558	633.786	-578.436	154.069	-20.0008	-83.5404	-69.9993	308.157	-44.4734	304.983	-25.4609	106.806	-27.7368	-17.9789	-151.891	184.611	-103.245	-219.553	198.193	68.3077
516	1	2758.16	5.27476	2.82636	78.2681	61.796	-91.0217	-28.3654	-207.475	86.1944	120.655	32.4361	63.7909	-239.102	169.32	154.787	-135.693	158.3	-118.102	640.651	-584.836	166.318	-30.6415	-82.7467	-73.2379	320.62	-56.3447	316.13	-37.568	108.838	-27.7069	-13.9545	-155.957	189.682	-107.472	-218.147	197.111	67.9039
516	2	2739.25	5.27601	2.82785	79.0824	61.3442	-91.0217	-28.3654	-207.475	86.1944	120.655	32.4361	63.7487	-240.688	171.057	154.508	-135.461	158.143	-118.112	640.754	-584.947	166.47	-30.7632	-82.7522	-78.3273	335.084	-69.9974	329.61	-52.568	112.525	-27.7069	-13.9545	-155.957	189.682	-107.472	-218.147	197.111	67.9039
516	3	2869.67	5.31677	2.86298	80.0193	64.2545	-92.2864	-16.0573	-220.941	86.8316	120.355	30.3641	64.5168	-232.43	161.249	158.218	-139.058	159.672	-118.637	635.541	-578.603	161.942	-27.5785	-82.0772	-74.9186	322.466	-57.3598	316.826	-39.6081	110.741	-30.7613	-1.51138	-166.666	191.811	-111.095	-217.697	196.379	67.6132
516	4	2726.96	5.28602	2.82865	78.5885	62.4584	-92.2864	-16.0573	-220.941	86.8316	120.355	30.3641	63.1214	-245.225	176.249	150.807	-131.636	157.325	-118.769	635.779	-578.841	162.18	-27.8169	-82.0151	-74.9105	322.637	-57.5795	317.047	-39.7604	110.694	-30.0705	-4.84985	-163.847	190.232	-109.135	-217.595	196.379	67.6132
516	5	2637.66	5.29315	2.84143	77.7491	61.5766	-92.1794	-17.0008	-219.882	86.6388	120.515	30.5401	63.6244	-244.538	180.818	159.641	-142.112	151.859	-116.392	627.173	-571.349	152.528	-17.7618	-83.4506	-73.8354	321.188	-56.0902	315.553	-38.3173	109.928	-29.8778	-5.87977	-162.888	189.899	-108.701	-217.681	196.358	67.6399
516	6	2687.29	5.30449	2.84986	77.0284	62.5523	-92.0135	-17.9605	-218.794	86.3122	120.803	30.7594	63.8755	-240.806	176.47	161.045	-143.438	152.462	-116.655	629.005	-573.18	155.476	-20.2561	-83.3721	-70.1718	310.869	-46.3305	305.263	-27.1231	107.43	-30.1151	-4.38934	-164.211	190.794	-109.66	-217.607	196.372	67.6377
517	1	2868.29	5.23909	2.80213	78.5571	62.8821	-93.3097	-21.9885	-215.095	91.7706	115.195	30.0439	64.5135	-231.743	166.31	165.773	-148.039	153.646	-117.099	632.534	-576.785	160.51	-24.364	-83.2072	-73.1163	323.409	-58.2799	316.076	-38.7249	109.156	-30.9386	1.22031	-169.305	194.581	-113.804	-217.446	196.158	67.4235
517	2	2861.91	5.23106	2.79886	78.5961	62.7572	-93.4392	-21.144	-216.04	91.9877	115.009	29.8669	64.5484	-232.173	166.708	166.048	-148.339	153.706	-116.974	632.308	-576.86	162.39	-25.8722	-83.6917	-73.0128	323.556	-58.4269	316.225	-38.8733	109.001	-30.5369	-1.03729	-166.476	195.263	-115.64	-219.819	198.529	68.4521
517	3	2871.2	5.25505	2.84151	78.9058	64.6576	-91.8548	-20.5225	-217.199	89.1728	118.009	31.3102	64.6142	-231.55	166.086	166.577	-148.874	153.822	-120.422	643.507	-588.127	186.745	-47.6415	-82.987	-71.1216	317.665	-53.0419	312.285	-34.6857	107.94	-30.4607	-1.33632	-166.403	194.521	-114.475	-219.119	197.895	68.1721
517	4	2842.51	5.25663	2.83612	79.4679	64.407	-91.8548	-20.5225	-217.199	89.1728	118.009	31.3102	64.6142	-231.55	166.086	166.577	-148.874	153.822	-120.423	643.511	-588.131	186.752	-47.6476	-82.9866	-71.2503	318.424	-53.9407	313.197	-35.3877	107.899	-27.1007	-16.3363	-153.871	188.231	-106.271	-218.679	197.895	68.1721
517	5	2822.96	5.2577	2.82733	78.8999	63.1571	-91.6744	-21.6561	-215.924	88.8307	118.306	31.5554	64.5647	-231.84	166.376	166.285	-148.582	153.734	-118.426	634.078	-579.51	168.916	-31.9124	-83.8617	-72.6045	321.95	-57.2016	317.264	-39.7875	108.755	-31.1802	-5.02021	-163.524	184.576	-104.375	-217.448	195.716	67.3501
517	6	2847.33	5.2575	2.83289	78.4269	62.9362	-91.6744	-21.6561	-215.924	88.8307	118.306	31.5554	64.5647	-231.84	166.376	166.285	-148.582	153.734	-118.426	634.078	-579.51	168.916	-31.9124	-83.8617	-72.6045	321.95	-57.2016	317.264	-39.7875	108.755	-32.9476	4.6016	-169.127	194.921	-119.375	-226.079	203.725	69.9851
518	1	3006.99	5.34546	2.91299	81.6955	66.2628	-91.7117	-21.1028	-216.528	88.4963	118.671	31.4479	67.0979	-216.915	149.642	178.176	-160.791	158.223	-121.274	643.064	-588.281	188.573	-49.4324	-82.3782	-78.8814	332.457	-66.9838	330.03	-53.2568	113.082	-33.1067	5.89895	-169.016	198.232	-124.58	-229.843	207.232	71.3744
518	2	2786.15	5.31188	2.92538	79.6286	63.6235	-84.1314	-28.1494	-210.289	80.6161	127.379	38.1351	66.5191	-221.201	155.24	178.264	-160.947	156.868	-123.513	629.223	-574.712	189.705	-53.6026	-81.7417	-77.1241	330.136	-65.1582	332.027	-53.9153	110.829	-33.1238	5.95752	-168.875	198.66	-125.296	-230.346	207.695	71.6039
518	3	2842.94	5.34036	2.91321	79.459	62.2135	-84.1314	-28.1494	-210.289	80.6161	127.379	38.1351	67.0227	-220.576	150.922	166.24	-149.145	159.516	-126.743	619.337	-559.712	185.566	-52.7781	-78.413	-75.6566	324.488	-59.5073	326.264	-47.956	110.053	-27.2046	-4.44522	-161.982	205.102	-127.932	-228.604	207.695	71.6039
518	4	2811.97	5.34118	2.91139	80.0976	62.3176	-84.1314	-28.1494	-210.289	80.6161	127.379	38.1351	67.0227	-220.576	150.922	166.24	-149.145	159.516	-126.724	621.643	-562.128	189.238	-56.0673	-78.423	-75.5455	325.427	-60.7485	326.93	-48.2677	109.805	-22.9037	-19.4452	-149.768	202.707	-122.826	-227.86	207.695	71.6039
518	5	2816.16	5.34668	2.92568	78.7565	62.7326	-84.2064	-27.6181	-210.875	80.7525	127.259	38.0322	66.9592	-221.245	151.552	165.392	-148.271	159.475	-126.238	621.87	-563.351	185.115	-51.5057	-79.0414	-71.3635	311.217	-46.9584	315.175	-35.2104	106.712	-24.856	-13.1402	-154.574	203.365	-124.346	-228.67	207.632	71.5319
518	6	2829.77	5.34223	2.90576	77.5851	63.4848	-84.2064	-27.6181	-210.875	80.7525	127.259	38.0322	66.9592	-221.245	151.552	165.392	-148.271	159.475	-126.238	621.87	-563.351	185.115	-51.5057	-79.0414	-66.9385	299.179	-35.356	300.917	-20.2104	104.111	-24.8719	-13.095	-154.603	203.366	-124.368	-228.696	208.196	71.711
519	1	2674.08	5.26771	2.81011	75.538	59.0811	-85.9914	-34.5589	-203.839	86.5734	121.108	37.0742	66.0167	-232.027	162.846	155.453	-138.057	158.526	-125.128	615.688	-557.577	171.341	-38.9717	-79.477	-70.1001	310.489	-46.1709	311.216	-31.6598	106.245	-26.0818	-7.62474	-159.466	204.632	-126.04	-228.283	207.718	71.4888
519	2	2648.98	5.27975	2.8228	75.9627	59.5871	-85.9914	-34.5589	-203.839	86.5734	121.108	37.0742	65.8605	-235.582	166.7	154.844	-137.498	158.187	-125.591	625.442	-567.589	186.341	-51.8466	-79.4417	-71.6737	314.431	-49.8365	314.614	-35.6429	107.49	-26.0594	-7.63661	-159.464	204.71	-126.1	-228.276	207.718	71.4888
519	3	2715.62	5.30151	2.84844	77.6118	59.8043	-86.6507	-28.8382	-210.082	87.004	120.819	36.0967	66.041	-233.751	164.538	155.778	-138.42	158.522	-125.494	620.078	-561.857	178.088	-44.7313	-79.3721	-75.5548	324.856	-59.4703	324.429	-46.7578	110.422	-26.8023	-4.82188	-161.952	204.915	-126.546	-227.997	207.348	71.3162
519	4	2686.76	5.30433	2.84672	78.2774	59.8214	-86.6507	-28.8382	-210.082	87.004	120.819	36.0967	66.041	-233.751	164.538	155.778	-138.42	158.522	-125.564	621.684	-563.489	180.655	-46.9987	-79.3378	-75.4664	325.637	-60.5383	325.126	-47.1077	110.183	-22.2926	-19.8219	-149.854	203.113	-121.864	-227.277	207.348	71.3162
519	5	2731.65	5.31113	2.86256	76.8287	60.6106	-86.8327	-27.4703	-211.584	87.3154	120.556	35.8399	66.1372	-232.812	163.379	156.1	-138.736	158.727	-124.776	621.154	-564.026	174.523	-40.7483	-80.0744	-71.4473	312.098	-47.4416	313.972	-34.7256	107.207	-26.1499	-7.5478	-158.955	205.777	-127.728	-229.426	208.237	72.1306
519	6	2744.62	5.30656	2.84197	75.6264	61.3984	-86.8327	-27.4703	-211.584	87.3154	120.556	35.8399	66.1372	-232.812	163.379	156.1	-138.736	158.727	-124.776	621.154	-564.026	174.523	-40.7483	-80.0744	-66.9411	299.908	-35.7331	299.703	-19.7256	104.557	-26.1502	-7.54684	-158.955	205.777	-127.729	-229.426	208.803	72.2993
520	1	2748.87	5.28261	2.82242	75.8735	60.4327	-87.3429	-27.8795	-211.28	88.7971	119.048	35.4505	66.2031	-232.176	162.629	156.44	-139.075	158.845	-123.725	615.015	-558.23	161.971	-29.5011	-80.4937	-68.7285	305.217	-40.818	305.599	-26.1093	105.686	-26.5825	-5.91759	-160.404	205.871	-127.945	-229.243	208.562	72.1855
520	2	2656.61	5.25825	2.78609	75.3348	58.291	-87.3429	-27.8795	-211.28	88.7971	119.048	35.4505	65.7427	-242.276	173.611	154.621	-137.396	157.855	-122.117	607.342	-551.445	146.971	-15.919	-81.6812	-71.6032	311.922	-46.9666	311.041	-32.7267	108.065	-26.5669	-5.92191	-160.407	205.93	-127.991	-229.238	208.562	72.1855
520	3	2728.12	5.30559	2.83678	77.4812	59.5722	-87.8575	-24.0889	-215.481	89.4903	118.492	34.7184	66.1616	-237.442	167.954	156.969	-139.671	158.675	-123.024	613.38	-556.716	157.456	-25.4128	-80.938	-75.9936	323.669	-57.729	321.402	-44.414	111.492	-27.1113	-3.8513	-162.268	206.042	-128.229	-228.957	208.208	72.0182
520	4	2697.42	5.30252	2.82925	78.0336	59.2681	-87.8575	-24.0889	-215.481	89.4903	118.492	34.7184	66.1616	-237.442	167.954	156.969	-139.671	158.675	-122.829	612.128	-555.521	155.266	-23.5233	-81.0246	-75.9308	324.126	-58.3588	321.882	-44.6849	111.326	-22.9112	-18.8513	-149.957	203.456	-123.035	-228.211	208.208	72.0182
520	5	2745.94	5.31141	2.83809	76.4579	60.6062	-87.8824	-23.9329	-215.656	89.5341	118.454	34.6851	66.2006	-237.022	167.479	157.24	-139.941	158.735	-123.707	620.586	-564.183	169.955	-36.3934	-80.7528	-72.7029	313.423	-48.1296	313.21	-35.0372	108.932	-30.4172	2.07769	-165.993	202.296	-127.188	-230.143	208.492	72.3124
520	6	2710.67	5.3118	2.832	76.8193	60.1754	-87.8824	-23.9329	-215.656	89.5341	118.454	34.6851	66.2006	-237.022	167.479	157.24	-139.941	158.735	-123.707	620.586	-564.183	169.955	-36.3934	-80.7528	-72.7029	313.423	-48.1296	313.21	-35.0372	108.932	-27.3849	-12.9223	-152.701	195.92	-119.858	-231.368	210.221	72.819
521	1	2705.96	5.29003	2.82822	76.5682	59.2419	-88.0228	-24.523	-215.072	90.1129	117.861	34.6112	66.0497	-237.836	168.062	153.463	-136.035	158.947	-121.834	612.085	-556.401	152.037	-20.2816	-81.7193	-72.8852	313.991	-48.6669	313.68	-35.5717	109.066	-27.5299	-12.1988	-153.411	196.106	-119.983	-231.103	209.952	72.7077
521	2	2664.44	5.29686	2.82812	77.5868	58.8442	-88.1761	-23.456	-216.262	90.3614	117.656	34.3949	65.9279	-243.324	173.682	153.53	-136.166	158.689	-120.835	614.779	-560.246	152.386	-19.8116	-82.7155	-77.4843	326.612	-60.4379	324.765	-48.2203	112.497	-28.1997	-8.91114	-156.745	196.433	-119.955	-229.573	208.467	72.1222
521	3	2716.93	5.31408	2.83579	76.6835	59.9544	-88.257	-22.9224	-216.859	90.5059	117.534	34.2837	66.2317	-239.765	169.44	155.081	-137.645	159.355	-121.753	616.627	-561.236	157.567	-24.727	-82.0056	-74.1791	315.421	-49.5579	313.716	-36.4379	110.469	-28.8834	-5.7987	-159.958	196.415	-119.493	-227.862	206.791	71.4505
521	4	2692.71	5.30243	2.82133	77.4038	59.4905	-88.257	-22.9224	-216.859	90.5059	117.534	34.2837	66.2317	-239.765	169.44	155.081	-137.645	159.355	-121.07	612.681	-557.493	150.492	-18.6165	-82.311	-74.1859	317.001	-51.4921	315.301	-37.6087	110.202	-24.6012	-20.7987	-147.856	193.488	-113.91	-227.154	206.791	71.4505
521	5	2725.9	5.31526	2.84551	78.1852	60.1165	-88.2805	-22.7728	-217.027	90.5494	117.497	34.2519	66.3969	-237.953	167.379	156.18	-138.724	159.619	-121.728	617.54	-562.379	159.349	-26.3687	-82.0978	-77.5428	325.639	-59.5751	325.37	-48.4501	112.343	-29.1322	-6.42944	-160.361	192.422	-114.142	-224.581	203.33	70.0387
521	6	2749.99	5.32449	2.8622	78.6305	60.6418	-88.3269	-22.5283	-217.271	90.6355	117.424	34.1883	66.5934	-235.876	164.853	156.958	-139.473	160.064	-121.826	619.801	-564.752	162.44	-28.9122	-82.1087	-80.6361	336.394	-69.6352	332.328	-56.7857	114.998	-29.3829	-5.06777	-161.751	192.72	-114.237	-223.933	203.138	69.9253
522	1	2754.36	5.32509	2.86705	78.747	61.3155	-88.3929	-23.921	-215.793	91.1114	116.894	34.2469	66.5934	-235.876	164.853	156.958	-139.473	160.064	-122.993	628.835	-573.537	177.44	-41.8887	-81.5475	-80.6361	336.394	-69.6352	332.328	-56.7857	114.998	-29.3829	-5.06777	-161.751	192.72	-114.237	-223.933	203.138	69.9253
522	2	2769.17	5.3398	2.8515	78.1774	61.8196	-88.8646	-20.6623	-219.426	91.8683	116.27	33.5894	66.9156	-237.437	165.791	160.489	-142.952	160.594	-122.015	624.658	-569.83	168.511	-33.8355	-82.0613	-77.2541	322.115	-55.5494	316.592	-40.8933	113.273	-30.154	-1.48441	-165.875	192.095	-112.442	-220.67	199.931	68.7172
522	3	2824.91	5.34829	2.87111	79.163	63.3921	-88.7472	-21.3897	-218.609	91.648	116.456	33.7484	67.3069	-232.9	160.347	162.134	-144.439	161.494	-122.257	633.936	-579.693	179.838	-42.2085	-82.8237	-76.8186	319.564	-52.3917	319.549	-43.7526	112.411	-30.2376	-0.962572	-165.764	193.296	-114.312	-222.452	201.729	69.1041
522	4	2793.39	5.34952	2.86459	79.6632	63.1565	-88.7472	-21.3897	-218.609	91.648	116.456	33.7484	67.3069	-232.9	160.347	162.134	-144.439	161.494	-122.259	633.948	-579.704	179.859	-42.2274	-82.8231	-76.7766	319.838	-52.7646	319.797	-43.8861	112.321	-27.2034	-15.9626	-153.087	185.797	-105.169	-221.953	201.729	69.1041
522	5	2796.58	5.34171	2.84987	78.2555	63.0349	-88.6863	-21.772	-218.18	91.5288	116.558	33.8306	67.2556	-233.401	160.933	161.829	-144.133	161.4	-121.303	628.892	-575.121	170.681	-34.1581	-83.3464	-73.7715	310.439	-43.8923	311.725	-34.9802	110.091	-28.9288	-8.11512	-160.374	188.132	-107.313	-219.631	199.145	68.151
522	6	2804.97	5.33868	2.83704	77.3359	63.43	-88.6632	-21.9171	-218.017	91.4843	116.597	33.8618	67.231	-233.642	161.214	161.679	-143.983	161.355	-121.062	627.919	-574.265	168.68	-32.357	-83.4851	-70.6994	302.92	-36.7277	301.55	-24.6083	108.552	-29.1246	-6.45095	-162.018	189.164	-108.114	-219.044	199.203	68.1421
523	1	2681.47	5.29759	2.78963	75.4418	61.0419	-88.7374	-23.5645	-216.268	92.0359	115.982	33.9343	65.9469	-246.637	176.214	153.412	-135.717	159.098	-120.576	625.578	-572.078	164.058	-28.2847	-83.6804	-70.855	303.653	-37.4312	302.137	-25.2487	108.645	-29.1246	-6.45095	-162.018	189.164	-108.114	-219.044	199.203	68.1421
523	2	2687.92	5.32277	2.80562	77.6653	61.5152	-88.8778	-22.6601	-217.283	92.2893	115.767	33.743	66.1803	-239.4	173.062	168.645	-150.462	156.493	-121.728	625.746	-572.327	163.14	-27.6554	-82.3989	-77.0592	321.446	-53.8117	316.854	-42.2324	113.223	-29.791	-2.04205	-166.37	191.203	-109.576	-217.541	197.668	67.5408
523	3	2754.87	5.3094	2.81575	78.6739	62.2956	-88.9799	-22.5491	-217.394	92.4	115.657	33.6321	66.6008	-233.292	165.997	171.258	-152.88	157.531	-119.651	622.481	-570.288	150.657	-15.2521	-84.1061	-77.449	318.243	-49.9073	321.575	-47.1411	113.455	-29.8513	-1.57968	-166.346	192.34	-111.313	-218.851	198.973	67.9296
523	4	2721.78	5.30457	2.8047	79.2399	61.9813	-88.9799	-22.5491	-217.394	92.4	115.657	33.6321	66.6008	-233.292	165.997	171.258	-152.88	157.531	-119.193	620.894	-568.859	147.407	-12.4739	-84.2952	-77.338	318.87	-50.7832	322.028	-47.3054	113.228	-26.7517	-16.5797	-153.717	184.93	-102.189	-218.405	198.973	67.9296
523	5	2731.38	5.31517	2.81197	78.0705	62.6329	-88.8734	-22.6556	-217.287	92.2935	115.763	33.7386	66.5191	-234.37	167.172	170.418	-152.032	157.381	-119.878	625.102	-573.021	154.889	-18.8653	-84.1032	-74.731	310.306	-42.6627	314.911	-39.523	111.287	-28.437	-7.5922	-162.061	188.352	-105.447	-216.425	196.698	67.0845
523	6	2762.35	5.31507	2.81532	77.4579	62.3383	-88.8734	-22.6556	-217.287	92.2935	115.763	33.7386	66.5191	-234.37	167.172	170.418	-152.032	157.381	-119.878	625.102	-573.021	154.889	-18.8653	-84.1032	-74.731	310.306	-42.6627	314.911	-39.523	111.287	-31.5745	4.46872	-169.013	196.595	-120.447	-227.109	206.599	70.5195
524	1	2610.61	5.28083	2.76904	75.6969	59.7093	-88.9987	-25.5127	-214.251	93.2395	114.708	33.8673	65.5617	-248.594	182.172	158.465	-139.964	155.857	-120.072	626.121	-573.979	156.666	-20.3982	-84.0028	-75.787	314.208	-46.3767	318.257	-43.1639	111.979	-31.5745	4.46872	-169.013	196.595	-120.447	-227.109	206.599	70.5195
524	2	2606.6	5.29957	2.79076	77.6144	60.2177	-88.9081	-20.842	-219.823	91.022	117.45	33.062	65.5644	-248.951	182.655	159.716	-141.271	155.918	-120.198	627.253	-575.118	158.452	-21.898	-83.9855	-78.7532	323.484	-55.105	326.499	-52.2484	114.038	-28.8211	-9.50899	-157.329	189.351	-111.443	-225.862	206.017	70.3036
524	3	2527.66	5.29857	2.77183	75.519	58.0823	-86.1576	-34.1651	-204.823	85.3495	122.742	36.0826	65.5644	-248.951	182.655	159.716	-141.271	155.918	-121.021	625.059	-571.699	158.348	-22.5593	-83.1689	-76.9202	317.204	-49.0454	320.403	-45.8066	112.923	-28.7831	-9.49208	-157.359	189.511	-111.574	-225.851	206.017	70.3036
524	4	2519.42	5.27132	2.74956	75.9511	57.4993	-86.1576	-34.1651	-204.823	85.3495	122.742	36.0826	65.5644	-248.951	182.655	159.716	-141.271	155.918	-119.239	617.224	-564.448	143.348	-9.57358	-83.9405	-76.7378	318.512	-50.8321	321.379	-46.2224	112.512	-26.3313	-16.5169	-152.011	189.212	-109.629	-225.544	206.017	70.3036
524	5	2590.72	5.29498	2.77933	75.4262	59.4172	-86.5867	-31.1445	-208.154	85.8403	122.338	35.5019	65.7608	-245.51	178.965	161.833	-143.319	156.215	-120.044	621.882	-569.135	152.165	-17.1965	-83.7522	-73.4506	307.815	-40.6947	311.983	-35.9508	110.142	-27.5494	-9.27923	-158.993	192.934	-112.667	-222.869	203.282	69.2246
524	6	2626.17	5.30181	2.777	74.8285	60.5928	-86.7558	-29.8112	-209.631	86.0569	122.165	35.2555	65.8611	-243.948	177.223	162.667	-144.12	156.422	-120.197	623.12	-570.392	154.189	-18.8879	-83.7306	-70.0027	299.136	-32.4064	300.538	-24.2777	108.402	-27.8058	-8.02284	-160.233	193.163	-112.76	-222.351	203.456	69.2584
525	1	2596.31	5.29083	2.76486	74.5606	60.7859	-86.9771	-33.4606	-205.755	87.4817	120.589	35.3899	65.8611	-243.948	177.223	162.667	-144.12	156.422	-121.564	632.333	-579.299	169.189	-31.6918	-83.0626	-70.0027	299.136	-32.4064	300.538	-24.2777	108.402	-27.8058	-8.02284	-160.233	193.163	-112.76	-222.351	203.456	69.2584
525	2	2482.67	5.2485	2.71255	73.9683	58.7968	-86.9771	-33.4606	-205.755	87.4817	120.589	35.3899	65.1966	-257.962	192.223	159.038	-140.863	155.216	-120.612	632.958	-580.817	166.2	-28.3578	-84.0378	-72.9293	307.97	-40.5865	306.977	-31.8926	110.563	-27.8058	-8.02284	-160.233	193.163	-112.76	-222.351	203.456	69.2584
525	3	2635.71	5.31656	2.79881	77.1557	60.7577	-87.0783	-24.2269	-215.921	86.0711	122.782	33.9003	65.8064	-246.069	179.107	165.02	-146.501	156.399	-122.464	626.976	-571.949	164.707	-28.8574	-82.1304	-77.7645	321.33	-52.5785	317.966	-44.6826	114.526	-29.0229	-2.85517	-165.676	192.719	-111.356	-219.053	200.185	67.9959
525	4	2613.24	5.30988	2.79082	77.5022	60.8295	-87.2557	-22.1167	-218.242	86.3814	122.51	33.5959	65.4574	-249.944	181.47	157.552	-138.59	157.669	-122.748	630.288	-575.198	168.524	-32.8817	-81.9535	-76.5877	319.741	-51.7611	316.644	-42.5338	113.465	-26.2507	-15.5433	-155.347	186.214	-102.808	-217.681	199.178	67.6384
525	5	2657.58	5.31516	2.80429	78.6831	61.0074	-87.1704	-22.2019	-218.156	86.2961	122.595	33.6811	65.7699	-245.542	176.495	159.933	-140.879	158.264	-122.108	626.858	-572.018	162.371	-27.5026	-82.269	-79.7352	329.098	-60.5309	325.74	-52.3633	115.512	-28.0196	-9.63605	-160.659	185.61	-102.543	-216.238	197.453	67.0063
525	6	2675.65	5.31494	2.80865	78.1661	60.5641	-87.1704	-22.2019	-218.156	86.2961	122.595	33.6811	65.7699	-245.542	176.495	159.933	-140.879	158.264	-122.108	626.858	-572.018	162.371	-27.5026	-82.269	-79.7352	329.098	-60.5309	325.74	-52.3633	115.512	-29.631	-2.12687	-163.857	194.654	-117.543	-226.844	207.553	70.6174
526	1	2672.64	5.31098	2.80857	78.096	61.2196	-87.2478	-23.612	-216.655	86.817	122.013	33.7449	65.7699	-245.542	176.495	159.933	-140.879	158.264	-123.629	635.197	-579.899	177.371	-40.5867	-81.5604	-78.8667	326.668	-58.2632	323.461	-49.9067	114.9	-29.631	-2.12687	-163.857	194.654	-117.543	-226.844	207.553	70.6174
526	2	2671.23	5.30808	2.78873	77.1639	61.6055	-87.464	-22.2116	-218.226	87.19	121.699	33.4493	65.843	-246.195	177.434	163.276	-144.326	158.147	-122.42	632.447	-577.898	170.043	-33.6919	-82.4121	-75.9563	316.929	-49.0334	314.229	-40.2432	112.972	-29.8382	-1.07999	-165.693	193.392	-114.968	-223.78	204.631	69.5211
526	3	2487.84	5.2869	2.83871	77.2391	59.7805	-80.5417	-27.7643	-213.41	79.8381	129.858	39.4687	65.9681	-243.383	174.668	166.583	-147.67	158.189	-126.732	618.378	-562.582	177.192	-43.556	-80.6963	-77.9363	324.51	-56.3029	322.867	-49.1153	113.979	-29.8555	-1.00756	-164.582	197.378	-121.334	-225.077	205.874	71.7084
526	4	2456.74	5.28875	2.83436	77.7763	59.6329	-80.5417	-27.7643	-213.41	79.8381	129.858	39.4687	65.9681	-243.383	174.668	166.583	-147.67	158.189	-126.788	619.43	-563.642	178.907	-45.0698	-80.6693	-77.8638	324.742	-56.6731	323.099	-49.1694	113.84	-26.476	-16.0076	-152.032	191.299	-113.324	-224.484	205.874	71.7084
526	5	2494.78	5.27086	2.82037	76.8021	59.5877	-80.7197	-26.7182	-214.586	80.1407	129.596	39.2385	66.0194	-242.578	173.819	167.226	-148.309	158.267	-126.003	611.012	-555.57	165.061	-33.0183	-81.1012	-76.2071	319.117	-51.3283	318.596	-44.211	112.649	-30.5392	-3.20635	-163.755	189.582	-111.788	-220.372	201.054	69.832
526	6	2544.28	5.27083	2.82678	76.3945	59.8478	-80.7197	-26.7182	-214.586	80.1407	129.596	39.2385	66.0194	-242.578	173.819	167.226	-148.309	158.267	-126.003	611.012	-555.57	165.061	-33.0183	-81.1012	-76.2071	319.117	-51.3283	318.596	-44.211	112.649	-33.5028	11.7936	-175.287	198.952	-124.523	-225.312	205.249	71.1056
527	1	2468.48	5.26505	2.8236	76.7422	59.0522	-80.5582	-27.9452	-213.22	79.8591	129.834	39.4674	65.9292	-244.066	175.438	166.126	-147.232	158.098	-125.655	609.026	-553.578	161.106	-29.6299	-81.1459	-78.3894	325.531	-57.4373	323.664	-49.974	114.333	-33.1759	9.69177	-173.664	197.102	-122.255	-224.764	204.77	70.899
527	2	2415.67	5.26909	2.79967	76.1307	58.7844	-80.8701	-22.917	-218.7	79.461	130.431	38.7818	65.5194	-253.79	185.84	164.191	-145.628	157.35	-124.721	609.25	-554.582	158.098	-26.4052	-81.9641	-76.5626	319.566	-51.7911	317.735	-43.6878	113.132	-30.3614	-0.902076	-165.125	195.294	-118.425	-223.338	204.221	70.6819
527	3	2408.8	5.26934	2.80255	77.044	58.4262	-80.8701	-22.917	-218.7	79.461	130.431	38.7818	65.5194	-253.79	185.84	164.191	-145.628	157.35	-124.809	609.035	-554.22	158.086	-26.4734	-81.868	-81.4443	334.566	-65.8349	331.199	-58.396	116.525	-29.5614	-4.3458	-162.241	194.006	-116.694	-223.162	204.221	70.6819
527	4	2367.57	5.22903	2.7695	76.8807	57.2499	-80.9056	-22.7021	-218.943	79.5325	130.369	38.7342	65.0839	-260.494	193.566	159.092	-140.908	156.493	-123.727	605.263	-550.862	150.06	-19.4588	-82.3375	-79.5976	332.81	-65.4248	329.883	-55.3235	114.485	-25.6553	-17.4526	-152.092	190.79	-110.66	-222.042	203.637	70.4598
527	5	2372.23	5.22912	2.7672	75.8805	57.9345	-80.9114	-22.6687	-218.981	79.5442	130.359	38.7266	65.1146	-259.464	192.562	159.95	-141.735	156.49	-123.81	605.978	-551.587	151.328	-20.5604	-82.3237	-75.6954	317.888	-51.0361	319.946	-44.1029	111.438	-29.6297	-7.02475	-161.074	187.713	-108.555	-219.356	200.035	68.9816
527	6	2403.65	5.22899	2.77234	75.29	57.8847	-80.9114	-22.6687	-218.981	79.5442	130.359	38.7266	65.1146	-259.464	192.562	159.95	-141.735	156.49	-123.81	605.978	-551.587	151.328	-20.5604	-82.3237	-75.6954	317.888	-51.0361	319.946	-44.1029	111.438	-33.0914	7.97525	-171.236	196.994	-123.496	-228.452	208.168	71.5995
528	1	2397.44	5.23755	2.79449	76.0246	58.0279	-80.9743	-23.0497	-218.578	79.7777	130.106	38.7102	65.1746	-257.308	190.114	160.395	-142.053	156.893	-123.323	608.41	-554.434	153.461	-22.0506	-82.6642	-80.203	331.939	-64.328	332.904	-58.297	114.575	-33.059	7.78436	-171.121	196.778	-123.19	-228.292	208.026	71.5406
528	2	2415.31	5.21962	2.76087	75.4291	58.4848	-81.0701	-22.4614	-219.241	79.9638	129.946	38.5823	64.8754	-263.585	196.291	159.581	-141.298	156.666	-122.807	615.838	-562.684	160.885	-27.8526	-83.2096	-76.2335	318.959	-51.8697	319.624	-44.3904	111.859	-32.937	6.9095	-170.977	195.019	-120.518	-226.154	206.075	70.8679
528	3	2437.51	5.25793	2.78685	75.6313	58.4652	-81.0696	-22.4565	-219.246	79.963	129.947	38.583	65.1378	-268.235	200.472	155.52	-137.415	157.189	-123.249	619.957	-566.291	166.332	-32.5793	-82.6926	-78.8956	320.357	-52.82	324.481	-49.2569	114.149	-32.8742	6.40076	-171.619	193.906	-118.162	-221.985	201.97	70.11
528	4	2455.26	5.26337	2.80729	76.2908	59.6125	-81.0904	-22.3825	-219.32	80.0061	129.909	38.5553	65.0552	-265.8	197.032	155.288	-136.658	158.284	-124.2	627.764	-574.043	178.67	-43.6202	-82.3556	-79.0419	321.025	-53.5297	325.13	-49.9079	114.25	-32.8489	6.20018	-171.527	193.584	-117.686	-221.677	201.681	69.9998
528	5	2435.76	5.25833	2.7997	75.9189	58.9693	-81.0945	-22.3718	-219.33	80.0146	129.902	38.5499	65.0758	-265.118	196.374	155.85	-137.194	158.264	-123.523	623.275	-569.868	170.972	-36.9354	-82.7048	-78.4544	319.046	-51.6444	323.445	-48.0619	113.833	-33.0325	4.7337	-168.537	196.226	-122.784	-225.023	204.668	71.778
528	6	2405.38	5.25882	2.79202	76.2471	58.4715	-81.0945	-22.3718	-219.33	80.0146	129.902	38.5499	65.0758	-265.118	196.374	155.85	-137.194	158.264	-123.523	623.275	-569.868	170.972	-36.9354	-82.7048	-78.4544	319.046	-51.6444	323.445	-48.0619	113.833	-30.7576	-10.2663	-155.022	186.547	-112.788	-226.54	206.509	72.2741
529	1	2393.01	5.21826	2.7425	74.8377	57.3081	-81.5326	-26.9948	-214.366	81.9146	127.768	38.6119	65.2359	-263.156	193.807	155.686	-136.955	158.913	-122.011	615.774	-562.795	155.972	-23.7137	-83.2638	-76.1729	311.984	-44.9601	316.825	-40.8938	112.266	-30.7576	-10.2663	-155.022	186.547	-112.788	-226.54	206.509	72.2741
529	2	2410.01	5.23983	2.78087	76.4382	58.2244	-81.8232	-24.9574	-216.641	82.3771	127.391	38.2043	65.3754	-258.526	188.683	157.889	-138.973	159.375	-122.258	618.443	-565.482	160.078	-27.1984	-83.1829	-79.9961	324.361	-56.6412	328.009	-53.2417	114.849	-31.2655	-7.18666	-158.327	187.258	-112.832	-224.445	204.521	71.5817
529	3	2409.36	5.25111	2.75549	76.0044	57.986	-81.8232	-24.9574	-216.641	82.3771	127.391	38.2043	65.3754	-258.526	188.683	157.889	-138.973	159.375	-123.861	614.354	-558.878	159.77	-28.2832	-81.5223	-77.0067	313.638	-46.1961	317.329	-41.9301	113.063	-24.2048	-22.1867	-147.278	194.888	-115.874	-222.513	204.521	71.5817
529	4	2392.81	5.21515	2.73301	76.2503	57.3115	-81.892	-24.5085	-217.146	82.5037	127.284	38.1106	65.1698	-260.663	191.879	157.323	-138.671	158.687	-122.469	607.868	-552.827	147.543	-17.6634	-82.167	-76.7372	316.556	-49.8571	319.591	-43.3228	112.367	-22.7435	-24.3794	-145.986	197.362	-117.084	-222.073	204.278	71.4806
529	5	2393.25	5.22902	2.75408	76.6321	57.5561	-81.9345	-24.254	-217.433	82.5848	127.214	38.0547	65.2566	-258.442	189.581	158.863	-140.137	158.788	-122.761	610.401	-555.427	151.988	-21.526	-82.0894	-80.6367	328.037	-60.717	331.286	-55.923	114.933	-25.5615	-17.0524	-152.098	193.917	-114.971	-221.206	202.864	70.8684
529	6	2408.67	5.22913	2.74906	75.8497	57.2267	-81.9345	-24.254	-217.433	82.5848	127.214	38.0547	65.2566	-258.442	189.581	158.863	-140.137	158.788	-122.761	610.401	-555.427	151.988	-21.526	-82.0894	-80.6367	328.037	-60.717	331.286	-55.923	114.933	-31.6097	-2.05244	-161.669	190.093	-118.683	-230.95	211.145	73.2314
530	1	2377.06	5.20572	2.71796	75.1728	56.9949	-82.5676	-31.2593	-209.904	85.3803	124.066	38.173	65.2566	-258.442	189.581	158.863	-140.137	158.788	-122.775	622.771	-568.224	166.988	-33.9538	-81.8675	-80.6367	328.037	-60.717	331.286	-55.923	114.933	-31.6097	-2.05244	-161.669	190.093	-118.683	-230.95	211.145	73.2314
530	2	2366.81	5.17579	2.68963	74.9087	56.1125	-82.5676	-31.2593	-209.904	85.3803	124.066	38.173	65.1708	-260.218	191.543	158.404	-139.736	158.565	-121.347	614.704	-560.584	151.988	-20.7918	-82.52	-80.1869	326.611	-59.3533	329.865	-54.4219	114.626	-31.6097	-2.05244	-161.669	190.093	-118.683	-230.95	211.145	73.2314
530	3	2352.15	5.18773	2.67974	75.2206	55.9522	-82.5932	-31.0695	-210.12	85.4254	124.028	38.1364	65.0921	-258.306	190.131	159.163	-140.229	158.373	-122.081	611.467	-555.477	150.682	-20.4139	-81.6706	-78.1468	319.088	-51.9594	322.178	-46.3042	113.448	-26.2912	-16.8334	-150.343	190.373	-115.696	-229.233	211.016	73.182
530	4	2355.86	5.1435	2.65016	76.5111	55.653	-82.5932	-31.0695	-210.12	85.4254	124.028	38.1364	65.0921	-258.306	190.131	159.163	-140.229	158.373	-120.414	602.851	-547.413	135.682	-7.65044	-82.4932	-77.3833	322.461	-56.4986	324.62	-47.3961	112.169	-19.6112	-31.7216	-139.464	196.962	-117.506	-228.159	211.016	73.182
530	5	2371.66	5.16912	2.66987	74.9252	56.8982	-82.7823	-29.8855	-211.437	85.7066	123.787	37.8919	65.1794	-255.889	187.726	161.015	-142.005	158.419	-121.209	609.525	-554.48	148.255	-18.7458	-82.2899	-73.6359	309.791	-44.3469	314.26	-35.882	109.403	-24.8892	-19.8111	-149.047	191.443	-114.042	-225.956	207.575	71.7192
530	6	2383.61	5.16923	2.66659	74.1237	56.5367	-82.7823	-29.8855	-211.437	85.7066	123.787	37.8919	65.1794	-255.889	187.726	161.015	-142.005	158.419	-121.209	609.525	-554.48	148.255	-18.7458	-82.2899	-73.6359	309.791	-44.3469	314.26	-35.882	109.403	-30.7067	-4.81115	-158.248	189.081	-119.62	-237.041	217.091	74.6481
531	1	2296.17	5.12342	2.6403	74.6909	55.211	-83.2161	-33.4876	-207.623	87.5026	121.814	37.855	64.8746	-256.496	188.876	158.473	-139.201	158.206	-120.921	610.054	-555.183	148.074	-18.4193	-82.4782	-77.915	324.49	-58.3617	327.274	-50.3372	112.361	-30.7137	-4.62488	-158.498	189.18	-119.587	-236.752	216.827	74.5457
