## Supplemental Data 1 for "Linearised loop kinematics to study pathways between conformations": torsion_step_15_trial2.csv (part 2 of 2)

iteration	mod_step	score	CA_rmsd_start	CA_rmsd_target	torsion_rmsd_start	torsion_rmsd_target	phi_9	psi_9	phi_10	psi_10	phi_11	psi_11	phi_12	psi_12	phi_13	psi_13	phi_14	psi_14	phi_15	psi_15	phi_16	psi_16	phi_17	psi_17	phi_18	psi_18	phi_19	psi_19	phi_20	psi_20	phi_21	psi_21	phi_22	psi_22	phi_23	psi_23	phi_24	psi_24	file
531	2	2298.16	5.10137	2.59928	72.927	55.2107	-83.2161	-33.4876	-207.623	87.5026	121.814	37.855	64.6283	-262.195	195.085	157.055	-137.999	157.541	-120.716	611.671	-557.027	149.461	-19.4302	-82.6554	-73.3312	310.259	-44.7908	313.264	-35.3372	109.227	-30.7192	-4.58071	-158.537	189.218	-119.626	-236.753	216.827	74.5457
531	3	2370	5.14745	2.64706	75.5867	55.7875	-83.5199	-30.7908	-210.576	87.8296	121.57	37.3983	64.8259	-253.016	184.014	157.285	-137.947	159.13	-123.349	609.293	-550.999	154.345	-25.4959	-80.1188	-78.3097	323.88	-57.3067	325.313	-48.8965	113.034	-26.4749	-13.9237	-152.635	190.839	-117.48	-232.293	214.132	73.6079
531	4	2372.29	5.11439	2.62181	76.3836	55.4109	-83.5199	-30.7908	-210.576	87.8296	121.57	37.3983	64.8259	-253.016	184.014	157.285	-137.947	159.13	-122.27	601.651	-543.649	141.893	-14.8707	-80.668	-77.5386	326.235	-60.6862	327.082	-49.4603	111.873	-20.2883	-28.9237	-141.526	194.889	-117.186	-231.276	214.132	73.6079
531	5	2391.31	5.12287	2.62442	75.0924	56.3803	-83.658	-29.9232	-211.539	88.0364	121.394	37.2194	64.9111	-251.453	182.403	158.456	-139.082	159.208	-122.366	603.847	-545.99	145.448	-17.9076	-80.7396	-73.6286	312.527	-47.3877	316.33	-37.4847	108.989	-24.4247	-18.2011	-150.788	191.168	-114.38	-228.011	210.119	71.9513
531	6	2410.47	5.12277	2.62555	74.3665	56.0921	-83.658	-29.9232	-211.539	88.0364	121.394	37.2194	64.9111	-251.453	182.403	158.456	-139.082	159.208	-122.366	603.847	-545.99	145.448	-17.9076	-80.7396	-73.6286	312.527	-47.3877	316.33	-37.4847	108.989	-29.3212	-3.20112	-159.83	193.979	-125.124	-240.259	220.891	75.572
532	1	2298.92	5.08585	2.56447	73.2408	55.246	-84.5577	-40.8914	-199.737	92.1721	116.712	37.475	64.9111	-251.453	182.403	158.456	-139.082	159.208	-120.794	617.49	-560.99	156.229	-26.0665	-81.25	-73.6286	312.527	-47.3877	316.33	-37.4847	108.989	-29.3212	-3.20112	-159.83	193.979	-125.124	-240.259	220.891	75.572
532	2	2264.67	5.07504	2.56215	73.9712	54.6138	-84.5984	-40.5247	-200.146	92.2344	116.657	37.4175	64.6988	-254.778	186.269	157.737	-138.364	158.64	-119.908	618.173	-562.233	154.892	-24.1792	-82.1322	-78.3471	326.749	-60.926	329.412	-52.0785	112.38	-29.3438	-3.06677	-160.041	193.961	-124.961	-239.882	220.548	75.4436
532	3	2268.39	5.07963	2.54624	72.7886	54.7239	-84.5984	-40.5247	-200.146	92.2344	116.657	37.4175	64.6988	-254.778	186.269	157.737	-138.364	158.64	-120.835	615.997	-558.803	154.882	-24.8487	-81.2766	-74.3911	312.757	-47.1645	315.222	-37.0785	109.981	-29.0683	-3.35097	-159.913	194.533	-125.342	-239.788	220.548	75.4436
532	4	2310.77	5.09024	2.56455	74.0798	55.0656	-84.6577	-38.0621	-202.816	91.8525	117.125	37.1537	64.8175	-252.652	183.785	158.252	-138.796	159.009	-120.175	614.01	-557.141	150.525	-20.9928	-81.6306	-74.4945	314.859	-49.578	316.996	-38.5416	109.833	-25.6469	-17.1703	-149.021	188.715	-117.087	-237.891	219.452	75.0896
532	5	2325.35	5.0935	2.577	74.8476	55.1494	-84.7915	-37.1523	-203.806	91.9712	117.026	36.9827	64.8586	-251.909	183.007	158.796	-139.323	159.056	-120.251	614.565	-557.699	151.526	-21.8596	-81.6105	-78.8495	326.922	-60.8736	329.885	-52.5699	112.821	-27.4523	-12.35	-153.612	187.305	-115.47	-234.242	215.75	73.8304
532	6	2352.55	5.09309	2.58732	74.4864	55.1718	-84.7915	-37.1523	-203.806	91.9712	117.026	36.9827	64.8586	-251.909	183.007	158.796	-139.323	159.056	-120.251	614.565	-557.699	151.526	-21.8596	-81.6105	-78.8495	326.922	-60.8736	329.885	-52.5699	112.821	-29.2033	-1.40871	-160.623	198.156	-130.47	-243.234	223.791	76.541
533	1	2188.85	5.06284	2.54271	73.8352	55.0345	-85.4783	-45.9453	-194.341	95.2096	113.355	37.2134	64.8586	-251.909	183.007	158.796	-139.323	159.056	-120.009	628.534	-572.491	166.526	-33.792	-81.7597	-78.8495	326.922	-60.8736	329.885	-52.5699	112.821	-29.2033	-1.40871	-160.623	198.156	-130.47	-243.234	223.791	76.541
533	2	2128.72	5.02942	2.50424	73.3451	53.8545	-85.4783	-45.9453	-194.341	95.2096	113.355	37.2134	64.6608	-256.729	188.301	157.637	-138.348	158.478	-118.138	621.203	-565.955	151.526	-20.3352	-82.7874	-77.8101	323.563	-57.6516	326.479	-48.9687	112.138	-29.2051	-1.39935	-160.631	198.161	-130.476	-243.235	223.791	76.541
533	3	2255.44	5.06494	2.52085	72.8668	55.3993	-85.9135	-41.8434	-198.741	95.0526	113.548	36.6424	64.8063	-253.911	185.345	159.437	-140.046	158.655	-118.854	621.124	-565.145	153.592	-22.5013	-82.2412	-74.1718	311.378	-45.8096	314.457	-36.1393	109.794	-29.3033	-0.945517	-162.343	197.501	-128.25	-237.321	218.584	75.2582
533	4	2228.55	5.06082	2.51039	73.3993	54.958	-85.9135	-41.8434	-198.741	95.0526	113.548	36.6424	64.8063	-253.911	185.345	159.437	-140.046	158.655	-118.564	619.729	-563.844	151.061	-20.3293	-82.3767	-74.1745	312.065	-46.6168	315.013	-36.5735	109.715	-25.9667	-15.9455	-149.883	190.932	-119.795	-236.624	218.584	75.2582
533	5	2308.68	5.07607	2.54242	74.6809	55.8251	-86.3132	-39.0081	-201.822	95.2772	113.379	36.127	64.8988	-251.951	183.349	160.933	-141.494	158.74	-119.062	622.762	-566.876	156.775	-25.3491	-82.176	-78.271	322.827	-56.5734	327.26	-49.8662	112.505	-28.9153	-7.42991	-157.932	190.403	-118.604	-230.935	212.548	73.0528
533	6	2311.57	5.07506	2.54273	74.7019	55.7386	-86.3132	-39.0081	-201.822	95.2772	113.379	36.127	64.8988	-251.951	183.349	160.933	-141.494	158.74	-119.062	622.762	-566.876	156.775	-25.3491	-82.176	-82.696	337.827	-70.7169	339.352	-63.5291	115.921	-28.9158	-7.42763	-157.934	190.405	-118.606	-230.936	212.991	73.1941
534	1	2316.22	5.06534	2.51916	74.9139	56.139	-86.8814	-42.46	-197.914	96.2993	111.993	35.9853	65.0772	-248.948	179.867	162.114	-142.582	159.223	-119.466	627.017	-571.132	162.896	-30.4892	-82.0139	-77.9775	324.836	-58.287	323.83	-47.3557	112.699	-29.1858	-5.88809	-159.833	190.28	-117.764	-228.819	211.033	72.4941
534	2	2396.2	5.0805	2.52938	73.8732	57.3496	-87.149	-38.3568	-202.306	95.9226	112.466	35.4457	65.0431	-250.541	181.527	162.178	-142.726	159.077	-119.63	628.324	-572.429	165.02	-32.2978	-81.9688	-73.9309	312.073	-46.1509	311.436	-34.0975	109.99	-29.3957	-4.57846	-161.474	190.202	-117.02	-227.011	209.365	71.8779
534	3	2386.56	5.08719	2.53262	75.2973	56.5631	-87.149	-38.3568	-202.306	95.9226	112.466	35.4457	65.0431	-250.541	181.527	162.178	-142.726	159.077	-120.33	626.467	-569.632	164.786	-32.6177	-81.3316	-79.2636	326.93	-59.789	324.656	-49.0975	114.049	-29.3952	-4.57784	-161.474	190.205	-117.023	-227.011	209.365	71.8779
534	4	2418.81	5.09424	2.56024	75.8509	57.9584	-86.5085	-35.8842	-205.174	93.7957	114.505	35.6291	64.8264	-252.206	183.536	161.183	-141.7	158.921	-122.064	635.655	-579.201	175.261	-42.1247	-80.8467	-77.5244	323.076	-57.2993	322.991	-47.0086	113.23	-27.7333	-10.6594	-156.753	188.23	-113.737	-226.091	208.743	71.6688
534	5	2490.28	5.09655	2.55113	74.7845	59.4602	-86.7527	-34.3211	-206.889	94.0705	114.274	35.3186	64.897	-250.817	182.121	162.303	-142.794	158.984	-121.902	634.709	-578.317	173.648	-40.7088	-80.9365	-73.8207	310.448	-45.2863	313.173	-35.9682	110.456	-31.594	1.66271	-169.695	183.905	-107.478	-216.13	198.706	68.152
534	6	2532.34	5.09646	2.56284	74.5269	59.5863	-86.7527	-34.3211	-206.889	94.0705	114.274	35.3186	64.897	-250.817	182.121	162.303	-142.794	158.984	-121.902	634.709	-578.317	173.648	-40.7088	-80.9365	-73.8207	310.448	-45.2863	313.173	-35.9682	110.456	-31.9259	10.6641	-176.529	197.186	-122.478	-220.581	202.911	69.5604
535	1	2555.76	5.07611	2.53595	76.1014	58.9593	-87.8485	-34.6716	-206.728	95.7617	112.48	34.416	65.112	-246.768	177.809	164.908	-145.301	159.385	-120.171	629.336	-573.638	160.312	-28.513	-81.6891	-77.4132	322.957	-57.1845	323.924	-47.9606	112.923	-31.5065	8.05526	-174.465	195.113	-119.862	-219.847	202.317	69.3068
535	2	2449.91	5.06638	2.49876	75.0064	57.9385	-87.8485	-34.6716	-206.728	95.7617	112.48	34.416	64.8255	-253.681	185.372	162.918	-143.571	158.575	-120.158	629.792	-574.149	160.824	-28.8927	-81.7394	-75.3044	316.306	-50.8885	317.469	-41.0057	111.517	-28.3637	-6.94474	-161.746	188.937	-111.899	-219.109	202.317	69.3068
535	3	2591.4	5.09662	2.55243	77.1213	59.3781	-88.2291	-29.0528	-212.883	95.5898	112.905	33.5662	65.1333	-248.137	178.951	164.788	-145.282	159.489	-120.465	629.625	-573.653	161.573	-29.7116	-81.4979	-79.3587	328.105	-61.8521	328.156	-52.9874	114.458	-28.5781	-5.38403	-163.433	189.419	-111.941	-218.019	201.265	68.9016
535	4	2558.59	5.06623	2.52682	76.8851	58.4352	-88.2291	-29.0528	-212.883	95.5898	112.905	33.5662	64.9923	-250.035	181.147	163.685	-144.245	159.198	-118.776	621.421	-565.952	146.573	-16.619	-82.2583	-79.1987	328.361	-62.2659	328.358	-52.9517	114.222	-27.8712	-7.6913	-161.599	189.121	-111.176	-217.927	201.265	68.9016
535	5	2651.37	5.08952	2.55322	77.1282	60.7309	-88.6113	-26.5762	-215.634	96.2073	112.389	33.0588	65.2303	-245.656	176.645	167.179	-147.678	159.465	-120.027	627.471	-571.849	158.347	-26.9431	-81.7926	-76.4628	318.864	-53.1874	320.938	-44.6459	112.18	-30.7778	3.24273	-172.512	189.46	-109.791	-211.285	194.145	66.2571
535	6	2706.19	5.09754	2.57199	78.2471	61.5144	-88.8799	-24.6253	-217.807	96.6657	112.021	32.6719	65.4535	-242.119	172.762	169.458	-149.911	159.936	-120.3	629.142	-573.474	161.247	-29.4383	-81.6855	-79.0048	326.309	-60.2153	327.954	-52.561	114.056	-30.7071	2.56323	-171.943	188.786	-109.099	-211.207	194.111	66.2296
536	1	2687.62	5.09973	2.5796	78.4565	62.2762	-88.9155	-25.4255	-216.943	96.9109	111.741	32.7141	65.4535	-242.119	172.762	169.458	-149.911	159.936	-121.896	637.612	-581.492	176.247	-42.4838	-80.9539	-79.0048	326.309	-60.2153	327.954	-52.561	114.056	-30.7071	2.56323	-171.943	188.786	-109.099	-211.207	194.111	66.2296
536	2	2672.29	5.10551	2.56672	78.0524	62.334	-89.227	-23.3339	-219.273	97.4706	111.279	32.2875	65.4696	-244.2	175.416	173.252	-153.975	159.409	-120.217	634.217	-579.134	166.7	-33.3852	-82.1231	-76.9182	318.843	-53.0862	319.723	-44.0709	112.881	-30.6594	2.08065	-171.632	188.098	-108.21	-210.819	193.743	66.086
536	3	2650.58	5.12235	2.57921	78.7963	62.4879	-89.195	-23.5747	-219.006	97.4098	111.329	32.3348	65.4581	-244.419	175.658	173.075	-153.801	159.375	-120.883	636.127	-580.262	169.142	-35.915	-81.7416	-77.0158	318.942	-53.1846	319.82	-44.1682	112.975	-24.3225	-14.8956	-159.016	188.072	-102.15	-205.973	190.254	64.6111
536	4	2557.44	5.12667	2.5527	77.8954	61.3278	-89.2304	-23.3423	-219.265	97.478	111.272	32.2865	65.294	-252.812	184.285	167.558	-148.547	159.089	-120.758	635.534	-579.678	168.157	-35.0916	-81.7557	-76.8286	319.142	-53.5401	319.975	-44.0819	112.722	-24.3744	-14.4397	-159.306	188.51	-102.886	-206.499	190.744	64.8163
536	5	2624.37	5.12122	2.51721	75.9982	60.8643	-89.2256	-23.3665	-219.238	97.4685	111.28	32.2924	65.2829	-252.488	183.87	167.676	-148.588	159.207	-120.933	636.067	-580.106	170.593	-37.1041	-81.7328	-70.743	304.528	-39.2354	305.426	-29.3214	108.681	-23.3024	-18.0441	-150.198	198.765	-122.039	-228.841	214.22	71.5165
536	6	2651.75	5.12105	2.52832	75.8125	60.7668	-89.2256	-23.3665	-219.238	97.4685	111.28	32.2924	65.2829	-252.488	183.87	167.676	-148.588	159.207	-120.933	636.067	-580.106	170.593	-37.1041	-81.7328	-70.743	304.528	-39.2354	305.426	-29.3214	108.681	-23.9726	-12.4428	-152.313	208.346	-137.039	-238.915	223.68	75.8144
537	1	2536.27	5.07282	2.47416	75.1117	58.7067	-89.4834	-29.542	-212.567	99.3121	109.171	32.6308	65.2829	-252.488	183.87	167.676	-148.588	159.207	-119.131	628.84	-573.442	155.593	-23.7525	-82.4076	-71.6989	308.666	-43.1961	308.813	-33.0593	109.296	-23.9726	-12.4428	-152.313	208.346	-137.039	-238.915	223.68	75.8144
537	2	2515.9	5.07133	2.47138	76.4463	58.698	-89.8578	-26.8719	-215.541	99.8346	108.774	32.1023	65.0444	-255.024	187.543	169.645	-150.703	158.159	-119.447	630.989	-575.547	159.091	-26.7311	-82.3051	-76.0339	322.163	-55.8319	320.448	-46.2737	112.37	-24.9428	-9.16107	-156.338	206.432	-133.69	-233.797	218.849	74.1105
537	3	2577.97	5.08095	2.47639	75.755	59.8705	-89.9855	-25.9802	-216.53	100.062	108.587	31.9249	65.174	-251.07	183.354	172.13	-153.084	158.523	-119.781	631.099	-575.352	160.26	-27.8995	-82.0645	-72.5838	311.112	-45.3546	310.464	-35.4563	110.065	-25.5872	-6.77184	-159.191	205.08	-131.265	-230.578	215.795	72.8486
537	4	2515.87	5.04719	2.44654	75.3795	58.64	-89.9855	-25.9802	-216.53	100.062	108.587	31.9249	65.0099	-255.145	187.707	169.12	-150.194	158.133	-117.999	623.029	-567.81	145.26	-14.8175	-82.8496	-72.6452	312.027	-46.4359	311.344	-36.054	109.951	-24.8542	-8.78628	-157.659	205.181	-130.859	-230.493	215.795	72.8486
537	5	2584.49	5.0592	2.46101	76.5102	59.8565	-90.0494	-25.5634	-216.993	100.184	108.484	31.8396	65.0711	-252.117	184.828	171.973	-152.99	158.148	-118.817	626.22	-570.826	152.189	-20.9048	-82.5835	-76.008	319.82	-53.4345	321.339	-46.7941	112.086	-30.031	6.04655	-173.522	196.959	-118.839	-216.491	201.47	66.7388
537	6	2610.37	5.06251	2.47755	77.2304	60.2384	-90.0802	-25.3563	-217.224	100.243	108.435	31.7974	65.1091	-249.939	182.684	173.694	-154.643	158.276	-118.962	628.999	-573.702	156.817	-24.6931	-82.6814	-79.5987	330.707	-63.7076	331.113	-57.8673	114.803	-29.8325	4.96459	-172.642	196.273	-117.942	-216.265	201.411	66.7113
538	1	2632.21	5.04357	2.44452	77.2603	61.2747	-91.4412	-26.2525	-216.339	103.867	104.699	30.88	65.2494	-245.913	178.558	176.924	-157.817	158.578	-119.773	634.526	-579.111	165.234	-31.7551	-82.2912	-75.159	319.187	-53.0602	319.221	-44.9909	111.666	-29.222	1.327	-170.185	192.735	-112.84	-213.702	199.097	65.7571
538	2	2608.74	5.03736	2.43001	76.6311	61.3199	-91.4702	-26.0578	-216.555	103.924	104.651	30.8412	65.1597	-247.584	180.436	176.714	-157.677	158.35	-119.237	633.405	-578.279	162.168	-28.8401	-82.6517	-73.209	313.119	-47.257	313.83	-39.1681	110.291	-28.8097	-0.935491	-168.837	190.394	-109.016	-211.223	196.834	64.8037
538	3	2706.24	5.04981	2.45306	77.7281	62.0423	-91.6321	-24.961	-217.769	104.238	104.387	30.6225	65.5575	-241.264	172.722	177.294	-158.206	159.671	-120.319	631.5	-575.062	163.233	-30.495	-81.7228	-75.0221	317.191	-50.7286	317.3	-43.4521	111.791	-29.0159	0.484036	-170.811	189.864	-107.188	-208.619	194.277	63.7817
538	4	2696.38	5.04899	2.45529	77.361	62.2638	-91.4571	-25.6468	-217.082	103.873	104.698	30.8466	65.5296	-242.033	173.449	176.458	-157.354	159.647	-120.348	634.186	-577.951	167.008	-33.7987	-81.7479	-73.7666	313.63	-47.6643	314.484	-40.2189	111.065	-28.9836	0.36926	-170.739	189.649	-106.89	-208.323	193.991	63.6702
538	5	2688.86	5.04121	2.45033	77.5238	61.7566	-91.4571	-25.6468	-217.082	103.873	104.698	30.8466	65.5296	-242.033	173.449	176.458	-157.354	159.647	-119.501	630.018	-574.093	159.508	-27.2347	-82.1557	-74.7165	316.33	-50.1587	317.209	-43.1809	111.687	-29.1062	0.346699	-170.594	189.594	-106.961	-208.446	193.933	63.6472
538	6	2689.07	5.0493	2.45533	78.3908	62.1131	-91.3618	-25.6572	-217.071	103.67	104.872	30.9713	65.4831	-243.182	174.595	175.339	-156.231	159.562	-119.923	632.079	-576.05	163.314	-30.5476	-81.973	-77.2349	323.727	-57.0303	325.125	-51.0551	114.14	-30.6794	5.30292	-176.761	191.475	-105.736	-203.214	188.586	61.5644
539	1	2680.17	5.02628	2.43451	78.2232	61.4062	-91.3717	-26.0091	-216.69	103.762	104.765	30.994	65.4831	-243.182	174.595	175.339	-156.231	159.562	-118.201	623.883	-568.381	148.314	-17.2273	-82.7382	-77.2349	323.727	-57.0303	325.125	-51.0551	114.14	-30.6794	5.30292	-176.761	191.475	-105.736	-203.214	188.586	61.5644
539	2	2631.68	5.0395	2.4385	78.1129	61.9014	-91.7307	-23.4465	-219.544	104.367	104.302	30.4756	65.3439	-245.797	178.042	177.173	-158.419	158.92	-118.475	629.59	-574.362	155.873	-23.4803	-82.7777	-75.438	317.952	-51.5826	319.28	-44.8315	112.977	-27.9905	-6.74282	-166.33	188.122	-101.068	-203.18	189.107	61.76
539	3	2636.3	5.04431	2.44645	78.4615	61.5871	-91.4206	-25.3369	-217.442	103.659	104.918	30.8734	65.3677	-245.429	177.581	177.178	-158.426	159.011	-118.902	631.097	-575.682	158.978	-26.2327	-82.5526	-77.6417	324.622	-57.8344	325.821	-51.9894	114.448	-28.4734	-4.14593	-168.297	189.997	-103.737	-204.171	190.062	62.1324
539	4	2476.04	5.01974	2.40638	76.7488	59.3701	-91.4206	-25.3369	-217.442	103.659	104.918	30.8734	64.9193	-260.429	192.479	162.667	-143.969	157.999	-118.509	629.437	-574.145	155.857	-23.5115	-82.7258	-77.5944	324.785	-58.0752	325.944	-51.9874	114.343	-28.1981	-4.89977	-167.715	190.039	-103.588	-204.154	190.062	62.1324
539	5	2564.63	5.04842	2.41768	76.4583	61.7696	-91.0815	-25.6766	-217.102	103.318	105.259	31.2119	65.042	-256.791	191.471	172.16	-154.011	156.688	-118.88	631.418	-575.946	159.872	-27.1544	-82.4959	-74.1253	311.987	-45.731	317.102	-42.3831	111.769	-31.4066	6.81398	-180.1	186.434	-94.6323	-190.895	176.728	56.3539
539	6	2559.05	5.04812	2.41429	75.2976	62.3115	-91.0883	-25.6413	-217.137	103.332	105.248	31.2026	65.0404	-256.392	191.092	172.526	-154.368	156.697	-118.898	631.503	-576.027	160.035	-27.2964	-82.4886	-69.9885	299.488	-33.9441	304.441	-28.8141	109.292	-30.149	3.78111	-177.344	186.732	-94.7236	-191.983	178.494	56.8856
540	1	2480.6	5.04922	2.42136	75.4696	63.004	-91.1195	-26.6858	-216.007	103.607	104.928	31.2684	65.0404	-256.392	191.092	172.526	-154.368	156.697	-120.617	639.89	-583.892	175.035	-40.3511	-81.6851	-69.9885	299.488	-33.9441	304.441	-28.8141	109.292	-30.149	3.78111	-177.344	186.732	-94.7236	-191.983	178.494	56.8856
540	2	2452.86	5.00824	2.37902	75.9674	61.1938	-91.3409	-25.1597	-217.699	103.979	104.63	30.964	64.488	-262.283	198.446	173.669	-155.679	155.161	-118.506	634.239	-579.147	160.502	-27.0901	-82.7644	-73.6241	312.209	-45.8652	315.777	-41.4871	111.584	-30.1476	3.11009	-176.029	187.692	-97.2719	-194.536	181.155	57.9486
540	3	2455.66	5.03596	2.40262	77.8171	60.7718	-91.2413	-25.4244	-217.434	103.774	104.804	31.0962	64.7001	-255.41	190.089	173.606	-155.425	156.622	-119.812	631.322	-574.591	161.06	-28.507	-81.6226	-77.5708	323.731	-56.4011	325.931	-52.993	114.51	-26.727	-11.9538	-163.129	181.963	-90.0938	-194.882	182.062	58.2527
540	4	2453.53	5.01213	2.38722	77.7931	60.1286	-91.2413	-25.4244	-217.434	103.774	104.804	31.0962	64.7001	-255.41	190.089	173.606	-155.425	156.622	-118.08	623.125	-566.917	146.06	-15.3986	-82.3991	-77.5071	323.972	-56.7604	326.098	-52.971	114.364	-25.3867	-13.8038	-161.854	185.309	-92.4017	-194.768	182.062	58.2527
540	5	2451.59	5.00688	2.37229	76.6067	60.3129	-91.2303	-25.4354	-217.423	103.763	104.815	31.1071	64.7114	-255.85	190.427	173.007	-154.834	156.68	-117.515	622.443	-566.477	142.841	-12.4211	-82.4752	-73.7224	311.902	-45.2022	315.512	-41.4086	111.717	-26.2744	-12.7696	-162.018	185.276	-93.4482	-195.859	183.408	58.7031
540	6	2462	5.00826	2.3594	75.3403	60.9354	-91.2303	-25.4354	-217.423	103.763	104.815	31.1071	64.7114	-255.85	190.427	173.007	-154.834	156.68	-117.515	622.443	-566.477	142.841	-12.4211	-82.4752	-69.1224	298.763	-32.849	301.46	-26.4086	108.928	-25.2596	-15.138	-159.769	187.686	-95.9185	-196.965	185.036	59.4011
541	1	2379.29	4.94991	2.3087	75.4101	58.9717	-91.8726	-37.2121	-204.682	107.678	100.38	31.633	64.7467	-252.557	187.005	174.658	-156.349	156.866	-117.677	628.429	-573.109	150.238	-18.0995	-82.8972	-72.0809	313.842	-47.3576	312.734	-38.8016	110.74	-24.9791	-14.2263	-160.477	190.628	-98.9696	-197.58	185.78	59.6638
541	2	2404.92	4.9572	2.32327	76.952	59.1258	-92.2101	-33.3854	-208.816	107.644	100.537	31.0489	64.627	-254.48	188.985	174.321	-156.042	156.693	-117.989	630.541	-575.205	153.582	-20.9228	-82.7996	-76.2259	326.804	-59.4199	323.929	-51.3127	113.586	-25.8503	-11.3478	-162.634	190.959	-100.404	-198.513	186.683	60.0213
541	3	2416.77	4.96617	2.31769	74.9378	58.9121	-92.2101	-33.3854	-208.816	107.644	100.537	31.0489	64.7702	-254.418	187.464	168.875	-150.689	157.756	-119.439	626.788	-569.576	153.625	-22.0534	-81.5087	-71.7516	311.804	-45.0474	309.985	-36.4882	110.779	-25.8501	-11.3383	-162.642	190.971	-100.415	-198.513	186.683	60.0213
541	4	2399.26	4.93191	2.29981	75.1057	58.1261	-92.636	-29.1491	-213.47	107.596	100.769	30.3194	64.4745	-261.667	195.169	162.922	-145.078	157.239	-118.002	621.602	-564.837	143.545	-13.3525	-82.0167	-72.501	316.13	-49.9593	314.27	-39.7758	110.614	-25.5541	-10.1151	-163.797	193.347	-103.044	-199.578	187.664	60.4314
541	5	2406.59	4.92809	2.2991	76.0384	57.2749	-92.5498	-29.7067	-212.857	107.436	100.906	30.4306	64.453	-264.268	197.381	160.099	-142.317	157.513	-118.156	622.738	-566.055	145.485	-15.0461	-81.956	-79.5617	339.779	-71.7618	332.007	-60.0459	116.175	-27.4038	-5.18734	-166.97	194.632	-106.713	-201.966	190.609	61.5435
541	6	2388.37	4.92862	2.29383	76.2837	56.5591	-92.5498	-29.7067	-212.857	107.436	100.906	30.4306	64.453	-264.268	197.381	160.099	-142.317	157.513	-118.156	622.738	-566.055	145.485	-15.0461	-81.956	-79.5617	339.779	-71.7618	332.007	-60.0459	116.175	-23.792	-20.1873	-152.442	194.927	-108.944	-208.249	197.451	64.5194
542	1	2199.38	4.88109	2.23417	74.5012	55.1267	-92.9003	-42.186	-199.369	110.725	97.1075	31.2068	64.4381	-261.903	194.574	159.142	-141.154	157.89	-118.345	627.853	-571.43	151.499	-19.7749	-81.9861	-75.0304	328.909	-61.8608	319.819	-46.9591	112.953	-23.9816	-19.3525	-153.174	195.091	-109.176	-208.176	197.367	64.4845
542	2	2199.07	4.86652	2.207	72.4754	55.3496	-92.9003	-42.186	-199.369	110.725	97.1075	31.2068	64.2559	-266.359	199.437	157.931	-140.057	157.354	-118.578	629.829	-573.395	154.556	-22.378	-81.897	-70.0508	313.909	-47.8639	306.673	-32.6607	109.469	-24.3484	-18.1882	-154.145	194.895	-109.22	-208.221	197.367	64.4845
542	3	2319.21	4.90691	2.26953	74.7477	56.1259	-93.2193	-37.1619	-204.757	110.184	97.7885	30.5321	64.3301	-259.335	190.845	156.935	-138.738	158.656	-120.039	627.799	-569.726	156.676	-25.1356	-80.7146	-75.01	327.482	-60.0112	318.431	-46.1979	113.247	-25.563	-14.0041	-157.759	194.458	-109.309	-207.77	196.843	64.2692
542	4	2313.91	4.87811	2.25141	74.7908	55.5601	-93.2193	-37.1619	-204.757	110.184	97.7885	30.5321	64.3301	-259.335	190.845	156.935	-138.738	158.656	-118.264	619.82	-562.232	141.676	-12.0642	-81.4429	-74.9865	327.759	-60.4869	318.943	-46.3771	113.047	-25.5614	-13.9901	-157.774	194.474	-109.323	-207.771	196.843	64.2692
542	5	2438.96	4.89235	2.27493	73.9859	57.715	-93.6968	-33.9543	-208.257	110.777	97.2981	29.9232	64.5042	-254.587	186.247	160.818	-142.487	158.601	-118.328	623.142	-565.667	150.341	-19.3222	-82.0933	-72.0175	317.129	-50.5157	312.178	-38.5101	110.597	-32.1287	7.21442	-175.872	193.083	-111.363	-206.844	194.448	63.0064
542	6	2454.99	4.89242	2.28355	73.6767	57.3356	-93.6968	-33.9543	-208.257	110.777	97.2981	29.9232	64.5042	-254.587	186.247	160.818	-142.487	158.601	-118.328	623.142	-565.667	150.341	-19.3222	-82.0933	-72.0175	317.129	-50.5157	312.178	-38.5101	110.597	-32.072	10.3807	-176.329	203.029	-126.363	-215.846	203.325	66.9199
543	1	2373.72	4.87766	2.26719	74.8692	56.3606	-93.745	-37.6119	-204.293	111.605	96.3174	30.2002	64.5042	-254.587	186.247	160.818	-142.487	158.601	-118.371	623.709	-566.242	151.061	-19.9078	-82.0751	-76.6297	332.129	-64.5427	324.698	-52.3587	113.783	-32.072	10.3807	-176.329	203.029	-126.363	-215.846	203.325	66.9199
543	2	2386.98	4.89058	2.26456	74.36	56.2846	-93.5849	-34.1882	-208.25	109.257	98.9738	29.7589	64.2856	-260.184	192.316	159.576	-141.35	157.988	-118.44	626.029	-568.707	154.152	-22.4329	-82.1272	-74.3608	324.877	-57.7142	318.208	-45.4332	112.258	-28.8302	-4.408	-163.983	196.724	-117.977	-214.7	202.944	66.7675
543	3	2394.71	4.89396	2.25443	72.7441	56.8024	-93.5849	-34.1882	-208.25	109.257	98.9738	29.7589	64.2856	-260.184	192.316	159.576	-141.35	157.988	-118.715	625.346	-567.681	154.156	-22.6373	-81.885	-69.5642	309.877	-43.6211	304.768	-30.8336	109.025	-28.8329	-4.39207	-163.997	196.732	-117.987	-214.701	202.944	66.7675
543	4	2437.71	4.88681	2.26517	74.0214	57.1207	-93.8022	-32.3499	-210.26	109.507	98.7943	29.4398	64.4322	-256.123	187.851	161.199	-142.786	158.374	-117.194	620.312	-563.209	143.46	-13.2254	-82.5317	-70.5628	313.986	-48.0544	309.027	-34.4829	109.236	-27.4773	-7.44409	-162.165	196.544	-116.346	-213.779	201.997	66.3832
543	5	2549.48	4.91064	2.30308	75.6317	59.206	-94.1871	-29.7624	-213.096	110.125	98.2741	28.9395	64.6349	-250.69	182.505	165.708	-147.168	158.434	-118.172	624.758	-567.519	152.659	-21.2983	-82.2502	-73.698	321.195	-54.5419	318.529	-44.5282	111.039	-32.4595	10.4757	-179.057	195.838	-114.164	-206.131	193.077	62.5888
543	6	2622.25	4.91856	2.33082	77.2741	60.1288	-94.3927	-28.0144	-215.03	110.445	98.0402	28.6195	64.85	-246.082	177.344	167.651	-148.95	159.104	-118.321	628.093	-571.041	157.41	-25.1549	-82.3148	-77.3693	332.376	-64.9737	328.127	-55.3257	113.746	-32.1462	8.56057	-177.328	194.808	-113.1	-206.278	193.364	62.7111
544	1	2467.41	4.88411	2.28136	75.5177	59.4139	-94.4782	-38.8369	-203.279	112.822	95.2011	29.5019	64.85	-246.082	177.344	167.651	-148.95	159.104	-119.798	637.401	-579.978	172.41	-38.033	-81.581	-73.678	323.317	-56.696	318.278	-44.6174	111.115	-32.1462	8.56057	-177.328	194.808	-113.1	-206.278	193.364	62.7111
544	2	2533.31	4.90541	2.29377	75.3848	60.6094	-95.2379	-30.6853	-212.147	112.614	95.7168	28.2107	64.782	-248.983	180.51	168.166	-149.541	158.701	-118.442	636.466	-580.16	166.96	-32.4238	-82.758	-70.5434	313.845	-47.8381	309.808	-35.3586	108.899	-31.7421	5.54842	-174.585	192.815	-111.14	-206.536	193.72	62.8605
544	3	2495.45	4.91687	2.28866	76.2847	58.84	-94.3568	-34.2428	-208.472	110.296	98.2229	28.7645	64.782	-248.983	180.51	168.166	-149.541	158.701	-119.779	632.714	-574.695	166.45	-33.0072	-81.5532	-74.5913	325.213	-58.1535	319.818	-46.7926	111.94	-28.2552	-9.45158	-162.113	186.521	-102.872	-205.889	193.72	62.8605
544	4	2584.49	4.92882	2.31795	77.269	60.6954	-94.8196	-30.2264	-212.901	110.762	97.9516	28.0446	64.9487	-245.699	177.022	170.304	-151.629	159.023	-120.184	638.102	-580.232	173.864	-39.1665	-81.5	-74.1529	324.196	-57.3803	319.047	-45.6518	111.505	-28.3776	-7.15343	-164.345	188.521	-104.622	-205.529	193.322	62.7085
544	5	2667.58	4.92918	2.33216	75.9175	61.7017	-94.9351	-29.4564	-213.745	110.974	97.7714	27.8953	64.9847	-244.947	176.256	170.96	-152.281	159.077	-119.914	636.636	-578.879	171.341	-36.9427	-81.6582	-71.0224	313.308	-47.1685	311.541	-36.9983	108.971	-31.9328	14.8929	-182.678	204.123	-123.139	-208.087	195.173	63.3961
544	6	2733.45	4.94112	2.33289	75.8374	62.7222	-95.3501	-25.0316	-218.657	111.273	97.7417	27.1266	65.119	-242.777	173.88	172.364	-153.666	159.37	-119.473	635.066	-577.503	167.951	-33.8807	-81.8774	-67.8961	306.113	-40.3264	301.904	-27.1396	107.284	-31.4712	11.9794	-179.441	203.893	-124.157	-210.526	198.16	64.7129
545	1	2566.66	4.915	2.30764	75.267	61.5452	-95.3543	-28.1223	-215.293	111.921	96.9532	27.4044	65.119	-242.777	173.88	172.364	-153.666	159.37	-117.776	627.526	-570.533	152.951	-20.5174	-82.5987	-67.8961	306.113	-40.3264	301.904	-27.1396	107.284	-31.4712	11.9794	-179.441	203.893	-124.157	-210.526	198.16	64.7129
545	2	2404.86	4.8904	2.27698	74.4838	59.6333	-95.3543	-28.1222	-215.293	111.921	96.9532	27.4044	64.5691	-256.54	188.88	167.59	-149.273	157.819	-116.709	627.647	-571.59	149.724	-16.967	-83.6085	-70.3806	312.943	-46.5715	307.236	-33.4295	109.226	-31.4712	11.9794	-179.441	203.893	-124.157	-210.526	198.16	64.7129
545	3	2526.05	4.94004	2.32381	77.2311	60.7665	-95.6374	-26.1041	-217.508	112.459	96.5077	27.0212	65.052	-244.286	175.839	174.732	-156.109	158.921	-119.178	629.984	-571.846	160.106	-27.1031	-81.8244	-74.2459	323.432	-55.9043	316.209	-43.9005	112.226	-27.1162	-2.0878	-168.281	201.669	-119.055	-209.221	197.822	64.5614
545	4	2504.31	4.91645	2.30453	77.5583	59.9727	-95.6374	-26.1041	-217.508	112.459	96.5077	27.0212	65.052	-244.286	175.839	174.732	-156.109	158.921	-117.506	621.791	-564.143	145.106	-13.9883	-82.5623	-74.2467	323.891	-56.5902	316.868	-44.1858	112.037	-24.2221	-12.7037	-159.538	199.6	-115.15	-208.907	197.822	64.5614
545	5	2534.66	4.93637	2.31797	77.1941	60.8483	-95.5098	-26.9673	-216.562	112.177	96.7502	27.188	65.0856	-243.479	175.02	175.47	-156.846	158.986	-118.966	629.818	-571.857	159.95	-26.9893	-81.9575	-74.0175	322.915	-55.6851	316.823	-44.0031	111.728	-28.4787	0.494351	-170.758	197.41	-114.905	-207.99	196.086	63.8084
545	6	2538.02	4.93683	2.32299	77.7166	61.0402	-95.666	-26.6164	-216.913	112.506	96.4696	26.9826	65.1347	-242.996	174.535	175.945	-157.321	159.087	-119.27	631.685	-573.66	163.118	-29.73	-81.8311	-75.1211	326.496	-59.0082	318.914	-46.6732	112.594	-28.1079	-1.29697	-169.308	196.489	-113.594	-207.608	195.88	63.7226
546	1	2510.12	4.92418	2.31511	77.3307	60.5588	-95.6874	-26.9012	-216.6	112.603	96.3583	26.9834	65.0526	-244.586	176.083	174.179	-155.546	158.931	-118.443	628.984	-571.357	157.05	-24.1438	-82.3007	-74.7703	325.32	-57.9406	318.027	-45.7262	112.352	-28.0847	-1.40616	-169.229	196.416	-113.476	-207.55	195.826	63.6997
546	2	2459.61	4.92376	2.30236	77.4216	60.1109	-95.6875	-26.901	-216.6	112.603	96.3581	26.9832	64.9756	-246.51	178.175	173.467	-154.887	158.718	-118.355	629.084	-571.545	156.866	-23.9085	-82.3917	-74.2399	323.679	-56.4115	316.526	-44.0974	111.992	-24.7825	-16.4062	-156.458	191.033	-106.174	-207.036	195.826	63.6997
546	3	2520.71	4.93171	2.30735	77.0189	61.1851	-95.9656	-26.6092	-216.892	112.891	96.0704	26.6918	65.1376	-243.198	174.638	175.876	-157.255	159.093	-118.95	631.525	-573.715	161.538	-28.0395	-82.0697	-72.0008	317.557	-50.7206	310.732	-37.8525	110.436	-27.0865	-8.95239	-162.883	189.892	-105.968	-206.148	194.705	63.259
546	4	2516.8	4.90932	2.29311	76.9404	60.559	-95.9656	-26.6092	-216.892	112.891	96.0704	26.6918	65.1376	-243.198	174.638	175.876	-157.255	159.093	-117.291	623.289	-565.987	146.538	-14.8955	-82.8261	-72.0158	317.68	-50.8807	310.889	-37.9447	110.413	-27.0849	-8.95173	-162.885	189.898	-105.972	-206.148	194.705	63.259
546	5	2521.24	4.92574	2.31099	77.3836	61.2117	-95.8386	-26.9919	-216.509	112.618	96.3049	26.8575	65.1075	-243.581	175.02	175.489	-156.867	159.031	-118.444	632.015	-574.742	160.567	-26.761	-82.5417	-73.7739	321.886	-54.6985	316.104	-43.4899	111.328	-28.8155	-2.2348	-168.649	191.72	-108.193	-205.244	193.169	62.6557
546	6	2499.4	4.92617	2.30307	77.6833	60.6566	-95.8386	-26.9919	-216.509	112.618	96.3049	26.8575	65.1075	-243.581	175.02	175.489	-156.867	159.031	-118.444	632.015	-574.742	160.567	-26.761	-82.5417	-73.7739	321.886	-54.6985	316.104	-43.4899	111.328	-25.864	-17.2348	-154.568	187.455	-104.956	-209.326	197.638	64.5998
547	1	2497.89	4.92689	2.30551	77.6341	61.4279	-96.0803	-26.5545	-217	113.358	95.5852	26.65	65.1516	-243.167	174.606	175.898	-157.276	159.121	-118.639	635.403	-578.296	164.487	-29.7944	-82.5584	-73.6418	321.486	-54.3273	315.751	-43.1014	111.236	-28.663	-7.41249	-163.409	186.52	-104.481	-207.076	195.153	63.6634
547	2	2504.85	4.9205	2.31032	77.6456	61.2068	-94.1648	-36.3802	-207.279	109.398	98.8346	29.3095	65.6635	-235.997	164.715	174.523	-156.474	160.925	-119.089	637.655	-580.648	168.234	-33.0067	-82.4847	-74.0711	322.014	-54.8509	316.275	-43.6247	111.535	-28.4677	-8.32024	-162.509	186.371	-104.509	-207.61	195.715	63.862
547	3	2514.16	4.92202	2.2989	76.2143	61.8261	-94.1648	-36.3803	-207.279	109.398	98.8347	29.3095	65.6635	-235.997	164.715	174.523	-156.474	160.925	-119.141	637.504	-580.429	168.211	-33.029	-82.4371	-69.1587	307.014	-40.8953	302.986	-29.0455	108.145	-28.4663	-8.31492	-162.514	186.383	-104.52	-207.61	195.715	63.862
547	4	2539.32	4.94044	2.32221	77.6712	62.097	-93.3507	-36.5201	-207.439	106.419	102.108	29.5826	65.6486	-236.569	165.204	173.571	-155.504	160.953	-119.871	642.258	-584.934	175.985	-39.8455	-82.0417	-70.1855	312.563	-47.286	308.906	-33.4588	108.024	-22.4441	-22.9047	-152.142	188.281	-102.082	-207.701	195.649	63.8363
547	5	2550.13	4.93603	2.3232	78.2576	61.4865	-94	-31.9677	-212.435	107.224	101.487	28.7133	65.5396	-238.073	166.858	172.378	-154.304	160.723	-118.173	634.004	-577.592	161.408	-26.9842	-83.003	-73.2806	320.764	-54.7643	317.88	-43.1191	109.967	-27.4731	-13.5725	-159.423	178.936	-95.3221	-206.523	193.343	62.9534
547	6	2549.85	4.93571	2.33016	79.0312	61.261	-94	-31.9677	-212.435	107.224	101.487	28.7133	65.5396	-238.073	166.858	172.378	-154.304	160.723	-118.173	634.004	-577.592	161.408	-26.9842	-83.003	-78.3581	335.764	-69.199	331.769	-58.0576	113.525	-27.4322	-13.644	-159.364	179.043	-95.4102	-206.537	193.387	62.9723
548	1	2518.77	4.94567	2.33992	79.1747	61.7196	-93.5794	-33.5859	-210.624	106.306	102.262	29.1622	65.4633	-239.582	168.34	170.736	-152.636	160.633	-119.941	642.576	-585.595	174.695	-40.2254	-82.1416	-75.8553	333.31	-68.3673	327.609	-53.168	112.656	-27.5177	-13.2301	-159.735	179.188	-95.5415	-206.408	193.247	62.9258
548	2	2448.17	4.95003	2.34268	79.1257	61.1765	-93.5794	-33.5859	-210.624	106.306	102.262	29.1622	65.2306	-245.132	174.492	168.949	-150.968	159.962	-119.95	643.62	-586.803	175.922	-41.1303	-82.2904	-75.3759	331.347	-66.4551	325.544	-51.0375	112.415	-21.1978	-23.8013	-151.826	194.188	-105.808	-205.434	193.247	62.9258
548	3	2507.92	4.97461	2.34979	75.9446	58.9463	-91.5398	-37.7536	-206.533	99.3743	110.004	29.8165	65.0297	-247.438	175.509	159.445	-141.716	160.9	-123.049	631.85	-570.729	171.356	-39.6739	-79.3277	-71.5217	317.868	-53.2801	312.856	-37.7908	110.124	-23.4186	-18.3428	-156.169	190.894	-104.217	-205.707	193.426	62.9998
548	4	2526.29	4.97164	2.35811	76.5363	60.102	-91.5398	-37.7536	-206.533	99.3743	110.004	29.8165	65.0297	-247.438	175.509	159.445	-141.716	160.9	-124.12	640.866	-579.453	186.356	-52.8939	-78.7544	-71.6266	318.569	-54.1104	313.686	-38.3278	110.003	-23.3736	-18.2772	-156.253	191.112	-104.392	-205.715	193.426	62.9998
548	5	2602.82	4.98159	2.37697	77.5882	60.0723	-92.1083	-33.6926	-210.985	99.9973	109.529	29.0533	65.2183	-244.839	172.662	161.191	-143.419	161.19	-123.157	634.708	-573.855	175.636	-43.3307	-79.3934	-74.8664	327.005	-61.9113	323.113	-48.5332	112.011	-27.1337	-8.44566	-163.829	188.372	-104.236	-206.347	193.169	62.9787
548	6	2595.39	4.98163	2.38127	77.4832	59.2954	-92.1083	-33.6926	-210.985	99.9973	109.529	29.0533	65.2183	-244.839	172.662	161.191	-143.419	161.19	-123.157	634.708	-573.855	175.636	-43.3307	-79.3934	-74.8664	327.005	-61.9113	323.113	-48.5332	112.011	-24.3073	-15.7683	-154.657	198.557	-119.236	-217.623	204.759	67.9174
549	1	2406.41	4.94041	2.32033	75.4982	57.2441	-92.3136	-42.1079	-201.721	102.542	106.548	29.7411	65.2183	-244.839	172.662	161.191	-143.419	161.19	-121.393	628.073	-567.906	160.636	-29.5642	-80.2104	-72.7122	320.965	-56.3035	317.309	-42.1735	110.506	-24.3073	-15.7683	-154.657	198.557	-119.236	-217.623	204.759	67.9174
549	2	2368.78	4.94312	2.32051	75.1395	56.5678	-92.3632	-38.9462	-205.543	100.082	109.545	29.11	64.8722	-254.135	183.256	159.541	-141.978	159.867	-118.731	623.046	-564.88	146.794	-16.2343	-82.3328	-72.6789	320.928	-56.2663	317.272	-42.1362	110.483	-24.5026	-15.1299	-155.257	198.38	-119.053	-217.396	204.513	67.8169
549	3	2439.36	4.94205	2.31747	74.6251	56.9181	-92.3933	-38.7474	-205.76	100.141	109.491	29.073	64.8787	-253.403	182.501	159.882	-142.27	159.87	-119.569	618.695	-559.833	144.615	-14.3942	-82.4361	-70.9359	319.321	-54.6451	315.638	-40.5231	108.994	-25.2491	0.0614033	-169.488	211.143	-131.99	-217.37	204.837	67.9377
549	4	2316.74	4.89971	2.2721	74.3766	55.1332	-92.3933	-38.7474	-205.76	100.141	109.491	29.073	64.3179	-263.665	193.856	153.661	-136.516	158.94	-119.056	616.824	-558.046	140.845	-11.1608	-82.5775	-71.4073	321.711	-57.527	318.318	-42.1255	108.705	-20.8226	-14.9386	-157.291	209.054	-127.014	-216.964	204.837	67.9377
549	5	2431.14	4.93742	2.31498	74.2542	57.3797	-92.9656	-34.7552	-210.144	100.782	108.996	28.3142	64.535	-257.162	187.439	158.259	-140.871	158.929	-119.779	621.933	-563.244	150.221	-19.299	-82.4407	-68.5404	312.414	-48.8259	311.35	-34.1394	106.465	-23.6398	-6.56142	-164.305	207.612	-126.841	-216.361	203.155	67.0945
549	6	2487.09	4.94973	2.32313	73.7563	58.7431	-93.115	-33.5314	-211.494	100.993	108.839	28.0944	64.6484	-254.198	184.157	159.318	-141.789	159.252	-119.854	623.716	-565.14	152.687	-21.2996	-82.4936	-64.8645	303.437	-40.2793	299.541	-21.8412	104.464	-23.7402	-6.19975	-164.664	207.529	-126.701	-216.165	203.552	67.258
550	1	2351.29	4.93559	2.30333	73.1535	58.5597	-93.2365	-40.5758	-203.723	103.072	106.381	28.7173	64.6484	-254.198	184.157	159.318	-141.789	159.252	-120.706	634.396	-575.841	167.687	-33.8521	-82.0895	-64.8645	303.437	-40.2793	299.541	-21.8412	104.464	-23.7402	-6.19975	-164.664	207.529	-126.701	-216.165	203.552	67.258
550	2	2351.68	4.92861	2.29211	73.818	57.5075	-93.7436	-36.6372	-208.005	103.263	106.32	28.0502	64.4555	-259.817	190.788	159.579	-142.095	158.154	-118.804	628.263	-570.767	154.279	-21.6162	-83.2491	-68.0835	312.724	-48.8089	308.39	-31.8666	106.667	-23.905	-5.62539	-165.297	207.258	-126.213	-215.612	202.993	67.0072
550	3	2347.84	4.93501	2.29757	75.1636	56.6668	-93.7436	-36.6372	-208.005	103.263	106.32	28.0502	64.4555	-259.817	190.788	159.579	-142.095	158.154	-119.575	626.271	-567.805	154.286	-22.2159	-82.5347	-73.4378	327.338	-62.0645	321.389	-46.8666	110.697	-23.9054	-5.62372	-165.299	207.258	-126.214	-215.613	202.993	67.0072
550	4	2370.54	4.90296	2.28061	75.1866	56.306	-94.0882	-33.2981	-211.642	103.315	106.4	27.4991	64.2363	-264.729	196.006	155.318	-138.199	158.085	-118.004	620.741	-562.748	143.077	-12.4278	-83.1028	-73.0738	327.19	-62.5833	322.011	-46.1795	109.813	-24.0073	-5.25841	-165.695	207.1	-125.93	-215.292	202.666	66.8567
550	5	2386.61	4.93663	2.31763	74.0378	57.1732	-94.1449	-33.2201	-211.761	103.353	106.392	27.4363	64.3752	-263.286	196.656	161.137	-144.401	156.635	-119.482	629.816	-571.354	159.908	-27.8091	-82.3095	-70.033	316.347	-52.2309	314.748	-37.7832	107.317	-27.0192	1.7307	-164.421	222.192	-154.203	-232.954	218.587	75.2507
550	6	2368.34	4.93729	2.30181	73.2926	57.3194	-94.1449	-33.2201	-211.761	103.353	106.392	27.4363	64.3752	-263.286	196.656	161.137	-144.401	156.635	-119.482	629.816	-571.354	159.908	-27.8091	-82.3095	-66.1576	305.611	-42.0174	303.247	-25.4804	104.868	-23.0141	-13.2693	-151.415	219.196	-149.716	-234.983	221.651	76.154
551	1	2218.71	4.91149	2.29439	74.1205	56.7508	-94.5418	-41.0572	-203.101	106.537	102.758	27.9666	64.4117	-257.371	190.486	162.586	-145.499	156.889	-120.342	637.319	-578.858	171.235	-37.3317	-82.0664	-69.5478	318.306	-54.1386	313.856	-37.3638	107.166	-23.5396	-11.4743	-153.154	218.71	-149.041	-234.066	220.74	75.6889
551	2	2279.32	4.91905	2.30865	75.7142	56.657	-94.7174	-37.5549	-206.883	105.815	103.615	27.4953	64.3687	-258.302	191.298	162.383	-145.226	156.898	-119.495	634.591	-576.561	165.199	-31.854	-82.5441	-74.0303	331.381	-66.3214	325.957	-50.8941	110.301	-23.8844	-10.3577	-154.324	218.109	-148.178	-233.093	219.792	75.2561
551	3	2386.78	4.94673	2.33166	74.9086	57.8775	-95.0275	-33.7871	-210.977	105.768	103.803	26.9209	64.537	-253.913	186.223	163.786	-146.428	157.547	-120.235	632.182	-573.178	164.577	-31.9015	-81.8436	-69.9981	317.543	-52.8297	312.815	-37.0894	107.813	-24.3834	-8.71336	-156.068	217.221	-146.841	-231.577	218.327	74.5718
551	4	2398.35	4.94846	2.34107	75.3106	58.8977	-95.0275	-33.7871	-210.977	105.768	103.803	26.9209	64.537	-253.913	186.223	163.786	-146.428	157.547	-121.735	640.722	-581.254	179.577	-45.0912	-81.1139	-70.03	317.683	-52.9956	312.978	-37.1998	107.807	-24.3834	-8.71306	-156.068	217.222	-146.841	-231.577	218.327	74.5718
551	5	2519.05	4.9503	2.35354	76.0148	60.1301	-95.5483	-30.3599	-214.746	106.632	103.078	26.2501	64.7442	-247.84	180.191	168.531	-151.017	157.764	-120.017	635.532	-577.025	168.995	-35.1853	-82.388	-71.2256	318.001	-53.3723	318.726	-42.7478	108.051	-30.4052	9.03736	-173.274	208.994	-136.487	-221.82	207.401	68.8464
551	6	2528.63	4.95083	2.34078	74.6159	60.7848	-95.5483	-30.3599	-214.746	106.632	103.078	26.2501	64.7442	-247.84	180.191	168.531	-151.017	157.764	-120.017	635.532	-577.025	168.995	-35.1853	-82.388	-66.4417	303.8	-40.0048	305.054	-27.7478	104.801	-30.3494	8.729	-172.885	209.082	-136.771	-222.251	207.894	69.0608
552	1	2492.49	4.93579	2.33198	75.2622	60.0624	-95.9401	-30.7933	-214.256	108.042	101.623	26.0392	64.8731	-245.255	177.437	170.326	-152.772	158.022	-118.58	629.844	-571.9	157.175	-24.5116	-83.0556	-68.1758	309.096	-44.9892	310.342	-33.533	105.913	-29.4374	4.70915	-169.765	206.941	-133.617	-221.136	207.09	68.6727
552	2	2336.06	4.91138	2.29015	75.1535	57.9218	-95.9401	-30.7933	-214.256	108.042	101.623	26.0392	64.3385	-259.122	192.437	165.673	-148.359	156.601	-118.158	631.548	-574.177	157.798	-24.5948	-83.5846	-71.1093	317.351	-52.5977	317.523	-41.7896	108.064	-25.2605	-9.95844	-157.868	204.677	-128.721	-220.092	207.09	68.6727
552	3	2445.91	4.93717	2.33317	77.3153	59.4572	-96.3466	-26.9359	-218.512	108.458	101.412	25.3626	64.6897	-250.779	182.783	168.075	-150.433	157.957	-118.485	632.14	-574.54	159.492	-26.1786	-83.3667	-74.7597	328.119	-62.6077	327.347	-52.8358	110.658	-25.7957	-8.05115	-159.76	204.224	-127.997	-219.003	205.969	68.1841
552	4	2373.55	4.88991	2.29236	76.3382	57.7323	-96.3466	-26.9359	-218.512	108.458	101.412	25.3626	64.307	-259.287	192.126	162.636	-145.323	157.108	-116.683	624.034	-566.956	144.492	-13.0809	-84.1438	-74.7294	328.621	-63.3756	327.795	-52.7749	110.429	-25.7959	-8.05044	-159.76	204.224	-127.997	-219.003	205.969	68.1841
552	5	2453.36	4.92698	2.3189	76.2395	60.2611	-96.2752	-27.2756	-218.173	108.301	101.545	25.4557	64.536	-250.889	184.175	170.206	-152.691	156.969	-118.124	630.25	-572.872	157.146	-24.2684	-83.5714	-71.2428	317.109	-52.5544	318.931	-42.6852	107.743	-30.2826	6.00701	-173.882	199.045	-120.388	-209.716	195.74	63.7893
552	6	2455.61	4.92683	2.32291	75.9356	59.7308	-96.2752	-27.2756	-218.173	108.301	101.545	25.4557	64.536	-250.889	184.175	170.206	-152.691	156.969	-118.124	630.25	-572.872	157.146	-24.2684	-83.5714	-71.2428	317.109	-52.5544	318.931	-42.6852	107.743	-30.7107	7.56769	-171.74	206.963	-135.388	-221.862	207.431	68.8695
553	1	2417.75	4.92284	2.32239	75.8073	60.0805	-96.2598	-30.4248	-214.703	109.035	100.648	25.7786	64.536	-250.889	184.175	170.206	-152.691	156.969	-119.693	639.127	-581.282	172.146	-37.2615	-82.7762	-71.2428	317.109	-52.5544	318.931	-42.6852	107.743	-30.7107	7.56769	-171.74	206.963	-135.388	-221.862	207.431	68.8695
553	2	2461.42	4.92429	2.3297	77.2811	60.606	-96.7884	-26.4762	-219.1	109.855	100.043	25.0067	64.5934	-247.219	180.849	174.523	-156.934	157.004	-118.62	635.336	-577.961	164.72	-30.5748	-83.3733	-73.2724	322.184	-57.4033	325.379	-50.0144	109.164	-29.768	3.34041	-168.547	204.364	-131.543	-220.405	206.264	68.3212
553	3	2433.74	4.93133	2.31866	76.7864	59.9763	-96.7884	-26.4762	-219.1	109.855	100.043	25.0067	64.6119	-247.581	180.791	172.174	-154.637	157.302	-119.512	632.849	-574.354	164.439	-31.0175	-82.5477	-71.3844	316.071	-51.5528	319.505	-43.6883	107.933	-25.6142	-11.6596	-156.382	200.859	-125.493	-219.486	206.264	68.3212
553	4	2367.24	4.91706	2.31143	75.8851	59.0709	-96.2627	-29.2538	-216.093	108.304	101.497	25.5667	64.2674	-254.615	188.403	165.933	-148.579	156.667	-120.189	637.156	-578.469	171.88	-37.5337	-82.1967	-71.5837	317.252	-52.8917	320.421	-44.2706	107.921	-26.1922	-9.60381	-158.386	200.381	-124.809	-218.455	205.192	67.8756
553	5	2410.63	4.92399	2.32681	76.718	59.5668	-96.3951	-28.3432	-217.094	108.56	101.284	25.3906	64.4254	-250.357	183.904	168.761	-151.297	157.012	-119.871	635.579	-577.024	169.021	-34.991	-82.362	-74.4449	325.511	-60.688	329.078	-53.6906	109.775	-27.2522	-5.86894	-162.042	199.605	-123.577	-216.4	202.93	66.9158
553	6	2415.65	4.92376	2.32596	76.9072	59.5404	-96.3951	-28.3432	-217.094	108.56	101.284	25.3906	64.4254	-250.357	183.904	168.761	-151.297	157.012	-119.871	635.579	-577.024	169.021	-34.991	-82.362	-78.702	340.511	-74.6007	339.455	-65.9033	113.303	-27.253	-5.86575	-162.044	199.608	-123.581	-216.402	203.547	67.1838
554	1	2402.61	4.90571	2.30904	76.7492	58.9313	-96.7395	-30.4739	-214.711	110.172	99.5386	25.377	64.5585	-247.594	180.887	170.448	-152.932	157.334	-118.381	629.259	-571.245	156.243	-23.5202	-83.0151	-76.4227	333.798	-68.3249	333.231	-59.0542	111.612	-27.5174	-4.79522	-163.237	199.278	-122.839	-215.329	202.482	66.737
554	2	2303	4.87534	2.27068	75.5948	57.9291	-96.7395	-30.4739	-214.711	110.172	99.5386	25.377	64.0501	-261.578	195.887	165.631	-148.359	155.963	-118.207	634.221	-576.884	161.467	-27.4434	-83.5331	-73.7882	324.468	-59.2807	323.637	-49.062	109.951	-27.5205	-4.78117	-163.249	199.283	-122.846	-215.33	202.482	66.737
554	3	2428.26	4.91592	2.30956	76.106	60.1282	-97.31	-25.7075	-219.932	110.868	99.0639	24.5267	64.4666	-250.219	182.645	168.163	-150.552	157.823	-119.282	631.976	-573.385	162.052	-28.7192	-82.5837	-70.8378	315.054	-50.2253	314.797	-39.6136	108.017	-27.8369	-3.49002	-164.835	198.616	-121.391	-213.459	200.648	65.9853
554	4	2402.68	4.89027	2.29081	75.7941	59.1819	-97.31	-25.7075	-219.932	110.868	99.0639	24.5267	64.3723	-252.296	184.925	166.828	-149.293	157.607	-117.659	623.628	-565.527	147.052	-15.5681	-83.3306	-70.8877	315.362	-50.5855	315.085	-39.7913	108.001	-27.837	-3.48977	-164.835	198.616	-121.391	-213.459	200.648	65.9853
554	5	2526.77	4.92633	2.33072	77.3136	61.2303	-96.9036	-28.4097	-216.962	109.899	99.8959	25.0549	64.7715	-242.225	174.906	175.514	-157.831	158.001	-119.497	632.442	-573.845	164.103	-30.6282	-82.5289	-72.3234	319.487	-54.4128	319.14	-44.239	108.968	-28.8466	0.392018	-169.908	195.922	-115.654	-206.699	193.634	63.0753
554	6	2532.23	4.93056	2.32724	77.7568	61.3262	-97.1121	-26.9753	-218.54	110.318	99.5469	24.7772	64.8348	-241.93	174.611	175.808	-158.124	158.135	-119.428	632.08	-573.504	163.455	-30.0585	-82.5613	-72.8785	320.625	-55.5619	322.04	-47.4003	109.205	-28.581	-0.98754	-168.509	195.72	-115.752	-207.438	194.43	63.4155
555	1	2484.82	4.91991	2.32578	77.073	60.5564	-97.0471	-28.2177	-217.195	110.418	99.3783	24.9546	64.8629	-244.546	175.89	168.732	-151.017	158.345	-119.101	631.126	-572.538	162.667	-29.2211	-82.7142	-72.5768	319.732	-54.7282	321.231	-46.5101	108.995	-28.5604	-1.07819	-168.395	195.73	-115.803	-207.53	194.523	63.4549
555	2	2501.48	4.92169	2.32048	76.8145	61.1247	-97.2422	-26.8652	-218.681	110.807	99.0556	24.6934	64.9874	-243.878	175.167	171.005	-153.31	158.506	-118.362	630.51	-572.588	159.599	-26.0934	-83.3621	-70.5021	313.441	-48.7495	316.021	-40.7742	107.488	-28.4736	-1.40028	-168.002	195.712	-115.904	-207.814	194.815	63.5785
555	3	2472.76	4.95687	2.34231	77.7992	60.9457	-97.2204	-27.0152	-218.517	110.759	99.0959	24.7224	64.8806	-242.9	177.743	177.581	-160.177	155.651	-118.968	630.949	-572.452	161.723	-28.2595	-82.9275	-73.9105	323.819	-58.2667	324.279	-50.3922	109.334	-26.9863	-2.6567	-166.677	193.959	-114.12	-207.381	194.627	63.5019
555	4	2470.78	4.93493	2.32844	77.7177	60.311	-97.2204	-27.0152	-218.517	110.759	99.0959	24.7224	64.8806	-242.9	177.743	177.581	-160.177	155.651	-117.351	622.617	-564.583	146.723	-15.1354	-83.6587	-73.9143	323.952	-58.4467	324.39	-50.4078	109.309	-26.9864	-2.65646	-166.677	193.96	-114.12	-207.381	194.627	63.5019
555	5	2537.57	4.96326	2.35218	76.6528	60.4437	-97.2749	-26.9391	-218.561	110.875	98.9986	24.6517	64.9277	-242.193	177.044	178.307	-160.904	155.759	-119.661	632.597	-571.771	173.135	-40.622	-81.6828	-71.9088	314.857	-49.9236	321.167	-46.1243	107.284	-28.1451	2.35267	-162.129	215.576	-151.918	-234.62	220.607	74.1381
555	6	2528.8	4.96319	2.34879	77.0757	60.0553	-97.2749	-26.9391	-218.561	110.875	98.9986	24.6517	64.9277	-242.193	177.044	178.307	-160.904	155.759	-119.661	632.597	-571.771	173.135	-40.622	-81.6828	-71.9088	314.857	-49.9236	321.167	-46.1243	107.284	-24.1173	-12.6473	-148.648	214.645	-150.938	-238.41	224.973	76.2581
556	1	2324.36	4.94532	2.30802	75.0578	57.4381	-97.2505	-29.0419	-216.244	111.327	98.4374	24.8783	64.655	-256.013	190.416	163.339	-145.904	155.135	-119.375	631.054	-570.311	170.123	-37.9243	-81.7937	-71.9088	314.857	-49.9236	321.167	-46.1243	107.284	-24.1173	-12.6473	-148.648	214.645	-150.938	-238.41	224.973	76.2581
556	2	2374.05	4.94835	2.3329	75.903	58.1795	-97.4652	-27.5173	-217.923	111.729	98.1137	24.5822	64.8118	-249.737	184.02	168.026	-150.452	155.552	-118.965	628.984	-568.407	166.179	-34.4033	-82.015	-74.8091	323.03	-57.5461	329.746	-55.6687	109.275	-25.62	-7.30269	-153.957	212.462	-148.006	-235.193	221.787	74.7319
556	3	2451.63	4.96558	2.33925	75.8994	59.1908	-97.2998	-28.0819	-217.358	111.357	98.4333	24.7941	65.1294	-243.059	176.689	171.994	-154.278	156.383	-119.541	627.046	-565.731	165.666	-34.3612	-81.4766	-71.9983	312.925	-47.6631	319.798	-45.2701	107.557	-26.5323	-4.08708	-158.127	209.426	-142.867	-229.125	216.176	72.3665
556	4	2444.88	4.88633	2.30707	75.753	57.8033	-97.6579	-27.7206	-217.478	112.036	97.8385	24.3559	65.2169	-245.148	177.886	168.151	-150.39	156.614	-116.609	606.978	-546.043	134.209	-6.91813	-83.0702	-72.036	313.505	-48.2742	320.42	-45.7796	107.455	-26.5637	-4.0644	-159.347	211.252	-143.927	-221.187	209.078	72.0484
556	5	2465.89	4.91341	2.33255	76.0176	58.391	-97.7315	-27.647	-217.552	112.11	97.7651	24.2822	65.3024	-243.38	176.101	169.693	-151.917	156.724	-117.603	613.632	-552.668	148.566	-19.5873	-83.0423	-72.8118	315.801	-50.417	322.71	-48.2787	107.976	-27.3433	-1.80831	-162.001	209.3	-140.561	-217.997	205.439	70.2245
556	6	2486.97	4.92597	2.34439	76.4425	58.7437	-97.6277	-27.7507	-217.448	112.006	97.8692	24.3859	65.3957	-241.862	174.44	170.713	-152.921	156.917	-117.687	617.836	-557.121	153.911	-23.9861	-83.07	-76.0109	326.147	-60.1486	331.93	-58.4799	110.123	-27.1942	-2.00809	-161.843	208.825	-139.987	-217.474	205.015	70.0133
557	1	2349.67	4.91275	2.32403	75.5735	58.1943	-97.4962	-37.0835	-207.179	113.953	95.4361	25.4139	65.3957	-241.862	174.44	170.713	-152.921	156.917	-118.264	629.163	-568.597	168.911	-36.5406	-82.6478	-76.0109	326.147	-60.1486	331.93	-58.4799	110.123	-27.1942	-2.00809	-161.843	208.825	-139.987	-217.474	205.015	70.0133
557	2	2277.53	4.91009	2.30974	75.1094	57.6219	-97.4962	-37.0835	-207.179	113.953	95.4361	25.4139	65.1124	-248.578	181.662	168.506	-150.842	156.32	-118.196	630.77	-570.43	170.589	-37.7894	-82.8406	-74.1664	319.583	-53.8159	324.777	-50.9799	108.969	-27.1942	-2.00809	-161.843	208.825	-139.987	-217.474	205.015	70.0133
557	3	2279.05	4.91122	2.30836	74.671	57.7002	-97.4962	-37.0835	-207.179	113.953	95.4361	25.4139	65.1124	-248.578	181.662	168.506	-150.842	156.32	-118.268	630.584	-570.162	170.554	-37.8086	-82.7766	-73.0303	315.892	-50.3155	321.311	-47.2299	108.216	-27.1932	-2.00901	-161.843	208.824	-139.986	-217.474	205.015	70.0133
557	4	2280.63	4.91189	2.30943	74.7262	57.8246	-97.4962	-37.0835	-207.179	113.953	95.4361	25.4139	65.1124	-248.578	181.662	168.506	-150.842	156.32	-118.405	631.685	-571.21	172.429	-39.4803	-82.6996	-73.0359	315.985	-50.4285	321.371	-47.251	108.21	-27.1928	-2.00945	-161.842	208.824	-139.986	-217.474	205.015	70.0133
557	5	2195	4.93701	2.30434	73.7333	55.9351	-97.2439	-38.7027	-205.437	113.37	95.9772	25.7059	65.5122	-258.581	190.233	160.48	-143.531	157.82	-118.001	628.854	-568.393	167.507	-35.2638	-82.7334	-75.5326	317.356	-52.1448	326.209	-51.571	109.395	-27.2021	-2.07669	-161.725	208.655	-139.861	-217.069	204.238	69.6311
557	6	2255.99	4.97569	2.33398	73.2578	56.2579	-96.8144	-39.5881	-204.4	111.722	97.5899	26.0028	65.8972	-260.588	189.343	150.879	-134.181	160.054	-117.819	627.851	-567.45	165.55	-33.5329	-82.8066	-77.9323	325.494	-59.6191	332.595	-58.7045	111.435	-33.1451	20.7858	-178.785	221.303	-158.065	-223.613	209.193	72.0776
558	1	2084.56	4.93101	2.30037	72.2262	54.5718	-97.5423	-42.7585	-200.714	114.804	94.3681	25.9408	66.037	-263.444	193.9	152.229	-136.547	158.086	-115.78	618.233	-558.422	153.261	-21.719	-83.9555	-75.2616	317.558	-52.1476	324.351	-49.8176	109.599	-33.3106	21.8615	-179.976	220.99	-157.51	-223.566	209.188	71.7571
558	2	2151.54	4.94519	2.30129	71.2111	55.54	-97.7304	-40.0453	-203.641	114.341	94.9109	25.5706	65.9722	-263.278	193.66	152.542	-136.7	158.079	-115.91	620.473	-560.712	156.382	-24.387	-83.8946	-70.9794	304.389	-39.742	312	-36.2621	106.607	-32.2381	17.0607	-175.962	218.973	-155.077	-223.444	209.438	71.9425
558	3	2145.52	4.95714	2.30487	72.5372	54.1715	-97.7304	-40.0453	-203.641	114.341	94.9109	25.5706	65.9722	-263.278	193.66	152.542	-136.7	158.079	-117.541	616.971	-555.432	156.297	-25.4217	-82.478	-76.1227	319.261	-53.3083	324.97	-51.2621	110.458	-30.3898	11.6031	-171.881	218.236	-153.158	-222.821	209.438	71.9425
558	4	2200.38	4.94453	2.31042	73.2317	54.4241	-97.9744	-37.7746	-206.098	114.464	94.8581	25.2073	66.0826	-259.778	189.798	153.867	-137.837	158.379	-116.211	610.43	-549.194	144.818	-15.5435	-83.1435	-75.7586	319.821	-54.2677	325.042	-50.5939	110.038	-29.7943	9.17109	-169.84	217.46	-152.114	-222.741	209.56	72.0185
558	5	2288.2	4.93457	2.31806	74.0214	55.5027	-98.2536	-34.0768	-209.897	115.26	94.0291	24.8472	65.9831	-259.506	188.016	149.599	-133.209	159.346	-115.314	609.969	-550.11	137.482	-7.41528	-84.1763	-75.4414	318.831	-53.3397	324.019	-49.4391	109.831	-28.8696	10.18	-171.122	221.141	-157.178	-226.388	212.428	75.0087
558	6	2252.47	4.93375	2.30827	74.0989	54.5436	-98.2536	-34.0768	-209.897	115.26	94.0291	24.8472	65.9831	-259.506	188.016	149.599	-133.209	159.346	-115.314	609.969	-550.11	137.482	-7.41528	-84.1763	-75.4414	318.831	-53.3397	324.019	-49.4391	109.831	-25.8639	-4.81997	-156.874	214.16	-150.423	-232.966	219.1	76.3626
559	1	2224.88	4.93441	2.30852	72.7165	55.3915	-98.2945	-36.0452	-207.77	115.887	93.3244	24.9871	66.0482	-257.04	185.251	149.948	-133.435	159.66	-114.756	613.247	-554.046	140.016	-9.10381	-84.6494	-70.926	305.292	-40.6487	310.982	-35.1538	106.718	-25.9047	-4.67429	-157.069	213.989	-150.137	-232.7	218.851	76.2372
559	2	2216.92	4.9254	2.30347	74.0757	55.0347	-98.5183	-33.8417	-210.16	115.971	93.3242	24.6298	65.6808	-262.036	190.867	149.577	-132.924	158.945	-114.625	618.406	-559.726	145.792	-13.7816	-84.8347	-75.4815	319.744	-53.9479	323.678	-49.5104	109.772	-26.0242	-4.25339	-157.74	213.289	-148.941	-231.469	217.731	75.738
559	3	2223.33	4.92891	2.29315	72.4471	55.5674	-98.5183	-33.8417	-210.16	115.971	93.3242	24.6298	65.6808	-262.036	190.867	149.577	-132.924	158.945	-114.947	617.758	-558.73	145.87	-14.0727	-84.5567	-70.8817	305.09	-40.0994	309.864	-34.5104	106.707	-26.0274	-4.24144	-157.75	213.291	-148.946	-231.469	217.731	75.738
559	4	2220.71	4.92376	2.29712	73.5787	55.596	-98.5708	-33.3321	-210.722	116.045	93.2752	24.5435	65.6904	-260.058	188.597	149.388	-132.574	159.233	-114.01	616.965	-558.396	142.302	-10.7151	-85.1208	-71.2798	307.888	-43.1576	312.121	-36.2598	106.827	-21.5778	-18.5959	-146.644	211.092	-143.617	-230.295	217.466	75.617
559	5	2229.3	4.92592	2.30664	74.5084	55.3169	-98.6152	-33.0346	-211.045	116.127	93.2046	24.488	65.7446	-259.029	187.59	150.259	-133.409	159.215	-114.161	617.584	-558.981	143.724	-11.9796	-85.0746	-75.9109	320.336	-54.4076	325.319	-50.6701	110.054	-26.4567	-7.3739	-156.331	203.941	-136.63	-226.364	212.656	72.8791
559	6	2263.81	4.93202	2.32036	74.8055	55.6891	-98.6786	-32.3806	-211.757	116.212	93.1452	24.3844	65.7867	-257.317	185.411	150.042	-133.05	159.608	-114.086	619.342	-561.004	145.574	-13.2995	-85.2189	-80.0157	334.138	-67.2553	336.168	-63.0388	113.179	-26.5542	-6.9983	-156.764	203.791	-136.311	-225.879	212.552	72.8027
560	1	2030.23	4.90261	2.26089	73.3392	53.6331	-98.3787	-46.065	-196.757	118.756	89.9153	25.9408	65.7867	-257.317	185.411	150.042	-133.05	159.608	-114.287	623.438	-565.231	150.641	-17.4081	-85.122	-77.1648	326.848	-60.5106	327.76	-53.9973	111.174	-26.5542	-6.9983	-156.764	203.791	-136.311	-225.879	212.552	72.8027
560	2	2116.2	4.91166	2.27634	72.6505	55.0904	-98.6306	-41.4596	-201.764	117.778	91.0732	25.2954	65.5645	-259.164	187.503	150.05	-132.881	159.266	-114.591	627.603	-569.532	156.475	-22.3186	-85.056	-72.8461	313.361	-47.6521	314.787	-40.0528	108.157	-26.8359	-5.89351	-158.029	203.334	-135.397	-224.589	211.335	72.28
560	3	2112.38	4.91533	2.28118	73.7642	54.4851	-98.6306	-41.4596	-201.764	117.778	91.0732	25.2954	65.5645	-259.164	187.503	150.05	-132.881	159.266	-115.075	626.506	-567.905	156.449	-22.642	-84.6354	-77.9265	328.361	-61.4941	328.065	-55.042	111.849	-26.837	-5.88836	-158.033	203.336	-135.399	-224.59	211.335	72.28
560	4	2205.77	4.91548	2.29621	74.5989	55.2409	-98.9498	-37.9082	-205.618	117.556	91.4242	24.7466	65.7512	-255.561	183.428	151.417	-134.093	159.675	-113.548	620.456	-562.342	144.76	-12.4435	-85.3664	-77.1719	326.921	-60.4393	326.784	-53.1386	111.194	-27.0285	-5.08889	-159.082	202.834	-134.342	-223.173	210.008	71.7383
560	5	2379.95	4.92163	2.32845	74.7348	58.5727	-99.5061	-33.8416	-210.065	118.366	90.7625	24.0054	65.8444	-248.194	176.179	154.917	-137.051	160.059	-114.288	623.972	-565.742	152.31	-19.0731	-85.1786	-74.4976	316.394	-50.3743	320.054	-45.3472	109.146	-34.0015	19.0442	-182.197	199.395	-128.549	-212.411	198.004	66.037
560	6	2387.53	4.92249	2.31503	73.2804	59.2606	-99.5061	-33.8416	-210.065	118.366	90.7625	24.0054	65.8444	-248.194	176.179	154.917	-137.051	160.059	-114.288	623.972	-565.742	152.31	-19.0731	-85.1786	-69.7621	301.894	-36.7351	306.315	-30.3472	105.947	-34.005	18.9824	-182.068	199.452	-128.738	-212.667	198.311	66.1581
561	1	2283.24	4.92125	2.31194	73.4475	59.1449	-99.6091	-39.6902	-203.604	120.135	88.6415	24.5616	66.0122	-245.875	173.566	156.118	-138.189	160.347	-115.23	634.144	-575.993	166.43	-30.8062	-84.7767	-70.831	305.291	-39.9536	309.574	-33.8558	106.61	-33.4018	14.8484	-178.443	196.836	-125.826	-212.435	198.383	66.2146
561	2	2133.94	4.88418	2.26443	72.9066	56.569	-99.6091	-39.6902	-203.604	120.135	88.6415	24.5616	65.349	-259.203	188.566	153.443	-135.795	158.675	-113.735	630.089	-572.896	156.637	-21.712	-85.8143	-73.4884	313.134	-47.1554	316.109	-41.3548	108.539	-31.4322	7.19224	-172.28	194.728	-122.529	-211.794	198.383	66.2146
561	3	2205.71	4.93368	2.30095	74.6739	56.1666	-98.8122	-39.177	-204.543	115.269	93.9084	24.6079	65.5022	-256.561	185.399	153.917	-136.177	159.177	-114.608	628.6	-570.501	157.209	-22.7933	-85.077	-77.5883	325.384	-58.4859	326.958	-53.5808	111.514	-28.381	-7.26881	-160.295	187.411	-113.399	-210.814	198.097	66.1092
561	4	2201.89	4.90801	2.28343	74.8527	55.5821	-98.8122	-39.177	-204.543	115.269	93.9084	24.6079	65.5022	-256.561	185.399	153.917	-136.177	159.177	-112.817	620.489	-562.881	142.209	-9.76545	-85.9014	-77.3083	326.298	-59.8803	327.601	-53.435	111.129	-26.5783	-11.3791	-157.448	188.615	-113.207	-210.664	198.097	66.1092
561	5	2304.61	4.93617	2.31749	74.6455	57.7018	-99.317	-35.5796	-208.434	115.903	93.3825	23.9678	65.7674	-251.651	180.292	157.252	-139.365	159.387	-113.461	623.765	-566.09	148.604	-15.3466	-85.7038	-73.8291	313.848	-48.0118	318.391	-42.9695	108.473	-29.4129	-0.732907	-166.79	190.973	-115.717	-208.136	194.691	64.7891
561	6	2372.99	4.94765	2.32673	74.1514	59.1906	-99.5357	-33.5508	-210.66	116.138	93.2412	23.6198	65.9355	-248.626	176.883	158.494	-140.497	159.785	-113.617	625.888	-568.314	151.765	-17.9526	-85.7161	-70.1136	303.111	-37.8411	307.057	-30.8689	106.142	-29.4562	-0.443703	-167.076	191.097	-115.789	-208.008	194.802	64.8316
562	1	2218.39	4.91555	2.29767	74.5647	57.6589	-99.5136	-43.932	-199.212	119.098	89.6986	24.7285	66.0915	-245.408	173.406	160.016	-141.925	160.055	-113.991	630.261	-572.909	158.116	-23.1595	-85.7786	-73.6384	317.271	-51.3429	318.196	-43.1502	108.437	-29.5252	0.581171	-168.049	192.056	-116.642	-207.803	194.614	64.7553
562	2	2322.62	4.9367	2.3309	75.8294	58.143	-99.3559	-40.0569	-203.472	116.327	92.6434	24.2694	66.1028	-245.729	173.714	160.261	-142.175	160.071	-114.066	630.937	-573.602	159.147	-24.0246	-85.7701	-77.8349	329.825	-63.1033	329.814	-55.9442	111.351	-29.6198	0.974271	-168.444	192.48	-117.058	-207.817	194.567	64.736
562	3	2324.3	4.94888	2.32952	74.563	58.1139	-99.3559	-40.0569	-203.472	116.327	92.6434	24.2694	66.1028	-245.729	173.714	160.261	-142.175	160.071	-115.113	628.504	-570.015	159.017	-24.666	-84.8527	-73.6816	315.195	-48.8693	315.301	-40.9442	108.927	-29.5077	0.842353	-168.313	192.351	-116.928	-207.798	194.567	64.736
562	4	2366.57	4.94892	2.33321	74.9436	58.0262	-100.003	-33.5512	-210.605	115.849	93.4038	23.2175	65.6621	-250.574	179.861	157.935	-140.049	158.894	-113.841	622.899	-564.791	148.391	-15.4034	-85.4162	-73.9758	317.203	-51.1203	317.15	-42.3875	108.989	-29.5795	0.914202	-168.386	192.418	-116.992	-207.73	194.462	64.6934
562	5	2665.75	4.96275	2.39509	77.5928	61.5533	-99.9037	-33.4899	-210.653	115.215	94.0203	23.252	66.9367	-233.613	158.717	163.625	-145.25	162.765	-115.787	635.502	-577.553	170.146	-33.9464	-84.622	-74.5448	316.771	-50.8011	320.171	-45.1714	108.978	-30.1044	0.0585187	-167.35	192.578	-117.17	-209.019	194.875	65.0097
562	6	2770.35	4.98396	2.40777	77.3448	61.9449	-99.7124	-34.5917	-209.448	114.766	94.43	23.4745	67.5338	-231.194	153.554	159.63	-141.161	164.982	-115.514	634.434	-576.593	167.546	-31.6105	-84.6968	-74.6038	316.958	-50.977	320.34	-45.3571	109.018	-32.5334	13.374	-177.589	202.777	-130.956	-213.899	199.14	66.6975
563	1	2706.59	4.97578	2.40151	77.3348	61.0402	-99.6659	-36.1612	-207.727	115.078	94.0393	23.666	67.3316	-232.948	155.578	158.306	-139.824	164.669	-115.221	633.118	-575.393	164.964	-29.3034	-84.8408	-79.3713	331.832	-64.9674	334.005	-60.3571	112.299	-32.5334	13.374	-177.589	202.777	-130.956	-213.899	199.14	66.6975
563	2	2699.8	5.00314	2.42077	77.9119	61.7991	-100.24	-30.6086	-213.805	115.129	94.2346	22.7135	67.0839	-237.874	161.254	157.536	-139.176	163.958	-116.045	639.197	-581.524	174.853	-37.6683	-84.6646	-77.697	325.417	-58.7796	327.564	-53.5915	111.322	-31.8674	9.45124	-174.125	200.552	-128.578	-214.018	199.447	66.8441
563	3	2676.62	5.0155	2.41029	77.7731	61.1772	-100.24	-30.6086	-213.805	115.129	94.2346	22.7135	67.0839	-237.874	161.254	157.536	-139.176	163.958	-116.877	636.959	-578.326	174.369	-37.8812	-83.9213	-76.0441	319.788	-53.3499	322.092	-47.8605	110.316	-27.9185	-5.54876	-161.97	195.905	-121.553	-213.138	199.447	66.8441
563	4	2665.01	5.01919	2.40568	78.5923	61.1927	-100.24	-30.6086	-213.805	115.129	94.2346	22.7135	67.0839	-237.874	161.254	157.536	-139.176	163.958	-117.033	638.122	-579.418	176.39	-39.7046	-83.8374	-75.8597	321.495	-55.6005	323.389	-48.275	109.966	-22.7928	-20.5488	-150.577	195.753	-117.728	-212.551	199.447	66.8441
563	5	2711.36	5.01743	2.41093	77.0884	61.8	-100.365	-29.7513	-214.741	115.382	94.0186	22.552	67.1241	-237.492	160.806	157.767	-139.404	164.027	-116.507	635.389	-576.943	171.6	-35.4197	-84.1847	-73.0401	311.548	-46.1969	316.025	-39.8947	107.781	-27.9197	-0.0777334	-168.148	198.871	-122.906	-211.323	197.219	65.8599
563	6	2704.21	5.01051	2.39768	76.346	62.2262	-100.406	-29.4429	-215.079	115.468	93.948	22.4952	67.162	-237.118	160.363	157.955	-139.587	164.1	-115.111	635.739	-578.387	167.087	-30.3963	-85.3779	-69.0157	300.487	-35.658	303.107	-26.341	105.429	-25.919	-10.5227	-158.094	195.913	-120.938	-215.083	201.566	67.5513
564	1	2613.91	4.97693	2.36448	75.6662	60.5555	-100.225	-34.8724	-209.124	116.484	92.6624	23.1707	67.162	-237.118	160.363	157.955	-139.587	164.1	-113.382	628.034	-571.334	152.087	-17.0406	-86.1865	-69.4461	302.567	-37.666	304.715	-28.0797	105.684	-25.919	-10.5227	-158.094	195.913	-120.938	-215.083	201.566	67.5513
564	2	2408.07	4.96388	2.34448	74.8882	58.5869	-100.225	-34.8724	-209.124	116.484	92.6624	23.1707	66.4335	-250.103	175.363	155.34	-137.274	162.164	-112.04	626.621	-571.112	146.276	-11.2165	-87.4118	-71.7226	308.282	-42.8068	308.927	-33.2017	107.562	-25.7255	-10.7359	-157.97	196.439	-121.317	-215.032	201.566	67.5513
564	3	2588.86	5.02086	2.40046	77.676	60.6383	-101.225	-26.4304	-218.347	117.255	92.2885	21.6781	67.0086	-243.021	167.301	159.117	-140.908	163.154	-113.979	629.108	-572.221	154.808	-19.4447	-86.0524	-76.2422	321.051	-54.4195	319.617	-45.7618	111.137	-27.1722	-5.3518	-163.047	195.998	-120.675	-213.064	199.517	66.7158
564	4	2421.03	4.97773	2.35962	76.4302	58.6747	-101.225	-26.4304	-218.347	117.255	92.2885	21.6781	65.8277	-255.658	182.301	152.089	-134.19	160.824	-113.379	626.746	-570.046	150.222	-15.4509	-86.3372	-76.1191	321.998	-55.7044	320.55	-46.1416	110.876	-25.7472	-9.42967	-159.934	196.167	-119.829	-212.907	199.517	66.7158
564	5	2822.63	5.02154	2.40974	79.3069	63.5942	-99.9914	-30.7604	-213.888	114.392	94.7831	23.2444	68.1771	-225.157	148.38	170.689	-152.181	164.623	-115.464	637.287	-580.011	169.719	-32.5139	-85.4119	-75.1041	317.706	-51.6618	319.646	-44.6539	109.686	-27.8573	-3.90216	-164.598	193.832	-117.645	-211.386	197.057	65.8959
564	6	2787.39	5.03609	2.42174	77.1738	62.4837	-99.3323	-34.6206	-209.626	112.607	96.4405	23.9756	67.9182	-230.303	151.915	160.96	-142.502	165.213	-114.919	635.194	-578.249	165.226	-28.4889	-85.6803	-72.3349	309.384	-43.4733	311.22	-35.5753	107.826	-28.4254	-0.506417	-167.782	195.096	-118.86	-210.745	196.426	65.6302
565	1	2640.53	5.00631	2.38822	76.0478	60.5122	-99.2317	-38.3573	-205.522	113.409	95.4567	24.4183	67.3832	-235.017	157.296	157.151	-138.637	164.405	-113.151	627.413	-571.137	150.226	-15.1676	-86.5397	-72.3349	309.384	-43.4733	311.22	-35.5753	107.826	-28.4254	-0.506417	-167.782	195.096	-118.86	-210.745	196.426	65.6302
565	2	2613.45	5.04257	2.42458	77.001	60.3473	-99.9801	-30.528	-214.277	112.165	97.2374	22.916	66.8852	-245.204	169.196	156.328	-138.087	162.874	-112.099	627.784	-572.721	147.678	-12.1592	-87.6914	-75.6806	318.104	-51.4142	317.96	-43.4692	110.485	-28.3702	-0.613403	-167.688	194.943	-118.686	-210.632	196.327	65.5884
565	3	2616.95	5.04253	2.42851	77.7511	60.0474	-99.9801	-30.528	-214.277	112.165	97.2374	22.916	66.8852	-245.204	169.196	156.328	-138.087	162.874	-112.21	627.548	-572.362	147.697	-12.2579	-87.5934	-80.5972	333.104	-65.4389	331.483	-58.376	113.934	-28.369	-0.614576	-167.687	194.942	-118.685	-210.632	196.327	65.5884
565	4	2785.61	4.95181	2.45802	77.4527	63.591	-99.3112	-34.3674	-210.062	110.521	98.7063	23.6948	68.0114	-236.238	156.377	158.143	-139.621	166.519	-111.957	631.455	-581.657	164.224	-24.2378	-88.2262	-74.8194	312.779	-46.2002	316.079	-40.6973	112.223	-37.781	21.0556	-186.458	230.519	-159.932	-207.532	192.078	70.9328
565	5	2780.76	4.93207	2.44681	77.6809	62.9166	-99.3112	-34.3674	-210.062	110.521	98.7063	23.6948	68.0114	-236.238	156.377	158.143	-139.621	166.519	-110.065	623.958	-574.905	149.224	-11.1134	-89.1091	-75.816	315.697	-48.9198	318.963	-43.8069	112.874	-37.9962	20.9175	-186.088	230.225	-159.845	-207.789	192.64	71.0792
565	6	2745.13	4.94247	2.43535	76.2	62.7974	-98.4965	-37.8227	-206.405	108.058	101.153	24.4147	67.9244	-237.01	157.288	157.636	-139.121	166.375	-110.371	625.97	-576.843	152.612	-13.9968	-88.9425	-71.9579	304.923	-38.7078	307.683	-31.8731	110.426	-37.222	17.3028	-182.597	230.495	-160.693	-208.57	193.736	72.0519
566	1	2505.6	4.91075	2.40095	74.7516	60.6451	-98.4524	-39.8786	-204.142	108.577	100.529	24.6574	66.4965	-249.629	172.288	149.699	-131.291	163.871	-110.478	626.5	-577.348	153.551	-14.7941	-88.8999	-72.2438	305.999	-39.7323	308.553	-32.8319	110.613	-37.222	17.3028	-182.597	230.495	-160.693	-208.57	193.736	72.0519
566	2	2363.17	4.88197	2.36765	74.4154	58.7187	-98.4524	-39.8786	-204.142	108.577	100.529	24.6574	65.779	-262.336	187.288	147.868	-129.799	161.769	-110.73	629.006	-580.005	157.213	-17.7778	-88.9352	-74.9393	314.125	-47.2019	315.248	-40.4448	112.577	-34.7706	9.90735	-176.852	230.278	-158.851	-207.823	193.736	72.0519
566	3	2506.48	4.95492	2.42547	76.6638	58.9378	-97.9086	-35.8627	-208.736	103.502	106.032	24.2611	65.975	-259.032	183.424	148.894	-130.696	162.318	-111.96	626.939	-576.509	157.785	-19.1685	-87.882	-79.5934	328.005	-60.0766	327.328	-54.0635	116.1	-30.5835	-2.24512	-167.006	231.27	-157.723	-207.398	194.186	72.5976
566	4	2507.69	4.927	2.40898	76.7171	58.5126	-97.9086	-35.8627	-208.736	103.502	106.032	24.2611	65.975	-259.032	183.424	148.894	-130.696	162.318	-109.934	619.573	-569.883	142.785	-6.12326	-88.7745	-79.4487	328.228	-60.4826	327.526	-54.0034	115.852	-30.5918	-2.21124	-167.035	231.276	-157.734	-207.4	194.186	72.5976
566	5	2425.35	4.84931	2.34188	74.3686	57.6034	-97.1787	-40.489	-203.666	102.286	107.095	25.1592	65.2971	-270.068	194.493	139.88	-122.132	162.364	-107.688	613.936	-564.898	127.308	7.52786	-89.4595	-71.9102	304.21	-37.475	305.022	-29.6373	110.732	-28.793	-13.0232	-151.563	248.457	-190.285	-228.677	216.082	86.8208
566	6	2433.81	4.84669	2.31145	73.6308	58.3367	-97.1787	-40.489	-203.666	102.286	107.095	25.1592	65.2971	-270.068	194.493	139.88	-122.132	162.364	-107.688	613.936	-564.898	127.308	7.52786	-89.4595	-68.5153	289.21	-23.3089	301.72	-27.0407	108.29	-28.7993	-13.006	-151.576	248.449	-190.279	-228.682	218.128	85.5549
567	1	2070.8	4.82158	2.23761	71.9515	56.5898	-97.0227	-53.9152	-188.892	106.391	102.274	26.7022	65.2591	-270.316	195.303	140.112	-122.219	162.016	-107.712	622.924	-574.398	138.478	-1.08131	-89.8265	-68.4587	289.723	-24.1853	302.008	-27.4682	108.272	-28.8147	-12.9666	-151.614	248.494	-190.328	-228.614	218.06	85.5541
567	2	2053.32	4.73605	2.17945	72.0534	54.4491	-97.0227	-53.9152	-188.892	106.391	102.274	26.7022	64.5632	-282.835	210.303	139.35	-121.797	159.699	-108.143	625.181	-576.536	142.334	-4.40846	-89.5718	-71.5169	304.629	-38.0573	314.104	-40.8767	109.87	-28.8147	-12.9666	-151.614	248.494	-190.328	-228.614	218.06	85.5541
567	3	2145.39	4.78827	2.23392	73.9417	54.7603	-97.0426	-49.7295	-193.184	104.909	103.763	26.3991	64.446	-278.241	205.267	139.367	-121.457	159.986	-109.564	623.895	-573.868	144.166	-6.80897	-88.4988	-76.2636	318.99	-51.1926	326	-54.6429	113.718	-29.4025	-11.286	-152.932	249.415	-192.017	-228.418	217.67	86.0943
567	4	2145.87	4.75054	2.21314	74.3997	54.7062	-97.0426	-49.7295	-193.184	104.909	103.763	26.3991	64.446	-278.241	205.267	139.367	-121.457	159.986	-106.947	617.117	-567.74	129.166	5.82272	-89.3283	-75.8796	322.307	-55.7791	327.652	-54.1056	112.415	-28.2801	-10.832	-154.28	251.534	-193.075	-228.925	217.67	86.0943
567	5	2119.31	4.69764	2.16268	72.3429	56.2855	-95.5055	-53.439	-189.116	103.366	105.234	27.8346	64.1974	-282.708	208.537	132.773	-115.129	161.146	-105.318	616.942	-568.493	120.717	13.8611	-90.044	-69.2426	307.354	-39.7607	296.466	-23.0853	109.884	-34.9196	2.8173	-162.631	257.528	-207.973	-233.05	221.456	92.9244
567	6	2067.25	4.69607	2.16242	72.2335	55.3118	-95.5055	-53.439	-189.116	103.366	105.234	27.8346	64.1974	-282.708	208.537	132.773	-115.129	161.146	-105.318	616.942	-568.493	120.717	13.8611	-90.044	-69.2426	307.354	-39.7607	296.466	-23.0853	109.884	-28.4499	-12.1827	-152.333	250.707	-194.438	-232.123	222.595	90.8935
568	1	1683.82	4.67137	2.09476	71.8513	52.6301	-95.5109	-67.0781	-174.116	107.783	100.1	29.2674	64.195	-282.656	208.485	132.763	-115.115	161.146	-105.15	620.368	-572.446	124.35	11.2079	-90.4214	-73.3302	320.326	-51.7828	307.175	-35.1381	112.781	-28.4499	-12.1827	-152.333	250.707	-194.438	-232.123	222.595	90.8935
568	2	1714.78	4.63365	2.09761	73.6443	52.576	-95.2973	-65.7498	-175.457	107.199	100.704	29.3392	63.7545	-283.791	210.342	131.197	-113.346	160.477	-104.721	622.213	-574.863	124.806	11.3516	-90.9707	-77.8675	334.993	-65.3397	319.649	-48.8149	115.825	-28.6044	-11.7554	-152.659	250.756	-194.615	-232.147	222.549	90.9858
568	3	1769.63	4.66692	2.11943	71.7703	52.5898	-93.4406	-64.8256	-176.723	101.27	107.142	29.7237	63.4385	-280.908	206.933	129.492	-111.358	160.971	-108.395	617.269	-566.127	128.372	5.90624	-88.1002	-73.5462	320.326	-51.4376	306.478	-35.1726	113.543	-28.8509	-11.0707	-153.213	251.265	-195.483	-231.968	222.299	91.2424
568	4	1773.75	4.62001	2.0977	73.5175	53.1166	-93.4406	-64.8256	-176.723	101.27	107.142	29.7237	63.4385	-280.908	206.933	129.492	-111.358	160.971	-105.465	613.189	-563.094	113.372	19.0053	-89.1603	-73.7257	324.277	-57.2988	313.464	-39.318	111.905	-25.6579	-15.4359	-151.087	255.013	-196.971	-232.273	222.299	91.2424
568	5	2093.82	4.56101	2.09859	74.3131	56.3577	-94.5866	-57.9068	-184.44	101.755	106.65	28.427	62.081	-280.528	205.691	119.091	-100.302	161.245	-102.553	617.747	-570.653	103.591	30.0419	-91.9073	-70.533	322.721	-55.4484	309.998	-36.2204	108.98	-36.5457	14.8225	-171.944	252.498	-202.22	-243.144	229.6	91.9887
568	6	2065.67	4.55247	2.07665	73.3195	55.5744	-94.5866	-57.9068	-184.44	101.755	106.65	28.427	62.081	-280.528	205.691	119.091	-100.302	161.245	-102.553	617.747	-570.653	103.591	30.0419	-91.9073	-68.222	310.313	-44.7954	313.515	-38.5444	106.145	-33.5141	8.98117	-168.918	243.066	-187.22	-241.748	229.585	87.1541
569	1	1643.22	4.5287	2.00569	71.9186	54.0696	-94.6991	-71.5208	-169.44	106.52	101.165	29.8429	62.0809	-280.525	205.689	119.091	-100.302	161.245	-101.586	625.033	-579.654	110.537	25.3132	-93.3193	-68.222	310.313	-44.7954	313.515	-38.5444	106.145	-33.5141	8.98117	-168.918	243.066	-187.22	-241.748	229.585	87.1541
569	2	1622.79	4.49231	1.98082	72.2548	52.529	-94.6991	-71.5208	-169.44	106.52	101.165	29.8429	61.9915	-285.535	211.825	120.264	-101.695	160.236	-101.788	625.717	-580.259	111.903	24.1161	-93.1632	-70.0149	316.873	-50.9587	319.028	-44.5989	107.287	-28.8453	-6.01883	-157.258	238.9	-179.998	-240.343	229.585	87.1541
569	3	1674.4	4.50175	2.01168	73.2954	52.8853	-94.6209	-69.4631	-171.595	105.985	101.766	29.7921	61.7064	-283.51	209.92	118.514	-99.7157	160.094	-101.821	627.286	-581.993	113.015	23.4161	-93.3382	-74.7535	331.294	-64.4251	332.036	-59.0306	110.655	-28.8969	-5.86543	-157.377	238.908	-180.041	-240.356	229.6	87.1708
569	4	1708.65	4.39232	1.95436	73.1417	52.4435	-94.6209	-69.4631	-171.595	105.985	101.766	29.7921	62.2624	-297.77	224.92	116.593	-100.054	161.064	-98.9503	625.345	-579.932	101.375	32.5271	-93.2526	-74.5444	333.418	-68.9911	333.135	-55.9364	109.058	-30.8923	0.379829	-162.323	239.147	-181.619	-241.007	229.6	87.1708
569	5	1778.64	4.39214	1.9948	74.1676	53.6853	-94.3335	-66.0233	-174.49	105.453	101.929	30.1737	61.8373	-296.75	223.4	113.428	-96.7031	161.402	-98.5707	630.49	-586.681	101.772	33.4091	-94.0763	-73.0525	328.474	-63.6949	326.04	-48.5844	108.341	-33.1674	-0.210494	-159.662	236.59	-181.359	-241.052	227.635	89.0953
569	6	1757.61	4.38848	1.98322	74.047	53.1477	-94.3335	-66.0233	-174.49	105.453	101.929	30.1737	61.8373	-296.75	223.4	113.428	-96.7031	161.402	-98.5707	630.49	-586.681	101.772	33.4091	-94.0763	-72.8666	326.351	-62.0165	329.104	-51.5095	107.837	-28.1772	-15.2105	-148.351	232.305	-172.938	-239.684	227.868	87.8058
570	1	1393.8	4.36865	1.92746	71.939	52.429	-94.3772	-77.5924	-161.867	109.223	97.6172	31.3396	61.5968	-295.411	222.322	112.7	-95.7846	161.205	-98.298	635.522	-592.945	108.006	28.9243	-95.1135	-68.5006	312.323	-48.6152	315.348	-36.6693	104.906	-28.2516	-14.9763	-148.536	232.319	-173.002	-239.7	227.853	87.793
570	2	1338.93	4.31155	1.88922	71.9573	50.6684	-93.1619	-80.7569	-158.625	104.321	102.847	32.1256	61.4583	-305.44	234.901	116.873	-100.175	158.64	-99.5171	637.851	-594.507	114.167	23.2876	-94.0269	-72.4735	327.323	-62.8785	328.288	-50.8694	107.369	-28.2516	-14.9763	-148.536	232.319	-173.002	-239.7	227.853	87.793
570	3	1397.04	4.36251	1.90296	70.2668	50.4685	-90.6269	-80.9475	-158.919	96.816	111.136	32.7354	61.1434	-302.003	231.512	116.27	-99.2287	158.463	-102.761	633.704	-587.283	118.95	17.2253	-91.6354	-68.3725	313.009	-48.9869	314.318	-36.3918	105.356	-28.6812	-13.6488	-149.612	232.139	-173.037	-239.673	227.744	87.7089
570	4	1339.42	4.28404	1.87114	71.4562	49.3706	-90.6269	-80.9475	-158.919	96.816	111.136	32.7354	62.591	-317.003	245.647	115.884	-101.564	160.982	-101.574	632.41	-585.992	113.51	21.5433	-91.6171	-71.3935	324.903	-62.3254	324.703	-44.313	106.173	-28.7243	-12.133	-151.195	232.129	-173.008	-240.182	227.744	87.7089
570	5	1412.41	4.29733	1.89494	71.2751	49.9591	-90.669	-78.2874	-161.371	96.6561	111.057	32.82	62.374	-315.381	244.238	115.642	-101.081	160.608	-101.74	634.495	-588.663	114.863	20.9568	-91.9801	-70.503	322.162	-59.6398	321.968	-41.3192	105.563	-29.1356	-12.2458	-151.913	227.512	-166.727	-234.639	221.884	86.2151
570	6	1434.46	4.29622	1.88529	70.5486	49.9079	-90.669	-78.2874	-161.371	96.6561	111.057	32.82	62.374	-315.381	244.238	115.642	-101.081	160.608	-101.74	634.495	-588.663	114.863	20.9568	-91.9801	-70.503	322.162	-59.6398	321.968	-41.3192	105.563	-34.5921	2.75416	-163.462	222.065	-163.84	-237.272	223.142	84.9486
571	1	1007.12	4.27714	1.82507	69.3354	48.728	-91.3609	-91.9801	-146.371	103.181	103.753	33.922	62.374	-315.381	244.238	115.642	-101.081	160.608	-101.103	642.615	-598.976	125.861	12.8558	-93.8888	-70.503	322.162	-59.6398	321.968	-41.3192	105.563	-34.5921	2.75416	-163.462	222.065	-163.84	-237.272	223.142	84.9486
571	2	977.984	4.26395	1.80846	69.0454	48.1656	-91.1736	-92.6964	-145.651	102.503	104.507	34.0382	62.3172	-316.658	245.956	116.373	-101.768	160.114	-101.273	642.935	-599.183	126.658	12.1223	-93.7428	-69.1218	318.379	-56.0206	318.137	-37.0823	104.558	-30.4887	-12.2458	-151.459	217.615	-156.809	-236.201	223.142	84.9486
571	3	1011.86	4.26186	1.83826	69.7167	47.8903	-90.4572	-91.94	-146.673	100.624	106.668	34.1694	61.923	-314.89	244.696	115.128	-100.255	159.706	-102.039	642.396	-597.988	128.116	10.5311	-93.2838	-73.8599	331.77	-68.7631	331.166	-51.7386	108.123	-30.9113	-10.6012	-152.832	217.863	-157.275	-236.19	223.039	84.8909
571	4	970.912	4.18187	1.81594	69.9936	47.6894	-90.4572	-91.94	-146.673	100.624	106.668	34.1694	63.2705	-326.371	254.789	115.495	-102.861	162.673	-99.6088	640.109	-595.99	118.628	18.1862	-93.5307	-74.2685	336.223	-75.0194	334.585	-51.8514	106.95	-31.6482	-7.66119	-155.302	218.138	-158.014	-236.509	223.039	84.8909
571	5	1049.69	4.20458	1.87686	69.9724	48.6569	-90.1617	-88.727	-149.248	100.005	107.116	34.5497	62.7989	-324.157	252.738	113.359	-100.552	162.307	-99.8391	641.777	-597.893	119.878	17.3654	-93.5996	-70.191	321.681	-60.0235	321.382	-37.4353	104.07	-35.2954	-4.41607	-154.113	220.234	-164.814	-239.114	222.945	87.4891
571	6	1064.92	4.2043	1.87366	69.6332	49.1804	-90.1617	-88.727	-149.248	100.005	107.116	34.5497	62.7989	-324.157	252.738	113.359	-100.552	162.307	-99.8391	641.777	-597.893	119.878	17.3654	-93.5996	-70.191	321.681	-60.0235	321.382	-37.4353	104.07	-39.9446	10.5839	-165.75	222.036	-169.378	-240.692	223.132	87.2348
572	1	1081.3	4.16494	1.87479	68.5253	50.7817	-90.2612	-88.0984	-149.804	100.315	106.701	34.5576	62.0539	-321.258	251.169	112.444	-98.9296	160.551	-99.9232	644.655	-603.132	122.537	17.1129	-96.2208	-63.4381	308.552	-46.908	308.197	-24.2277	99.2924	-40.0408	10.9865	-165.826	222.898	-170.528	-241.68	224.115	87.4403
572	2	1021.11	4.12767	1.85088	68.4997	49.4085	-89.8185	-89.8759	-148.018	98.8819	108.333	34.8303	61.9236	-324.328	255.405	114.91	-101.155	159.123	-100.497	645.776	-603.841	125.182	14.6726	-95.6931	-63.9322	311.429	-49.6498	310.302	-26.574	99.5087	-36.3268	-4.01351	-153.925	215.443	-160.895	-240.502	224.115	87.4403
572	3	1021.72	4.15597	1.84679	69.4051	48.2281	-89.8185	-89.8759	-148.018	98.8819	108.333	34.8303	61.9236	-324.328	255.405	114.91	-101.155	159.123	-101.789	643.201	-599.832	125.935	13.1025	-94.6114	-68.9345	323.887	-61.4841	323.015	-41.574	104.039	-37.5956	0.61706	-157.573	216.771	-163.023	-240.893	224.115	87.4403
572	4	1047.32	4.15621	1.87412	70.1238	48.0774	-89.3826	-88.7161	-149.295	97.7971	109.545	35.0128	61.7962	-324.124	255.126	113.782	-100.054	159.376	-101.779	644.016	-600.755	126.563	12.7101	-94.6949	-69.3659	324.868	-62.5714	323.927	-42.3684	104.27	-33.3871	-14.1601	-146.117	211.811	-155.409	-239.581	224.036	87.3997
572	5	1199	4.19988	1.89379	68.2573	49.1992	-89.7445	-84.8457	-153.137	96.4048	110.696	34.7677	61.6285	-319.755	252.073	116.808	-102.639	157.778	-102.318	644.278	-600.832	129.534	9.99033	-94.4934	-65.412	312.364	-50.3598	312.81	-29.9644	101.392	-37.999	-1.10955	-157.182	207.576	-151.854	-237.024	219.93	84.8249
572	6	1221.84	4.19569	1.8744	67.2685	50.3944	-89.7445	-84.8457	-153.137	96.4048	110.696	34.7677	61.6285	-319.755	252.073	116.808	-102.639	157.778	-102.318	644.278	-600.832	129.534	9.99033	-94.4934	-62.7385	303.645	-42.1471	306.939	-23.6384	99.5084	-41.9098	13.8904	-169.129	212.455	-159.037	-238.291	220.565	84.4068
573	1	927.915	4.17774	1.86026	66.6097	50.0726	-90.2658	-94.2927	-142.777	101.464	105.002	35.6128	61.2758	-318.386	251.028	115.582	-101.13	157.477	-103.416	653.508	-611.461	145.294	-2.39054	-95.5707	-62.9469	304.257	-42.75	307.456	-24.2259	99.6706	-41.7601	13.3187	-168.675	212.322	-158.813	-238.227	220.554	84.3998
573	2	822.798	4.1079	1.81838	67.1652	49.2263	-88.5731	-99.8439	-137.371	95.4077	111.915	36.4467	61.1493	-327.627	262.652	121.399	-106.566	154.479	-106.511	660.134	-616.65	160.294	-15.6389	-93.7671	-65.1334	316.249	-54.1533	316.749	-34.5947	100.696	-41.7601	13.3187	-168.675	212.322	-158.813	-238.227	220.554	84.3998
573	3	868.462	4.14767	1.83783	68.3238	48.0573	-88.1397	-97.9987	-139.232	93.4675	113.912	36.6491	60.6963	-324.818	260.339	120.406	-105.262	154.033	-107.409	657.691	-613.085	160.045	-16.1686	-92.9417	-68.5382	325.557	-63.0217	326.087	-45.2229	103.364	-36.9804	-1.63468	-157.542	208.182	-151.629	-236.516	220.375	84.3116
573	4	846.018	4.16402	1.84562	68.1588	48.5365	-88.1397	-97.9987	-139.232	93.4675	113.912	36.6491	62.2197	-331.67	265.062	121.43	-108.038	157.154	-107.678	658.333	-613.522	161.525	-17.5775	-92.682	-70.5337	329.271	-67.1998	329.047	-47.5312	104.613	-40.9154	13.3653	-169.526	212.84	-158.701	-237.675	220.375	84.3116
573	5	841.56	4.14421	1.87351	68.465	48.162	-86.9488	-97.0708	-139.216	93.2058	113.868	37.8627	61.9709	-330.438	263.92	120.503	-106.971	156.949	-104.724	651.793	-608.322	146.68	-4.51627	-94.0541	-69.6473	326.786	-64.6386	325.382	-43.6338	104.144	-40.9474	12.1838	-168.172	214.826	-161.126	-237.038	219.143	85.6993
573	6	832.673	4.13839	1.86061	67.9661	47.3912	-86.9488	-97.0708	-139.216	93.2058	113.868	37.8627	61.9709	-330.438	263.92	120.503	-106.971	156.949	-104.724	651.793	-608.322	146.68	-4.51627	-94.0541	-73.4417	337.07	-74.7203	338.852	-58.6338	106.812	-39.1512	3.54715	-161.177	207.687	-152.352	-237.436	220.648	84.6566
574	1	686.376	4.18585	1.84966	67.6274	47.3601	-87.2046	-104.421	-130.991	95.4775	111.032	38.6549	61.4938	-326.819	260.652	119.603	-105.746	156.565	-106.181	656.876	-613.411	156.911	-13.0398	-93.8936	-69.7839	321.804	-59.7659	325.071	-44.3526	104.713	-39.1028	3.34698	-161.148	207.26	-151.705	-236.982	220.266	84.4828
574	2	673.627	4.18244	1.83941	67.8029	46.9089	-87.1173	-104.734	-130.693	95.1901	111.373	38.6889	61.4808	-327.28	261.251	119.919	-106.024	156.378	-106.608	657.823	-614.195	159.068	-14.9278	-93.7006	-69.2737	320.422	-58.4371	323.635	-42.7728	104.344	-35.5865	-11.653	-149.038	200.415	-142.824	-235.957	220.266	84.4828
574	3	717.925	4.1998	1.84493	66.2011	47.836	-86.6777	-103.513	-131.903	93.6144	112.998	38.9424	61.1299	-325.458	259.665	118.792	-104.685	156.236	-106.983	656.828	-612.734	158.984	-15.1626	-93.3562	-64.8551	307.025	-45.558	310.29	-28.21	101.382	-36.023	-8.31052	-152.019	202.51	-145.017	-235.82	220.039	84.3881
574	4	721.529	4.20203	1.85566	66.6765	48.461	-86.6777	-103.513	-131.903	93.6144	112.998	38.9424	61.4944	-327.588	261.448	119.354	-105.62	156.774	-109.897	663.433	-618.183	173.984	-28.3557	-92.0023	-65.7762	309.882	-48.4408	312.667	-30.5233	101.927	-36.2577	-7.48171	-152.704	202.344	-144.997	-235.985	220.039	84.3881
574	5	985.464	4.28841	1.94149	68.2331	49.3255	-87.0849	-95.244	-139.704	89.4491	116.543	38.9396	60.8663	-318.107	254.794	124.282	-109.673	153.466	-109.372	661.901	-616.873	171.371	-26.0761	-92.2693	-69.989	320.864	-58.4547	324.942	-44.1442	104.887	-40.6502	4.22956	-163.429	198.339	-140.257	-229.887	212.306	80.7321
574	6	974.405	4.28902	1.93239	68.59	48.7788	-87.0849	-95.244	-139.704	89.4491	116.543	38.9396	60.8663	-318.107	254.794	124.282	-109.673	153.466	-109.372	661.901	-616.873	171.371	-26.0761	-92.2693	-69.989	320.864	-58.4547	324.942	-44.1442	104.887	-37.8562	-10.7704	-150.891	189.025	-129.492	-229.341	212.493	80.7078
575	1	821.046	4.25954	1.8896	68.0422	47.4941	-87.6136	-100.22	-134.446	92.7746	112.982	39.0432	60.8663	-318.107	254.794	124.282	-109.673	153.466	-105.793	656.025	-613.196	156.371	-12.1802	-94.6316	-69.989	320.864	-58.4547	324.942	-44.1442	104.887	-37.8562	-10.7704	-150.891	189.025	-129.492	-229.341	212.493	80.7078
575	2	852.388	4.27065	1.91677	67.2361	48.9427	-86.9321	-100.137	-134.669	89.8879	116.22	39.273	60.5852	-317.441	254.959	124.625	-109.736	152.655	-108.664	662.364	-618.452	170.967	-24.9274	-93.3438	-67.0781	312.564	-50.4699	316.539	-34.9123	102.805	-38.4068	-8.40207	-152.904	189.742	-130.443	-229.266	212.303	80.6387
575	3	809.64	4.28194	1.90725	67.5762	47.6762	-85.5838	-101.895	-133.521	87.1178	119.783	39.343	60.5791	-317.436	254.953	124.594	-109.705	152.663	-110.196	658.121	-612.251	170.372	-25.7129	-91.8991	-71.9111	325.664	-62.8739	329.538	-49.9123	106.702	-37.715	-5.47953	-155.942	195.714	-135.724	-229.085	212.303	80.6387
575	4	887.433	4.30606	1.95133	68.205	49.1773	-85.356	-100.209	-135.055	85.3977	121.504	39.5	60.3553	-314.975	252.784	124.48	-109.413	152.303	-112.105	664.654	-617.224	184.448	-39.1688	-89.9027	-72.6182	329.03	-66.8163	330.951	-50.1802	106.691	-38.479	-1.53991	-159.417	196.927	-137.209	-229.081	212.018	80.5255
575	5	1327.55	4.42752	2.124	68.6905	53.0357	-84.7938	-89.0581	-145.229	77.4827	128.787	40.0962	59.5906	-303.191	243.556	130.338	-114.16	149.171	-110.747	662.841	-616.626	177.933	-32.7104	-90.923	-68.8962	316.173	-54.0918	320.536	-38.449	103.869	-46.0258	28.0826	-184.105	206.167	-148.284	-228.002	207.024	77.9444
575	6	1324.52	4.4237	2.09897	67.1693	53.704	-84.7938	-89.0581	-145.229	77.4827	128.787	40.0962	59.5906	-303.191	243.556	130.338	-114.16	149.171	-110.747	662.841	-616.626	177.933	-32.7104	-90.923	-64.3171	302.78	-41.1898	306.739	-23.449	100.774	-45.9903	27.0495	-183.053	204.912	-147.105	-228.586	207.763	77.9622
576	1	1077.35	4.42719	2.08683	67.7848	51.7211	-85.5711	-95.2582	-138.504	82.1697	123.659	40.3246	59.2512	-300.237	240.753	129.967	-113.453	148.931	-109.283	660.69	-615.451	172.069	-27.1495	-91.9653	-69.1274	314.847	-52.7396	320.003	-38.6325	104.508	-45.58	25.1561	-181.49	204.215	-146.231	-228.452	207.857	78.013
576	2	1068.18	4.40172	2.06434	67.9533	50.5382	-85.5711	-95.2582	-138.504	82.1697	123.659	40.3246	59.3431	-303.085	243.612	130.274	-113.803	148.839	-108.386	658.807	-613.933	167.528	-23.1435	-92.3372	-73.6539	328.543	-65.8247	333.532	-53.6325	107.646	-44.7503	19.7792	-177.026	200.141	-141.76	-228.135	207.857	78.013
576	3	1087.48	4.46275	2.07157	67.8594	49.3128	-82.7901	-95.39	-138.682	74.4204	132.445	41.1305	58.9677	-299.235	239.633	129.637	-112.757	148.9	-111.058	651.117	-602.826	166.077	-24.1367	-89.8517	-70.838	318.117	-55.5155	322.762	-42.7437	106.367	-40.2947	4.72146	-165.551	195.42	-134.301	-226.602	207.593	77.9043
576	4	1070.94	4.44336	2.06494	68.6077	49.7462	-82.7901	-95.39	-138.682	74.4204	132.445	41.1305	59.3614	-302.653	243.275	130.363	-114.183	149.162	-113.294	658.218	-608.841	181.077	-37.7016	-88.5097	-72.1473	325.027	-62.9596	327.275	-46.2199	106.589	-38.7271	-1.17071	-161.073	191.893	-129.816	-226.487	207.593	77.9043
576	5	1386.8	4.55463	2.19508	68.7898	50.9345	-83.2427	-86.0115	-147.394	69.2668	137.042	41.0533	58.9309	-292.98	235.339	135.835	-118.861	147.044	-110.468	649.37	-601.613	164.689	-23.3375	-89.9317	-69.7072	317.21	-55.329	320.34	-38.4719	104.785	-40.8257	3.14483	-164.695	191.291	-128.913	-223.733	203.019	76.0738
576	6	1394.87	4.55315	2.19474	67.8258	52.0615	-83.2427	-86.0115	-147.394	69.2668	137.042	41.0533	58.9309	-292.98	235.339	135.835	-118.861	147.044	-110.468	649.37	-601.613	164.689	-23.3375	-89.9317	-67.3492	310.368	-48.7493	313.302	-30.7858	103.179	-43.1889	18.1448	-177.293	201.974	-140.807	-225.082	203.825	76.147
577	1	1294.37	4.52371	2.16016	67.4164	51.0304	-83.6643	-89.0574	-144.246	71.7824	134.386	41.0378	58.9309	-292.98	235.339	135.835	-118.861	147.044	-107.38	643.151	-597.004	149.689	-9.73133	-91.7442	-67.3492	310.368	-48.7493	313.302	-30.7858	103.179	-43.1889	18.1448	-177.293	201.974	-140.807	-225.082	203.825	76.147
577	2	1304.78	4.54272	2.18067	68.698	51.0964	-83.2318	-87.7185	-145.42	69.1823	137.054	41.3075	58.9851	-294.805	237.157	136.322	-119.249	146.974	-109.729	650.179	-603.299	164.403	-22.5196	-90.7234	-69.8774	317.872	-55.858	320.749	-39.1415	104.929	-41.4303	8.53193	-169.406	195.749	-133.623	-224.425	203.778	76.1268
577	3	1296.72	4.5468	2.178	69.0341	50.38	-83.2318	-87.7185	-145.42	69.1823	137.054	41.3075	58.9851	-294.805	237.157	136.322	-119.249	146.974	-109.996	649.501	-602.29	164.34	-22.6753	-90.4825	-74.5684	331.458	-68.8589	334.213	-54.1415	108.329	-40.0614	2.35461	-164.348	192.667	-129.797	-224.082	203.778	76.1268
577	4	1341.44	4.5647	2.21457	69.813	51.6438	-82.9184	-86.1701	-146.746	67.1862	139.034	41.5392	59.1268	-294.982	237.683	137.084	-120.411	147.019	-112.137	656.112	-607.952	178.455	-35.3144	-89.3048	-74.2013	333.189	-71.305	333.772	-52.3115	107.479	-39.3131	1.93149	-164.6	193.101	-129.565	-224.024	203.661	76.0793
577	5	1720.71	4.69404	2.36626	70.9224	53.4483	-84.0141	-74.716	-157.618	62.6622	142.836	40.963	58.7164	-284.721	229.231	144.079	-126.566	144.856	-109.361	647.523	-600.813	162.313	-21.2562	-90.6404	-71.4221	323.803	-62.149	326.48	-43.9395	105.232	-41.8335	10.1054	-171.615	195.219	-131.621	-221.838	199.12	74.138
577	6	1706.87	4.69489	2.35694	71.1322	52.6913	-84.0141	-74.716	-157.618	62.6622	142.836	40.963	58.7164	-284.721	229.231	144.079	-126.566	144.856	-109.361	647.523	-600.813	162.313	-21.2562	-90.6404	-71.4221	323.803	-62.149	326.48	-43.9395	105.232	-40.3766	-4.89463	-157.802	181.558	-118.202	-224.213	201.557	74.4861
578	1	1623.58	4.70987	2.36356	69.9478	53.1361	-83.8263	-76.0435	-155.96	62.1389	143.268	41.2863	58.583	-281.229	225.434	144.389	-126.623	145.173	-107.923	644.165	-598.079	154.608	-14.4168	-91.3588	-67.1513	310.639	-49.4338	313.396	-29.7063	102.3	-40.3801	-4.36073	-158.414	182.004	-118.466	-223.814	201.208	74.3705
578	2	1616.9	4.70257	2.35897	70.403	53.5642	-83.8263	-76.0435	-155.96	62.1389	143.268	41.2863	58.6621	-283.621	227.704	144.071	-126.376	145.248	-110.376	651.226	-604.364	169.608	-27.4324	-90.3586	-68.4468	314.309	-52.9214	317.104	-33.8793	103.215	-40.184	-3.82755	-159.011	183.5	-119.762	-223.727	201.208	74.3705
578	3	1663.53	4.75658	2.40766	71.4834	53.4641	-83.6271	-73.8336	-157.918	60.1209	145.233	41.4486	58.5677	-280.617	224.51	144.221	-126.329	145.378	-111.077	648.913	-601.093	168.773	-27.328	-89.6808	-73.1073	326.94	-64.9506	329.707	-48.326	106.897	-38.7859	-3.62459	-159.875	188.964	-124.018	-223.157	201.027	74.3017
578	4	1648.02	4.72875	2.38087	71.9003	53.0935	-83.6271	-73.8336	-157.918	60.1209	145.233	41.4486	58.8357	-285.074	230.488	146.335	-129.447	144.711	-111.418	650.199	-602.217	171.545	-29.8595	-89.4757	-74.2685	336.223	-75.0194	334.585	-51.8514	106.95	-35.1679	-13.955	-152.465	186.269	-118.844	-222.675	201.027	74.3017
578	5	1752.43	4.76501	2.43248	71.8574	54.4676	-83.9939	-70.2871	-161.376	59	146.173	41.1681	58.7096	-281.914	227.731	148.436	-131.303	144.245	-111.25	649.652	-601.741	170.52	-28.9646	-89.5586	-69.9178	321.102	-59.9121	323.011	-38.6296	103.38	-38.0686	-1.78057	-163.227	191.18	-123.637	-219.744	197.015	72.7348
578	6	1771.13	4.76493	2.43699	71.5377	54.9487	-83.9939	-70.2871	-161.376	59	146.173	41.1681	58.7096	-281.914	227.731	148.436	-131.303	144.245	-111.25	649.652	-601.741	170.52	-28.9646	-89.5586	-69.9178	321.102	-59.9121	323.011	-38.6296	103.38	-41.1677	13.2194	-175.314	198.824	-133.527	-222.392	198.86	73.0608
579	1	1647.84	4.72603	2.38508	70.716	53.4082	-84.582	-75.6123	-155.989	63.2597	141.763	41.1392	58.7095	-281.914	227.731	148.436	-131.303	144.245	-108.094	643.677	-597.469	155.52	-15.1968	-91.4532	-69.9178	321.102	-59.9121	323.011	-38.6296	103.38	-41.1677	13.2194	-175.314	198.824	-133.527	-222.392	198.86	73.0608
579	2	1697.31	4.76247	2.4314	69.9663	55.1602	-84.1437	-73.5742	-157.876	60.8255	144.244	41.3845	58.5524	-278.802	224.364	148.036	-130.577	144.519	-109.636	648.138	-601.429	165.03	-23.4576	-90.815	-65.6152	308.564	-47.7088	310.147	-24.4889	100.306	-41.0754	12.6851	-174.801	198.657	-133.396	-222.516	198.997	73.1281
579	3	1678.16	4.78494	2.41024	70.6189	53.479	-84.1437	-73.5742	-157.876	60.8255	144.244	41.3845	58.5327	-278.766	224.291	147.827	-130.372	144.577	-111.156	644.353	-595.759	164.645	-24.3093	-89.4412	-68.6148	316.004	-54.7797	317.712	-33.4927	102.965	-36.6368	-2.31495	-162.961	195.393	-127.477	-221.442	198.997	73.1281
579	4	1670.78	4.78696	2.40607	71.4502	53.1555	-84.1437	-73.5742	-157.876	60.8255	144.244	41.3845	58.5327	-278.766	224.291	147.827	-130.372	144.577	-111.537	645.381	-596.625	167.065	-26.5006	-89.2455	-69.4592	319.023	-57.8026	320.232	-36.2346	103.561	-33.4614	-17.3149	-150.452	188.204	-118.495	-220.829	198.997	73.1281
579	5	1739.14	4.82545	2.48076	72.4168	53.5383	-83.729	-70.6012	-160.611	57.8899	147.15	41.6237	58.3474	-274.055	219.356	148.39	-130.538	144.806	-110.444	641.915	-593.622	160.101	-20.4255	-89.7417	-73.6681	330.943	-69.2961	332.756	-50.0236	106.509	-33.9867	-15.7473	-151.59	188.8	-119.373	-220.905	198.66	72.9948
579	6	1750.22	4.82554	2.4746	71.7047	53.4128	-83.729	-70.6012	-160.611	57.8899	147.15	41.6237	58.3474	-274.055	219.356	148.39	-130.538	144.806	-110.444	641.915	-593.622	160.101	-20.4255	-89.7417	-73.6681	330.943	-69.2961	332.756	-50.0236	106.509	-39.8673	-0.747299	-162.044	184.133	-120.137	-227.132	203.322	73.8232
580	1	1748.39	4.79878	2.46554	71.6736	52.8883	-83.948	-71.0149	-160.303	58.647	146.446	41.4275	58.3673	-274.182	219.684	148.696	-130.913	144.621	-107.424	635.598	-588.55	145.025	-6.71542	-91.3294	-73.626	330.722	-69.0452	332.535	-49.7982	106.459	-39.8609	-0.795905	-161.967	184.131	-120.188	-227.312	203.492	73.865
580	2	1726.25	4.77066	2.42799	71.3631	53.3537	-83.948	-71.0149	-160.303	58.647	146.446	41.4275	58.6149	-281.722	226.745	147.356	-129.777	144.891	-109.101	644.016	-596.98	160.025	-19.401	-90.9844	-70.6687	321.115	-59.5474	322.669	-39.2608	104.399	-39.8609	-0.795905	-161.967	184.131	-120.188	-227.312	203.492	73.865
580	3	1801.28	4.82665	2.47276	70.74	54.898	-83.3065	-67.9003	-163.011	54.8986	150.189	41.8303	58.5167	-277.617	222.278	147.764	-129.845	145.117	-109.507	643.01	-595.473	159.922	-19.6227	-90.616	-66.5059	308.952	-47.7548	310.311	-25.6792	101.457	-39.4635	-0.224762	-162.865	186.054	-121.52	-226.568	202.933	73.6755
580	4	1816.06	4.8399	2.48726	71.1419	55.9092	-82.8367	-67.4568	-163.174	53.5098	151.418	42.3275	58.4445	-277.195	221.309	146.891	-128.75	145.648	-111.912	649.884	-601.435	172.578	-31.9956	-89.5374	-65.1681	308.183	-48.1953	308.944	-23.6792	101.116	-39.3471	-1.51435	-161.821	184.562	-119.904	-226.282	202.678	73.5978
580	5	1931.45	4.88788	2.56164	73.1083	56.6337	-83.3717	-62.8404	-167.749	52.3779	152.337	41.878	58.367	-273.115	217.567	149.622	-131.201	145.227	-111.662	649.042	-600.697	171.014	-30.6296	-89.6613	-69.5145	318.603	-57.8102	322.85	-38.8003	103.891	-40.8362	5.07479	-168.169	188.28	-122.571	-222.394	198.154	71.962
580	6	1938.16	4.88392	2.5433	71.6929	57.3063	-83.3717	-62.8404	-167.749	52.3779	152.337	41.878	58.367	-273.115	217.567	149.622	-131.201	145.227	-111.662	649.042	-600.697	171.014	-30.6296	-89.6613	-65.0003	305.471	-45.0712	309.235	-23.8003	100.711	-40.8397	5.10744	-168.197	188.311	-122.603	-222.397	198.188	71.969
581	1	1832.99	4.87748	2.54267	71.4169	56.3461	-83.8713	-66.4063	-164.052	55.2809	149.286	41.8455	58.3056	-269.717	214.145	150.657	-132.02	145.278	-108.54	643.242	-596.525	156.236	-17.0399	-91.4863	-65.3331	306.426	-45.9958	310.276	-24.9538	100.94	-40.8489	5.21657	-168.318	188.367	-122.628	-222.331	198.126	71.9448
581	2	1830.2	4.87444	2.54034	71.747	56.8131	-83.8713	-66.4063	-164.052	55.2809	149.286	41.8455	58.3674	-271.662	215.999	150.283	-131.716	145.328	-110.931	650.422	-602.984	171.236	-30.0215	-90.5545	-66.2246	308.797	-48.2479	312.721	-27.742	101.592	-40.8489	5.21657	-168.318	188.367	-122.628	-222.331	198.126	71.9448
581	3	1841.21	4.92872	2.60035	73.3295	56.3034	-82.0279	-63.4716	-166.532	47.6727	157.521	42.4889	58.1124	-267.538	211.207	147.99	-129.378	146.24	-113.841	642.152	-590.954	169.245	-30.621	-87.811	-71.1285	321.102	-59.8871	325.14	-42.4671	105.801	-40.8202	7.7244	-170.593	191.886	-126.053	-222.432	198.239	71.9929
581	4	1854.23	4.90956	2.60021	73.7374	57.0693	-82.0279	-63.4716	-166.532	47.6727	157.521	42.4889	58.1124	-267.538	211.207	147.99	-129.378	146.24	-115.205	648.282	-596.69	184.245	-44.1967	-87.0108	-73.1031	330.611	-69.4032	331.08	-48.3685	106.524	-40.8667	8.63915	-171.425	192.78	-126.934	-222.45	198.239	71.9929
581	5	1900.42	4.93887	2.65398	74.0594	56.91	-81.5621	-59.995	-169.398	46.3761	158.564	42.9895	58.0417	-266.606	209.426	145.948	-127.172	146.833	-113.948	644.556	-594.127	174.728	-35.2611	-87.9053	-72.643	329.399	-68.2068	329.373	-46.4867	106.227	-41.3109	6.9506	-168.594	191.34	-127.298	-227.184	201.708	73.7439
581	6	1894.9	4.93996	2.64711	74.4045	56.4352	-81.5621	-59.995	-169.398	46.3761	158.564	42.9895	58.0417	-266.606	209.426	145.948	-127.172	146.833	-113.948	644.556	-594.127	174.728	-35.2611	-87.9053	-72.643	329.399	-68.2068	329.373	-46.4867	106.227	-39.5904	-8.0494	-155.45	178.215	-113.711	-227.186	202.052	73.8025
582	1	1584.5	4.87908	2.55272	72.6448	53.6878	-83.0482	-72.2048	-157.298	56.6094	148.042	42.7356	57.9898	-265.479	208.292	146.007	-127.139	146.908	-110.309	639.993	-591.918	159.728	-20.753	-90.4385	-72.643	329.399	-68.2068	329.373	-46.4867	106.227	-39.5904	-8.0494	-155.45	178.215	-113.711	-227.186	202.052	73.8025
582	2	2274.05	5.03543	2.75213	77.459	62.8885	-84.0923	-50.1114	-181.074	47.2276	157.093	41.1531	57.7251	-249.658	198.795	166.102	-145.632	142.676	-121.62	664.024	-614.53	200.63	-57.3876	-82.6249	-69.6378	315.358	-55.6872	321.479	-38.3763	104.082	-36.5539	-11.1445	-155.234	185.923	-116.75	-222.244	198.412	72.4497
582	3	2260.67	5.06947	2.78692	77.8383	62.7882	-83.4878	-48.1764	-182.618	43.5943	160.814	41.4557	57.7949	-248.37	197.169	165.806	-145.414	143.097	-121.686	660.828	-610.776	197.023	-54.5995	-82.3423	-73.9304	327.311	-67.0914	333.799	-52.3245	107.274	-36.4863	-10.0806	-156.322	187.272	-117.904	-222.015	198.232	72.3829
582	4	2266.14	5.06607	2.77664	78.9364	63.4944	-83.4878	-48.1764	-182.618	43.5943	160.814	41.4557	56.5172	-244.107	198.936	180.806	-159.765	139.366	-121.682	660.836	-610.783	197.057	-54.6304	-82.3476	-74.2545	335.853	-74.6903	334.553	-51.871	106.963	-33.6156	-14.1087	-153.733	194.536	-122.624	-221.498	198.232	72.3829
582	5	2265.8	5.05966	2.78853	79.0512	63.2801	-83.381	-47.8926	-182.839	43.5231	160.828	41.5694	56.5384	-244.255	198.995	180.438	-159.399	139.417	-121.995	662.491	-612.775	199.292	-55.7616	-82.6211	-74.5454	337.038	-76.0141	334.902	-52.2163	107.403	-32.8067	-16.754	-148.021	198.005	-130.778	-235.709	211.188	76.7348
582	6	2259.64	5.05207	2.77346	79.2516	63.462	-83.381	-47.8926	-182.839	43.5231	160.828	41.5694	56.5384	-244.255	198.995	180.438	-159.399	139.417	-121.995	662.491	-612.775	199.292	-55.7616	-82.6211	-78.9678	352.038	-90.3286	345.952	-65.8838	111.49	-33.6444	-14.45	-149.701	197.444	-130.874	-236.509	213.091	76.9161
583	1	1952.26	5.0145	2.697	77.1253	60.7258	-84.5979	-60.2877	-170.101	53.2332	150.784	41.6053	56.5489	-243.212	197.9	181.131	-160.071	139.509	-121.031	661.23	-612.214	194.496	-51.0087	-83.2865	-75.6988	340.622	-79.4802	335.53	-55.3003	109.525	-33.9823	-13.1532	-150.929	197.334	-130.783	-236.069	212.657	76.7443
583	2	1957.49	5.03201	2.681	76.451	60.3028	-84.1772	-58.5907	-171.408	50.5662	153.37	41.9682	56.9283	-250.783	204.182	178.18	-157.529	140.341	-120.645	660.208	-611.401	192.176	-48.8687	-83.4603	-72.4186	327.493	-66.4316	320.436	-39.9437	107.48	-34.2043	-12.368	-151.714	197.106	-130.513	-235.648	212.24	76.5913
583	3	1768.87	5.01481	2.64505	74.2246	58.7503	-80.4601	-62.5883	-166.225	39.2048	165.766	43.9526	57.7338	-256.166	206.644	163.18	-143.536	142.819	-123.146	650.72	-597.857	189.071	-48.6816	-80.9851	-68.944	317.022	-56.3617	310.387	-28.9894	105.203	-34.3083	-10.1699	-153.743	199.004	-132.413	-235.668	212.24	76.5913
583	4	1792.01	5.02898	2.68092	77.0837	59.4773	-80.3347	-60.3623	-168.221	37.3878	167.458	44.0664	57.7152	-253.972	204.348	164.366	-144.592	142.983	-122.861	651.719	-599.178	190.1	-49.2409	-81.3786	-71.9893	328.153	-67.1943	324.69	-42.3821	106.107	-28.14	-21.8252	-145.524	210.326	-139.121	-235.053	212.345	76.6466
583	5	1788.88	5.02762	2.68022	76.9557	59.3997	-80.3045	-60.5482	-168.028	37.3928	167.462	44.0938	57.716	-254.058	204.427	164.285	-144.515	142.987	-122.881	651.824	-599.273	190.26	-49.3817	-81.3645	-71.7647	327.453	-66.5057	324.057	-41.6791	105.941	-28.4997	-21.1414	-144.977	211.768	-142.484	-238.847	215.478	78.3238
583	6	1791.23	5.04002	2.70342	77.1532	59.5977	-80.1377	-59.1531	-169.193	36.4881	168.271	44.2747	57.7694	-253.133	202.993	163.525	-143.69	143.368	-122.607	651.517	-599.382	188.158	-47.1145	-81.6751	-76.1704	340.733	-79.2375	335.934	-55.3723	109.423	-29.3553	-18.7026	-146.824	211.269	-142.625	-239.326	216.315	78.3488
584	1	1547.34	4.99895	2.63169	75.3586	57.3591	-82.1347	-74.1531	-154.463	50.2493	154.18	43.7986	57.5845	-249.344	199.2	163.52	-143.393	143.738	-121.17	654.576	-604.018	187.917	-45.4582	-83.3953	-76.1704	340.733	-79.2375	335.934	-55.3723	109.423	-29.3553	-18.7026	-146.824	211.269	-142.625	-239.326	216.315	78.3488
584	2	1551.51	4.96306	2.57333	74.8414	56.6303	-82.1347	-74.1531	-154.463	50.2493	154.18	43.7986	58.0723	-264.344	212.833	159.299	-139.827	144.274	-119.503	658.105	-609.807	185.447	-41.4933	-85.8378	-74.1413	332.196	-70.7788	327.058	-46.382	108.269	-29.3553	-18.7026	-146.824	211.269	-142.625	-239.326	216.315	78.3488
584	3	1632.01	5.03742	2.62668	73.1596	56.0197	-82.0129	-69.6025	-158.341	46.3918	157.763	44.0472	57.8938	-260.915	206.781	149.758	-130.881	147.515	-122.084	646.411	-593.7	180.138	-39.7674	-83.0215	-70.48	319.705	-58.4651	314.767	-33.626	106.298	-31.1903	-10.0161	-154.066	214.005	-146.817	-240.189	216.802	78.6378
584	4	1653.21	5.04935	2.65753	75.8584	57.8852	-81.7713	-68.1947	-159.514	44.572	159.531	44.2726	57.9419	-258.708	204.396	150.518	-131.526	147.725	-123.102	654.199	-601.292	192.416	-50.2554	-82.7898	-73.1361	331.613	-70.4256	329.158	-46.7548	106.641	-26.3977	-17.7489	-148.992	223.668	-153.033	-239.921	217.024	78.8378
584	5	1635.91	5.04801	2.68043	75.5871	57.4787	-81.534	-67.7699	-159.76	44.5783	159.499	44.493	57.9119	-259.503	205.035	149.513	-130.548	147.854	-122.096	652.748	-601.593	184.965	-42.8145	-83.8718	-71.9914	327.733	-66.507	325.693	-42.9616	105.808	-30.3004	-13.185	-149.282	222.062	-156.082	-246.198	221.112	80.9465
584	6	1631.48	5.04289	2.67467	75.3343	57.4152	-81.534	-67.7699	-159.76	44.5783	159.499	44.493	57.9119	-259.503	205.035	149.513	-130.548	147.854	-122.096	652.748	-601.593	184.965	-42.8145	-83.8718	-76.2124	339.956	-78.3151	338.822	-57.9616	109.009	-30.3693	-12.9815	-149.442	222.021	-156.081	-246.239	221.793	80.7478
585	1	1359.71	4.99295	2.59178	73.6485	55.1502	-83.4961	-82.7699	-145.166	58.3137	145.503	43.948	57.667	-253.876	199.57	150.672	-131.274	148.057	-120.328	653.107	-603.633	181.029	-38.0719	-85.7208	-76.2124	339.956	-78.3151	338.822	-57.9616	109.009	-30.3693	-12.9815	-149.442	222.021	-156.081	-246.239	221.793	80.7478
585	2	1395.66	5.01681	2.58657	73.8017	55.2542	-82.7163	-81.0978	-146.08	53.8494	149.924	44.6727	58.2937	-265.186	209.646	149.564	-130.634	148.345	-117.803	654.017	-607.163	174.316	-30.4865	-88.366	-73.4938	328.69	-67.1062	327.074	-46.0931	107.568	-31.1563	-10.0776	-151.438	224.393	-159.724	-246.816	222.182	81.5887
585	3	1285.25	4.99539	2.56723	72.3088	54.5777	-79.4496	-82.8078	-143.889	44.6058	160.408	45.9472	57.8723	-264.302	207.565	143.713	-125.017	150.025	-120.913	643.812	-592.163	172.462	-31.9992	-85.0915	-69.7435	316.382	-55.0471	314.59	-32.9451	105.399	-31.3666	-9.285	-152.09	224.551	-160.015	-246.869	222.182	81.5887
585	4	1300.14	4.9948	2.59273	74.6854	55.6424	-78.9183	-80.7294	-145.336	41.6919	163.201	46.5578	57.6823	-266.36	210.529	142.794	-124.329	149.516	-122.349	650.906	-598.795	185.035	-42.9675	-84.5105	-72.5939	329.466	-68.1821	326.917	-44.5235	106.377	-27.8341	-17.7494	-145.673	228.393	-162.025	-246.392	222.409	82.4416
585	5	1372.99	5.01633	2.654	74.1714	56.0498	-78.877	-77.107	-148.48	40.4656	164.186	46.753	57.6142	-265.203	208.936	141.812	-123.221	149.766	-121.025	649.518	-599.247	177.119	-35.3087	-85.6412	-70.2325	321.553	-60.2071	319.692	-36.7177	104.742	-33.0684	-11.3592	-147.142	224.809	-163.041	-251.116	224.333	83.7295
585	6	1403.45	5.01589	2.65059	73.6272	56.2241	-78.877	-77.107	-148.48	40.4656	164.186	46.753	57.6142	-265.203	208.936	141.812	-123.221	149.766	-121.025	649.518	-599.247	177.119	-35.3087	-85.6412	-70.2325	321.553	-60.2071	319.692	-36.7177	104.742	-37.9069	3.64077	-159.214	222.868	-163.384	-253.19	225.118	82.9415
586	1	1104.94	4.97698	2.5901	72.0068	54.2848	-81.2664	-91.1255	-135.155	55.1164	149.186	45.8713	57.02	-260.149	204.565	142.015	-122.904	149.551	-119.917	652.295	-603.589	178.104	-34.9223	-87.3055	-70.2325	321.553	-60.2071	319.692	-36.7177	104.742	-37.9069	3.64077	-159.214	222.868	-163.384	-253.19	225.118	82.9415
586	2	1127.43	5.00092	2.63164	73.016	54.5685	-80.7462	-89.9348	-135.985	52.7447	151.557	46.3008	57.0918	-258.063	202.195	142.72	-123.514	149.809	-119.618	651.731	-603.216	176.618	-33.5378	-87.4942	-74.7159	334.489	-72.6341	332.168	-50.6378	108.013	-37.7824	3.21138	-158.656	223.806	-164.594	-253.358	225.311	83.3754
586	3	1114.13	5.00513	2.61972	73.2046	53.7537	-80.7462	-89.9348	-135.985	52.7447	151.557	46.3008	56.9861	-257.665	201.595	141.666	-122.504	150.126	-120.307	649.389	-599.788	176.133	-33.8252	-86.746	-74.1913	332.561	-70.7021	330.158	-48.5971	107.761	-32.8767	-11.7886	-147.195	221.033	-158.8	-251.788	225.311	83.3754
586	4	1122.01	4.99637	2.62002	73.8943	54.8798	-80.7462	-89.9348	-135.985	52.7447	151.557	46.3008	56.9861	-257.665	201.595	141.666	-122.504	150.126	-121.412	655.488	-605.694	186.295	-42.6534	-86.3644	-74.2685	336.223	-75.0194	334.585	-51.8514	106.95	-30.0586	-16.6836	-144.239	224.222	-159.997	-251.183	225.311	83.3754
586	5	1174.92	5.02752	2.68751	74.1722	55.5279	-80.5112	-86.7555	-138.626	51.7154	152.424	46.6446	56.9382	-256.295	199.695	140.483	-121.21	150.441	-121.163	655.924	-606.849	183.699	-39.7228	-86.9071	-72.7329	330.024	-68.5161	329.471	-46.5704	105.982	-33.2586	-11.2712	-146.75	223.891	-162.129	-252.605	224.83	84.1625
586	6	1174.67	5.013	2.6656	72.9422	55.5894	-80.5112	-86.7555	-138.626	51.7154	152.424	46.6446	56.9382	-256.295	199.695	140.483	-121.21	150.441	-121.163	655.924	-606.849	183.699	-39.7228	-86.9071	-74.2828	331.303	-70.3101	343.248	-61.5704	106.376	-35.1273	-5.41687	-151.489	223.183	-162.279	-253.364	226.264	82.4404
587	1	923.789	4.94947	2.56261	71.1428	53.1036	-82.9393	-100.991	-125.206	66.4046	137.424	45.6688	56.9377	-256.277	199.679	140.489	-121.215	150.442	-117.571	654.627	-609.272	175.044	-29.8111	-90.8653	-74.2828	331.303	-70.3101	343.248	-61.5704	106.376	-35.1273	-5.41687	-151.489	223.183	-162.279	-253.364	226.264	82.4404
587	2	952.042	4.98304	2.5816	71.5346	53.0492	-80.788	-99.7519	-124.933	61.8001	142.189	47.4753	57.78	-267.2	209.85	141.679	-122.932	150.275	-113.651	653.065	-611.146	161.806	-16.4081	-94.2542	-71.2029	318.33	-57.333	328.614	-46.7356	104.838	-35.2307	-5.07787	-151.624	224.042	-163.508	-253.332	225.894	83.5748
587	3	934.49	4.97984	2.55998	70.1123	52.962	-80.788	-99.7519	-124.933	61.8001	142.189	47.4753	57.2673	-266.119	207.98	137.39	-118.668	151.516	-115.058	648.996	-604.963	161.533	-17.5479	-92.715	-67.0363	305.059	-44.4292	314.696	-31.7356	102.214	-36.0615	-2.15817	-153.953	224.76	-164.741	-253.582	225.894	83.5748
587	4	1438.9	5.09917	2.80781	75.2353	59.5451	-72.2068	-101.239	-120.4	42.5684	163.223	53.2032	56.6876	-262.379	201.283	129.845	-110.721	154.34	-115.831	656.027	-611.905	168.207	-22.6549	-92.4476	-70.3515	313.807	-52.9435	326.141	-43.1626	104.845	-55.048	39.4644	-174.196	253.356	-209.316	-290.987	250.512	91.1441
587	5	1452.7	5.09059	2.78474	74.0833	60.348	-72.2068	-101.239	-120.4	42.5684	163.223	53.2032	56.6876	-262.379	201.283	129.845	-110.721	154.34	-116.509	657.937	-613.543	172.19	-26.1599	-92.1124	-66.0478	300.598	-40.1152	312.418	-28.1626	101.939	-55.2397	39.1615	-173.76	252.811	-208.894	-290.833	250.637	91.2273
587	6	1147.44	5.08783	2.78658	73.1936	59.8565	-72.2068	-101.239	-120.4	42.5684	163.223	53.2032	56.6876	-262.379	201.283	129.845	-110.721	154.34	-116.509	657.937	-613.543	172.19	-26.1599	-92.1124	-66.0478	300.598	-40.1152	312.418	-28.1626	101.939	-52.7706	44.2751	-184.468	242.742	-193.894	-280.884	244.715	87.6471
588	1	819.069	5.06373	2.76588	72.2087	58.533	-75.1969	-112.048	-110.758	55.7335	149.6	51.6553	55.6016	-253.026	192.721	130.438	-110.448	154.42	-116.247	657.845	-613.701	171.618	-25.5229	-92.3632	-66.2256	301.215	-40.75	313.254	-29.0846	102.08	-52.5988	43.6081	-184.06	242.242	-193.309	-279.566	243.511	87.6027
588	2	776.349	5.03998	2.67903	72.392	56.3368	-75.1969	-112.048	-110.758	55.7335	149.6	51.6553	56.3869	-267.496	207.343	131.164	-111.809	153.358	-114.36	656.883	-614.372	165.249	-19.12	-93.9491	-71.1976	313.895	-52.8015	326.026	-44.0846	106.139	-49.7073	37.2031	-180.49	243.683	-192.981	-277.643	243.511	87.6027
588	3	788.627	5.10149	2.72182	71.7482	55.3672	-75.0096	-113.092	-109.816	55.1397	150.369	51.6603	57.4354	-270.504	210.339	132.282	-114.411	155.041	-114.686	655.432	-612.311	164.7	-19.0709	-93.5095	-76.8834	328.172	-67.0718	340.229	-58.3034	110.108	-48.9141	35.2852	-179.399	243.323	-192.244	-276.06	242.241	87.6296
588	4	797.39	5.08664	2.70529	73.2293	57.3889	-75.0096	-113.092	-109.816	55.1397	150.369	51.6603	57.4354	-270.504	210.339	132.282	-114.411	155.041	-116.935	660.26	-616.811	179.7	-32.2139	-93.0835	-75.1822	333.41	-72.2422	336.557	-54.1059	108.054	-50.0374	45.5319	-188.747	252.588	-201.695	-276.2	242.241	87.6296
588	5	815.214	5.05897	2.70874	72.8323	55.9615	-74.8569	-113.637	-109.347	55.985	149.565	51.7314	57.3653	-271.295	210.989	131.248	-113.404	155.204	-117.109	660.913	-617.47	180.591	-32.8899	-93.0652	-81.2818	344.041	-80.68	346.467	-69.4356	115.548	-51.7246	30.3371	-170.037	245.239	-199.086	-281.954	248.313	91.0789
588	6	762.783	5.0568	2.70963	72.0283	55.4193	-74.8569	-113.637	-109.347	55.985	149.565	51.7314	57.3653	-271.295	210.989	131.248	-113.404	155.204	-117.109	660.913	-617.47	180.591	-32.8899	-93.0652	-81.2818	344.041	-80.68	346.467	-69.4356	115.548	-49.9206	33.8812	-178.337	235.234	-184.086	-272.915	242.511	87.1825
589	1	651.635	4.99866	2.63995	70.4714	53.118	-78.3037	-123.847	-100.377	70.4295	134.565	49.8774	57.3653	-271.295	210.989	131.248	-113.404	155.204	-112.678	655.566	-616.14	168.278	-20.5479	-96.9362	-81.2818	344.041	-80.68	346.467	-69.4356	115.548	-49.9206	33.8812	-178.337	235.234	-184.086	-272.915	242.511	87.1825
589	2	617.33	4.94609	2.55566	69.7638	50.8875	-78.3037	-123.847	-100.377	70.4295	134.565	49.8774	57.732	-279.552	219.353	131.673	-114.05	154.374	-109.42	650.439	-612.572	153.585	-7.50237	-98.4906	-81.186	343.638	-80.2757	346.041	-69.0186	115.502	-44.9311	18.8812	-167.906	229.705	-175.559	-270.367	242.511	87.1825
589	3	534.03	4.94963	2.51755	69.1143	48.4968	-78.24	-123.878	-100.36	70.3346	134.69	49.8916	56.0488	-276.695	215.105	121.971	-104.018	156.921	-113.19	640.892	-597.572	153.674	-11.0522	-94.404	-81.1849	343.63	-80.267	346.03	-69.0084	115.503	-40.059	6.5998	-159.257	229.012	-172.009	-268.508	242.511	87.1825
589	4	561.702	4.95474	2.53551	69.5918	48.6933	-77.8528	-123.268	-100.956	68.5686	136.636	50.0974	56.1925	-274.289	212.935	123.19	-105.204	156.853	-110.528	634.912	-592.622	139.442	1.33507	-95.5715	-80.4504	342.295	-79.1107	344.396	-66.9296	114.714	-40.3678	8.06266	-160.451	230.467	-173.781	-268.321	242.103	87.3777
589	5	605.836	4.95336	2.59237	70.8342	49.5072	-77.564	-118.868	-104.607	63.3821	141.389	50.6752	55.7535	-270.948	208.905	120.328	-102.009	157.13	-108.391	634.805	-594.022	131.764	8.29532	-96.6037	-81.1879	340.864	-75.732	339.169	-64.014	116.795	-45.0818	4.46441	-152.293	222.226	-169.312	-269.666	241.826	88.0356
589	6	590.452	4.9482	2.58276	69.7161	49.1584	-77.564	-118.868	-104.607	63.3821	141.389	50.6752	55.7535	-270.948	208.905	120.328	-102.009	157.13	-108.391	634.805	-594.022	131.764	8.29532	-96.6037	-77.7921	325.864	-62.5863	338.543	-61.0687	112.866	-43.7493	0.275558	-149.946	217.569	-162.902	-267.44	239.307	86.0747
590	1	485.471	4.90583	2.53545	68.2046	47.6196	-80.5013	-128.025	-96.5861	76.3362	128.017	49.03	55.7535	-270.948	208.904	120.328	-102.009	157.13	-109.063	639.366	-599.902	146.764	-4.28103	-97.4001	-77.7921	325.864	-62.5863	338.543	-61.0687	112.866	-43.7493	0.275558	-149.946	217.569	-162.902	-267.44	239.307	86.0747
590	2	562.815	4.9796	2.58731	68.9518	49.0665	-79.4121	-124.477	-99.1631	71.7458	132.523	50.2231	56.2539	-273.739	211.333	122.149	-103.794	156.586	-110.85	647.046	-607.609	161.551	-16.5276	-97.0616	-74.4087	313.839	-50.7973	325.477	-47.5574	110.939	-43.7213	0.247567	-149.999	217.113	-162.485	-265.503	237.697	85.613
590	3	863.439	5.11777	2.80997	72.4673	54.9673	-74.8429	-110.893	-108.874	58.2874	145.134	55.1155	55.5156	-259.439	193.975	120.24	-100.393	158.773	-110.781	646.18	-606.616	160.356	-15.6223	-96.9927	-73.4312	311.117	-47.8834	329.183	-50.3178	110.955	-52.8408	18.9496	-159.89	241.398	-193.737	-284.104	249.133	90.295
590	4	870.168	5.11315	2.81004	72.6438	55.5746	-74.8429	-110.893	-108.874	58.2874	145.134	55.1155	55.4762	-260.637	195.309	120.344	-100.68	158.809	-113.464	652.172	-611.652	175.356	-28.6322	-95.8936	-73.5066	313.379	-50.3283	329.669	-50.456	110.594	-52.9689	20.5996	-161.426	242.401	-194.753	-284.28	249.133	90.295
590	5	849.938	5.10975	2.81849	72.5537	55.1448	-74.7201	-111.591	-108.272	58.5207	145.02	55.0953	55.4204	-260.974	195.592	119.755	-100.123	158.905	-113.509	652.384	-611.858	175.64	-28.8628	-95.875	-78.3456	328.611	-64.1739	340.78	-64.351	114.975	-53.4103	18.8813	-159.312	241.352	-194.515	-282.608	248.404	90.989
590	6	802.6	5.10739	2.81788	71.6929	54.636	-74.7201	-111.591	-108.272	58.5207	145.02	55.0953	55.4204	-260.974	195.592	119.755	-100.123	158.905	-113.509	652.384	-611.858	175.64	-28.8628	-95.875	-78.3456	328.611	-64.1739	340.78	-64.351	114.975	-52.3208	24.1125	-169.026	231.256	-179.515	-273.102	241.979	86.7261
591	1	716.716	5.05292	2.7506	70.6165	52.7939	-76.7949	-117.901	-103.015	66.9061	136.503	53.6516	55.4204	-260.974	195.592	119.755	-100.123	158.905	-109.934	645.462	-607.229	160.64	-15.2376	-98.0649	-78.0943	327.453	-63.0654	339.839	-63.3609	114.855	-52.3208	24.1125	-169.026	231.256	-179.515	-273.102	241.979	86.7261
591	2	711.367	5.02643	2.72359	70.5852	52.1915	-76.7949	-117.901	-103.015	66.9061	136.503	53.6516	55.4963	-262.215	196.918	119.972	-100.395	158.743	-107.072	639.675	-602.529	145.64	-2.26151	-99.2209	-78.0302	327.197	-62.8126	339.557	-63.074	114.825	-51.7567	22.5893	-167.987	230.928	-178.858	-272.817	241.979	86.7261
591	3	667.684	5.03868	2.68313	70.2944	50.4563	-76.7949	-117.901	-103.015	66.9061	136.503	53.6516	54.149	-257.338	191.078	113.664	-93.6158	160.455	-111.312	630.551	-587.529	146.502	-6.54774	-94.7992	-77.7699	325.909	-61.5154	337.938	-61.497	114.817	-46.4943	10.8659	-160.233	232.411	-177.439	-270.466	241.979	86.7261
591	4	641.781	4.94763	2.6304	70.6332	49.7396	-76.4743	-116.802	-103.97	65.0241	138.537	53.9199	53.6762	-264.749	199.71	112.859	-93.9404	160.611	-108.238	623.978	-582.076	132.397	5.24043	-95.7511	-75.9543	330.311	-67.4368	335.872	-56.4199	110.974	-46.583	13.7855	-163.319	234.318	-179.211	-269.397	240.793	86.6221
591	5	688.599	4.96242	2.71877	71.4376	49.4559	-75.6855	-112.033	-107.887	63.4823	139.788	54.9719	53.3663	-263.16	197.842	111.156	-91.9822	160.81	-107.763	627.853	-587.386	132.583	6.4147	-96.8812	-77.1396	324.655	-59.6923	332.878	-57.7267	114.368	-44.9931	-12.2575	-136.488	216.932	-163.813	-273.739	245.667	89.0724
591	6	677.097	4.96101	2.71308	70.6772	48.9919	-75.6855	-112.033	-107.887	63.4823	139.788	54.9719	53.3663	-263.16	197.842	111.156	-91.9822	160.81	-107.763	627.853	-587.386	132.583	6.4147	-96.8812	-77.1396	324.655	-59.6923	332.878	-57.7267	114.368	-46.8015	-6.25468	-144.394	204.808	-148.813	-266.311	239.256	84.8586
592	1	585.132	4.91618	2.62808	68.9929	48.0359	-78.1163	-119.731	-101.475	73.1769	129.964	53.2134	53.3663	-263.16	197.842	111.156	-91.9822	160.81	-108.335	629.95	-589.75	138.716	1.30562	-96.9318	-73.0637	309.655	-45.4864	320.114	-43.8738	111.877	-46.8015	-6.25468	-144.394	204.808	-148.813	-266.311	239.256	84.8586
592	2	620.673	4.96744	2.67383	69.5501	48.2031	-77.4715	-117.483	-103.241	70.6238	132.528	53.8605	53.6483	-263.035	197.52	112.136	-92.9253	160.689	-108.529	630.641	-590.431	140.146	0.114868	-96.8815	-77.5954	323.352	-58.2908	332.767	-58.1285	115.171	-47.5376	-2.18826	-148.348	207.014	-151.166	-263.625	236.741	84.5453
592	3	635.234	4.96331	2.65319	69.6116	48.165	-77.4715	-117.483	-103.241	70.6238	132.528	53.8605	51.9097	-254.699	188.05	105.03	-85.0172	162.515	-112.975	621.693	-575.431	141.657	-4.78293	-92.3312	-75.5959	315.557	-50.6813	324.08	-49.199	114.354	-47.8832	4.56464	-154.417	214.705	-158.943	-263.584	236.741	84.5453
592	4	610.708	4.89016	2.62246	69.7218	47.6825	-77.1185	-115.389	-104.89	68.1965	134.985	54.314	51.3371	-262.228	197.109	103.632	-84.482	162.152	-110.07	615.437	-570.194	128.048	6.66894	-93.3018	-75.0337	322.247	-58.6338	327.333	-49.7511	111.757	-49.3772	11.8927	-160.803	217.947	-162.703	-263.232	235.882	84.3132
592	5	665.57	4.91442	2.70914	70.6542	49.1459	-76.3667	-112.048	-107.447	68.3857	134.547	55.2893	50.9492	-260.952	195.513	101.283	-81.919	162.426	-109.228	619.067	-575.525	126.319	9.63057	-94.563	-74.0261	317.62	-53.8574	323.684	-46.3937	111.407	-50.2962	10.058	-155.679	220.956	-169.316	-271.466	241.545	88.289
592	6	653.243	4.91375	2.70683	70.3724	48.3898	-76.3667	-112.048	-107.447	68.3857	134.547	55.2893	50.9492	-260.952	195.513	101.283	-81.919	162.426	-109.228	619.067	-575.525	126.319	9.63057	-94.563	-74.0261	317.62	-53.8574	323.684	-46.3937	111.407	-47.9007	2.64345	-152.26	209.695	-154.316	-266.393	238.572	85.8576
593	1	487.772	4.86039	2.63469	69.0096	47.0393	-78.9528	-120.526	-100.443	78.4048	124.431	53.3093	50.9492	-260.952	195.513	101.283	-81.919	162.426	-110.531	624.626	-581.762	141.319	-2.94645	-94.543	-74.0261	317.62	-53.8574	323.684	-46.3937	111.407	-47.9007	2.64345	-152.26	209.695	-154.316	-266.393	238.572	85.8576
593	2	522.409	4.90194	2.65083	67.8026	48.2481	-78.4153	-118.531	-102.058	76.6769	126.131	53.9356	51.0765	-259.757	194.091	101.505	-82.0468	162.507	-110.64	625.129	-582.258	142.188	-3.65836	-94.5161	-69.6341	304.245	-41.1672	310.568	-32.0155	108.414	-47.9106	2.65615	-152.222	210.136	-154.756	-266.536	238.682	86.0494
593	3	1809.84	5.29942	3.20761	75.4715	59.3397	-63.4724	-106.427	-106.047	47.7863	156.239	65.7783	50.8274	-242.528	171.48	96.361	-76.0802	167.351	-114.43	628.311	-583.714	159.097	-19.0854	-92.2358	-74.784	318.033	-53.93	322.949	-46.2506	112.743	-64.8466	53.2925	-190.098	255.187	-208.166	-283.36	245.895	89.7569
593	4	1797.88	5.26061	3.18244	75.5724	58.7966	-63.4724	-106.427	-106.047	47.7863	156.239	65.7783	50.6314	-243.92	173.201	95.8244	-75.6234	167.193	-112.188	621.409	-577.609	144.097	-6.13178	-93.1229	-74.7478	319.311	-55.4127	323.767	-46.6444	112.336	-64.6775	53.5409	-190.522	255.576	-208.441	-283.339	245.895	89.7569
593	5	1797.53	5.25571	3.18891	75.5009	58.218	-63.4211	-106.92	-105.671	48.0635	156.038	65.7324	50.5778	-244.167	173.508	95.5636	-75.371	167.179	-112.147	621.358	-577.575	143.891	-5.94638	-93.141	-79.968	334.469	-69.3129	335.754	-61.3259	116.844	-64.5884	50.6111	-187.66	254.094	-207.323	-282.122	245.829	90.1335
593	6	1620.03	5.25277	3.1901	74.516	57.6078	-63.4211	-106.92	-105.671	48.0635	156.038	65.7324	50.5778	-244.167	173.508	95.5636	-75.371	167.179	-112.147	621.358	-577.575	143.891	-5.94638	-93.141	-78.6424	329.447	-64.8053	334.263	-59.0445	115.461	-61.8062	52.5269	-194.71	243.964	-192.323	-274.218	241.012	86.6851
594	1	942.572	5.17769	3.10364	73.8971	57.4037	-68.1553	-116.943	-98.2765	62.0096	141.814	62.0294	51.2771	-232.018	158.508	98.6314	-77.8966	169.693	-112.421	622.733	-579.159	147.548	-8.93057	-93.1858	-77.0435	322.904	-58.6953	329.369	-53.7135	114.754	-61.8062	52.5269	-194.71	243.964	-192.323	-274.218	241.012	86.6851
594	2	1092.01	5.25088	3.13161	72.5907	56.5479	-64.7892	-113.582	-101.621	56.8074	148.252	63.4534	52.5756	-243.872	171.556	103.221	-83.0365	167.52	-111.871	622.59	-579.515	146.057	-7.40365	-93.6106	-74.5827	312.177	-48.2176	318.231	-42.362	113.955	-61.6265	51.3651	-194	242.444	-190.629	-272.456	239.507	86.5209
594	3	1039.98	5.27145	3.14553	73.545	56.2265	-64.0023	-111.869	-103.082	55.1413	150.129	63.9186	52.5045	-237.967	164.504	102.248	-81.8508	168.708	-114.664	617.364	-570.427	147.057	-10.5022	-90.7726	-79.6186	326.788	-61.7852	331.153	-57.0202	117.763	-60.2872	48.1774	-192.052	243.888	-191.682	-269.827	238.013	86.6045
594	4	1001.87	5.13351	3.06366	73.2936	54.8918	-64.0023	-111.869	-103.082	55.1413	150.129	63.9186	50.5861	-249.623	179.402	97.6706	-77.6255	166.822	-111.844	610.149	-564.414	132.057	2.48687	-92.0197	-77.4175	330.67	-67.2298	332.565	-54.8937	113.314	-58.8676	49.2561	-194.332	247.56	-194.32	-269.679	238.013	86.6045
594	5	1102.6	5.04255	3.04143	72.7982	52.6196	-63.9287	-113.183	-102.042	56.6486	148.746	63.8117	50.3505	-250.468	180.363	96.305	-76.2816	166.849	-108.861	603.604	-558.569	117.606	14.5608	-93.0816	-82.1024	338.073	-72.9411	341.036	-67.3554	118.417	-61.0454	31.3685	-171.472	236.445	-189.469	-274.507	242.685	90.2384
594	6	1071.34	5.03585	3.03084	71.67	52.4078	-63.9287	-113.183	-102.042	56.6486	148.746	63.8117	50.3505	-250.468	180.363	96.305	-76.2816	166.849	-108.861	603.604	-558.569	117.606	14.5608	-93.0816	-78.426	323.073	-59.7446	339.597	-63.5502	114.262	-60.4197	31.2063	-172.708	233.078	-184.644	-272.451	240.43	88.22
595	1	985.363	4.98583	2.95255	70.9904	52.0633	-68.6876	-122.295	-95.0445	69.2186	135.741	60.4223	50.8952	-239.178	166.446	98.8751	-78.3454	169.133	-109.063	605.377	-560.848	122.773	10.2687	-93.1139	-76.6048	316.085	-53.1312	333.622	-57.0112	113.335	-60.2517	30.5307	-172.485	231.772	-183.302	-270.588	238.908	88.1125
595	2	1146.18	4.9876	2.93511	70.1764	51.2326	-66.6171	-120.599	-97.1449	67.0538	138.829	60.8836	52.0996	-252.551	181.446	103.281	-83.3308	166.494	-107.23	606.545	-563.681	119.955	13.4296	-94.4502	-73.6561	304.321	-41.6683	321.16	-44.022	112	-60.2517	30.5307	-172.485	231.772	-183.302	-270.588	238.908	88.1125
595	3	1035.47	5.05331	2.98464	70.8653	51.1363	-64.7515	-115.161	-101.775	63.4506	142.648	62.2467	51.7252	-244.126	171.517	101.712	-81.1383	167.89	-112.992	599.529	-549.565	125.906	4.37708	-89.0909	-77.5455	315.154	-51.8067	330.437	-54.6974	115.276	-58.8521	28.3298	-171.586	235.214	-186.511	-266.297	236.035	88.3095
595	4	1006.2	4.89642	2.89851	71.132	50.1265	-64.7515	-115.161	-101.775	63.4506	142.648	62.2467	50.2244	-255.787	186.517	100.055	-79.9409	165.932	-111.079	593.851	-544.652	118.295	10.7176	-90.0564	-75.6791	327.154	-65.0272	332.799	-53.0765	110.534	-58.343	34.406	-178.127	242.799	-193.246	-266.487	236.035	88.3095
595	5	1122.96	4.79577	2.89415	71.1465	48.2624	-64.6123	-117.316	-99.9989	65.5746	140.728	62.107	49.8904	-257.013	187.849	97.9537	-77.8775	166.034	-107.66	588.578	-540.423	104.553	22.4363	-91.3472	-78.467	329.437	-65.9089	335.356	-59.0531	114.445	-60.5973	15.7663	-154.454	231.438	-188.222	-270.317	239.637	92.1209
595	6	1089.27	4.78694	2.87701	70.1992	48.0915	-64.6123	-117.316	-99.9989	65.5746	140.728	62.107	49.8904	-257.013	187.849	97.9537	-77.8775	166.034	-107.66	588.578	-540.423	104.553	22.4363	-91.3472	-74.515	314.437	-52.5337	332.225	-53.7058	110.372	-59.4975	14.6847	-155.497	226.452	-181.126	-267.962	237.932	89.8135
596	1	900.169	4.68612	2.77261	69.5442	47.8263	-70.0449	-127.434	-92.1828	79.1196	126.465	58.3307	50.1585	-244.713	172.849	99.7047	-79.0026	168.378	-107.352	591.053	-543.951	110.261	17.695	-91.5339	-74.515	314.437	-52.5337	332.225	-53.7058	110.372	-59.4975	14.6847	-155.497	226.452	-181.126	-267.962	237.932	89.8135
596	2	1086.11	4.77221	2.77502	68.833	47.6674	-67.7292	-124.376	-95.0438	74.5109	131.876	59.4226	51.6518	-255.964	185.254	104.546	-84.4155	166.064	-105.873	594.151	-548.459	110.728	17.8161	-92.4277	-70.8884	301.557	-40.0468	318.887	-39.4562	108.315	-57.1246	11.2585	-154.589	228.356	-181.655	-263.811	235.494	89.6847
596	3	967.234	4.81182	2.82459	69.7178	47.4743	-65.7597	-117.884	-100.673	72.2174	134.074	60.9899	50.9211	-247.439	175.376	102.463	-81.4357	167.261	-112.559	586.902	-533.459	117.232	8.25891	-86.6493	-74.5298	310.355	-48.3513	326.733	-48.5483	111.708	-57.1348	12.3539	-155.481	230.598	-183.97	-263.711	235.494	89.6847
596	4	930.513	4.68023	2.76822	69.6877	46.0618	-65.629	-116.902	-101.487	71.3426	134.988	61.1242	49.8157	-257.781	188.657	102.383	-81.8536	165.526	-111.702	581.339	-528.077	113.509	11.0279	-87.1406	-74.3133	324.705	-63.1577	330.947	-50.1782	108.976	-58.253	18.5949	-161.143	235.495	-189.533	-262.339	233.874	89.8737
596	5	1041.18	4.63771	2.78194	69.5237	45.4296	-65.283	-118.351	-100.296	73.7953	132.598	61.3051	49.2652	-258.793	189.784	99.3266	-78.6518	165.655	-110.735	581.346	-528.674	109.622	14.893	-87.7246	-72.2614	310.182	-47.6332	318.427	-40.2941	109.982	-57.1424	-5.05095	-134.334	230.411	-190.318	-268.742	239.891	95.7273
596	6	1009.77	4.63469	2.78508	69.551	44.7785	-65.283	-118.351	-100.296	73.7953	132.598	61.3051	49.2652	-258.793	189.784	99.3266	-78.6518	165.655	-110.735	581.346	-528.674	109.622	14.893	-87.7246	-75.5933	318.42	-55.8881	333.002	-55.2941	111.529	-56.2426	-6.27859	-134.559	227.661	-186.206	-267.366	239.088	94.3883
597	1	785.945	4.53807	2.67847	69.3161	45.2058	-70.4672	-128.044	-92.621	85.5996	120.078	57.7589	49.433	-246.489	174.784	100.081	-78.786	167.982	-109.579	585.974	-534.867	113.83	11.7195	-88.2661	-75.5933	318.42	-55.8881	333.002	-55.2941	111.529	-56.2426	-6.27859	-134.559	227.661	-186.206	-267.366	239.088	94.3883
597	2	925.204	4.61835	2.70161	68.72	45.4062	-68.187	-125.016	-95.5794	80.8455	125.602	58.7919	50.8287	-255.514	184.721	104.357	-83.598	166.101	-107.318	589.43	-540.295	113.073	13.1502	-89.6298	-72.0786	304.987	-42.7886	319.319	-40.9194	109.801	-56.2657	-6.21465	-135.059	227.36	-185.907	-264.691	236.748	94.2808
597	3	882.803	4.62944	2.6972	69.4093	44.6941	-68.1404	-124.853	-95.7228	80.7844	125.661	58.8279	50.667	-253.291	182.15	103.957	-82.9838	166.397	-109.019	587.708	-536.669	114.691	10.8194	-88.2196	-73.3773	308.307	-45.8986	322.389	-44.4208	110.914	-50.5344	-21.2146	-125.46	223.255	-178.329	-261.402	236.748	94.2808
597	4	879.071	4.59419	2.68523	70.9342	44.5335	-68.1404	-124.853	-95.7228	80.7844	125.661	58.8279	50.667	-253.291	182.15	103.957	-82.9838	166.397	-108.177	583.56	-532.621	110.537	14.0556	-88.5699	-73.671	317.506	-55.4949	326.408	-46.8694	109.608	-43.5435	-36.2146	-116.631	224.883	-175.039	-258.443	236.748	94.2808
597	5	941.147	4.60768	2.74822	70.637	47.0399	-67.7205	-123.156	-97.1195	81.5395	124.924	59.2485	50.4583	-251.911	180.518	102.388	-81.3124	166.578	-105.747	586.367	-536.975	104.308	20.0715	-89.7128	-69.8415	306.133	-43.9133	310.803	-30.8872	107.578	-47.3106	-31.9676	-115.892	232.94	-187.806	-257.813	233.855	97.2692
597	6	929.053	4.60439	2.7477	69.6918	46.1576	-67.7205	-123.156	-97.1195	81.5395	124.924	59.2485	50.4583	-251.911	180.518	102.388	-81.3124	166.578	-105.747	586.367	-536.975	104.308	20.0715	-89.7128	-69.8415	306.133	-43.9133	310.803	-30.8872	107.578	-47.4248	-26.8963	-123.064	222.21	-172.806	-255.509	232.951	93.3184
598	1	645.865	4.48045	2.588	69.0201	46.2044	-74.1014	-135.03	-87.574	95.5654	109.924	54.9731	50.8505	-243.509	170.057	103.195	-81.8352	168.335	-104.067	595.582	-548.956	113.687	12.6975	-90.3627	-69.8415	306.133	-43.9133	310.803	-30.8872	107.578	-47.4248	-26.8963	-123.064	222.21	-172.806	-255.509	232.951	93.3184
598	2	811.12	4.58874	2.6232	69.6041	44.2104	-71.7144	-131.417	-91.0648	91.8118	114.45	56.1752	52.1883	-255.785	183.857	107.129	-86.4522	165.892	-103.132	597.286	-551.502	113.299	13.395	-90.9427	-75.0086	317.748	-54.5443	322.348	-44.694	112.283	-47.6025	-26.4506	-123.448	221.929	-172.571	-255.332	232.744	93.2403
598	3	807.938	4.58794	2.5994	68.0809	45.0814	-71.7144	-131.417	-91.0648	91.8118	114.45	56.1752	52.0702	-254.418	182.257	106.732	-85.9263	166.11	-103.996	596.345	-549.618	114.045	12.31	-90.2652	-70.4014	303.647	-41.1887	308.756	-29.694	109.152	-47.1177	-26.9774	-123.224	223.025	-173.384	-255.053	232.744	93.2403
598	4	792.242	4.5618	2.62831	70.8378	45.7842	-71.3236	-130.183	-92.2768	91.1838	115.119	56.493	52.0137	-252.836	180.659	106.565	-85.58	166.181	-101.759	594.352	-548.598	106.48	19.0093	-91.3734	-71.6959	314.328	-52.2697	317.212	-36.9782	108.474	-40.7057	-41.0119	-114.247	227.043	-173.079	-252.898	232.777	93.3199
598	5	825.113	4.5833	2.6889	72.1215	46.0792	-71.0043	-128.351	-93.7698	91.2741	114.951	56.9058	51.8991	-251.591	179.166	105.605	-84.5272	166.34	-101.132	596.137	-551.054	105.456	20.3029	-91.8545	-76.7508	328.503	-65.0648	329.302	-51.3063	112.399	-43.1112	-38.1319	-114.027	228.302	-177.833	-254.863	233.199	95.47
598	6	814.712	4.58071	2.68636	71.149	45.1726	-71.0043	-128.351	-93.7698	91.2741	114.951	56.9058	51.8991	-251.591	179.166	105.605	-84.5272	166.34	-101.132	596.137	-551.054	105.456	20.3029	-91.8545	-76.7508	328.503	-65.0648	329.302	-51.3063	112.399	-44.714	-31.3802	-121.417	216.289	-162.833	-253.659	232.373	91.6193
599	1	658.363	4.51722	2.58111	69.6212	45.0844	-73.5295	-133.144	-89.8314	96.566	109.246	55.2285	51.8991	-251.591	179.166	105.605	-84.5272	166.34	-100.923	598.363	-553.829	107.835	18.438	-91.9372	-72.2254	314.888	-51.9626	315.677	-36.3063	109.413	-44.714	-31.3802	-121.417	216.289	-162.833	-253.659	232.373	91.6193
599	2	725.139	4.58556	2.62935	70.6645	44.7574	-72.7674	-130.859	-91.8385	94.601	111.334	55.8861	52.3365	-253.842	181.634	106.819	-85.8914	165.832	-100.279	600.936	-557.122	109.266	17.5353	-92.3404	-77.1453	328.086	-64.3286	328.43	-50.8162	113.274	-45.1263	-30.1613	-122.367	216.077	-162.901	-253.724	232.313	91.5819
599	3	669.354	4.61029	2.58956	70.276	45.2447	-72.7674	-130.859	-91.8385	94.601	111.334	55.8861	51.4561	-244.233	170.324	103.598	-81.7528	167.51	-107.202	593.332	-542.122	115.457	8.7707	-87.0299	-74.7783	318.257	-54.8149	318.333	-40.1926	112.518	-41.2431	-34.6694	-120.038	225.15	-169.637	-251.794	232.313	91.5819
599	4	715.15	4.57371	2.61603	73.6065	47.4092	-72.1643	-129.166	-93.5071	92.9746	113.235	56.309	51.5939	-242.958	168.847	103.792	-81.9386	167.691	-102.867	589.718	-540.888	100.987	21.9149	-89.3821	-74.3456	329.721	-67.7471	328.614	-47.4474	108.811	-33.8494	-46.9405	-112.961	236.034	-175.463	-249.565	232.226	91.7307
599	5	813.027	4.58225	2.67814	73.5751	48.758	-71.5286	-128.033	-94.2345	95.0359	111.088	57.015	51.4019	-242.105	167.781	102.297	-80.3549	167.885	-101.864	591.659	-543.671	98.5237	24.629	-90.0546	-71.4242	319.763	-57.4315	318.176	-36.6307	106.964	-36.8622	-44.1285	-110.945	241.23	-187.46	-256.996	237.168	97.0008
599	6	808.03	4.57925	2.67957	73.8206	48.307	-71.5286	-128.033	-94.2345	95.0359	111.088	57.015	51.4019	-242.105	167.781	102.297	-80.3549	167.885	-101.864	591.659	-543.671	98.5237	24.629	-90.0546	-75.2127	329.477	-67.0701	332.407	-51.6307	109.16	-36.8387	-43.7567	-111.552	239.886	-185.542	-256.64	236.766	96.023
600	1	593.35	4.48532	2.54099	73.2264	48.2122	-76.2025	-137.16	-86.6955	104.313	101.051	53.8214	51.4019	-242.105	167.781	102.297	-80.3549	167.885	-99.7986	603.637	-558.671	106.388	18.9542	-90.8533	-75.2127	329.477	-67.0701	332.407	-51.6307	109.16	-36.8387	-43.7567	-111.552	239.886	-185.542	-256.64	236.766	96.023
600	2	658.924	4.55881	2.55615	72.1688	47.0614	-74.133	-132.908	-90.901	100.748	105.093	54.8502	52.685	-253.843	181.067	106.639	-85.3988	165.578	-98.9063	605.689	-561.711	107.164	18.7233	-91.5028	-72.9221	318.993	-56.6944	322.428	-41.4451	108.48	-37.4846	-42.102	-113.08	238.724	-184.606	-255.167	235.351	95.7634
600	3	671.642	4.55629	2.53307	70.7398	48.0785	-74.0749	-132.7	-91.0512	100.663	105.155	54.9189	52.5717	-252.679	179.667	106.14	-84.8013	165.816	-99.6444	605.029	-560.4	108.139	17.5926	-90.9987	-68.0011	304.305	-42.5964	307.755	-26.581	105.081	-36.6331	-43.4676	-111.675	240.266	-186.586	-254.934	236.369	96.1206
600	4	623.337	4.47273	2.49245	72.2286	46.4708	-74.0749	-132.7	-91.0512	100.663	105.155	54.9189	51.7274	-262.794	191.869	103.605	-82.9102	164.502	-98.4457	602.832	-558.351	102.079	22.5743	-91.3814	-70.9006	319.071	-57.5964	320.168	-38.272	105.946	-34.2979	-48.4013	-108.534	242.952	-187.529	-254.479	236.369	96.1206
600	5	681.496	4.48166	2.53291	72.8718	46.3532	-73.7351	-134.171	-89.6574	101.746	104.275	55.0124	51.5019	-263.089	192.062	101.826	-81.1569	164.72	-97.9284	604.087	-560.026	100.711	24.0767	-91.6694	-75.5768	333.468	-70.803	329.579	-49.8605	109.897	-36.5648	-43.2703	-111.717	243.258	-190.374	-255.046	236.86	97.9294
600	6	670.52	4.47843	2.53072	72.0271	45.3492	-73.7351	-134.171	-89.6574	101.746	104.275	55.0124	51.5019	-263.089	192.062	101.826	-81.1569	164.72	-97.9284	604.087	-560.026	100.711	24.0767	-91.6694	-75.5768	333.468	-70.803	329.579	-49.8605	109.897	-36.2241	-40.8019	-115.974	232.914	-175.374	-252.397	235.279	93.7199
601	1	376.545	4.38758	2.39462	71.4987	45.449	-78.7804	-143.601	-81.7547	111.221	93.9198	51.6795	51.5019	-263.089	192.062	101.826	-81.1569	164.72	-96.9076	616.283	-575.026	111.404	16.092	-92.1794	-75.5768	333.468	-70.803	329.579	-49.8605	109.897	-36.2241	-40.8019	-115.974	232.914	-175.374	-252.397	235.279	93.7199
601	2	404.144	4.43627	2.37374	70.0274	45.3589	-78.4394	-141.826	-83.2003	110.562	94.4291	52.2409	52.0526	-266.995	196.491	103.415	-82.904	163.759	-97.209	617.65	-576.405	112.951	15.0072	-92.143	-71.4702	318.681	-56.3353	315.977	-35.5794	107.783	-36.7851	-39.5696	-116.862	232.237	-175.032	-252.37	235.14	93.6351
601	3	396.674	4.45491	2.3623	70.8778	44.6033	-78.4394	-141.826	-83.2003	110.562	94.4291	52.2409	51.9045	-266.348	195.751	102.839	-82.2552	163.889	-98.8295	615.467	-572.513	114.206	13.149	-90.9768	-76.6139	332.565	-69.4292	329.257	-50.5794	111.803	-36.1205	-39.1298	-117.615	234.617	-177.059	-252.031	235.14	93.6351
601	4	374.766	4.33685	2.33336	71.6081	45.2981	-78.4394	-141.826	-83.2003	110.562	94.4291	52.2409	50.9068	-273.833	204.677	98.3913	-78.4647	163.603	-95.8489	614.708	-573.076	104.626	21.6817	-92.3604	-74.2685	336.223	-75.0194	334.585	-51.8514	106.95	-32.859	-42.7893	-116.208	241.301	-181.397	-251.383	235.14	93.6351
601	5	464.248	4.34557	2.45781	72.4561	47.0216	-77.8938	-140.838	-83.7214	111.826	93.0613	52.8928	50.4192	-272.951	203.663	95.3812	-75.3028	163.768	-93.4685	621.283	-581.809	100.259	26.2537	-93.5885	-72.4663	328.636	-66.1898	323.12	-41.0767	106.536	-41.0884	-35.3987	-115.397	239.391	-189.029	-253.687	233.732	98.4999
601	6	449.343	4.32318	2.42135	70.7482	46.6964	-77.8938	-140.838	-83.7214	111.826	93.0613	52.8928	50.4192	-272.951	203.663	95.3812	-75.3028	163.768	-93.4685	621.283	-581.809	100.259	26.2537	-93.5885	-69.1649	313.636	-53.3667	330.151	-45.8914	102.102	-41.2042	-33.1211	-118.442	233.837	-181.28	-252.766	232.854	94.2881
602	1	385.238	4.34351	2.42478	70.2542	47.759	-77.9559	-140.075	-84.4483	111.572	93.245	52.9679	50.3518	-271.41	201.987	95.0441	-74.8484	163.841	-93.7429	622.99	-583.734	102.734	24.3119	-93.5643	-65.2094	301.629	-41.5968	316.923	-31.3806	99.3658	-41.5911	-31.9636	-119.354	234.625	-182.556	-252.267	232.271	94.5057
602	2	326.067	4.33224	2.37616	69.4672	45.7004	-77.9559	-140.075	-84.4483	111.572	93.245	52.9679	51.9904	-283.63	215.79	101.326	-81.8259	161.262	-93.0904	625.319	-586.932	105.205	22.4343	-93.8866	-69.6104	313.571	-53.0223	330.048	-46.3806	103.088	-42.4916	-26.583	-123.964	236.068	-184.66	-252.543	232.271	94.5057
602	3	346.024	4.37721	2.38475	68.9216	46.6418	-77.4736	-138.36	-86.0871	109.924	94.9678	53.3458	51.5164	-280.301	212.285	99.8534	-79.99	161.499	-94.5904	624.414	-584.781	108.288	19.264	-92.955	-65.7799	301.132	-40.867	316.826	-31.9989	100.651	-42.3876	-25.5924	-125.013	238.44	-187.236	-251.514	231.394	94.721
602	4	344.467	4.3717	2.38194	70.3766	45.3906	-77.4736	-138.36	-86.0871	109.924	94.9678	53.3458	51.5164	-280.301	212.285	99.8534	-79.99	161.499	-94.5675	620.973	-580.673	107.096	19.3285	-92.4728	-69.4085	316.132	-55.466	324.417	-40.4852	103.344	-38.1218	-35.76	-118.323	237.303	-182.882	-250.152	231.394	94.721
602	5	402.093	4.3736	2.4414	70.5869	45.3516	-77.0531	-140.24	-84.1838	111.761	93.3106	53.5281	51.3008	-280.955	212.855	98.0208	-78.2178	161.749	-93.8331	622.103	-582.216	104.86	21.4817	-92.7649	-74.728	332.81	-71.0382	335.125	-53.7093	107.985	-40.2218	-31.6927	-120.422	238.006	-185.695	-251.373	232.654	96.4727
602	6	391.025	4.35272	2.40664	68.4996	45.0576	-77.0531	-140.24	-84.1838	111.761	93.3106	53.5281	51.3008	-280.955	212.855	98.0208	-78.2178	161.749	-93.8331	622.103	-582.216	104.86	21.4817	-92.7649	-71.3114	317.81	-58.3346	342.718	-59.1639	103.48	-40.8373	-28.6026	-123.804	232.442	-178.37	-250.837	231.939	92.3196
603	1	198.574	4.29932	2.29837	68.2818	45.8663	-81.7176	-147.972	-77.7603	119.498	84.6893	50.5015	51.1938	-279.72	211.538	97.4581	-77.5078	161.719	-95.1287	635.831	-598.063	119.903	10.2488	-92.6926	-71.1194	317.404	-57.928	341.866	-58.2022	103.31	-41.603	-26.9317	-125.087	231.799	-178.086	-250.437	231.496	92.0849
603	2	181.306	4.28677	2.25354	68.0874	45.5509	-81.7176	-147.972	-77.7603	119.498	84.6893	50.5015	52.1784	-286.856	219.581	101.316	-81.795	160.25	-95.2388	637.944	-600.567	123.431	7.42587	-92.6854	-67.4849	304.683	-45.2853	327.718	-43.2022	101.34	-41.603	-26.9317	-125.087	231.799	-178.086	-250.437	231.496	92.0849
603	3	195.913	4.34907	2.29404	67.4935	44.931	-80.213	-146.119	-79.7737	116.539	88.1026	51.101	51.3213	-282.428	214.846	98.3505	-78.3823	160.794	-98.2712	634.248	-593.913	126.571	3.47876	-90.6879	-71.6663	316.553	-56.7245	340.336	-57.4681	104.663	-41.4146	-24.6189	-127.332	235.349	-181.869	-250.037	231.178	92.4481
603	4	165.017	4.32158	2.23708	68.2843	43.3227	-80.213	-146.119	-79.7737	116.539	88.1026	51.101	52.5974	-286.096	219.55	107.467	-88.1315	159.869	-98.2732	631.946	-591.172	127.824	1.62323	-90.4356	-73.6507	331.553	-70.6761	335.95	-53.1848	106.407	-38.1362	-30.8007	-123.88	235.488	-179.065	-248.933	231.178	92.4481
603	5	190.237	4.332	2.35651	69.0739	44.7174	-79.7382	-143.946	-81.4598	116.541	87.9848	51.7146	52.0323	-284.433	217.654	104.089	-84.5404	159.98	-97.0113	636.544	-597.206	127.306	2.36406	-91.0861	-71.06	320.595	-59.0127	324.705	-42.096	105.235	-44.7245	-27.219	-120.83	233.301	-183.058	-249.427	228.4	94.7423
603	6	177.267	4.30251	2.30555	66.2879	44.4455	-79.7382	-143.946	-81.4598	116.541	87.9848	51.7146	52.0323	-284.433	217.654	104.089	-84.5404	159.98	-97.0113	636.544	-597.206	127.306	2.36406	-91.0861	-68.2134	305.595	-46.6448	337.953	-53.5494	100.832	-46.4807	-20.21	-127.54	225.791	-173.803	-249.786	228.795	89.1892
604	1	158.072	4.33132	2.31192	67.2881	45.7701	-79.8958	-143.287	-82.2203	115.888	88.5765	51.7127	51.8542	-281.765	214.846	103.436	-83.6397	160.055	-97.6106	638.946	-599.764	130.919	-0.444396	-90.9865	-64.8778	294.593	-35.7434	324.746	-39.2013	98.6524	-46.7465	-19.4103	-128.091	226.863	-175.303	-249.501	228.367	89.4898
604	2	147.748	4.32649	2.28906	65.7428	44.567	-79.8958	-143.287	-82.2203	115.888	88.5765	51.7127	52.808	-288.969	222.859	106.814	-87.4475	158.704	-97.9622	641.174	-602.229	135.063	-3.82184	-90.9097	-68.7744	306.636	-47.3647	338.059	-54.2013	101.677	-48.2007	-13.6314	-132.69	228.397	-177.744	-250.061	228.367	89.4898
604	3	163.369	4.36972	2.29354	66.5796	45.5072	-79.3345	-141.189	-84.2229	113.939	90.5818	52.1549	52.1115	-284.939	218.627	104.566	-84.7882	159.061	-99.6623	639.058	-598.45	136.848	-6.0374	-89.8085	-65.5444	294.682	-35.53	324.653	-39.87	99.8701	-47.8315	-12.3582	-134.11	231.997	-181.454	-249.377	227.873	89.8152
604	4	161.092	4.36794	2.29094	67.0182	43.7585	-79.3345	-141.189	-84.2229	113.939	90.5818	52.1549	52.1115	-284.939	218.627	104.566	-84.7882	159.061	-99.4127	635.342	-593.987	136.008	-6.4425	-89.3234	-68.3007	307.806	-48.0062	327.791	-43.6554	102.107	-42.0044	-27.3582	-124.13	226.898	-172.117	-247.186	227.873	89.8152
604	5	181.599	4.36144	2.32429	66.3333	43.6369	-79.2259	-142.802	-82.7096	115.147	89.503	52.1148	51.8987	-286.489	220.019	102.183	-82.5408	159.446	-99.1107	635.692	-594.581	134.642	-5.02964	-89.5591	-72.9907	322.015	-61.5843	341.742	-59.4977	105.643	-46.2747	-16.1069	-131.38	231.143	-180.08	-249.683	228.868	91.2539
604	6	181.799	4.3593	2.31766	65.3578	43.3467	-79.2259	-142.802	-82.7096	115.147	89.503	52.1148	51.8987	-286.489	220.019	102.183	-82.5408	159.446	-99.1107	635.692	-594.581	134.642	-5.02964	-89.5591	-72.9907	322.015	-61.5843	341.742	-59.4977	105.643	-50.9128	-1.10689	-143.86	224.929	-173.729	-251.232	229.021	88.4279
605	1	89.5726	4.30713	2.21449	65.8576	44.0251	-82.2552	-148.766	-77.6582	120.262	83.9356	49.9783	51.8987	-286.489	220.019	102.183	-82.5407	159.446	-100.515	642.322	-601.667	143.973	-12.2758	-89.3209	-69.7061	311.753	-51.2047	327.712	-44.4977	103.618	-50.9128	-1.10689	-143.86	224.929	-173.729	-251.232	229.021	88.4279
605	2	96.1635	4.34681	2.27644	65.7904	44.2654	-81.5139	-146.729	-79.7454	117.941	86.4354	50.4632	51.7055	-283.719	217.287	101.748	-81.814	159.401	-100.76	643.09	-602.421	145.509	-13.5415	-89.2495	-73.7263	324.055	-63.1269	340.575	-58.6984	106.429	-50.9007	-1.11904	-143.835	225.198	-173.956	-251.11	228.843	88.7123
605	3	167.339	4.2453	2.26571	68.7257	43.1242	-88.0232	-175.475	-56.0957	156.681	51.5736	45.1603	52.3795	-307.164	244.673	95.7314	-78.2791	157.535	-100.172	639.762	-597.521	134.545	-4.32852	-89.0158	-75.5894	329.298	-67.7605	342.08	-61.7864	108.096	-23.3353	-66.6692	-90.2451	232.047	-176.382	-258.235	248.246	98.0621
605	4	189.231	4.18274	2.21108	69.6521	42.1252	-88.0232	-175.475	-56.0957	156.681	51.5736	45.1603	53.897	-313.798	252.235	102.557	-86.2828	156.932	-98.1973	635.162	-592.881	127.746	0.51548	-89.5773	-74.2685	336.223	-75.0194	334.585	-51.8514	106.95	-21.3419	-69.0886	-89.6125	235.047	-177.239	-257.894	248.246	98.0621
605	5	152.053	4.11809	2.2236	69.3609	41.5461	-88.1017	-175.822	-56.2681	155.307	53.2164	44.8402	54.0981	-312.427	251.454	104.695	-88.3055	156.551	-94.6611	635.207	-594.939	114.275	11.8507	-89.8825	-73.4369	331.125	-67.7839	325.503	-43.958	108.059	-32.7075	-58.1828	-92.6652	222.627	-170.668	-258.284	246.948	97.5364
605	6	140.25	4.10329	2.19243	67.8477	41.4103	-88.1017	-175.822	-56.2681	155.307	53.2164	44.8402	54.0981	-312.427	251.454	104.695	-88.3055	156.551	-94.6611	635.207	-594.939	114.275	11.8507	-89.8825	-70.1176	316.125	-55.0493	328.809	-44.5899	104.178	-33.1952	-57.5843	-93.3458	218.404	-165.481	-256.983	244.404	94.7491
606	1	-50.5534	4.10303	2.17646	66.9107	42.3915	-88.3343	-175.111	-56.9102	153.987	54.2302	44.7405	53.8354	-311.308	250.454	103.221	-86.7235	156.492	-94.788	636.795	-596.605	115.559	10.9395	-89.9054	-66.0618	304.012	-43.1636	315.332	-29.958	101.348	-33.5604	-55.4851	-95.3773	218.037	-165.2	-256.141	243.794	94.5026
606	2	-8.49387	4.09238	2.1375	66.916	40.9853	-88.3326	-175.164	-56.8724	153.96	54.2688	44.7277	55.0351	-317.874	257.288	108.707	-92.3384	154.923	-95.0127	639.945	-599.896	120.42	6.87587	-89.6349	-70.1766	316.5	-55.154	328.504	-44.958	104.594	-34.4759	-50.4454	-99.731	217.02	-164.817	-256.528	243.794	94.5026
606	3	-38.281	4.11192	2.12465	65.639	41.4731	-88.0316	-174.309	-57.8635	152.774	55.5519	44.8527	54.349	-315.084	254.648	106.778	-90.0285	154.88	-96.3425	638.767	-597.59	122.596	4.59482	-88.8824	-66.2024	303.714	-42.6336	315.225	-30.5566	102.03	-34.1665	-48.72	-101.86	218.405	-165.692	-255.042	242.827	94.1468
606	4	-37.0456	4.10566	2.12123	67.2784	40.3933	-88.0316	-174.309	-57.8635	152.774	55.5519	44.8527	54.349	-315.084	254.648	106.778	-90.0285	154.88	-95.7948	635.636	-594.289	119.898	6.14661	-88.5943	-69.9242	318.714	-57.5768	324.158	-40.3824	104.3	-31.8329	-54.2488	-98.1505	217.361	-163.017	-254.646	242.827	94.1468
606	5	-43.0536	4.10013	2.10712	65.4124	41.1305	-87.9672	-173.732	-58.4472	152.331	55.9859	44.924	54.1685	-313.476	253.33	107.081	-90.1025	154.523	-95.7561	635.943	-594.697	120.331	5.75668	-88.5781	-65.6434	305.864	-45.0417	311.083	-26.0338	101.333	-33.1351	-50.4394	-101.365	216.454	-162.282	-253.234	241.513	93.4268
606	6	-44.8579	4.09035	2.09592	65.884	40.5524	-87.9672	-173.732	-58.4472	152.331	55.9859	44.924	54.1685	-313.476	253.33	107.081	-90.1025	154.523	-95.7561	635.943	-594.697	120.331	5.75668	-88.5781	-66.9596	303.928	-44.5988	326.083	-39.6473	100.796	-33.6774	-49.5285	-102.17	213.582	-159.013	-252.677	239.71	91.1739
607	1	-76.6524	4.08362	2.06336	67.4448	43.7533	-91.514	-174.301	-57.0611	147.838	57.6262	42.902	53.2956	-313.862	254.212	94.969	-78.3813	155	-95.3133	650.224	-609.697	123.902	4.59697	-89.3118	-66.9596	303.928	-44.5988	326.083	-39.6473	100.796	-33.6774	-49.5285	-102.17	213.582	-159.013	-252.677	239.71	91.1739
607	2	-77.2865	4.09131	2.06399	66.1299	42.8636	-91.2509	-174.502	-57.2237	146.469	59.2939	42.8074	53.6995	-314.981	255.859	98.7648	-81.8754	153.638	-95.9411	652.506	-611.923	127.804	1.38131	-89.0487	-70.8058	316.352	-56.6924	339.083	-54.1946	103.583	-35.2705	-43.1572	-107.758	212.389	-158.435	-251.563	238.395	90.7518
607	3	-89.9848	4.12678	1.99412	66.3394	42.5081	-91.2509	-174.502	-57.2237	146.469	59.2939	42.8074	52.6672	-313.448	254.239	95.0622	-77.9702	154.31	-98.8669	646.803	-603.169	129.227	-1.17128	-87.1565	-67.5406	303.053	-43.2974	324.614	-39.1946	102.242	-32.4471	-45.0338	-107.656	218.648	-162.884	-250.401	238.395	90.7518
607	4	-92.259	4.13704	2.00434	66.5964	41.4193	-91.0825	-173.524	-58.1776	145.798	59.9556	42.9835	52.3822	-311.569	252.635	94.6979	-77.3523	154.004	-98.9255	644.275	-600.363	130.802	-3.28571	-86.8538	-70.5489	317.95	-57.5422	329.015	-44.7993	104.347	-30.8669	-47.5191	-106.677	217.272	-159.722	-248.862	237.576	90.4246
607	5	-96.2294	4.13315	1.97626	65.1143	41.7476	-91.0401	-172.957	-58.7318	145.419	60.3115	43.0503	52.3288	-310.375	251.64	95.4648	-77.9547	153.697	-99.0457	644.39	-600.45	131.455	-3.86412	-86.8153	-66.483	304.825	-44.5171	315.932	-30.5624	101.667	-33.0963	-43.231	-110.2	212.03	-154.311	-246.365	234.738	88.7035
607	6	-97.172	4.13171	1.96424	64.1673	40.9346	-91.0401	-172.957	-58.7318	145.419	60.3115	43.0503	52.3288	-310.375	251.64	95.4648	-77.9547	153.697	-99.0457	644.39	-600.45	131.455	-3.86412	-86.8153	-66.483	304.825	-44.5171	315.932	-30.5624	101.667	-37.0433	-35.5352	-116.358	197.615	-139.311	-245.729	233.012	85.2972
608	1	-97.8584	4.12512	1.92719	65.9755	41.5517	-93.2265	-173.921	-57.1578	144.112	59.9157	41.8629	51.7581	-309.825	251.675	90.4268	-72.9287	153.652	-99.24	650.394	-606.661	134.206	-5.45612	-86.9944	-71.0166	319.825	-58.7838	327.838	-44.5856	104.969	-37.0433	-35.5352	-116.358	197.615	-139.311	-245.729	233.012	85.2972
608	2	-103.728	4.14025	1.92332	64.6766	42.4281	-92.7781	-173.727	-57.7171	142.222	62.1557	41.8833	51.8299	-309.38	251.512	91.9502	-74.156	152.89	-99.8143	652.427	-608.627	137.55	-8.22205	-86.7656	-66.8088	307.405	-46.6644	314.703	-30.273	102.072	-37.6544	-33.3049	-118.623	197.733	-139.237	-243.543	231.058	84.7614
608	3	-106.323	4.17272	1.89222	65.2241	40.0838	-92.0009	-177.841	-54.9924	140.633	64.9693	40.7705	50.7005	-307.561	249.829	87.9825	-70.0258	153.472	-104.022	643.608	-595.353	138.95	-11.3811	-84.0258	-71.7767	319.332	-57.7885	327.498	-45.273	106.451	-33.2919	-37.9024	-116.691	206.474	-145.155	-241.869	231.058	84.7614
608	4	-101.691	4.13831	1.87759	65.7118	39.4605	-91.8149	-176.681	-56.0672	140.01	65.5584	41.0079	51.0432	-308.423	250.853	90.4897	-73.0871	153.572	-102.901	641.084	-593.175	135.495	-8.79721	-84.3516	-73.768	333.515	-72.2823	333.131	-50.4038	106.745	-31.8528	-39.3345	-116.637	207.924	-145.069	-239.929	229.793	84.3599
608	5	-112.726	4.13476	1.85775	64.689	39.4214	-91.7583	-176.033	-56.6783	139.657	65.8798	41.1007	51.0008	-307.045	249.669	91.4058	-73.8291	153.233	-103.008	641.251	-593.316	136.098	-9.33088	-84.3147	-69.8445	318.571	-57.311	322.728	-38.9243	104.034	-36.0703	-33.6142	-120.666	199.8	-137.425	-236.614	225.223	81.9761
608	6	-105.828	4.12973	1.83431	63.0362	40.3804	-91.7583	-176.033	-56.6783	139.657	65.8798	41.1007	51.0008	-307.045	249.669	91.4058	-73.8291	153.233	-103.008	641.251	-593.316	136.098	-9.33088	-84.3147	-65.2589	305.072	-44.2438	309.116	-23.9243	100.785	-36.2389	-33.2235	-120.955	199.459	-137.159	-236.724	225.31	81.9057
609	1	-117.104	4.13346	1.83584	64.7315	43.7415	-95.4522	-174.256	-56.0868	142.456	59.6979	40.773	49.0104	-302.546	246.654	80.7591	-62.6315	153.026	-102.427	653.292	-606.582	141.583	-12.3749	-85.1573	-65.4436	305.706	-44.8732	309.653	-24.4931	100.897	-36.6707	-31.8619	-122.191	200.723	-138.293	-235.11	223.971	81.5429
609	2	-108.39	4.14174	1.83857	65.6328	42.7049	-94.6976	-178.726	-53.348	138.705	65.015	39.5688	50.8993	-309.456	253.235	90.3833	-72.3668	151.569	-104.218	659.811	-612.862	152.029	-21.146	-84.3861	-69.9019	319.023	-57.4019	322.66	-39.5055	104.386	-37.0984	-30.1831	-123.828	200.827	-138.241	-234.009	222.955	81.1821
609	3	-26.6945	4.2504	1.92272	65.6763	41.9745	-94.7937	-179.748	-52.4843	138.783	65.0409	39.3481	53.872	-317.31	257.119	91.0569	-76.0801	157.583	-104.573	659.843	-612.631	152.949	-22.0448	-84.1582	-76.8463	328.132	-66.2596	332.531	-49.7182	109.291	-37.2122	-29.335	-124.957	200.644	-137.774	-232.183	221.084	80.9294
609	4	-45.4665	4.19282	1.87856	66.854	41.8085	-94.7937	-179.748	-52.4843	138.783	65.0409	39.3481	53.4868	-316.627	257.421	91.965	-76.7445	156.239	-101.797	653.653	-607.55	140.519	-11.2381	-85.6122	-75.5143	332.312	-70.7859	333.593	-50.8205	108.082	-31.3856	-44.335	-113.794	206.439	-139.765	-229.902	221.084	80.9294
609	5	-64.2467	4.19431	1.86127	65.9194	41.9166	-94.6921	-178.782	-53.382	138.308	65.4641	39.511	53.3085	-313.935	255.248	93.2056	-77.6163	155.498	-101.938	653.896	-607.759	141.244	-11.8695	-85.5635	-71.4381	317.386	-56.0586	323.321	-39.0935	104.923	-35.3623	-36.6842	-119.381	201.157	-135.391	-227.425	217.025	79.0508
609	6	-62.3554	4.19008	1.83975	64.3276	42.8177	-94.6921	-178.782	-53.382	138.308	65.4641	39.511	53.3085	-313.935	255.248	93.2056	-77.6163	155.498	-101.938	653.896	-607.759	141.244	-11.8695	-85.5635	-66.9712	304.268	-43.2998	309.628	-24.0935	101.802	-35.4576	-36.4637	-119.534	200.971	-135.272	-227.536	217.168	79.0443
610	1	-92.0408	4.19397	1.84743	65.233	43.1183	-95.3324	-173.766	-56.5667	142.059	60.0979	40.8824	52.5526	-310.163	251.892	90.7485	-74.7421	155.325	-103.08	657.489	-611.164	147.666	-17.2984	-85.1085	-69.1434	310.678	-49.3842	316.194	-31.5842	103.462	-35.9275	-34.6089	-121.216	201.236	-135.489	-226.695	216.394	78.7443
610	2	-86.3958	4.18915	1.83413	65.3714	42.3735	-95.1149	-177.808	-53.751	140.388	62.7992	39.854	53.6923	-315.593	257.182	96.8672	-80.8971	154.226	-104.672	662.007	-615.306	155.865	-24.2827	-84.4377	-73.5514	323.952	-62.0802	329.451	-46.5842	106.76	-37.8295	-26.8884	-127.775	200.668	-136.117	-227.283	216.394	78.7443
610	3	-107.681	4.23621	1.82216	64.1002	42.5813	-94.5886	-175.239	-56.2146	138.521	64.6356	40.406	52.341	-310.395	252.621	92.9421	-76.3535	154.085	-106.413	657.531	-608.876	155.792	-25.1103	-83.2806	-69.6794	310.547	-48.7665	316.002	-32.4252	104.559	-36.2716	-25.3571	-130.364	205.92	-139.769	-225.413	215.27	78.2946
610	4	-12.8055	4.32554	1.88177	65.8563	46.2135	-93.0122	-172.119	-59.5606	131.987	71.3758	41.7917	53.0608	-306.909	254.962	105.32	-86.9611	148.296	-118.654	680.762	-630.381	192.767	-58.5809	-75.004	-71.6486	315.148	-53.631	322.431	-39.5616	105.934	-36.632	-18.56	-137.774	215.616	-145.066	-219.81	210.532	76.0621
610	5	-11.8494	4.33524	1.89023	65.2444	46.0999	-92.9017	-170.711	-60.8536	131.303	71.9758	42.0065	52.8943	-304.31	252.759	106.669	-87.9878	147.708	-118.285	679.509	-629.256	191.426	-57.4321	-75.1949	-75.6739	326.415	-64.5304	335.258	-53.5305	108.627	-39.481	-9.58572	-145.652	213.724	-143.184	-217.748	207.508	74.3289
610	6	-3.17159	4.33704	1.89273	65.2986	46.1813	-92.9017	-170.711	-60.8536	131.303	71.9758	42.0065	52.8943	-304.31	252.759	106.669	-87.9878	147.708	-118.285	679.509	-629.256	191.426	-57.4321	-75.1949	-79.9569	341.415	-78.8554	346.534	-66.8485	112.376	-40.6027	-6.01145	-148.332	213.998	-144.388	-219.067	209.288	74.6644
611	1	-30.3521	4.31072	1.8616	65.2669	46.2488	-95.0497	-173.691	-56.585	141.423	60.7447	41.083	52.0797	-297.601	245.921	103.917	-84.3795	147.978	-116.647	676.406	-626.758	183.302	-49.9026	-75.8297	-78.4123	337.19	-74.8149	341.911	-61.8898	111.251	-40.6639	-5.78264	-148.565	213.966	-144.288	-218.883	209.099	74.5743
611	2	-41.8421	4.32222	1.83933	65.0073	45.5548	-93.4273	-173.467	-58.8816	134.203	69.7786	40.5385	53.4021	-305.291	252.082	108.85	-89.7388	147.989	-115.527	675.218	-626.065	178.962	-45.8651	-76.3571	-74.1634	322.01	-59.7506	326.955	-46.6217	108.729	-40.7232	-5.56723	-148.797	213.896	-144.123	-218.646	208.86	74.4683
611	3	-69.2518	4.33089	1.81885	62.9838	45.5848	-93.3197	-176.843	-56.3768	133.692	71.0166	39.6215	53.1879	-305.187	251.898	107.802	-88.8136	148.364	-116.453	671.823	-621.395	178.324	-45.8844	-75.7593	-69.7378	307.42	-45.511	312.98	-31.6217	106.012	-41.2753	-1.93812	-152.017	215.65	-146.154	-218.818	208.86	74.4683
611	4	-71.805	4.33347	1.82773	63.7377	45.2617	-93.0053	-175.614	-57.5548	132.959	71.7421	39.9428	52.8566	-303.755	250.618	106.69	-87.4181	148.297	-116.148	671.556	-621.277	177.02	-44.6112	-75.9494	-70.0005	308.725	-46.8268	314.02	-32.6554	106.124	-37.2783	-16.4432	-140.285	211.454	-139.621	-217.446	208.676	74.3848
611	5	-99.2149	4.32495	1.81665	63.5677	43.0844	-92.8841	-174.094	-58.9562	132.245	72.373	40.1705	52.7315	-300.874	248.191	108.444	-88.8503	147.616	-112.461	661.086	-612.246	161.649	-31.3956	-77.7068	-73.0856	316.33	-54.0012	323.905	-43.3464	108.084	-41.5745	-6.03269	-148.804	208.241	-137.213	-215.958	205.179	72.4959
611	6	-99.3965	4.27197	1.80142	63.6713	44.48	-92.3327	-170.771	-61.797	131.573	72.6896	41.0638	50.534	-295.105	242.592	104.045	-82.3883	146.988	-112.944	663.63	-614.773	164.11	-32.9193	-77.8482	-70.1791	310.274	-47.5305	320.669	-40.0213	105.298	-41.4046	-6.64792	-148.054	208.654	-137.948	-216.782	206.069	72.8115
612	1	-112.266	4.24535	1.77306	64.0231	43.4605	-94.1769	-173.162	-58.1815	137.955	65.1346	40.7977	50.0626	-292.423	240.079	102.779	-80.8064	147.069	-109.442	657.145	-609.553	149.11	-19.5887	-79.3953	-72.6027	317.541	-54.4714	327.978	-48.1581	107.04	-41.4046	-6.64792	-148.054	208.654	-137.948	-216.782	206.069	72.8115
612	2	-110.914	4.26859	1.7833	62.9379	44.597	-93.4444	-170.577	-60.9398	135.089	68.243	41.2297	49.9744	-290.601	238.046	102.926	-80.696	146.977	-109.65	657.752	-610.118	150.213	-20.5215	-79.3241	-68.4551	304.483	-41.8863	314.916	-33.9717	104.236	-42.2878	-2.79944	-151.351	209.976	-139.603	-216.788	205.853	72.7086
612	3	-109.972	4.29276	1.7834	63.4387	43.1606	-93.4444	-170.577	-60.9398	135.089	68.243	41.2297	49.3292	-289.688	236.96	99.9653	-77.8933	147.729	-111.453	652.843	-603.013	150.403	-21.66	-78.1959	-73.2829	316.868	-53.1988	327.826	-48.9717	108.306	-42.7656	2.28174	-156.008	213.341	-143.174	-216.902	205.853	72.7086
612	4	-94.6056	4.26057	1.77733	63.2059	42.6275	-93.0767	-168.887	-62.5589	133.733	69.6164	41.604	49.8113	-291.997	239.964	101.269	-80.032	147.502	-108.521	645.92	-596.842	136.262	-9.65977	-79.2716	-73.4645	321.546	-58.5036	329.312	-49.4643	107.92	-45.3214	13.2061	-165.197	217.571	-148.705	-217.691	205.879	72.7238
612	5	-90.1345	4.26437	1.80453	63.5147	42.5731	-92.6671	-167.882	-63.2494	133.283	69.8529	42.1437	49.6388	-292.061	239.861	100.146	-78.8266	147.703	-109.087	648.656	-600.038	139.22	-11.4168	-79.4176	-72.7335	319.187	-56.242	327.059	-46.9512	107.408	-44.0868	7.93885	-158.786	219.254	-154.832	-228.03	215.428	77.466
612	6	-98.0342	4.26391	1.79573	63.7453	41.6683	-92.6671	-167.882	-63.2494	133.283	69.8529	42.1437	49.6388	-292.061	239.861	100.146	-78.8266	147.703	-109.087	648.656	-600.038	139.22	-11.4168	-79.4176	-72.7335	319.187	-56.242	327.059	-46.9512	107.408	-40.5684	-7.06115	-145.989	211.396	-145.509	-229.436	217.784	77.6359
613	1	-126.092	4.27178	1.79456	62.776	43.2699	-93.569	-169.776	-61.0374	136.332	66.4263	41.7942	48.9566	-288.184	236.03	97.9514	-76.0444	147.793	-109.872	651.855	-603.207	144.4	-15.6611	-79.214	-68.4118	305.938	-43.5039	313.73	-32.4081	104.456	-40.6373	-6.79957	-146.292	211.32	-145.299	-229.075	217.435	77.4872
613	2	-107.267	4.28023	1.80285	63.5936	43.0475	-92.7864	-168.856	-62.6846	133.586	69.9006	41.7003	50.4441	-295.878	242.832	102.622	-81.486	147.734	-111.068	657.496	-608.834	152.901	-22.6631	-78.9334	-73.0364	319.158	-55.9666	326.889	-47.4081	107.931	-43.1706	3.89809	-155.196	215.28	-150.603	-229.804	217.435	77.4872
613	3	-114.421	4.3089	1.81109	62.5545	43.2897	-91.8758	-167.863	-64.1142	130.755	73.2196	41.8657	49.5101	-291.129	238.147	99.8381	-78.0516	147.894	-112.175	654.72	-604.749	153.268	-23.5685	-78.2423	-68.9699	305.952	-43.1459	313.949	-33.4569	105.337	-39.8512	-6.53318	-147.355	211.857	-144.982	-227.814	216.637	77.1415
613	4	-114.568	4.28242	1.78845	62.8092	42.209	-91.8758	-167.863	-64.1142	130.755	73.2196	41.8657	49.5101	-291.129	238.147	99.8381	-78.0516	147.894	-109.233	647.204	-598.022	138.268	-10.6717	-79.3766	-69.2812	307.731	-45.0183	315.161	-34.5374	105.431	-38.2614	-11.6685	-143.381	210.601	-142.775	-227.407	216.637	77.1415
613	5	-112.931	4.31601	1.81369	63.5007	42.5289	-91.567	-163.5	-68.1543	128.439	75.2854	42.4782	49.4451	-284.504	232.006	104.174	-81.6852	146.797	-109.721	648.129	-598.826	140.96	-13.0445	-79.2093	-73.245	317.461	-54.1554	327.995	-48.4593	108.007	-42.3565	-0.533989	-153.632	207.127	-138.229	-221.582	209.244	73.6212
613	6	-104.388	4.32853	1.84377	63.4893	42.6535	-91.1146	-162.454	-69.2324	126.971	76.7918	42.8026	49.2101	-282.755	230.135	103.555	-80.7973	146.949	-109.828	648.499	-599.183	141.645	-13.6109	-79.176	-77.5873	331.451	-67.5306	340.765	-62.7458	111.236	-42.5469	0.240404	-154.299	207.337	-138.475	-221.536	209.384	73.6219
614	1	-133.878	4.30923	1.80483	64.1217	44.2613	-94.934	-173.204	-57.402	140.522	61.9091	40.9067	48.6286	-277.59	225.073	102.497	-79.153	147.029	-112.019	657.104	-607.603	156.645	-26.1172	-78.5823	-74.3944	320.128	-56.5525	329.773	-51.1916	109.239	-42.5469	0.240404	-154.299	207.337	-138.475	-221.536	209.384	73.6219
614	2	-135.491	4.32457	1.80877	64.2434	43.7877	-94.4083	-170.748	-59.6687	138.32	64.0892	41.4676	48.6313	-275.957	223.063	102.018	-78.558	147.152	-109.146	650.12	-601.494	142.309	-13.634	-79.7733	-73.5334	317.323	-53.8466	326.981	-48.1845	108.673	-42.576	0.361794	-154.564	207.119	-137.978	-220.871	208.77	73.3819
614	3	-128.214	4.32434	1.78798	62.5743	44.1804	-94.2214	-172.829	-58.1991	137.596	65.3766	40.8477	48.3788	-275.479	222.503	100.821	-77.416	147.442	-110.084	647.769	-598.038	142.584	-14.3734	-79.1836	-69.1782	303.243	-40.2449	313.14	-33.1845	105.842	-42.8227	1.94769	-155.953	208.044	-139.022	-220.937	208.77	73.3819
614	4	-105.39	4.36943	1.77733	62.8208	43.6716	-94.9556	-169.424	-61.0152	141.412	61.2893	41.2652	49.3025	-280.021	228.193	101.505	-78.6374	146.631	-109.244	646.153	-596.269	137.243	-9.90571	-79.5852	-66.7768	299.518	-36.7625	303.181	-23.6709	102.015	-30.2064	-27.8064	-130.138	202.566	-130.668	-220.222	212.033	74.6826
614	5	-124.983	4.38168	1.80341	63.1773	43.5962	-94.9033	-168.53	-61.8611	140.902	61.7548	41.3761	49.3271	-278.712	226.931	102.418	-79.4325	146.462	-111.756	651.699	-601.459	152.371	-23.2524	-78.7061	-69.2584	304.588	-41.3673	311.775	-32.7752	103.496	-33.513	-22.4154	-134.058	199.084	-127.953	-218.677	208.853	73.2826
614	6	-112.815	4.38048	1.78007	60.9831	44.1285	-94.9033	-168.53	-61.8611	140.902	61.7548	41.3761	49.3271	-278.712	226.931	102.418	-79.4325	146.462	-111.756	651.699	-601.459	152.371	-23.2524	-78.7061	-65.5327	295.236	-32.3552	298.742	-19.3378	101.639	-38.7553	-7.41543	-144.088	197.121	-132.361	-229.604	218.486	75.703
615	1	-115.829	4.3844	1.79856	61.5135	45.6045	-95.4264	-173.693	-56.7301	142.365	59.9366	40.751	49.2501	-277.408	226.18	101.933	-78.8897	145.976	-114.457	660.453	-609.529	167.371	-36.0783	-77.7523	-65.5327	295.236	-32.3552	298.742	-19.3378	101.639	-38.7553	-7.41543	-144.088	197.121	-132.361	-229.604	218.486	75.703
615	2	-116.022	4.37442	1.78805	62.0244	43.1796	-93.819	-168.367	-63.1446	136.482	66.923	41.1616	50.8392	-285.909	234.013	107.94	-85.4331	145.688	-110.905	656.102	-606.882	152.595	-22.3978	-79.7372	-69.772	306.792	-42.8976	309.959	-32.5937	104.968	-38.8357	-7.01686	-144.556	197.2	-132.226	-229.018	217.93	75.5021
615	3	-118.067	4.40719	1.787	63.0728	41.2505	-93.819	-168.367	-63.1446	136.482	66.923	41.1616	50.2736	-285.057	232.995	105.149	-82.8423	146.406	-113.113	649.992	-598.086	152.704	-23.7324	-78.2893	-74.9248	319.973	-54.6364	322.732	-47.5937	109.275	-37.1814	-6.30085	-146.256	201.496	-135.474	-228.4	217.93	75.5021
615	4	-114.016	4.40503	1.78371	63.4909	40.6997	-93.5479	-166.689	-64.7082	135.197	68.1711	41.4929	50.181	-283.026	231.044	105.074	-82.6167	146.251	-110.471	643.101	-591.897	138.51	-11.4844	-79.3718	-74.8065	321.267	-56.3144	323.639	-47.7953	109.022	-35.8349	-9.78449	-144.207	200.994	-133.575	-226.882	216.857	75.153
615	5	-111.495	4.41478	1.77701	61.8041	41.9617	-93.4166	-164.89	-66.3891	134.161	69.1081	41.7363	50.1509	-280.367	228.482	106.603	-83.8808	145.936	-110.667	643.532	-592.285	139.675	-12.5069	-79.3082	-70.6301	307.261	-43.0765	312.394	-35.2443	106.032	-37.5178	-4.60604	-149.208	200.303	-131.878	-222.95	212.454	73.2349
615	6	-103.833	4.4151	1.78585	61.334	42.3588	-93.4166	-164.89	-66.3891	134.161	69.1081	41.7363	50.1509	-280.367	228.482	106.603	-83.8808	145.936	-110.667	643.532	-592.285	139.675	-12.5069	-79.3082	-70.6301	307.261	-43.0765	312.394	-35.2443	106.032	-41.1171	10.394	-160.493	207.166	-142.498	-229.101	217.175	74.6839
616	1	-114.601	4.41293	1.78805	63.3147	42.5863	-95.5536	-174.948	-55.4825	142.72	59.4945	40.5991	49.8565	-277.081	225.554	106.313	-83.2616	145.688	-111.561	648.899	-597.688	147.634	-19.0583	-79.2133	-75.1809	320.668	-55.5944	325.098	-49.5941	109.223	-41.1171	10.394	-160.493	207.166	-142.498	-229.101	217.175	74.6839
616	2	-112.953	4.43059	1.80675	61.9285	43.9958	-94.4292	-170.956	-59.8036	138.654	63.9175	41.2594	49.8886	-276.676	224.484	106.295	-82.9806	146.021	-112.263	652.714	-601.524	153.203	-23.6329	-79.1021	-70.9212	307.076	-42.692	312.201	-35.6354	106.384	-41.0371	10.0145	-160.409	206.558	-141.417	-228.07	216.265	74.3094
616	3	-115.458	4.45036	1.80009	63.1148	41.192	-94.0743	-175.53	-56.6743	137.054	66.8459	39.7907	49.4342	-275.81	223.524	104.018	-80.8972	146.574	-114.996	645.123	-590.631	153.299	-25.2559	-77.2916	-76.0235	320.745	-54.9494	325.105	-50.6354	110.487	-37.0816	-1.90416	-151.509	202.418	-135.239	-226.688	216.265	74.3094
616	4	-111.235	4.43163	1.78247	63.4061	40.0789	-93.7813	-173.951	-58.1817	136.02	67.8666	40.1312	49.5696	-276.363	224.944	104.538	-81.6509	146.014	-112.58	638.177	-584.338	139.29	-13.1086	-78.3254	-75.6351	323.058	-58.0489	326.423	-50.5409	109.826	-33.9337	-11.9513	-144.244	199.537	-129.986	-225.102	215.51	74.0484
616	5	-116.604	4.44748	1.79061	61.9021	41.7582	-93.6057	-171.902	-60.0851	134.94	68.8394	40.4364	49.6294	-273.187	221.804	106.557	-83.4115	145.711	-114.223	642.993	-588.978	151.189	-23.6275	-77.7655	-71.6623	309.075	-44.759	315.818	-38.6708	106.948	-37.0245	-4.91065	-150.435	197.815	-127.713	-220.524	209.796	71.6792
616	6	-108.15	4.44779	1.80185	61.3956	42.0582	-93.6057	-171.902	-60.0851	134.94	68.8394	40.4364	49.6294	-273.187	221.804	106.557	-83.4115	145.711	-114.223	642.993	-588.978	151.189	-23.6275	-77.7655	-71.6623	309.075	-44.759	315.818	-38.6708	106.948	-40.426	10.0894	-161.341	206.254	-140.827	-228.518	216.38	73.9466
617	1	-116.07	4.44482	1.8106	62.2456	44.0495	-95.5536	-174.948	-55.4825	142.72	59.4945	40.5991	49.1842	-269.237	217.85	105.474	-82.0755	145.984	-115.844	652.485	-598.562	166.094	-36.0975	-77.3739	-71.6623	309.075	-44.759	315.818	-38.6708	106.948	-40.426	10.0894	-161.341	206.254	-140.827	-228.518	216.38	73.9466
617	2	-118.268	4.462	1.82823	63.2889	43.1114	-94.4898	-170.901	-59.9286	138.994	63.6584	41.1672	49.7231	-271.662	219.583	106.822	-83.4791	146.228	-114.54	651.245	-598.068	160.834	-31.0728	-78.2205	-76.4117	322.896	-57.6369	328.633	-53.1979	110.409	-40.3868	9.89592	-161.329	205.934	-140.214	-227.848	215.782	73.7188
617	3	-114.401	4.49181	1.81305	62.1389	42.5882	-94.1155	-169.596	-61.3096	137.524	65.1982	41.4358	49.1453	-268.258	215.984	104.321	-80.9168	146.892	-116.328	645.908	-590.513	160.388	-31.7259	-77.0002	-72.2462	308.338	-43.4315	314.803	-38.5886	107.939	-36.082	-3.59424	-151.277	200.885	-132.672	-225.806	215.261	73.52
617	4	-111.05	4.49626	1.82985	62.8328	43.8542	-94.1155	-169.596	-61.3096	137.524	65.1982	41.4358	49.1453	-268.258	215.984	104.321	-80.9168	146.892	-118.591	653.987	-597.896	175.388	-44.89	-76.0128	-72.3067	309.171	-44.3753	315.394	-38.9849	107.909	-35.1557	-6.81543	-148.797	199.858	-131.073	-225.593	215.261	73.52
617	5	-113.585	4.51865	1.85454	63.9145	44.105	-93.8559	-165.774	-64.9045	135.317	67.2178	41.9328	49.4129	-263.447	211.089	107.713	-84.022	146.564	-118.269	652.718	-596.744	173.37	-43.1233	-76.1846	-76.3493	319.54	-54.0105	327.987	-52.6268	110.569	-37.6762	0.179128	-156.04	197.769	-126.903	-218.183	207.101	70.2727
617	6	-112.392	4.52039	1.86163	63.9212	43.9558	-93.8559	-165.774	-64.9045	135.317	67.2178	41.9328	49.4129	-263.447	211.089	107.713	-84.022	146.564	-118.269	652.718	-596.744	173.37	-43.1233	-76.1846	-80.727	334.54	-68.0638	339.933	-66.1426	113.915	-37.6964	0.279256	-156.117	197.834	-126.992	-218.221	207.501	70.419
618	1	-119.324	4.50237	1.831	63.9064	43.6738	-95.5536	-174.948	-55.4825	142.72	59.4945	40.5991	49.3632	-260.605	208.214	108.161	-84.2358	146.582	-116.929	649.641	-594.282	166.364	-36.6687	-76.9848	-79.4499	329.789	-63.5456	335.667	-61.6565	113.06	-37.6964	0.279256	-156.117	197.834	-126.992	-218.221	207.501	70.419
618	2	-109.535	4.54855	1.85329	63.3802	43.5238	-93.2327	-167.608	-63.8845	133.44	69.858	41.4646	50.9355	-269.304	215.181	111.846	-88.7819	147.333	-115.082	650.669	-596.795	161.534	-31.322	-78.5875	-75.815	315.519	-49.5851	321.116	-46.7357	111.055	-37.7618	0.607462	-156.58	197.673	-126.497	-217.415	206.728	70.1311
618	3	-106.941	4.54976	1.86315	63.7039	43.0793	-93.1992	-167.938	-63.6667	133.303	70.1026	41.3533	50.9047	-269.226	215.098	111.674	-88.6307	147.375	-115.252	650.167	-596.084	161.501	-31.3946	-78.468	-80.5754	330.292	-63.4099	334.728	-61.7357	114.356	-37.7629	0.635319	-156.606	197.698	-126.522	-217.415	206.728	70.1311
618	4	-107.616	4.57676	1.90021	64.7131	44.6347	-92.778	-166.271	-65.3177	131.31	72.1424	41.6907	50.884	-266.569	212.153	111.649	-88.436	147.576	-117.442	657.772	-603.001	175.525	-43.7043	-77.5458	-80.0237	329.801	-63.2389	334.019	-60.4897	113.817	-36.1362	-5.74077	-151.659	194.906	-122.53	-216.499	206.229	69.9445
618	5	-98.9764	4.5795	1.89884	64.4375	45.5705	-92.7003	-164.925	-66.5611	130.604	72.7724	41.8633	50.9695	-265.1	210.682	112.742	-89.4501	147.459	-117.32	657.319	-602.594	174.82	-43.0896	-77.6109	-76.3051	314.739	-48.9166	324.736	-49.9209	110.94	-38.9938	3.26083	-159.985	194.744	-121.312	-212.222	200.877	67.5384
618	6	-95.6135	4.59007	1.92799	64.4503	45.539	-92.1788	-163.558	-67.8765	128.91	74.4442	42.2912	50.8592	-263.213	208.468	112.301	-88.8017	147.755	-117.108	656.818	-602.203	173.708	-42.0449	-77.727	-80.6506	328.804	-62.1823	337.542	-64.0138	113.971	-39.0177	3.40898	-160.161	194.752	-121.228	-212.026	200.739	67.4812
619	1	-114.84	4.55452	1.88049	64.551	45.1022	-94.7836	-172.349	-58.3105	139.569	62.9056	40.9852	50.7666	-257.166	202.105	112.815	-88.9232	148.132	-114.022	650.218	-597.046	158.708	-28.2615	-79.4217	-80.6506	328.804	-62.1823	337.542	-64.0138	113.971	-39.0177	3.40898	-160.161	194.752	-121.228	-212.026	200.739	67.4812
619	2	-105.029	4.60336	1.89626	64.0028	44.2316	-92.6914	-164.939	-66.4404	131.566	71.8061	41.9011	52.0289	-265.166	209.147	115.546	-92.5224	148.419	-112.459	646.971	-594.491	150.979	-21.2619	-80.2803	-77.2716	314.677	-48.3311	322.839	-49.0291	112.251	-39.0389	3.53374	-160.333	194.704	-121.06	-211.761	200.482	67.3828
619	3	-81.4241	4.66468	1.95971	63.6728	43.4231	-92.8471	-167.733	-64.0353	131.83	71.8221	41.4103	52.8282	-273.332	215.527	109.671	-88.3799	151.583	-113.42	647.643	-594.346	154.181	-24.4453	-79.4421	-81.8975	319.223	-52.4969	329.071	-55.4558	115.336	-39.0677	3.96215	-160.898	194.762	-120.797	-211.056	199.786	67.1418
619	4	-89.2735	4.65674	1.93975	64.1014	42.7636	-92.8471	-167.733	-64.0353	131.83	71.8221	41.4103	52.8776	-274.189	216.737	110.196	-89.0274	151.317	-113.171	646.928	-593.706	152.776	-23.224	-79.5546	-81.6424	319.792	-53.25	329.255	-55.3352	115.055	-36.282	-11.0379	-148.249	185.556	-110.262	-210.351	199.786	67.1418
619	5	-97.1466	4.69263	1.97076	63.7976	44.4655	-92.23	-162.99	-68.4199	128.728	74.6795	42.2703	52.8404	-266.843	209.102	112.444	-90.5983	151.151	-113.291	647.29	-594.034	153.496	-23.8503	-79.5059	-77.9879	306.517	-40.6961	319.075	-43.9747	112.358	-37.4758	-6.36106	-152.301	187.696	-112.191	-208.771	197.16	66.164
619	6	-93.3794	4.69248	1.97763	63.2996	43.7666	-92.23	-162.99	-68.4199	128.728	74.6795	42.2703	52.8404	-266.843	209.102	112.444	-90.5983	151.151	-113.291	647.29	-594.034	153.496	-23.8503	-79.5059	-77.9879	306.517	-40.6961	319.075	-43.9747	112.358	-37.9608	-2.45509	-152.775	196.658	-127.191	-220.689	208.499	70.4762
620	1	-108.678	4.69368	1.98863	63.7509	45.0902	-92.85	-165.221	-66.0064	131.338	71.8467	41.9585	52.8106	-265.211	207.412	112.57	-90.619	151.221	-115.665	655.298	-601.434	168.496	-36.8233	-78.5636	-77.9879	306.517	-40.6961	319.075	-43.9747	112.358	-37.9608	-2.45509	-152.775	196.658	-127.191	-220.689	208.499	70.4762
620	2	-104.454	4.72437	2.00971	64.1754	44.2216	-92.2918	-163.463	-68.152	128.053	75.438	42.1176	53.4263	-267.422	209.386	115.137	-93.4048	151.118	-114.263	653.549	-600.475	162.746	-31.3707	-79.4369	-82.5972	320.722	-53.9424	331.993	-58.4841	115.678	-38.1554	-1.00719	-154.165	197.555	-127.932	-220.223	208.031	70.3052
620	3	-100.141	4.73234	1.99369	63.0636	44.0802	-92.2918	-163.463	-68.152	128.053	75.438	42.1176	53.0244	-266.577	208.401	112.866	-91.3498	151.7	-115.617	649.553	-594.823	162.444	-31.933	-78.4787	-78.719	306.244	-39.7204	317.567	-43.4841	113.57	-38.0962	-0.457747	-154.725	198.282	-128.602	-220.196	208.031	70.3052
620	4	-98.5483	4.73994	2.00543	64.1378	44.4426	-91.8041	-161.965	-69.6702	126.303	77.258	42.4924	53.0075	-266.126	208.435	113.364	-91.885	151.388	-116.774	653.747	-598.663	170.204	-38.7555	-78.0165	-78.4987	308.49	-42.3057	318.928	-44.2924	113.181	-34.6617	-14.7941	-143.189	191.925	-120.161	-218.843	207.65	70.1642
620	5	-98.0043	4.75311	2.03209	64.6115	44.4551	-91.6489	-159.905	-71.5598	125.1	78.3439	42.7779	53.1177	-263.886	206.136	114.747	-93.1379	151.286	-116.657	653.327	-598.286	169.495	-38.1334	-78.0753	-82.7119	320.517	-53.557	332.108	-58.5162	115.902	-36.5048	-8.88833	-148.522	191.802	-119.722	-216.189	204.334	68.8522
620	6	-92.7614	4.75297	2.04164	64.1417	44.1303	-91.6489	-159.905	-71.5598	125.1	78.3439	42.7779	53.1177	-263.886	206.136	114.747	-93.1379	151.286	-116.657	653.327	-598.286	169.495	-38.1334	-78.0753	-82.7119	320.517	-53.557	332.108	-58.5162	115.902	-37.9933	-0.875643	-152.646	200.979	-134.722	-227.44	214.591	72.7693
621	1	-102.105	4.72228	2.00334	63.8785	43.1033	-92.7423	-164.118	-67.0577	130.034	73.0655	42.1678	53.1396	-261.92	204.088	115.172	-93.4478	151.373	-113.887	645.918	-591.965	154.495	-24.6841	-79.456	-82.7119	320.517	-53.557	332.108	-58.5162	115.902	-37.9933	-0.875643	-152.646	200.979	-134.722	-227.44	214.591	72.7693
621	2	-93.2499	4.7629	2.03074	63.7414	44.9557	-92.2258	-161.874	-69.561	127.168	76.1539	42.4444	53.7839	-264.271	206.291	117.743	-96.2175	151.162	-115.63	654.829	-600.776	168.846	-36.742	-79.0279	-79.3319	308.314	-41.8165	320.104	-45.8935	113.858	-38.4853	2.15337	-155.423	202.776	-136.442	-226.868	213.964	72.5463
621	3	-94.6025	4.76768	2.03918	63.8173	43.8021	-91.9365	-163.802	-68.306	126.347	77.6372	41.8346	53.5887	-263.876	205.833	116.595	-95.1945	151.464	-116.767	651.301	-595.835	168.386	-37.0595	-78.2051	-84.2036	323.2	-55.5092	333.429	-60.8935	117.464	-38.7281	3.73436	-156.799	203.811	-137.581	-226.936	213.964	72.5463
621	4	-106.7	4.81353	2.09589	64.209	43.3354	-92.3198	-163.62	-68.2164	128.258	75.7761	41.7902	53.7879	-266.076	209.131	113.929	-93.1636	150.016	-117.039	652.655	-597.099	169.824	-38.3231	-78.1042	-83.6785	323.2	-55.3723	331.167	-58.5068	116.865	-34.9484	-8.95739	-145.272	197.888	-129.645	-225.04	212.685	72.5871
621	5	-97.348	4.81483	2.08832	63.69	43.3069	-92.0715	-159.769	-71.7683	126.116	77.7037	42.2982	54.0289	-261.94	204.966	116.802	-95.8074	149.74	-114.481	643.739	-589.257	155.244	-25.5767	-79.3812	-80.9679	312.475	-45.1962	323.6	-50.1489	114.981	-38.3113	-0.260614	-153.473	196.217	-127.053	-219.451	205.926	69.9001
621	6	-84.8494	4.82161	2.09122	62.322	44.5764	-91.6154	-158.195	-73.3139	124.51	79.3085	42.6706	53.9859	-259.766	202.533	116.862	-95.6715	149.972	-114.513	643.855	-589.365	155.46	-25.7638	-79.3685	-76.7118	298.77	-32.2692	310.543	-36.0215	112.186	-38.3741	0.100447	-153.854	196.308	-127.031	-219.177	205.731	69.8156
622	1	-82.5188	4.82376	2.10331	62.6894	45.7533	-91.7974	-158.97	-72.4895	125.352	78.3924	42.5748	53.987	-259.722	202.488	116.871	-95.679	149.973	-116.744	651.933	-596.831	170.46	-38.7986	-78.4486	-76.7118	298.77	-32.2692	310.543	-36.0215	112.186	-38.3741	0.100447	-153.854	196.308	-127.031	-219.177	205.731	69.8156
622	2	-80.9931	4.859	2.13061	64.0312	44.3618	-91.3325	-156.663	-74.7332	122.747	81.063	42.9536	54.7824	-266.047	208.332	119.427	-98.6639	149.837	-114.589	650.879	-597.306	162.871	-31.1697	-80.0811	-81.8104	313.793	-45.9811	323.117	-50.6261	116.081	-38.5169	1.46901	-155.193	197.31	-127.851	-218.738	205.312	69.6492
622	3	-73.2251	4.86113	2.14472	64.0013	43.9587	-91.2727	-156.93	-74.5663	122.596	81.3187	42.87	54.7495	-265.964	208.234	119.223	-98.4809	149.89	-114.758	650.389	-596.611	162.832	-31.2412	-79.9578	-86.6242	328.793	-60.6579	337.308	-65.541	119.358	-38.5158	1.49047	-155.214	197.336	-127.875	-218.738	205.312	69.6492
622	4	-78.7279	4.86106	2.14318	64.9791	44.6855	-91.2727	-156.93	-74.5663	122.596	81.3187	42.87	54.7495	-265.964	208.234	119.223	-98.4809	149.89	-116.55	656.694	-602.359	174.789	-41.7595	-79.2744	-86.0772	329.122	-61.2937	337.188	-64.935	118.809	-35.0909	-13.5095	-142.969	190.139	-118.846	-217.746	205.312	69.6492
622	5	-26.4199	4.91994	2.20632	64.9109	46.5553	-90.8718	-148.808	-82.1508	117.467	86.1204	43.6927	55.2023	-258.481	200.828	124.573	-103.516	149.37	-115.986	654.674	-600.549	171.458	-38.852	-79.5619	-82.441	313.337	-46.3256	327.73	-54.2509	116.071	-39.9279	4.51501	-159.492	191.88	-120.475	-213.544	198.433	66.8749
622	6	-6.92664	4.93536	2.24402	65.0683	46.6878	-90.1299	-147.681	-83.3674	115.21	88.5182	44.1286	55.1816	-256.517	198.514	124.275	-103.065	149.742	-115.815	654.301	-600.253	170.591	-38.0518	-79.6487	-86.6064	327.648	-59.7928	340.256	-68.0438	119	-39.95	4.68058	-159.652	191.981	-120.552	-213.489	198.5	66.8978
623	1	-59.1376	4.90692	2.19242	64.8847	45.8497	-91.1415	-153.995	-76.7623	120.483	82.8609	43.5076	55.2928	-254.348	195.936	124.563	-103.295	150.065	-113.069	647.023	-594.045	155.703	-24.7456	-81.0323	-82.5977	312.651	-45.5146	327.019	-54.0826	116.239	-39.9859	4.93174	-159.917	192.075	-120.576	-213.329	198.341	66.8351
623	2	-56.2496	4.90808	2.17786	63.4996	46.8735	-91.1414	-153.995	-76.7626	120.483	82.8612	43.5076	55.3544	-255.406	196.984	124.682	-103.475	150.034	-113.605	649.452	-596.424	159.747	-28.1558	-80.9014	-78.2362	297.867	-31.5438	313.168	-39.0826	113.36	-39.982	4.95082	-159.936	192.115	-120.613	-213.326	198.341	66.8351
623	3	-0.659199	4.96269	2.24852	65.2269	45.942	-90.1553	-149.523	-80.7554	116.558	86.6558	44.4931	55.0766	-250.075	190.61	122.138	-101.062	151.383	-115.667	643.605	-588.082	159.4	-29.123	-79.3823	-83.3951	312.818	-44.7421	325.193	-53.4012	117.647	-40.049	5.69415	-160.694	192.613	-120.951	-212.989	198.019	66.704
623	4	43.0882	4.97447	2.27908	66.3387	47.8342	-88.5381	-148.679	-81.5975	112.901	89.8558	45.9651	55.0185	-247.776	187.573	122.218	-100.661	152.22	-118.217	653.075	-597.035	172.38	-41.2257	-78.2835	-83.3595	313.056	-45.0215	325.333	-53.4749	117.594	-39.5998	3.12972	-158.589	190.746	-118.776	-212.662	197.818	66.6292
623	5	137.838	5.01875	2.3183	65.6172	49.2792	-88.0498	-142.75	-86.8134	109.259	93.1107	46.8886	55.3645	-244.002	183.321	124.031	-102.391	152.493	-117.929	652.013	-596.084	170.509	-39.5713	-78.4302	-79.7712	300.711	-33.4655	314.882	-41.9593	115.044	-39.9597	5.27921	-160.681	191.827	-119.521	-211.752	196.389	66.0572
623	6	152.588	5.01697	2.29844	64.2377	50.2362	-88.0498	-142.75	-86.8134	109.259	93.1107	46.8886	55.3645	-244.002	183.321	124.031	-102.391	152.493	-117.929	652.013	-596.084	170.509	-39.5713	-78.4302	-75.6283	289.663	-22.8906	300.4	-26.9593	112.953	-40.0716	5.98606	-161.128	192.657	-120.67	-212.349	197.668	66.5365
624	1	155.364	5.00866	2.28811	64.1548	49.2518	-88.3424	-143.575	-85.9208	110.289	92.0719	46.6918	55.5163	-242.397	181.473	124.58	-102.92	152.689	-115.314	644.219	-589.269	155.671	-26.2672	-79.7567	-76.0219	291.008	-24.1498	301.8	-28.4713	113.173	-40.0955	6.15877	-161.309	192.729	-120.694	-212.244	197.563	66.4941
624	2	82.6823	5.00894	2.27367	63.9736	47.1961	-88.3424	-143.575	-85.9208	110.289	92.0719	46.6918	55.9419	-250.963	190.169	125.434	-104.247	152.261	-112.095	638.448	-585.232	140.671	-12.3257	-81.8538	-78.9417	298.494	-30.7689	306.911	-34.9046	115.735	-40.0955	6.15877	-161.309	192.729	-120.694	-212.244	197.563	66.4941
624	3	154.628	5.07346	2.34946	65.2284	45.7016	-86.3512	-141.964	-88.1177	104.395	99.4207	46.6253	56.153	-248.313	187.116	126.145	-104.922	152.531	-115.211	632.158	-575.529	143.054	-16.0712	-79.6349	-84.2666	313.73	-43.9362	318.054	-48.2695	120.181	-40.0829	6.39385	-161.592	192.931	-120.781	-212.042	197.382	66.4211
624	4	146.209	5.06926	2.33503	65.7924	45.1927	-86.3512	-141.964	-88.1177	104.395	99.4207	46.6253	56.153	-248.313	187.116	126.145	-104.922	152.531	-114.873	631.221	-574.697	141.196	-14.4618	-79.8238	-84.0626	314.189	-44.5704	318.391	-48.3426	119.911	-37.5601	-8.60615	-148.907	182.311	-109.059	-211.387	197.382	66.4211
624	5	249.277	5.13065	2.42277	67.1436	46.2861	-85.6719	-136.798	-92.6874	100.33	103.266	47.5023	56.4363	-245.054	183.425	127.567	-106.273	152.835	-116.14	635.644	-578.934	151.107	-23.2345	-79.3689	-88.2533	326.961	-56.423	330.635	-61.5533	122.646	-38.4031	-5.50584	-151.475	184.215	-111.035	-210.79	195.898	65.8913
624	6	252.591	5.13054	2.42745	66.7452	45.5318	-85.6719	-136.798	-92.6874	100.33	103.266	47.5023	56.4363	-245.054	183.425	127.567	-106.273	152.835	-116.14	635.644	-578.934	151.107	-23.2345	-79.3689	-88.2533	326.961	-56.423	330.635	-61.5533	122.646	-38.2917	-3.96579	-149.611	193.576	-126.035	-222.654	207.172	70.1094
625	1	89.6344	5.10666	2.39508	66.3852	46.3636	-86.9077	-141.569	-88.0346	105.631	97.7921	46.639	56.4365	-245.052	183.423	127.568	-106.274	152.835	-117.786	644.17	-587.194	166.107	-36.1005	-78.8116	-85.5227	317.152	-47.2572	322.612	-53.0504	120.834	-38.2917	-3.96579	-149.611	193.576	-126.035	-222.654	207.172	70.1094
625	2	150.014	5.15146	2.42866	65.2072	47.7235	-86.0761	-138.441	-90.8942	101.636	101.749	47.3804	56.7336	-244.945	183.004	128.657	-107.426	153.032	-117.664	645.452	-588.759	167.28	-36.857	-79.0836	-81.4904	303.444	-34.4519	310.549	-40.0761	118.183	-38.3854	-3.20226	-150.499	193.796	-125.927	-221.834	206.412	69.8349
625	3	141.901	5.15417	2.43852	66.3111	45.8796	-85.2367	-140.19	-89.9638	99.7164	104.755	46.7631	56.5493	-243.42	181.211	126.821	-105.904	153.624	-120.123	638.048	-578.307	166.341	-37.5774	-77.1909	-86.5773	318.444	-47.613	322.138	-53.6011	122.177	-38.3388	-3.17871	-150.551	193.948	-126.046	-221.814	206.412	69.8349
625	4	198.452	5.18782	2.48211	67.5743	47.6259	-84.7533	-137.105	-92.6004	97.4009	106.948	47.3877	56.7109	-241.746	179.245	127.361	-106.423	153.844	-121.482	645.885	-585.816	179.967	-49.5276	-76.6841	-86.011	318.935	-48.5091	322.447	-53.3198	121.514	-36.1269	-10.7177	-145.032	191.307	-121.63	-220.181	205.547	69.5276
625	5	242.339	5.19098	2.48269	65.6727	47.7782	-84.6608	-134.197	-95.1812	95.6381	108.53	47.6803	56.8565	-240.466	177.823	128.175	-107.227	153.936	-119.879	637.948	-578.674	167.545	-38.597	-77.6106	-82.1381	305.146	-35.6905	311.898	-41.7374	118.786	-38.7271	-2.04345	-152.849	192.196	-122.274	-217.276	201.691	67.9558
625	6	248.1	5.19104	2.49038	65.3011	47.6139	-84.6608	-134.197	-95.1812	95.6381	108.53	47.6803	56.8565	-240.466	177.823	128.175	-107.227	153.936	-119.879	637.948	-578.674	167.545	-38.597	-77.6106	-82.1381	305.146	-35.6905	311.898	-41.7374	118.786	-40.1857	5.90323	-156.926	202.133	-137.274	-227.142	210.484	71.2781
626	1	185.763	5.1507	2.44558	65.5474	45.8855	-85.4962	-137.322	-92.1367	99.2488	104.769	47.1372	56.8565	-240.466	177.823	128.175	-107.227	153.936	-117.904	629.865	-571.308	152.545	-25.2516	-78.6269	-84.2977	311.858	-41.895	318.055	-48.551	120.273	-40.1857	5.90323	-156.926	202.133	-137.274	-227.142	210.484	71.2781
626	2	259.094	5.19386	2.49402	66.7048	45.6016	-84.5909	-134.491	-94.7458	95.609	108.435	47.9032	57.1986	-242.585	179.735	129.183	-108.386	153.991	-116.68	628.527	-570.839	147.771	-20.5102	-79.6125	-88.8247	325.862	-54.7398	329.432	-61.2464	123.557	-40.1949	5.93253	-157.044	201.916	-136.903	-226.749	210.125	71.1275
626	3	421.578	5.22573	2.53477	66.9335	47.1713	-82.5301	-129.051	-99.0855	87.1222	116.198	49.7682	57.4493	-236.495	172.339	129.08	-108.467	155.348	-119.125	624.772	-564.559	151.687	-25.1737	-77.8613	-86.2409	314.294	-43.516	319.759	-51.1889	122.392	-40.7864	8.21399	-160.235	205.529	-140.562	-226.545	209.876	70.9968
626	4	428.007	5.17964	2.50122	67.0415	46.6068	-82.5301	-129.051	-99.0855	87.1222	116.198	49.7682	57.4493	-236.495	172.339	129.08	-108.467	155.348	-117.146	615.937	-556.269	136.687	-12.1895	-79.0037	-85.6841	315.314	-44.9812	320.449	-51.2197	121.674	-41.2567	10.8907	-162.53	207.257	-142.477	-226.697	209.876	70.9968
626	5	787.056	5.30163	2.64346	69.1177	48.3283	-82.3159	-115.243	-111.128	78.428	123.921	51.1001	58.0366	-231.827	167.003	131.881	-111.261	155.85	-118.058	619.84	-560.049	145.175	-19.7083	-78.7495	-87.7576	319.915	-49.5273	328.412	-59.3129	122.541	-39.1408	-0.175933	-151.077	206.701	-144.436	-231.442	213.02	72.9769
626	6	798.358	5.30214	2.64818	68.8807	48.9681	-82.3159	-115.243	-111.128	78.428	123.921	51.1001	58.0366	-231.827	167.003	131.881	-111.261	155.85	-118.058	619.84	-560.049	145.175	-19.7083	-78.7495	-87.7576	319.915	-49.5273	328.412	-59.3129	122.541	-42.8476	14.8241	-162.544	214.081	-154.681	-235.136	215.214	73.7077
627	1	594.91	5.29848	2.64257	68.804	49.5375	-83.3628	-120.198	-106.36	83.7591	118.543	50.371	58.1606	-230.79	165.763	132.272	-111.652	156.035	-118.003	630.273	-571.251	160.44	-32.1207	-79.4253	-87.6116	319.419	-49.0653	327.984	-58.8525	122.442	-42.6776	14.0776	-161.85	213.977	-154.639	-235.281	215.404	73.8431
627	2	593.568	5.28488	2.62193	68.2277	48.5267	-83.3628	-120.198	-106.36	83.7591	118.543	50.371	58.2248	-233.63	168.741	132.344	-111.84	155.827	-116.15	622.217	-563.936	145.44	-18.7501	-80.4774	-86.4564	314.596	-44.4186	322.892	-53.6186	121.888	-42.6787	14.2332	-161.997	214.201	-154.856	-235.273	215.404	73.8431
627	3	678.563	5.32381	2.65959	67.2369	49.8779	-82.6272	-116.923	-109.071	80.3174	121.907	51.1175	58.3565	-232.493	167.363	132.737	-112.235	156.037	-116.32	622.977	-564.642	146.871	-19.9995	-80.3939	-82.3569	300.831	-31.5797	310.853	-40.5925	119.135	-42.4353	13.2747	-161.133	214.087	-154.801	-235.427	215.64	74.0111
627	4	681.18	5.27255	2.62331	67.5575	49.3988	-82.6272	-116.923	-109.071	80.3174	121.907	51.1175	58.3565	-232.493	167.363	132.737	-112.235	156.037	-114.183	614.201	-556.415	131.871	-7.16297	-81.6066	-81.8377	303.103	-34.3683	312.376	-41.3153	118.353	-42.8794	15.9294	-163.443	215.921	-156.778	-235.602	215.64	74.0111
627	5	707.632	5.284	2.66176	68.319	49.0343	-81.9946	-115.382	-110.007	79.8888	122.113	51.899	58.3713	-232.133	166.847	132.553	-112.032	156.165	-114.031	617.677	-560.881	136.301	-10.3616	-82.0255	-83.5175	307.432	-38.2941	317.05	-46.4199	119.606	-42.5174	7.92821	-154.766	212.352	-155.257	-240.395	219.301	76.3188
627	6	705.454	5.27953	2.63659	66.9934	49.5168	-81.9946	-115.382	-110.007	79.8888	122.113	51.899	58.3713	-232.133	166.847	132.553	-112.032	156.165	-114.031	617.677	-560.881	136.301	-10.3616	-82.0255	-79.0003	294.076	-25.5603	302.621	-31.4199	117.023	-40.2469	-1.86368	-146.619	207.16	-149.2	-240.663	220.948	76.6666
628	1	510.686	5.25543	2.60473	67.8253	48.2116	-84.0253	-123.336	-102.298	89.6685	112.142	50.5245	58.5585	-230.508	164.87	133.098	-112.575	156.469	-114.323	625.052	-568.752	147.951	-19.9122	-82.3132	-83.7003	308.442	-39.0849	317.084	-47.4842	120.31	-40.5075	-0.788089	-147.818	206.823	-148.549	-239.689	220.047	76.2567
628	2	530.118	5.26579	2.60558	68.1858	46.3222	-84.0253	-123.336	-102.298	89.6685	112.142	50.5245	58.7393	-239.922	174.786	133.271	-113.126	155.746	-111.668	621.132	-566.666	136.457	-8.82596	-84.4179	-88.9055	323.442	-52.646	327.977	-60.0964	124.411	-40.5075	-0.788089	-147.818	206.823	-148.549	-239.689	220.047	76.2567
628	3	643.756	5.3446	2.69012	67.7577	47.8794	-82.7099	-119.016	-105.842	84.1199	117.777	51.6512	58.9889	-233.795	167.291	132.858	-112.791	157.087	-114.051	618.561	-561.708	140.027	-13.1098	-82.6048	-85.262	309.72	-39.3852	314.325	-45.8757	122.374	-40.4299	-0.298022	-148.574	207.048	-148.427	-238.937	219.461	75.9986
628	4	641.891	5.3405	2.67987	68.3235	47.4486	-82.7099	-119.016	-105.842	84.1199	117.777	51.6512	58.9889	-233.795	167.291	132.858	-112.791	157.087	-113.807	617.787	-561.009	138.653	-11.9295	-82.7564	-85.0025	310.346	-40.2265	314.804	-46.0168	122.01	-36.3284	-15.298	-136.926	201.275	-140.331	-237.47	219.461	75.9986
628	5	808.908	5.36597	2.75981	69.4597	49.46	-82.29	-111.303	-112.794	80.1904	121.092	52.5951	59.1655	-230.748	163.79	133.502	-113.229	157.525	-114.677	624.164	-567.967	154.086	-25.6256	-82.4895	-88.7632	320.224	-49.2978	324.233	-56.5467	124.911	-46.1947	9.98755	-158.643	194.283	-134.561	-231.948	210.781	71.6544
628	6	819.314	5.36638	2.76993	69.4162	50.2124	-82.29	-111.303	-112.794	80.1904	121.092	52.5951	59.1655	-230.748	163.79	133.502	-113.229	157.525	-114.677	624.164	-567.967	154.086	-25.6256	-82.4895	-88.7632	320.224	-49.2978	324.233	-56.5467	124.911	-48.0913	23.0203	-168.603	207.292	-149.561	-236.015	213.776	72.7438
629	1	719.297	5.35628	2.75774	69.3959	50.8346	-82.915	-114.302	-110.093	83.1371	118.189	52.0298	59.1655	-230.748	163.79	133.502	-113.229	157.525	-115.861	633.051	-576.803	169.086	-38.3753	-82.1651	-88.7632	320.224	-49.2978	324.233	-56.5467	124.911	-48.0913	23.0203	-168.603	207.292	-149.561	-236.015	213.776	72.7438
629	2	848.349	5.45791	2.83493	67.9824	52.3447	-82.0046	-110.745	-112.959	78.55	122.73	53.0204	59.4549	-237.36	170.61	134.166	-114.191	157.105	-116.416	640.559	-584.773	180.512	-47.7632	-82.4324	-85.3089	306.804	-36.5255	310.608	-42.4297	123.095	-47.8508	24.146	-169.592	210.763	-153.177	-236.185	214.114	73.1041
629	3	833.56	5.46535	2.84239	69.42	51.3454	-82.0046	-110.745	-112.959	78.55	122.73	53.0204	59.3585	-234.921	167.794	132.909	-113.166	157.76	-118.073	635.988	-578.18	179.267	-47.7074	-81.0433	-90.3171	321.804	-49.7165	321.568	-55.1634	126.98	-47.6872	23.8971	-169.485	210.866	-153.185	-236.103	214.114	73.1041
629	4	894.831	5.47793	2.87276	70.7557	53.7794	-81.5304	-108.979	-114.34	76.3304	125.004	53.4241	59.428	-234.326	167.057	133.086	-113.345	157.884	-118.455	643.381	-585.697	192.95	-59.7754	-81.3001	-88.6353	323.198	-52.2183	322.704	-54.6277	124.916	-47.7198	31.134	-176.528	219.92	-161.925	-236.258	214.31	73.4611
629	5	918.308	5.45831	2.8671	69.0698	52.6777	-81.2745	-107.932	-115.084	76.0583	125.081	53.8241	59.4417	-234.075	166.717	133.052	-113.295	157.958	-117.259	638.803	-582.508	186.07	-52.8606	-82.4343	-85.06	309.798	-39.8432	312.635	-43.6038	122.686	-47.4702	20.3687	-163.579	217.092	-163.771	-246.894	222.816	77.6123
629	6	922.855	5.458	2.86224	69.0842	51.6352	-81.2745	-107.932	-115.084	76.0583	125.081	53.8241	59.4417	-234.075	166.717	133.052	-113.295	157.958	-117.259	638.803	-582.508	186.07	-52.8606	-82.4343	-85.06	309.798	-39.8432	312.635	-43.6038	122.686	-44.4405	5.36866	-150.222	206.648	-152.729	-251.176	227.71	78.2459
630	1	842.726	5.45069	2.85683	70.3695	50.4984	-81.4935	-110.941	-112.297	78.2469	123.108	53.4655	59.5411	-233.169	165.602	133.294	-113.532	158.148	-116.442	636.122	-580.257	180.085	-47.2994	-82.934	-89.6216	324.305	-53.3275	325.55	-57.7813	125.801	-44.4533	5.42479	-150.386	206.379	-152.333	-250.822	227.408	78.1171
630	2	934.259	5.513	2.90066	68.3624	50.7083	-80.77	-108.829	-113.898	75.4665	125.866	54.1654	59.7309	-240.237	173.01	133.709	-114.209	157.602	-116.088	638.227	-583.008	182.13	-48.585	-83.5179	-86.4332	311.023	-40.5208	311.275	-43.2325	124.354	-44.4651	5.47614	-150.641	205.944	-151.685	-250.084	226.779	77.9061
630	3	914.831	5.51918	2.90722	69.8813	50.0115	-80.77	-108.829	-113.898	75.4665	125.866	54.1654	59.6087	-237.842	170.281	132.519	-113.197	158.192	-117.682	633.976	-576.804	180.869	-48.4943	-82.144	-91.4097	326.023	-53.8581	322.539	-56.1027	128.116	-44.8075	8.56324	-153.399	208.675	-154.516	-250.163	226.779	77.9061
630	4	973.29	5.54345	2.94643	70.2711	51.5188	-80.0194	-107.224	-115.135	73.5572	127.863	54.7782	59.6762	-237.093	169.334	132.588	-113.254	158.368	-117.589	634.671	-577.614	181.842	-49.2896	-82.2683	-90.9902	326.052	-54.08	322.231	-55.4807	127.688	-47.7875	22.9311	-165.032	218.469	-165.753	-251.396	226.81	78.1266
630	5	1042.43	5.52231	2.96005	69.8908	51.391	-79.8396	-104.639	-117.245	72.5204	128.569	55.2377	59.731	-236.38	168.439	132.711	-113.346	158.514	-116.272	633.862	-578.664	179.555	-46.1446	-83.4491	-89.4327	318.399	-46.8332	318.192	-51.282	126.936	-48.558	14.1327	-154.307	214.192	-164.809	-258.322	231.727	80.8203
630	6	1023.72	5.52215	2.95778	69.764	50.6921	-79.8396	-104.639	-117.245	72.5204	128.569	55.2377	59.731	-236.38	168.439	132.711	-113.346	158.514	-116.272	633.862	-578.664	179.555	-46.1446	-83.4491	-89.4327	318.399	-46.8332	318.192	-51.282	126.936	-46.1162	4.5126	-148.363	202.2	-149.809	-254.819	230.096	79.064
631	1	902.258	5.47115	2.89044	68.9193	48.9768	-80.9265	-109.502	-112.973	77.3758	123.791	54.2252	59.731	-236.379	168.439	132.712	-113.346	158.514	-114.315	626.66	-572.398	164.555	-32.4227	-84.6002	-89.4327	318.399	-46.8332	318.192	-51.282	126.936	-46.1162	4.5126	-148.363	202.2	-149.809	-254.819	230.096	79.064
631	2	992.347	5.51849	2.93009	68.1017	50.784	-80.1318	-106.747	-115.139	74.6165	126.342	55.185	59.8543	-237.338	169.314	133.053	-113.722	158.528	-115.409	633.632	-579.209	176.34	-42.8725	-84.2302	-85.2448	304.691	-34.2457	306.629	-38.7752	124.124	-44.9045	0.430407	-145.678	201.774	-148.616	-251.326	227.518	78.9342
631	3	956.588	5.53324	2.92891	69.6618	49.6974	-80.1313	-106.747	-115.139	74.6155	126.343	55.1849	59.8821	-231.552	162.48	131.839	-112.719	159.868	-119.158	624.313	-565.299	174.043	-43.266	-80.9862	-90.3383	319.691	-47.2891	316.767	-50.8132	128.221	-41.9909	-1.02933	-146.626	207.897	-152.859	-249.666	227.518	78.9342
631	4	1007.16	5.53188	2.9283	69.5662	48.7666	-79.6539	-104.005	-117.459	72.1635	128.754	55.7379	58.9484	-238.377	171.942	130.996	-111.994	157.744	-119.235	625.994	-567.016	176.885	-45.7385	-81.006	-89.4722	320.427	-48.6131	317.59	-50.7617	127.097	-37.9138	-15.0658	-136.442	202.285	-144.467	-246.427	226.109	78.5829
631	5	1040.07	5.52712	2.9218	67.7342	49.241	-79.7474	-102.067	-119.163	71.0114	129.744	55.8118	59.0224	-237.745	171.223	131.387	-112.378	157.809	-118.487	621.905	-563.355	170.648	-40.354	-81.2965	-85.433	306.396	-35.6532	306.889	-39.1155	124.354	-41.4476	-6.84427	-143.871	197.721	-139.807	-242.131	221.302	76.3581
631	6	1094.46	5.53236	2.92517	66.5726	50.8356	-79.3725	-100.093	-120.96	69.8242	130.86	56.2046	59.0904	-236.725	170.029	131.56	-112.501	157.973	-118.381	621.534	-563.04	169.82	-39.573	-81.3753	-81.1992	296.285	-25.9389	292.919	-25.2546	122.36	-44.0993	4.21106	-151.762	203.634	-148.123	-246.951	225.909	77.4912
632	1	1042.37	5.49303	2.88366	66.2234	49.4852	-79.7788	-101.973	-119.316	71.6544	129.068	55.8127	59.0905	-236.725	170.029	131.56	-112.501	157.973	-117.285	612.775	-554.525	154.82	-26.3894	-81.9	-81.5945	297.584	-27.1575	294.134	-26.602	122.635	-44.0993	4.21106	-151.762	203.634	-148.123	-246.951	225.909	77.4912
632	2	1073.67	5.50716	2.86544	65.9466	46.9121	-79.7788	-101.973	-119.316	71.6544	129.068	55.8127	59.2748	-248.576	182.657	131.95	-113.24	156.856	-115.556	609.756	-552.831	146.664	-18.4912	-83.3133	-84.0973	304.169	-32.7653	297.376	-30.9296	124.892	-39.5185	-10.7889	-140.572	199.429	-141.379	-244.919	225.909	77.4912
632	3	1174.46	5.57832	2.94632	68.6183	47.5721	-79.1895	-98.1881	-122.543	67.2719	133.468	56.4218	59.5118	-237.067	169.09	132.141	-113.278	158.757	-120.503	602.331	-539.713	149.763	-24.1459	-79.1209	-89.1747	318.709	-45.3127	306.863	-42.0256	128.952	-37.6355	-11.4191	-141.879	203.362	-143.418	-241.432	223.848	76.9452
632	4	1177.25	5.50448	2.89447	69.0432	46.8242	-79.1895	-98.1881	-122.543	67.2719	133.468	56.4218	59.5118	-237.067	169.09	132.141	-113.278	158.757	-119.166	590.847	-528.485	134.763	-11.1668	-80.3057	-88.079	319.996	-47.4963	308.9	-42.7479	127.335	-36.9748	-13.1563	-140.63	203.464	-143.071	-241.224	223.848	76.9452
632	5	1251.75	5.54145	2.93703	70.381	47.6639	-79.4538	-94.3191	-125.96	64.9601	135.452	56.4951	59.6495	-235.934	167.792	132.837	-113.964	158.887	-119.296	592.654	-530.386	137.953	-13.9825	-80.3526	-92.2445	331.015	-57.4911	320.349	-54.9778	130.071	-41.9462	0.738659	-154.432	194.761	-132.87	-232.507	214.289	72.5738
632	6	1302.39	5.54705	2.95481	71.7113	48.4506	-79.1401	-93.0034	-127.099	64.4375	135.869	56.8727	59.6764	-235.41	167.136	132.788	-113.877	159.009	-118.808	593.115	-531.203	136.923	-12.6843	-80.7287	-95.4188	344.233	-69.2249	326.13	-62.1036	132.945	-43.6766	11.4092	-161.6	206.169	-147.6	-239.256	220.589	75.0119
633	1	923.914	5.44391	2.80182	68.4737	46.5536	-82.1446	-108.003	-113.989	78.7671	121.889	53.8938	59.6768	-235.406	167.131	132.789	-113.878	159.01	-117.029	600.541	-540.128	141.795	-15.8363	-81.9564	-91.3118	330.102	-56.5202	316.197	-51.8398	130.172	-43.6766	11.4092	-161.6	206.169	-147.6	-239.256	220.589	75.0119
633	2	1056.42	5.51705	2.86513	66.6919	47.1522	-81.3809	-103.969	-117.048	75.2329	125.147	54.8763	59.872	-240.562	172.469	133.326	-114.564	158.614	-116.171	601.896	-542.413	141.423	-14.9362	-82.7162	-87.5163	316.19	-43.4483	302.982	-38.2035	128.066	-43.5609	10.8208	-161.625	204.753	-145.512	-237.209	218.881	74.4368
633	3	1061.19	5.52672	2.87011	68.2404	46.2251	-81.3809	-103.969	-117.048	75.2329	125.147	54.8763	59.8826	-240.363	172.233	133.357	-114.593	158.648	-117.705	599.398	-538.218	142.003	-16.3336	-81.426	-92.6019	331.19	-56.6973	313.919	-50.4397	131.835	-42.4446	8.58104	-160.257	205.284	-145.389	-236.615	218.881	74.4368
633	4	1131.74	5.49519	2.86655	69.0248	47.5729	-80.7961	-101.882	-118.733	73.1068	127.277	55.4291	59.9617	-239.514	171.182	133.541	-114.759	158.823	-115.699	592.299	-532.005	131.024	-6.46671	-83.063	-90.8198	331.241	-57.9824	315.454	-50.2149	129.503	-44.7208	22.8196	-172.437	215.664	-156.639	-237.447	218.94	74.4771
633	5	1162.87	5.49587	2.88373	69.0905	47.8013	-80.4484	-100.462	-119.716	73.2033	126.943	55.973	59.9627	-239.12	170.606	133.289	-114.467	158.967	-115.162	592.848	-533.211	129.134	-4.16882	-83.5326	-90.0426	328.672	-55.6518	313.129	-47.6728	129.044	-44.2376	20.114	-168.098	218.921	-163.186	-245.674	225.868	78.1664
633	6	1157.33	5.49541	2.87971	69.0485	46.913	-80.4484	-100.462	-119.716	73.2033	126.943	55.973	59.9627	-239.12	170.606	133.289	-114.467	158.967	-115.162	592.848	-533.211	129.134	-4.16882	-83.5326	-90.0426	328.672	-55.6518	313.129	-47.6728	129.044	-42.1337	9.56748	-158.663	211.502	-155.163	-248.993	229.558	78.485
634	1	848.229	5.42802	2.77642	67.8467	46.0253	-82.9819	-112.954	-108.942	84.8627	115.631	53.3944	59.9627	-239.12	170.606	133.289	-114.467	158.967	-113.036	605.602	-548.211	140.251	-12.3301	-85.0545	-90.0426	328.672	-55.6518	313.129	-47.6728	129.044	-42.1337	9.56748	-158.663	211.502	-155.163	-248.993	229.558	78.485
634	2	948.363	5.46854	2.81592	66.2411	46.6502	-82.0421	-110.29	-110.52	84.0805	116.058	54.6563	60.0413	-240.964	172.44	133.384	-114.605	158.874	-113.038	606.403	-549.126	141.118	-12.98	-85.0883	-85.9141	314.972	-43.0065	300.985	-34.821	126.441	-42.0412	9.14161	-158.19	211.991	-155.871	-248.907	229.497	79.2004
634	3	948.944	5.48759	2.81694	67.9921	45.1665	-82.0421	-110.29	-110.52	84.0805	116.058	54.6563	60.1567	-238.196	169.174	133.677	-114.852	159.349	-116.248	601.227	-540.507	142.257	-15.8276	-82.4113	-90.7114	328.827	-55.2208	310.954	-46.1436	130.102	-36.7959	-5.85839	-147.485	208.808	-149.708	-246.46	229.497	79.2004
634	4	913.906	5.40995	2.75214	67.4629	43.3273	-81.4645	-109.112	-111.651	82.4481	117.834	55.0366	58.8054	-248.073	182.823	131.83	-113.251	156.481	-115.221	599.243	-539.05	138.147	-11.987	-83.176	-89.0479	329.383	-57.0055	313.132	-46.5568	127.799	-33.4036	-15.7102	-140.292	207.685	-146.214	-244.879	229.046	79.0581
634	5	945.262	5.42173	2.76566	65.6954	44.37	-81.576	-106.869	-113.655	81.1538	118.946	55.1181	58.8996	-247.081	181.766	132.546	-113.941	156.509	-114.986	601.379	-541.726	141.966	-15.4063	-83.2863	-85.1673	315.399	-43.9229	303.288	-35.9226	125.238	-37.887	-8.06898	-146.309	201.521	-140.54	-240.733	223.846	76.549
634	6	951.197	5.42188	2.77253	65.3984	44.8597	-81.576	-106.869	-113.655	81.1538	118.946	55.1181	58.8996	-247.081	181.766	132.546	-113.941	156.509	-114.986	601.379	-541.726	141.966	-15.4063	-83.2863	-85.1673	315.399	-43.9229	303.288	-35.9226	125.238	-41.3713	6.28855	-156.319	209.68	-152.831	-248.218	229.558	78.485
635	1	726.926	5.37324	2.70005	64.6774	44.7825	-83.484	-116.162	-105.715	89.5577	110.831	53.1363	58.8996	-247.081	181.766	132.546	-113.941	156.509	-114.338	614.101	-555.862	156.966	-27.3997	-83.9224	-85.1673	315.399	-43.9229	303.288	-35.9226	125.238	-41.3713	6.28855	-156.319	209.68	-152.831	-248.218	229.558	78.485
635	2	758.28	5.39294	2.70464	65.8114	43.6268	-83.1878	-114.696	-107.068	88.7835	111.506	53.5186	59.0219	-251.767	186.689	132.732	-114.105	156.092	-113.486	615.508	-558.061	156.633	-26.4769	-84.6973	-88.3186	324.513	-52.0227	310.016	-43.5941	127.622	-37.2165	-8.48497	-145.113	204.31	-144.915	-245.638	228.74	78.2968
635	3	764.706	5.39162	2.69203	64.1696	44.4414	-83.1878	-114.696	-107.068	88.7835	111.506	53.5186	59.0089	-251.265	186.138	132.685	-114.052	156.155	-113.753	615.008	-557.272	156.618	-26.6203	-84.4749	-83.5194	309.513	-38.3517	297.831	-30.3773	124.314	-37.229	-8.08261	-145.5	204.707	-145.304	-245.623	228.74	78.2968
635	4	786.474	5.33141	2.64878	64.4429	43.064	-82.7857	-112.419	-109.038	86.8062	113.438	53.949	58.5625	-255.472	192.086	132.665	-114.317	154.935	-112.28	606.674	-549.403	142.857	-14.6507	-85.3277	-83.0001	312.436	-42.0352	301.523	-32.8662	123.043	-35.5296	-13.0313	-142.193	203.789	-142.881	-243.481	227.338	77.9274
635	5	833.775	5.35319	2.69617	65.7114	43.4623	-82.958	-109.129	-111.999	84.9349	115.048	54.06	58.6907	-253.757	190.361	134.014	-115.599	154.88	-112.241	611.353	-554.823	151.94	-22.8075	-85.29	-88.2356	324.914	-52.6372	314.453	-47.3163	127.06	-43.3002	-0.742641	-151.723	192.901	-132.879	-236.89	218.793	73.9142
635	6	861.082	5.35911	2.71389	67.7535	43.7373	-82.6932	-108.015	-112.927	84.4133	115.476	54.3784	58.676	-253.13	189.57	133.814	-115.323	155.016	-111.949	612.638	-556.518	152.531	-22.8665	-85.619	-92.4908	339.387	-65.7816	324.427	-58.4692	130.26	-43.3322	-0.475937	-152.022	193.111	-132.982	-236.525	218.734	73.9165
636	1	745.056	5.34245	2.68943	67.6078	44.316	-83.487	-112.146	-109.381	88.0123	112.021	53.5279	58.676	-253.13	189.57	133.814	-115.323	155.016	-112.712	622.48	-566.63	167.531	-35.485	-85.429	-92.4908	339.387	-65.7816	324.427	-58.4692	130.26	-43.3322	-0.475937	-152.022	193.111	-132.982	-236.525	218.734	73.9165
636	2	741.746	5.31629	2.65625	66.3738	42.9773	-83.487	-112.146	-109.381	88.0123	112.021	53.5279	58.7812	-257.808	194.454	133.885	-115.528	154.643	-110.801	615.185	-560.342	152.531	-21.9712	-86.5669	-91.2362	334.486	-61.062	319.846	-53.8607	129.583	-43.3322	-0.475937	-152.022	193.111	-132.982	-236.525	218.734	73.9165
636	3	849.282	5.38712	2.72659	65.2816	44.3874	-82.9463	-107.991	-112.936	83.9639	115.956	54.2106	58.4836	-248.403	183.998	132.981	-114.312	155.853	-114.861	609.09	-549.965	154.023	-25.5376	-83.2399	-87.3094	320.039	-47.2871	306.441	-40.1232	127.416	-43.0465	0.229367	-153.583	194.124	-132.985	-233.272	216.065	73.3198
636	4	849.255	5.36289	2.69781	65.9797	43.6119	-82.9463	-107.991	-112.936	83.9639	115.956	54.2106	58.4836	-248.403	183.998	132.981	-114.312	155.853	-114.134	604.324	-545.403	146.828	-19.3013	-83.7185	-86.6798	320.821	-48.626	307.8	-40.6894	126.428	-39.2594	-14.7706	-141.755	187.548	-124.253	-232.149	216.065	73.3198
636	5	941.36	5.40738	2.76407	68.1195	44.6094	-82.8473	-103.866	-116.63	81.3348	118.361	54.5177	58.649	-246.304	181.691	134.09	-115.355	155.993	-114.298	607.838	-549.162	152.684	-24.413	-83.7142	-91.2098	333.589	-60.186	319.677	-53.4986	129.498	-40.8606	-10.3996	-145.636	188.101	-124.575	-229.22	212.439	72.0777
636	6	943.789	5.40727	2.77341	67.937	44.5005	-82.8473	-103.866	-116.63	81.3348	118.361	54.5177	58.649	-246.304	181.691	134.09	-115.355	155.993	-114.298	607.838	-549.162	152.684	-24.413	-83.7142	-91.2098	333.589	-60.186	319.677	-53.4986	129.498	-41.1897	-5.06558	-147.59	199.041	-139.575	-239.15	221.324	75.4031
637	1	806.981	5.38371	2.73866	67.7128	45.0159	-83.7838	-109.106	-112.123	85.8594	114.022	53.4918	58.649	-246.304	181.691	134.09	-115.355	155.993	-114.486	618.931	-560.899	167.684	-36.8698	-83.8192	-91.2098	333.589	-60.186	319.677	-53.4986	129.498	-41.1897	-5.06558	-147.59	199.041	-139.575	-239.15	221.324	75.4031
637	2	910.946	5.43462	2.77814	65.4556	45.3883	-85.1355	-103.809	-115.471	88.2169	110.522	53.7946	59.0859	-248.883	182.345	132.272	-113.765	156.103	-110.895	615.406	-557.4	164.514	-33.538	-85.4275	-86.3004	316.597	-44.1626	303.496	-36.2761	126.306	-40.5375	-4.52188	-148.344	202.317	-142.612	-239.441	221.943	75.6393
637	3	903.526	5.44111	2.78774	67.1404	44.8161	-85.1355	-103.809	-115.471	88.2169	110.522	53.7946	59.0086	-245.585	178.86	132.219	-113.669	156.492	-113.09	611.562	-551.367	163.968	-34.2543	-83.6759	-91.4353	331.597	-57.5165	314.869	-49.1241	130.173	-40.8849	-1.22476	-151.311	205.025	-145.411	-239.48	221.943	75.6393
637	4	980.384	5.45638	2.80626	67.9965	44.6067	-84.4416	-101.584	-117.542	85.3862	113.512	54.2462	59.1231	-244.18	177.191	132.601	-114.01	156.729	-112.497	606.121	-546.052	155.59	-26.9468	-84.0428	-90.7474	331.236	-57.5976	315.095	-48.7968	129.345	-36.9094	-15.3809	-140.542	199.955	-137.674	-237.194	221.06	75.3642
637	5	1026.47	5.48246	2.83976	66.5134	46.5071	-84.647	-99.0168	-119.886	84.0429	114.646	54.2567	59.2246	-243.215	176.139	133.266	-114.656	156.782	-112.556	613.544	-554.112	167.386	-37.2633	-84.0722	-86.9778	317.102	-44.3935	305.786	-38.7078	126.776	-41.7409	-6.15789	-148.233	193.76	-131.766	-232.252	214.859	72.6613
637	6	1090.9	5.49389	2.85134	65.464	47.9473	-84.3141	-96.7108	-121.99	82.799	115.794	54.6117	59.2896	-242.038	174.754	133.47	-114.795	156.96	-112.561	613.779	-554.358	167.723	-37.5468	-84.0753	-82.4704	305.524	-33.5845	292.332	-24.9075	124.252	-42.0491	-4.16164	-149.6	195.965	-134.554	-233.35	216.433	73.2952
638	1	1074.71	5.49916	2.8601	65.8596	49.1884	-84.4148	-97.4116	-121.394	83.3357	115.29	54.4861	59.2896	-242.038	174.754	133.47	-114.795	156.96	-113.107	623.593	-564.327	182.723	-50.4935	-83.871	-82.4704	305.524	-33.5845	292.332	-24.9075	124.252	-42.0491	-4.16164	-149.6	195.965	-134.554	-233.35	216.433	73.2952
638	2	1192.29	5.56108	2.90845	66.5155	47.8494	-84.0908	-94.7375	-123.709	80.4072	118.214	54.8066	59.6228	-254.292	187.801	134.419	-116.076	155.892	-111.977	626.834	-569.042	184.597	-51.1947	-85.0942	-87.9313	320.318	-46.3439	301.403	-35.8754	128.774	-41.3758	-4.79638	-149.775	196.941	-134.613	-231.538	215.129	72.9405
638	3	1170.78	5.56489	2.91382	68.0385	47.0074	-84.0908	-94.7375	-123.709	80.4072	118.214	54.8066	59.4143	-252.714	186.337	133.695	-115.398	156.066	-113.583	623.473	-564.026	183.359	-51.0054	-83.7909	-93.0243	335.318	-59.6179	312.537	-48.3599	132.584	-41.3159	-3.82736	-150.746	198.232	-135.807	-231.489	215.129	72.9405
638	4	1209.54	5.57308	2.92506	69.0583	47.5122	-83.7729	-93.4476	-124.931	79.4729	119.202	55.0122	59.4268	-251.726	185.183	133.606	-115.242	156.215	-113.272	625.458	-566.377	185.775	-52.8704	-84.1302	-92.2236	335.103	-59.9829	313.178	-48.2752	131.545	-36.8733	-18.3333	-139.685	195.018	-129.713	-229.911	214.875	72.8433
638	5	1251.47	5.57094	2.9299	67.1626	47.0734	-83.9833	-91.1217	-127.073	78.2453	120.254	54.9713	59.5222	-250.624	184.034	134.412	-116.015	156.221	-112.399	616.034	-557.459	170.71	-39.7381	-84.6182	-88.7841	321.903	-47.7451	305.215	-39.5626	129.088	-40.9798	-10.3874	-145.96	190.715	-126.139	-226.852	210.322	70.9857
638	6	1252.47	5.57087	2.93796	66.9577	46.9431	-83.9833	-91.1217	-127.073	78.2453	120.254	54.9713	59.5222	-250.624	184.034	134.412	-116.015	156.221	-112.399	616.034	-557.459	170.71	-39.7381	-84.6182	-88.7841	321.903	-47.7451	305.215	-39.5626	129.088	-41.5964	-4.8727	-147.863	201.108	-141.139	-237.103	219.456	74.5465
639	1	1219.84	5.53636	2.90609	67.1315	45.6267	-84.0989	-91.959	-126.358	78.8893	119.648	54.8277	59.5222	-250.624	184.034	134.412	-116.015	156.221	-111.708	606.769	-548.196	155.71	-26.6623	-84.9078	-90.0982	326.071	-51.5558	308.609	-43.2047	129.98	-41.5964	-4.8727	-147.863	201.108	-141.139	-237.103	219.456	74.5465
639	2	1304.95	5.5672	2.93208	66.1041	47.0728	-83.8042	-89.1727	-128.972	76.6398	121.83	55.1172	59.6525	-249.725	183.024	135.192	-116.73	156.297	-111.614	607.678	-549.244	156.721	-27.4504	-85.0045	-85.7549	312.265	-38.9974	297.791	-31.5935	126.989	-41.7155	-4.03403	-148.855	201.284	-141.001	-236.125	218.577	74.2453
639	3	1302.01	5.5785	2.94721	67.7186	46.4635	-83.8042	-89.1727	-128.972	76.6398	121.83	55.1172	59.6257	-244.736	177.601	135.58	-116.993	156.879	-114.931	602.416	-540.651	156.539	-29.0657	-82.3457	-91.0574	327.265	-52.1385	308.574	-43.99	131.158	-41.9238	-0.283421	-152.336	204.96	-144.646	-236.06	218.577	74.2453
639	4	1334.23	5.57047	2.94363	68.2213	45.9897	-83.4603	-87.2727	-130.736	75.2264	123.3	55.3528	59.3285	-246.785	180.613	135.366	-116.884	156.2	-114.54	601.56	-540.043	154.696	-27.3255	-82.6493	-90.3555	327.522	-52.9608	309.533	-44.2186	130.17	-38.0396	-14.6553	-141.163	199.547	-136.805	-234.322	218.148	74.0856
639	5	1382.47	5.59202	2.96573	66.8944	47.4779	-83.6535	-85.1297	-132.714	74.1704	124.191	55.3068	59.4109	-245.886	179.642	135.96	-117.456	156.244	-114.462	604.823	-543.647	159.515	-31.5077	-82.7408	-86.2614	313.6	-40.2454	299.706	-33.5252	127.273	-40.303	-8.74032	-146.379	197.96	-135.194	-231.549	214.805	72.6298
639	6	1385.88	5.59209	2.97388	66.6741	47.6497	-83.6535	-85.1297	-132.714	74.1704	124.191	55.3068	59.4109	-245.886	179.642	135.96	-117.456	156.244	-114.462	604.823	-543.647	159.515	-31.5077	-82.7408	-86.2614	313.6	-40.2454	299.706	-33.5252	127.273	-42.3862	1.11649	-151.905	207.929	-150.194	-241.418	223.088	75.9174
640	1	1238.58	5.545	2.91603	68.1077	47.1129	-84.3708	-90.3172	-128.529	78.4634	120.187	54.3131	59.5092	-244.207	177.776	136.469	-117.871	156.418	-114.335	611.401	-550.662	167.625	-38.2512	-82.8573	-90.612	328.243	-53.8495	312.377	-46.9983	130.058	-42.4094	1.21195	-152.137	207.647	-149.702	-240.876	222.612	75.7203
640	2	1331.21	5.56503	2.932	66.4231	47.2951	-83.9212	-87.6714	-130.882	75.9024	122.782	54.641	59.6837	-248.125	181.798	136.861	-118.364	156.172	-113.044	606.683	-546.945	157.82	-29.0592	-83.911	-86.343	314.038	-40.7276	300.413	-34.37	127.285	-42.4375	1.32846	-152.404	207.291	-149.127	-240.294	222.098	75.5065
640	3	1336.21	5.57556	2.94338	67.7626	46.9958	-83.9212	-87.6714	-130.882	75.9024	122.782	54.641	59.6893	-247.507	181.123	136.946	-118.437	156.244	-114.637	604.102	-542.758	157.684	-29.7967	-82.6317	-91.5571	329.038	-53.9549	311.502	-46.9464	131.271	-44.8708	12.7374	-161.806	213.449	-156.517	-241.063	222.098	75.5065
640	4	1417.56	5.55245	2.94543	68.4198	47.2155	-83.5857	-84.7481	-133.462	73.7464	124.842	54.9968	59.7909	-246.071	179.43	137.369	-118.806	156.458	-113.35	594.766	-533.864	144.324	-18.096	-83.6319	-90.4189	329.033	-54.7957	312.514	-46.8766	129.765	-45.0375	14.6787	-163.572	215.32	-158.408	-241.194	222.158	75.5464
640	5	1459.25	5.55325	2.96793	68.7771	47.7381	-83.3044	-82.6245	-135.068	74.0041	124.255	55.551	59.7617	-245.354	178.32	136.63	-117.962	156.746	-112.778	594.905	-534.824	141.395	-14.6867	-84.2187	-89.8739	327.509	-53.4369	310.804	-45.0156	129.439	-44.3978	12.9357	-160.595	219.199	-165.067	-248.507	228.133	79.1669
640	6	1459.22	5.55124	2.965	70.518	46.849	-83.3044	-82.6245	-135.068	74.0041	124.255	55.551	59.7617	-245.354	178.32	136.63	-117.962	156.746	-112.778	594.905	-534.824	141.395	-14.6867	-84.2187	-94.2234	340.916	-65.5383	322.314	-57.6916	132.514	-42.0386	3.1504	-152.876	211.755	-155.861	-248.679	229.558	78.485
641	1	1248.58	5.52071	2.90246	69.785	46.961	-84.3898	-90.302	-128.341	80.1196	118.326	54.3883	59.8151	-244.658	177.463	136.799	-118.096	156.874	-111.649	608.739	-550.239	154.293	-24.7683	-84.866	-93.5418	339.191	-64.1378	320.972	-56.1055	132	-42.0251	3.09664	-152.67	212.523	-156.908	-248.842	229.756	78.8512
641	2	1343.73	5.56897	2.93471	67.2403	46.7161	-83.7291	-88.3256	-129.934	77.4966	121.013	54.9373	60.0036	-253.559	186.822	136.847	-118.379	156.204	-110.651	609.587	-552.088	152.972	-23.0351	-85.7289	-89.8191	324.26	-49.757	306.375	-41.439	130.128	-42.0152	3.05777	-152.882	212.077	-156.206	-247.818	228.872	78.6063
641	3	1341.9	5.57098	2.93409	68.7025	45.8986	-83.7291	-88.3256	-129.934	77.4966	121.013	54.9373	59.9883	-253.015	186.232	136.828	-118.341	156.27	-111.042	608.962	-551.07	152.987	-23.2642	-85.4153	-92.7936	333.483	-58.0891	313.563	-49.2357	132.216	-38.04	-11.9422	-141.13	205.765	-147.696	-246.327	228.872	78.6063
641	4	1344.77	5.50917	2.88536	69.2386	45.2524	-83.7291	-88.3256	-129.934	77.4966	121.013	54.9373	59.9883	-253.015	186.232	136.828	-118.341	156.27	-109.262	599.138	-541.827	137.987	-10.2311	-86.6098	-91.4986	333.675	-59.2727	315.033	-49.4186	130.45	-35.5188	-18.2717	-136.677	206.399	-146.599	-245.52	228.872	78.6063
641	5	1482.51	5.56946	2.95013	67.8448	47.236	-84.3479	-81.9533	-135.878	74.3054	123.691	54.7772	60.2259	-249.964	183.118	139.131	-120.537	156.25	-109.606	601.342	-544.043	142.436	-14.1427	-86.57	-88.2594	320.616	-46.7496	306.424	-40.3816	128.507	-42.0859	-2.12692	-151.002	198.872	-139.083	-237.771	219.559	74.3972
641	6	1489.95	5.56972	2.95952	67.7503	47.7335	-84.3479	-81.9533	-135.878	74.3054	123.691	54.7772	60.2259	-249.964	183.118	139.131	-120.537	156.25	-109.606	601.342	-544.043	142.436	-14.1427	-86.57	-88.2594	320.616	-46.7496	306.424	-40.3816	128.507	-44.2149	9.05842	-158.279	210.029	-154.083	-245.259	225.553	76.8475
642	1	1433.32	5.54858	2.94229	69.5479	47.5274	-84.5025	-83.6505	-134.584	76.0194	122.098	54.4898	60.1968	-248.766	181.782	138.705	-119.948	156.392	-108.937	604.068	-547.401	143.577	-14.495	-87.1415	-92.8039	335.254	-60.1889	318.349	-53.1939	131.577	-44.1917	8.95808	-158.244	209.873	-153.85	-245.096	225.419	76.787
642	2	1432.57	5.55227	2.91784	68.0091	46.219	-84.5025	-83.6505	-134.584	76.0194	122.098	54.4898	60.2447	-256.205	189.788	138.453	-119.918	155.724	-108.838	604.223	-547.655	143.533	-14.4034	-87.2231	-90.3837	326.457	-51.8758	310.384	-45.029	130.159	-39.5612	-6.04192	-147.123	205.28	-146.616	-243.047	225.419	76.787
642	3	1491.2	5.5835	2.95176	66.9578	47.75	-83.9342	-81.5218	-136.572	73.9644	124.252	54.8317	60.2529	-253.325	186.516	138.526	-119.828	156.124	-109.478	604.582	-547.44	145.11	-16.0323	-86.6984	-85.9508	312.18	-38.8087	298.799	-32.6896	127.199	-39.8256	-4.11344	-148.955	206.381	-147.626	-242.541	224.936	76.6012
642	4	1449.51	5.50022	2.87388	67.174	46.1029	-83.9342	-81.5218	-136.572	73.9644	124.252	54.8317	59.7053	-259.507	194.735	138.045	-119.779	154.71	-108.554	599.854	-543.019	138.105	-10.0236	-87.3088	-84.9046	314.333	-42.0517	302.004	-34.4058	125.385	-35.2904	-19.1134	-137.473	202.683	-141.152	-241.102	224.936	76.6012
642	5	1537.7	5.54011	2.92694	68.5602	46.6623	-84.4129	-77.4933	-140.381	72.1321	125.768	54.6195	59.8362	-257.241	192.541	139.856	-121.494	154.575	-108.79	601.21	-544.37	140.909	-12.4979	-87.2691	-89.986	327.086	-53.083	314.797	-48.3985	129.096	-41.5868	-4.20111	-150.774	194.518	-132.897	-234.032	216.379	72.6356
642	6	1567.51	5.54281	2.9409	70.5209	47.0053	-84.2778	-76.4077	-141.393	71.7773	126.067	54.7551	59.8038	-256.491	191.616	139.516	-121.048	154.718	-108.232	602.303	-546.016	140.455	-11.5851	-87.7616	-94.0416	341.583	-66.1732	323.789	-58.5551	132.263	-41.6203	-3.72062	-151.079	195.369	-133.917	-234.356	217.059	72.9538
643	1	1329.37	5.49397	2.86448	69.6824	46.62	-85.2777	-85.1456	-133.775	78.068	120.164	53.4998	59.8038	-256.491	191.616	139.516	-121.048	154.718	-108.424	614.71	-559.13	155.455	-23.8223	-87.6974	-94.0416	341.583	-66.1732	323.789	-58.5551	132.263	-41.6203	-3.72062	-151.079	195.369	-133.917	-234.356	217.059	72.9538
643	2	1423.24	5.52984	2.8839	67.2328	47.2337	-85.0038	-82.104	-136.264	75.4869	122.502	54.0208	60.0263	-267.344	202.925	139.469	-121.226	153.89	-107.848	620.184	-565.596	161.334	-28.3377	-88.342	-90.1032	326.367	-51.5773	310.216	-44.8846	130.029	-41.977	1.74438	-156.591	201.017	-139.139	-231.247	214.391	72.7002
643	3	1415.72	5.53031	2.87541	65.5009	47.9061	-85.0038	-82.104	-136.264	75.4869	122.502	54.0208	59.9052	-266.527	202.117	139.032	-120.752	153.975	-108.537	618.987	-563.707	161.226	-28.6296	-87.7849	-85.4352	311.367	-37.8339	298.051	-31.9372	126.9	-42.3469	3.89672	-158.421	202.421	-140.712	-231.346	214.391	72.7002
643	4	1410.5	5.49809	2.8416	65.4597	46.9395	-85.4132	-81.3977	-137.196	76.0831	121.933	53.7317	59.8464	-269.141	205.898	139.473	-121.477	153.112	-106.885	611.842	-556.812	145.757	-15.1426	-88.7384	-85.1908	312.527	-39.3491	299.487	-32.8857	126.309	-41.31	2.88246	-157.624	201.654	-139.705	-230.175	213.749	72.5833
643	5	1660.98	5.5859	2.97266	68.3112	49.5152	-86.5624	-73.084	-145.169	72.4144	124.992	53.1037	60.0148	-263.933	201.326	144.125	-125.87	152.341	-107.28	613.622	-558.512	149.534	-18.4775	-88.6197	-90.1657	324.259	-49.5968	312.542	-46.8054	129.721	-47.4332	23.8243	-168.306	224.108	-171.856	-245.036	223.118	77.1763
643	6	1663.12	5.58525	2.97512	70.1489	49.2503	-86.5624	-73.084	-145.169	72.4144	124.992	53.1037	60.0148	-263.933	201.326	144.125	-125.87	152.341	-107.28	613.622	-558.512	149.534	-18.4775	-88.6197	-94.6929	339.259	-63.2205	323.83	-59.1095	132.942	-47.3254	23.2699	-167.767	223.793	-171.563	-245.343	223.605	77.2753
644	1	1453.08	5.57065	2.93331	68.3302	49.5317	-87.0326	-80.6219	-138.835	77.3678	120.929	51.9729	60.1504	-260.824	197.754	143.24	-124.91	152.637	-108.418	623.54	-568.38	164.575	-31.204	-88.1061	-90.6326	327.093	-52.428	315.322	-49.8217	129.854	-47.1715	22.632	-167.268	224.323	-172.246	-244.898	223.218	77.5437
644	2	1558.62	5.6002	2.98464	69.0841	51.4095	-85.0992	-78.2405	-140.244	73.4582	124	54.1584	60.0853	-259.546	195.706	142.824	-124.089	153.387	-109.761	633.057	-577.643	176.603	-42.694	-87.562	-89.9404	324.8	-50.3137	313.443	-47.8354	129.398	-46.9921	21.5568	-166.447	223.08	-170.564	-243.761	222.218	77.1757
644	3	1544.21	5.6001	2.973	67.3055	51.6448	-84.86	-78.2118	-140.42	72.9336	124.741	54.0954	59.9162	-258.776	195.043	142.046	-123.355	153.482	-111.002	630.412	-573.717	175.939	-42.8118	-86.5349	-85.374	309.8	-36.4676	301.039	-34.6857	126.383	-46.4235	20.2698	-165.673	222.924	-170.064	-243.48	222.218	77.1757
644	4	1633.36	5.6353	3.01293	69.1775	54.6319	-84.5176	-76.0872	-142.293	71.0316	126.697	54.3629	59.9967	-257.157	193.12	142.175	-123.419	153.719	-111.549	636.996	-580.301	187.843	-53.3006	-86.4387	-84.3694	312.998	-40.8806	304.896	-36.8788	124.467	-47.6716	34.2644	-178.935	236.357	-183.511	-242.914	221.061	77.3417
644	5	1578.92	5.57506	2.99741	70.2207	51.6421	-84.2328	-77.7679	-140.67	71.6047	126.29	54.4994	59.9476	-257.967	193.875	141.414	-122.694	153.786	-109.726	630.618	-575.525	180.777	-47.0288	-87.6319	-90.5716	327.091	-53.0323	318.809	-52.4873	129.657	-49.782	18.8804	-159.321	231.07	-185.146	-252.305	227.583	82.0203
644	6	1586.25	5.56139	2.98439	69.857	50.6287	-83.7976	-76.6505	-141.421	73.037	124.311	55.423	59.8832	-258.223	193.997	140.684	-121.878	153.898	-109.751	630.838	-575.742	181.129	-47.3131	-87.6291	-90.6226	327.284	-53.2165	318.936	-52.6241	129.695	-46.506	10.1163	-154.403	219.563	-169.726	-251.071	228.483	80.1186
645	1	1388.15	5.48622	2.87969	67.6009	48.8885	-84.5858	-83.2412	-135.659	77.7092	119.965	54.4291	59.8832	-258.223	193.997	140.684	-121.878	153.898	-108.413	623.7	-569.137	166.129	-33.7307	-88.2268	-87.3283	317.029	-43.9176	310.864	-43.894	127.374	-46.506	10.1163	-154.403	219.563	-169.726	-251.071	228.483	80.1186
645	2	1459.87	5.49747	2.90453	68.625	48.4956	-84.3228	-80.7897	-137.964	75.3852	122.372	54.5281	59.9944	-257.654	193.363	141.468	-122.643	153.905	-106.957	616.068	-562.011	151.9	-21.2331	-88.9161	-89.2758	323.322	-49.6268	315.541	-49.0419	128.771	-46.3252	9.4709	-153.748	220.265	-170.683	-251.165	228.65	80.5739
645	3	1450.06	5.50362	2.89264	66.9908	48.6747	-84.3228	-80.7897	-137.964	75.3852	122.372	54.5281	59.8592	-256.017	191.65	141.024	-122.137	154.083	-108.527	613.542	-557.919	151.995	-22.1385	-87.6514	-84.739	308.322	-35.7489	302.946	-35.6425	125.783	-43.9141	3.19889	-149.626	218.825	-167.82	-249.927	228.65	80.5739
645	4	1470.3	5.4518	2.86463	67.1999	48.9728	-83.9585	-78.8724	-139.779	73.851	123.948	54.757	59.4757	-259.414	196.528	141.083	-122.501	153.171	-107.268	608.81	-553.684	143.783	-15.0013	-88.3679	-84.0888	311.056	-39.3303	305.853	-37.3823	124.427	-47.7562	17.701	-160.857	226.543	-177.803	-251.093	228.156	80.7774
645	5	1449.48	5.34565	2.84095	69.3097	45.9494	-82.9519	-78.492	-139.981	75.3316	122.399	55.7066	59.1808	-260.953	197.576	137.489	-118.745	153.618	-104.288	605.856	-553.107	138.629	-10.1824	-89.7198	-90.5928	329.062	-54.7131	315.868	-50.169	131.015	-44.0955	-21.0567	-126.392	199.341	-151.199	-250.329	229.653	83.4965
645	6	1455.71	5.34506	2.83548	68.4977	45.8211	-82.9519	-78.492	-139.981	75.3316	122.399	55.7066	59.1808	-260.953	197.576	137.489	-118.745	153.618	-104.288	605.856	-553.107	138.629	-10.1824	-89.7198	-90.5928	329.062	-54.7131	315.868	-50.169	131.015	-49.2681	-6.05668	-138.147	193.085	-146.116	-252.131	229.615	81.485
646	1	1231.3	5.30018	2.76307	67.6708	45.4137	-84.0142	-86.6236	-132.857	81.0128	117.096	54.4329	59.1808	-260.953	197.576	137.489	-118.745	153.618	-105.038	616.838	-564.485	153.629	-22.433	-89.4284	-90.5928	329.062	-54.7131	315.868	-50.169	131.015	-49.2681	-6.05668	-138.147	193.085	-146.116	-252.131	229.615	81.485
646	2	1300.33	5.32817	2.77054	65.8442	46.5164	-83.7606	-83.6302	-135.68	79.1494	118.893	54.7148	59.342	-265.821	202.611	137.615	-118.867	153.169	-105.095	617.902	-565.605	155.173	-23.7137	-89.4376	-86.3111	314.754	-41.4484	304.059	-37.7398	128.204	-49.092	1.26597	-145.934	201.9	-153.998	-249.852	228.241	81.1557
646	3	1248.88	5.34939	2.77995	67.2545	45.6165	-83.7606	-83.6302	-135.68	79.1494	118.893	54.7148	58.5441	-260.663	197.275	134.742	-115.686	153.83	-110.705	609.016	-551.134	155.098	-26.5147	-85.0373	-91.3996	329.754	-54.7523	314.808	-49.9705	132.159	-47.7139	7.23561	-152.833	213.279	-164.105	-248.733	228.241	81.1557
646	4	1272.9	5.29309	2.73695	67.1531	45.9361	-83.5162	-81.8713	-137.193	77.3336	120.761	54.9473	58.0789	-265.824	204.828	135.786	-117.275	152.421	-109.9	604.478	-546.85	148.233	-20.5763	-85.5288	-89.4521	330.163	-56.6797	316.726	-49.931	129.361	-50.8821	21.8274	-164.828	222.788	-175.164	-248.491	226.828	81.202
646	5	1316.81	5.27628	2.74808	65.9028	45.927	-83.1361	-78.9752	-139.511	77.9257	119.628	55.7192	57.8454	-265.579	204.016	133.692	-114.918	152.857	-109.647	603.642	-546.245	146.122	-18.4609	-85.7637	-84.9111	313.858	-41.2732	302.18	-34.8437	127.203	-47.3733	2.493	-146.189	219.832	-175.569	-256.679	234.638	86.7191
646	6	1312.27	5.27584	2.74526	66.0292	45.1288	-83.1361	-78.9752	-139.511	77.9257	119.628	55.7192	57.8454	-265.579	204.016	133.692	-114.918	152.857	-109.647	603.642	-546.245	146.122	-18.4609	-85.7637	-84.9111	313.858	-41.2732	302.18	-34.8437	127.203	-42.6582	-12.507	-136.285	209.538	-161.38	-253.298	233.974	85.6434
647	1	1143.91	5.21958	2.67279	67.1834	43.9492	-83.9627	-85.5443	-133.876	82.6659	115.254	54.6517	57.7701	-264.769	203.126	133.111	-114.197	152.932	-109.284	608.473	-551.633	150.504	-21.6694	-86.0833	-89.1969	328.747	-55.1871	314.701	-48.1905	129.993	-42.7071	-12.34	-136.461	209.484	-161.291	-253.126	233.814	85.5795
647	2	1145.4	5.21334	2.65088	65.2317	44.5194	-83.9627	-85.5443	-133.876	82.6659	115.254	54.6517	57.919	-268.878	207.348	133.217	-114.456	152.66	-108.661	611.49	-555.342	152.96	-23.4246	-86.5559	-84.6066	313.747	-41.3051	302.324	-35.0773	126.946	-42.7071	-12.34	-136.461	209.484	-161.291	-253.126	233.814	85.5795
647	3	1235.07	5.29211	2.73786	67.2568	44.8436	-83.5624	-81.4852	-137.491	79.8574	117.991	55.0119	57.5735	-262.665	200.654	132.553	-113.425	153.176	-112.381	606.843	-547.11	154.539	-26.6526	-83.6601	-89.6657	328.264	-54.1507	313.088	-47.3711	130.873	-43.1298	-5.5064	-142.974	215.345	-167.097	-252.85	233.724	85.5209
647	4	1239.54	5.2536	2.70527	67.9126	44.0062	-83.5624	-81.4852	-137.491	79.8574	117.991	55.0119	57.5735	-262.665	200.654	132.553	-113.425	153.176	-111.432	600.065	-540.599	144.874	-18.2838	-84.2766	-88.788	328.718	-55.3403	314.314	-47.6265	129.51	-37.8975	-20.5064	-132.469	212.085	-160.483	-250.708	233.724	85.5209
647	5	1347.54	5.27953	2.74909	66.8067	45.6494	-83.8673	-76.9856	-141.85	77.7699	119.778	54.8948	57.6916	-259.343	197.42	134.765	-115.407	153.003	-110.592	601.605	-543.066	145.658	-18.82	-84.5761	-85.0701	315.785	-43.034	303.848	-36.625	127.281	-42.1978	-14.7563	-135.44	208.304	-158.155	-249.46	230.88	84.0983
647	6	1332.99	5.27406	2.74179	66.945	45.4473	-83.8673	-76.9856	-141.85	77.7699	119.778	54.8948	57.6916	-259.343	197.42	134.765	-115.407	153.003	-110.592	601.605	-543.066	145.658	-18.82	-84.5761	-86.9488	311.783	-40.1967	318.848	-51.374	127.181	-46.1897	-2.86554	-144.898	204.547	-155.193	-250.335	230.056	80.5981
648	1	1179.43	5.24616	2.68746	66.6567	46.0022	-84.9139	-83.8752	-135.889	82.8396	114.98	53.7334	57.7289	-257.686	195.662	135.272	-115.76	153.051	-110.307	615.567	-558.084	161.062	-31.1784	-84.7607	-87.0192	312.024	-40.4237	319.058	-51.5987	127.227	-46.2639	-2.58021	-145.459	205.551	-155.972	-247.922	228.018	80.4185
648	2	1171.57	5.24683	2.68785	67.2646	45.6282	-84.9139	-83.8752	-135.889	82.8396	114.98	53.7334	57.7974	-259.707	197.743	135.272	-115.843	152.925	-110.239	616.114	-558.732	161.642	-31.6194	-84.8311	-91.5431	327.024	-54.2175	331.418	-65.12	130.35	-46.8336	0.507125	-148.032	207.607	-158.295	-248.093	228.018	80.4185
648	3	1237.84	5.29161	2.74117	67.6866	47.022	-84.2593	-81.7937	-137.739	80.7773	117.157	54.1694	57.5456	-254.22	191.8	134.431	-114.839	153.622	-113.101	611.549	-551.341	161.672	-33.1112	-82.6304	-89.7995	320.036	-47.398	324.24	-57.8582	129.487	-49.6309	15.0413	-159.949	217.489	-169.695	-249.1	228.039	80.6591
648	4	1213.74	5.18592	2.65815	67.1356	45.4229	-84.2593	-81.7937	-137.739	80.7773	117.157	54.1694	57.1158	-259.296	198.998	135.779	-116.621	152.327	-111.993	600.933	-540.875	146.672	-20.2256	-83.2799	-88.2087	321.694	-50.2272	325.3	-57.2429	127.178	-49.9467	17.464	-162.076	219.485	-171.755	-249.267	228.039	80.6591
648	5	1272.36	5.19454	2.70925	66.1179	45.6869	-84.1746	-77.9867	-140.998	80.4629	117.234	54.4784	57.0295	-257.782	196.84	134.102	-114.798	152.713	-110.041	603.764	-545.95	145.963	-18.7522	-84.4205	-85.0363	309.35	-38.2626	314.662	-46.213	125.539	-50.6612	4.18677	-149.659	201.478	-152.802	-245.662	224.049	79.6773
648	6	1280.75	5.19252	2.70133	65.203	47.0397	-84.1746	-77.9867	-140.998	80.4629	117.234	54.4784	57.0295	-257.782	196.84	134.102	-114.798	152.713	-110.041	603.764	-545.95	145.963	-18.7522	-84.4205	-82.7279	301.774	-31.1174	308.291	-39.6728	124.136	-54.0139	19.1868	-161.364	210.122	-162.989	-247.782	225.103	79.4492
649	1	1072.38	5.14825	2.63012	64.6027	47.1012	-85.1267	-86.0996	-133.843	85.6721	112.403	53.3171	57.0296	-257.779	196.837	134.102	-114.798	152.713	-110.047	616.79	-559.864	160.963	-30.8602	-84.4747	-82.7279	301.774	-31.1174	308.291	-39.6728	124.136	-54.0139	19.1868	-161.364	210.122	-162.989	-247.782	225.103	79.4492
649	2	1170.11	5.19545	2.68281	66.5545	46.9514	-84.8903	-82.0952	-137.564	83.4196	114.474	53.6114	57.2872	-259.828	198.655	134.886	-115.517	152.59	-109.898	618.659	-562.014	163.166	-32.5965	-84.658	-87.6172	316.74	-44.5054	319.641	-52.7534	127.856	-53.779	18.0689	-160.25	210.354	-163.444	-248.048	225.432	79.7888
649	3	1241.66	5.20455	2.69472	65.9398	48.3261	-85.1189	-79.0939	-140.404	82.8624	114.729	53.5897	57.258	-256.908	195.694	136.139	-116.479	152.505	-110.069	618.764	-561.99	163.727	-33.1442	-84.5519	-84.0774	306.671	-34.8062	310.481	-43.2189	125.474	-53.9658	19.4891	-161.088	213.156	-166.659	-248.822	226.165	80.1628
649	4	1232.15	5.1594	2.65988	65.7711	47.3499	-85.1189	-79.0939	-140.404	82.8624	114.729	53.5897	57.1659	-258.364	197.589	136.203	-116.672	152.247	-108.835	609.702	-553.171	148.727	-20.1553	-85.1058	-83.8012	307.503	-35.9384	311.16	-43.462	124.952	-54.1564	20.9646	-162.37	214.438	-167.982	-248.932	226.165	80.1628
649	5	1287.95	5.18765	2.72557	67.55	47.0865	-85.0448	-75.6789	-143.339	82.4913	114.802	53.8895	57.0889	-257.031	195.714	134.99	-115.303	152.59	-108.241	612.85	-557.472	148.368	-18.8294	-85.8032	-87.5147	317.223	-44.3955	320.394	-53.9134	128.026	-53.3045	10.2052	-152.449	205.009	-158.693	-249.537	226.29	81.1293
649	6	1287.34	5.18777	2.72351	68.3956	46.1932	-85.0448	-75.6789	-143.339	82.4913	114.802	53.8895	57.0889	-257.031	195.714	134.99	-115.303	152.59	-108.241	612.85	-557.472	148.368	-18.8294	-85.8032	-89.1891	322.735	-49.483	325.333	-59.2641	129.148	-50.0813	-4.79482	-140.805	193.982	-146.048	-248.133	226.465	80.9882
650	1	1160.29	5.15875	2.67709	68.0419	46.4533	-85.6322	-81.2282	-138.428	85.8582	111.711	53.1465	57.0889	-257.031	195.713	134.99	-115.303	152.59	-109.222	623.458	-568.283	163.368	-31.2771	-85.4155	-89.1891	322.735	-49.483	325.333	-59.2641	129.148	-50.0813	-4.79482	-140.805	193.982	-146.048	-248.133	226.465	80.9882
650	2	1249.94	5.20583	2.71313	66.7804	47.811	-85.3752	-78.0208	-141.462	83.7348	113.775	53.3753	57.2771	-257.15	195.581	135.473	-115.736	152.666	-109.403	625.251	-570.102	166.268	-33.7467	-85.3768	-85.2787	308.45	-36.0244	312.646	-46.014	126.751	-50.2448	-4.0364	-141.931	193.913	-145.619	-246.03	224.675	80.6019
650	3	1232.21	5.21988	2.71619	68.2358	46.7983	-85.3752	-78.0208	-141.462	83.7348	113.775	53.3753	57.0524	-255.313	193.595	134.415	-114.67	153.045	-111.977	620.296	-562.495	165.542	-34.5433	-83.4002	-90.034	323.45	-49.4529	323.908	-58.7608	130.346	-48.8517	-3.105	-143.987	198.75	-149.403	-245.188	224.675	80.6019
650	4	1302.51	5.22463	2.73459	68.4919	46.5742	-85.3269	-75.1754	-144.138	81.838	115.604	53.409	57.107	-254.128	192.435	135.203	-115.445	153.05	-110.894	611.888	-554.314	151.481	-22.3029	-83.8947	-89.6483	323.091	-49.3254	323.653	-58.2136	129.895	-48.5783	-3.76158	-144.024	197.791	-147.84	-243.52	223.413	80.2353
650	5	1362.68	5.24325	2.75047	66.904	47.9867	-85.6412	-72.7787	-146.468	80.9505	116.312	53.2212	57.1954	-252.86	191.146	136.152	-116.348	153.03	-110.963	612.338	-554.758	152.327	-23.0419	-83.8746	-85.9675	309.002	-36.0481	313.076	-46.968	127.606	-51.8647	6.38071	-153.811	194.792	-143.761	-237.984	217.581	77.5013
650	6	1368.59	5.2435	2.75676	66.817	48.871	-85.6412	-72.7787	-146.468	80.9505	116.312	53.2212	57.1954	-252.86	191.146	136.152	-116.348	153.03	-110.963	612.338	-554.758	152.327	-23.0419	-83.8746	-85.9675	309.002	-36.0481	313.076	-46.968	127.606	-54.6004	21.3807	-165.646	205.731	-156.109	-240.826	219.141	77.6295
651	1	1290.68	5.21453	2.73258	68.5057	48.6514	-85.7184	-76.1346	-143.707	82.8842	114.679	52.784	57.1973	-250.781	188.699	135.982	-115.991	153.365	-111.262	617.689	-560.301	159.579	-29.0323	-83.7982	-89.8005	323.504	-49.6587	324.856	-59.4927	130.01	-54.4979	20.8392	-165.205	205.36	-155.694	-240.777	219.165	77.6451
651	2	1290.88	5.21183	2.70765	66.2559	48.7356	-85.7184	-76.1346	-143.707	82.8842	114.679	52.784	57.4068	-256.457	194.536	135.941	-116.195	153.018	-110.371	618.801	-562.319	158.978	-27.9526	-84.598	-85.7705	308.504	-35.5122	311.371	-45.478	127.613	-54.4979	20.8392	-165.205	205.36	-155.694	-240.777	219.165	77.6451
651	3	1395.27	5.2866	2.7931	68.6452	48.6326	-85.1696	-71.5479	-147.942	79.183	118.39	53.0759	57.3528	-250.862	188.155	135.666	-115.757	153.889	-113.198	614.482	-555.178	159.74	-30.1374	-82.4487	-90.3094	322.794	-48.2641	321.944	-57.4401	131.047	-52.0675	13.5956	-160.501	202.016	-150.81	-239.004	218.746	77.4529
651	4	1381.53	5.20126	2.73075	68.2334	48.3029	-85.1696	-71.5479	-147.942	79.183	118.39	53.0759	56.8504	-256.412	195.701	136.023	-116.496	152.642	-112.109	606.407	-547.324	147.499	-19.5756	-83.0391	-88.9266	323.952	-50.5705	323.033	-56.9583	128.969	-54.1976	28.5956	-173.239	214.52	-163.993	-239.907	218.746	77.4529
651	5	1385.84	5.21492	2.75714	66.7066	48.2219	-84.8388	-70.316	-148.879	79.2069	118.306	53.4247	56.7642	-256.122	195.012	134.634	-115.031	152.94	-111.698	612.297	-554.469	154.469	-24.9877	-83.5885	-85.007	309.026	-36.5344	311.771	-44.954	126.518	-53.0985	11.9818	-158.058	199.846	-149.554	-239.27	217.911	78.1371
651	6	1387.44	5.21474	2.74992	66.7853	47.5809	-84.8388	-70.316	-148.879	79.2069	118.306	53.4247	56.7642	-256.122	195.012	134.634	-115.031	152.94	-111.698	612.297	-554.469	154.469	-24.9877	-83.5885	-84.5479	307.62	-35.2076	310.422	-43.5806	126.257	-50.4625	-3.01817	-145.775	188.117	-136.728	-238.477	218.238	78.1468
652	1	1289.08	5.18418	2.71242	68.2474	47.0734	-85.2817	-74.8819	-144.994	81.7918	116.079	52.6887	56.8196	-254.187	192.807	134.846	-115.137	153.158	-112.021	617.289	-559.583	161.397	-30.7902	-83.4571	-88.3445	322.325	-49.0653	322.397	-56.2786	128.599	-50.5482	-2.38677	-146.556	188.272	-136.652	-237.642	217.526	77.9275
652	2	1293.03	5.18181	2.69018	66.2476	47.478	-85.2817	-74.8819	-144.994	81.7918	116.079	52.6887	56.9736	-257.836	196.537	134.863	-115.306	152.935	-111.503	618.667	-561.538	162.061	-31.0115	-83.9339	-84.1031	307.325	-35.0297	309.36	-42.5566	125.932	-50.5482	-2.38677	-146.556	188.272	-136.652	-237.642	217.526	77.9275
652	3	1387.88	5.25197	2.77107	68.5067	47.731	-84.983	-70.448	-149.092	78.7594	119.038	52.8603	56.8811	-252.16	190.152	134.624	-114.904	153.735	-114.72	613.303	-552.894	162.287	-32.983	-81.463	-88.8213	321.818	-47.9083	320.139	-54.8619	129.555	-48.8176	-1.21616	-149.455	193.705	-140.228	-234.99	216.156	77.4631
652	4	1392.65	5.21019	2.73674	68.8529	46.5795	-84.983	-70.448	-149.092	78.7594	119.038	52.8603	56.8811	-252.16	190.152	134.624	-114.904	153.735	-113.682	603.254	-542.967	147.287	-20.0334	-82.0174	-88.0844	322.547	-49.2811	320.87	-54.7094	128.41	-45.8918	-11.4913	-141.791	189.43	-134.191	-234.032	216.156	77.4631
652	5	1485.51	5.25508	2.78652	67.9228	48.6144	-85.3491	-66.4517	-152.999	77.1767	120.393	52.6009	57.0409	-249.864	187.714	136.018	-116.218	153.805	-113.729	607.545	-547.671	153.862	-25.72	-82.0692	-84.3686	309.118	-36.8176	310.999	-43.9797	125.847	-48.0346	-6.02075	-146.58	189.21	-133.723	-230.394	211.872	76.0336
652	6	1487.22	5.2549	2.78949	67.4923	48.9441	-85.3491	-66.4517	-152.999	77.1767	120.393	52.6009	57.0409	-249.864	187.714	136.018	-116.218	153.805	-113.729	607.545	-547.671	153.862	-25.72	-82.0692	-84.3686	309.118	-36.8176	310.999	-43.9797	125.847	-51.5027	8.97925	-157.509	196.484	-143.791	-236.55	216.281	76.6447
653	1	1399.43	5.21238	2.7477	69.0081	48.6059	-85.7658	-70.9948	-149.262	80.0034	117.914	51.8466	57.0924	-247.7	185.358	136.496	-116.55	154.003	-113.729	613.854	-554.375	161.58	-32.0274	-82.1395	-88.2033	323.658	-50.491	322.913	-56.6457	128.236	-51.5212	9.09545	-157.721	196.319	-143.486	-236.201	215.981	76.519
653	2	1397.45	5.20615	2.71883	66.7542	48.4748	-85.7658	-70.9948	-149.262	80.0034	117.914	51.8466	57.2977	-253.278	191.102	136.43	-116.714	153.637	-112.526	612.574	-554.118	157.053	-27.455	-83.1391	-84.0696	308.658	-36.3801	309.519	-42.6514	125.736	-51.5212	9.09545	-157.721	196.319	-143.486	-236.201	215.981	76.519
653	3	1504.94	5.28214	2.81527	69.2003	49.5705	-85.2313	-66.218	-153.725	76.268	121.7	52.0748	57.4257	-249.071	186.214	136.897	-117.056	154.264	-114.267	610.659	-550.498	158.404	-29.54	-81.81	-88.7664	323.048	-49.2187	320.433	-55.0027	129.288	-52.1973	16.6479	-164.469	203.622	-150.821	-236.166	215.852	76.4531
653	4	1512.94	5.23203	2.78644	69.4072	49.5322	-85.2313	-66.218	-153.725	76.268	121.7	52.0748	57.4257	-249.071	186.214	136.897	-117.056	154.264	-113.038	600.336	-540.38	143.404	-16.6321	-82.5105	-87.858	323.874	-50.8354	321.32	-54.8053	127.888	-53.0568	25.5203	-172.365	211.805	-159.081	-236.572	215.852	76.4531
653	5	1525.28	5.25009	2.81499	68.1527	49.8921	-85.1192	-64.5172	-155.184	76.1926	121.659	52.2431	57.4069	-248.304	185.082	136.172	-116.259	154.522	-112.425	605.157	-546.496	147.645	-19.618	-83.1594	-83.9156	309.419	-37.3372	310.43	-43.0698	125.284	-52.234	13.4842	-160.841	203.034	-151.059	-237.216	215.954	77.5773
653	6	1527.62	5.24708	2.79391	67.3002	49.7438	-85.1192	-64.5172	-155.184	76.1926	121.659	52.2431	57.4069	-248.304	185.082	136.172	-116.259	154.522	-112.425	605.157	-546.496	147.645	-19.618	-83.1594	-80.6593	299.722	-28.1881	300.828	-33.3046	123.448	-49.5981	-1.51575	-148.23	191.468	-138.509	-237.681	217.878	77.7057
654	1	1360.31	5.15938	2.68699	68.039	48.2613	-86.2306	-73.9893	-146.955	82.3754	115.987	50.8344	57.5209	-245.846	182.334	136.776	-116.759	154.751	-112.398	611.961	-553.803	155.527	-25.9747	-83.2589	-84.0088	315.113	-42.9307	313.262	-46.2684	125.265	-49.7183	-0.324838	-149.598	192.044	-138.718	-236.627	217.015	77.3735
654	2	1353.23	5.16346	2.67626	69.4222	47.2467	-86.2306	-73.9893	-146.955	82.3754	115.987	50.8344	57.693	-251.218	187.924	136.699	-116.903	154.366	-111.673	611.778	-554.272	153.623	-23.9286	-83.8757	-88.8355	330.113	-56.5533	325.133	-59.3856	128.735	-48.43	-2.38934	-148.53	193.69	-139.502	-235.97	217.015	77.3735
654	3	1452.18	5.2415	2.74777	68.2437	48.7103	-85.6211	-69.5415	-151.029	78.5275	119.845	51.1816	57.8526	-248.478	184.66	137.261	-117.373	154.802	-113.949	609.207	-549.456	155.314	-26.5984	-82.1287	-85.0119	315.639	-42.7178	312.031	-45.9549	126.625	-47.5577	1.06414	-152.755	199.613	-144.241	-234.342	216.138	77.0385
654	4	1458.15	5.21716	2.7239	68.8009	47.8613	-85.6211	-69.5415	-151.029	78.5275	119.845	51.1816	57.8526	-248.478	184.66	137.261	-117.373	154.802	-113.279	604.008	-544.379	147.684	-20.0438	-82.4964	-84.5426	316.538	-44.1287	313.016	-46.2125	125.766	-43.7002	-13.9359	-141.097	192.736	-135.17	-233.099	216.138	77.0385
654	5	1569.66	5.27083	2.79909	70.9204	49.2969	-86.0595	-64.6068	-155.894	76.6536	121.464	50.8391	58.0494	-245.96	181.95	138.768	-118.808	154.932	-113.386	608.929	-549.734	155.25	-26.5911	-82.5376	-88.5786	328.51	-55.0706	324.191	-58.1844	128.422	-46.1326	-7.34507	-146.813	192.431	-134.729	-229.646	211.757	75.4184
654	6	1578.69	5.26894	2.79675	71.0241	49.4963	-86.0595	-64.6068	-155.894	76.6536	121.464	50.8391	58.0494	-245.96	181.95	138.768	-118.808	154.932	-113.386	608.929	-549.734	155.25	-26.5911	-82.5376	-92.5196	343.51	-68.5118	333.344	-68.9096	131.697	-48.9438	3.89389	-154.964	197.004	-141.695	-234.22	215.865	76.1262
655	1	1454.26	5.22165	2.73065	70.7031	49.9051	-86.7711	-71.3905	-149.908	80.9185	117.483	49.9809	58.1794	-243.942	179.613	139.359	-119.318	155.198	-113.673	620.552	-561.886	169.943	-38.772	-82.4398	-89.5907	334.89	-60.9062	326.523	-61.428	129.487	-49.0163	4.29213	-155.593	196.679	-141.004	-233.202	214.974	75.7858
655	2	1518.56	5.29124	2.77847	69.0426	50.9013	-86.3362	-68.3463	-152.673	77.8833	120.504	50.2771	58.5367	-251.051	186.809	139.563	-119.822	154.816	-113.702	627.16	-569.049	179.387	-46.5841	-82.7437	-86.2054	319.998	-46.4732	311.961	-46.8689	128.004	-49.0565	4.50668	-156.052	196.31	-140.313	-232.177	214.078	75.5064
655	3	1515.45	5.29202	2.78337	70.8306	50.5819	-86.3362	-68.3463	-152.673	77.8833	120.504	50.2771	58.5181	-250.805	186.543	139.455	-119.723	154.867	-113.93	626.659	-568.304	179.235	-46.5842	-82.5645	-90.9099	334.998	-60.0814	323.879	-59.8408	131.275	-49.0945	4.97554	-156.475	196.757	-140.764	-232.183	214.078	75.5064
655	4	1533.98	5.29413	2.7884	71.225	50.2332	-85.9405	-66.5129	-154.426	76.3215	122.146	50.469	58.2712	-252.454	188.85	138.994	-119.354	154.515	-113.843	626.541	-568.248	178.789	-46.1456	-82.6207	-90.0917	334.456	-60.1131	323.793	-59.0129	130.225	-45.8658	-9.51174	-145.071	188.129	-130.244	-230.637	213.625	75.3609
655	5	1552.05	5.28353	2.78716	70.1626	49.568	-86.0978	-65.3455	-155.59	75.9536	122.448	50.3444	58.3164	-251.837	188.214	139.443	-119.786	154.517	-112.731	617.616	-559.846	163.893	-33.1143	-83.1955	-88.3457	327.429	-53.5549	319.557	-54.3515	128.968	-47.8705	-5.89148	-147.857	186.617	-128.904	-228.558	210.728	74.3876
655	6	1555.24	5.28213	2.785	71.243	49.509	-86.0978	-65.3455	-155.59	75.9536	122.448	50.3444	58.3164	-251.837	188.214	139.443	-119.786	154.517	-112.731	617.616	-559.846	163.893	-33.1143	-83.1955	-92.4539	342.429	-67.0193	329.047	-65.2372	132.241	-48.0256	-5.13722	-148.383	187.123	-129.588	-228.98	211.676	74.5939
656	1	1590.3	5.31022	2.81973	71.8445	51.1064	-86.0988	-64.2675	-156.641	75.1787	123.22	50.2747	58.4009	-250.495	186.659	139.877	-120.173	154.691	-113.595	626.749	-568.966	178.217	-45.4297	-82.8369	-92.007	340.874	-65.6235	328.076	-64.1565	131.901	-48.1577	-4.33939	-149.318	187.216	-129.413	-228.003	210.806	74.3337
656	2	1630.66	5.35108	2.83713	69.8935	50.8867	-85.6235	-62.2832	-158.339	72.8558	125.56	50.623	58.7143	-258.473	194.714	139.574	-120.177	154.284	-113.163	626.914	-569.575	177.368	-44.3982	-83.2316	-88.6198	325.649	-50.8151	313.764	-50.0097	130.419	-48.242	-3.87656	-149.899	187.21	-129.21	-227.242	210.117	74.1485
656	3	1628.57	5.35357	2.83032	68.1749	51.176	-85.371	-62.231	-158.497	72.2527	126.363	50.5886	58.5081	-256.697	192.804	138.475	-119.119	154.654	-114.973	623.004	-563.72	176.276	-44.5038	-81.8064	-84.1213	310.649	-37.0094	301.573	-37.1058	127.49	-47.4741	-3.52279	-150.734	189.957	-131.364	-226.903	210.117	74.1485
656	4	1644.11	5.30206	2.78759	68.7645	50.5319	-85.0737	-60.2023	-160.455	70.6416	128.021	50.7423	57.7744	-264.681	203.234	137.072	-118.277	153.226	-115.067	625.641	-566.414	180.608	-48.2757	-81.8013	-83.2044	313.802	-41.4489	305.44	-39.0636	125.394	-43.3649	-17.7745	-140.068	184.749	-123.456	-225.22	209.594	73.993
656	5	1670.13	5.3161	2.81766	70.5508	50.5264	-85.2627	-58.6024	-162.054	70.1908	128.395	50.5734	57.8186	-263.321	201.872	137.902	-119.038	153.176	-115.037	625.307	-566.09	180.057	-47.7908	-81.8207	-88.2273	327.82	-53.9991	319	-53.5511	128.679	-45.1693	-12.3254	-144.717	185.089	-123.854	-222.948	206.761	72.9862
656	6	1670.65	5.31587	2.82019	69.9206	50.4568	-85.2627	-58.6024	-162.054	70.1908	128.395	50.5734	57.8186	-263.321	201.872	137.902	-119.038	153.176	-115.037	625.307	-566.09	180.057	-47.7908	-81.8207	-88.2273	327.82	-53.9991	319	-53.5511	128.679	-48.9686	2.67463	-154.573	192.087	-135.865	-233.311	215.104	74.9985
657	1	1560.77	5.25366	2.73899	68.3084	48.6163	-85.7229	-63.8055	-157.288	73.4344	125.313	50.1274	57.8186	-263.319	201.87	137.902	-119.038	153.176	-114.089	617.644	-558.72	165.057	-34.3045	-82.1994	-86.4736	322.524	-49.2239	314.775	-48.9523	127.428	-48.9686	2.67463	-154.573	192.087	-135.865	-233.311	215.104	74.9985
657	2	1631.94	5.27429	2.76597	67.3894	50.3744	-85.5534	-61.0689	-160.199	71.791	127.017	50.0363	57.8363	-261.434	200.116	139.09	-119.961	153.079	-114.113	619.571	-560.783	167.725	-36.5426	-82.2433	-82.2359	308.631	-36.4816	303.54	-36.9154	124.582	-49.1431	5.23784	-157.057	194.392	-137.924	-232.743	214.605	74.8072
657	3	1625.84	5.28268	2.77833	68.7519	49.4661	-85.5534	-61.0689	-160.199	71.791	127.017	50.0363	57.6065	-258.635	197.087	138.07	-118.925	153.518	-116.63	614.495	-553.032	166.825	-37.2301	-80.2777	-87.3202	323.631	-49.6458	314.753	-49.8133	128.524	-49.3207	8.98854	-160.51	198.4	-141.871	-232.727	214.605	74.8072
657	4	1683.65	5.28216	2.80879	69.1893	50.4374	-84.7957	-57.4974	-163.035	67.846	130.546	50.6731	57.5497	-257.446	195.658	138.611	-119.375	153.827	-116.243	609.041	-547.601	158.796	-30.2479	-80.4687	-86.4097	321.591	-48.1383	313.819	-48.2938	127.719	-50.4934	16.3493	-167.135	206.888	-150.969	-233.885	215.472	75.359
657	5	1804.81	5.32787	2.85126	69.2224	51.5343	-85.5648	-52.279	-168.357	66.5444	131.599	49.9764	57.7686	-253.87	192.109	141.347	-121.992	153.71	-116.305	610.11	-548.698	160.477	-31.7073	-80.4596	-83.2402	310.12	-37.7495	306.691	-40.235	125.264	-48.1179	3.45535	-154.665	203.934	-149.566	-236.823	217.944	77.2359
657	6	1812.63	5.32839	2.85511	69.1061	52.3353	-85.5648	-52.279	-168.357	66.5444	131.599	49.9764	57.7686	-253.87	192.109	141.347	-121.992	153.71	-116.305	610.11	-548.698	160.477	-31.7073	-80.4596	-83.2402	310.12	-37.7495	306.691	-40.235	125.264	-51.5129	18.4554	-166.622	211.947	-159.424	-238.394	218.268	77.2708
658	1	1797.21	5.33532	2.86834	69.6279	53.5296	-85.7979	-53.6016	-167.496	67.704	130.671	49.5113	57.8512	-251.246	189.328	142.018	-122.54	153.887	-116.492	620.897	-559.903	174.654	-43.6459	-80.3408	-83.4251	310.723	-38.2989	307.168	-40.7643	125.392	-51.3543	17.7609	-166.028	211.719	-159.183	-238.437	218.364	77.3392
658	2	1790.67	5.33905	2.86362	70.8615	52.656	-85.7979	-53.6016	-167.496	67.704	130.671	49.5113	57.9851	-255.645	193.844	141.717	-122.406	153.593	-116.258	621.799	-561.094	175.424	-44.126	-80.5809	-88.4655	325.723	-51.6814	318.525	-53.6306	129.195	-51.3543	17.7609	-166.028	211.719	-159.183	-238.437	218.364	77.3392
658	3	1923.5	5.39827	2.9296	70.6213	53.7416	-85.7359	-47.5366	-173.488	65.0072	133.312	49.2797	58.0267	-247.999	185.183	141.837	-122.395	154.734	-118.929	615.611	-552.025	173.39	-43.9486	-78.4904	-84.6744	312.584	-39.3957	307.465	-42.046	126.812	-47.8361	7.30072	-158.928	207.459	-152.682	-236.438	218.039	77.1677
658	4	1932.17	5.40573	2.94302	71.1537	55.2649	-85.7359	-47.5366	-173.488	65.0072	133.312	49.2797	58.0267	-247.999	185.183	141.837	-122.395	154.734	-119.156	625.49	-562.182	188.39	-56.9795	-78.4365	-84.584	312.79	-39.7052	307.7	-42.1312	126.639	-48.5968	11.3269	-162.283	209.999	-155.577	-236.727	218.039	77.1677
658	5	1984.29	5.42	2.96298	71.9789	55.6539	-86.0805	-45.2492	-175.885	64.8413	133.391	48.9269	58.109	-246.545	183.501	142.297	-122.786	154.88	-119.107	626.009	-562.978	188.109	-56.3899	-78.6198	-86.0904	317.168	-43.6324	311.608	-46.3432	127.674	-48.4965	9.98324	-163.642	201.747	-143.625	-229.132	211.27	74.2196
658	6	1979.76	5.41985	2.95639	72.2005	54.9758	-86.0805	-45.2492	-175.885	64.8413	133.391	48.9269	58.109	-246.545	183.501	142.297	-122.786	154.88	-119.107	626.009	-562.978	188.109	-56.3899	-78.6198	-86.0904	317.168	-43.6324	311.608	-46.3432	127.674	-45.9146	-5.01676	-150.505	191.838	-133.182	-230.616	213.302	74.6935
659	1	1837.51	5.36203	2.88037	71.0013	52.8288	-86.5011	-51.0077	-170.539	68.299	130.11	48.5572	58.1091	-246.544	183.499	142.297	-122.787	154.881	-118.585	618.471	-555.447	173.109	-42.8413	-78.637	-86.0904	317.168	-43.6324	311.608	-46.3432	127.674	-45.9146	-5.01676	-150.505	191.838	-133.182	-230.616	213.302	74.6935
659	2	1889.9	5.40894	2.93588	73.2677	53.6618	-86.3422	-46.8891	-174.74	65.8656	132.65	48.3492	58.3573	-246.04	182.678	143.094	-123.594	155.089	-118.514	619.643	-556.764	174.627	-44.0702	-78.7331	-90.4505	330.741	-55.8931	322.22	-58.031	130.789	-45.6582	-4.3101	-151.641	192.969	-133.65	-229.355	212.329	74.3507
659	3	1899.38	5.41258	2.93318	71.4144	53.8991	-86.3316	-46.8688	-174.765	65.83	132.695	48.3456	58.3864	-243.68	180.011	142.999	-123.547	155.505	-120.477	615.14	-550.138	173.412	-44.2235	-77.2037	-86.3295	315.741	-41.6637	309.317	-44.7609	128.333	-45.5917	-0.948559	-154.935	196.894	-137.352	-229.221	212.329	74.3507
659	4	1963	5.4595	2.98748	72.9431	56.1094	-86.5617	-42.2423	-179.45	64.2035	134.232	47.9686	58.5945	-241.288	177.242	144.068	-124.569	155.84	-120.546	623.831	-559.187	185.98	-55.0469	-77.2299	-86.5197	316.839	-42.7895	310.316	-45.6674	128.349	-44.8173	-3.6468	-153.488	194.825	-133.952	-226.631	210.262	73.6773
659	5	2018.78	5.48135	3.02333	74.7625	57.003	-87.1541	-37.997	-183.991	63.7972	134.564	47.2447	58.8296	-238.746	174.435	145.626	-126.101	156.07	-120.49	622.136	-557.503	183.309	-52.684	-77.2935	-90.1778	327.182	-52.1783	320.464	-56.3749	130.638	-46.5653	3.38796	-160.603	194.819	-132.644	-221.821	205.148	71.5945
659	6	2023.16	5.48047	3.02191	75.6792	56.9807	-87.1541	-37.997	-183.991	63.7972	134.564	47.2447	58.8296	-238.746	174.435	145.626	-126.101	156.07	-120.49	622.136	-557.503	183.309	-52.684	-77.2935	-94.171	342.182	-65.6441	329.715	-66.9266	133.835	-46.7118	4.19516	-161.253	195.371	-133.303	-221.965	205.838	71.7894
660	1	2019.46	5.43433	2.97511	75.1331	55.8842	-87.7076	-39.9868	-182.595	66.0208	132.554	46.4565	59.0236	-236.632	171.963	146.512	-126.964	156.409	-120.172	614.048	-549.238	169.03	-40.0266	-77.2207	-91.9842	335.54	-59.7839	325.416	-62.1988	132.196	-46.7583	4.47237	-161.716	195.055	-132.65	-221.2	205.14	71.5039
660	2	2024.56	5.41757	2.95475	74.0992	54.6016	-87.7076	-39.9868	-182.595	66.0208	132.554	46.4565	59.0865	-240.528	176.044	146.125	-126.709	156.096	-119.488	604.449	-539.839	154.03	-26.6875	-77.7659	-91.1686	331.541	-55.8645	321.265	-58.1222	131.943	-46.7583	4.47237	-161.716	195.055	-132.65	-221.2	205.14	71.5039
660	3	2088.14	5.46983	3.00476	73.5594	56.6956	-88.0153	-34.1928	-188.649	64.4872	134.084	45.8248	59.3973	-236.931	171.818	147.483	-128.028	156.691	-120.573	605.42	-539.778	157.932	-30.6916	-76.9027	-87.3862	317.728	-42.863	309.643	-46.0918	129.665	-47.4406	9.42205	-166.188	198.42	-135.972	-220.709	204.571	71.2563
660	4	2090.52	5.41443	2.97391	73.6508	56.0478	-88.0153	-34.1928	-188.649	64.4872	134.084	45.8248	59.3973	-236.931	171.818	147.483	-128.028	156.691	-119.946	593.771	-527.949	142.932	-17.8254	-77.3912	-86.7615	318.609	-44.3942	310.831	-46.366	128.583	-47.7147	11.7967	-168.28	200.404	-138.03	-220.799	204.571	71.2563
660	5	2123.37	5.45038	3.01191	75.4305	56.1924	-88.5172	-30.9799	-192.206	64.5558	134.01	45.1655	59.6004	-234.942	169.608	148.76	-129.301	156.903	-119.679	600.456	-535.444	151.774	-25.3975	-77.7965	-89.7869	326.353	-51.571	320.137	-55.9374	130.232	-46.3512	-0.490954	-152.989	202.656	-146.152	-230.772	212.746	75.9467
660	6	2152.17	5.47012	3.04401	76.8178	57.3091	-88.6135	-28.6567	-194.809	64.1119	134.624	44.7513	59.7348	-233.557	167.979	149.213	-129.765	157.148	-118.728	603.812	-539.705	153.129	-26.0597	-78.4143	-93.506	339.996	-63.7039	328.848	-66.0246	133.212	-47.9806	6.20679	-158.233	205.523	-150.011	-231.897	213.924	76.0945
661	1	2119.57	5.36917	2.92081	75.3503	56.1759	-89.2695	-42.485	-181.639	71.5424	127.522	44.3589	60.0944	-230.573	164.281	150.358	-130.901	157.821	-118.86	615.903	-552.076	168.129	-38.9186	-77.8933	-90.5263	332.644	-57.5035	324.835	-61.3217	130.798	-47.9806	6.20679	-158.233	205.523	-150.011	-231.897	213.924	76.0945
661	2	2161.54	5.38139	2.92982	74.7704	56.1349	-89.7397	-38.402	-185.983	71.2294	127.759	43.7769	60.2504	-232.172	165.843	150.668	-131.295	157.766	-118.166	608.839	-545.334	156.547	-28.5202	-78.4624	-88.8751	326.251	-51.6598	319.774	-55.9349	129.732	-48.0443	6.88704	-159.207	205.249	-149.2	-230.745	212.957	75.6299
661	3	2159.02	5.38219	2.91929	74.3733	55.623	-89.7391	-38.3948	-185.991	71.2254	127.765	43.7757	60.253	-232.144	165.809	150.677	-131.305	157.771	-118.764	607.68	-543.547	156.511	-28.8501	-78.0067	-87.2882	320.723	-46.5151	315.176	-51.0971	128.724	-44.405	-8.11296	-147.352	197.712	-139.694	-229.415	212.957	75.6299
661	4	2163.08	5.32985	2.88484	74.838	54.8261	-89.7391	-38.3948	-185.991	71.2254	127.765	43.7757	60.253	-232.144	165.809	150.677	-131.305	157.771	-117.831	596.664	-532.521	141.511	-15.9465	-78.6173	-86.3798	321.805	-48.5037	316.53	-51.1498	127.205	-41.5376	-16.0798	-141.572	197.28	-137.341	-228.642	212.957	75.6299
661	5	2193.99	5.36433	2.91588	74.1581	56.5725	-90.1455	-34.746	-189.978	70.9929	128.006	43.1656	60.3759	-230.991	164.476	151.286	-131.913	157.952	-117.345	603.018	-539.794	149.136	-22.1488	-79.1744	-83.032	310.256	-37.9571	308.103	-41.9164	124.822	-43.4947	-10.3724	-146.462	196.843	-136.951	-226.506	210.092	74.4789
661	6	2213.91	5.36451	2.90812	72.6529	57.9165	-90.1866	-34.2638	-190.521	70.9902	128.02	43.0829	60.3998	-230.748	164.194	151.394	-132.019	157.992	-116.39	605.015	-542.642	149.472	-21.6632	-80.0759	-78.3468	297.108	-25.6318	294.038	-27.6738	122.308	-47.1999	2.53054	-155.688	199.884	-143.324	-231.878	214.819	75.4171
662	1	2021.89	5.33209	2.87673	73.6803	59.3389	-90.4192	-40.3598	-184.669	74.0984	125.051	42.9753	61.8723	-218.453	149.194	156.591	-137.236	160.593	-116.608	611.901	-549.651	158.059	-28.9797	-79.7318	-78.3468	297.108	-25.6318	294.038	-27.6738	122.308	-47.1999	2.53054	-155.688	199.884	-143.324	-231.878	214.819	75.4171
662	2	2047.05	5.34212	2.87563	72.7346	57.4413	-90.4192	-40.3598	-184.669	74.0984	125.051	42.9753	61.8045	-227.127	158.528	155.183	-136.067	159.716	-115.182	602.756	-541.41	143.059	-15.26	-81.0395	-79.9125	299.891	-27.8135	294.402	-28.7438	124.023	-47.1999	2.53054	-155.688	199.884	-143.324	-231.878	214.819	75.4171
662	3	2115.45	5.41794	2.94087	74.5182	58.2091	-90.7804	-33.8357	-191.64	72.2889	127.004	42.1513	61.8368	-227.062	158.463	155.247	-136.131	159.769	-117.362	603.478	-539.995	148.633	-21.3796	-79.262	-85.0579	315.296	-41.2216	305.544	-41.6376	128.136	-49.3722	15.5518	-166.66	208.755	-153.196	-232.53	214.923	75.4951
662	4	2116.1	5.35239	2.90459	74.8651	57.7422	-90.7804	-33.8357	-191.64	72.2889	127.004	42.1513	61.8368	-227.062	158.463	155.247	-136.131	159.769	-116.154	592.304	-528.943	133.633	-8.46142	-80.0788	-84.3203	316.727	-43.5321	307.529	-42.3358	126.687	-49.4833	17.115	-168.101	210.225	-154.647	-232.604	214.923	75.4951
662	5	2147.33	5.37457	2.92152	75.3683	58.5153	-90.9967	-31.9147	-193.693	72.5716	126.686	41.8735	62.0457	-226.852	158.252	155.449	-136.332	159.982	-115.453	593.014	-530.651	130.265	-4.47652	-80.8144	-84.2219	320.331	-47.3705	303.599	-37.6268	126.824	-49.0645	19.5625	-170.586	213.829	-159.291	-234.762	216.047	78.0225
662	6	2138.68	5.37393	2.91445	75.2978	57.4596	-90.9967	-31.9147	-193.693	72.5716	126.686	41.8735	62.0457	-226.852	158.252	155.449	-136.332	159.982	-115.453	593.014	-530.651	130.265	-4.47652	-80.8144	-84.2219	320.331	-47.3705	303.599	-37.6268	126.824	-46.5689	4.56252	-156.992	201.511	-146.276	-239.429	221	78.1921
663	1	2082.07	5.31241	2.87433	73.0798	54.9261	-90.6919	-33.8842	-191.515	71.978	127.303	42.2458	59.4441	-241.972	176.165	143.184	-123.399	156.282	-115.352	595.793	-533.165	133.865	-7.85754	-80.4194	-84.5419	321.349	-48.288	304.62	-38.7224	127.028	-46.5801	4.61544	-158.077	200.068	-144.641	-234.578	216.395	78.2167
663	2	2100.37	5.3099	2.86535	74.3514	54.1296	-90.6919	-33.8842	-191.515	71.978	127.303	42.2458	59.5146	-247.381	181.901	142.787	-123.205	155.832	-113.98	596.039	-534.642	130.947	-4.52589	-81.6017	-89.6171	336.349	-61.725	316.096	-51.4428	130.746	-46.5801	4.61544	-158.077	200.068	-144.641	-234.578	216.395	78.2167
663	3	2123.11	5.35345	2.91583	74.1377	56.3995	-90.8086	-31.1058	-194.515	71.4536	127.913	41.8803	59.8046	-240.164	173.282	143.589	-123.786	157.172	-115.446	596.967	-534.096	134.587	-8.54608	-80.3049	-86.8014	326.51	-52.5532	307.812	-42.8188	129.094	-49.1729	18.482	-169.529	209.048	-154.944	-235.434	216.458	78.2548
663	4	2107.59	5.26876	2.84946	72.9257	54.6751	-90.8086	-31.1058	-194.515	71.4536	127.913	41.8803	58.3665	-252.218	188.282	138.976	-119.461	154.898	-115.172	595.566	-532.797	132.537	-6.72719	-80.51	-86.0638	327.081	-53.8752	309.388	-43.3503	127.791	-49.1787	18.8145	-169.847	209.412	-155.292	-235.445	216.458	78.2548
663	5	2115.13	5.26266	2.8558	73.1673	55.2252	-90.8693	-30.2642	-195.403	71.5888	127.763	41.7844	58.2472	-251.371	186.782	137.258	-117.534	155.351	-114.37	595.893	-534.093	128.923	-2.55088	-81.2637	-85.0699	324.021	-51.0968	306.736	-40.4635	127.127	-48.8851	16.6783	-166.31	213.615	-162.842	-240.222	219.996	81.9896
663	6	2104.07	5.26221	2.85055	73.1206	54.27	-90.8693	-30.2642	-195.403	71.5888	127.763	41.7844	58.2472	-251.371	186.782	137.258	-117.534	155.351	-114.37	595.893	-534.093	128.923	-2.55088	-81.2637	-85.0699	324.021	-51.0968	306.736	-40.4635	127.127	-46.0247	2.3846	-154.69	200.816	-147.842	-241.402	222.155	81.1983
664	1	2077.71	5.26565	2.84743	74.6362	54.0626	-91.0258	-32.3939	-193.497	73.1208	126.349	41.5915	58.3409	-249.601	184.575	137.069	-117.267	155.717	-114.072	600.49	-539.093	132.758	-5.56724	-81.2537	-89.5147	338.27	-64.1139	318.319	-52.9552	130.141	-46.0455	2.48089	-154.956	200.538	-147.366	-240.735	221.576	81.0095
664	2	2112.45	5.29492	2.84249	72.6412	54.9161	-91.0604	-29.9065	-196.115	72.2774	127.267	41.3514	58.8052	-259.398	194.518	137.085	-117.677	155.143	-111.824	604.255	-545.015	131.821	-3.4129	-83.0438	-85.558	323.469	-50.1051	305.397	-39.7836	127.926	-47.4791	12.2331	-163.418	207.739	-155.001	-240.715	221.264	80.8729
664	3	2114.25	5.30032	2.84687	74.3983	54.0727	-91.0604	-29.9065	-196.115	72.2774	127.267	41.3514	58.6973	-257.338	192.085	136.464	-116.936	155.542	-113.48	601.758	-540.879	132.784	-5.24188	-81.7918	-90.4649	338.469	-63.6216	317.132	-52.6205	131.427	-45.1115	3.61539	-156.857	203.877	-149.831	-239.745	221.264	80.8729
664	4	2132.08	5.171	2.73995	76.181	51.6966	-88.4996	-31.4725	-194.395	69.4314	131.038	43.2442	57.6429	-276.347	215.562	130.557	-112.325	152.817	-111.431	595.112	-533.755	114.313	10.7059	-82.7043	-91.5806	350.229	-75.3559	324.248	-59.2934	130.27	-33.0796	-33.3676	-124.976	196.941	-140.794	-242.956	229.476	84.5684
664	5	2089.31	5.1772	2.7745	73.9422	51.8673	-88.5833	-30.8703	-195.069	69.4614	131.012	43.1247	57.6476	-274.553	213.896	131.755	-113.363	152.647	-110.102	600.698	-541.677	120.607	5.38693	-83.1369	-87.8572	334.01	-59.1418	313.83	-48.2755	128.353	-41.8687	-26.9978	-124.572	190.981	-139.331	-243.632	226.396	83.6325
664	6	2091.58	5.17248	2.76395	74.1286	51.5928	-88.5833	-30.8703	-195.069	69.4614	131.012	43.1247	57.6476	-274.553	213.896	131.755	-113.363	152.647	-110.102	600.698	-541.677	120.607	5.38693	-83.1369	-90.1915	338.713	-63.5313	323.619	-58.8351	129.688	-47.684	-11.9978	-135.703	182.504	-133.331	-246.666	227.687	81.5312
665	1	1965.38	5.06218	2.62816	70.8536	49.1661	-89.352	-45.2541	-181.212	77.1095	123.554	42.7827	57.4482	-273.057	212.436	130.847	-112.183	152.581	-110.375	608.036	-549.137	129.317	-1.8613	-82.6066	-85.9795	328.036	-54.2523	316.538	-50.8264	126.371	-47.6064	-11.786	-136.102	183.078	-133.643	-245.984	227.179	81.3645
665	2	1958.03	5.05065	2.59934	69.0596	49.6104	-89.352	-45.2541	-181.212	77.1095	123.554	42.7827	57.5806	-276.042	215.474	131.02	-112.469	152.376	-109.977	609.508	-550.994	130.26	-2.47313	-82.8716	-81.4262	313.036	-40.3908	304.516	-38.085	123.343	-47.6064	-11.786	-136.102	183.078	-133.643	-245.984	227.179	81.3645
665	3	1976.35	5.09338	2.64358	70.6676	49.1929	-89.4622	-43.4012	-183.137	76.7533	123.903	42.5819	57.0767	-270.592	209.288	128.977	-110.014	153.103	-113.908	605.021	-542.903	134.625	-8.35569	-80.0952	-86.2467	327.568	-53.2988	315.563	-50.5364	127.024	-45.819	-10.3184	-139.396	188.898	-137.652	-242.549	225.291	80.8795
665	4	1966.57	4.94551	2.53668	70.6117	47.6662	-89.4622	-43.4012	-183.137	76.7533	123.903	42.5819	56.741	-282.644	224.288	128.445	-110.742	151.705	-112.877	600.939	-539.146	127.717	-2.29751	-80.7331	-84.0816	329.132	-57.225	319.001	-50.7741	123.396	-42.7441	-18.5641	-133.826	187.878	-134.597	-241.551	225.291	80.8795
665	5	1975.77	4.96252	2.55176	68.9971	48.679	-89.6151	-42.2904	-184.326	76.6834	123.956	42.3969	56.7232	-280.644	222.401	129.577	-111.711	151.485	-112.66	603.699	-542.585	132.381	-6.35112	-80.8665	-80.0668	314.833	-43.7205	308.534	-39.4996	120.78	-46.414	-13.966	-136.909	184.647	-132.325	-236.358	219.001	79.5281
665	6	1996.02	4.96562	2.54699	67.4913	50.0254	-89.6547	-41.8288	-184.831	76.6679	123.975	42.3283	56.6087	-279.333	221.128	129.59	-111.547	151.417	-112.342	604.893	-544.145	133.161	-6.73248	-81.2007	-75.2941	300.407	-30.2529	295.622	-26.1812	117.864	-48.1212	-7.44489	-141.922	185.809	-134.234	-237.956	220.675	79.1944
666	1	1827.39	4.91242	2.459	65.9931	48.7822	-90.1485	-52.9718	-174.004	82.1969	118.578	42.1835	56.6082	-279.293	221.078	129.578	-111.532	151.424	-112.886	617.449	-556.974	148.161	-19.3267	-80.4234	-75.2941	300.407	-30.2529	295.622	-26.1812	117.864	-48.1212	-7.44489	-141.922	185.809	-134.234	-237.956	220.675	79.1944
666	2	1837.25	4.89587	2.43231	67.177	48.8423	-90.2935	-51.0939	-175.904	81.8456	118.862	42.0461	57.2317	-289.304	230.809	130.676	-112.704	150.539	-112.187	624.657	-565.179	156.082	-25.6128	-80.9518	-80.3355	315.443	-43.5457	309.159	-41.714	121.655	-48.7165	4.71112	-153.684	199.156	-147.108	-234.548	217.936	79.1591
666	3	1833.13	4.90012	2.44618	68.6983	48.2425	-89.6309	-51.1451	-176.078	80.1838	121.002	42.0213	57.0087	-288.328	229.788	129.562	-111.585	150.744	-114.157	620.622	-559.189	156.005	-26.6799	-79.5551	-85.2279	330.443	-57.041	321.21	-55.1359	125.218	-49.6465	10.5416	-158.594	203.494	-151.838	-234.866	217.936	79.1591
666	4	1880.44	4.90143	2.46973	69.1564	48.876	-89.7193	-48.8907	-178.399	79.5191	121.659	41.8383	56.8306	-284.989	226.313	129.478	-111.169	150.722	-112.673	612.8	-551.808	142.504	-14.8657	-80.3096	-84.5338	329.955	-57.1329	321.197	-54.3682	124.279	-50.8604	18.107	-164.982	209.169	-157.985	-235.335	217.894	79.1341
666	5	1937.76	4.93469	2.51528	68.9477	50.1218	-90.1692	-45.5517	-181.899	79.4993	121.572	41.3644	56.675	-281.955	223.277	130.176	-111.502	150.461	-112.294	617.235	-557.632	145.09	-15.7331	-81.2118	-82.714	323.217	-50.8729	316.532	-49.2605	123.045	-51.2527	16.4657	-165.339	198.247	-144.295	-231.342	213.324	76.7802
666	6	1929.92	4.93476	2.50771	69.1087	49.2794	-90.1692	-45.5517	-181.899	79.4993	121.572	41.3644	56.675	-281.955	223.277	130.176	-111.502	150.461	-112.294	617.235	-557.632	145.09	-15.7331	-81.2118	-82.714	323.217	-50.8729	316.532	-49.2605	123.045	-49.2676	1.46567	-152.254	184.903	-130.568	-232.379	214.867	76.9422
667	1	1915.12	4.94365	2.50174	67.582	50.2285	-90.2565	-46.9658	-180.61	80.2979	120.846	41.2413	56.5557	-279.575	220.593	129.605	-110.716	150.664	-112.659	620.859	-561.262	150.197	-20.0538	-80.9946	-78.0329	308.869	-37.763	304.626	-36.3055	119.752	-49.3128	1.90402	-152.864	185	-130.415	-231.517	214.12	76.7306
667	2	1901.91	4.92729	2.48063	69.0194	49.575	-90.2565	-46.9658	-180.61	80.2979	120.846	41.2413	56.8909	-285.051	226.045	130.048	-111.405	150.403	-112.487	624.944	-565.796	155.144	-24.0436	-81.2032	-82.9249	323.869	-51.2544	317.323	-50.5556	123.289	-49.3128	1.90402	-152.864	185	-130.415	-231.517	214.12	76.7306
667	3	1955.96	4.96958	2.53079	68.0955	51.0601	-89.9394	-43.8604	-183.967	78.4322	123.019	40.9338	56.4552	-279.624	220.204	129	-109.872	150.68	-114.016	622.716	-562.119	156.319	-25.9108	-80.134	-78.8022	310.26	-38.6148	305.942	-38.4355	120.583	-49.0621	4.25679	-155.753	187.769	-132.265	-229.5	212.564	76.2204
667	4	1944.49	4.90485	2.48151	68.2976	49.6956	-89.9394	-43.8604	-183.967	78.4322	123.019	40.9338	56.5109	-283.455	224.606	128.745	-110.113	150.545	-112.486	613.928	-553.716	141.319	-12.8789	-80.8454	-78.4317	312.381	-41.5893	308.282	-39.5317	119.47	-47.4823	-3.03572	-150.083	182.606	-126.288	-229.113	212.564	76.2204
667	5	1995.57	4.94171	2.53364	70.3265	50.4092	-90.2608	-41.4624	-186.54	78.294	123.134	40.5349	56.4526	-278.981	220.399	131.084	-112.097	150.053	-112.688	615.216	-555.007	143.741	-14.9908	-80.7921	-83.0201	325.002	-52.9892	321.233	-53.4188	122.519	-48.8833	1.55138	-154.899	183.608	-126.105	-223.53	206.748	74.5234
667	6	2004.78	4.94067	2.53351	70.9997	50.3232	-90.2608	-41.4624	-186.54	78.294	123.134	40.5349	56.4526	-278.981	220.399	131.084	-112.097	150.053	-112.688	615.216	-555.007	143.741	-14.9908	-80.7921	-87.317	340.002	-66.6664	331.954	-65.527	125.812	-49.0595	2.72293	-155.774	184.627	-127.305	-224.062	207.659	74.6815
668	1	1969.67	4.93543	2.51633	70.6299	50.6249	-90.6486	-46.7047	-181.506	81.3198	120.131	40.354	56.3495	-276.02	217.22	131.309	-112.024	150.129	-113.757	626.315	-566.073	159.142	-28.0767	-80.0269	-86.7759	338.204	-65.0585	330.667	-64.0913	125.401	-49.1192	3.36077	-156.602	184.859	-127.17	-223	206.732	74.393
668	2	1999.86	4.95411	2.51943	70.0524	52.141	-90.7062	-44.1746	-184.084	80.321	121.108	40.1808	56.7405	-280.432	221.252	131.927	-112.723	150.008	-114.246	635.218	-575.349	172.088	-38.9734	-80.0033	-82.7111	322.866	-50.3975	318.013	-51.2112	122.954	-49.1827	3.8865	-157.355	184.894	-126.832	-221.794	205.665	74.1048
668	3	2007.96	4.9547	2.50871	68.231	52.4426	-90.7062	-44.1746	-184.084	80.321	121.108	40.1808	56.4915	-279.486	220.263	130.432	-111.307	150.345	-115.422	632.337	-571.248	171.527	-39.2177	-79.1536	-78.1845	307.866	-36.4618	305.429	-37.8088	119.988	-48.9333	5.11428	-158.671	187.153	-128.838	-221.681	205.665	74.1048
668	4	2009.51	4.93804	2.49294	69.1391	52.0235	-90.6615	-42.2724	-186.064	79.4807	121.994	40.0615	56.4658	-283.393	224.849	129.584	-111.049	150.311	-115.461	632.76	-571.667	172.213	-39.8192	-79.1349	-77.9499	311.145	-40.7022	308.714	-39.6504	118.81	-46.0659	-9.25063	-147.45	176.168	-116.201	-220.368	205.054	73.9365
668	5	2021.79	4.95116	2.52463	70.9747	51.9566	-90.7938	-41.2374	-187.178	79.4373	122.033	39.8873	56.4133	-281.235	222.78	130.518	-111.806	150.111	-115.43	632.552	-571.47	171.86	-39.5074	-79.152	-82.7272	324.626	-52.9389	322.341	-54.2032	121.892	-46.4294	-6.88855	-149.666	179.132	-118.551	-218.45	202.888	73.2519
668	6	2024.36	4.95075	2.52996	70.3721	51.9362	-90.7938	-41.2374	-187.178	79.4373	122.033	39.8873	56.4133	-281.235	222.78	130.518	-111.806	150.111	-115.43	632.552	-571.47	171.86	-39.5074	-79.152	-82.7272	324.626	-52.9389	322.341	-54.2032	121.892	-49.3727	8.11145	-159.931	189.713	-133.14	-228.6	211.291	74.9007
669	1	2001.48	4.9168	2.49554	69.8185	50.5794	-90.8722	-43.4397	-185.009	80.4796	121.003	39.8991	56.4133	-281.235	222.78	130.518	-111.806	150.111	-114.156	624.388	-563.678	156.86	-26.2101	-79.6744	-82.7272	324.626	-52.9389	322.341	-54.2032	121.892	-49.3727	8.11145	-159.931	189.713	-133.14	-228.6	211.291	74.9007
669	2	2046.87	4.9424	2.51297	68.7492	52.1512	-90.9664	-41.144	-187.536	79.8362	121.706	39.606	56.4252	-279.697	221.383	131.945	-112.879	149.853	-114.281	628.358	-567.864	162.43	-30.8786	-79.6972	-78.4994	310.432	-39.6714	310.474	-41.6054	119.104	-49.4027	8.37363	-160.379	189.566	-132.699	-227.805	210.588	74.666
669	3	2044.25	4.94663	2.51908	70.2009	51.4121	-90.9664	-41.144	-187.536	79.8362	121.706	39.606	56.2967	-279.041	220.673	131.19	-112.142	150.027	-115.504	625.587	-563.846	162.168	-31.4029	-78.8229	-83.3671	325.432	-53.1619	322.682	-55.3709	122.71	-49.4846	11.341	-163.117	193.025	-136.06	-227.795	210.588	74.666
669	4	2064.56	4.9632	2.53517	70.8592	51.1005	-91.005	-39.0243	-189.761	79.1618	122.426	39.4038	56.2219	-276.842	218.251	130.878	-111.701	150.237	-114.839	621.272	-559.703	154.83	-24.9811	-79.1382	-83.019	325.195	-53.2043	322.55	-54.8684	122.26	-47.4249	-2.95223	-151.377	180.464	-122.396	-226.061	209.636	74.4096
669	5	2097.12	4.98972	2.56828	69.9593	53.1709	-91.1883	-37.7228	-191.18	79.1707	122.419	39.1638	56.2324	-274.122	215.641	132.434	-113.073	150	-115.848	629.79	-568.322	169.538	-37.8266	-78.7787	-79.3025	311.774	-40.7018	312.95	-44.3229	119.62	-48.7254	0.991591	-155.106	182.037	-123.254	-222.357	205.553	73.1733
669	6	2129.49	4.99969	2.57387	68.8515	54.458	-91.2774	-36.6498	-192.356	79.1142	122.495	38.9964	56.1117	-271.415	212.803	132.686	-113.046	150.063	-115.815	629.59	-568.134	169.182	-37.509	-78.7975	-74.9054	298.683	-28.4652	299.788	-30.6347	117.056	-48.9647	3.36546	-157.072	184.38	-125.699	-222.836	206.48	73.3075
670	1	2101.08	4.95917	2.53717	68.3831	53.0396	-91.3533	-39.1042	-189.927	80.243	121.377	39.0249	56.1147	-271.283	212.636	132.656	-113.007	150.091	-114.625	621.003	-559.835	154.182	-24.3086	-79.2984	-75.1077	299.932	-29.6725	300.801	-31.6674	117.126	-48.9647	3.36546	-157.072	184.38	-125.699	-222.836	206.48	73.3075
670	2	2123.71	4.97735	2.54524	70.0833	53.0687	-91.5964	-36.5265	-192.699	79.9308	121.713	38.6406	56.6449	-276.182	217.271	134.156	-114.616	149.705	-114.109	625.934	-565.605	159.423	-28.2812	-79.8644	-80.281	315.454	-43.5043	313.859	-46.6278	121.022	-48.6846	6.99558	-161.021	189.331	-129.67	-221.195	205.236	72.9001
670	3	2124.52	4.97926	2.55184	71.5556	52.5722	-91.5964	-36.5265	-192.699	79.9308	121.713	38.6406	56.553	-275.617	216.642	133.583	-114.053	149.851	-114.756	624.518	-563.529	159.338	-28.6028	-79.4013	-84.9906	330.454	-57.151	326.11	-60.1027	124.346	-48.7079	7.77542	-161.739	190.228	-130.542	-221.193	205.236	72.9001
670	4	2140.34	4.95983	2.53875	72.1166	51.9621	-91.7155	-34.4831	-194.899	79.5507	122.138	38.372	56.4959	-275.501	216.906	133.615	-114.235	149.814	-113.364	616.733	-556.13	145.853	-16.814	-80.0608	-83.7745	329.856	-57.6312	325.955	-58.5058	122.678	-46.2342	-5.46445	-151.285	179.93	-118.676	-219.57	204.316	72.637
670	5	2160.19	4.99489	2.5835	71.1545	53.8142	-91.8979	-33.2064	-196.308	79.6234	122.078	38.1227	56.5132	-272.157	213.683	135.52	-115.923	149.547	-114.45	625.327	-564.976	161.231	-30.2761	-79.7413	-80.007	315.539	-44.2538	316.568	-48.0593	119.872	-48.0495	-0.406821	-155.497	182.315	-120.693	-216.509	200.213	71.3538
670	6	2184.19	5.007	2.59336	70.1114	55.0657	-91.9944	-32.1447	-197.48	79.6093	122.118	37.9432	56.4067	-269.11	210.387	135.745	-115.862	149.714	-114.478	625.567	-565.215	161.621	-30.6117	-79.7315	-75.6783	301.855	-31.5554	304.237	-34.8998	117.086	-48.0817	0.609297	-156.486	183.406	-121.618	-216.223	200.158	71.294
671	1	2133.29	4.91835	2.50605	70.3123	53.5196	-92.5276	-45.6814	-184.156	86.2075	115.589	37.9853	56.5073	-263.079	203.473	136.037	-115.744	150.3	-115.595	633.918	-573.356	175.171	-42.366	-79.1999	-77.9117	314.681	-43.9466	314.785	-45.6812	117.954	-47.7079	1.23955	-157.416	185.615	-123.234	-215.443	199.719	71.125
671	2	2133.18	4.91265	2.49785	71.4806	52.8789	-92.5276	-45.6814	-184.156	86.2075	115.589	37.9853	56.6438	-265.802	206.207	136.013	-115.863	150.206	-115.168	633.598	-573.411	173.585	-40.7229	-79.559	-82.6947	329.681	-57.717	327.446	-59.5939	121.306	-47.6252	1.49693	-157.7	186.243	-123.782	-215.4	199.719	71.125
671	3	2176.88	4.97018	2.56688	70.9723	54.1583	-92.6565	-40.5339	-189.528	84.5765	117.265	37.4872	56.3914	-258.063	197.357	134.278	-113.932	151.527	-117.485	627.143	-564.46	171.342	-40.2505	-77.855	-78.8226	315.389	-43.9041	314.713	-46.619	119.122	-47.4761	4.24286	-160.57	189.629	-126.59	-214.594	199.081	70.8828
671	4	2176.27	4.9743	2.5602	71.6592	54.0822	-92.6565	-40.5339	-189.528	84.5765	117.265	37.4872	56.3914	-258.063	197.357	134.278	-113.932	151.527	-117.699	629.467	-566.753	175.161	-43.6096	-77.751	-78.6236	316.299	-45.2636	315.581	-46.8476	118.59	-44.4677	-10.7571	-148.507	179.176	-114.616	-214.006	199.081	70.8828
671	5	2199.4	5.00206	2.60684	73.4243	54.2928	-92.8584	-37.0864	-193.256	83.8399	118.083	37.0171	56.5767	-253.774	192.563	135.488	-114.949	151.933	-117.066	623.884	-561.412	165.952	-35.5128	-78.1046	-82.8181	329.408	-57.3455	327.35	-59.5351	121.361	-44.9176	-8.8171	-150.159	180.52	-115.852	-213.361	198.083	70.5581
671	6	2208.38	5.00092	2.60303	73.6558	54.252	-92.8584	-37.0864	-193.256	83.8399	118.083	37.0171	56.5767	-253.774	192.563	135.488	-114.949	151.933	-117.066	623.884	-561.412	165.952	-35.5128	-78.1046	-86.763	344.408	-70.9799	336.392	-70.1439	124.722	-45.3627	-6.84981	-151.39	181.878	-118.001	-215.071	200.334	71.1251
672	1	2209.36	5.02397	2.63155	74.3552	55.8432	-93.0218	-36.7521	-193.729	84.1298	117.833	36.7852	56.8209	-250.319	188.374	136.063	-115.41	152.521	-117.957	632.64	-570.069	179.912	-47.6599	-77.6841	-86.0789	342.12	-68.8949	334.866	-68.439	124.184	-45.51	-5.74248	-152.533	182.384	-118.276	-214.364	199.682	70.9165
672	2	2237.52	5.06225	2.63006	73.5528	55.8053	-92.8827	-34.1322	-196.426	82.552	119.481	36.6526	57.351	-258.114	195.904	136.197	-115.939	152.446	-117.562	633.434	-571.35	179.934	-47.2975	-78.1192	-82.9344	326.516	-53.5242	320.166	-53.974	122.953	-45.6131	-5.06302	-153.239	182.635	-118.373	-213.879	199.22	70.7721
672	3	2235.53	5.06312	2.62539	71.7246	55.8159	-92.8827	-34.1322	-196.426	82.552	119.481	36.6526	57.112	-256.129	193.711	134.26	-114.199	153.07	-119.399	628.583	-564.526	178.538	-47.2592	-76.7631	-78.5527	311.516	-39.4356	307.552	-40.7602	120.193	-45.2596	-4.47641	-153.993	184.46	-119.893	-213.753	199.22	70.7721
672	4	2247.98	5.07254	2.63194	72.95	56.1158	-92.9543	-33.1439	-197.524	82.5284	119.537	36.4974	57.0677	-254.72	192.194	134.035	-113.853	153.226	-119.204	629.82	-565.98	179.643	-48.0084	-76.954	-78.3437	313.846	-42.5813	309.985	-41.9835	119.249	-40.7922	-18.9642	-143.272	179.734	-112.244	-212.667	198.914	70.668
672	5	2251.67	5.08376	2.65979	74.7548	56.1945	-93.1102	-31.8633	-198.936	82.5748	119.515	36.2594	57.2077	-252.248	189.46	135.095	-114.821	153.4	-119.129	629.14	-565.336	178.477	-46.9634	-77.0037	-83.0257	327.572	-55.0584	323.054	-55.9337	122.236	-41.6396	-14.8789	-146.764	182.05	-114.53	-211.66	197.545	70.2028
672	6	2247.66	5.08355	2.65743	73.9314	55.7974	-93.1102	-31.8633	-198.936	82.5748	119.515	36.2594	57.2077	-252.248	189.46	135.095	-114.821	153.4	-119.129	629.14	-565.336	178.477	-46.9634	-77.0037	-83.0257	327.572	-55.0584	323.054	-55.9337	122.236	-46.3611	0.12114	-156.175	185.278	-124.63	-223.676	207.611	72.8069
673	1	2218.82	5.03886	2.60613	73.1223	54.0475	-93.2299	-38.8702	-191.911	85.5201	116.575	36.472	57.5603	-248.212	184.22	135.159	-114.742	154.386	-118.358	620.912	-557.19	163.477	-33.6757	-77.1743	-83.0257	327.572	-55.0584	323.054	-55.9337	122.236	-46.3611	0.12114	-156.175	185.278	-124.63	-223.676	207.611	72.8069
673	2	2284.53	5.04649	2.59467	71.6763	54.3896	-93.3985	-35.4443	-195.841	84.7114	117.562	35.9088	58.0827	-253.037	189.496	137.854	-117.592	153.89	-116.256	616.07	-553.906	152.141	-22.6208	-78.9213	-79.2561	313.607	-41.8615	310.736	-43.1503	120.023	-45.1822	-0.639011	-156.37	188.051	-126.12	-222.183	206.726	72.5001
673	3	2282.65	5.04983	2.60515	73.3154	53.8605	-93.3985	-35.4443	-195.841	84.7114	117.562	35.9088	58.0513	-250.966	187.047	137.256	-116.991	154.338	-117.567	613.394	-549.877	152.233	-23.5275	-77.9594	-84.0537	328.607	-55.4165	322.848	-56.5866	123.478	-45.1591	0.177284	-157.153	189.101	-127.112	-222.155	206.726	72.5001
673	4	2298.77	4.99921	2.56242	73.5083	52.9131	-93.4395	-33.2121	-198.263	84.0636	118.299	35.6465	57.3333	-258.392	196.278	134.448	-114.647	153.307	-116.79	609.934	-546.661	146.045	-18.0942	-78.3409	-82.4096	328.895	-57.4658	323.852	-55.2039	120.955	-41.3293	-13.7824	-146.733	182.48	-117.871	-220.589	205.986	72.2757
673	5	2300.14	5.0041	2.56681	72.0196	53.699	-93.5059	-32.7505	-198.775	84.1057	118.265	35.5537	57.3908	-257.391	195.24	135.076	-115.24	153.308	-116.828	610.44	-547.19	146.872	-18.8078	-78.3412	-78.3554	314.208	-43.6984	313.556	-43.7951	117.961	-42.4509	-9.46504	-150.57	184.151	-119.242	-218.552	203.598	71.423
673	6	2316.95	5.01379	2.56976	70.8798	54.986	-93.5799	-32.0187	-199.587	84.1299	118.262	35.4239	57.4262	-255.52	193.155	135.445	-115.491	153.473	-116.699	611.888	-548.879	148.427	-19.9645	-78.505	-73.8661	300.816	-31.1933	300.379	-29.9349	115.228	-42.805	-7.30357	-152.297	185.674	-121.055	-219.084	204.436	71.6079
674	1	2218.99	4.9451	2.47774	70.1938	53.1367	-93.7853	-46.8964	-184.587	90.2286	112.145	35.9626	57.957	-248.707	184.296	135.261	-115.018	155.13	-116.984	616.362	-553.374	154.282	-24.9696	-78.2265	-74.7368	306.541	-36.7508	304.926	-34.524	115.482	-42.805	-7.30357	-152.297	185.674	-121.055	-219.084	204.436	71.6079
674	2	2276.39	4.96498	2.49435	71.6354	52.6388	-94.0085	-43.7875	-187.927	89.7159	112.732	35.5228	58.3882	-255.526	191.292	136.177	-116.242	154.539	-115.188	617.355	-556.163	151.092	-20.9129	-79.8926	-80.0239	321.371	-50.044	316.891	-48.2915	119.607	-42.6957	-5.87608	-153.963	187.397	-122.175	-217.96	203.539	71.2779
674	3	2282.8	4.96568	2.4842	70.1017	53.3018	-94.0085	-43.7875	-187.927	89.7159	112.732	35.5228	58.3551	-254.612	190.215	135.825	-115.883	154.743	-115.684	616.355	-554.653	151.14	-21.2694	-79.5261	-75.3602	306.371	-36.1525	304.181	-34.5776	116.456	-42.6712	-5.56431	-154.27	187.843	-122.587	-217.945	203.539	71.2779
674	4	2318.56	4.91474	2.45632	70.9055	52.3818	-94.1284	-41.2605	-190.65	89.0781	113.424	35.2159	57.9332	-259.682	196.322	133.743	-114.201	154.18	-114.253	609.284	-547.993	138.538	-10.3393	-80.1485	-75.5003	311.301	-42.228	309.092	-37.8028	115.37	-40.2559	-13.7873	-148.248	184.523	-117.457	-216.727	202.781	71.0274
674	5	2333.33	4.93116	2.48984	72.6308	52.612	-94.3215	-39.8325	-192.206	89.0877	113.425	34.9567	58.0457	-257.635	194.201	134.997	-115.374	154.177	-114.383	610.437	-549.19	140.596	-12.1237	-80.1377	-80.1356	324.247	-54.0109	322.488	-52.1132	118.291	-41.7359	-7.95921	-153.344	186.634	-119.338	-214.642	200.111	70.0474
674	6	2336.73	4.93119	2.494	72.0034	52.517	-94.3215	-39.8325	-192.206	89.0877	113.425	34.9567	58.0457	-257.635	194.201	134.997	-115.374	154.177	-114.383	610.437	-549.19	140.596	-12.1237	-80.1377	-80.1356	324.247	-54.0109	322.488	-52.1132	118.291	-45.3452	7.04079	-163.248	195.36	-133.875	-225.433	209.284	72.6759
675	1	2079.36	4.87812	2.41545	69.8263	52.2726	-94.4405	-53.7422	-178.261	94.6457	107.891	35.464	58.5105	-248.949	183.496	134.979	-114.885	155.791	-114.04	617.011	-556.425	147.724	-17.5867	-80.5208	-75.59	311.125	-41.9295	310.624	-39.0964	115.001	-45.3542	7.04989	-163.263	195.354	-133.86	-225.309	209.172	72.6288
675	2	1865.61	4.95901	2.66531	75.5206	60.1346	-82.7759	-59.2764	-166.172	57.8736	143.563	44.1938	59.9498	-232.345	159.147	132.281	-111.584	162.397	-114.455	625.509	-569.003	170.617	-35.4512	-80.8549	-78.5628	319.496	-49.5771	318.496	-47.5621	117.527	-57.2089	40.2917	-193.691	230.911	-170.907	-225.387	206.07	73.5838
675	3	1909.24	4.98098	2.68581	74.5102	60.8164	-82.4355	-56.4296	-168.758	56.8941	144.562	44.3981	60.0428	-231.503	158.094	132.447	-111.745	162.585	-114.716	624.583	-567.75	169.99	-35.1054	-80.6495	-74.2795	306.118	-37.0693	306.184	-34.2889	114.651	-55.9839	35.8168	-190.179	230.057	-169.588	-224.727	205.978	74.0672
675	4	1924	4.98555	2.69531	74.9685	61.8086	-82.4355	-56.4296	-168.758	56.8941	144.562	44.3981	60.0428	-231.503	158.094	132.447	-111.745	162.585	-115.808	633.249	-576.151	184.99	-48.2906	-80.1197	-74.2793	306.556	-37.6214	306.597	-34.5444	114.539	-55.9839	35.8168	-190.179	230.057	-169.588	-224.727	205.978	74.0672
675	5	1839.26	4.9661	2.69364	75.2565	59.2087	-82.2749	-57.3826	-167.771	56.9935	144.509	44.5429	60.0117	-231.722	158.357	132.325	-111.624	162.548	-114.583	624.673	-568.34	170.107	-35.2432	-80.981	-77.891	315.843	-45.9581	317.134	-45.7756	116.669	-55.9581	26.027	-178.234	226.291	-169.449	-231.264	210.899	76.6528
675	6	1878.14	4.97208	2.69748	74.2043	59.9463	-82.1201	-55.4436	-169.615	56.1798	145.259	44.6157	60.0662	-231.237	157.752	132.46	-111.75	162.654	-114.527	624.376	-568.073	169.549	-34.7388	-81.0151	-73.5732	302.507	-33.4963	304.362	-32.2068	113.979	-55.188	22.4089	-174.801	225.273	-168.531	-232.218	212.28	77.1516
676	1	1604.71	4.93652	2.66309	73.7209	58.8371	-82.3858	-57.8071	-167.358	57.8913	143.562	44.5362	60.0668	-231.233	157.747	132.462	-111.752	162.655	-113.057	616.223	-560.542	154.549	-21.3641	-81.7977	-73.5732	302.507	-33.4963	304.362	-32.2068	113.979	-55.188	22.4089	-174.801	225.273	-168.531	-232.218	212.28	77.1516
676	2	1646.4	4.99921	2.69668	74.0167	57.1694	-81.918	-54.2433	-170.394	56.4272	145.002	44.921	60.3192	-243.072	170.88	133.298	-113.13	161.185	-111.479	613.025	-558.651	146.464	-13.568	-83.1296	-78.7333	314.555	-44.134	313.548	-43.2829	118.602	-54.4575	20.9647	-173.852	226.519	-169.549	-231.747	212.053	77.7943
676	3	1641.51	5.00765	2.70337	75.7014	56.5792	-81.918	-54.2433	-170.394	56.4272	145.002	44.921	60.4379	-239.432	166.27	132.972	-112.706	162.169	-113.307	609.887	-553.496	146.839	-15.098	-81.7563	-83.5712	329.555	-57.899	326.076	-57.1306	122.156	-52.5728	15.8354	-170.136	225.409	-167.356	-231.018	212.053	77.7943
676	4	1673.67	4.98285	2.71274	76.4166	57.0111	-81.7325	-52.082	-172.373	55.6174	145.769	45.0393	60.5289	-238.525	165.145	133.186	-112.9	162.355	-111.342	603.404	-547.853	133.971	-3.86624	-82.7302	-82.4393	329.502	-58.8053	325.531	-55.2722	120.631	-52.2915	16.2814	-170.726	227.312	-169.358	-230.947	212.015	78.3365
676	5	1654.69	4.97055	2.71665	75.0382	56.6108	-81.3674	-52.4321	-171.959	55.922	145.425	45.3752	60.3153	-238.784	165.312	131.866	-111.404	162.447	-111.235	606.733	-551.838	138.822	-8.02662	-83.0604	-78.1249	313.596	-43.6684	313.336	-42.0619	117.54	-50.1869	-0.59756	-152.095	225.767	-172.315	-239.333	218.985	82.9303
676	6	1657.36	4.96992	2.71096	75.1713	56.2481	-81.3674	-52.4321	-171.959	55.922	145.425	45.3752	60.3153	-238.784	165.312	131.866	-111.404	162.447	-111.235	606.733	-551.838	138.822	-8.02662	-83.0604	-77.5151	311.59	-41.8023	311.867	-40.5275	117.14	-45.547	-15.5976	-140.696	221.17	-164.738	-237.924	219.339	82.7814
677	1	1445.97	4.90491	2.59314	73.3297	54.4273	-83.1043	-67.4321	-157.699	66.549	134.904	44.7904	60.3211	-238.726	165.241	131.883	-111.42	162.459	-110.214	617.568	-564.683	151.408	-17.3983	-84.1261	-77.5151	311.59	-41.8023	311.867	-40.5275	117.14	-45.547	-15.5976	-140.696	221.17	-164.738	-237.924	219.339	82.7814
677	2	1523.46	4.95075	2.62661	74.6614	54.092	-83.0463	-63.483	-161.534	65.1182	136.202	44.8214	60.5465	-245.429	172.732	132.843	-112.644	161.504	-109.452	618.503	-566.525	150.697	-16.1747	-84.9351	-82.5651	325.801	-54.7305	323.269	-53.4727	121.108	-45.7538	-12.7642	-143.111	225.145	-169.269	-238.104	219.631	83.3064
677	3	1559.24	4.98787	2.66229	73.6746	55.7331	-82.7842	-60.4666	-164.403	63.329	137.964	44.9433	60.6907	-239.108	164.788	132.014	-111.628	163.205	-111.949	615.213	-560.583	152.35	-19.1353	-83.091	-78.4212	311.584	-41.2485	310.315	-39.9237	118.69	-48.4798	-2.41503	-151.408	227.974	-173.755	-238.86	219.524	83.7354
677	4	1854.04	4.97853	2.71226	75.7932	57.8974	-74.5018	-66.7409	-156.265	50.9106	151.74	50.9622	60.1157	-241.957	168.096	128.956	-108.515	162.973	-111.937	615.723	-561.417	153.575	-19.9886	-83.1769	-81.3099	318.937	-48.3404	319.753	-48.5385	121.132	-65.5978	29.4111	-162.722	248.759	-211.586	-276.372	243.967	90.6408
677	5	1795.53	4.95466	2.71864	76.1913	57.0696	-73.6038	-68.9442	-154.134	50.0396	152.997	51.3838	59.9385	-242.892	169.186	128.021	-107.598	162.918	-111.829	615.465	-561.216	152.93	-19.3973	-83.2357	-85.9095	332.471	-60.4465	330.156	-60.8394	125.028	-65.0277	25.597	-159.629	246.368	-209.225	-273.912	242.825	91.3191
677	6	1510.08	4.95259	2.72123	75.3582	56.7498	-73.6038	-68.9442	-154.134	50.0396	152.997	51.3838	59.9385	-242.892	169.186	128.021	-107.598	162.918	-111.829	615.465	-561.216	152.93	-19.3973	-83.2357	-85.9095	332.471	-60.4465	330.156	-60.8394	125.028	-63.4565	33.4769	-172.822	237.145	-194.225	-265.456	238.443	87.08
678	1	1108.6	4.89334	2.61559	73.8903	55.4573	-76.7098	-83.9442	-140.175	63.1543	139.766	49.8577	59.9555	-242.574	168.81	128.076	-107.639	162.975	-109.2	626.588	-575.973	162.937	-25.3805	-86.0734	-85.9095	332.471	-60.4465	330.156	-60.8394	125.028	-63.4565	33.4769	-172.822	237.145	-194.225	-265.456	238.443	87.08
678	2	1163.43	4.942	2.58319	72.2306	54.3078	-76.361	-81.7514	-141.911	61.268	141.335	50.5009	60.1817	-254.414	182.167	129.39	-109.416	161.264	-109.203	626.6	-575.985	162.949	-25.3917	-86.0723	-83.2493	321.15	-49.4566	319.009	-49.5892	123.868	-60.6932	28.8885	-171.216	237.987	-193.209	-262.466	237.595	86.8662
678	3	1158.3	4.94694	2.56581	70.5737	54.5348	-76.361	-81.7514	-141.911	61.268	141.335	50.5009	60.0508	-253.001	180.398	128.435	-108.404	161.738	-110.364	624.34	-572.409	162.716	-25.9814	-85.1663	-78.6851	306.15	-35.447	305.997	-35.6978	120.884	-59.2128	25.6776	-169.372	237.056	-191.418	-261.684	237.595	86.8662
678	4	1188.3	4.93701	2.57445	70.9938	54.3226	-76.2244	-79.9183	-143.534	59.8594	142.674	50.6497	60.0727	-252.452	179.795	128.618	-108.584	161.799	-108.816	616.849	-565.438	148.539	-13.6121	-85.858	-78.8681	307.255	-36.6115	307.004	-36.6033	120.872	-58.8705	24.8665	-169.089	238.089	-192.543	-259.568	235.923	87.1517
678	5	1227.44	4.90501	2.58995	72.5657	52.5551	-75.8964	-80.342	-143.067	62.0713	140.31	51.0939	59.7867	-253.418	180.647	126.467	-106.291	161.891	-108.651	616.34	-565.01	147.26	-12.4385	-85.9537	-85.6913	321.695	-47.4839	317.418	-51.605	127.765	-59.3283	6.50267	-145.981	235.471	-197.23	-268.586	243.152	93.2482
678	6	1159.43	4.90229	2.58714	71.5804	52.2268	-75.8964	-80.342	-143.067	62.0713	140.31	51.0939	59.7867	-253.418	180.647	126.467	-106.291	161.891	-108.651	616.34	-565.01	147.26	-12.4385	-85.9537	-85.6913	321.695	-47.4839	317.418	-51.605	127.765	-60.3912	18.1036	-160.332	225.726	-182.23	-261.272	238.207	87.8776
679	1	893.563	4.85386	2.501	70.4672	51.5162	-78.5508	-93.117	-131.24	72.9616	129.397	49.6768	59.7959	-252.872	180.025	126.538	-106.328	161.965	-107.665	628.09	-579.422	162.26	-23.381	-87.806	-85.6913	321.695	-47.4839	317.418	-51.605	127.765	-60.3912	18.1036	-160.332	225.726	-182.23	-261.272	238.207	87.8776
679	2	917.879	4.86155	2.5205	70.6218	53.3389	-77.9547	-93.0939	-131.342	71.5562	130.758	50.1421	59.8085	-251.809	179.239	128.194	-107.337	162.355	-110.673	639.349	-590.505	179.652	-38.5896	-87.0603	-84.1663	316.608	-42.8441	313.334	-47.2767	126.795	-60.3454	17.9312	-160.272	225.601	-181.988	-260.677	237.672	87.7919
679	3	955.361	4.91658	2.55957	72.476	52.9513	-76.8484	-91.6334	-132.298	67.4657	135.031	50.8898	59.8269	-249.902	176.868	127.853	-106.96	162.885	-111.712	636.315	-586.128	178.122	-38.0855	-86.1484	-88.4992	330.582	-55.5534	324.412	-59.411	129.907	-58.8174	14.1573	-158.412	223.433	-178.77	-257.554	235.675	87.5779
679	4	956.922	4.90199	2.5592	73.1766	54.7123	-76.8484	-91.6334	-132.298	67.4657	135.031	50.8898	59.8269	-249.902	176.868	127.853	-106.96	162.885	-112.688	643.857	-593.431	193.122	-51.4132	-85.7722	-87.3793	331.026	-57.0853	325.212	-58.8161	128.1	-59.7701	20.4173	-163.802	228.424	-184.107	-258.18	235.675	87.5779
679	5	930.592	4.84309	2.57016	71.7316	53.3922	-75.8045	-92.1452	-132.009	70.1209	132.465	51.6525	59.1908	-251.464	178.584	123.901	-102.73	162.842	-112.925	647.109	-596.857	197.27	-54.6203	-85.9042	-85.0754	319.312	-44.2381	307.896	-43.5705	128.912	-52.9759	-17.2694	-130.494	208.008	-165.008	-261.735	241.77	93.1186
679	6	926.553	4.84046	2.57271	73.2466	52.9761	-75.8045	-92.1452	-132.009	70.1209	132.465	51.6525	59.1908	-251.464	178.584	123.901	-102.73	162.842	-112.925	647.109	-596.857	197.27	-54.6203	-85.9042	-89.4525	330.832	-55.1351	322.642	-58.5705	131.294	-53.6684	-15.3404	-132.145	206.448	-163.344	-261.402	240.877	92.049
680	1	661.836	4.7888	2.47425	71.8197	50.9326	-79.1088	-105.003	-120.119	80.829	121.772	49.7389	59.3384	-249.4	176.232	124.71	-103.478	163.08	-109.255	643.376	-597.249	183.134	-39.3084	-89.4996	-89.2589	330.129	-54.4885	322.169	-58.0573	131.154	-54.0784	-13.4743	-133.825	206.549	-163.527	-261.157	240.614	91.9127
680	2	736.657	4.80217	2.46075	69.1605	50.2844	-78.59	-103.593	-121.237	78.3601	124.286	50.1596	59.6415	-260.916	189.29	126.51	-105.935	161.241	-107.309	643.098	-599.041	177.048	-32.6861	-91.2552	-85.2619	315.444	-40.7044	309.042	-44.6214	128.971	-54.2301	-12.9796	-134.563	206.286	-163.246	-259.282	238.952	91.7648
680	3	683.557	4.81465	2.45757	70.1573	49.0866	-76.7813	-104.976	-120.353	75.6144	127.932	50.4831	59.0558	-259.439	187.381	123.186	-102.536	162.196	-110.807	635.256	-586.879	175.246	-33.8019	-88.2264	-90.0192	330.444	-54.1128	319.953	-56.8679	132.652	-55.3539	-3.32094	-142.881	213.626	-171.156	-259.818	238.952	91.7648
680	4	694.434	4.81658	2.46995	70.7095	49.065	-76.5322	-103.282	-121.901	74.6668	128.843	50.7573	58.8756	-259.664	187.994	122.615	-101.963	161.999	-110.916	636.752	-588.416	177.778	-35.9498	-88.2556	-89.3409	330.265	-54.5088	320.149	-56.3449	131.655	-50.568	-17.8128	-133.127	208.16	-162.504	-256.989	238.477	91.5998
680	5	840.118	4.84846	2.52904	69.6513	51.8336	-76.803	-96.1398	-128.305	71.4682	131.33	51.1466	59.0808	-256.331	184.55	124.648	-103.695	161.886	-111.592	645.898	-597.795	189.856	-46.4165	-87.743	-86.5536	320.951	-44.9501	309.626	-46.1403	130.342	-60.6872	2.79819	-149.388	189.285	-143.382	-247.413	227.168	85.1069
680	6	839.056	4.8412	2.50452	68.4682	52.5336	-76.803	-96.1398	-128.305	71.4682	131.33	51.1466	59.0808	-256.331	184.55	124.648	-103.695	161.886	-111.592	645.898	-597.795	189.856	-46.4165	-87.743	-82.8446	305.951	-31.552	304.774	-40.681	127.36	-61.5549	7.07402	-152.881	191.313	-145.528	-247.839	227.537	84.0846
681	1	697.049	4.82615	2.46743	69.1809	50.7664	-78.9192	-103.562	-121.312	78.7145	123.918	50.0753	59.1754	-253.873	181.768	125.287	-104.21	162.118	-109.964	643.391	-596.88	182.482	-39.0017	-89.1606	-87.7037	320.813	-44.9474	316.114	-53.2995	131.137	-61.5858	8.42497	-154.529	191.972	-145.764	-246.602	226.664	83.727
681	2	705.379	4.82263	2.44653	67.4497	51.2437	-78.9192	-103.562	-121.312	78.7145	123.918	50.0753	59.2002	-255.292	183.378	125.435	-104.437	161.899	-109.776	643.306	-596.977	181.811	-38.3028	-89.3151	-83.28	305.813	-31.2294	304.154	-40.5672	128.213	-61.5858	8.42497	-154.529	191.972	-145.764	-246.602	226.664	83.727
681	3	746.607	4.89303	2.51207	68.7032	50.7661	-76.5271	-100.932	-123.788	72.4125	131.097	50.9469	58.7816	-250.992	178.161	122.615	-101.504	163.262	-113.768	632.839	-581.408	177.698	-37.8993	-85.7922	-87.2261	318.113	-41.9118	312.067	-50.0147	131.657	-60.7747	16.5207	-163.312	203.102	-155.397	-244.127	225.065	83.1877
681	4	754.198	4.89055	2.51998	69.3399	52.6396	-76.5271	-100.932	-123.788	72.4125	131.097	50.9469	58.7816	-250.992	178.161	122.615	-101.504	163.262	-114.189	636.497	-584.96	184.932	-44.3158	-85.6367	-86.6126	318.971	-43.4794	313.133	-50.1017	130.487	-62.4361	31.5207	-176.367	216.865	-169.521	-244.999	225.065	83.1877
681	5	698.084	4.87625	2.50713	71.0926	51.681	-76.1578	-103.819	-121.163	73.7688	130.053	51.0018	58.6145	-252.184	179.402	121.359	-100.295	163.292	-114.284	637.326	-585.763	186.121	-45.3328	-85.5757	-91.9736	339.906	-61.8097	322.715	-61.6537	135.027	-61.8248	27.1617	-172.165	215.242	-168.499	-245.815	227.059	84.7106
681	6	689.075	4.86511	2.48912	69.7395	50.8838	-76.1578	-103.819	-121.163	73.7688	130.053	51.0018	58.6145	-252.184	179.402	121.359	-100.295	163.292	-114.284	637.326	-585.763	186.121	-45.3328	-85.5757	-92.6199	335.988	-58.9908	337.235	-76.6537	134.294	-60.3023	18.7678	-166	202.968	-153.711	-245.583	228.506	81.1049
682	1	498.477	4.79655	2.37271	68.4489	48.7963	-79.7041	-116.824	-109.154	86.3756	117.153	49.0998	58.6533	-250.273	177.252	121.735	-100.565	163.519	-110.635	632.644	-584.935	171.748	-30.3328	-88.9934	-92.6199	335.988	-58.9908	337.235	-76.6537	134.294	-60.3023	18.7678	-166	202.968	-153.711	-245.583	228.506	81.1049
682	2	589.111	4.84868	2.38802	67.8603	47.7603	-78.8366	-116.04	-109.628	82.1892	121.615	49.6499	59.1633	-261.171	189.52	124.305	-103.826	161.752	-108.654	631.679	-585.835	164.941	-23.2919	-90.6048	-90.4941	326.023	-49.2522	326.641	-66.298	133.657	-60.2588	18.4923	-166.197	202.108	-152.533	-243.779	226.957	80.8468
682	3	552.619	4.86494	2.37294	67.2919	46.422	-78.8366	-116.04	-109.628	82.1892	121.615	49.6499	58.6289	-258.211	185.949	121.408	-100.746	162.761	-111.189	626.5	-577.533	164.319	-24.6893	-88.3792	-88.9724	320.062	-43.575	321.021	-60.6614	132.968	-56.3468	3.49231	-154.873	193.915	-142.377	-242.139	226.957	80.8468
682	4	553.718	4.86162	2.37272	67.5231	46.9675	-78.8366	-116.04	-109.628	82.1892	121.615	49.6499	58.4867	-260.007	188.225	121.208	-100.677	162.5	-112.88	634.012	-584.461	179.319	-37.7876	-87.6447	-88.6478	320.419	-44.2693	321.321	-60.4669	132.393	-55.1893	-1.19221	-151.283	191.345	-139.138	-241.787	226.957	80.8468
682	5	637.161	4.90842	2.42077	66.8439	48.7627	-78.672	-110.385	-114.619	78.2036	125.263	50.1197	58.8164	-256.094	184.078	123.816	-103.098	162.507	-112.653	632.885	-583.44	177.217	-35.936	-87.7726	-85.2035	307.528	-32.3709	312.059	-50.5353	130.004	-56.4282	2.38464	-155.603	189.402	-135.707	-234.529	219.716	78.6021
682	6	641.433	4.90855	2.42763	66.6445	49.4869	-78.672	-110.385	-114.619	78.2036	125.263	50.1197	58.8164	-256.094	184.078	123.816	-103.098	162.507	-112.653	632.885	-583.44	177.217	-35.936	-87.7726	-85.2035	307.528	-32.3709	312.059	-50.5353	130.004	-59.1	17.3846	-167.604	199.321	-146.946	-237.567	221.65	78.5791
683	1	533.644	4.89317	2.40011	68.2398	48.609	-80.6067	-118.302	-107.355	85.1367	118.249	49.0928	59.0887	-247.737	174.706	126.106	-104.965	163.415	-111.076	628.988	-580.811	168.288	-27.5352	-88.946	-89.672	322	-45.3941	323.12	-62.6883	133.284	-59.0404	17.0061	-167.531	198.475	-145.758	-236.685	220.916	78.3047
683	2	547.902	4.90017	2.38522	66.0607	48.6699	-80.6067	-118.302	-107.355	85.1367	118.249	49.0928	59.1499	-251.289	178.737	126.426	-105.472	162.854	-110.939	628.976	-580.939	167.918	-27.1291	-89.0671	-85.6825	307	-31.4695	310.231	-49.3222	130.991	-59.0404	17.0061	-167.531	198.475	-145.758	-236.685	220.916	78.3047
683	3	579.676	4.94581	2.42549	67.3581	48.003	-79.7241	-115.606	-109.658	81.7658	121.655	49.7937	59.053	-246.459	172.905	125.262	-104.128	164.049	-112.975	624.515	-573.913	166.953	-27.8918	-87.2435	-87.8389	314.211	-37.8273	314.98	-54.7596	132.716	-55.6715	2.4936	-156.552	189.215	-134.4	-233.835	219.583	77.914
683	4	553.054	4.87208	2.36002	67.006	46.5084	-79.7241	-115.606	-109.658	81.7658	121.655	49.7937	57.7101	-258.232	187.905	122.392	-101.791	161.913	-114.092	630.693	-579.729	178.871	-38.3237	-86.7595	-86.6978	316.062	-40.9546	316.629	-54.5151	130.549	-52.1031	-12.0686	-145.3	181.262	-124.357	-232.938	219.583	77.914
683	5	595.663	4.91361	2.40604	68.7184	46.7926	-78.9533	-113.768	-111.16	78.5232	124.979	50.412	57.866	-256.164	185.485	122.974	-102.298	162.213	-113.822	629.423	-578.589	176.333	-36.1	-86.8866	-90.8004	330.027	-53.6565	327.811	-66.5444	133.278	-52.4151	-11.2012	-146.179	181.276	-124.21	-231.533	218.146	77.6069
683	6	605.759	4.91234	2.40252	68.6537	47.0681	-78.9533	-113.768	-111.16	78.5232	124.979	50.412	57.866	-256.164	185.485	122.974	-102.298	162.213	-113.822	629.423	-578.589	176.333	-36.1	-86.8866	-94.5681	345.027	-66.9576	337.112	-77.5746	136.545	-55.6588	1.94855	-155.929	185.455	-130.807	-236.794	223.13	77.9905
684	1	437.726	4.87501	2.33483	68.1987	46.1059	-81.9786	-126.039	-99.8587	89.957	113.394	48.6776	58.184	-246.036	174.129	125.805	-104.624	163.306	-111.773	623.363	-574.08	163.294	-23.9852	-88.3558	-92.8104	336.349	-58.7683	330.596	-70.9998	135.746	-55.7129	2.41806	-156.726	185.264	-130.247	-235.136	221.674	77.6643
684	2	488.842	4.90246	2.33054	65.8407	44.8508	-81.9786	-126.039	-99.8587	89.957	113.394	48.6776	58.4258	-255.446	184.685	126.665	-105.979	161.855	-111.601	623.014	-573.855	162.593	-23.2348	-88.4746	-89.7936	321.863	-44.6277	315.596	-56.4291	134.984	-55.7129	2.41806	-156.726	185.264	-130.247	-235.136	221.674	77.6643
684	3	538.657	4.95742	2.38117	64.9551	46.4022	-80.9632	-122.818	-102.503	85.78	117.604	49.5445	58.4967	-251.694	180.2	126.659	-105.824	162.572	-112.496	621.381	-571.13	162.598	-23.9149	-87.687	-85.8201	308.121	-32.1257	304.755	-44.9814	132.452	-55.4312	3.79939	-158.735	187.168	-131.26	-232.475	219.489	77.1406
684	4	530.32	4.92046	2.35036	64.8831	45.4263	-80.9632	-122.818	-102.503	85.78	117.604	49.5445	58.3771	-252.884	181.698	126.386	-105.614	162.384	-110.86	613.461	-563.74	147.598	-10.8625	-88.4141	-85.6643	308.5	-32.7042	305.157	-45.0741	132.108	-55.0208	1.93782	-157.266	186.003	-129.866	-232.382	219.489	77.1406
684	5	624.502	4.98297	2.43988	67.3539	46.7538	-80.6117	-117.567	-107.092	81.8632	121.25	50.1607	58.6644	-249.824	178.325	128.179	-107.303	162.561	-112.237	620.849	-571.012	162.127	-23.6927	-87.8952	-90.3457	322.46	-44.9078	317.523	-58.3262	135.067	-56.7974	3.75808	-158.324	184.764	-128.421	-227.634	213.795	75.6123
684	6	635.664	4.98302	2.44292	68.6758	46.6533	-80.6117	-117.567	-107.092	81.8632	121.25	50.1607	58.6644	-249.824	178.325	128.179	-107.303	162.561	-112.237	620.849	-571.012	162.127	-23.6927	-87.8952	-94.4886	337.46	-58.3321	327.79	-69.6617	138.124	-57.0178	5.53576	-159.716	186.453	-130.313	-228.27	214.64	75.7662
685	1	602.863	5.01246	2.4768	69.0827	47.9835	-80.5932	-117.24	-107.291	81.2391	121.841	50.2852	58.795	-248.394	176.662	128.786	-107.871	162.752	-113.575	628.416	-578.317	176.288	-35.8993	-87.4092	-93.5461	333.638	-54.8375	325.155	-66.9039	137.539	-57.0566	5.95173	-160.398	186.308	-129.754	-226.995	213.521	75.4356
685	2	739.171	5.10023	2.52185	66.2731	47.6278	-79.6851	-116.036	-107.93	77.551	125.597	51.1151	59.2203	-259.76	189.23	130.089	-109.795	161.09	-113.447	628.189	-578.194	175.609	-35.2486	-87.4979	-90.0117	318.726	-40.6491	311.169	-53.0523	136.074	-54.5913	9.2965	-165.061	199.079	-140.199	-224.806	212.571	75.1998
685	3	728.516	5.10428	2.52425	68.1481	46.8904	-79.6851	-116.036	-107.93	77.551	125.597	51.1151	59.1571	-259.259	188.629	129.726	-109.409	161.235	-113.875	627.243	-576.701	175.369	-35.3782	-87.1097	-94.4393	333.726	-54.0543	322.047	-64.7919	139.151	-53.1937	2.88604	-159.858	195.502	-135.908	-224.369	212.571	75.1998
685	4	760.278	5.08947	2.51118	68.5129	46.4587	-79.0683	-114.655	-109.087	75.7757	127.443	51.5922	58.8512	-261.477	191.792	129.387	-109.211	160.776	-113.869	627.955	-577.457	176.572	-36.3951	-87.1478	-93.47	333.28	-54.3994	322.111	-63.8188	137.757	-49.8269	-11.6636	-148.259	188.135	-126.427	-223.048	212.137	75.0553
685	5	785.658	5.10271	2.52771	66.995	47.2995	-79.0529	-112.801	-110.685	74.5517	128.545	51.7367	58.9366	-260.224	190.498	130.224	-109.993	160.751	-113.821	627.665	-577.189	176.04	-35.9286	-87.1753	-89.7401	318.347	-40.6828	313.023	-53.86	134.868	-51.5762	-7.22159	-151.818	187.433	-125.757	-220.723	208.969	73.8844
685	6	787.395	5.10271	2.53214	66.4866	47.5251	-79.0529	-112.801	-110.685	74.5517	128.545	51.7367	58.9366	-260.224	190.498	130.224	-109.993	160.751	-113.821	627.665	-577.189	176.04	-35.9286	-87.1753	-89.7401	318.347	-40.6828	313.023	-53.86	134.868	-55.0098	7.77841	-162.773	194.73	-136.764	-227.809	214.58	75.1382
686	1	698.929	5.05966	2.47699	65.8349	46.0414	-80.2684	-117.378	-106.619	79.573	123.459	50.9163	58.9465	-259.675	189.902	130.394	-110.131	160.793	-111.733	620.488	-571.4	161.04	-22.2101	-88.5568	-89.7401	318.347	-40.6828	313.023	-53.86	134.868	-55.0098	7.77841	-162.773	194.73	-136.764	-227.809	214.58	75.1382
686	2	824.26	5.08671	2.54124	67.736	47.7826	-78.4972	-113.722	-109.102	73.642	128.955	52.5309	59.0643	-257.331	186.961	131.426	-110.969	161.271	-111.859	621.482	-572.4	162.762	-23.6676	-88.5272	-92.0421	324.419	-46.7354	321.313	-62.0985	137.108	-56.4959	15.8402	-171.618	203.164	-144.175	-226.956	213.468	74.5803
686	3	825.93	5.1348	2.57112	67.1904	47.6372	-77.7165	-111.596	-110.788	70.9963	131.627	53.2269	58.8545	-251.568	180.001	129.763	-108.996	162.605	-114.715	616.159	-563.534	162.498	-25.6129	-85.9777	-89.3291	314.402	-37.4207	312.618	-53.1618	135.613	-52.287	0.939948	-160.194	197.522	-135.983	-224.829	212.843	74.3592
686	4	820.251	5.08781	2.52377	67.3366	46.0735	-77.7165	-111.596	-110.788	70.9963	131.627	53.2269	58.5469	-254.485	183.743	129.24	-108.628	162.105	-113.574	609.271	-556.961	150.572	-15.2644	-86.5053	-88.83	315.125	-38.6666	313.346	-53.1183	134.663	-48.7556	-14.0601	-148.023	190.868	-127.288	-223.985	212.843	74.3592
686	5	914.233	5.13362	2.5879	69.6291	47.2313	-77.3715	-106.812	-114.886	67.1665	135.237	53.7867	58.8041	-251.317	180.295	130.985	-110.256	162.264	-113.719	610.467	-558.169	152.613	-17.0126	-86.4748	-92.6867	327.778	-50.0724	323.687	-64.1348	137.127	-49.8906	-10.3442	-151.547	190.433	-126.329	-221.131	209.479	73.1428
686	6	914.52	5.13359	2.59055	69.0846	47.3604	-77.3715	-106.812	-114.886	67.1665	135.237	53.7867	58.8041	-251.317	180.295	130.985	-110.256	162.264	-113.719	610.467	-558.169	152.613	-17.0126	-86.4748	-92.6867	327.778	-50.0724	323.687	-64.1348	137.127	-53.8202	4.65577	-162.255	195.646	-136.139	-228.764	215.601	74.7716
687	1	782.351	5.10977	2.55245	68.4805	47.2879	-79.268	-113.919	-108.69	75.0471	127.336	52.4112	58.8062	-251.272	180.244	131.001	-110.269	162.269	-113.57	620.515	-569.581	167.613	-29.0024	-87.3321	-92.6867	327.778	-50.0724	323.687	-64.1348	137.127	-53.8202	4.65577	-162.255	195.646	-136.139	-228.764	215.601	74.7716
687	2	814.04	5.11493	2.55714	67.4533	47.9377	-79.268	-113.919	-108.69	75.0471	127.336	52.4112	58.8681	-254.253	183.582	131.131	-110.55	161.816	-113.264	620.181	-569.515	166.403	-27.798	-87.5706	-91.4431	322.942	-45.5421	319.412	-59.7963	136.481	-56.1516	19.6558	-174.994	206.631	-148.154	-229.373	215.601	74.7716
687	3	852.517	5.17569	2.60556	67.1278	48.7786	-77.9594	-109.408	-112.628	69.6635	132.704	53.5686	58.8691	-245.544	173.346	130.696	-109.703	163.505	-116.558	614.003	-559.238	165.89	-29.8716	-84.6047	-87.7681	309.668	-33.297	308.314	-48.3	134.328	-51.8876	5.98834	-164.971	202.245	-140.809	-226.453	214.349	74.2942
687	4	849.005	5.14328	2.58237	67.0489	47.9803	-77.9594	-109.408	-112.628	69.6635	132.704	53.5686	58.8691	-245.544	173.346	130.696	-109.703	163.505	-115.529	604.906	-550.319	150.89	-16.8492	-85.0704	-87.6794	309.842	-33.5712	308.487	-48.3234	134.148	-51.9436	6.38787	-165.319	202.53	-141.116	-226.472	214.349	74.2942
687	5	1092.75	5.26762	2.73262	70.5317	51.2973	-78.1728	-96.3805	-123.861	60.3807	141.044	54.3997	59.4976	-240.229	167.44	134.384	-113.289	163.897	-116.142	613.217	-558.986	163.94	-28.2496	-84.9661	-91.211	320.076	-42.618	318.215	-58.5361	136.18	-52.6796	2.75073	-164.241	190.688	-124.668	-214.399	201.713	69.1105
687	6	1096.32	5.26776	2.73565	71.6758	51.1251	-78.1728	-96.3805	-123.861	60.3807	141.044	54.3997	59.4976	-240.229	167.44	134.384	-113.289	163.897	-116.142	613.217	-558.986	163.94	-28.2496	-84.9661	-95.3583	335.076	-56.1599	328.847	-70.0878	139.132	-52.6945	2.85081	-164.321	190.773	-124.769	-214.426	201.918	69.1794
688	1	1060.54	5.28207	2.73869	71.4401	52.1203	-78.8662	-98.7285	-121.634	62.1825	139.046	54.0893	59.6423	-239.032	166.039	135.083	-113.964	164.084	-116.612	622.089	-568.209	177.838	-39.959	-85.0216	-93.1687	326.377	-48.3232	322.866	-63.8788	137.787	-52.7355	3.1344	-164.804	190.501	-124.067	-213.429	200.985	68.8507
688	2	1086.04	5.32354	2.74101	70.5441	50.7949	-78.8662	-98.7285	-121.634	62.1825	139.046	54.0893	59.7333	-247.39	175.432	135.099	-114.385	162.818	-116.606	622.147	-568.279	177.915	-40.017	-85.0319	-92.1208	321.902	-44.0791	318.562	-59.5644	137.355	-46.8197	-11.8656	-153.478	193.454	-123.269	-211.704	200.985	68.8507
688	3	1139.55	5.35289	2.77802	69.6836	52.2664	-77.9234	-95.9392	-123.943	58.3842	142.891	54.85	59.8848	-241.805	168.769	135.159	-114.301	163.978	-118.007	618.029	-562.266	175.492	-39.0491	-83.7066	-88.2855	308.11	-31.3985	307.323	-47.8497	135.014	-46.849	-7.89829	-157.268	197.613	-127.153	-211.333	200.714	68.7377
688	4	1155.98	5.35517	2.7775	70.7989	52.9507	-77.9234	-95.9392	-123.943	58.3842	142.891	54.85	59.8848	-241.805	168.769	135.159	-114.301	163.978	-118.329	624.188	-568.467	186.368	-48.59	-83.6212	-87.681	309.322	-33.2797	308.499	-48.0222	133.804	-41.28	-22.8983	-145.773	199.43	-125.12	-210.444	200.714	68.7377
688	5	1244.2	5.38946	2.83634	72.7206	53.5125	-77.8905	-90.4759	-128.709	54.2657	146.69	55.1742	60.1205	-239.701	166.389	136.4	-115.506	164.204	-118.144	622.507	-566.897	183.352	-45.8835	-83.7837	-91.963	322.741	-45.2469	320.134	-60.2274	136.323	-44.2083	-14.3111	-152.551	198.177	-125.292	-210.144	199.128	68.0153
688	6	1247.81	5.38969	2.83783	73.5984	53.3737	-77.8905	-90.4759	-128.709	54.2657	146.69	55.1742	60.1205	-239.701	166.389	136.4	-115.506	164.204	-118.144	622.507	-566.897	183.352	-45.8835	-83.7837	-95.9584	337.741	-58.7404	330.028	-71.1595	139.336	-44.445	-13.6651	-152.924	198.243	-125.79	-210.793	200.058	68.3352
689	1	1117.21	5.34894	2.77779	72.5486	51.6594	-79.4246	-98.0444	-122.008	61.0841	140.098	53.8472	60.2519	-238.575	165.053	136.95	-116.049	164.395	-115.777	616.466	-562.841	168.263	-31.0273	-85.9111	-95.4298	335.667	-56.839	328.729	-69.7813	138.962	-44.855	-12.1312	-154.287	198.168	-125.8	-210.532	199.752	68.2061
689	2	1133.18	5.36517	2.79475	72.7849	52.5454	-79.4246	-98.0444	-122.008	61.0841	140.098	53.8472	60.261	-240.283	166.979	136.924	-116.103	164.133	-116.639	625.376	-571.752	183.263	-43.9563	-85.6462	-95.2495	334.58	-55.7497	327.419	-68.5316	138.983	-44.855	-12.1312	-154.287	198.168	-125.8	-210.532	199.752	68.2061
689	3	1197.76	5.42497	2.86293	72.7695	54.3942	-78.9013	-94.0364	-124.984	55.9958	144.978	54.7463	60.6648	-227.633	151.62	136.457	-115.461	167.154	-120.35	616.147	-557.691	179.271	-43.4856	-82.1498	-92.9426	325.192	-46.7174	318.438	-59.6456	137.974	-46.0889	-1.21051	-164.116	205.431	-133.547	-210.509	199.637	68.1532
689	4	1214.65	5.41927	2.86813	73.2084	55.9088	-78.9013	-94.0364	-124.984	55.9958	144.978	54.7463	60.6648	-227.633	151.62	136.457	-115.461	167.154	-120.321	624.918	-566.799	194.271	-56.6142	-82.3159	-92.4475	325.484	-47.4679	318.866	-59.4389	137.151	-47.6856	6.00871	-170.226	208.1	-137.12	-210.858	199.637	68.1532
689	5	1223.57	5.42021	2.87238	72.699	55.4839	-78.6329	-93.5682	-125.227	55.8587	145.025	55.0695	60.6668	-227.617	151.599	136.459	-115.463	167.159	-120.108	624.749	-567.617	191.011	-52.5066	-82.8952	-91.397	322.062	-44.4387	315.92	-56.1964	136.448	-47.117	2.97392	-166.643	207.2	-138.739	-218.784	206.669	71.0084
689	6	1222.39	5.42031	2.87433	74.1952	55.2499	-78.6329	-93.5682	-125.227	55.8587	145.025	55.0695	60.6668	-227.617	151.599	136.459	-115.463	167.159	-120.108	624.749	-567.617	191.011	-52.5066	-82.8952	-95.5949	337.062	-57.9143	326.338	-67.5742	139.486	-46.7998	1.49107	-165.302	206.682	-138.201	-219.113	207.265	71.2032
690	1	1061.41	5.37013	2.79457	72.7922	52.9903	-80.6298	-103.338	-116.641	64.8092	136.345	53.2904	60.6984	-227.399	151.328	136.558	-115.562	167.207	-117.761	618.722	-563.827	175.461	-36.861	-85.2446	-94.9946	334.746	-55.8077	325.047	-66.1614	139.042	-46.6796	0.994936	-165.053	206.097	-137.23	-218.484	206.704	70.9451
690	2	1127.38	5.43521	2.84568	71.4837	53.0624	-80.6298	-103.338	-116.641	64.8091	136.345	53.2904	60.7117	-238.31	163.736	136.444	-115.917	165.433	-117.892	628.179	-574.154	190.461	-49.2981	-85.7886	-94.6297	330.505	-51.3343	318.603	-60.1733	139.754	-47.0444	5.94218	-169.506	210.83	-142.05	-218.48	206.704	70.9451
690	3	1101.65	5.44397	2.84455	71.4991	52.6151	-80.6298	-103.338	-116.641	64.8091	136.345	53.2904	60.8163	-235.12	159.843	136.255	-115.685	166.232	-119.135	625.06	-569.382	189.11	-49.1966	-84.5728	-93.8329	327.573	-48.5888	316.01	-57.5616	139.334	-42.5959	-9.05782	-157.493	208.056	-136.538	-217.431	206.704	70.9451
690	4	1084.16	5.43408	2.8271	71.0842	51.4404	-79.7328	-101.79	-117.757	60.7361	140.578	54.0462	59.3915	-245.024	172.693	132.901	-112.489	163.93	-118.986	624.587	-568.959	188.019	-48.2089	-84.6346	-92.8311	327.259	-49.0692	316.306	-56.8379	137.869	-40.7479	-12.5151	-155.18	210.128	-137.043	-216.891	206.407	70.8169
690	5	1174.32	5.47074	2.86831	70.0111	52.9412	-79.9615	-96.69	-122.139	57.1919	143.722	54.2674	59.6308	-242.957	170.413	134.35	-113.902	164.071	-118.89	623.137	-567.552	185.61	-46.0896	-84.7246	-89.3353	314.138	-37.1164	307.792	-47.4865	135.196	-44.9748	0.0584212	-165.711	207.388	-135.673	-215.289	203.431	69.225
690	6	1204.15	5.47188	2.86395	69.1897	53.6873	-79.6327	-95.3607	-123.312	55.8769	145.059	54.5175	59.6962	-241.975	169.286	134.59	-114.104	164.21	-118.312	622.97	-567.995	183.298	-43.5224	-85.3219	-84.7008	300.144	-24.3237	294.872	-34.2347	132.544	-42.1722	-12.0143	-155.036	204.056	-131.696	-217.026	206.109	70.1597
691	1	1067.29	5.41244	2.78219	67.8881	51.5175	-81.1863	-103.127	-116.693	64.3515	136.709	53.1593	59.6962	-241.975	169.286	134.59	-114.104	164.21	-116.478	616.047	-562.541	168.298	-29.273	-86.9216	-84.7008	300.144	-24.3237	294.872	-34.2347	132.544	-42.1722	-12.0143	-155.036	204.056	-131.696	-217.026	206.109	70.1597
691	2	1184.19	5.50857	2.86793	68.5014	51.8011	-80.6566	-100.65	-118.665	59.8691	141.283	53.6135	60.0438	-250.841	179.286	136.007	-115.984	162.691	-117.18	624.303	-570.874	181.912	-40.9667	-86.7327	-88.4041	311.183	-33.7682	300.725	-41.4848	135.863	-43.1812	-2.41997	-163.718	210.787	-138.646	-216.671	205.76	69.9985
691	3	1166.53	5.50853	2.86432	68.8993	51.3213	-80.77	-101.356	-118.123	60.7566	140.508	53.4501	60.0073	-251.02	179.468	135.66	-115.651	162.698	-117.32	624.326	-570.735	182.175	-41.2993	-86.601	-88.6097	313.237	-35.4144	300.326	-41.2933	135.948	-39.1673	-15.0545	-152.994	210.852	-136.463	-216.257	206.066	70.4133
691	4	1093.09	5.40985	2.77636	68.4377	49.9934	-80.77	-101.356	-118.123	60.7566	140.508	53.4501	58.7379	-262.806	194.468	132.739	-113.327	160.609	-117.385	626.503	-572.955	186.43	-45.0596	-86.6202	-87.3033	315.331	-39.0221	303.447	-42.255	133.307	-35.4404	-21.3494	-148.776	216.556	-139.308	-215.862	206.066	70.4133
691	5	1231	5.47539	2.85491	69.7907	50.2589	-81.108	-93.8632	-124.57	55.3146	145.374	53.7824	59.1089	-257.778	189.587	136.892	-117.29	160.258	-116.589	619.447	-566.475	173.218	-33.4736	-87.1732	-91.3652	326.942	-49.2892	314.109	-53.3746	135.695	-43.4273	-1.94379	-162.907	209.901	-139.071	-218.785	205.991	70.398
691	6	1152.24	5.45962	2.82632	68.9619	49.3344	-81.8254	-97.2426	-122.287	60.4181	140.963	52.7478	58.9981	-260.164	192.252	135.078	-115.665	159.984	-116.643	620.024	-567.041	174.054	-34.2	-87.1475	-90.6212	325.01	-47.4291	311.697	-50.9257	135.135	-41.1735	-7.7568	-158.361	208.626	-134.312	-214.952	202.652	68.825
692	1	1163.16	5.46137	2.82438	67.6825	49.6137	-81.7685	-97.6416	-121.79	60.4737	140.965	52.808	59.146	-256.924	188.613	136	-116.456	160.289	-115.46	613.424	-561.052	161.303	-22.7602	-87.8864	-86.5192	311.33	-35.0944	301.499	-40.0585	132.328	-41.3398	-7.15978	-158.878	208.644	-134.384	-214.896	202.571	68.7855
692	2	1172.1	5.4649	2.82514	68.7943	48.5376	-81.7685	-97.6416	-121.79	60.4737	140.965	52.808	59.2222	-261.081	193.174	135.968	-116.594	159.708	-115.436	613.613	-561.281	161.512	-22.9162	-87.9137	-91.2918	326.33	-48.2995	311.854	-51.7805	136.003	-41.3398	-7.15978	-158.878	208.644	-134.384	-214.896	202.571	68.7855
692	3	1242.48	5.51475	2.88997	68.343	50.5405	-80.8646	-93.6841	-124.847	55.882	145.5	53.6745	59.1799	-254.145	185.053	135.852	-116.073	160.82	-116.865	611.615	-557.526	162.259	-24.7042	-86.5614	-87.3547	313.01	-36.1864	301.205	-40.6225	133.524	-42.45	-2.78703	-162.558	209.703	-136.123	-215.05	202.526	68.7536
692	4	1315.67	5.52216	2.78485	66.8388	49.5088	-86.6482	-95.1468	-128.564	71.5258	130.76	49.0673	59.1028	-260.16	193.4	131.974	-112.516	158.72	-115.827	605.58	-551.415	148.94	-13.1539	-87.0848	-79.3912	294.633	-19.8437	279.445	-19.0493	123.322	-19.2694	-44.6423	-125.613	218.625	-140.762	-219.768	212.741	72.6745
692	5	1336.16	5.55479	2.82809	67.2408	49.6828	-86.8066	-93.2807	-130.269	70.5148	131.618	49.0597	59.1842	-259.13	192.385	132.836	-113.336	158.664	-116.824	614.217	-560.437	164.082	-26.3903	-86.7819	-81.8132	299.435	-23.8489	287.135	-26.5903	124.517	-23.0742	-40.4147	-127.984	211.652	-134.942	-217.907	209.06	70.9613
692	6	1336.81	5.55386	2.82524	66.4667	48.8567	-86.8066	-93.2807	-130.269	70.5148	131.618	49.0597	59.1842	-259.13	192.385	132.836	-113.336	158.664	-116.824	614.217	-560.437	164.082	-26.3903	-86.7819	-81.8132	299.435	-23.8489	287.135	-26.5903	124.517	-26.6226	-32.7369	-130.844	208.913	-141.237	-232.907	222.76	75.9899
693	1	1001.6	5.486	2.74736	66.8096	47.6464	-87.7104	-101.719	-122.541	77.9757	124.166	48.1855	59.1842	-259.13	192.385	132.836	-113.336	158.664	-117.73	623.456	-569.593	179.082	-39.3363	-86.4378	-85.0479	311.203	-34.5655	297.01	-37.2576	126.31	-26.6226	-32.7369	-130.844	208.913	-141.237	-232.907	222.76	75.9899
693	2	1077.06	5.48611	2.75521	67.9384	46.65	-87.3923	-99.344	-124.977	75.5552	126.66	48.3023	59.3815	-264.31	198.603	135.006	-115.639	157.398	-116.413	622.244	-569.535	173.544	-33.76	-87.4638	-89.7262	326.007	-47.4716	307.091	-48.7385	129.895	-27.2169	-30.7436	-132.683	208.186	-140.433	-232.027	221.854	75.6314
693	3	1068.23	5.49214	2.75051	66.2065	47.164	-87.3923	-99.344	-124.977	75.5552	126.66	48.3023	59.2606	-263.136	197.257	134.447	-115.006	157.631	-117.31	620.244	-566.36	173.051	-34.0937	-86.5807	-85.1873	311.007	-34.0275	295.81	-36.7709	126.869	-27.4333	-28.3268	-134.908	209.373	-141.732	-232.011	221.854	75.6314
693	4	1091.6	5.44119	2.70363	66.3216	46.8291	-86.9647	-98.1123	-125.89	73.318	128.903	48.6935	58.7638	-272.841	210.197	134.086	-115.483	155.497	-117.735	624.748	-570.771	180.909	-40.9903	-86.4185	-84.3713	313.788	-38.1645	299.722	-38.5995	125.191	-25.1455	-31.4168	-133.473	213.733	-143.82	-230.642	220.884	75.3756
693	5	1121.38	5.45423	2.72633	67.6904	46.2998	-87.0995	-96.4023	-127.457	72.4129	129.669	48.6875	58.7966	-271.676	209.162	135.091	-116.415	155.325	-117.703	624.428	-570.462	180.385	-40.5313	-86.4414	-89.4934	328.127	-50.552	312.318	-52.0084	128.688	-28.8055	-25.0042	-138.709	205.924	-136.02	-227.251	216.582	72.876
693	6	1127.78	5.45397	2.73494	67.3064	46.143	-87.0995	-96.4023	-127.457	72.4129	129.669	48.6875	58.7966	-271.676	209.162	135.091	-116.415	155.325	-117.703	624.428	-570.462	180.385	-40.5313	-86.4414	-89.4934	328.127	-50.552	312.318	-52.0084	128.688	-31.3421	-15.3065	-143.541	212.878	-151.02	-241.383	229.238	78.3468
694	1	995.756	5.39767	2.6565	65.1404	44.7153	-87.674	-101.74	-122.565	77.1909	124.9	48.1379	58.7966	-271.676	209.162	135.091	-116.415	155.325	-116.358	617.462	-564.14	165.385	-26.994	-87.2568	-85.9251	316.465	-40.0982	303.781	-42.8812	126.159	-31.3421	-15.3065	-143.541	212.878	-151.02	-241.383	229.238	78.3468
694	2	1057.47	5.41732	2.68844	67.182	45.1868	-87.2977	-99.819	-124.489	75.1585	126.999	48.3542	58.7928	-270.537	208.435	136.35	-117.457	154.912	-116.755	621.195	-567.831	171.64	-32.3932	-87.1051	-90.4026	330.882	-52.9099	314.551	-54.7656	129.356	-31.5264	-14.689	-144.217	212.62	-150.558	-240.573	228.464	78.0658
694	3	1085.68	5.45509	2.72809	65.3862	45.9728	-86.9976	-97.6715	-126.289	73.3717	128.692	48.7104	58.1511	-263.32	200.262	133.75	-114.333	156.038	-120.019	613.912	-556.289	169.981	-33.7242	-83.8928	-86.2617	316.37	-39.5321	302.424	-42.2947	126.936	-33.8164	-3.73796	-153.789	215.962	-154.853	-239.67	227.25	77.6792
694	4	1105.13	5.46888	2.75689	66.2243	47.9031	-86.1229	-97.4846	-126.303	71.3728	130.579	49.431	58.0289	-261.49	197.863	133.711	-113.869	156.773	-121.087	624.168	-566.66	183.571	-46.1901	-83.5293	-85.7656	315.086	-38.5937	301.75	-41.5212	126.697	-33.3639	-5.14132	-152.745	216.125	-154.504	-238.074	225.798	77.4752
694	5	1643.88	5.58995	2.93336	68.9421	51.6976	-87.5777	-78.3219	-144.105	60.9586	139.489	49.2713	58.3347	-249.137	186.577	143.286	-122.569	155.767	-120.171	617.83	-561.15	172.973	-36.7767	-84.1166	-88.4057	319.82	-42.5367	309.143	-49.1891	128.332	-42.4312	16.4365	-172.082	203.754	-140.53	-227.532	211.796	69.458
694	6	1650.36	5.58882	2.92147	67.4308	52.439	-87.5777	-78.3219	-144.105	60.9586	139.489	49.2713	58.3347	-249.137	186.577	143.286	-122.569	155.767	-120.171	617.83	-561.15	172.973	-36.7767	-84.1166	-83.7129	304.82	-28.9867	297.012	-36.3355	125.268	-42.3866	16.3064	-171.802	204.206	-141.266	-228.094	212.456	69.7932
695	1	1612.76	5.59005	2.93183	67.8886	52.0701	-87.4426	-76.7624	-145.407	59.3914	140.974	49.3823	58.4627	-247.297	184.522	144.148	-123.387	155.96	-119.268	610.044	-553.593	158.959	-24.3883	-84.5791	-84.2499	306.548	-30.5556	298.556	-37.9661	125.606	-42.2072	15.2787	-171.119	203.074	-139.755	-227.388	211.885	69.5463
695	2	1613.2	5.59583	2.91232	68.016	49.6022	-87.4426	-76.7624	-145.407	59.3914	140.974	49.3823	58.745	-259.42	197.057	143.098	-122.932	154.937	-118.06	608.82	-553.411	154.363	-19.7086	-85.6216	-87.5573	316.584	-39.268	304.655	-45.1972	128.32	-37.9349	0.27867	-159.349	198.872	-133.048	-225.887	211.885	69.5463
695	3	1664.68	5.64739	2.9905	70.8485	50.8912	-86.6869	-73.7573	-147.821	54.9277	145.471	49.9655	58.6809	-248.488	184.361	143.13	-122.432	156.58	-120.432	605.625	-547.216	156.158	-23.1599	-83.2946	-91.9041	330.49	-51.5547	314.199	-55.6957	131.529	-38.221	2.01191	-161.09	199.506	-133.416	-224.99	211.014	69.2174
695	4	1643.78	5.63732	2.97128	70.958	50.2542	-86.7791	-74.3143	-147.387	55.6574	144.845	49.8541	58.5437	-250.089	186.45	142.757	-122.136	156.209	-120.338	604.96	-546.56	154.926	-22.093	-83.3442	-91.4855	330.089	-51.3851	313.813	-54.9989	131.062	-35.0111	-11.4666	-150.55	193.157	-124.053	-221.207	208.184	68.3178
695	5	1717.84	5.68229	3.0281	70.1874	52.6242	-87.2182	-70.2053	-151.268	53.8963	146.322	49.621	58.6865	-248.166	184.454	144.126	-123.463	156.251	-120.608	612.659	-554.808	166.756	-32.3303	-83.3974	-87.9289	316.439	-38.9755	305.477	-45.8776	128.475	-38.3276	-2.96678	-157.908	191.497	-122.278	-217.197	202.994	66.2854
695	6	1774.04	5.69755	3.04426	69.42	54.1492	-87.0364	-67.6137	-153.659	52.1122	148.03	49.7443	58.7817	-246.338	182.398	144.741	-124.006	156.461	-120.619	612.957	-555.118	167.199	-32.7062	-83.3986	-83.4274	303.441	-27.1633	293.047	-33.0922	125.888	-38.3067	-2.57477	-158.167	192.386	-123.334	-217.499	203.774	66.6709
696	1	1750	5.69912	3.04826	69.6768	55.104	-87.1193	-68.6583	-152.704	52.9939	147.169	49.6553	58.7818	-246.336	182.396	144.742	-124.006	156.461	-121.158	622.848	-565.125	182.199	-45.6387	-83.202	-83.4274	303.441	-27.1633	293.047	-33.0922	125.888	-38.3067	-2.57477	-158.167	192.386	-123.334	-217.499	203.774	66.6709
696	2	1825.5	5.75513	3.10128	70.8334	54.3912	-87.0353	-65.1646	-155.763	50.0804	149.928	49.7851	59.101	-252.663	188.873	145.11	-124.732	155.893	-120.948	622.658	-565.156	181.37	-44.7559	-83.4092	-88.7185	319.179	-40.6671	301.892	-43.8392	130.405	-38.442	-1.57004	-159.304	192.611	-123.166	-216.519	202.859	66.3333
696	3	1816.32	5.75903	3.11169	72.4425	53.9197	-87.0353	-65.1646	-155.763	50.0804	149.928	49.7851	59.0509	-250.065	185.908	144.754	-124.342	156.321	-121.943	620.093	-561.25	180.481	-44.8172	-82.4167	-93.4213	334.179	-53.8033	312.141	-55.0809	133.835	-38.4433	-1.49449	-159.375	192.696	-123.249	-216.518	202.859	66.3333
696	4	1809.62	5.72853	3.07787	72.6951	53.4414	-86.7315	-63.6501	-157.076	48.4768	151.542	50.0065	58.4149	-255.496	193.603	143.957	-123.77	154.75	-121.793	621.329	-562.651	181.924	-45.961	-82.5668	-92.0671	333.81	-54.6887	313.17	-54.4826	132.046	-34.257	-15.827	-148.192	189.45	-117.085	-215.459	202.612	66.2414
696	5	1835.62	5.739	3.09191	71.3183	54.2973	-86.9451	-62.0497	-158.644	47.9849	151.939	49.8456	58.469	-254.515	192.618	144.67	-124.454	154.735	-121.771	620.976	-562.306	181.35	-45.4556	-82.5855	-88.2996	319.199	-41.4171	304.63	-45.0756	129.228	-36.4845	-9.27131	-153.815	188.856	-116.738	-213.502	199.91	65.1516
696	6	1876.32	5.75191	3.1033	70.3896	55.5256	-86.8744	-60.0539	-160.493	46.7934	153.066	49.8864	58.5274	-252.758	190.628	145.102	-124.8	154.931	-121.662	620.363	-561.78	180.063	-44.2524	-82.6769	-83.7189	305.64	-29.1742	292.574	-32.5311	126.433	-36.4889	-8.67423	-154.26	189.868	-117.917	-213.786	200.554	65.4617
697	1	1796.78	5.70801	3.04899	69.4736	53.8213	-87.199	-64.3507	-156.566	50.3809	149.567	49.5391	58.5275	-252.757	190.627	145.102	-124.8	154.931	-120.686	612.942	-554.61	165.063	-30.7538	-83.171	-83.7189	305.64	-29.1742	292.574	-32.5311	126.433	-36.4889	-8.67423	-154.26	189.868	-117.917	-213.786	200.554	65.4617
697	2	1873.65	5.73845	3.07814	70.7365	52.9689	-86.9522	-61.0521	-159.394	46.4405	153.467	49.7315	58.9931	-261.793	199.863	145.718	-125.923	154.097	-118.576	610.289	-553.773	156.174	-21.7826	-84.9691	-88.8502	321.145	-42.5328	302.246	-43.9633	130.628	-36.7643	-7.42058	-155.5	189.942	-117.823	-213.151	199.911	65.2283
697	3	1863.33	5.74178	3.09575	72.6042	52.7455	-86.9522	-61.0521	-159.394	46.4405	153.467	49.7315	58.7673	-255.91	193.088	144.907	-124.779	154.935	-120.312	606.801	-548.064	156.088	-23.1142	-83.2796	-93.5334	336.145	-55.7723	312.706	-55.3089	133.988	-36.7357	-7.2965	-155.627	190.197	-118.051	-213.137	199.911	65.2283
697	4	1848.35	5.67816	3.03095	72.4444	51.7855	-86.6054	-59.4495	-160.554	44.0476	155.801	50.119	58.0011	-264.36	205.155	144.905	-125.308	152.513	-119.83	603.766	-545.123	151.261	-18.9209	-83.5803	-91.4425	335.269	-56.7912	314.17	-54.3516	131.244	-33.1823	-16.2774	-149.028	191.913	-117.032	-212.258	199.639	65.1283
697	5	1874.16	5.69571	3.0536	71.0844	52.8068	-86.8792	-57.5118	-162.478	43.5331	156.207	49.8982	58.0401	-262.803	203.674	146.048	-126.383	152.405	-119.872	604.479	-545.87	152.371	-19.8776	-83.588	-87.7052	320.627	-43.4456	305.79	-45.0474	128.382	-35.7875	-8.83815	-155.151	191.19	-117.097	-211.069	197.446	64.2145
697	6	1877.88	5.6947	3.04165	69.6195	53.5902	-86.8792	-57.5118	-162.478	43.5331	156.207	49.8982	58.0401	-262.803	203.674	146.048	-126.383	152.405	-119.872	604.479	-545.87	152.371	-19.8776	-83.588	-82.7986	305.627	-29.8979	293.154	-31.7453	125.247	-35.7509	-8.9229	-155.013	191.397	-117.421	-211.314	197.928	64.4286
698	1	1791.98	5.6826	3.02003	69.3939	53.6904	-87.6096	-63.5104	-157.018	49.6587	150.05	49.2461	58.0798	-260.303	200.961	146.985	-127.14	152.533	-119.31	618.356	-560.631	167.418	-32.1461	-83.9728	-83.5963	308.243	-32.4099	295.658	-34.2357	125.684	-36.1152	-7.3802	-156.422	191.673	-117.634	-210.792	197.397	64.2259
698	2	1826.26	5.70205	3.05399	70.7108	55.2848	-86.3267	-61.3015	-158.192	45.7739	153.332	50.765	58.0548	-261.178	200.531	145.687	-125.392	153.556	-119.615	627.917	-570.638	177.95	-41.8898	-84.0807	-84.7093	311.854	-35.7417	298.182	-37.1822	126.755	-36.3726	-6.36022	-157.354	191.749	-117.588	-210.239	196.799	64.0091
698	3	1804.51	5.7093	3.0678	71.9261	54.2451	-86.3267	-61.3015	-158.192	45.7738	153.332	50.765	57.8368	-258.31	197.429	144.529	-124.228	153.95	-121.476	623.008	-563.313	176.56	-42.1698	-82.2626	-89.6372	326.854	-48.6679	308.053	-48.4849	130.579	-36.3663	-6.26557	-157.446	191.88	-117.71	-210.235	196.799	64.0091
698	4	1817.21	5.67574	3.03142	72.5659	54.1828	-86.1951	-59.3443	-159.971	44.4523	154.606	50.8981	57.3218	-263.636	205.158	144.24	-124.291	152.395	-121.528	625.849	-566.237	180.902	-45.909	-82.3074	-88.2151	327.459	-50.7901	310.219	-48.6003	128.451	-31.3097	-20.4176	-146.657	192.672	-114.913	-209.314	196.713	63.9746
698	5	1853.78	5.69272	3.05013	71.3593	55.1974	-86.4453	-57.2401	-162.036	43.7764	155.171	50.6946	57.3649	-261.831	203.387	145.399	-125.37	152.317	-121.48	625.346	-565.755	180.05	-45.1536	-82.3427	-84.2002	313.58	-38.2325	300.741	-38.2472	125.537	-33.1384	-14.514	-151.578	192.195	-115.271	-208.855	195.717	63.5591
698	6	1873.17	5.69238	3.03722	69.9484	55.8411	-86.4453	-57.2401	-162.036	43.7764	155.171	50.6946	57.3649	-261.831	203.387	145.399	-125.37	152.317	-121.48	625.346	-565.755	180.05	-45.1536	-82.3427	-79.0914	300.461	-26.222	286.014	-23.2472	122.817	-32.4046	-16.0719	-148.897	196.739	-122.32	-214.02	201.675	66.1871
699	1	1820.51	5.67183	3.01513	69.6213	54.6213	-86.8205	-59.6408	-159.982	46.1967	152.828	50.2363	57.4179	-259.163	200.695	146.696	-126.535	152.351	-120.352	618.195	-558.94	165.342	-31.855	-82.9022	-79.7928	302.5	-28.0578	288.062	-25.4568	123.264	-32.7808	-14.6603	-150.157	196.719	-122.354	-213.751	201.362	66.0579
699	2	1834.17	5.65603	2.99199	69.9164	53.0551	-86.8205	-59.6408	-159.982	46.1967	152.828	50.2363	57.9002	-271.893	213.31	145.091	-125.552	151.644	-119.177	621.055	-563.041	166.544	-32.038	-83.9959	-84.9741	317.5	-40.929	298.549	-37.9855	127.545	-33.4636	-10.2892	-153.998	198.998	-124.945	-213.835	201.362	66.0579
699	3	1883.51	5.71583	3.07107	72.2105	53.7275	-86.6474	-55.4495	-163.627	42.9938	155.875	50.432	57.7309	-264.816	205.413	144.88	-125	152.305	-120.614	617.88	-558.083	166.342	-32.9773	-82.6251	-89.557	331.456	-53.0746	308.213	-48.7861	130.968	-33.8918	-8.44634	-155.682	199.236	-125.192	-213.425	200.913	65.8686
699	4	1881.49	5.6754	3.03618	72.0331	52.7035	-86.6474	-55.4495	-163.627	42.9938	155.875	50.432	57.6452	-266.521	207.703	144.897	-125.156	151.943	-119.708	608.609	-548.916	151.342	-19.9139	-83.06	-89.2279	331.559	-53.547	308.781	-48.8521	130.451	-33.1498	-10.1674	-154.42	199.835	-125.245	-213.314	200.913	65.8686
699	5	1928.7	5.71843	3.09469	71.3779	54.4864	-86.2892	-52.8001	-165.967	42.0696	156.929	50.6226	57.7195	-261.398	202.735	147.772	-127.767	151.599	-119.806	610.585	-551.021	154.207	-22.3365	-83.1117	-86.7364	321.534	-44.479	303.565	-42.9312	128.424	-37.9961	5.76556	-167.196	200.92	-128.657	-213.565	199.229	65.3502
699	6	1913.07	5.71797	3.09237	71.2893	53.5251	-86.2892	-52.8001	-165.967	42.0696	156.929	50.6226	57.7195	-261.398	202.735	147.772	-127.767	151.599	-119.806	610.585	-551.021	154.207	-22.3365	-83.1117	-86.7364	321.534	-44.479	303.565	-42.9312	128.424	-36.7119	-2.29442	-155.884	205.241	-140.575	-228.565	213.627	71.5858
700	1	1809.57	5.68921	3.0522	70.5551	53.2738	-86.7998	-59.5322	-159.878	47.6169	151.559	50.0701	57.7214	-261.356	202.687	147.779	-127.772	151.605	-119.944	622.496	-563.341	169.207	-34.8435	-83.0779	-86.7364	321.534	-44.479	303.565	-42.9312	128.424	-36.7119	-2.29442	-155.884	205.241	-140.575	-228.565	213.627	71.5858
700	2	1862.59	5.70824	3.08017	72.486	53.6686	-86.7809	-56.3476	-163.024	45.2872	153.795	50.0051	57.8145	-260.414	202.013	149.814	-129.696	151.363	-119.436	621.071	-562.263	165.95	-31.7798	-83.4513	-90.8951	334.294	-55.8326	313.386	-53.6901	131.388	-37.0471	-0.83185	-157.285	205.413	-140.606	-227.97	213.006	71.3158
700	3	1853.35	5.71228	3.08807	70.6911	53.9429	-86.7809	-56.3476	-163.024	45.2872	153.795	50.0051	57.6296	-256.022	197.199	148.905	-128.701	151.885	-121.579	615.915	-554.446	165.175	-32.7882	-81.4122	-86.6406	319.294	-41.9484	301.119	-41.075	128.79	-37.9876	3.3808	-160.793	207.222	-142.932	-228.211	213.006	71.3158
700	4	1911.78	5.73033	3.11803	71.6272	54.4204	-86.8284	-52.2744	-166.736	42.8626	156	50.0489	57.7801	-252.839	193.648	150.194	-129.862	152.185	-120.784	607.978	-546.639	152.408	-21.6357	-81.8412	-86.8102	320.397	-43.1177	302.199	-41.9776	128.768	-37.9432	3.21322	-160.991	206.459	-141.603	-226.961	211.899	70.8688
700	5	2227.09	5.87569	3.31003	76.0713	59.7344	-89.948	-32.6854	-187.388	40.228	157.948	46.8074	58.4133	-239.12	180.307	160.68	-140.079	152	-120.18	619.217	-559.351	166.412	-32.956	-82.9755	-87.2645	315.442	-38.9167	306.785	-45.8127	128.017	-35.2795	-11.5607	-142.828	213.063	-155.221	-241.15	222.623	76.4293
700	6	2246.41	5.87572	3.31078	75.7131	60.0055	-89.948	-32.6854	-187.388	40.228	157.948	46.8074	58.4133	-239.12	180.307	160.68	-140.079	152	-120.18	619.217	-559.351	166.412	-32.956	-82.9755	-87.2645	315.442	-38.9167	306.785	-45.8127	128.017	-39.9999	3.43931	-153.026	217.031	-163.744	-248.096	227.359	77.8331
701	1	2042.59	5.85075	3.29299	76.7821	60.5328	-90.1705	-38.3318	-182.152	44.2959	154.04	46.561	59.0709	-232.482	172.647	164.091	-143.474	153.129	-121.05	628.498	-568.507	181.412	-46.033	-82.5483	-89.4345	323.325	-46.1523	313.351	-52.7994	129.377	-39.9999	3.43931	-153.026	217.031	-163.744	-248.096	227.359	77.8331
701	2	2094.53	5.88175	3.31655	76.241	61.5224	-90.4901	-33.0317	-187.849	43.2611	155.099	45.8962	59.2511	-233.08	173.086	164.63	-144.112	153.234	-120.372	626.136	-566.589	175.994	-40.8691	-83.0859	-86.1842	311.885	-35.6883	303.547	-42.6771	127.428	-39.7993	2.98952	-152.464	218.267	-165.282	-248.573	227.838	78.2657
701	3	2080.75	5.88585	3.31954	77.1952	61.1142	-90.4901	-33.0317	-187.849	43.2611	155.099	45.8962	59.4601	-229.996	169.67	165.967	-145.503	153.675	-121.097	624.219	-563.761	175.486	-41.005	-82.3838	-87.7201	316.738	-39.9288	306.838	-46.3867	128.575	-35.2619	-12.0105	-141.227	213.016	-157.362	-246.738	227.838	78.2657
701	4	2106.11	5.86365	3.29896	77.0035	61.0673	-90.4901	-33.0317	-187.849	43.2611	155.099	45.8962	58.7103	-238.047	178.791	161.045	-140.501	152.449	-121.625	633.107	-572.636	190.486	-54.2007	-82.2406	-87.1753	317.527	-41.3499	307.962	-46.608	127.7	-33.2316	-16.6808	-138.128	213.805	-156.649	-246.148	227.838	78.2657
701	5	2174.73	5.84283	3.30633	77.4721	61.9341	-91.1532	-26.1404	-196.021	44.8192	153.809	44.4529	58.4476	-239.541	180.283	158.032	-137.267	152.373	-120.976	633.064	-573.393	189.35	-52.7429	-82.8444	-89.9042	324.339	-47.2919	314.613	-53.8667	129.654	-42.4213	8.75839	-156.969	214.07	-162.132	-248.434	226.7	77.7329
701	6	2166.21	5.84263	3.3025	77.7023	61.369	-91.1532	-26.1404	-196.021	44.8192	153.809	44.4529	58.4476	-239.541	180.283	158.032	-137.267	152.373	-120.976	633.064	-573.393	189.35	-52.7429	-82.8444	-89.9042	324.339	-47.2919	314.613	-53.8667	129.654	-38.8282	-6.24161	-144.357	207.072	-153.968	-250.039	229.295	78.4159
702	1	2146.61	5.7901	3.24447	76.7471	60.8846	-92.1145	-30.2628	-193.356	51.3501	147.796	42.8197	59.6457	-228.483	167.344	163.785	-143.041	154.391	-119.972	623.407	-563.597	170.865	-36.4829	-82.7995	-87.014	315.377	-39.3417	308.675	-47.4228	127.531	-39.5262	-3.53748	-147.356	205.877	-152.134	-247.522	226.995	77.4528
702	2	2169.37	5.81712	3.26254	77.7315	60.3123	-92.1145	-30.2628	-193.356	51.3501	147.796	42.8197	59.696	-233.563	172.502	162.591	-142.056	154.095	-120.219	626.973	-567.242	176.547	-41.3372	-82.7862	-91.9992	330.377	-52.5722	317.81	-57.908	131.469	-39.5262	-3.53748	-147.356	205.877	-152.134	-247.522	226.995	77.4528
702	3	2258.91	5.86048	3.31233	78.9449	63.256	-93.7185	-14.2422	-210.948	50.7775	148.677	40.0099	60.0657	-225.439	163.312	163.72	-143.282	155.376	-122.123	617.836	-555.461	169.329	-36.7096	-80.8464	-89.7702	321.901	-44.508	310.346	-50.4119	130.226	-40.7289	2.57963	-154.621	203.542	-147.81	-241.202	221.457	75.0208
702	4	2267.04	5.83552	3.29566	79.2389	62.4503	-94.0755	-13.7665	-211.748	51.486	148.116	39.5293	60.0732	-225.367	163.243	163.774	-143.338	155.385	-120.532	609.798	-548.286	153.921	-22.4063	-82.1665	-89.6256	322.008	-44.7613	310.546	-50.4079	130.014	-37.522	-10.2945	-144.665	197.163	-139.403	-239.933	221.314	74.878
702	5	2265.64	5.83685	3.2891	78.0157	63.0612	-94.0499	-13.9241	-211.558	51.4296	148.165	39.5723	60.069	-225.408	163.289	163.748	-143.312	155.378	-120.575	611.07	-549.649	155.875	-24.0766	-82.1783	-85.825	309.054	-33.1329	301.34	-40.4356	127.353	-38.4087	-7.33109	-147.873	196.206	-137.867	-236.659	218.235	73.8392
702	6	2272.88	5.83698	3.29742	77.9599	63.2455	-94.0499	-13.9241	-211.558	51.4296	148.165	39.5723	60.069	-225.408	163.289	163.748	-143.312	155.378	-120.575	611.07	-549.649	155.875	-24.0766	-82.1783	-85.825	309.054	-33.1329	301.34	-40.4356	127.353	-39.661	0.291942	-151.699	207.068	-152.867	-245.6	225.717	76.9091
703	1	2247.4	5.82346	3.28428	77.4424	63.1451	-94.0823	-17.3953	-208.194	53.3976	146.253	39.5944	59.9546	-226.535	164.443	163.04	-142.582	155.208	-121.487	620.705	-558.899	170.875	-37.3793	-81.313	-85.825	309.054	-33.1329	301.34	-40.4356	127.353	-39.661	0.291942	-151.699	207.068	-152.867	-245.6	225.717	76.9091
703	2	2277.83	5.85552	3.30973	77.7177	63.3251	-94.0825	-17.394	-208.195	53.398	146.253	39.594	59.9948	-232.074	170.108	161.792	-141.545	154.854	-122.057	630.249	-568.605	185.875	-50.318	-81.1885	-88.29	315.689	-38.7812	303.755	-43.7358	129.62	-39.661	0.291942	-151.699	207.068	-152.867	-245.6	225.717	76.9091
703	3	2261.63	5.85712	3.30973	78.5121	62.9851	-94.1856	-16.7351	-208.975	53.5884	146.091	39.4247	60.3861	-226.541	163.841	163.647	-143.527	155.739	-122.538	621.113	-558.265	173.87	-40.4893	-80.4798	-90.7625	323.085	-45.1739	309.273	-50.0521	131.43	-40.25	3.07415	-156.178	202.991	-146.19	-237.005	218.271	74.3316
703	4	2255.96	5.85828	3.30545	78.9202	62.7364	-94.1856	-16.7351	-208.975	53.5884	146.091	39.4247	60.3861	-226.541	163.841	163.647	-143.527	155.739	-122.59	622.268	-559.432	175.726	-42.1109	-80.4666	-90.6499	323.174	-45.3778	309.446	-50.0644	131.262	-36.7359	-11.9258	-144.164	195.619	-136.863	-235.879	218.271	74.3316
703	5	2257.53	5.85173	3.29814	77.8925	63.175	-94.2176	-16.6235	-209.087	53.65	146.039	39.3721	60.344	-226.649	163.949	163.539	-143.419	155.675	-122.464	620.709	-557.902	173.132	-39.8212	-80.5505	-88.2957	314.488	-37.5919	304.156	-44.295	129.445	-39.0477	-2.6713	-153.984	194.958	-134.58	-228.929	211.394	71.7951
703	6	2265.12	5.84143	3.28495	76.965	63.6059	-94.2466	-16.5607	-209.15	53.706	145.991	39.3245	60.2728	-226.72	164.02	163.468	-143.348	155.603	-122.358	619.689	-556.914	171.389	-38.2639	-80.6183	-84.9872	306.409	-30.1016	294.633	-35.0522	127.845	-39.4946	-0.382201	-156.292	195.489	-134.73	-227.596	210.879	71.5827
704	1	2252.24	5.81147	3.26118	76.6531	62.6325	-94.2534	-17.3829	-208.352	54.168	145.542	39.3311	60.2728	-226.72	164.02	163.468	-143.348	155.603	-121.778	610.19	-547.327	156.389	-25.2139	-80.8241	-85.0326	306.699	-30.3908	295.052	-35.4672	127.843	-39.4946	-0.382201	-156.292	195.489	-134.73	-227.596	210.879	71.5827
704	2	2299.95	5.84423	3.27432	76.6837	61.2924	-94.3009	-17.0776	-208.713	54.2541	145.469	39.2531	60.5114	-235.477	172.887	162.446	-142.72	155.122	-120.152	606.641	-545.139	147.902	-16.7808	-82.3995	-88.804	317.339	-39.5258	300.39	-42.0196	131.046	-39.7192	0.709563	-158.206	194.449	-132.446	-223.807	207.45	70.5612
704	3	2280.35	5.83535	3.28561	78.597	62.8235	-94.3009	-17.0776	-208.713	54.2541	145.469	39.2531	61.4845	-222.214	157.887	168.708	-148.979	157.073	-121.227	604.498	-541.723	148.135	-17.8224	-81.3894	-90.2089	321.808	-43.4456	303.416	-45.3449	132.067	-39.7561	1.06841	-158.524	194.768	-132.775	-223.809	207.45	70.5612
704	4	2297.06	5.82728	3.27052	80.5598	64.3905	-94.3305	-16.8832	-208.943	54.3069	145.425	39.2036	62.2016	-212.352	148.35	177.761	-158.382	157.792	-120.651	606.79	-544.493	150.349	-19.5484	-81.7329	-89.5513	322.688	-45.0836	305.004	-45.822	130.97	-36.4227	-12.0219	-148.485	188.641	-124.141	-221.944	206.489	70.2287
704	5	2288.33	5.83823	3.28726	81.4815	64.4067	-94.338	-16.8452	-208.981	54.3212	145.413	39.1913	62.049	-213.664	149.9	177.007	-157.575	157.485	-120.767	610.64	-548.677	156.223	-24.5931	-81.7973	-93.4531	334.457	-55.6001	314.77	-56.1596	133.533	-38.1815	-5.96743	-154.094	188.715	-123.89	-218.937	203.129	69.0068
704	6	2294.1	5.83827	3.29313	81.1773	64.3013	-94.338	-16.8452	-208.981	54.3212	145.413	39.1913	62.049	-213.664	149.9	177.007	-157.575	157.485	-120.767	610.64	-548.677	156.223	-24.5931	-81.7973	-93.4531	334.457	-55.6001	314.77	-56.1596	133.533	-39.6467	2.37888	-158.51	198.913	-138.89	-228.763	211.754	72.0999
705	1	2280.1	5.81172	3.25021	78.8474	61.9188	-94.4046	-25.5088	-200.57	59.1651	140.705	39.2684	61.73	-222.914	158.638	168.562	-148.839	157.209	-121.579	620.555	-558.297	171.223	-37.8481	-81.0052	-93.4531	334.457	-55.6001	314.77	-56.1596	133.533	-39.6467	2.37888	-158.51	198.913	-138.89	-228.763	211.754	72.0999
705	2	2307.16	5.82782	3.26239	78.5298	62.8434	-94.7839	-22.7322	-203.775	59.4265	140.533	38.6439	61.6042	-225.565	161.523	167.497	-147.8	156.888	-121.768	626.897	-564.858	180.993	-46.1714	-81.0946	-91.8193	328.206	-50.0224	311.078	-52.3029	132.413	-39.752	2.89944	-159.723	197.578	-136.459	-226.055	209.329	71.2
705	3	2314.44	5.82805	3.25525	76.8751	63.079	-94.7839	-22.7321	-203.775	59.4265	140.533	38.6438	61.5264	-226.288	162.317	166.834	-147.128	156.791	-122.219	625.637	-563.043	180.585	-46.178	-80.6681	-87.402	313.206	-36.3786	299.373	-40.0376	129.538	-40.0082	4.42633	-161.021	198.595	-137.593	-226.121	209.329	71.2
705	4	2343.77	5.84	3.25372	79.1653	64.3422	-94.8399	-24.1272	-202.385	60.0028	139.986	38.7433	63.0193	-214.605	148.368	173.189	-153.74	159.501	-122.195	625.699	-563.063	180.481	-46.1135	-80.6364	-87.4393	319.807	-41.6944	296.083	-38.3181	125.551	-31.7983	-14.0169	-144.885	188.855	-125.743	-222.46	208.299	71.141
705	5	2333.72	5.84003	3.26273	80.3049	64.0479	-94.8746	-23.9047	-202.642	60.0476	139.948	38.6905	62.9577	-215.084	148.957	172.969	-153.504	159.376	-122.173	625.375	-562.747	179.964	-45.656	-80.6552	-92.3829	333.712	-53.7489	307.88	-50.8057	128.982	-33.8264	-7.61614	-150.653	188.906	-125.538	-219.629	205.124	69.8826
705	6	2344.93	5.84006	3.26877	79.9773	63.9488	-94.8746	-23.9047	-202.642	60.0476	139.948	38.6905	62.9577	-215.084	148.957	172.969	-153.504	159.376	-122.173	625.375	-562.747	179.964	-45.656	-80.6552	-92.3829	333.712	-53.7489	307.88	-50.8057	128.982	-35.4857	1.38901	-155.587	198.944	-140.538	-229.935	214.093	73.04
706	1	2323.26	5.79332	3.21222	77.9388	60.8985	-94.9006	-29.6867	-197.008	63.2123	136.868	38.7636	62.5649	-221.468	155.409	167.657	-147.989	158.856	-121.644	616.54	-553.706	164.964	-32.6082	-80.6132	-92.3829	333.712	-53.7489	307.88	-50.8057	128.982	-35.4857	1.38901	-155.587	198.944	-140.538	-229.935	214.093	73.04
706	2	2328.08	5.79498	3.20246	77.8154	59.646	-94.9006	-29.6867	-197.008	63.2123	136.868	38.7636	62.5181	-224.956	159.081	166.776	-147.215	158.542	-121.013	610.152	-547.537	154.677	-23.4487	-81.0835	-92.293	333.305	-53.3614	307.377	-50.3161	128.965	-31.6898	-13.611	-143.621	193.266	-132.741	-228.647	214.093	73.04
706	3	2360.65	5.81548	3.21499	76.5779	60.53	-95.2569	-26.0732	-201.117	63.215	136.99	38.073	62.2255	-227.668	162.108	164.652	-145.037	158.121	-121.334	613.757	-550.752	160.823	-28.9384	-80.7995	-88.634	320.717	-41.974	297.805	-40.3988	126.609	-32.4286	-10.0953	-147.271	193.553	-132.299	-225.916	211.506	72.1603
706	4	2360.2	5.78056	3.18856	76.751	59.8546	-95.2569	-26.0732	-201.117	63.215	136.99	38.073	62.2255	-227.668	162.108	164.652	-145.037	158.121	-120.433	604.002	-540.981	145.823	-15.9566	-81.3713	-88.2422	321.14	-42.8752	298.808	-40.7111	126.073	-31.1828	-13.4035	-144.9	193.941	-131.763	-225.61	211.506	72.1603
706	5	2365.85	5.78794	3.19947	77.774	60.0633	-95.3747	-25.3058	-201.996	63.3474	136.877	37.8968	62.2099	-227.821	162.283	164.557	-144.94	158.095	-120.536	605.875	-542.963	148.795	-18.5075	-81.4187	-92.3343	332.356	-52.7162	308.97	-51.3674	128.811	-34.3217	-4.16365	-153.737	191.496	-128.39	-219.37	204.929	69.7511
706	6	2379.95	5.78817	3.20597	77.4541	60.1171	-95.3747	-25.3058	-201.996	63.3474	136.877	37.8968	62.2099	-227.821	162.283	164.557	-144.94	158.095	-120.536	605.875	-542.963	148.795	-18.5075	-81.4187	-92.3343	332.356	-52.7162	308.97	-51.3674	128.811	-36.4653	6.8375	-160.644	201.801	-143.39	-228.494	212.688	72.5026
707	1	2378.3	5.74624	3.15259	75.3802	58.1745	-95.3822	-31.5758	-195.857	66.6731	133.635	38.01	61.2513	-237.779	173.446	158.032	-138.273	156.581	-121.219	616.761	-553.62	163.795	-31.7295	-80.5357	-92.3343	332.356	-52.7162	308.97	-51.3674	128.811	-36.4653	6.8375	-160.644	201.801	-143.39	-228.494	212.688	72.5026
707	2	2408.06	5.77069	3.15417	75.3152	58.1175	-95.6022	-28.5092	-199.386	66.422	134.018	37.4728	61.4243	-241.117	176.999	158.732	-139.101	156.295	-120.218	615.663	-553.183	160.018	-27.8021	-81.3886	-90.8907	327.27	-48.0926	304.79	-47.0806	127.943	-32.6743	-7.09182	-150.115	196.312	-135.166	-225.711	211.444	72.0691
707	3	2410.35	5.77204	3.15185	74.1972	58.9368	-95.6022	-28.5092	-199.386	66.422	134.018	37.4728	61.5942	-238.043	173.526	159.633	-139.992	156.743	-120.793	614.346	-551.203	159.916	-28.154	-80.8663	-86.3145	312.27	-34.7107	293.754	-35.3542	124.828	-32.6865	-6.98827	-150.208	196.389	-135.247	-225.712	211.444	72.0691
707	4	2412.04	5.73034	3.11254	74.0572	57.7415	-95.8907	-25.5393	-202.676	66.3069	134.215	36.9458	60.6578	-246.491	184.249	156.16	-136.604	154.691	-120.076	609.701	-546.727	152.05	-21.2743	-81.312	-86.5626	315.931	-38.8496	297.829	-38.4678	124.526	-31.1756	-11.187	-147.863	195.145	-131.929	-222.734	209.108	71.3267
707	5	2413.79	5.74358	3.13959	75.3747	58.5537	-95.9875	-24.9135	-203.393	66.4213	134.119	36.8008	60.7345	-245.184	182.924	157.185	-137.609	154.729	-120.279	616.526	-554.223	162.835	-30.5032	-81.4116	-91.3241	328.772	-50.0001	309.574	-50.8313	127.801	-36.4275	2.62328	-159.832	192.741	-129.462	-217.646	202.668	68.5955
707	6	2433.65	5.74424	3.1477	75.1501	58.8775	-95.9875	-24.9135	-203.393	66.4213	134.119	36.8008	60.7345	-245.184	182.924	157.185	-137.609	154.729	-120.279	616.526	-554.223	162.835	-30.5032	-81.4116	-91.3241	328.772	-50.0001	309.574	-50.8313	127.801	-38.4907	14.9699	-168.708	204.309	-144.462	-223.885	207.826	70.4925
708	1	2430.51	5.72718	3.12997	74.7874	59.8262	-96.1396	-26.8375	-201.756	68.3284	132.309	36.5796	60.9057	-241.826	179.338	158.805	-139.065	155.069	-120.645	624.584	-562.327	174.318	-40.2956	-81.1972	-88.9157	321.548	-43.6945	305.094	-45.9009	125.983	-38.3482	14.1578	-168.074	203.646	-143.638	-223.665	207.672	70.4179
708	2	2433	5.7317	3.13111	76.1625	59.1699	-96.1396	-26.8375	-201.756	68.3284	132.309	36.5796	60.9044	-244.285	181.87	158.269	-138.62	154.892	-120.634	624.817	-562.589	174.622	-40.5365	-81.2203	-93.5855	336.548	-57.0179	315.815	-57.548	129.289	-37.4513	11.1449	-165.769	202.876	-142.334	-223.316	207.672	70.4179
708	3	2435.62	5.75103	3.15212	76.7187	60.0611	-96.5191	-22.7205	-206.38	68.459	132.335	35.8151	61.39	-236.075	172.408	160.318	-140.59	156.238	-121.878	619.825	-556.017	171.321	-38.6766	-80.0352	-91.4539	329.1	-50.173	309.916	-51.4915	127.953	-34.2974	-1.81623	-156.071	195.264	-132.126	-220.193	205.881	69.717
708	4	2441.96	5.75511	3.15816	77.3759	61.0859	-96.5191	-22.7205	-206.38	68.459	132.335	35.8151	61.39	-236.075	172.408	160.318	-140.59	156.238	-122.386	629.432	-565.709	186.321	-51.7562	-79.8374	-91.2194	329.197	-50.512	310.252	-51.4964	127.667	-32.6343	-7.61152	-151.599	193.821	-129.561	-219.798	205.881	69.717
708	5	2458.32	5.74459	3.15288	76.211	61.6272	-96.6959	-21.556	-207.722	68.6982	132.138	35.5418	61.5284	-234.41	170.612	161.512	-141.788	156.408	-121.576	620.127	-557.107	171.41	-38.4359	-80.4721	-89.124	319.935	-42.2036	306.206	-46.7713	125.968	-39.07	14.6293	-171.909	194.233	-129.035	-212.138	196.775	66.0117
708	6	2402.65	5.71256	3.13327	76.3173	60.8094	-96.7212	-21.3265	-207.995	68.7354	132.115	35.4887	61.0799	-231.392	169.198	164.068	-143.84	155.979	-121.578	620.177	-557.157	171.486	-38.5022	-80.4719	-89.1707	320.084	-42.3364	306.314	-46.8909	126.002	-38.2385	2.65596	-157.087	190.416	-132.179	-226.613	210.215	71.1229
709	1	2392.22	5.68196	3.11281	76.8269	60.3727	-96.7101	-22.7758	-206.556	69.4333	131.43	35.5369	61.5678	-226.494	163.646	167.147	-146.979	156.754	-120.992	610.715	-547.615	156.486	-25.4445	-80.6799	-89.9885	322.958	-44.948	308.646	-49.3504	126.522	-38.2385	2.65596	-157.087	190.416	-132.179	-226.613	210.215	71.1229
709	2	2402.58	5.69417	3.11334	76.0682	60.9711	-96.801	-22.136	-207.294	69.5616	131.325	35.3917	61.5461	-228.098	165.309	166.673	-146.555	156.621	-120.825	613.569	-550.821	160.392	-28.4567	-81.0776	-87.2473	313.954	-36.6008	302.503	-42.6869	124.582	-37.9157	2.62877	-158.121	190.393	-130.402	-222.701	206.956	69.9939
709	3	2415.19	5.66732	3.08189	74.5253	58.8104	-96.801	-22.136	-207.294	69.5616	131.325	35.3917	60.2792	-241.686	180.309	157.069	-136.732	154.705	-121.067	613.02	-549.989	160.345	-28.6026	-80.8557	-88.0591	316.554	-38.8874	304.292	-44.666	125.173	-37.9158	2.63633	-158.129	190.403	-130.411	-222.7	206.956	69.9939
709	4	2395.58	5.63147	3.03959	74.8316	57.8608	-97.0185	-20.1154	-209.603	69.6435	131.339	34.9748	59.6954	-246.553	187.496	157.123	-136.979	152.995	-120.324	608.186	-545.248	152.384	-21.7166	-81.2664	-87.4305	318.742	-42.0647	307.005	-45.9228	124.164	-35.0499	-10.1567	-148.634	182.277	-119.757	-219.817	205.002	69.4573
709	5	2397.28	5.63757	3.05469	76.3139	58.057	-97.0389	-19.9772	-209.762	69.6749	131.314	34.9423	59.7619	-245.3	186.196	157.988	-137.822	153.054	-120.364	609.267	-546.395	153.99	-23.0836	-81.2843	-91.6855	331.622	-53.6098	317.923	-57.4856	127.005	-36.0635	-5.06194	-153.647	184.181	-120.892	-216.709	201.861	68.403
709	6	2403.64	5.63756	3.06119	76.0606	57.7763	-97.0389	-19.9772	-209.762	69.6749	131.314	34.9423	59.7619	-245.3	186.196	157.988	-137.822	153.054	-120.364	609.267	-546.395	153.99	-23.0836	-81.2843	-91.6855	331.622	-53.6098	317.923	-57.4856	127.005	-36.1536	-0.981594	-154.533	194.876	-135.892	-226.857	211.087	71.7614
710	1	2409.11	5.62273	3.04416	75.628	57.7933	-96.9978	-24.2711	-205.488	71.6989	129.324	35.099	59.7801	-245.14	186.001	158.061	-137.894	153.088	-121.167	619.557	-556.408	168.99	-36.3395	-80.4329	-91.6855	331.622	-53.6098	317.923	-57.4856	127.005	-36.1536	-0.981594	-154.533	194.876	-135.892	-226.857	211.087	71.7614
710	2	2498.9	5.60235	3.00467	74.1064	56.4552	-98.9655	-23.1452	-207.57	75.1715	126.38	33.1557	59.8738	-248.306	190.297	159.667	-139.962	151.94	-120.112	608.194	-545.239	156.081	-23.3123	-81.0251	-89.7915	324.729	-47.2183	312.091	-51.5574	125.881	-36.0127	-1.54893	-154.616	192.319	-133.881	-231.263	215.631	72.6413
710	3	2502.45	5.60507	3.00539	72.9184	57.2547	-98.9655	-23.1452	-207.57	75.1715	126.38	33.1557	59.9526	-244.327	185.768	160.244	-140.408	152.526	-121.124	606.128	-542.025	156.031	-24.0772	-80.1205	-85.3062	309.729	-33.6287	300.477	-39.2422	122.901	-36.0283	-1.38028	-154.765	192.476	-134.042	-231.264	215.631	72.6413
710	4	2498.7	5.59507	2.99278	73.988	57.1046	-99.0212	-22.7078	-208.069	75.2397	126.33	33.0624	60.0472	-242.604	183.859	160.968	-141.082	152.732	-120.11	602.554	-538.905	148.853	-17.5305	-80.8958	-85.0765	312.16	-36.7119	303.042	-40.8011	122.318	-32.435	-14.9905	-144.677	186.644	-125.372	-228.834	214.31	72.2421
710	5	2487.15	5.59671	3.00451	75.4021	56.8584	-99.0384	-22.5915	-208.202	75.2633	126.311	33.036	60.0669	-242.236	183.483	161.254	-141.364	152.749	-120.124	603.125	-539.52	149.714	-18.2645	-80.9171	-90.1365	326.633	-49.4165	315.959	-54.5511	125.859	-34.795	-9.37419	-149.478	185.768	-124.473	-225.695	210.764	70.9484
710	6	2494.87	5.59595	3.00349	76.9612	56.7408	-99.0384	-22.5915	-208.202	75.2633	126.311	33.036	60.0669	-242.236	183.483	161.254	-141.364	152.749	-120.124	603.125	-539.52	149.714	-18.2645	-80.9171	-94.1316	341.633	-62.7574	324.901	-64.6216	128.978	-34.7836	-9.35321	-149.47	185.909	-124.655	-225.807	211.347	71.1822
711	1	2492.85	5.51287	2.91544	74.897	56.1517	-98.9702	-33.2934	-197.681	81.0143	120.653	33.302	60.2715	-239.471	180.336	162.585	-142.659	153.13	-120.675	615.543	-551.829	165.977	-32.588	-80.0366	-90.4224	331.937	-54.5646	320.136	-58.9557	125.782	-35.1359	-6.3684	-152.833	187.312	-125.03	-222.542	208.587	70.2393
711	2	2501.63	5.49139	2.88866	73.4938	54.9501	-98.9702	-33.2934	-197.681	81.0143	120.653	33.302	60.3034	-245.572	186.429	161.074	-141.379	152.808	-119.296	607.298	-544.415	150.977	-18.7915	-81.1931	-88.6993	325.436	-48.4854	314.289	-53.0652	124.825	-35.113	-6.35454	-152.857	187.42	-125.119	-222.533	208.587	70.2393
711	3	2534.11	5.52524	2.92688	73.6554	57.4005	-99.37	-28.8887	-202.534	80.6142	121.186	32.5428	60.6608	-237.12	176.855	163.58	-143.705	154.034	-120.621	608.019	-543.844	155.475	-23.6721	-80.0246	-85.1332	313.393	-37.5168	304.938	-43.192	122.475	-35.5799	-3.69348	-155.956	187.582	-124.257	-219.221	205.56	69.2933
711	4	2526.47	5.49753	2.89806	74.4393	56.7197	-99.37	-28.8887	-202.534	80.6142	121.186	32.5428	60.6608	-237.12	176.855	163.58	-143.705	154.034	-120.02	600.473	-536.174	144.53	-14.333	-80.4299	-84.423	314.885	-39.9681	306.875	-43.758	121.46	-31.3669	-18.6935	-144.47	183.123	-116.944	-218.369	205.56	69.2933
711	5	2532.35	5.51639	2.93048	75.9006	57.3496	-99.5393	-27.6568	-203.924	80.773	121.064	32.2848	60.7281	-236.118	175.796	164.297	-144.42	154.123	-119.855	606.766	-543.304	153.139	-21.5475	-80.7936	-88.6901	327.347	-51.1219	318.141	-55.6764	124.272	-33.4447	-11.0868	-151.045	186.482	-119.865	-215.314	201.781	67.963
711	6	2536.35	5.51577	2.92908	77.1465	57.2503	-99.5393	-27.6568	-203.924	80.773	121.064	32.2848	60.7281	-236.118	175.796	164.297	-144.42	154.123	-119.855	606.766	-543.304	153.139	-21.5475	-80.7936	-92.6513	342.347	-64.5138	327.041	-65.7828	127.429	-33.4521	-10.9877	-151.064	186.719	-120.223	-215.574	202.556	68.2565
712	1	2465.49	5.51354	2.93056	78.2586	59.4965	-99.6151	-30.0208	-201.91	82.683	119.327	31.9863	61.9188	-224.095	161.874	170.872	-151.046	156.129	-120.258	615.695	-552.241	164.989	-31.8824	-80.2895	-91.2501	337.626	-60.2731	324.066	-62.5633	126.393	-33.9858	-8.53557	-153.514	186.912	-120.047	-214.055	201.067	67.7563
712	2	2461.83	5.50292	2.91848	77.4072	58.2288	-99.6151	-30.0208	-201.91	82.683	119.327	31.9863	61.8799	-228.646	166.531	169.583	-149.905	155.81	-119.295	606.55	-543.496	149.989	-18.4205	-81.0667	-90.9985	335.95	-58.5888	321.685	-60.3294	126.468	-33.9858	-8.53557	-153.514	186.912	-120.047	-214.055	201.067	67.7563
712	3	2462.32	5.47849	2.88561	75.3773	55.9581	-99.6151	-30.0208	-201.91	82.683	119.327	31.9863	60.7095	-242.598	181.531	158.451	-138.531	154.089	-119.754	605.662	-542.102	150.055	-18.8291	-80.6667	-90.5263	334.235	-56.9897	320.211	-58.8224	126.195	-33.9835	-8.50541	-153.543	186.958	-120.089	-214.053	201.067	67.7563
712	4	2481.62	5.45239	2.85694	75.9888	55.794	-99.7432	-28.1435	-204.064	82.4272	119.699	31.6315	60.4208	-245.116	185.133	158.277	-138.448	153.293	-118.452	601.624	-538.474	142.797	-12.3905	-81.5576	-88.524	333.05	-57.5077	320.687	-57.1603	124.029	-28.8364	-22.138	-143.741	188.182	-117.281	-212.684	200.66	67.6074
712	5	2478.76	5.47381	2.87976	74.3742	56.9186	-99.8178	-27.6358	-204.637	82.5071	119.634	31.5223	60.4683	-244.259	184.261	158.932	-139.092	153.324	-118.528	609.443	-547.235	154.215	-22.1885	-81.7838	-84.7084	318.434	-44.0079	311.516	-46.9176	121.21	-33.3273	-13.0501	-150.524	184.03	-114.743	-211.105	197.399	66.358
712	6	2482.74	5.47373	2.88476	74.069	56.3814	-99.8178	-27.6358	-204.637	82.5071	119.634	31.5223	60.4683	-244.259	184.261	158.932	-139.092	153.324	-118.528	609.443	-547.235	154.215	-22.1885	-81.7838	-84.7084	318.434	-44.0079	311.516	-46.9176	121.21	-32.9445	-11.6882	-148.805	193.894	-129.743	-222.526	208.18	70.4236
713	1	2401.88	5.44533	2.85949	74.4479	57.0161	-99.5458	-37.0314	-195.124	86.3475	115.799	32.1013	61.7891	-231.84	169.261	164.053	-144.147	155.705	-118.98	616.037	-553.745	163.393	-30.2179	-81.336	-84.7084	318.434	-44.0079	311.516	-46.9176	121.21	-32.9445	-11.6882	-148.805	193.894	-129.743	-222.526	208.18	70.4236
713	2	2470.2	5.4866	2.89467	76.2342	57.6027	-99.909	-30.6736	-202.236	84.5077	117.934	31.0673	61.8621	-234.511	171.926	163.957	-144.195	155.583	-118.408	614.129	-552.251	159.378	-26.3892	-81.8334	-88.3401	329.697	-54.2276	320.456	-56.773	123.79	-33.167	-9.57677	-151.179	194.715	-129.8	-220.588	206.418	69.7977
713	3	2482.93	5.47818	2.90296	76.778	59.4761	-99.909	-30.6736	-202.236	84.5077	117.934	31.0673	62.835	-221.175	156.926	170.307	-150.59	157.615	-119.866	611.043	-547.549	159.162	-27.2952	-80.5625	-85.8635	321.026	-46.1375	313.057	-49.1036	122.268	-33.2136	-9.16014	-151.55	195.029	-130.13	-220.591	206.418	69.7977
713	4	2504.94	5.46315	2.88668	77.6242	59.3878	-100.125	-28.283	-204.934	84.4462	118.104	30.6312	62.738	-222.075	157.978	169.692	-149.95	157.444	-118.5	605.132	-542.095	148.098	-17.4587	-81.4291	-84.9265	321.925	-48.0775	314.475	-49.107	121.076	-29.12	-20.1627	-143.85	195.054	-126.743	-218.795	205.549	69.4693
713	5	2514.28	5.46648	2.8832	76.1792	60.0952	-100.188	-27.8443	-205.428	84.5162	118.049	30.5377	62.7017	-222.415	158.37	169.484	-149.733	157.379	-118.533	606.114	-543.147	149.585	-18.7246	-81.4589	-80.8785	308.341	-35.661	304.17	-37.8715	118.233	-30.9062	-13.8444	-149.515	194.382	-126.241	-217.014	203.587	68.6308
713	6	2533.74	5.46693	2.8687	74.8873	60.9077	-100.188	-27.8443	-205.428	84.5162	118.049	30.5377	62.7017	-222.415	158.37	169.484	-149.733	157.379	-118.533	606.114	-543.147	149.585	-18.7246	-81.4589	-76.1206	296.308	-24.2847	289.216	-22.8715	115.851	-31.4463	-11.8815	-150.482	195.871	-129.182	-219.56	206.87	69.8764
714	1	2473.39	5.43887	2.83281	73.051	58.3912	-100.24	-30.4307	-203.063	86.3282	116.354	30.4061	61.7085	-235.494	172.049	158.729	-138.651	155.937	-118.341	609.525	-546.926	153.703	-22.0947	-81.6239	-77.2191	300.179	-27.844	293.14	-27.0528	116.504	-31.8415	-10.1505	-152.152	195.925	-129.066	-218.797	206.093	69.5626
714	2	2482.79	5.42608	2.80868	72.4151	56.093	-100.24	-30.4307	-203.063	86.3282	116.354	30.4061	61.5993	-249.967	187.049	155.757	-136.229	154.846	-116.254	605.761	-544.902	143.534	-11.8787	-83.5877	-80.5953	309.537	-36.0195	298.475	-33.7949	119.448	-31.8136	-10.0669	-152.242	196.14	-129.253	-218.784	206.093	69.5626
714	3	2521.11	5.47871	2.87438	75.2915	57.8111	-100.817	-25.2529	-208.803	86.2999	116.583	29.4249	62.0519	-238.026	173.474	158.643	-138.774	156.556	-119.178	606.264	-542.538	151.158	-20.6355	-80.9259	-85.4174	324.228	-49.0306	308.93	-45.7024	123.192	-32.766	-6.12503	-156.259	195.827	-128.25	-216.123	203.506	68.603
714	4	2519.01	5.45751	2.85151	76.091	57.4025	-100.817	-25.2529	-208.803	86.2999	116.583	29.4249	62.0519	-238.026	173.474	158.643	-138.774	156.556	-118.596	600.949	-537.227	143.196	-13.7944	-81.3143	-84.6827	325.018	-50.7431	310.621	-46.1075	122.122	-27.7072	-21.125	-144.853	195.483	-124.388	-215.183	203.506	68.603
714	5	2523.72	5.46918	2.86091	74.9915	58.4754	-100.887	-24.7514	-209.372	86.3954	116.508	29.3172	62.1322	-237.001	172.362	159.298	-139.423	156.663	-118.191	604.867	-541.833	147.619	-17.1783	-81.8927	-80.9054	312.501	-39.3946	301.38	-36.029	119.446	-29.1383	-15.9694	-149.278	195.931	-125.118	-214.265	202.091	67.9948
714	6	2532.46	5.46896	2.86307	74.3852	58.0388	-100.887	-24.7514	-209.372	86.3954	116.508	29.3172	62.1322	-237.001	172.362	159.298	-139.423	156.663	-118.191	604.867	-541.833	147.619	-17.1783	-81.8927	-80.9054	312.501	-39.3946	301.38	-36.029	119.446	-32.4136	-5.54454	-154.155	202.111	-140.118	-229.044	215.333	73.0519
715	1	2479.35	5.43041	2.83765	75.5309	58.7707	-100.661	-31.1042	-202.863	88.7777	114.097	29.7944	63.5207	-224.339	157.362	165.838	-145.992	159.016	-118.251	605.816	-542.767	148.864	-18.2743	-81.8141	-81.5588	315.585	-42.3321	304.282	-38.964	119.696	-32.4136	-5.54454	-154.155	202.111	-140.118	-229.044	215.333	73.0519
715	2	2514.21	5.46946	2.85703	75.8032	57.4737	-100.802	-27.4901	-207.212	87.6226	115.646	29.0589	63.2934	-237.552	171.382	163.054	-143.671	157.803	-115.913	603.434	-542.165	140.762	-9.80025	-83.936	-85.925	327.337	-52.6854	311.042	-47.1468	123.396	-32.5208	-5.11828	-154.736	201.808	-139.499	-228.157	214.502	72.7477
715	3	2527.63	5.48353	2.87072	75.5041	59.3267	-100.946	-26.2584	-208.589	87.7401	115.577	28.818	63.7987	-230.322	163.22	166.568	-147.121	158.89	-116.595	605.35	-543.605	144.755	-13.6274	-83.3458	-81.8848	314.266	-40.7907	300.624	-36.0215	120.693	-32.76	-4.11811	-155.986	201.293	-138.442	-226.554	213.027	72.1752
715	4	2523.59	5.46919	2.85587	76.5966	59.4026	-100.946	-26.2584	-208.589	87.7401	115.577	28.818	64.0479	-227.584	160.202	168.532	-149.125	159.284	-116.111	602.211	-540.536	139.756	-9.32577	-83.6533	-81.54	315.26	-42.3405	302.162	-36.7382	120.071	-28.3017	-19.1181	-144.311	198.436	-132.672	-225.543	213.027	72.1752
715	5	2522.11	5.48392	2.88182	77.401	59.6047	-101.033	-25.6608	-209.265	87.8586	115.482	28.6889	63.9936	-228.117	160.818	168.198	-148.782	159.184	-116.271	608.973	-548.161	150.364	-18.4414	-83.8177	-86.1957	327.733	-53.3343	314.259	-49.5905	123.219	-34.2078	-4.70834	-156.098	195.287	-130.324	-221.242	207.068	69.5594
715	6	2530.05	5.48368	2.88492	78.967	59.7554	-101.061	-25.4206	-209.536	87.8958	115.455	28.6412	63.9644	-228.42	161.135	167.883	-148.456	159.15	-115.537	611.176	-551.168	150.688	-17.9945	-84.4871	-90.1796	341.97	-66.075	323.002	-59.5643	126.359	-34.2624	-4.4238	-156.392	195.341	-130.311	-221.046	207.319	69.6565
716	1	2492.87	5.4528	2.84132	76.8027	57.1716	-100.941	-28.671	-206.188	89.0876	114.239	28.9011	62.8241	-242.287	176.135	157.378	-137.756	157.343	-115.785	613.373	-553.274	153.967	-20.8824	-84.2725	-90.1796	341.97	-66.075	323.002	-59.5643	126.359	-34.2624	-4.4238	-156.392	195.341	-130.311	-221.046	207.319	69.6565
716	2	2526.15	5.49137	2.85932	74.8743	56.7638	-100.489	-26.3821	-208.604	84.9459	118.672	28.7704	62.6961	-254.576	189.091	155.426	-136.296	156.284	-114.249	613.95	-555.319	150.728	-16.9928	-85.7017	-87.3531	330.814	-55.4905	312.465	-49.1163	124.929	-34.365	-3.83885	-157.064	195.357	-130.105	-220.397	206.707	69.4484
716	3	2526.23	5.49602	2.86486	73.4583	57.2488	-100.489	-26.3821	-208.604	84.9459	118.672	28.7704	62.6412	-250.008	183.96	155.057	-135.725	156.96	-116.204	610.291	-549.567	150.933	-18.5703	-83.9849	-82.8155	315.814	-41.732	300.187	-36.2308	122.019	-34.3919	-3.65099	-157.227	195.489	-130.249	-220.402	206.707	69.4484
716	4	2523.25	5.48834	2.85675	74.5881	57.3908	-100.547	-25.8962	-209.152	85.0185	118.621	28.673	62.7382	-247.99	181.63	155.428	-135.999	157.252	-115.006	608.796	-548.829	145.652	-13.4783	-84.8616	-82.61	317.386	-43.847	302.261	-37.4752	121.451	-30.4237	-17.4448	-146.578	192.003	-123.951	-219.021	206.215	69.261
716	5	2519.16	5.49251	2.86993	75.9244	57.4002	-100.589	-25.6098	-209.477	85.0784	118.573	28.6106	62.7933	-247.122	180.732	156.074	-136.629	157.291	-115.112	609.727	-549.784	147.294	-14.9025	-84.852	-87.4878	330.865	-55.8255	314.876	-50.8592	124.688	-33.4951	-8.6206	-154.282	190.295	-122.43	-215.88	202.438	67.7209
716	6	2525.25	5.49184	2.86749	77.4583	57.326	-100.589	-25.6098	-209.477	85.0784	118.573	28.6106	62.7933	-247.122	180.732	156.074	-136.629	157.291	-115.112	609.727	-549.784	147.294	-14.9025	-84.852	-91.4859	345.865	-69.1634	323.208	-60.518	127.983	-33.5094	-8.51677	-154.318	190.48	-122.716	-216.081	203.242	68.04
717	1	2470.28	5.48383	2.8614	77.6833	58.7688	-100.53	-31.5681	-203.621	88.4765	115.246	28.7557	64.1552	-234.237	165.179	161.885	-142.285	159.794	-116.06	618.48	-558.215	160.323	-26.3588	-84.0247	-90.008	341.075	-64.8541	319.9	-56.9664	126.89	-33.9095	-6.6375	-156.246	190.634	-122.477	-214.754	201.943	67.569
717	2	2476.16	5.46575	2.83779	75.9182	57.0141	-100.53	-31.5681	-203.621	88.4765	115.246	28.7557	63.8466	-245.008	176.861	159.403	-140.164	158.63	-114.129	611.028	-552.077	145.323	-12.3615	-85.6262	-88.8822	336.093	-60.0674	314.456	-51.6514	126.508	-33.9095	-6.6375	-156.246	190.634	-122.477	-214.754	201.943	67.569
717	3	2558.41	5.52745	2.90378	76.9657	60.7137	-101.455	-21.6208	-214.555	87.5583	116.546	27.0597	64.3558	-232.157	162.154	162.08	-142.493	160.705	-117.494	611.966	-549.824	154.716	-22.7527	-82.6168	-85.3496	323.826	-48.671	304.106	-41.0704	124.416	-34.6732	-3.07193	-160.098	190.595	-121.378	-211.473	198.778	66.4771
717	4	2554.99	5.52049	2.88013	77.8964	60.4706	-101.455	-21.6208	-214.555	87.5583	116.546	27.0597	64.6591	-230.359	160.362	163.91	-144.326	161.203	-116.76	606.372	-544.351	145.844	-15.0533	-83.0686	-84.7863	324.456	-50.0103	305.655	-41.6184	123.529	-30.4834	-18.0719	-148.224	186.893	-114.953	-210.731	198.778	66.4771
717	5	2549.5	5.5219	2.90045	79.4959	60.6352	-101.46	-21.5942	-214.582	87.5674	116.539	27.0517	64.6381	-230.555	160.587	163.775	-144.189	161.168	-116.273	610.524	-549.718	149.544	-17.4542	-83.9602	-89.2439	337.917	-62.1168	316.29	-53.0788	126.601	-29.8854	-19.3077	-147.445	187.972	-115.163	-209.747	197.876	66.0733
717	6	2553.23	5.52176	2.90488	79.1524	60.0915	-101.46	-21.5942	-214.582	87.5674	116.539	27.0517	64.6381	-230.555	160.587	163.775	-144.189	161.168	-116.273	610.524	-549.718	149.544	-17.4542	-83.9602	-89.2439	337.917	-62.1168	316.29	-53.0788	126.601	-29.9919	-17.0654	-146.327	196.806	-130.163	-222.106	209.624	70.6758
718	1	2535.86	5.49208	2.8689	77.2927	57.86	-101.403	-23.0717	-213.049	88.0988	115.989	27.1823	63.3486	-243.881	175.587	154.846	-135.147	159.081	-116.356	611.244	-550.403	150.628	-18.4148	-83.883	-89.2439	337.917	-62.1168	316.29	-53.0788	126.601	-29.9919	-17.0654	-146.327	196.806	-130.163	-222.106	209.624	70.6758
718	2	2563.29	5.52552	2.87661	75.7922	58.2425	-101.563	-18.521	-218.309	85.7402	118.76	26.3354	63.2417	-254.899	187.627	154.38	-135.169	157.818	-114.752	613.24	-553.965	149.263	-16.0771	-85.3415	-86.0002	326.412	-51.4225	306.165	-42.7908	124.723	-30.5229	-14.3227	-148.994	197.378	-130.485	-220.843	208.378	70.2768
718	3	2569.77	5.52687	2.87012	74.4308	58.8667	-101.563	-18.521	-218.309	85.7402	118.76	26.3354	63.2359	-254.227	186.878	154.345	-135.106	157.91	-115.022	612.733	-553.17	149.303	-16.3049	-85.1037	-81.2252	311.412	-37.9017	294.494	-30.2087	121.428	-30.5466	-14.1568	-149.14	197.477	-130.594	-220.845	208.378	70.2768
718	4	2554.33	5.44559	2.80297	74.2593	57.3743	-101.474	-19.0707	-217.677	85.5549	118.917	26.4645	62.5317	-261.944	196.878	151.706	-132.923	156.168	-113.61	606.984	-547.898	138.634	-6.99924	-85.9031	-81.14	315.654	-43.1592	300.017	-34.0865	120.408	-29.5404	-16.1312	-148.205	197.944	-129.666	-219.184	207.009	69.7966
718	5	2555.33	5.46626	2.83489	75.3151	57.6684	-101.447	-19.2549	-217.467	85.5031	118.959	26.5058	62.597	-259.757	194.829	153.525	-134.658	156.037	-114.155	612.215	-553.524	148.006	-15.1878	-85.8195	-86.1015	328.656	-54.6277	312.989	-47.8037	123.679	-35.409	-1.45282	-160.31	193.83	-126.652	-215.673	201.747	67.4137
718	6	2557.57	5.46759	2.84202	77.0258	57.9044	-101.432	-19.3482	-217.36	85.4746	118.983	26.5275	62.5875	-258.365	193.096	153.025	-134.016	156.322	-113.732	614.052	-555.896	148.899	-15.4695	-86.2373	-90.1488	342.934	-67.4285	321.846	-57.8881	126.866	-35.4352	-1.29958	-160.474	193.86	-126.634	-215.553	202.053	67.5338
719	1	2538.93	5.45322	2.82493	76.3821	57.5723	-101.243	-24.3478	-212.159	87.3139	117.071	26.9797	62.5981	-258.264	192.969	153.062	-134.051	156.344	-115.249	622.97	-564.079	163.899	-28.8479	-85.0038	-90.1488	342.934	-67.4285	321.846	-57.8881	126.866	-35.4352	-1.29958	-160.474	193.86	-126.634	-215.553	202.053	67.5338
719	2	2559.24	5.46748	2.83509	75.1761	58.9018	-101.376	-23.403	-213.227	87.506	116.921	26.779	62.731	-258.194	193.02	155.426	-136.338	155.904	-115.888	630.675	-571.845	175.781	-39.0095	-84.7897	-85.9587	328.673	-54.2242	310.703	-46.4482	124.127	-35.639	-0.269385	-161.821	193.486	-125.529	-213.736	200.345	66.9089
719	3	2558.42	5.4685	2.83341	73.5307	59.0327	-101.376	-23.403	-213.227	87.506	116.921	26.779	62.4855	-255.565	190.188	153.305	-134.219	156.443	-117.642	626.403	-565.616	174.719	-39.3894	-83.2231	-81.3189	313.673	-40.4817	298.544	-33.5722	121.063	-35.6506	-0.18169	-161.898	193.553	-125.6	-213.738	200.345	66.9089
719	4	2545.82	5.48188	2.84514	74.7329	59.3442	-101.438	-22.9483	-213.742	87.603	116.846	26.6823	62.7	-250.567	184.453	154.375	-135.059	157.132	-117.502	625.952	-565.253	173.634	-38.3728	-83.3155	-81.7821	315.935	-42.7712	300.643	-35.5137	121.226	-32.7961	-12.8689	-151.739	187.169	-117.176	-212.294	199.55	66.6199
719	5	2536.47	5.47247	2.8464	75.2449	58.8727	-101.469	-22.7425	-213.976	87.6537	116.804	26.6371	62.8442	-248.271	182.114	156.148	-136.79	157.205	-116.606	617.77	-557.451	160.042	-26.4244	-83.8285	-83.968	322.04	-48.215	306.337	-41.5567	122.659	-35.0345	-6.31371	-157.556	186.246	-116.169	-209.684	196.347	65.5105
719	6	2546.97	5.47936	2.85122	74.4736	60.0103	-101.497	-22.5428	-214.202	87.7017	116.766	26.5937	63.01	-245.251	178.711	157.341	-137.887	157.577	-116.661	619.075	-558.825	161.912	-27.985	-83.842	-79.9742	310.338	-37.559	295.88	-30.498	120.098	-35.1697	-4.58584	-159.143	187.881	-117.715	-209.433	196.352	65.519
720	1	2509.1	5.46272	2.84663	75.2626	61.0291	-101.237	-29.2249	-207.243	90.114	114.255	27.2078	64.3459	-232.799	163.711	163.354	-143.787	160.023	-117.207	623.902	-563.508	169.705	-34.8184	-83.509	-79.9742	310.338	-37.559	295.88	-30.498	120.098	-35.1697	-4.58584	-159.143	187.881	-117.715	-209.433	196.352	65.519
720	2	2567.88	5.54448	2.9084	77.2885	62.0093	-102.355	-18.0968	-219.572	89.4982	115.393	25.154	64.4565	-239.886	171.154	163.929	-144.761	159.424	-117.174	626.168	-566.016	172.449	-36.9958	-83.6336	-85.6995	325.925	-51.1944	304.576	-41.2191	124.987	-35.8584	-0.78767	-162.876	188.989	-118.279	-207.674	194.594	64.8781
720	3	2571.48	5.54448	2.91601	78.5922	61.5174	-102.371	-17.9823	-219.701	89.5285	115.369	25.1285	64.4535	-239.959	171.174	163.666	-144.513	159.469	-117.162	625.29	-565.095	170.834	-35.7235	-83.4785	-90.7308	339.785	-64.9302	316.476	-54.1704	128.531	-36.368	1.60591	-165.026	186.124	-118.587	-211.668	198.161	66.6155
720	4	2557.42	5.54731	2.90799	79.2161	61.5927	-102.371	-17.9823	-219.701	89.5285	115.369	25.1285	64.4535	-239.959	171.174	163.666	-144.513	159.469	-117.442	628.241	-567.999	175.792	-40.0617	-83.3717	-90.1725	339.664	-65.2724	317.09	-54.0917	127.799	-33.0806	-13.3941	-152.787	178.69	-109.141	-211.127	198.161	66.6155
720	5	2561.79	5.547	2.91958	77.7261	61.9478	-102.25	-18.7945	-218.776	89.2816	115.572	25.3099	64.5338	-238.922	170.042	164.392	-145.234	159.592	-117.248	626.749	-566.595	173.195	-37.7478	-83.4992	-86.2924	324.365	-51.2363	308.572	-44.297	124.801	-32.9195	-8.54234	-157.68	187.984	-116.338	-207.623	194.371	65.3281
720	6	2558.14	5.54613	2.92217	79.3364	61.7384	-102.25	-18.7945	-218.776	89.2816	115.572	25.3099	64.5338	-238.922	170.042	164.392	-145.234	159.592	-117.248	626.749	-566.595	173.195	-37.7478	-83.4992	-91.0478	339.365	-64.7453	320.181	-56.9988	128.141	-32.9203	-8.53873	-157.68	187.991	-116.35	-207.634	194.423	65.3473
721	1	2546.98	5.52387	2.90113	78.2183	61.3706	-102.081	-21.7351	-215.665	90.0383	114.753	25.6471	64.9085	-234.928	165.466	166.948	-147.784	160.257	-116.55	620.272	-560.192	161.747	-27.744	-83.6486	-88.1951	330.145	-56.5237	314.394	-50.5704	126.012	-33.8495	-4.23365	-161.514	189.2	-117.681	-206.952	193.644	65.0542
721	2	2550.95	5.52392	2.90165	78.1865	61.6869	-101.852	-18.7628	-219.317	89.38	115.526	25.6461	64.8249	-235.812	166.378	166.306	-147.156	160.099	-116.073	617.572	-558.082	156.987	-23.4824	-84.0801	-87.5469	327.053	-53.4248	311.567	-47.5356	125.68	-33.6912	-4.92073	-160.892	189.023	-117.526	-207.136	193.854	65.1327
721	3	2561.82	5.54804	2.8965	77.0616	62.4919	-101.852	-18.7628	-219.317	89.38	115.526	25.6461	65.2345	-233.244	163.801	168.783	-149.632	160.817	-116.447	616.796	-556.893	156.961	-23.7307	-83.7515	-82.8819	312.053	-39.7506	299.352	-34.4628	122.565	-33.6918	-4.89377	-160.917	189.055	-117.556	-207.136	193.854	65.1327
721	4	2548.76	5.5181	2.88238	78.0703	62.0584	-101.815	-19.0109	-219.033	89.3078	115.584	25.7021	65.2077	-233.546	164.132	168.542	-149.387	160.771	-114.887	612.15	-553.616	146.444	-13.8728	-85.1865	-82.9812	314.95	-43.0634	302.386	-36.6473	122.122	-28.5805	-21.2086	-148.234	187.655	-112.329	-205.434	193.13	64.8275
721	5	2540.88	5.52325	2.89656	79.0337	61.6716	-101.749	-19.4527	-218.529	89.1736	115.694	25.8016	65.1791	-233.873	164.496	168.303	-149.145	160.721	-115.089	614.363	-555.928	149.986	-16.8716	-85.1792	-87.7718	327.927	-54.6009	315.061	-50.049	125.165	-31.5666	-13.1342	-154.371	186.751	-113.317	-205.754	192.554	64.6051
721	6	2542.89	5.52231	2.89534	80.5669	61.5626	-101.749	-19.4527	-218.529	89.1736	115.694	25.8016	65.1791	-233.873	164.496	168.303	-149.145	160.721	-115.089	614.363	-555.928	149.986	-16.8716	-85.1792	-92.001	342.927	-68.0631	324.674	-60.9587	128.464	-31.5749	-13.1031	-154.333	186.891	-113.582	-205.995	193.223	64.8563
722	1	2538.41	5.5018	2.86539	78.2436	59.8277	-101.554	-22.3003	-215.559	89.859	114.935	26.1798	64.3505	-244.102	175.412	159.649	-140.354	159.46	-115.432	617.883	-559.431	155.451	-21.6052	-84.9502	-90.2043	337.26	-62.9185	320.961	-56.9209	127.156	-32.2914	-10.0271	-156.996	187.499	-114.484	-205.825	192.96	64.7571
722	2	2542.72	5.48466	2.9055	79.5459	61.8163	-106.453	-9.84	-230.19	94.5272	112.085	19.2034	64.2723	-245.381	176.746	158.647	-139.332	159.359	-115.267	617.318	-558.908	154.023	-20.2655	-85.0503	-88.6389	342.33	-69.1279	314.246	-51.1654	126.511	-32.4375	-9.34664	-157.569	187.862	-114.893	-205.785	192.892	64.7312
722	3	2532.28	5.55055	2.94623	79.5557	62.2689	-105.728	-12.8327	-225.876	90.6509	114.909	20.9483	64.7539	-232.358	161.713	160.272	-140.711	161.618	-118.406	611.642	-549.803	154.898	-23.2649	-82.2805	-86.8946	336.783	-64.0748	309.794	-46.4502	125.365	-32.7653	-8.41756	-158.275	187.788	-115.084	-205.929	192.97	64.7631
722	4	2530.85	5.51416	2.91165	77.9582	60.4678	-105.747	-12.6157	-226.135	90.667	114.915	20.9025	63.1915	-245.367	176.599	150.506	-130.669	159.215	-118.338	611.795	-549.935	154.997	-23.3491	-82.2851	-86.7131	336.409	-63.7977	309.675	-46.2349	125.193	-32.6066	-8.75173	-158.031	188.004	-115.18	-205.906	192.964	64.7607
722	5	2551.12	5.55321	2.96175	76.8894	61.3328	-104.78	-19.1797	-218.628	88.0664	117.118	22.3536	63.8949	-237.503	168.021	155.89	-136.001	159.959	-118.713	617.145	-555.394	163.426	-30.6938	-82.1576	-84.3985	326.914	-55.1286	305.452	-41.0868	123.214	-36.7812	7.16482	-170.601	192.599	-122.184	-207.23	192.591	64.8739
722	6	2551.26	5.55041	2.95805	78.342	61.2168	-104.987	-17.2524	-220.778	88.42	116.876	21.982	63.7405	-239.308	169.003	151.123	-131.202	160.452	-117.724	616.224	-555.345	156.794	-24.1856	-82.7129	-88.2949	339.442	-66.2206	313.895	-50.6292	126.076	-36.7065	6.56547	-169.989	192.317	-122.045	-207.537	192.971	65.0238
723	1	2549.6	5.54292	2.95305	78.2743	61.6116	-104.762	-21.0031	-216.846	89.7115	115.511	22.4248	63.993	-237.283	166.534	152.149	-132.226	160.876	-118.86	625.594	-564.34	171.794	-37.4519	-81.8712	-88.2949	339.442	-66.2206	313.895	-50.6292	126.076	-36.7065	6.56547	-169.989	192.317	-122.045	-207.537	192.971	65.0238
723	2	2495.39	5.54444	2.93914	76.6632	59.3677	-102.74	-34.253	-201.846	86.0218	118.579	25.3306	63.9604	-238.449	167.818	151.974	-132.095	160.735	-118.862	625.677	-564.428	171.913	-37.5501	-81.875	-88.2272	339.196	-65.9919	313.661	-50.3906	126.04	-36.2388	4.42676	-168.206	191.377	-120.848	-207.417	192.971	65.0238
723	3	2504.4	5.55214	2.92435	77.3243	59.2465	-102.805	-34.3904	-201.731	86.2684	118.343	25.3214	64.0856	-237.641	166.75	152.265	-132.386	161.006	-118.992	625.465	-564.064	171.938	-37.6706	-81.7605	-86.7465	343.292	-69.4284	306.524	-44.8684	118.116	-26.6799	-13.7732	-150.879	178.204	-106.858	-205.819	193.377	65.1499
723	4	2504.32	5.51297	2.88727	76.0337	57.7073	-102.805	-34.3904	-201.731	86.2684	118.343	25.3214	62.766	-249.759	181.75	146.807	-127.091	158.342	-119.129	627.061	-565.632	174.511	-39.9256	-81.7091	-86.4724	343.137	-69.5512	307.141	-45.0218	117.87	-25.7045	-15.9673	-149.265	179.642	-107.553	-205.632	193.377	65.1499
723	5	2491.57	5.49595	2.87767	75.3426	56.7924	-102.805	-34.3904	-201.731	86.2684	118.343	25.3214	62.766	-249.759	181.75	146.807	-127.091	158.342	-118.135	617.958	-556.966	159.511	-26.712	-82.2897	-85.3946	338.993	-65.7959	305.024	-42.5371	117.038	-26.2306	-15.9175	-148.863	179.506	-107.836	-206.153	193.295	65.1208
723	6	2509.02	5.49599	2.88234	75.1209	56.1318	-102.805	-34.3904	-201.731	86.2684	118.343	25.3214	62.766	-249.759	181.75	146.807	-127.091	158.342	-118.135	617.958	-556.966	159.511	-26.712	-82.2897	-85.3946	338.993	-65.7959	305.024	-42.5371	117.038	-24.4555	-18.5006	-144.146	190.294	-122.836	-217.062	204.026	69.0755
724	1	2395.48	5.53561	2.90946	75.791	58.6358	-102.805	-38.1182	-198.382	86.7526	117.951	25.2938	64.2112	-235.876	165.245	152.939	-133.064	160.677	-118.975	626.483	-565.358	172.697	-38.2258	-81.7771	-82.8219	331.691	-59.4211	300.263	-37.0946	115.011	-25.5844	-15.1212	-147.481	188.612	-120.825	-214.722	201.65	68.3382
724	2	2437.31	5.54317	2.91606	74.7318	59.534	-103.009	-35.9641	-200.744	86.7808	117.989	24.93	64.2639	-236.489	165.84	153.16	-133.335	160.659	-118.805	626.384	-565.451	172.015	-37.473	-81.9604	-78.5798	318.687	-47.8417	289.949	-25.86	112.088	-25.758	-12.4244	-150.134	190.846	-122.682	-213.744	200.875	68.0325
724	3	2426.9	5.54926	2.92492	76.0431	58.7869	-103.009	-35.9641	-200.744	86.7808	117.989	24.93	64.3622	-235.201	164.331	153.493	-133.675	160.906	-119.847	623.755	-561.622	171.45	-37.7689	-81.0371	-83.9487	333.687	-60.6458	301.112	-38.9119	116.236	-25.7581	-12.4203	-150.138	190.85	-122.686	-213.744	200.875	68.0325
724	4	2473.38	5.5587	2.93787	77.1922	60.3261	-103.268	-33.3847	-203.605	86.8217	118.04	24.4726	64.4543	-234.323	163.306	153.948	-134.126	161.056	-120.066	631.018	-569.199	181.55	-46.2233	-81.1898	-83.1894	332.934	-60.5686	302.081	-38.8139	115.578	-22.584	-18.4429	-146.46	195.868	-124.706	-212.437	200.312	67.799
724	5	2493.27	5.55866	2.9352	75.6986	61.0787	-103.311	-33.1072	-203.916	86.875	117.994	24.4139	64.4662	-234.213	163.181	154.016	-134.193	161.073	-120.039	630.725	-568.917	181.081	-45.809	-81.2119	-78.8075	318.69	-47.8429	292.479	-27.9873	112.364	-25.3952	-9.00107	-155.225	193.912	-122.418	-209.198	196.658	66.1406
724	6	2517.45	5.55835	2.92379	74.7624	61.9433	-103.359	-32.6604	-204.415	86.9265	117.959	24.3336	64.4925	-233.954	162.876	154.135	-134.31	161.119	-119.545	630.309	-569.022	178.569	-43.0089	-81.7841	-74.1313	308.776	-38.8747	278.68	-14.0431	110.006	-25.5707	-8.25092	-155.764	194.347	-123.109	-209.552	198.033	66.6524
725	1	2447.58	5.51368	2.89113	75.5507	62.2287	-103.095	-37.4812	-199.369	88.8168	115.978	24.8847	65.9714	-221.312	147.876	160.968	-141.165	163.507	-118.671	622.186	-561.034	163.979	-30.2095	-82.0215	-74.1313	308.776	-38.8747	278.68	-14.0431	110.006	-25.5707	-8.25092	-155.764	194.347	-123.109	-209.552	198.033	66.6524
725	2	2478.19	5.53354	2.90258	75.7699	61.294	-103.432	-34.0136	-203.234	88.1101	116.841	24.2549	65.7336	-225.993	153.134	159.828	-140.148	162.86	-117.578	614.469	-553.737	150.769	-18.4606	-82.7038	-75.4732	312.211	-41.8767	282.723	-18.4803	110.884	-24.3145	-11.2152	-153.578	195.47	-123.216	-208.889	197.718	66.5274
725	3	2471.64	5.5375	2.9069	76.085	59.3625	-103.432	-34.0136	-203.234	88.1101	116.841	24.2549	65.2188	-229.711	157.457	156.812	-137.083	162.184	-119.679	610.112	-547.036	151.008	-20.2332	-80.863	-80.879	327.211	-54.5504	293.717	-31.5259	115.209	-24.3149	-11.2126	-153.581	195.471	-123.218	-208.89	197.718	66.5274
725	4	2514.59	5.54878	2.93235	77.996	61.9522	-103.851	-29.7742	-207.898	88.0288	117.085	23.4977	66.3049	-220.031	146.091	161.982	-142.267	163.917	-119.484	613.715	-551.093	154.969	-23.3988	-81.085	-81.1717	328.263	-55.5565	294.762	-32.5158	115.391	-24.8812	-8.54735	-156.015	196.11	-123.872	-208.43	197.205	66.3153
725	5	2552.22	5.55615	2.94732	78.3926	62.0192	-104.091	-28.1663	-209.704	88.3604	116.812	23.1589	65.9722	-222.435	149.127	160.939	-141.185	163.255	-119.668	616.262	-553.724	158.981	-26.8446	-81.0839	-83.9652	333.923	-60.5605	302.62	-40.582	116.94	-27.6525	2.24793	-165.09	198.849	-127.761	-208.023	195.696	65.6596
725	6	2506.11	5.55597	2.94004	78.6821	61.4929	-104.091	-28.1663	-209.704	88.3604	116.812	23.1589	65.9722	-222.435	149.127	160.939	-141.185	163.255	-119.668	616.262	-553.724	158.981	-26.8446	-81.0839	-83.9652	333.923	-60.5605	302.62	-40.582	116.94	-24.8696	-12.7521	-151.479	192.138	-121.253	-210.722	198.814	66.8403
726	1	2540.81	5.53579	2.91537	77.4325	61.5731	-104.344	-27.1278	-211.267	90.5515	114.845	22.6506	65.2776	-228.244	155.932	157.286	-137.45	162.137	-120.027	623.409	-560.992	168.572	-35.0301	-80.8228	-81.6787	327.482	-54.9572	298.37	-35.732	115.158	-25.8753	-8.31639	-155.472	193.12	-122.254	-209.782	197.771	66.4276
726	2	2563.6	5.54527	2.92733	78.3813	61.8074	-104.604	-25.1295	-213.506	90.9015	114.585	22.246	65.182	-230.297	158.224	156.814	-137.037	161.869	-120.092	626.246	-564.053	172.309	-38.0682	-80.9074	-85.042	336.918	-63.2106	305.397	-43.6808	117.648	-26.6646	-4.53551	-158.904	194.207	-123.316	-208.968	196.897	66.0742
726	3	2562.21	5.52747	2.91711	76.7137	61.1353	-104.372	-26.3743	-212.137	90.4006	115.061	22.5186	64.5447	-233.051	161.268	152.816	-132.751	161.201	-120.419	623.739	-560.947	169.929	-36.3731	-80.5131	-82.0287	327.244	-54.4255	297.789	-35.6264	115.658	-26.7481	-4.13447	-159.271	194.326	-123.419	-208.872	196.788	66.0298
726	4	2560.21	5.49666	2.88584	75.4241	59.6046	-104.372	-26.3743	-212.137	90.4006	115.061	22.5186	63.0925	-245.444	176.268	146.584	-126.563	158.661	-120.641	626.368	-563.548	174.15	-40.0675	-80.4156	-81.8976	327.396	-54.7735	298.411	-35.9006	115.511	-25.6103	-7.79851	-156.432	194.221	-122.497	-208.672	196.788	66.0298
726	5	2604.67	5.53266	2.92043	77.2892	62.1566	-105.304	-19.671	-219.679	91.3882	114.389	21.1062	64.2504	-234.486	163.886	153.475	-133.424	160.089	-120.409	623.938	-561.153	170.136	-36.5582	-80.5137	-81.775	326.558	-54.0163	299.162	-36.5741	115.269	-27.5114	-0.622049	-162.758	194.804	-123.384	-207.5	194.986	65.2996
726	6	2647.33	5.53333	2.92682	76.8827	62.2169	-105.304	-19.671	-219.679	91.3882	114.389	21.1062	64.2504	-234.486	163.886	153.475	-133.424	160.089	-120.409	623.938	-561.153	170.136	-36.5582	-80.5137	-81.775	326.558	-54.0163	299.162	-36.5741	115.269	-30.2067	12.0584	-171.477	204.565	-138.384	-215.67	202.172	68.0401
727	1	2621.02	5.5108	2.91172	76.7272	61.4681	-105.251	-20.5195	-218.782	91.6687	114.089	21.2127	64.4096	-233.177	162.317	154.177	-134.13	160.348	-119.596	614.738	-552.021	155.136	-23.4654	-80.8418	-81.775	326.558	-54.0163	299.162	-36.5741	115.269	-30.2067	12.0584	-171.477	204.565	-138.384	-215.67	202.172	68.0401
727	2	2588.89	5.53864	2.92717	76.7183	60.6019	-103.773	-27.9106	-210.432	87.8487	117.579	22.9963	64.5713	-233.413	162.459	155.009	-135.048	160.437	-119.167	619.808	-557.756	160.678	-27.7484	-81.3427	-83.8471	332.552	-59.2768	303.631	-41.6264	116.793	-29.7146	9.51668	-169.373	203.044	-136.548	-215.418	202.07	67.9908
727	3	2549.81	5.54176	2.92628	76.9659	60.9617	-103.773	-27.9104	-210.432	87.8487	117.579	22.9962	65.1781	-227.41	155.393	157.663	-137.722	161.561	-120.178	617.437	-554.243	160.483	-28.3483	-80.4561	-81.5948	325.558	-53.0136	298.189	-35.7386	115.248	-26.1843	-5.48332	-157.153	196.323	-127.853	-214.412	202.07	67.9908
727	4	2554.21	5.54366	2.93488	78.846	62.9966	-104.109	-24.3027	-214.511	87.8452	117.804	22.3032	66.1882	-218.57	145.256	162.475	-142.598	163.056	-119.847	617.449	-554.432	159.487	-27.3627	-80.6626	-81.6567	326.34	-53.9342	299.312	-36.5418	115.235	-25.7148	-6.49443	-156.671	196.512	-127.293	-213.626	201.407	67.7231
727	5	2570.33	5.54753	2.94415	78.9324	62.8998	-104.176	-23.8569	-215.016	87.9635	117.707	22.2057	65.767	-221.588	149.055	161.176	-141.242	162.234	-120.002	619.39	-556.406	162.572	-30.0285	-80.6298	-83.9591	330.697	-57.8661	306.186	-43.5313	116.43	-27.97	2.55742	-164.993	197.679	-128.046	-210.699	197.675	66.1242
727	6	2529.26	5.54737	2.93701	79.2578	62.4502	-104.176	-23.8569	-215.016	87.9635	117.707	22.2057	65.767	-221.588	149.055	161.176	-141.242	162.234	-120.002	619.39	-556.406	162.572	-30.0285	-80.6298	-83.9591	330.697	-57.8661	306.186	-43.5313	116.43	-25.2026	-12.4426	-151.692	190.223	-120.217	-212.186	199.64	66.8861
728	1	2554.66	5.52549	2.91131	77.831	62.0863	-104.466	-23.7616	-215.453	90.2571	115.549	21.8332	64.9647	-228.635	157.23	156.995	-136.97	160.954	-120.048	624.743	-562.053	168.891	-35.1847	-80.6249	-82.1698	325.64	-53.4482	302.819	-39.6835	115.047	-26.4303	-6.8619	-156.842	191.377	-121.184	-210.574	197.941	66.2353
728	2	2567.72	5.52752	2.91723	78.4056	62.0069	-104.552	-23.1727	-216.118	90.4086	115.427	21.7066	64.8961	-229.868	158.561	156.648	-136.655	160.786	-119.986	624.705	-562.083	168.624	-34.894	-80.6851	-84.7609	332.954	-59.8825	308.482	-46.0816	116.928	-27.2564	-2.48586	-160.928	192.858	-122.412	-209.294	196.625	65.7153
728	3	2578.36	5.51852	2.90615	77.1275	61.5062	-104.489	-23.4256	-215.865	90.2911	115.524	21.7966	64.2528	-233.394	162.455	151.566	-131.304	160.084	-120.45	623.3	-560.131	168.232	-34.902	-80.271	-82.7587	326.392	-53.832	303.743	-41.0888	115.586	-27.6649	-0.568944	-162.937	192.779	-121.838	-207.911	195.222	65.1908
728	4	2583.88	5.51671	2.91765	77.8226	62.2769	-104.613	-22.1018	-217.322	90.422	115.457	21.5476	64.375	-232.251	161.08	152.131	-131.846	160.331	-120.38	627.358	-564.523	174.375	-40.2775	-80.3637	-83.2826	327.869	-55.4164	305.375	-42.7118	115.991	-27.352	-1.6901	-162.093	192.494	-121.246	-207.699	195.067	65.1287
728	5	2598.58	5.50354	2.9134	76.9818	61.4897	-104.586	-22.2802	-217.12	90.3709	115.499	21.5867	64.4665	-231.474	160.174	152.585	-132.302	160.462	-119.57	619.499	-557.07	161.58	-28.9785	-80.8829	-82.2908	324.406	-52.343	303.416	-40.406	115.188	-29.5399	6.80193	-165.851	204.311	-140.538	-218.13	204.256	69.8593
728	6	2599.54	5.50374	2.90279	75.6679	62.0555	-104.586	-22.2802	-217.12	90.3709	115.499	21.5867	64.4665	-231.474	160.174	152.585	-132.302	160.462	-119.57	619.499	-557.07	161.58	-28.9785	-80.8829	-77.2152	309.406	-38.9513	291.067	-26.9492	111.737	-29.1717	4.77233	-163.944	203.399	-139.749	-218.78	205.083	70.141
729	1	2600.47	5.4862	2.89428	77.6687	63.063	-104.977	-21.1324	-218.718	92.2868	113.79	21.016	65.3285	-224.184	151.59	156.539	-136.253	161.77	-119.873	622.598	-560.112	166.503	-33.2936	-80.703	-79.872	318.224	-46.8919	299.848	-36.4391	113.313	-28.9504	3.71862	-163.337	202.211	-137.954	-217.784	204.222	69.7485
729	2	2545.97	5.46792	2.87555	76.286	60.64	-103.534	-30.5512	-208.086	89.6381	115.963	23.0635	65.2688	-225.857	153.44	156.256	-136.03	161.577	-118.9	613.476	-551.22	151.503	-20.0903	-81.2391	-80.1993	319.086	-47.6363	300.327	-37.031	113.591	-28.9504	3.71863	-163.337	202.211	-137.954	-217.784	204.222	69.7485
729	3	2519.73	5.47798	2.87954	77.1451	60.5504	-103.702	-29.2086	-209.6	89.8464	115.821	22.7946	65.1427	-226.811	154.582	155.678	-135.441	161.382	-118.706	617.148	-555.21	155.402	-23.1285	-81.5286	-81.647	323.405	-51.4259	303.581	-40.7056	114.646	-25.9361	-9.74091	-152.434	195.546	-129.301	-216.277	203.614	69.5009
729	4	2512.25	5.46222	2.87782	78.9987	62.5778	-103.702	-29.2086	-209.6	89.8464	115.821	22.7946	66.7344	-213.974	139.582	163.114	-143.043	163.745	-118.508	615.871	-553.953	153.174	-21.195	-81.6446	-81.5349	323.6	-51.7845	304.052	-40.875	114.529	-25.4538	-10.8905	-151.63	196.028	-129.393	-216.19	203.614	69.5009
729	5	2538.84	5.47653	2.89263	79.0865	62.5607	-104.045	-26.8244	-212.273	90.3061	115.458	22.2986	66.0415	-218.724	145.616	161.212	-141.039	162.406	-118.87	619.933	-558.128	159.781	-26.8998	-81.5535	-83.7016	328.552	-56.2518	310.618	-47.7107	115.735	-28.1108	-1.73501	-159.985	195.453	-128.589	-212.935	199.562	67.8495
729	6	2587.19	5.4773	2.89863	78.7263	62.8218	-104.045	-26.8244	-212.273	90.3061	115.458	22.2986	66.0415	-218.724	145.616	161.212	-141.039	162.406	-118.87	619.933	-558.128	159.781	-26.8998	-81.5535	-83.7016	328.552	-56.2518	310.618	-47.7107	115.735	-31.4164	13.265	-170.983	204.737	-142.286	-219.488	204.909	69.7455
730	1	2571.93	5.46938	2.89105	78.3737	62.9179	-103.88	-29.705	-209.224	91.3254	114.369	22.6545	65.8512	-220.411	147.56	160.228	-140.028	162.104	-119.919	629.301	-567.243	174.781	-40.071	-80.901	-83.7016	328.552	-56.2518	310.618	-47.7107	115.735	-31.4164	13.265	-170.983	204.737	-142.286	-219.488	204.909	69.7455
730	2	2614.78	5.5437	2.92679	77.2748	62.5958	-104.771	-21.2166	-218.753	91.7852	114.339	21.0615	65.4945	-232.421	160.735	158.504	-138.772	160.83	-118.936	627.807	-566.522	169.111	-34.3334	-81.7033	-83.0464	323.172	-50.9208	302.027	-39.6175	116.338	-30.6568	9.01509	-167.54	201.669	-138.577	-218.778	204.476	69.5339
730	3	2555.74	5.56076	2.94835	80.5142	62.0862	-104.216	-23.7371	-215.957	90.4442	115.675	21.6002	66.1857	-225.461	154.029	161.129	-141.257	162.152	-119.655	623.821	-561.661	165.844	-32.1196	-81.0592	-92.0462	349.34	-74.003	321.02	-59.0784	122.395	-28.6245	-0.0412481	-159.886	197.705	-133.986	-219.211	205.423	69.9103
730	4	2549.43	5.54392	2.93126	79.8271	61.3604	-104.242	-23.5643	-216.152	90.4898	115.638	21.5629	66.104	-226.152	154.842	160.726	-140.845	162.017	-118.741	616.218	-554.265	153.13	-20.9678	-81.5186	-90.1989	343.379	-68.86	318.525	-56.0266	120.894	-28.0146	-2.46497	-158.275	196.26	-131.605	-217.841	204.292	69.4904
730	5	2572.68	5.54851	2.94162	77.1051	62.6428	-104.284	-23.3171	-216.4	90.5677	115.574	21.5023	65.879	-227.986	157.066	159.823	-139.92	161.612	-119.437	624.629	-563.216	167.368	-33.2496	-81.3982	-83.6057	314.694	-43.4942	307.141	-42.677	116.005	-33.5197	11.1106	-169.616	194.472	-130.876	-215.839	200.086	66.8418
730	6	2563.02	5.54568	2.9312	76.4446	62.4897	-104.346	-23.0979	-216.619	90.6827	115.48	21.4127	65.7505	-229.079	158.339	159.141	-139.224	161.41	-119.405	624.355	-562.95	167.046	-32.9259	-81.414	-81.557	310.585	-39.601	300.687	-36.2854	115.09	-33.0983	7.27303	-165.786	192.204	-129.37	-216.911	201.729	67.4722
731	1	2550.52	5.50607	2.90641	75.193	60.723	-104.321	-23.5771	-216.113	90.8689	115.282	21.4701	65.0116	-235.928	166.275	155.076	-135.157	160.126	-117.536	614.696	-553.741	152.261	-19.5913	-82.8038	-81.2809	309.655	-38.5433	299.146	-34.2676	114.586	-33.0968	7.2662	-165.765	192.227	-129.414	-216.983	201.795	67.4978
731	2	2553.46	5.50588	2.90054	75.0649	59.5864	-104.321	-23.5763	-216.113	90.8691	115.281	21.47	64.76	-242.802	173.775	153.88	-134.213	159.352	-116.835	613.955	-553.581	149.35	-16.5931	-83.4484	-83.6766	316.724	-44.7781	303.49	-39.5105	116.502	-33.1136	7.34929	-165.849	192.316	-129.501	-216.987	201.795	67.4978
731	3	2556.35	5.5316	2.92913	76.8394	61.5185	-104.539	-22.0623	-217.694	91.2398	114.985	21.1477	65.5083	-232.598	161.815	157.159	-137.372	161.182	-119.031	619.027	-557.086	162.685	-29.336	-81.6074	-84.9451	320.254	-47.8725	307.198	-43.6879	117.501	-33.3358	7.65241	-167.565	189.882	-124.946	-212.327	197.535	65.9025
731	4	2531.67	5.53468	2.92347	77.3259	61.4499	-104.296	-23.5986	-215.955	90.7397	115.407	21.4896	65.5003	-232.492	161.803	157.328	-137.526	161.111	-119.059	620.576	-558.645	164.863	-31.2143	-81.5912	-85.5458	322.62	-50.1267	309.266	-45.7458	117.88	-32.2624	-0.652527	-161.811	180.805	-113.154	-206.187	192.17	64.3743
731	5	2530.27	5.52738	2.91008	77.2695	61.0531	-104.324	-23.4099	-216.168	90.793	115.363	21.4489	65.4366	-233.018	162.419	156.958	-137.145	161.012	-118.787	618.627	-556.926	161.951	-28.4718	-81.9336	-84.9372	322.149	-49.4651	310.964	-47.4775	117.031	-31.381	-1.57439	-160.314	185.023	-117.168	-208.967	195.233	64.4269
731	6	2528.66	5.52728	2.91288	77.0787	60.35	-104.324	-23.4099	-216.168	90.793	115.363	21.4489	65.4366	-233.018	162.419	156.958	-137.145	161.012	-118.787	618.627	-556.926	161.951	-28.4718	-81.9336	-84.9372	322.149	-49.4651	310.964	-47.4775	117.031	-29.9664	-5.45008	-153.6	194.125	-132.168	-221.868	207.58	69.4838
732	1	2517.07	5.51658	2.91633	78.6764	62.254	-104.253	-24.6395	-214.864	91.2144	114.909	21.6043	66.8863	-220.27	147.419	164.23	-144.465	163.382	-118.905	619.811	-558.085	163.838	-30.1279	-81.8595	-84.9372	322.149	-49.4651	310.964	-47.4775	117.031	-29.9664	-5.45008	-153.6	194.125	-132.168	-221.868	207.58	69.4838
732	2	2509.19	5.50966	2.90397	77.8888	61.09	-104.253	-24.6395	-214.864	91.2144	114.909	21.6043	66.6826	-224.635	152.241	163.254	-143.624	162.84	-117.796	610.877	-549.562	148.838	-16.7631	-82.6135	-83.5929	317.779	-45.5142	307.324	-43.5481	116.142	-27.8029	-12.0375	-148.461	194.301	-130.976	-221.208	207.58	69.4838
732	3	2524.31	5.52777	2.91522	78.1468	61.0143	-104.477	-23.064	-216.645	91.5711	114.632	21.2683	66.1652	-228.741	157.049	160.369	-140.679	162.056	-118.493	616.292	-554.595	158.619	-25.5873	-82.0636	-86.2043	325.384	-52.2764	314.02	-51.0948	117.995	-29.3298	-6.04431	-154.436	193.532	-129.335	-217.449	203.842	68.1339
732	4	2515.27	5.4981	2.88898	78.7037	60.3896	-104.477	-23.064	-216.645	91.5711	114.632	21.2683	66.1652	-228.741	157.049	160.369	-140.679	162.056	-117.308	607.213	-545.621	143.619	-12.5929	-82.797	-85.4683	326.052	-53.6789	315.288	-51.1414	117.314	-25.6075	-17.1068	-146.235	193.724	-126.73	-216.634	203.842	68.1339
732	5	2539.74	5.51408	2.90155	77.158	61.4344	-104.437	-23.1045	-216.604	91.5306	114.672	21.3088	66.0959	-229.335	157.756	160.038	-140.343	161.935	-117.75	613.697	-552.582	154.368	-21.8612	-82.8138	-82.6343	315.453	-44.065	308.934	-43.8256	115.164	-31.7725	2.29562	-162.839	192.764	-126.873	-212.78	198.489	65.9003
732	6	2550.91	5.50944	2.89323	76.0815	62.5033	-104.447	-23.0947	-216.614	91.5405	114.663	21.299	66.0735	-229.52	157.973	159.915	-140.216	161.9	-116.508	616.552	-556.718	154.497	-20.7855	-84.0783	-77.894	302.051	-31.774	295.484	-29.6861	112.321	-31.7893	2.41226	-162.96	192.807	-126.885	-212.707	198.873	66.0549
733	1	2536.17	5.45296	2.8347	73.8916	59.6558	-104.152	-28.1323	-211.268	93.2383	112.832	21.9392	64.6601	-242.461	172.973	152.129	-132.347	159.598	-116.732	618.212	-558.299	157.222	-23.1966	-83.9161	-78.2696	304.239	-33.8859	298.167	-32.3335	112.344	-31.7893	2.41226	-162.96	192.807	-126.885	-212.707	198.873	66.0549
733	2	2568.23	5.48211	2.85937	75.6966	59.8326	-104.792	-22.3413	-217.709	93.346	113.019	20.8271	64.8084	-247.406	178.023	153.881	-134.467	159.18	-116.087	620.861	-561.748	158.733	-23.8529	-84.6118	-83.4896	320.345	-48.1929	308.879	-45.0657	116.387	-31.9013	3.09938	-163.826	192.667	-126.308	-211.719	197.94	65.6887
733	3	2562.37	5.48293	2.86502	77.3354	59.5498	-104.792	-22.3413	-217.709	93.346	113.019	20.8271	64.8295	-246.505	176.986	153.882	-134.45	159.34	-116.435	620.109	-560.608	158.692	-24.0796	-84.3017	-88.2984	335.345	-61.6269	320.565	-57.9837	119.777	-31.9014	3.09992	-163.826	192.668	-126.309	-211.719	197.94	65.6887
733	4	2527.7	5.48594	2.86301	77.7811	59.7978	-104.717	-22.8179	-217.171	93.1941	113.147	20.9317	65.1607	-242.335	172.116	155.49	-135.967	160.034	-115.749	618.738	-559.579	154.911	-20.5973	-84.7459	-86.7707	331.806	-58.7872	318.189	-54.8297	118.619	-29.5244	-8.91735	-154.226	185.357	-117.111	-210.072	196.914	65.3281
733	5	2574.42	5.49693	2.88369	76.5499	61.5834	-104.704	-22.9011	-217.088	93.1686	113.168	20.9509	65.2873	-240.875	170.526	156.511	-136.976	160.18	-116.777	626.745	-567.691	168.974	-32.8621	-84.3867	-83.2015	318.344	-46.4662	309.931	-45.4238	115.985	-33.6686	7.51334	-168.601	190.804	-122.568	-206.549	192.286	63.5894
733	6	2574.77	5.49762	2.88314	76.1688	62.3129	-104.657	-23.1396	-216.849	93.0785	113.243	21.0178	65.6194	-236.733	165.724	158.261	-138.636	160.865	-116.502	625.331	-566.411	166.275	-30.4224	-84.5547	-80.3625	310.476	-39.3198	301.832	-37.0519	114.361	-33.6432	7.35409	-168.393	190.759	-122.605	-206.763	192.714	63.7615
734	1	2558.02	5.47803	2.87699	76.3787	61.798	-104.694	-23.3578	-216.605	93.3371	112.993	20.985	65.6787	-236.296	165.284	158.68	-139.091	160.873	-115.39	619.989	-561.617	156.988	-21.8443	-85.1755	-81.5558	313.602	-41.7942	304.315	-39.8163	114.905	-33.6591	7.41546	-168.474	190.775	-122.588	-206.625	192.583	63.7074
734	2	2586.99	5.46893	2.89607	76.9692	62.8349	-107.771	-15.4014	-226.38	99.6332	108.416	16.9885	65.6102	-237.557	166.677	158.249	-138.689	160.715	-115.244	619.549	-561.245	155.838	-20.7601	-85.2799	-80.2547	313.311	-42.1997	300.18	-35.7223	114.061	-33.0024	4.82207	-165.884	188.439	-120.202	-206.468	192.562	63.6871
734	3	2580.35	5.47417	2.90855	78.7441	62.7021	-107.77	-15.4078	-226.373	99.6284	108.421	16.9898	66.0279	-232.278	160.518	160.208	-140.612	161.691	-116.628	616.67	-556.83	155.788	-21.7619	-84.047	-85.2823	328.311	-55.3343	311.077	-48.3302	117.9	-33.0026	4.82499	-165.886	188.442	-120.205	-206.468	192.562	63.6871
734	4	2570.08	5.51239	2.91867	79.5198	63.4112	-107.527	-17.5424	-223.845	99.1929	108.619	17.4791	67.1511	-223.509	151.773	166.454	-146.645	163.459	-120.387	617.596	-556.748	166.246	-31.8058	-82.3776	-85.6853	329.807	-56.7428	312.291	-49.5238	118.163	-32.734	3.02803	-164.37	187.097	-118.727	-206.415	192.596	63.7
734	5	2593.24	5.60507	3.00998	77.6645	61.689	-104.013	-29.4116	-210.147	86.0168	121.467	20.9281	65.9493	-233.208	163.673	161.651	-141.705	161.056	-120.555	619.713	-558.867	169.646	-34.7669	-82.3108	-87.3281	331.698	-58.4184	318.968	-55.9695	118.58	-35.4354	27.47	-183.026	217.154	-154.205	-214.765	198.892	66.9781
734	6	2590.22	5.60374	3.00485	78.9104	61.5745	-104.013	-29.4116	-210.147	86.0168	121.467	20.9281	65.9493	-233.208	163.673	161.651	-141.705	161.056	-120.555	619.713	-558.867	169.646	-34.7669	-82.3108	-91.1015	346.698	-71.5776	326.182	-64.8051	121.924	-35.5392	27.0813	-182.145	217.339	-155.237	-216.446	201.226	67.8538
735	1	2566.81	5.58644	2.99731	79.6284	62.0362	-104.185	-28.2823	-211.408	86.4269	121.096	20.6921	66.718	-225.705	155.043	166.198	-146.282	162.314	-119.812	612.064	-551.388	156.63	-23.3254	-82.6548	-89.9609	343.391	-68.5711	323.256	-61.6322	121.102	-34.9182	23.7154	-179.054	216.376	-154.684	-216.783	201.889	68.4817
735	2	2572.27	5.58143	2.98595	77.5864	59.8934	-104.185	-28.2823	-211.408	86.4269	121.096	20.6921	66.0674	-239.444	170.043	162.772	-143.318	160.652	-118.319	605.478	-545.758	143.836	-11.3424	-84.005	-89.4901	340.344	-65.5477	317.889	-56.6896	121.367	-34.9168	23.7128	-179.052	216.379	-154.686	-216.782	201.889	68.4817
735	3	2603.74	5.62285	3.02436	78.753	62.2318	-104.605	-22.8871	-217.323	85.1421	122.668	19.8007	66.926	-227.73	156.607	168.305	-148.704	162.53	-119.948	604.981	-543.427	147.464	-15.7996	-82.385	-87.2893	332.991	-58.8123	311.632	-50.1368	120.014	-34.0886	20.1131	-175.86	215.703	-154.225	-217.084	202.478	69.0876
735	4	2609.37	5.59295	3.00226	80.8635	64.5871	-104.605	-22.8871	-217.323	85.1421	122.668	19.8007	68.2006	-213.032	141.607	181.305	-162.1	163.939	-119.508	602.215	-540.675	142.829	-11.7882	-82.7175	-86.7913	333.115	-59.4321	312.51	-50.2023	119.515	-34.0886	20.1131	-175.86	215.703	-154.225	-217.084	202.478	69.0876
735	5	2566.62	5.58966	3.00418	79.71	64.3964	-104.611	-22.8471	-217.363	85.1546	122.658	19.7916	68.3404	-212.442	140.52	180.64	-161.402	164.334	-118.785	607.243	-547.506	147.91	-14.893	-83.7317	-82.8524	319.137	-46.7868	302.948	-39.5049	116.893	-31.6522	3.17492	-160.352	206.019	-145.148	-221.857	206.766	70.9112
735	6	2561.85	5.58936	2.99563	79.6705	64.1269	-104.611	-22.8471	-217.363	85.1546	122.658	19.7916	68.3404	-212.442	140.52	180.64	-161.402	164.334	-118.785	607.243	-547.506	147.91	-14.893	-83.7317	-81.5063	315.453	-43.4314	299.344	-35.7278	116.075	-28.319	-11.8251	-147.597	199.55	-137.472	-222.499	208.348	71.4367
736	1	2463.7	5.55967	2.9263	75.8031	59.3975	-103.772	-36.9409	-202.363	90.4886	116.805	21.7196	67.6921	-226.663	154.726	168.217	-148.694	163.139	-119.202	611.96	-552.095	155.044	-21.2336	-83.3045	-81.5063	315.453	-43.4314	299.344	-35.7278	116.075	-28.319	-11.8251	-147.597	199.55	-137.472	-222.499	208.348	71.4367
736	2	2509.24	5.58008	2.95309	75.8789	58.6261	-104.237	-31.1779	-208.823	89.6954	117.986	20.6362	67.0059	-239.385	168.754	165.168	-146.062	161.511	-117.002	611.542	-553.606	148.22	-13.9021	-85.2677	-84.4271	323.91	-50.8953	303.59	-41.0751	118.519	-28.9014	-9.39775	-149.867	199.659	-137.487	-221.748	207.557	71.0958
736	3	2509.94	5.58145	2.96041	77.7682	58.6881	-104.237	-31.1779	-208.823	89.6954	117.986	20.6362	67.2204	-236.582	165.574	166.752	-147.626	161.957	-117.266	611.026	-552.78	148.27	-14.1565	-85.0204	-89.3259	338.91	-64.2103	314.983	-53.6626	122.007	-28.9027	-9.38962	-149.874	199.663	-137.493	-221.749	207.557	71.0958
736	4	2499.68	5.60156	2.98753	79.7594	61.1124	-104.279	-30.9407	-209.079	89.7724	117.912	20.5871	68.675	-222.121	151.157	178.789	-159.696	164.432	-118.563	611.546	-554.245	151.722	-17.0379	-85.1477	-90.0104	340.602	-65.7093	316.141	-54.4323	122.421	-28.6361	-10.0919	-149.333	199.867	-137.553	-221.814	207.678	71.1413
736	5	2506.99	5.60176	2.99014	78.0003	61.3059	-104.295	-30.8429	-209.188	89.7962	117.892	20.5664	68.6529	-222.306	151.388	178.702	-159.605	164.379	-118.582	611.677	-554.374	151.971	-17.2561	-85.1422	-86.3118	325.547	-51.8296	307.71	-44.8614	119.927	-32.7314	-1.21642	-154.971	200.212	-140.606	-224.023	207.765	71.3506
736	6	2543.44	5.6	2.99867	78.0145	62.1525	-104.361	-30.1012	-210.007	89.879	117.844	20.441	68.7582	-221.935	150.547	177.455	-158.309	164.698	-117.671	613.557	-557.257	150.553	-15.1931	-85.9515	-86.292	325.486	-51.7742	307.66	-44.808	119.914	-36.1457	13.2625	-165.764	208.069	-151.727	-228.587	210.93	72.394
737	1	2498.03	5.59136	2.9794	76.3648	62.3726	-104.258	-31.7963	-208.199	90.4974	117.162	20.6769	68.7219	-222.554	151.184	176.881	-157.725	164.63	-117.808	614.606	-558.267	152.27	-16.7035	-85.8571	-81.455	310.486	-38.3483	296.249	-32.315	116.498	-36.1457	13.2625	-165.764	208.069	-151.727	-228.587	210.93	72.394
737	2	2546.94	5.61897	2.993	76.0243	60.8761	-104.773	-26.9644	-213.521	90.561	117.302	19.8091	67.8117	-237.154	167.143	171.622	-152.828	162.655	-116.563	614.56	-559.296	148.156	-12.2449	-86.9848	-82.8218	314.902	-42.3005	299.493	-35.9641	117.463	-34.1617	7.43035	-161.12	210.043	-152.635	-228.204	211.263	72.6008
737	3	2529.95	5.6197	2.98004	75.7012	58.6711	-104.773	-26.9644	-213.521	90.561	117.302	19.8091	67.2769	-244.341	174.493	164.049	-145.157	161.995	-117.943	611.78	-554.804	148.413	-13.6237	-85.6402	-84.9235	321.248	-47.879	303.881	-40.978	119.083	-30.0637	-7.56965	-149.369	204.543	-144.819	-226.716	211.263	72.6008
737	4	2529.82	5.58147	2.95193	77.0216	58.773	-104.796	-26.7876	-213.722	90.5997	117.273	19.773	67.2861	-242.514	172.67	164.161	-145.122	162.163	-115.627	605.874	-549.846	134.716	-1.23211	-87.2664	-84.1175	322.464	-50.0306	306.301	-41.8685	118.157	-24.9315	-22.1383	-138.805	204.859	-141.359	-225.234	211.184	72.5644
737	5	2525.02	5.58835	2.96416	78.0072	58.6447	-104.829	-26.5748	-213.961	90.6573	117.224	19.728	67.3082	-242.205	172.34	164.397	-145.356	162.194	-115.943	607.907	-552.023	138.993	-4.96921	-87.2148	-88.3763	334.635	-60.9888	317.275	-53.6659	121.015	-27.9063	-14.1708	-145.472	202.125	-139.41	-223.706	208.884	71.4268
737	6	2538.21	5.58672	2.95842	79.2393	58.6064	-104.829	-26.5748	-213.961	90.6573	117.224	19.728	67.3082	-242.205	172.34	164.397	-145.356	162.194	-115.943	607.907	-552.023	138.993	-4.96921	-87.2148	-92.0179	349.635	-73.9839	323.552	-61.7074	124.391	-29.3347	-9.68364	-148.202	203.531	-142.95	-227.168	212.729	72.7395
738	1	2504.73	5.57634	2.95735	79.9284	60.2475	-104.501	-29.1758	-211.232	91.3601	116.496	20.1027	68.3916	-229.63	158.137	172.607	-153.523	164.112	-116.124	610.756	-554.943	143.081	-8.48009	-87.0609	-90.7153	345.64	-70.4175	321.341	-59.2327	123.355	-29.5301	-8.94502	-148.935	203.391	-142.712	-226.737	212.289	72.5535
738	2	2515.87	5.5659	2.94189	78.0858	58.4845	-104.501	-29.1758	-211.232	91.3601	116.496	20.1027	67.536	-243.246	173.137	168.375	-149.669	162.208	-114.838	610.064	-555.189	138.097	-3.34952	-88.1828	-89.7479	342.102	-67.0962	316.273	-54.4708	123.039	-29.5301	-8.94502	-148.935	203.391	-142.712	-226.737	212.289	72.5535
738	3	2511.34	5.55684	2.95295	79.0557	60.1559	-104.501	-29.1758	-211.232	91.3601	116.496	20.1027	68.2953	-230.038	158.137	174.784	-155.838	164.295	-116.114	607.775	-551.377	138.679	-4.87841	-86.9561	-88.9837	339.382	-64.5733	313.762	-51.8998	122.637	-29.5432	-8.86857	-149	203.435	-142.763	-226.739	212.289	72.5535
738	4	2497.38	5.56929	2.95484	80.8233	62.0953	-103.755	-30.8195	-209.444	87.5793	120.431	20.4781	68.8562	-219.209	148.556	187.445	-168.947	164.489	-115.559	607.161	-550.951	136.919	-3.37511	-87.283	-87.3984	337.639	-64.018	314.518	-50.9603	121.099	-27.0196	-14.877	-145.057	204.815	-141.907	-225.63	211.833	72.3608
738	5	2501.5	5.57813	2.96747	78.7631	62.5226	-103.802	-30.5347	-209.762	87.6525	120.367	20.4174	68.7549	-219.975	149.573	187.169	-168.653	164.217	-116.015	611.568	-555.948	145.682	-10.9744	-87.2506	-83.5453	322.943	-50.4132	305.433	-40.7854	118.523	-33.5419	-0.70084	-155.945	200.149	-139.109	-224.571	208.456	70.4878
738	6	2513.31	5.57852	2.9643	77.7283	63.5541	-103.866	-29.988	-210.369	87.7463	120.293	20.3175	68.8633	-219.886	149.022	185.751	-167.161	164.49	-115.389	614.843	-560.244	147.453	-11.5654	-88.0629	-78.92	309.625	-38.368	293.369	-27.897	115.521	-33.6089	-0.377924	-156.295	200.135	-138.993	-224.302	208.428	70.4585
739	1	2340.63	5.51838	2.87357	75.4746	59.31	-103.061	-44.0267	-195.369	93.0702	114.405	22.2817	68.8796	-227.48	155.69	175.784	-157.017	164.341	-115.602	616.141	-561.466	149.716	-13.5644	-87.9177	-81.314	318.009	-45.9724	301.918	-36.9437	116.825	-33.6089	-0.377924	-156.295	200.135	-138.993	-224.302	208.428	70.4585
739	2	2436.56	5.53724	2.90372	75.7099	58.3972	-103.553	-37.9859	-201.963	92.0848	115.657	21.2457	68.0012	-240.991	170.593	171.371	-152.94	162.476	-114.265	617.331	-563.976	147.078	-10.267	-89.2638	-84.4021	327.525	-54.5233	307.247	-43.407	119.267	-33.8318	0.747546	-157.472	200.195	-138.787	-223.596	207.755	70.15
739	3	2441.01	5.55409	2.89584	74.3392	59.013	-103.553	-37.9859	-201.963	92.0848	115.657	21.2457	68.1965	-240.485	170.086	171.867	-153.436	162.849	-114.496	616.877	-563.242	147.125	-10.4958	-89.0386	-79.5899	312.525	-41.0074	295.234	-30.3892	115.991	-33.853	0.862795	-157.569	200.264	-138.867	-223.602	207.755	70.15
739	4	2433.23	5.54027	2.8951	75.1831	58.9119	-103.615	-37.5156	-202.473	92.1696	115.583	21.1604	68.1942	-240.521	170.121	171.836	-153.405	162.845	-113.61	617.032	-564.55	144.387	-7.45772	-90.0939	-79.759	313.84	-42.4563	296.647	-31.4585	116	-29.8812	-15.1605	-144.868	193.81	-129.838	-222.032	207.386	69.9329
739	5	2429.89	5.54162	2.90799	76.3583	58.6839	-103.683	-37.0921	-202.94	92.2526	115.509	21.076	68.1931	-240.536	170.136	171.823	-153.392	162.843	-113.711	617.381	-564.872	145.21	-8.18561	-90.0621	-85.1013	327.365	-54.1662	310.374	-46.1686	119.73	-33.6524	-5.38556	-153.632	190.898	-126.544	-217.895	202.42	67.7039
739	6	2438.57	5.54166	2.91441	76.1236	58.4841	-103.683	-37.0921	-202.94	92.2526	115.509	21.076	68.1931	-240.536	170.136	171.823	-153.392	162.843	-113.711	617.381	-564.872	145.21	-8.18561	-90.0621	-85.1013	327.365	-54.1662	310.374	-46.1686	119.73	-34.4013	-0.228977	-155.147	200.847	-141.544	-228.147	211.578	71.342
740	1	2416.2	5.51902	2.87926	74.0274	56.6795	-103.129	-39.8471	-200.115	91.2289	116.575	21.5853	67.4085	-251.519	181.55	162.068	-143.507	161.45	-113.74	619.404	-566.645	149.074	-11.5699	-89.8735	-83.7694	323.258	-50.4678	307.252	-42.7507	118.777	-34.4354	-0.0760145	-155.374	200.702	-141.26	-227.802	211.259	71.216
740	2	2412.13	5.51643	2.8803	75.6398	56.3357	-103.129	-39.8471	-200.115	91.2289	116.575	21.5853	67.3756	-252.01	182.095	161.934	-143.387	161.379	-113.74	619.408	-566.648	149.079	-11.5736	-89.8735	-88.5717	338.258	-63.9845	319.059	-55.6766	122.117	-34.4354	-0.0760145	-155.374	200.702	-141.26	-227.802	211.259	71.216
740	3	2479.71	5.55749	2.93891	76.1609	58.477	-103.688	-32.6605	-207.704	89.7248	118.198	20.6052	67.4879	-238.806	165.918	159.064	-139.854	164.338	-117.729	614.124	-556.802	153.058	-18.0753	-86.0735	-86.0396	329.608	-55.9754	311.536	-47.858	120.602	-34.7132	1.31417	-157.256	200.002	-139.698	-225.311	209.02	70.3994
740	4	2476.53	5.52549	2.90031	75.6603	56.6183	-103.688	-32.6605	-207.704	89.7248	118.198	20.6052	66.5452	-248.1	176.999	153.931	-134.834	162.545	-117.214	611.555	-554.359	148.404	-14.0282	-86.3807	-85.6342	329.836	-56.6313	312.33	-47.9955	120.132	-31.0779	-13.6858	-145.285	193.713	-131.245	-224.293	209.02	70.3994
740	5	2512.91	5.54259	2.92309	74.5594	58.5983	-103.932	-31.1286	-209.409	90.0763	117.895	20.2883	66.7093	-245.908	174.699	155.597	-136.461	162.679	-117.91	617.945	-561.072	160.016	-24.1298	-86.1878	-82.5669	318.329	-46.1376	305.592	-40.332	117.868	-37.2519	6.72576	-163.47	193.975	-131.505	-218.589	201.874	67.3932
740	6	2546.64	5.54392	2.93358	74.4584	59.2972	-103.932	-31.1286	-209.409	90.0763	117.895	20.2883	66.7093	-245.908	174.699	155.597	-136.461	162.679	-117.91	617.945	-561.072	160.016	-24.1298	-86.1878	-82.5669	318.329	-46.1376	305.592	-40.332	117.868	-39.4966	21.7036	-175.526	206.953	-146.505	-221.554	203.991	68.2413
741	1	2487.46	5.53789	2.93658	75.5801	60.8032	-102.542	-34.9513	-205.725	88.0968	120.155	21.2535	67.9062	-233.499	160.288	162.478	-143.232	164.735	-118.155	620.372	-563.46	163.897	-27.4881	-86.0618	-82.6778	318.688	-46.4625	305.867	-40.64	117.948	-39.4034	21.1535	-175.02	206.715	-146.288	-221.631	204.082	68.2956
741	2	2481.26	5.51684	2.91834	75.9381	59.2184	-102.542	-34.9513	-205.725	88.0968	120.155	21.2535	67.5419	-239.495	167.003	161.075	-142.009	163.837	-116.556	612.662	-556.507	148.897	-13.9567	-87.0924	-85.8454	328.409	-55.1986	312.881	-48.5795	120.287	-39.4034	21.1535	-175.02	206.715	-146.288	-221.631	204.082	68.2956
741	3	2544.08	5.56889	2.96102	77.0335	61.6571	-103.347	-26.1532	-215.336	87.3038	121.279	19.7979	68.2365	-229.781	155.728	165.005	-145.752	165.464	-118.955	612.9	-554.201	155.707	-21.5771	-84.8168	-83.2307	319.845	-47.3476	305.718	-40.9792	118.6	-36.2637	9.97252	-166.198	203.503	-141.568	-220.696	204.419	68.4733
741	4	2539.24	5.53408	2.94066	78.8637	63.6938	-103.347	-26.1532	-215.336	87.3038	121.279	19.7979	69.6128	-215.997	140.728	175.67	-156.683	167.408	-118.285	608.549	-549.969	148.312	-15.1739	-85.213	-82.9227	320.408	-48.2983	306.71	-41.3528	118.2	-36.2686	10.0154	-166.237	203.54	-141.606	-220.698	204.419	68.4733
741	5	2549.01	5.53233	2.94707	79.5044	64.128	-103.363	-26.0235	-215.477	87.3367	121.249	19.7761	69.699	-215.601	140.01	175.26	-156.253	167.652	-118.045	608.656	-550.429	146.463	-13.1597	-85.4409	-83.9564	323.469	-51.0449	309.325	-44.1917	118.926	-34.769	9.69367	-168.151	206.309	-141.801	-214.461	199.199	67.9013
741	6	2535.11	5.53153	2.93756	79.498	63.1734	-103.363	-26.0235	-215.477	87.3367	121.249	19.7761	69.699	-215.601	140.01	175.26	-156.253	167.652	-118.045	608.656	-550.429	146.463	-13.1597	-85.4409	-83.9564	323.469	-51.0449	309.325	-44.1917	118.926	-32.9604	-4.09878	-153.151	201.006	-140.64	-225.157	209.364	71.4449
742	1	2498.48	5.42484	2.86824	78.6017	62.607	-103.339	-27.8222	-213.577	88.4798	120.027	19.9809	69.2362	-218.639	143.288	170.345	-150.941	166.92	-115.226	603.45	-549.791	138.779	-2.6641	-90.776	-78.7055	315.593	-43.001	306.555	-41.3179	113.624	-32.8885	-4.20271	-153.585	199.626	-138.169	-223.572	208.042	70.528
742	2	2501.07	5.44941	2.87103	77.8634	60.5635	-103.339	-27.8222	-213.577	88.4798	120.027	19.9809	68.3808	-232.001	158.288	166.77	-147.739	164.921	-114.212	601.58	-548.716	133.425	2.59311	-91.7491	-79.3035	316.731	-43.9755	306.104	-41.2181	114.352	-28.664	-17.6556	-142.969	199.414	-135.315	-222.296	208.042	70.528
742	3	2510.1	5.47023	2.88684	78.8481	60.0926	-103.5	-26.5703	-214.978	88.6996	119.869	19.7333	68.0587	-234.816	161.417	164.232	-145.136	164.48	-114.516	605.08	-551.847	137.867	-1.55883	-91.2175	-83.805	330.378	-56.2776	316.138	-52.4299	117.766	-29.2477	-15.2977	-145.097	199.572	-135.512	-221.743	207.438	70.2748
742	4	2502.12	5.45576	2.88639	80.4369	62.2899	-103.5	-26.5703	-214.978	88.6996	119.869	19.7333	69.3546	-221.493	146.417	173.568	-154.543	166.609	-114.353	604.628	-551.427	136.841	-0.683628	-91.3024	-83.704	330.44	-56.4761	316.334	-52.4237	117.651	-29.2112	-15.372	-145.05	199.615	-135.525	-221.737	207.438	70.2748
742	5	2525.06	5.44871	2.89315	78.8975	63.5753	-103.636	-25.6158	-216.055	88.9649	119.651	19.5366	69.4651	-219.612	143.96	172.002	-152.743	167.122	-114.165	608.336	-556.034	142.198	-4.86575	-91.8552	-80.4146	318.237	-45.2373	308.387	-43.5944	115.348	-37.0535	7.32372	-163.704	196.221	-134.801	-220.313	203.651	68.3864
742	6	2502.16	5.44838	2.89069	79.1863	63.0846	-103.636	-25.6158	-216.055	88.9649	119.651	19.5366	69.4651	-219.612	143.96	172.002	-152.743	167.122	-114.165	608.336	-556.034	142.198	-4.86575	-91.8552	-80.4146	318.237	-45.2373	308.387	-43.5944	115.348	-34.5337	-7.67628	-150.009	185.725	-123.826	-220.982	204.878	68.8647
743	1	2481.79	5.42456	2.87018	80.202	62.066	-103.442	-29.1955	-212.206	90.2535	118.209	20.0415	69.4393	-219.904	144.283	171.79	-152.527	167.078	-114.273	608.963	-556.612	143.317	-5.86212	-91.7677	-84.9353	333.237	-58.904	321.003	-57.1775	118.308	-34.5337	-7.67628	-150.009	185.725	-123.826	-220.982	204.878	68.8647
743	2	2485.65	5.40497	2.85478	79.5412	60.6625	-103.442	-29.1955	-212.206	90.2535	118.209	20.0415	68.7363	-230.522	156.237	168.804	-149.829	165.461	-111.607	603.513	-553.135	128.317	8.59053	-94.1807	-84.976	333.277	-58.9293	320.854	-57.0631	118.373	-34.5337	-7.67628	-150.009	185.725	-123.826	-220.982	204.878	68.8647
743	3	2538.18	5.47105	2.8937	77.7537	61.1187	-104.237	-22.8117	-219.216	90.9748	117.847	18.8551	67.819	-236.375	162.398	161.618	-142.338	164.579	-114.078	608.518	-555.007	136.475	-0.923363	-90.8651	-81.3179	319.547	-46.2562	307.647	-43.5512	116.694	-33.3832	-5.40874	-153.074	192.454	-128.761	-218.423	203.112	68.2124
743	4	2528.42	5.44603	2.8676	78.8393	60.9909	-104.237	-22.8117	-219.216	90.9748	117.847	18.8551	67.819	-236.375	162.398	161.618	-142.338	164.579	-112.541	604.491	-551.328	127.111	7.09288	-91.6766	-80.6184	321.201	-49.1102	310.32	-44.3748	115.727	-28.5968	-20.4087	-141.973	190.566	-123.487	-217.422	203.112	68.2124
743	5	2530.09	5.46905	2.88024	79.8165	60.942	-104.218	-22.9274	-219.086	90.937	117.879	18.8802	67.8379	-236.311	162.334	161.682	-142.401	164.611	-112.849	609.054	-556.108	134.474	1.0301	-91.7919	-84.2461	332.346	-59.3381	320.008	-54.8727	118.139	-29.8272	-16.9833	-144.858	190.046	-123.191	-216.53	201.666	67.6701
743	6	2535.9	5.46756	2.87519	80.8912	60.9065	-104.218	-22.9274	-219.086	90.937	117.879	18.8802	67.8379	-236.311	162.334	161.682	-142.401	164.611	-112.849	609.054	-556.108	134.474	1.0301	-91.7919	-88.076	347.346	-72.635	327.38	-63.834	121.516	-29.8744	-16.7505	-144.878	190.503	-123.969	-217.17	203.068	68.2135
744	1	2506.49	5.45118	2.85862	80.1649	60.4141	-103.758	-31.7643	-209.579	94.2025	114.221	20.119	68.5641	-229.529	153.539	159.25	-139.245	166.308	-114.512	615.965	-562.265	148.221	-11.4013	-90.4242	-89.4395	350.109	-74.9079	328.589	-64.8123	122.564	-29.7735	-17.0727	-144.568	190.59	-124.085	-217.358	203.274	68.28
744	2	2491.63	5.45871	2.8455	78.4043	58.5861	-103.247	-34.6693	-206.374	92.5837	115.797	20.675	67.875	-241.24	166.87	157.645	-138.116	164.474	-113.024	615.558	-563.1	143.709	-6.59842	-91.7249	-86.991	340.922	-66.265	322.872	-59.0926	120.94	-30.6599	-14.2532	-147.314	189.242	-122.614	-215.935	201.723	67.7778
744	3	2490.24	5.4535	2.85903	78.5094	59.9512	-103.247	-34.6693	-206.374	92.5837	115.797	20.675	68.7849	-228.393	151.87	162.25	-142.437	166.759	-115.078	611.752	-556.83	144.297	-8.7654	-89.6532	-85.322	334.483	-60.1615	316.674	-52.885	120.152	-30.6225	-14.1987	-147.38	189.455	-122.795	-215.919	201.723	67.7778
744	4	2508.09	5.44517	2.84912	79.1621	60.4315	-103.559	-31.1592	-210.192	92.1629	116.348	20.1358	68.6823	-229.296	152.93	161.659	-141.841	166.582	-113.141	606.987	-552.571	132.985	0.98861	-90.6416	-83.8342	332.859	-59.7753	316.837	-51.3874	118.63	-29.2453	-16.641	-146.129	191.104	-122.95	-214.884	200.983	67.5168
744	5	2513.73	5.44714	2.85032	77.5748	60.9881	-103.587	-30.9887	-210.382	92.2066	116.31	20.1004	68.6639	-229.445	153.112	161.582	-141.763	166.546	-113.255	607.386	-552.952	133.982	0.10067	-90.6148	-79.7688	318.16	-46.225	307.278	-40.6764	115.679	-31.7245	-9.00275	-152.969	190.344	-122.038	-212.245	197.741	66.1366
744	6	2527.94	5.45164	2.84529	76.3883	61.8872	-103.655	-30.4511	-210.978	92.2994	116.238	19.9993	68.6106	-229.867	153.607	161.277	-141.452	166.462	-113.016	609.81	-555.903	136.408	-1.57287	-90.9904	-75.1515	305.278	-34.3812	294.35	-27.1151	112.886	-31.8981	-7.94769	-153.792	191.191	-123.095	-212.525	198.419	66.3975
745	1	2477.43	5.42031	2.807	74.5665	59.4127	-103.485	-33.4738	-207.725	93.3542	115.051	20.4302	67.1707	-242.724	168.607	153.108	-133.259	164.058	-113.114	610.417	-556.476	137.457	-2.50347	-90.9127	-75.1515	305.278	-34.3812	294.35	-27.1151	112.886	-31.8981	-7.94769	-153.792	191.191	-123.095	-212.525	198.419	66.3975
745	2	2540.75	5.44507	2.82349	75.4905	58.5726	-103.818	-28.45	-213.193	91.9845	116.675	19.6291	66.6398	-252.743	180.005	152.441	-133.04	162.438	-113.147	613.102	-559.353	140.94	-5.36936	-90.9397	-79.9214	320.734	-48.3482	304.662	-39.3176	116.585	-32.2372	-6.30866	-155.296	191.661	-123.532	-212.145	198.004	66.2381
745	3	2530.91	5.44922	2.83418	77.1307	58.2371	-103.818	-28.45	-213.193	91.9845	116.675	19.6291	66.6504	-249.779	176.636	152.474	-132.916	162.856	-114.271	611.084	-556.02	141.346	-6.59618	-89.8251	-84.8992	335.734	-61.7885	316.124	-52.055	120.212	-32.2364	-6.29812	-155.306	191.677	-123.547	-212.145	198.004	66.2381
745	4	2529.52	5.42096	2.81268	78.4434	58.7516	-103.871	-28.042	-213.649	92.0678	116.611	19.5496	66.7412	-248.147	174.761	152.827	-133.193	163.098	-111.57	608.238	-554.506	130.043	3.87231	-91.574	-83.368	335.092	-62.7731	317.772	-51.3769	118.434	-26.9577	-20.2042	-145.288	193.536	-121.441	-211.157	197.914	66.2015
745	5	2528.03	5.43833	2.83163	76.5397	59.2654	-103.897	-27.8824	-213.828	92.1128	116.572	19.516	66.7816	-247.654	174.237	153.197	-133.554	163.133	-112.538	612.337	-558.74	139.661	-4.71683	-91.2584	-79.3603	320.413	-49.1919	308.565	-40.9271	115.425	-31.2651	-10.1521	-152.983	191.181	-120.865	-210.536	195.66	65.2306
745	6	2529.67	5.43823	2.83444	76.1696	58.7302	-103.897	-27.8824	-213.828	92.1128	116.572	19.516	66.7816	-247.654	174.237	153.197	-133.554	163.133	-112.538	612.337	-558.74	139.661	-4.71683	-91.2584	-79.3603	320.413	-49.1919	308.565	-40.9271	115.425	-32.1503	-6.88315	-152.121	199.372	-135.865	-223.308	207.435	69.8346
746	1	2493.16	5.42678	2.83201	77.8981	59.1107	-103.735	-31.325	-210.259	93.8828	114.683	19.9371	67.62	-239.425	164.587	157.733	-137.998	164.572	-112.577	614.962	-561.485	144.013	-8.30599	-91.3211	-83.5041	333.512	-61.1972	319.984	-53.3549	118.21	-32.3082	-6.21415	-152.772	199.392	-135.802	-222.994	207.112	69.6975
746	2	2543.2	5.45226	2.84151	76.3846	59.7537	-104.199	-26.3756	-215.672	93.8135	114.941	19.1171	67.2901	-246.064	172.056	157.37	-137.917	163.569	-112.944	618.399	-564.98	149.338	-12.7862	-91.1758	-79.5441	320.327	-48.9519	306.91	-39.9969	115.887	-32.7792	-4.30632	-154.746	199.129	-135.155	-221.659	205.811	69.1727
746	3	2531.76	5.45558	2.85153	78.0656	59.5718	-104.199	-26.3756	-215.672	93.8135	114.941	19.1171	67.415	-242.734	168.256	157.973	-138.419	164.092	-113.862	616.633	-562.138	149.464	-13.6034	-90.2649	-84.5293	335.327	-62.472	318.68	-53.0877	119.497	-32.7844	-4.26914	-154.778	199.157	-135.185	-221.66	205.811	69.1727
746	4	2550.14	5.42413	2.8192	77.483	58.7176	-104.39	-24.9729	-217.234	94.0922	114.728	18.8384	66.5381	-250.384	177.583	153.152	-133.724	162.485	-112.959	615.607	-561.496	145.841	-10.3812	-90.7305	-82.6919	332.261	-60.6087	317.558	-50.3932	117.761	-30.5541	-10.5293	-150.576	198.312	-132.244	-220.197	204.891	68.7999
746	5	2562.51	5.43237	2.82824	75.709	59.4599	-104.392	-24.957	-217.252	94.097	114.724	18.8351	66.5556	-250.151	177.342	153.339	-133.907	162.495	-113.634	619.312	-565.255	153.316	-16.9469	-90.4868	-78.5562	317.491	-46.8995	307.564	-39.2329	114.809	-34.6047	0.356109	-158.392	200.184	-136.646	-221.662	204.641	68.8555
746	6	2565.7	5.44194	2.83933	75.4408	60.9072	-104.436	-24.6713	-217.571	94.1803	114.654	18.7757	66.857	-245.348	171.655	154.547	-134.933	163.27	-113.836	622.248	-568.387	157.397	-20.2564	-90.5301	-75.2022	309.224	-39.1336	297.224	-28.6196	112.953	-34.7534	1.0708	-159.13	200.214	-136.521	-221.242	204.74	68.863
747	1	2536.7	5.42671	2.83814	76.1089	61.9581	-104.165	-29.2475	-212.635	95.6584	112.974	19.4402	68.1966	-232.645	156.655	161.676	-141.94	165.601	-113.924	622.706	-568.815	158.236	-20.9938	-90.4817	-75.2022	309.224	-39.1336	297.224	-28.6196	112.953	-34.7534	1.0708	-159.13	200.214	-136.521	-221.242	204.74	68.863
747	2	2529.76	5.40313	2.81536	75.4834	60.2245	-104.165	-29.2475	-212.635	95.6584	112.974	19.4402	67.5623	-242.748	168.199	159.398	-140.006	164.023	-111.634	616.335	-563.876	143.236	-7.05989	-92.1682	-76.2455	312.142	-41.7526	298.743	-30.5662	113.864	-34.7626	1.13744	-159.187	200.27	-136.581	-221.244	204.74	68.863
747	3	2565.94	5.47549	2.87691	78.6658	62.9552	-105.776	-15.9509	-227.322	96.1926	113.076	16.9459	67.8039	-234.84	159.16	160.471	-140.766	165.22	-115.182	620.125	-564.507	157.369	-21.3606	-88.9846	-80.7544	324.975	-53.1611	308.084	-41.4217	117.44	-34.9827	2.21601	-160.591	199.67	-135.283	-219.669	203.272	68.2201
747	4	2549.22	5.46666	2.87071	79.9595	63.729	-105.776	-15.9509	-227.322	96.1926	113.076	16.9459	68.6694	-226.849	149.914	165.628	-145.935	166.65	-114.778	618.148	-562.645	153.687	-18.1554	-89.1836	-80.6587	325.141	-53.4838	308.476	-41.5756	117.285	-31.7612	-12.784	-148.201	192.239	-126.1	-218.848	203.272	68.2201
747	5	2567.99	5.46626	2.84889	79.5166	63.147	-105.083	-19.9721	-222.822	94.6939	114.344	17.8517	67.4227	-235.505	160.497	158.955	-138.862	164.482	-115.954	627.279	-572	170.159	-31.9996	-89.3593	-78.7296	322.692	-50.8809	312.733	-45.639	115.022	-28.4297	-19.4744	-146.79	189.872	-113.098	-206.826	193.362	61.287
747	6	2559.49	5.46725	2.85232	80.1252	62.6532	-104.755	-21.7404	-220.823	93.8862	115.057	18.2585	67.4409	-235.403	160.395	159.056	-138.963	164.512	-115.797	626.436	-571.224	168.556	-30.5767	-89.4377	-81.8981	332.774	-60.0832	320.869	-54.5392	117.239	-30.1181	-13.6433	-151.628	189.603	-113.883	-206.929	193.299	61.2662
748	1	2541.27	5.44299	2.83241	79.825	61.7703	-104.682	-22.954	-219.513	94.2731	114.617	18.4355	67.4427	-235.396	160.388	159.062	-138.969	164.515	-114.456	618.194	-563.363	153.556	-17.463	-89.9834	-81.8981	332.774	-60.0832	320.869	-54.5392	117.239	-30.1181	-13.6433	-151.628	189.603	-113.883	-206.929	193.299	61.2662
748	2	2496.07	5.44275	2.81707	78.1845	59.5445	-102.514	-36.3667	-204.513	89.9521	118.303	21.2991	67.3594	-236.84	162.03	158.762	-138.724	164.298	-114.35	618.065	-563.318	153.078	-16.9847	-90.076	-81.7981	332.414	-59.7471	320.496	-54.1613	117.187	-30.1157	-13.6428	-151.629	189.615	-113.892	-206.929	193.299	61.2662
748	3	2530.04	5.4576	2.84777	79.0865	61.9642	-103.126	-31.3475	-210.079	90.1941	118.298	20.3471	68.2187	-227.217	151.07	163.763	-143.638	165.763	-115.085	619.237	-563.887	156.518	-20.3388	-89.4825	-80.3924	327.653	-55.3173	316.438	-49.89	116.28	-30.9526	-9.7864	-154.96	190.85	-115.543	-206.944	193.212	61.2294
748	4	2525.26	5.42842	2.82747	79.3798	61.5304	-103.126	-31.3475	-210.079	90.1941	118.298	20.3471	68.2187	-227.217	151.07	163.763	-143.638	165.763	-113.424	611.226	-556.273	141.518	-7.37936	-90.2225	-80.0701	328.104	-56.3542	317.393	-49.9932	115.789	-29.4492	-13.1187	-152.662	192.167	-115.717	-206.777	193.212	61.2294
748	5	2529.67	5.43595	2.82691	79.1267	61.2275	-103.034	-30.5967	-210.845	89.741	118.726	20.3508	68.2037	-227.356	151.197	163.6	-143.465	165.763	-113.675	612.456	-557.537	144.165	-9.54723	-90.1135	-79.5083	327.534	-56.3392	317.183	-49.3627	115.608	-29.4236	-12.76	-151.663	195.766	-122.718	-216.128	202.156	64.057
748	6	2539.52	5.43608	2.8348	79.374	60.9582	-103.034	-30.5967	-210.845	89.741	118.726	20.3508	68.2037	-227.356	151.197	163.6	-143.465	165.763	-113.675	612.456	-557.537	144.165	-9.54723	-90.1135	-79.5083	327.534	-56.3392	317.183	-49.3627	115.608	-26.1641	-20.2219	-143.026	207.132	-137.718	-224.851	211.087	68.7596
749	1	2453.57	5.39547	2.78108	76.7441	58.0546	-102.749	-36.0842	-204.939	91.755	116.475	21.1205	66.7752	-240.326	166.197	155.08	-134.876	163.402	-113.809	613.371	-558.41	145.709	-10.9066	-90.0164	-77.9155	322.769	-51.9925	313.456	-45.2564	114.446	-26.1641	-20.2219	-143.026	207.132	-137.718	-224.851	211.087	68.7596
749	2	2513.38	5.42744	2.80122	76.0668	59.5813	-103.187	-30.8228	-210.776	90.9332	117.577	20.1951	66.7762	-241.636	167.678	155.539	-135.442	163.219	-113.726	615.994	-561.336	148.934	-13.4519	-90.2013	-74.0132	310.597	-40.829	303.516	-34.4582	111.733	-27.372	-15.9593	-146.805	206.706	-137.548	-224.078	210.165	68.3534
749	3	2546.28	5.44645	2.83702	78.261	61.0358	-103.747	-26.492	-215.555	91.5061	117.177	19.3728	67.3962	-230.954	155.485	158.809	-138.476	164.854	-116.556	615.751	-558.298	155.848	-21.2627	-87.5889	-78.7293	324.065	-52.8572	313.792	-46.3536	115.4	-29.3567	-9.0233	-153.168	205.656	-136.572	-222.017	207.968	67.3912
749	4	2545.63	5.42108	2.82864	79.8828	62.9309	-103.747	-26.492	-215.555	91.5061	117.177	19.3728	68.924	-218.088	140.485	166.876	-146.659	167.278	-115.913	612.12	-554.782	149.369	-15.682	-87.8702	-78.5637	324.517	-53.6801	314.564	-46.5578	115.086	-28.7609	-10.2241	-152.402	206.19	-136.639	-221.955	207.968	67.3912
749	5	2631.89	5.39535	2.83139	79.9978	65.521	-104.189	-19.8193	-223.379	92.4763	116.836	18.0986	68.9252	-215.213	137.663	166.103	-145.661	167.57	-116.278	616.937	-559.918	157.473	-22.6466	-87.8801	-77.307	318.163	-47.9276	313.262	-44.4815	113.687	-37.8905	19.6507	-174.542	213.774	-152.742	-228.901	211.596	69.3599
749	6	2621.09	5.39482	2.83562	80.1854	65.3416	-104.189	-19.8193	-223.379	92.4763	116.836	18.0986	68.9252	-215.213	137.663	166.103	-145.661	167.57	-116.278	616.937	-559.918	157.473	-22.6466	-87.8801	-77.307	318.163	-47.9276	313.262	-44.4815	113.687	-37.7085	16.5993	-167.592	221.949	-167.742	-241.706	222.9	75.1024
750	1	2578.41	5.38869	2.83021	79.9074	65.4685	-104.013	-22.9811	-219.957	93.5003	115.667	18.5572	68.905	-215.406	137.881	165.989	-145.544	167.539	-117.498	625.773	-568.351	172.473	-35.8514	-87.086	-77.307	318.163	-47.9276	313.262	-44.4815	113.687	-37.7085	16.5993	-167.592	221.949	-167.742	-241.706	222.9	75.1024
750	2	2534.29	5.38908	2.81501	78.2885	63.4176	-101.866	-36.3911	-204.957	89.3616	119.145	21.4139	68.8481	-216.354	138.958	165.772	-145.361	167.397	-117.505	625.84	-568.417	172.586	-35.9482	-87.0851	-77.2169	317.817	-47.6062	312.905	-44.1111	113.645	-37.7089	16.6014	-167.594	221.951	-167.744	-241.706	222.9	75.1024
750	3	2551.33	5.40272	2.8318	79.3048	62.3087	-102.303	-32.7972	-209.009	89.742	118.95	20.7197	68.0104	-221.359	145.691	162.751	-142.227	165.745	-117.804	623.426	-565.467	170.069	-34.1051	-86.6964	-81.259	330.138	-58.8036	322.848	-55.2691	116.537	-36.0946	11.4261	-163.517	221.556	-166.844	-241.573	223.372	75.605
750	4	2545.06	5.37895	2.81666	81.1078	64.8303	-102.303	-32.7972	-209.009	89.742	118.95	20.7197	69.6898	-207.988	130.691	172.401	-152.394	168.151	-118.022	625.451	-567.436	173.496	-37.1193	-86.5928	-80.9746	330.385	-59.4633	323.325	-55.13	116.147	-36.0946	11.4263	-163.518	221.556	-166.844	-241.573	223.372	75.605
750	5	2550.43	5.40093	2.83238	80.329	65.1682	-103.11	-26.3223	-215.981	91.1244	117.738	19.6307	70.172	-208.266	126.994	159.062	-138.495	170.107	-117.186	624.065	-567.219	169.675	-33.2971	-87.2094	-78.4027	321.05	-50.5491	315.719	-47.0053	114.642	-36.0633	3.12461	-158.339	203.981	-144.341	-233.352	215.392	71.775
750	6	2771.55	5.39538	2.83	83.9861	68.2729	-103.936	-22.6155	-220.226	93.2147	115.865	18.7169	72.9185	-191.742	107.243	162.113	-141.894	173.996	-117.47	628.102	-571.142	175.527	-38.3173	-87.0861	-78.5654	321.654	-51.1034	316.071	-47.4407	114.737	-21.0098	-40.4915	-121.839	207.254	-142.678	-239.431	225.288	75.3623
751	1	2594.04	5.36123	2.79102	82.9783	66.3859	-103.574	-29.202	-213.103	95.3552	113.428	19.663	72.5621	-194.879	110.955	161.328	-141.062	173.424	-116.349	619.765	-563.014	160.527	-25.2356	-87.3914	-78.5654	321.654	-51.1034	316.071	-47.4407	114.737	-21.0098	-40.4915	-121.839	207.254	-142.678	-239.431	225.288	75.3623
751	2	2556.2	5.37543	2.80567	83.3396	64.8188	-103.701	-28.2958	-214.11	95.5396	113.284	19.4831	71.7748	-200.71	118.429	159.892	-139.624	171.802	-115.44	614.369	-558.003	151.017	-16.7717	-87.9706	-82.6831	334.132	-62.588	326.628	-59.009	117.623	-22.4409	-36.3917	-125.776	204.234	-139.737	-237.04	222.966	74.5859
751	3	2550.12	5.3912	2.80903	80.4268	63.0865	-103.773	-27.7882	-214.672	95.6516	113.193	19.383	70.2303	-206.331	125.834	153.078	-132.545	170.001	-119.211	608.336	-547.665	153.102	-21.3572	-84.3356	-78.7796	319.369	-48.4811	312.677	-44.6984	115.468	-23.5502	-32.0472	-130.043	202.811	-138.226	-234.501	220.716	73.8578
751	4	2548.02	5.34942	2.78408	80.6681	62.6429	-103.773	-27.7882	-214.672	95.6516	113.193	19.383	70.2486	-206.214	125.695	153.137	-132.61	170.028	-118.032	598.991	-538.312	138.102	-8.5869	-84.8691	-78.513	320.365	-50.0495	313.972	-45.1212	114.965	-23.5195	-32.0889	-130.022	202.871	-138.26	-234.498	220.716	73.8578
751	5	2540.8	5.35955	2.79321	81.6118	62.2497	-103.819	-27.4844	-215.01	95.7309	113.127	19.3213	69.9959	-207.728	127.708	152.739	-132.175	169.539	-118.026	601.186	-540.746	141.209	-11.201	-84.9407	-82.6621	333.041	-61.7277	325.226	-57.3148	117.768	-25.1548	-28.1494	-133.639	200.151	-135.608	-231.739	217.861	72.898
751	6	2546.57	5.35966	2.80423	81.6873	62.2938	-103.819	-27.4844	-215.01	95.7309	113.127	19.3213	69.9959	-207.728	127.708	152.739	-132.175	169.539	-118.026	601.186	-540.746	141.209	-11.201	-84.9407	-82.6621	333.041	-61.7277	325.226	-57.3148	117.768	-24.7151	-26.0403	-133.024	210.656	-150.608	-241.515	226.854	77.1933
752	1	2393.78	5.30406	2.71936	77.8885	57.8305	-103.045	-41.277	-200.089	100.126	108.11	21.3115	68.3027	-220.049	142.708	147.556	-126.841	166.867	-118.094	603.358	-542.952	144.072	-13.7057	-84.8075	-80.5959	327.151	-56.38	320.988	-52.5613	116.168	-24.7151	-26.0403	-133.024	210.656	-150.608	-241.515	226.854	77.1933
752	2	2439.8	5.34607	2.74053	76.4851	56.979	-103.407	-37.4212	-204.411	99.5358	108.981	20.6328	67.6123	-232.695	157.084	146.57	-126.359	164.983	-116.048	602.438	-543.668	137.118	-6.3566	-86.6546	-79.1972	321.29	-50.8289	313.962	-45.5892	115.731	-25.2864	-24.1025	-134.996	210.015	-149.772	-240.067	225.466	76.7195
752	3	2428.7	5.336	2.74819	77.7642	58.9271	-103.407	-37.4212	-204.411	99.5358	108.981	20.6328	69.0631	-220.264	142.084	152.116	-131.82	167.455	-116.554	601.609	-542.27	137.372	-6.9407	-86.1732	-79.1968	321.289	-50.8286	313.961	-45.5889	115.731	-25.2906	-23.7832	-135.306	210.318	-150.066	-240.038	225.466	76.7195
752	4	2428.4	5.2796	2.71572	78.3818	58.8021	-103.407	-37.4212	-204.411	99.5358	108.981	20.6328	69.0631	-220.264	142.084	152.116	-131.82	167.455	-114.629	593.336	-534.248	122.372	5.82242	-87.1437	-78.659	322.919	-53.4688	316.212	-46.2724	114.773	-25.2262	-23.8787	-135.259	210.416	-150.11	-240.029	225.466	76.7195
752	5	2432.75	5.29683	2.71925	76.4839	59.1524	-103.638	-35.9183	-206.062	99.8221	108.734	20.3427	68.9017	-221.352	143.499	151.758	-131.453	167.138	-114.926	596.537	-537.884	129.479	-0.496455	-87.1329	-75.2286	311.015	-42.513	308.116	-37.0795	112.234	-30.7475	-11.1873	-146.532	201.748	-141.629	-233.525	217.915	73.367
752	6	2445.53	5.29698	2.72867	76.3741	59.3353	-103.638	-35.9183	-206.062	99.8221	108.734	20.3427	68.9017	-221.352	143.499	151.758	-131.453	167.138	-114.926	596.537	-537.884	129.479	-0.496455	-87.1329	-75.2286	311.015	-42.513	308.116	-37.0795	112.234	-32.6863	-2.36963	-151.154	211.495	-156.629	-243.292	226.084	76.9578
753	1	2188.98	5.25978	2.65678	74.2432	56.9906	-102.833	-49.7678	-191.062	104.095	103.829	22.3606	68.4964	-224.257	147.061	150.259	-129.938	166.48	-114.679	606.801	-548.86	141.13	-10.4303	-86.9567	-75.2286	311.015	-42.513	308.116	-37.0795	112.234	-32.6863	-2.36963	-151.154	211.495	-156.629	-243.292	226.084	76.9578
753	2	2223.22	5.27851	2.66164	74.1748	55.512	-102.975	-48.1555	-192.864	104.14	103.847	22.1405	67.7833	-236.567	161.14	149.087	-129.227	164.586	-112.411	607.96	-551.751	135.726	-4.16148	-89.0597	-78.1517	318.925	-49.7129	312.973	-43.0864	114.738	-32.7127	-2.22763	-151.464	211.275	-156.152	-242.573	225.461	76.7235
753	3	2221.08	5.27885	2.6724	76.2674	55.9596	-102.975	-48.1555	-192.864	104.14	103.847	22.1405	68.3425	-230.66	154.139	151.416	-131.473	165.67	-113.112	606.819	-549.851	136.069	-4.93388	-88.4121	-83.088	333.925	-63.4601	325.541	-56.977	118.231	-32.7515	-2.06597	-151.594	211.346	-156.246	-242.585	225.461	76.7235
753	4	2250.26	5.27472	2.67033	77.0665	56.1964	-102.834	-46.5639	-194.648	103.155	104.948	22.0139	68.3358	-230.712	154.202	151.387	-131.445	165.659	-111.922	606.815	-550.533	132.888	-1.77379	-89.1753	-82.2738	333.501	-63.7407	325.643	-56.0393	117.307	-28.1549	-16.4942	-141.017	207.822	-149.537	-240.756	225.079	76.5698
753	5	2309.01	5.26326	2.67815	75.3478	57.6369	-103.035	-42.3288	-199.183	103.352	104.759	21.5971	68.4216	-229.862	153.109	151.487	-131.506	165.877	-111.24	610.716	-556.091	137.979	-5.66294	-89.7173	-78.9196	320.369	-50.8436	315.292	-45.0151	115.587	-38.913	4.95481	-158.363	194.756	-137.282	-234.564	216.296	71.5919
753	6	2306.74	5.26319	2.68126	75.833	57.2133	-103.035	-42.3288	-199.183	103.352	104.759	21.5971	68.4216	-229.862	153.109	151.487	-131.506	165.877	-111.24	610.716	-556.091	137.979	-5.66294	-89.7173	-78.9196	320.369	-50.8436	315.292	-45.0151	115.587	-35.1306	-8.75127	-143.363	201.608	-148.379	-245.745	226.995	77.1526
754	1	2258.36	5.23352	2.64864	74.3807	55.0265	-102.957	-43.7172	-197.678	103.765	104.285	21.796	66.8179	-242.221	168.109	144.887	-124.913	163.243	-111.291	611.349	-556.742	138.906	-6.45093	-89.6925	-78.9196	320.369	-50.8436	315.292	-45.0151	115.587	-35.1306	-8.75127	-143.363	201.608	-148.379	-245.745	226.995	77.1526
754	2	2260.17	5.26567	2.67328	75.4988	54.9414	-102.931	-43.8837	-197.501	103.713	104.337	21.8238	66.7781	-242.871	168.833	144.655	-124.713	163.181	-110.47	615.397	-559.476	139.231	-8.02793	-87.7191	-85.3035	334.767	-65.2369	329.629	-59.3849	119.997	-35.2072	-8.43076	-143.742	201.582	-148.3	-245.283	226.532	77.0705
754	3	2308.36	5.29119	2.70581	75.0824	56.3907	-103.07	-41.3297	-200.176	102.776	105.309	21.535	67.2483	-230.778	154.692	145.48	-125.29	165.342	-115.116	608.469	-547.823	142.367	-13.5944	-83.8018	-81.5487	320.298	-51.1402	314.914	-44.4309	118.077	-35.4003	-6.53095	-146.172	203.578	-150.178	-241.258	223.129	76.9428
754	4	2323.1	5.24347	2.6587	74.4702	54.1929	-103.07	-41.3297	-200.176	102.776	105.309	21.535	65.6268	-242.929	169.692	139.774	-119.645	162.674	-114.445	605.444	-545.001	137.236	-9.14073	-84.2399	-80.9773	321.548	-53.0142	316.458	-45.0133	117.204	-31.4258	-18.409	-137.603	201.567	-145.539	-239.942	223.129	76.9428
754	5	2364.34	5.26812	2.67654	73.6106	55.6703	-103.445	-38.5172	-203.255	103.042	105.112	21.0311	65.8612	-240.74	167.205	141.085	-120.913	162.941	-114.705	608.5	-548.182	142.677	-13.8274	-84.2505	-77.5042	310.089	-42.456	307.898	-35.4308	114.685	-33.6262	-11.4452	-144.307	199.529	-143.043	-235.654	218.43	75.1227
754	6	2389.07	5.27333	2.67328	72.6053	56.9466	-103.528	-37.7477	-204.108	103.119	105.066	20.8993	65.9417	-239.868	166.203	141.437	-121.24	163.064	-114.382	610.538	-550.614	144.453	-15.0209	-84.6037	-73.445	300.431	-33.0076	294.285	-21.8286	112.604	-35.1348	-5.88188	-148.21	201.692	-146.683	-238.054	221.191	75.906
755	1	2261.88	5.25283	2.66051	73.1068	57.8605	-103.156	-44.157	-197.165	104.969	102.938	21.8196	67.4059	-227.495	151.203	146.762	-126.447	165.465	-114.478	612.218	-552.335	146.778	-17.0119	-84.5348	-73.445	300.431	-33.0076	294.285	-21.8286	112.604	-35.1348	-5.88188	-148.21	201.692	-146.683	-238.054	221.191	75.906
755	2	2249.39	5.25356	2.65004	72.2827	55.6655	-103.156	-44.157	-197.165	104.969	102.938	21.8196	66.6991	-240.663	166.203	145.525	-125.703	163.51	-112.999	610.136	-551.366	140.158	-10.3712	-85.8406	-75.5959	306.076	-38.1014	296.974	-25.5641	114.627	-35.1348	-5.88188	-148.21	201.692	-146.683	-238.054	221.191	75.906
755	3	2355.35	5.32654	2.72974	74.8507	57.1528	-103.22	-39.3769	-202.285	101.037	107.172	21.2503	67.5324	-227.988	151.438	148.61	-128.589	165.623	-116.663	605.633	-543.168	143.645	-15.669	-82.6798	-80.2737	318.944	-49.4786	306.91	-37.2392	118.312	-35.3878	-4.37522	-150.085	201.83	-146.347	-235.839	219.241	75.421
755	4	2355	5.3103	2.71075	75.6189	56.7934	-103.22	-39.3769	-202.285	101.037	107.172	21.2503	67.5324	-227.988	151.438	148.61	-128.589	165.623	-116.109	602.448	-540.126	138.512	-11.1959	-83.0531	-79.8715	320.101	-51.1894	308.763	-38.2179	117.551	-30.7429	-19.3752	-138.856	198.468	-140.006	-234.44	219.241	75.421
755	5	2366.01	5.31949	2.73291	76.6471	57.0265	-103.383	-38.2825	-203.484	101.228	107.006	21.0442	67.5146	-228.119	151.601	148.548	-128.527	165.593	-116.054	606.82	-545.26	145.458	-17.1297	-83.1914	-84.2677	331.867	-61.913	320.649	-51.0628	120.581	-35.1972	-8.13973	-148.265	196.611	-138.416	-230.485	214.17	73.1678
755	6	2381.32	5.31975	2.73993	76.3387	57.2998	-103.383	-38.2825	-203.484	101.228	107.006	21.0442	67.5146	-228.119	151.601	148.548	-128.527	165.593	-116.054	606.82	-545.26	145.458	-17.1297	-83.1914	-84.2677	331.867	-61.913	320.649	-51.0628	120.581	-38.6671	6.37713	-157.667	206.424	-153.416	-240.088	221.727	75.7793
756	1	2358.63	5.29135	2.70986	74.902	55.1729	-103.323	-39.3312	-202.348	101.547	106.642	21.1943	65.8726	-240.372	166.601	142.401	-122.372	162.913	-116.06	607.27	-545.732	146.025	-17.6112	-83.1835	-84.2677	331.867	-61.913	320.649	-51.0628	120.581	-38.6671	6.37713	-157.667	206.424	-153.416	-240.088	221.727	75.7793
756	2	2432.25	5.3135	2.70968	73.0616	55.6274	-103.001	-36.4503	-205.698	99.3144	109.157	20.9763	65.6211	-247.49	174.551	142.298	-122.53	162.008	-114.979	610.292	-549.671	146.708	-17.4095	-84.0057	-79.8191	317.457	-48.4416	306.814	-36.6045	117.791	-38.6441	6.27471	-157.726	206.051	-152.843	-239.6	221.317	75.6142
756	3	2415.21	5.318	2.70912	74.0083	54.9089	-103.001	-36.4503	-205.698	99.3144	109.157	20.9763	65.6818	-245.677	172.524	142.576	-122.777	162.238	-115.995	608.454	-546.779	146.931	-18.2348	-83.1427	-81.8051	323.219	-53.6465	311.52	-41.8971	119.238	-34.8679	-8.72529	-146.049	198.91	-143.594	-238.134	221.317	75.6142
756	4	2425.1	5.26632	2.66848	75.1705	54.4614	-103.001	-36.4503	-205.698	99.3144	109.157	20.9763	65.6818	-245.677	172.524	142.576	-122.777	162.238	-114.338	599.287	-538.078	131.931	-5.13847	-84.236	-80.7757	324.995	-56.5656	314.67	-43.2566	117.56	-29.5202	-23.6634	-135.355	198.259	-139.309	-236.544	221.317	75.6142
756	5	2425.95	5.28841	2.69059	74.104	55.859	-103.205	-34.9474	-207.359	99.573	108.95	20.6957	65.8814	-243.44	170.042	143.842	-123.976	162.465	-113.98	604.691	-544.377	139.375	-11.1651	-84.7972	-76.9495	312.712	-45.1928	304.963	-32.5207	114.882	-31.874	-17.6349	-140.462	197.463	-138.618	-233.882	217.863	74.2423
756	6	2445.95	5.28769	2.67891	72.7391	56.7115	-103.205	-34.9474	-207.359	99.573	108.95	20.6957	65.8814	-243.44	170.042	143.842	-123.976	162.465	-113.98	604.691	-544.377	139.375	-11.1651	-84.7972	-72.4585	302.428	-35.1725	290.057	-17.5207	112.543	-33.569	-11.1534	-144.055	201.92	-146.387	-240.354	224.239	76.5553
757	1	2351.49	5.28358	2.68084	73.665	57.8412	-103.005	-39.6451	-202.331	101.534	106.786	21.3309	67.2912	-230.914	154.966	149.445	-129.421	164.836	-113.86	608.339	-548.281	143.607	-14.642	-84.8777	-73.1274	304.578	-37.1985	292.251	-19.9192	112.949	-33.8024	-10.2867	-145.107	201.616	-145.749	-238.965	222.957	76.1491
757	2	2349.1	5.27838	2.66648	72.9058	55.7632	-103.005	-39.6451	-202.331	101.534	106.786	21.3309	66.5775	-244.068	169.966	147.876	-128.327	162.896	-112.425	607.318	-548.41	138.441	-9.25331	-86.1568	-75.4102	310.593	-42.5982	295.629	-24.3234	114.987	-33.8024	-10.2867	-145.107	201.616	-145.749	-238.965	222.957	76.1491
757	3	2426.91	5.32245	2.7258	75.6816	57.2523	-103.487	-34.2206	-208.145	100.558	107.957	20.5145	67.2245	-230.986	155.013	150.924	-131.09	164.794	-116.699	603.639	-540.557	143.901	-16.5587	-82.4538	-81.0709	325.714	-55.9612	307.563	-38.2944	119.449	-34.3233	-7.65683	-148.448	201.437	-144.722	-234.586	219.125	75.2119
757	4	2452.87	5.32428	2.73704	77.9348	60.4501	-103.756	-32.8233	-209.593	100.83	107.697	20.1752	70.3611	-211.956	132.651	161.182	-141.145	169.172	-116.709	598.414	-536.369	138.728	-11.8945	-83.1986	-81.0131	325.571	-55.8402	307.467	-38.1691	119.4	-34.3149	-7.62544	-148.565	198.42	-141.909	-235.925	220.561	75.1399
757	5	2459.07	5.33547	2.75153	78.8948	60.3	-103.869	-32.0701	-210.424	101.002	107.552	20.0277	70.0783	-213.687	134.999	160.764	-140.696	168.562	-116.712	601.284	-539.603	143.216	-15.7174	-83.3235	-84.9123	336.032	-65.485	318.086	-49.5464	121.969	-35.7699	-3.44788	-152.954	196.853	-139.362	-231.421	215.883	73.3288
757	6	2477.42	5.33593	2.76034	78.7134	60.7061	-103.869	-32.0701	-210.424	101.002	107.552	20.0277	70.0783	-213.687	134.999	160.764	-140.696	168.562	-116.712	601.284	-539.603	143.216	-15.7174	-83.3235	-84.9123	336.032	-65.485	318.086	-49.5464	121.969	-38.5867	10.2188	-162.386	207.752	-154.362	-238.799	221.645	75.5015
758	1	2257.17	5.286	2.67751	74.9898	57.0999	-103.064	-45.9022	-195.424	105.04	102.899	22.0192	68.9679	-222.318	145.252	155.74	-135.542	166.767	-116.712	604.784	-543.257	147.44	-19.3407	-83.2159	-81.8916	327.353	-57.6149	311.816	-42.5199	119.662	-38.5867	10.2188	-162.386	207.752	-154.362	-238.799	221.645	75.5015
758	2	2351.78	5.32117	2.70083	73.3412	56.9869	-103.264	-40.4353	-201.47	103.503	104.744	21.2669	68.1854	-234.982	159.661	153.891	-134.151	164.852	-114.05	605.269	-545.923	140.659	-11.6938	-85.5099	-77.9579	314.588	-45.8439	299.584	-29.6438	117.272	-38.4109	9.42336	-162.012	206.637	-152.779	-237.881	220.912	75.1636
758	3	2337.07	5.31525	2.7089	75.029	58.5367	-103.264	-40.4353	-201.47	103.503	104.744	21.2669	69.5536	-222.312	144.661	160.353	-140.545	167.237	-115.08	603.594	-543.17	141.048	-12.669	-84.6151	-79.1595	317.889	-48.7782	302.183	-32.6295	118.188	-37.0121	4.65501	-158.444	204.983	-150.297	-237.289	220.912	75.1636
758	4	2338.49	5.25384	2.67446	75.5669	58.3962	-103.264	-40.4353	-201.47	103.503	104.744	21.2669	69.5536	-222.312	144.661	160.353	-140.545	167.237	-113.281	594.683	-534.787	126.048	0.460923	-85.7924	-78.7242	319.521	-51.1136	305.066	-34.3402	117.188	-37.6611	7.76114	-160.987	206.747	-152.397	-237.512	220.912	75.1636
758	5	2440.23	5.2915	2.74386	77.2302	58.8154	-103.914	-36.2752	-206.022	104.24	104.103	20.4731	69.1439	-225.201	148.42	159.348	-139.521	166.37	-114.058	601.485	-542.268	141.494	-13.2903	-85.7367	-81.379	323.648	-54.8094	313.853	-43.4643	118.856	-38.5747	-0.586211	-142.656	229.496	-187.802	-257.623	234.913	85.1226
758	6	2385.26	5.29119	2.7448	76.7347	58.2934	-103.914	-36.2752	-206.022	104.24	104.103	20.4731	69.1439	-225.201	148.42	159.348	-139.521	166.37	-114.058	601.485	-542.268	141.494	-13.2903	-85.7367	-81.379	323.648	-54.8094	313.853	-43.4643	118.856	-36.8421	-1.50527	-145.67	219.475	-172.802	-252.262	232.054	81.5783
759	1	2165.06	5.24537	2.67007	73.8467	54.5528	-103.173	-48.5694	-192.676	107.651	100.148	22.2574	67.5782	-237.85	163.42	151.474	-131.555	163.79	-114.067	609.422	-550.631	151.028	-21.3727	-85.5808	-81.379	323.648	-54.8094	313.853	-43.4643	118.856	-36.8421	-1.50527	-145.67	219.475	-172.802	-252.262	232.054	81.5783
759	2	2284.1	5.27187	2.68922	74.7172	56.9507	-103.282	-43.5266	-198.288	105.461	102.384	21.5868	67.6198	-237.812	163.345	151.861	-131.959	163.82	-114.253	611.434	-552.737	154.942	-24.6672	-85.5804	-80.7556	321.237	-52.7568	312.883	-42.2687	118.497	-41.5109	10.0511	-155.336	234.028	-192.395	-246.344	224.542	83.9771
759	3	2312.91	5.2854	2.70856	76.8689	57.5632	-103.477	-41.1299	-200.856	105.335	102.577	21.2525	67.8182	-235.664	160.84	152.796	-132.879	164.189	-114.644	612.085	-553.084	156.552	-26.2097	-85.2787	-85.1831	334.583	-65.029	324.178	-54.7112	121.577	-40.5126	7.6497	-154.409	235.696	-193.827	-242.674	221.961	84.3948
759	4	2313.86	5.24295	2.68312	76.9553	57.0198	-103.477	-41.1299	-200.856	105.335	102.577	21.2525	67.8182	-235.664	160.84	152.796	-132.879	164.189	-113.236	602.765	-544.094	141.552	-13.1668	-86.1014	-84.6199	334.668	-65.5445	324.715	-54.5636	120.822	-40.5223	7.7018	-154.453	235.739	-193.874	-242.68	221.961	84.3948
759	5	2313.9	5.17511	2.63713	77.1056	56.8044	-101.634	-42.5178	-199.54	103.515	104.308	22.6587	67.7286	-236.432	161.719	152.272	-132.356	164.07	-112.322	600.555	-542.394	134.504	-6.63339	-86.4954	-83.6125	331.223	-60.6296	312.653	-43.2342	122.4	-36.7023	-17.9052	-130.195	238.224	-201.145	-246.377	226.405	92.6472
759	6	2287.19	5.17088	2.6361	77.4201	56.43	-101.634	-42.5178	-199.54	103.515	104.308	22.6587	67.7286	-236.432	161.719	152.272	-132.356	164.07	-112.322	600.555	-542.394	134.504	-6.63339	-86.4954	-86.1335	332.58	-62.2444	326.945	-58.2342	123.324	-37.4172	-14.1985	-133.75	235.137	-197.001	-246.663	227.015	89.9057
760	1	2205.61	5.15535	2.63362	78.4046	58.049	-101.493	-45.5774	-196.212	104.421	103.272	23.0732	69.1713	-223.825	146.719	158.881	-138.882	166.464	-112.294	601.396	-543.31	135.451	-7.41192	-86.5072	-86.1335	332.58	-62.2444	326.945	-58.2342	123.324	-37.4172	-14.1985	-133.75	235.137	-197.001	-246.663	227.015	89.9057
760	2	2214.76	5.21106	2.65152	77.3478	56.5849	-100.85	-45.9742	-195.82	100.757	107.09	23.4012	68.3205	-236.803	161.527	156.511	-136.956	164.497	-111.219	601.508	-544.28	132.615	-4.27046	-87.4436	-85.7186	330.361	-60.0957	323.426	-54.8522	123.365	-37.5889	-12.9629	-135.235	237.477	-199.412	-244.515	225.172	89.9483
760	3	2221.28	5.20416	2.66107	78.2653	58.5896	-100.85	-45.9742	-195.82	100.757	107.09	23.4012	69.5987	-224.015	146.527	163.236	-143.575	166.816	-112.014	600.383	-542.34	133.054	-5.11757	-86.764	-84.8858	327.344	-57.2434	320.604	-51.8972	122.884	-37.8039	-12.3539	-135.645	237.664	-199.747	-244.615	225.172	89.9483
760	4	2223.72	5.18105	2.64208	79.1732	58.7076	-100.85	-45.9742	-195.82	100.757	107.09	23.4012	69.698	-223.064	145.485	163.966	-144.334	166.976	-111.201	597.708	-539.977	128.585	-1.19786	-87.3055	-83.9265	328.147	-58.8495	321.867	-51.8931	121.444	-30.4632	-27.3539	-127.787	237.278	-193.909	-240.838	225.172	89.9483
760	5	2125.24	5.10361	2.57206	78.0608	59.147	-98.056	-52.4173	-187.771	99.0853	108.139	26.4403	69.9904	-221.031	142.562	163.83	-144.17	167.76	-109.862	597.448	-540.653	121.682	5.57928	-87.9957	-82.0807	326.708	-55.9121	307.231	-37.7827	121.955	-38.3674	-14.2132	-133.277	242.999	-207.911	-245.026	225.495	95.2239
760	6	2107.5	5.09992	2.57063	76.8718	58.4299	-98.056	-52.4173	-187.771	99.0853	108.139	26.4403	69.9904	-221.031	142.562	163.83	-144.17	167.76	-109.862	597.448	-540.653	121.682	5.57928	-87.9957	-82.0807	326.708	-55.9121	307.231	-37.7827	121.955	-40.3425	-1.13	-146.304	232.501	-192.911	-245.836	226.74	90.0955
761	1	1729.51	5.05767	2.48224	73.9796	54.3929	-97.8006	-64.9229	-174.269	103.539	103.174	27.8854	68.2475	-233.513	157.562	154.037	-134.121	164.854	-109.318	600.935	-544.799	124.474	3.52553	-88.3896	-82.0807	326.708	-55.9121	307.231	-37.7827	121.955	-40.3425	-1.13	-146.304	232.501	-192.911	-245.836	226.74	90.0955
761	2	1772.17	5.07868	2.51101	75.8828	54.558	-97.2256	-64.009	-175.22	100.827	106.135	28.0127	68.2204	-233.995	158.11	153.983	-134.088	164.785	-108.98	602.799	-547.07	125.404	2.97032	-88.6098	-86.92	341.087	-69.2128	319.133	-50.7962	125.364	-40.2915	-1.26363	-146.289	233.217	-193.792	-245.208	226.135	90.3099
761	3	1772.42	5.094	2.51499	75.7541	54.2685	-97.2256	-64.009	-175.22	100.827	106.135	28.0127	68.4686	-231.822	155.519	155.133	-135.226	165.211	-110.373	600.889	-543.759	126.373	1.32422	-87.4433	-85.9177	337.305	-65.615	315.648	-47.2241	124.843	-33.9037	-16.2636	-137.452	229.922	-186.115	-241.701	226.135	90.3099
761	4	1778.93	5.01317	2.4732	76.9287	55.1426	-97.2256	-64.009	-175.22	100.827	106.135	28.0127	68.8393	-228.747	151.857	156.88	-136.977	165.828	-107.254	594.363	-538.705	111.373	14.8692	-89.4498	-84.4645	337.17	-66.7882	318.011	-47.8014	122.611	-33.5442	-16.9323	-137.085	230.174	-186.095	-241.573	226.135	90.3099
761	5	1569.19	4.78873	2.2863	77.4783	57.8649	-92.5505	-75.6413	-163.032	104.176	102.808	32.5441	69.042	-227.177	149.893	157.553	-137.652	166.221	-101.321	600.961	-549.66	92.935	33.4711	-92.1334	-84.6718	343.572	-70.7808	306.16	-37.601	125.007	-49.5768	15.6891	-153.631	243.65	-214.629	-255.051	232.474	98.2413
761	6	1480.85	4.78122	2.28344	78.3552	57.5196	-92.5505	-75.6413	-163.032	104.176	102.808	32.5441	69.042	-227.177	149.893	157.553	-137.652	166.221	-101.321	600.961	-549.66	92.935	33.4711	-92.1334	-87.8717	347.504	-74.9726	320.847	-52.601	126.527	-48.9684	17.3715	-156.788	241.034	-210.187	-253.771	232.14	95.9816
762	1	1192.97	4.74924	2.23393	76.6323	54.8456	-92.6921	-80.3247	-157.96	105.994	100.765	32.924	67.1822	-239.331	164.893	148.542	-128.47	163.235	-101.155	601.406	-550.265	93.0127	33.4943	-92.2715	-87.8717	347.504	-74.9726	320.847	-52.601	126.527	-48.9684	17.3715	-156.788	241.034	-210.187	-253.771	232.14	95.9816
762	2	1203.82	4.76055	2.20857	74.4009	52.4431	-92.3187	-80.5865	-157.85	104.53	102.333	33.0856	66.5092	-251.596	178.821	147.324	-127.727	161.529	-101.139	602.325	-551.074	95.1833	31.6181	-92.1296	-86.3292	342.255	-70.0884	316.057	-47.7595	125.615	-42.9956	6.34606	-153.295	235.994	-200.788	-248.259	231.489	95.968
762	3	1192.04	4.79018	2.22644	73.0322	51.5158	-92.3187	-80.5865	-157.85	104.53	102.333	33.0856	65.9429	-244.037	169.366	143.912	-123.585	163.433	-108.341	594.077	-536.074	103.771	20.3057	-86.5399	-84.4961	334.622	-62.7706	308.727	-40.3949	125.068	-40.4403	2.98846	-152.493	237.109	-200.103	-246.6	231.489	95.968
762	4	1202.08	4.702	2.18126	74.5234	53.0258	-92.3187	-80.5865	-157.85	104.53	102.333	33.0856	65.9063	-244.336	169.727	143.756	-123.437	163.382	-104.158	591.908	-536.182	88.7713	34.6384	-89.2772	-82.9269	334.868	-64.6498	312.694	-42.1526	122.288	-41.8827	8.13999	-156.212	240.239	-204.167	-247.505	231.489	95.968
762	5	1143.96	4.67158	2.1761	73.7741	53.7212	-90.2842	-83.0376	-154.054	103.867	102.861	34.8734	65.81	-244.582	169.555	141.994	-121.628	163.663	-102.834	595.213	-540.628	85.6913	38.1902	-90.0543	-79.611	325.364	-55.037	299.913	-29.0414	120.992	-41.3903	-0.742713	-148.576	240.917	-206.635	-244.179	228.712	100.118
762	6	1136.75	4.6668	2.1574	72.6329	53.9097	-90.2842	-83.0376	-154.054	103.867	102.861	34.8734	65.81	-244.582	169.555	141.994	-121.628	163.663	-102.834	595.213	-540.628	85.6913	38.1902	-90.0543	-76.0237	310.364	-41.6751	296.25	-24.4103	117.923	-39.9665	-2.7262	-148.306	238.11	-201.736	-243.194	228.784	98.2775
763	1	843.627	4.63808	2.12754	73.2912	54.9843	-90.7799	-91.6839	-144.781	107.522	98.7811	35.412	66.4757	-231.154	154.555	144.874	-124.05	165.146	-102.284	596.404	-542.292	85.4072	38.7169	-90.4739	-76.0237	310.364	-41.6751	296.25	-24.4103	117.923	-39.9665	-2.7262	-148.306	238.11	-201.736	-243.194	228.784	98.2775
763	2	923.944	4.70333	2.16603	73.482	52.9866	-90.3554	-89.5504	-146.823	105.182	101.122	35.6702	65.9302	-243.457	168.603	144.05	-123.766	163.324	-102.013	598.871	-545.244	87.5488	37.1381	-90.6837	-81.376	324.335	-54.2725	305.276	-35.4784	122.604	-39.9117	-2.85746	-148.425	238.864	-202.631	-242.111	227.81	98.4947
763	3	913.34	4.73322	2.18052	74.9473	51.9695	-90.3554	-89.5504	-146.823	105.182	101.122	35.6702	65.868	-239.559	163.831	143.656	-123.141	164.22	-106.134	594.358	-536.999	93.1935	30.0848	-87.5501	-86.6901	339.335	-67.8394	317.351	-48.9534	126.653	-35.1238	-10.8936	-144.984	239.892	-200.156	-239.428	227.81	98.4947
763	4	921.107	4.6637	2.12707	76.0798	52.1387	-90.3554	-89.5504	-146.823	105.182	101.122	35.6702	65.0058	-246.088	171.836	140.342	-119.951	162.972	-103.434	594.349	-538.507	84.7934	38.3511	-89.3423	-84.3231	338.742	-69.2076	320.635	-49.5057	122.898	-26.9096	-25.8936	-136.93	244.593	-198.587	-236.47	227.81	98.4947
763	5	496.171	4.50207	2.01998	74.1462	53.4495	-86.6799	-102.29	-133.071	115.102	91.3825	39.3517	64.5426	-249.762	175.673	136.557	-116.205	162.804	-99.635	603.126	-550.377	75.0045	49.2347	-91.3377	-80.9973	328.899	-59.1325	307.123	-35.141	121.501	-41.4419	3.79987	-154.162	250.63	-218.578	-244.272	229.87	105.263
763	6	471.986	4.49737	2.03516	73.4291	52.6074	-86.6799	-102.29	-133.071	115.102	91.3825	39.3517	64.5426	-249.762	175.673	136.557	-116.205	162.804	-99.635	603.126	-550.377	75.0045	49.2347	-91.3377	-81.4477	329.346	-59.5797	307.578	-35.596	121.906	-38.6673	4.58262	-158.794	242.197	-203.578	-241.657	229.824	101.332
764	1	386.802	4.49733	2.01815	71.9825	53.3847	-86.8593	-103.759	-131.502	115.66	90.7377	39.3769	64.4846	-248.966	174.85	136.267	-115.859	162.83	-99.3669	603.711	-551.197	74.7315	49.6327	-91.5547	-76.4159	314.346	-45.7151	294.801	-21.6912	118.376	-38.6673	4.58262	-158.794	242.197	-203.578	-241.657	229.824	101.332
764	2	370.833	4.49027	2.00344	71.942	51.8524	-86.8593	-103.759	-131.502	115.66	90.7377	39.3769	64.237	-255.822	182.716	136.2	-116.11	161.774	-98.8645	605.117	-553.025	74.9459	49.7254	-91.907	-77.9103	318.693	-49.6841	298.399	-25.7915	119.518	-32.4645	-10.4174	-149.456	239.064	-195.924	-238.756	229.824	101.332
764	3	365.299	4.55707	2.03315	71.9575	49.2999	-86.0371	-103.073	-132.3	114.261	92.3705	40.0565	63.2729	-252.765	178.854	131.989	-111.501	162.923	-106.15	597.039	-538.509	86.199	36.1713	-86.5111	-83.6817	331.723	-61.0555	308.666	-38.1002	124.974	-32.4213	-9.53316	-150.378	240.048	-196.886	-238.53	229.652	101.349
764	4	366.538	4.50139	1.99733	73.5643	50.0741	-86.0371	-103.073	-132.3	114.261	92.3705	40.0565	62.9281	-255.277	181.869	130.594	-110.226	162.614	-103.817	598.013	-540.95	79.0364	43.424	-88.0646	-82.2487	332.408	-63.1812	312.612	-40.1936	122.23	-24.9423	-24.5332	-141.2	243.991	-195.297	-236.24	229.652	101.349
764	5	349.361	4.49784	2.0166	72.1109	50.6247	-85.5026	-102.467	-132.313	115.315	91.0986	40.757	62.7782	-255.057	181.296	128.83	-108.355	162.825	-103.43	599.226	-542.526	78.0397	44.6578	-88.3492	-78.8108	321.441	-53.0031	303.556	-29.9976	119.921	-28.3664	-16.3453	-147.136	241.633	-193.876	-234.513	226.465	100.5
764	6	349.389	4.49312	2.00582	70.9557	49.6108	-85.5026	-102.467	-132.313	115.315	91.0986	40.757	62.7782	-255.057	181.296	128.83	-108.355	162.825	-103.43	599.226	-542.526	78.0397	44.6578	-88.3492	-78.8108	321.441	-53.0031	303.556	-29.9976	119.921	-31.8507	-6.8345	-154.227	228.766	-178.876	-236.205	227.13	95.7615
765	1	225.805	4.49957	1.98853	72.6259	49.2421	-86.3174	-108.343	-126.085	117.537	88.5365	40.7442	62.5313	-252.849	179.07	127.635	-106.979	162.858	-102.505	601.146	-545.214	76.854	46.2513	-89.0611	-84.1497	336.441	-66.7285	315.644	-43.6014	123.923	-31.8507	-6.8345	-154.227	228.766	-178.876	-236.205	227.13	95.7615
765	2	279.166	4.52824	2.00168	70.4185	49.4339	-85.8287	-106.261	-128.05	115.147	90.9487	41.106	62.4145	-261.178	188.586	128.328	-108.089	161.479	-100.861	607.229	-552.836	79.3691	45.035	-90.1167	-79.364	321.748	-52.9953	302.86	-30.0216	120.735	-31.9922	-6.41475	-154.57	228.656	-178.787	-236.139	227.03	95.6809
765	3	272.742	4.54545	2.00771	71.2491	47.5789	-85.8287	-106.261	-128.05	115.147	90.9487	41.106	61.829	-259.69	186.847	126.163	-105.79	161.979	-104.9	602.234	-544.329	85.4336	37.6445	-87.162	-85.1897	336.748	-66.4119	315.132	-44.1306	125.575	-32.0139	-6.31549	-154.652	228.692	-178.838	-236.144	227.03	95.6809
765	4	263.277	4.53508	1.99661	72.1434	47.7415	-85.8287	-106.261	-128.05	115.147	90.9487	41.106	61.8137	-259.798	186.976	126.104	-105.737	161.969	-104.265	602.51	-545.011	83.5	39.6172	-87.5934	-84.5902	336.719	-66.8844	316.2	-44.5544	124.553	-26.0466	-21.3155	-144.013	229.635	-175.572	-234.486	227.03	95.6809
765	5	493.158	4.59639	2.05865	70.1686	48.3393	-86.4514	-97.829	-136.63	109.709	95.9061	40.7219	62.2231	-255.682	182.869	130.045	-109.449	161.82	-104.871	603.345	-546.692	91.919	31.7678	-87.3704	-81.4611	325.31	-55.9482	307.911	-35.1405	122.481	-35.2128	-4.58225	-154.318	221.099	-171.209	-236.013	224.311	92.4862
765	6	525.278	4.58825	2.06167	69.2192	49.5788	-86.4268	-96.6962	-137.806	109.442	96.1453	40.739	62.1747	-253.871	181.256	130.331	-109.51	161.633	-104.282	604.544	-548.371	91.5546	32.5352	-87.9484	-77.1991	310.83	-42.6567	299.008	-25.3338	119.31	-35.2968	-4.32046	-154.526	221.083	-171.22	-236.007	224.425	92.0697
766	1	266.471	4.57051	2.01127	69.7177	50.4261	-88.0898	-110.954	-122.806	115.506	89.4672	40.7135	61.717	-244.192	171.116	128.013	-106.48	162.052	-101.777	609.892	-555.942	89.4963	35.933	-90.0237	-77.1991	310.83	-42.6567	299.008	-25.3338	119.31	-35.2968	-4.32046	-154.526	221.083	-171.22	-236.007	224.425	92.0697
766	2	281.827	4.57378	1.999	70.0818	48.4516	-88.0898	-110.954	-122.806	115.506	89.4672	40.7135	61.6198	-255.98	184.444	128.826	-107.939	160.407	-100.76	612.111	-559.08	89.0254	37.0189	-90.8603	-82.5122	325.83	-56.3648	310.48	-38.6711	123.61	-35.5165	-3.60787	-155.068	221.23	-171.514	-236.075	224.425	92.0697
766	3	344.384	4.3684	1.91407	70.7078	51.2801	-88.0229	-107.65	-125.912	114.731	89.93	40.859	61.5028	-252.701	181.043	129.903	-108.629	160.353	-95.5906	611.378	-567.1	84.5548	46.7108	-99.877	-71.9169	314.897	-45.2275	301.394	-29.5334	112.819	-35.4862	-3.70134	-155.033	221.021	-171.191	-235.961	224.328	91.9692
766	4	329.774	4.36824	1.90876	71.2016	50.9393	-88.0229	-107.65	-125.912	114.731	89.93	40.859	61.4948	-252.792	181.146	129.856	-108.588	160.347	-95.5824	611.384	-567.109	84.523	46.7393	-99.8793	-71.9467	315.168	-45.605	301.815	-29.8162	112.745	-30.5862	-18.7013	-143.843	218.468	-165.364	-234.491	224.328	91.9692
766	5	412.738	4.39402	1.96328	71.7731	50.3928	-88.2991	-103.892	-129.62	112.663	91.759	40.7369	61.652	-251.215	179.487	131.127	-109.799	160.373	-96.0713	612.593	-569.03	90.6644	41.0201	-99.6298	-76.7172	329.086	-57.8342	313.018	-42.1014	116.34	-37.3321	-3.70047	-155.289	212.16	-160.117	-233.034	220.801	89.016
766	6	430.518	4.39653	1.98648	73.4434	50.5917	-87.5982	-102.632	-130.738	111.308	93.1067	41.2614	61.6324	-250.669	178.747	130.605	-109.222	160.54	-95.8976	613.513	-570.175	90.6734	41.2421	-99.7952	-80.9338	340.408	-68.4193	326.41	-56.6339	119.126	-37.3843	-3.52238	-155.463	212.097	-160.019	-232.911	221.051	88.4997
767	1	210.978	4.39885	1.93062	72.1363	50.7793	-89.1839	-117.046	-115.738	117.569	86.4071	41.1294	61.3477	-240.491	168.044	129.705	-107.611	160.975	-95.8788	613.57	-570.255	90.6818	41.2489	-99.8154	-77.9888	328.77	-57.2673	314.891	-44.9089	117.556	-37.3843	-3.52238	-155.463	212.097	-160.019	-232.911	221.051	88.4997
767	2	253.347	4.42981	1.95139	70.289	51.1666	-88.7959	-115.492	-117.327	115.146	88.8895	41.269	61.4236	-242.436	170.157	130.182	-108.235	160.77	-96.1021	614.453	-571.319	93.8916	38.4385	-99.7721	-73.5668	314.414	-43.9097	302.224	-31.4685	114.717	-37.5661	-2.83658	-156.091	212.05	-159.929	-232.654	220.777	88.3529
767	3	239.57	4.46581	1.96161	71.1619	49.4528	-88.7959	-115.492	-117.327	115.146	88.8895	41.269	60.9651	-237.795	164.63	128.157	-105.73	161.877	-100.988	608.291	-560.274	99.2975	30.8616	-95.6475	-79.4887	329.414	-57.4059	313.252	-44.5048	120.214	-37.642	-2.49114	-156.37	212.213	-160.139	-232.675	220.777	88.3529
767	4	225.005	4.45504	1.94569	71.3433	48.6451	-88.7959	-115.492	-117.327	115.146	88.8895	41.269	60.5583	-240.796	168.265	126.709	-104.37	161.412	-100.874	608.295	-560.325	98.9089	31.2112	-95.6942	-79.3308	329.62	-57.9387	313.898	-44.7271	119.813	-33.0709	-17.4911	-144.935	208.789	-153.753	-231.397	220.777	88.3529
767	5	363.809	4.51615	2.01148	69.8311	49.5539	-88.7741	-109.06	-123.53	110.936	92.7269	41.478	60.8249	-238.61	165.741	127.955	-105.571	161.668	-102.098	608.89	-560.767	107.208	23.6482	-95.4129	-75.5172	317.101	-46.2521	304.22	-34.057	117.132	-35.8816	-10.4419	-150.723	206.404	-151.669	-229.243	217.236	86.4192
767	6	382.482	4.5154	2.00515	69.2673	49.7404	-88.7741	-109.06	-123.53	110.936	92.7269	41.478	60.8249	-238.61	165.741	127.955	-105.571	161.668	-102.098	608.89	-560.767	107.208	23.6482	-95.4129	-75.5172	317.101	-46.2521	304.22	-34.057	117.132	-40.9252	4.55806	-162.087	204.463	-152.5	-231.839	218.323	85.7198
768	1	233.074	4.51212	2.00149	71.5006	50.222	-89.4422	-117.782	-114.601	114.441	89.1028	41.4851	61.2836	-230.904	157.095	129.758	-107.123	162.5	-100.776	612.558	-565.921	107.88	24.0586	-96.7649	-80.7273	331.843	-59.6679	315.873	-47.0789	121.013	-40.8993	4.44988	-162.05	204.284	-152.224	-231.663	218.177	85.6464
768	2	269.361	4.57066	2.0263	69.0682	50.0174	-89.05	-116.378	-115.955	112.37	91.188	41.7293	61.3261	-237.157	164.056	130.272	-108.026	161.738	-100.827	613.784	-567.345	109.745	22.5952	-96.8342	-76.7522	317.309	-46.0294	301.716	-32.4992	118.978	-40.8744	4.33937	-162.072	203.97	-151.728	-231.247	217.823	85.4995
768	3	253.095	4.60571	2.02544	70.0088	48.6969	-89.05	-116.378	-115.955	112.37	91.188	41.7293	61.3657	-234.818	161.27	130.202	-107.852	162.211	-103.636	609.944	-560.618	112.257	18.716	-94.4037	-79.6764	325.365	-53.2594	307.644	-39.3041	121.404	-35.7975	-10.6606	-150.929	201.981	-146.537	-229.465	217.823	85.4995
768	4	253.936	4.54297	1.9791	69.1596	46.7852	-89.05	-116.378	-115.955	112.37	91.188	41.7293	59.625	-247.073	176.27	124.465	-102.356	160.07	-102.949	609.508	-560.477	109.684	21.0027	-94.7115	-79.2049	326.312	-55.1564	309.992	-40.3979	120.144	-33.2156	-16.6907	-146.725	203.093	-145.861	-228.982	217.823	85.4995
768	5	299.766	4.56748	2.00166	67.9731	48.1003	-88.5416	-114.633	-117.809	109.809	93.8703	41.9536	59.7457	-245.598	174.561	124.878	-102.72	160.279	-102.898	611.391	-562.612	112.235	18.9928	-94.8409	-74.5703	312.131	-42.1044	298.274	-27.6484	116.909	-33.5233	-15.9536	-147.358	202.805	-145.544	-228.544	217.252	85.2571
768	6	307.65	4.56512	1.98432	66.9468	48.2395	-88.5416	-114.633	-117.809	109.809	93.8703	41.9536	59.7457	-245.598	174.561	124.878	-102.72	160.279	-102.898	611.391	-562.612	112.235	18.9928	-94.8409	-73.594	308.517	-38.7422	296.555	-25.9666	116.255	-39.3286	-0.953618	-158.455	196.372	-142.395	-231.841	219.227	84.17
769	1	114.445	4.57318	1.94997	68.0477	47.8524	-90.2291	-129.149	-102.809	117.73	85.5971	41.6276	59.8975	-237.816	166.325	126.556	-104	160.673	-101.902	613.719	-566.123	112.682	19.3194	-95.9333	-77.6474	319.066	-48.2179	304.746	-35.421	119.457	-39.3286	-0.953618	-158.455	196.372	-142.395	-231.841	219.227	84.17
769	2	143.413	4.58932	1.98632	69.4371	47.2486	-89.8859	-127.767	-104.266	116.231	87.1769	41.7598	59.9995	-240.86	169.66	127.121	-104.78	160.329	-101.54	615.561	-568.554	114.343	18.2587	-96.3931	-82.7592	333.697	-61.4793	315.646	-47.7675	123.412	-39.3624	-0.756501	-158.725	196.254	-142.126	-231.468	218.895	84.0217
769	3	178.047	4.63629	2.01966	68.1651	48.2656	-89.5328	-125.562	-106.296	113.378	90.0202	42.0713	59.8668	-230.17	157.214	125.897	-103.017	162.309	-106.792	609.503	-557.29	120.433	9.9105	-91.9012	-78.6367	319.204	-47.8659	302.264	-33.9508	121.22	-38.9788	0.983052	-160.875	199.243	-144.339	-229.923	217.736	83.6919
769	4	163.814	4.62654	2.00154	68.2409	47.2531	-89.5328	-125.562	-106.296	113.378	90.0202	42.0713	59.4028	-233.194	160.968	124.577	-101.717	161.727	-106.675	609.347	-557.184	119.93	10.3565	-91.9576	-78.5593	319.506	-48.3473	302.837	-34.2682	120.967	-35.5572	-14.0169	-148.75	192.161	-135.272	-229.028	217.736	83.6919
769	5	223.535	4.66176	2.06113	69.9074	47.3498	-89.1938	-121.907	-109.745	110.504	92.7158	42.4546	59.5374	-232.189	159.76	125.028	-102.162	161.895	-107.337	613.454	-561.801	128.285	3.1303	-91.7894	-83.3752	333.177	-60.5507	314.943	-47.3267	124.329	-37.7308	-11.4747	-149.836	191.267	-134.887	-227.972	215.34	82.788
769	6	243.08	4.65708	2.0515	71.1017	47.3887	-89.1938	-121.907	-109.745	110.504	92.7158	42.4546	59.5374	-232.189	159.76	125.028	-102.162	161.895	-107.337	613.454	-561.801	128.285	3.1303	-91.7894	-88.1509	347.794	-73.6608	328.095	-62.3267	127.893	-40.3871	-3.18283	-156.144	190.676	-135.837	-229.675	217.195	82.2266
770	1	73.0956	4.64901	2.01385	71.0426	47.7258	-90.9519	-136.569	-94.7452	119.41	83.5323	41.9417	59.7138	-230.452	157.747	125.681	-102.792	162.139	-104.523	620.654	-572.729	132.111	2.10716	-95.2496	-88.1509	347.794	-73.6608	328.095	-62.3267	127.893	-40.3871	-3.18283	-156.144	190.676	-135.837	-229.675	217.195	82.2266
770	2	72.4691	4.68629	2.01368	71.0227	46.7335	-90.9519	-136.569	-94.7452	119.41	83.5323	41.9417	59.7642	-235.753	163.645	126.108	-103.537	161.48	-104.519	620.656	-572.735	132.1	2.11939	-95.254	-88.1459	347.746	-73.6119	328.02	-62.2567	127.9	-34.6524	-18.1828	-145.161	193.012	-134.384	-227.7	217.195	82.2266
770	3	111.283	4.75565	2.07054	71.1763	47.7106	-90.3847	-134.645	-96.6912	115.375	87.7084	42.2569	60.1478	-224.25	150.219	126.415	-103.586	163.588	-110.13	612.851	-559.038	136.504	-5.13119	-90.2578	-86.3566	339.875	-65.9305	320.201	-54.5885	127.263	-30.9304	-16.8766	-148.541	207.374	-145.234	-225.058	216.032	81.8481
770	4	108.1	4.68867	2.02853	72.0036	47.9122	-90.3847	-134.645	-96.6912	115.375	87.7084	42.2569	60.1478	-224.25	150.219	126.415	-103.586	163.588	-107.247	605.857	-553.1	121.504	7.99727	-91.6766	-84.851	339.42	-67.0625	321.993	-54.2476	124.733	-28.4539	-20.0029	-146.867	211.744	-147.676	-224.847	216.032	81.8481
770	5	201.795	4.75301	2.09915	69.6878	48.7863	-90.3041	-127.815	-103.055	110.986	91.6109	42.7854	60.2453	-223.638	149.464	126.698	-103.875	163.713	-108.647	612.523	-560.393	135.919	-4.72898	-91.193	-80.7327	324.296	-52.6872	311.272	-42.2035	121.778	-35.6622	-8.00197	-154.892	203.46	-141.485	-222.364	210.474	79.0214
770	6	199.928	4.79306	2.12906	71.6092	48.6933	-90.284	-128.266	-102.653	111.008	91.6462	42.7478	60.2345	-223.711	149.552	126.663	-103.841	163.701	-108.277	615.182	-561.249	133.137	-3.72246	-88.3912	-88.0339	338.632	-66.9606	325.478	-56.4869	126.866	-35.6954	-7.88969	-155.027	203.389	-141.369	-222.189	210.335	78.9658
771	1	42.1796	4.78054	2.09448	71.1409	48.6139	-91.9597	-143.111	-87.6534	121.092	81.4222	42.0645	60.245	-223.64	149.465	126.692	-103.871	163.715	-106.785	623.235	-572.101	143.568	-11.0971	-90.9039	-88.0339	338.632	-66.9606	325.478	-56.4869	126.866	-35.6954	-7.88969	-155.027	203.389	-141.369	-222.189	210.335	78.9658
771	2	57.5253	4.77024	2.08754	70.6707	47.4799	-91.9593	-143.109	-87.6552	121.092	81.4227	42.0648	60.2872	-232.467	159.334	127.294	-104.968	162.567	-102.942	618.908	-570.718	128.568	3.6324	-94.0462	-88.0287	338.497	-66.8202	325.226	-56.2529	126.902	-35.6954	-7.88969	-155.027	203.389	-141.369	-222.189	210.335	78.9658
771	3	57.6444	4.74941	2.08202	71.4856	48.9932	-91.9593	-143.109	-87.6552	121.092	81.4227	42.0648	60.9796	-219.937	144.334	128.173	-105.649	165.12	-105.478	615.019	-564.2	129.942	0.978175	-91.9028	-87.7023	337.156	-65.509	323.775	-54.8096	126.784	-35.7691	-6.72197	-156.09	204.481	-142.474	-222.176	210.335	78.9658
771	4	46.2235	4.73971	2.06579	72.2368	48.9098	-91.9593	-143.109	-87.6552	121.092	81.4227	42.0648	60.988	-219.885	144.28	128.193	-105.671	165.132	-104.932	614.116	-563.551	127.739	2.91207	-92.2003	-86.9688	337.105	-66.0283	324.365	-54.648	125.701	-30.4971	-21.722	-144.671	204.562	-139.004	-221.057	210.335	78.9658
771	5	150.621	4.81413	2.13917	70.1521	49.8026	-91.6396	-133.779	-96.3816	114.721	87.2727	42.9187	60.9691	-220.002	144.412	128.148	-105.624	165.105	-106.004	616.729	-565.927	135.278	-3.77755	-91.8376	-82.9707	322.218	-51.9138	314.136	-43.0601	122.72	-36.3461	-8.14491	-155.551	198.269	-134.486	-218.541	205.595	76.7201
771	6	171.594	4.81407	2.13744	69.649	50.0583	-91.6396	-133.779	-96.3816	114.721	87.2727	42.9187	60.9691	-220.002	144.412	128.148	-105.624	165.105	-106.004	616.729	-565.927	135.278	-3.77755	-91.8376	-82.9707	322.218	-51.9138	314.136	-43.0601	122.72	-40.8522	6.85509	-167.066	199.317	-138.837	-222.104	207.901	76.89
772	1	130.027	4.75252	2.10453	67.598	47.2789	-91.3173	-134.814	-95.9181	113.898	88.5145	42.7705	57.707	-236.472	165.444	119.027	-95.9582	160.663	-105.49	618.182	-567.486	135.9	-4.08984	-92.078	-82.9751	322.222	-51.9183	314.141	-43.0645	122.723	-40.8463	6.82351	-167.052	199.27	-138.765	-222.057	207.859	76.8723
772	2	173.818	4.92744	2.20235	67.7338	45.6557	-91.1606	-137.785	-93.2505	113.759	88.9665	42.5685	58.0952	-249.23	177.434	115.216	-93.3745	161.964	-106.045	625.124	-571.102	139.931	-8.98074	-86.6957	-93.9477	331.264	-60.9962	325.162	-53.9625	130.433	-40.8146	6.63046	-167.22	198.664	-137.721	-220.616	206.487	76.5517
772	3	141.736	4.9413	2.1945	67.5661	44.8409	-91.1606	-137.785	-93.2505	113.759	88.9665	42.5685	57.9345	-247.551	175.563	114.348	-92.4827	162.316	-107.701	622.179	-566.538	140.471	-10.3686	-85.4704	-93.0239	327.997	-57.8117	321.698	-50.4318	129.949	-36.9424	-8.36954	-155.24	193.239	-130.054	-219.536	206.487	76.5517
772	4	133.144	4.90608	2.15128	67.9748	44.1803	-91.1606	-137.785	-93.2505	113.759	88.9665	42.5685	57.5167	-250.045	179.274	114.866	-93.1237	161.392	-107.589	621.907	-566.333	139.982	-9.93215	-85.5554	-91.7958	328.536	-58.9385	322.542	-50.5247	128.443	-32.0715	-23.3695	-143.618	192.341	-125.907	-218.38	206.487	76.5517
772	5	175.779	4.95078	2.22195	66.7687	46.0182	-90.4923	-133.003	-97.7994	109.744	92.9622	43.1346	57.7954	-246.453	175.21	116.109	-94.2533	161.71	-108.809	627.145	-571.537	150.519	-19.2168	-85.044	-87.7419	314.456	-45.6551	311.812	-38.5666	125.49	-34.0804	-18.8716	-146.662	192.824	-127.246	-218.308	205.039	75.9409
772	6	176.809	4.95046	2.21349	65.9381	45.7993	-90.4923	-133.003	-97.7994	109.744	92.9622	43.1346	57.7954	-246.453	175.21	116.109	-94.2533	161.71	-108.809	627.145	-571.537	150.519	-19.2168	-85.044	-87.7419	314.456	-45.6551	311.812	-38.5666	125.49	-40.2773	-3.87161	-157.215	185.645	-125.311	-224.311	209.291	76.3821
773	1	62.4684	4.92304	2.18972	66.9765	47.2328	-91.5395	-141.682	-89.0434	116.567	86.0373	42.6099	58.8964	-232.657	160.21	123.144	-100.792	162.571	-108.89	627.736	-572.142	151.592	-20.1253	-85.0395	-87.7419	314.456	-45.6551	311.812	-38.5666	125.49	-40.2773	-3.87161	-157.215	185.645	-125.311	-224.311	209.291	76.3821
773	2	75.9636	4.96484	2.20168	67.2647	45.4956	-91.5395	-141.682	-89.0434	116.567	86.0373	42.6099	59.0355	-240.999	169.49	124.009	-102.128	161.484	-108.157	626.75	-571.706	148.538	-17.127	-85.6193	-89.8078	320.29	-51.0214	315.894	-43.313	127.184	-34.6204	-18.8716	-145.885	188.587	-124.565	-222.581	209.291	76.3821
773	3	92.2691	4.97835	2.23578	69.0111	45.9055	-90.226	-141.084	-90.3984	112.275	91.0414	42.8724	59.211	-238.464	166.504	124.255	-102.325	162.009	-108.607	626.981	-571.563	149.986	-18.5433	-85.3095	-94.3652	334.34	-64.0936	328.066	-56.656	130.387	-34.6517	-18.0365	-146.772	189.247	-125.003	-222.089	208.844	76.2199
773	4	81.3287	4.83757	2.12008	68.2978	43.9904	-90.226	-141.084	-90.3984	112.275	91.0414	42.8724	57.9526	-245.483	176.701	124.465	-102.761	159.519	-105.898	618.604	-564.606	134.986	-5.29795	-87.1259	-91.2491	334.632	-65.7877	329.077	-55.9111	126.753	-32.4962	-22.8792	-143.24	191.617	-125.816	-221.584	208.844	76.2199
773	5	121.304	4.88	2.16421	67.3035	45.2312	-89.9953	-136.01	-94.963	109.072	93.8941	43.4514	58.2259	-243.028	173.925	125.894	-104.137	159.717	-106.317	619.917	-565.84	138.127	-8.06467	-86.9765	-87.3192	319.679	-51.4629	318.672	-44.1225	123.787	-36.699	-14.2177	-150.256	186.588	-121.718	-218.215	203.976	74.3982
773	6	146.935	4.70864	2.04569	66.8172	46.4721	-89.8428	-133.778	-96.9209	108.519	94.2035	43.748	58.2576	-241.324	172.036	126.512	-104.621	159.805	-102.744	614.708	-567.543	132.774	0.778479	-93.7823	-77.5147	308.13	-39.7974	308.935	-34.2757	114.054	-36.4987	-14.7821	-149.227	186.34	-121.741	-220.852	206.714	74.4958
774	1	52.3033	4.71759	2.06501	69.2716	47.2162	-90.8973	-143.172	-87.3523	114.522	88.3516	43.0015	59.3494	-229.601	158.943	132.219	-110.082	161.005	-103.006	616.684	-569.654	136.452	-2.3219	-93.7792	-82.4362	321.685	-52.5355	322.404	-49.0625	117.557	-36.7442	-12.9112	-151.176	186.873	-122.05	-219.977	205.974	74.2264
774	2	77.0861	4.76117	2.07442	68.3126	46.6666	-90.8973	-143.172	-87.3523	114.522	88.3516	43.0015	59.4465	-237.384	167.463	132.417	-110.695	160.118	-102.263	616.827	-570.488	134.829	-0.538002	-94.4415	-80.1474	313.586	-44.8328	314.503	-40.754	116.221	-29.4574	-27.9112	-140.229	197.817	-127.862	-218.038	205.974	74.2264
774	3	89.1983	4.79467	2.11676	70.2509	46.8776	-90.0597	-141.242	-89.3847	111.436	91.6471	43.4705	59.6279	-231.476	160.395	132.402	-110.486	161.368	-104.625	614.889	-566.197	137.699	-4.26638	-92.5195	-85.0278	327.981	-58.1815	326.28	-54.0374	120.033	-29.2498	-26.2624	-141.9	200.261	-129.951	-217.639	205.715	74.1162
774	4	86.2843	4.7222	2.06173	68.9139	44.763	-90.0597	-141.242	-89.3847	111.436	91.6471	43.4705	57.9795	-243.259	175.395	128.541	-106.811	158.673	-103.566	612.636	-564.383	132.678	-0.0281266	-93.0833	-83.9696	328.791	-59.8375	327.096	-53.8224	118.746	-28.2389	-27.9916	-140.748	202.104	-131.015	-217.464	205.715	74.1162
774	5	137.188	4.76891	2.10054	67.4213	45.9004	-89.9166	-135.662	-94.4508	108.019	94.68	44.0193	58.2532	-240.909	172.773	130.07	-108.303	158.851	-104.132	613.889	-565.485	136.461	-3.38852	-92.8791	-80.0422	314.874	-46.5366	316.56	-42.0057	115.775	-34.0011	-15.4153	-150.891	192.354	-123.526	-215.511	201.944	72.2975
774	6	171.266	4.77974	2.1062	66.0196	47.2018	-89.4725	-133.93	-96.0996	106.435	96.2641	44.3831	58.3365	-239.86	171.55	130.323	-108.523	159.007	-104.145	615.02	-566.746	137.894	-4.48149	-92.9598	-75.5894	301.619	-33.9554	303.18	-27.8673	112.962	-35.2268	-11.8576	-153.489	191.936	-124.226	-216.806	203.25	72.5518
775	1	106.758	4.75416	2.08574	67.3044	48.9346	-90.4071	-140.234	-89.8573	112.011	90.6131	43.8015	59.6448	-226.538	156.55	136.812	-114.805	160.51	-104.305	616.292	-568.092	140.357	-6.5475	-92.979	-75.5894	301.619	-33.9554	303.18	-27.8673	112.962	-35.2268	-11.8576	-153.489	191.936	-124.226	-216.806	203.25	72.5518
775	2	131.665	4.81422	2.12561	66.4871	46.5107	-90.4071	-140.234	-89.8573	112.011	90.6131	43.8015	59.7795	-240.339	171.55	136.641	-115.336	159.032	-102.355	615.514	-569.013	134.767	-0.802812	-94.6674	-79.5449	309.818	-41.3341	307.658	-34.0225	116.949	-35.2268	-11.8576	-153.489	191.936	-124.226	-216.806	203.25	72.5518
775	3	168.726	4.91046	2.21413	69.1615	47.1045	-89.5795	-137.53	-92.4526	105.357	97.7401	44.164	59.8669	-227.473	156.288	135.75	-113.887	161.669	-107.689	609.44	-557.463	139.011	-7.53295	-90.1767	-84.8228	324.459	-54.7143	318.411	-46.6783	121.47	-34.6345	-10.9606	-154.707	195.051	-126.558	-215.98	202.675	72.3363
775	4	148.049	4.85558	2.16558	68.0125	44.7841	-89.5795	-137.53	-92.4526	105.357	97.7401	44.164	58.1088	-239.381	171.288	131.262	-109.412	158.977	-107.146	608.038	-556.317	136.22	-5.12555	-90.5077	-84.0961	325.269	-56.1123	319.525	-47.0345	120.47	-32.0334	-18.0151	-149.321	196.102	-125.816	-215.471	202.675	72.3363
775	5	276.423	4.93342	2.24889	66.9857	46.8611	-89.2151	-129.399	-99.7589	100.117	102.459	45.0555	58.4534	-236.498	168	132.935	-111.06	159.288	-108.134	612.494	-560.745	145.513	-13.3167	-90.1436	-80.5724	313.281	-44.8778	310.672	-37.0866	117.8	-36.164	-6.91058	-158.372	193.362	-124.635	-214.102	199.522	70.9647
775	6	288.643	4.9336	2.24969	66.4244	47.0411	-89.2151	-129.399	-99.7589	100.117	102.459	45.0555	58.4534	-236.498	168	132.935	-111.06	159.288	-108.134	612.494	-560.745	145.513	-13.3167	-90.1436	-80.5724	313.281	-44.8778	310.672	-37.0866	117.8	-40.3153	8.08942	-169.506	197.2	-132.688	-219.654	203.875	72.0546
776	1	229.478	4.91605	2.24919	68.2799	46.8562	-89.0205	-132.266	-97.1356	101.871	100.863	45.0334	58.6055	-234.883	166.115	133.457	-111.553	159.557	-108.213	615.799	-564.315	150.393	-17.2832	-90.2824	-85.3125	327.195	-57.9066	323.995	-51.6268	121.018	-40.2722	7.85342	-169.339	196.986	-132.397	-219.533	203.775	72.0103
776	2	302.995	4.98106	2.29313	65.9466	46.6298	-88.2746	-130.319	-98.8448	98.5748	104.216	45.5921	58.9133	-242.85	174.589	134.021	-112.594	158.798	-106.852	615.388	-565.14	146.679	-13.3406	-91.465	-81.9036	313.899	-45.1265	309.834	-37.1501	119.425	-40.238	7.63843	-169.217	196.702	-131.996	-219.314	203.583	71.931
776	3	276.673	5.00194	2.29268	67.6602	45.7138	-88.2746	-130.319	-98.8448	98.5748	104.216	45.5921	58.9144	-236.659	167.501	133.858	-112.222	159.835	-110.398	609.749	-555.665	147.313	-16.0161	-88.4094	-85.2012	323.378	-53.7914	317.311	-45.6683	121.996	-35.2066	-7.36157	-157.621	196.091	-128.27	-217.809	203.583	71.931
776	4	273.328	4.94762	2.23763	67.6742	44.1514	-88.2746	-130.319	-98.8448	98.5748	104.216	45.5921	57.9977	-243.288	176.109	132.03	-110.569	158.258	-109.677	607.037	-553.277	142.593	-11.9331	-88.8664	-84.1439	324.62	-55.8444	318.981	-46.2663	120.54	-30.4438	-22.3616	-145.833	195.184	-124.213	-216.842	203.583	71.931
776	5	367.135	4.98972	2.29708	66.8031	46.0931	-87.4492	-124.997	-103.819	93.9642	108.755	46.3402	58.259	-240.422	172.88	133.317	-111.793	158.569	-109.749	609.451	-555.874	146.124	-14.8521	-88.9449	-80.0847	311.409	-43.4446	308.22	-34.4022	117.623	-31.8299	-18.2966	-149.107	194.967	-124.552	-216.494	202.487	71.4556
776	6	365.111	4.9895	2.28918	65.8867	45.6617	-87.4492	-124.997	-103.819	93.9642	108.755	46.3402	58.259	-240.422	172.88	133.317	-111.793	158.569	-109.749	609.451	-555.874	146.124	-14.8521	-88.9449	-80.0847	311.409	-43.4446	308.22	-34.4022	117.623	-37.9999	-3.29657	-158.747	190.11	-127.007	-226.187	210.385	73.5064
777	1	263.084	4.95166	2.26044	67.4107	45.0201	-88.0961	-130.3	-98.798	98.89	103.84	45.8142	58.3064	-239.52	171.897	133.584	-112.012	158.686	-109.231	613.52	-560.612	151.078	-18.5523	-89.5613	-84.8919	325.406	-56.5669	321.767	-49.2696	120.9	-38.0105	-3.1889	-158.875	190.148	-126.99	-226.062	210.27	73.4608
777	2	325.234	4.99486	2.29154	65.5157	45.5544	-87.4808	-128.206	-100.611	96.2969	106.408	46.3323	58.5217	-243.09	175.598	134.027	-112.682	158.393	-108.791	613.98	-561.536	150.671	-17.9106	-89.9708	-80.8963	311.542	-43.4019	308.097	-34.9415	118.568	-38.0778	-2.77596	-159.42	190.072	-126.665	-225.347	209.622	73.2345
777	3	311.97	4.99439	2.30135	67.7955	45.3797	-87.4808	-128.206	-100.611	96.2969	106.408	46.3323	58.5847	-233.769	165.099	134.392	-112.782	159.776	-112.3	608.262	-552.031	150.995	-20.299	-86.9332	-86.2243	326.542	-57.0477	319.851	-48.4952	122.774	-37.8463	-2.79671	-159.507	190.926	-127.337	-225.267	209.622	73.2345
777	4	349.67	4.99606	2.30269	68.1123	44.72	-86.7718	-126.067	-102.531	93.3268	109.484	46.8542	57.9915	-237.619	170.222	133.344	-111.814	158.767	-112.019	607.836	-551.789	149.94	-19.3342	-87.1308	-85.3257	326.823	-57.8959	320.508	-48.3791	121.655	-34.3237	-16.7797	-148.499	185.342	-119.334	-223.71	208.955	73.017
777	5	410.277	5.03151	2.34463	66.7526	46.4747	-86.6479	-123.06	-105.18	91.3593	111.253	47.158	58.1006	-236.687	169.149	133.851	-112.315	158.882	-112.597	613.799	-557.982	159.916	-28.0767	-86.8983	-81.1567	312.77	-44.6604	309.603	-36.284	118.641	-36.3988	-11.5784	-152.692	185.457	-119.668	-221.571	206.058	71.9886
777	6	419.121	5.03135	2.34806	66.0867	46.4167	-86.6479	-123.06	-105.18	91.3593	111.253	47.158	58.1006	-236.687	169.149	133.851	-112.315	158.882	-112.597	613.799	-557.982	159.916	-28.0767	-86.8983	-81.1567	312.77	-44.6604	309.603	-36.284	118.641	-40.1995	3.4216	-162.798	192.361	-131.928	-231.183	214.098	74.2113
778	1	380.841	5.0295	2.34558	66.2093	47.3131	-87.0554	-125.435	-102.905	93.7096	108.885	46.8579	58.1014	-236.68	169.14	133.854	-112.319	158.883	-113.275	623.283	-567.635	174.916	-40.8845	-86.7671	-81.1567	312.77	-44.6604	309.603	-36.284	118.641	-40.1995	3.4216	-162.798	192.361	-131.928	-231.183	214.098	74.2113
778	2	376.131	5.05769	2.34792	66.7452	46.0009	-87.0554	-125.435	-102.905	93.7096	108.885	46.8579	58.2063	-240.996	173.772	133.909	-112.595	158.441	-113.272	623.338	-567.699	174.99	-40.9424	-86.7742	-83.1603	318.207	-49.623	313.626	-40.9936	120.277	-36.415	-11.5784	-150.75	187.113	-124.498	-230.022	214.098	74.2113
778	3	445.828	5.07756	2.39022	69.0116	46.4144	-85.8773	-122.617	-105.781	89.5181	113.275	47.5708	58.3966	-237.459	169.807	134.714	-113.348	158.965	-113.897	621.145	-564.712	173.362	-39.9526	-86.1806	-87.7835	331.885	-62.2315	325.275	-53.995	123.637	-36.2381	-10.9093	-151.712	188.221	-125.032	-228.952	213.2	73.9
778	4	438.538	4.99837	2.31647	68.2215	44.8154	-85.8773	-122.617	-105.781	89.5181	113.275	47.5708	56.8252	-248.806	184.807	132.182	-111.125	156.105	-114.109	624.094	-567.695	178.448	-44.3894	-86.1487	-86.0215	332.451	-63.8987	326.489	-53.7155	121.461	-31.629	-23.8815	-141.921	188.962	-122.63	-227.879	213.2	73.9
778	5	531.391	5.03064	2.35768	67.766	44.8339	-85.6159	-117.865	-110.064	85.6314	116.931	48.0452	57.0602	-246.346	182.146	133.728	-112.62	156.244	-113.135	615.581	-559.636	163.865	-31.7091	-86.5657	-83.9469	325.059	-56.8351	321.066	-47.6641	119.936	-34.058	-20.0965	-144.705	186.113	-120.3	-225.579	209.771	72.8107
778	6	534.018	5.02888	2.35648	68.4257	44.6896	-85.6159	-117.865	-110.064	85.6314	116.931	48.0452	57.0602	-246.346	182.146	133.728	-112.62	156.244	-113.135	615.581	-559.636	163.865	-31.7091	-86.5657	-88.4559	340.059	-70.7016	332.487	-60.6011	123.364	-34.2586	-19.4884	-145.085	186.175	-120.638	-226.033	210.555	73.0356
779	1	573.775	5.05885	2.39623	68.9657	46.3257	-85.3858	-116.956	-110.687	84.4239	118.069	48.3126	57.1692	-245.1	180.696	134.211	-113.08	156.416	-113.888	624.473	-568.566	178.198	-44.0303	-86.3321	-88.0347	338.666	-69.4139	331.486	-59.4797	123.042	-34.6464	-18.0989	-146.479	185.812	-120.156	-225.077	209.649	72.7506
779	2	663.408	5.13183	2.43935	67.4772	45.8384	-84.6562	-115.611	-111.633	81.5714	120.911	48.9576	57.6208	-253.299	189.036	134.61	-113.931	155.862	-113.742	624.521	-568.763	177.894	-43.663	-86.4636	-85.1033	325.26	-56.1734	316.337	-44.5616	122.067	-33.3916	-19.2855	-146.057	189.251	-122.382	-224.021	209.02	72.5603
779	3	654.943	5.13057	2.42839	65.7658	46.3895	-84.6562	-115.611	-111.633	81.5714	120.911	48.9576	57.3903	-250.287	185.986	134.028	-113.335	156.161	-115.2	621.417	-564.007	176.98	-43.7782	-85.1714	-80.3595	310.26	-42.1203	302.942	-30.1569	118.901	-33.1983	-19.4082	-146.029	189.85	-122.829	-223.967	209.02	72.5603
779	4	728.763	5.07036	2.39121	65.9043	45.8856	-84.0493	-113.493	-113.288	78.4622	123.976	49.5646	56.3208	-259.654	198.417	132.562	-112.46	153.938	-115.42	625.986	-568.695	184.697	-50.5199	-85.1752	-79.7435	314.361	-47.1097	307.779	-33.7105	117.43	-32.14	-21.5914	-144.69	190.897	-122.789	-222.906	208.257	72.3189
779	5	811.202	5.09505	2.44063	67.3027	45.0355	-84.0297	-109.395	-116.887	75.7021	126.457	49.8466	56.4683	-257.049	195.754	134.282	-114.074	153.898	-114.56	617.164	-560.393	169.572	-37.3188	-85.5926	-84.2524	326.373	-58.0397	320.474	-47.3459	120.383	-36.0722	-13.2927	-151.041	187.539	-120.62	-220.875	204.689	70.9382
779	6	818.083	5.09495	2.44286	66.5791	44.8288	-84.0297	-109.395	-116.887	75.7021	126.457	49.8466	56.4683	-257.049	195.754	134.282	-114.074	153.898	-114.56	617.164	-560.393	169.572	-37.3188	-85.5926	-84.2524	326.373	-58.0397	320.474	-47.3459	120.383	-40.2461	1.70733	-160.463	193.922	-133.62	-232.381	214.406	73.887
780	1	764.503	5.06706	2.41853	66.3379	43.74	-84.1102	-109.853	-116.458	76.1703	125.989	49.782	56.4683	-257.049	195.754	134.282	-114.074	153.898	-113.634	608.189	-551.552	154.572	-24.2256	-86.0115	-84.2524	326.373	-58.0397	320.474	-47.3459	120.383	-40.2461	1.70733	-160.463	193.922	-133.62	-232.381	214.406	73.887
780	2	832.829	5.08507	2.43363	64.8313	45.0209	-83.5291	-107.986	-118.253	73.7338	128.446	50.2038	56.696	-258.681	197.505	135.454	-115.203	153.688	-112.766	610.466	-554.694	155.774	-24.7278	-86.7408	-79.8952	312.138	-44.5873	307.354	-33.4094	117.577	-40.3406	2.80094	-161.567	194.74	-134.262	-231.929	213.994	73.731
780	3	816.748	5.09289	2.44656	66.6125	44.1829	-83.5291	-107.986	-118.253	73.7338	128.446	50.2038	56.4096	-253.737	192.291	135.199	-114.72	154.076	-115.522	605.761	-546.946	155.687	-26.3069	-84.3397	-85.3286	327.138	-58.2298	319.6	-47.4392	121.788	-40.2931	3.08398	-161.859	195.265	-134.736	-231.9	213.994	73.731
780	4	857.852	5.11424	2.4709	67.4369	44.3261	-82.9951	-106.148	-119.743	71.4312	130.754	50.6683	56.4403	-252.497	190.953	135.445	-114.945	154.189	-115.409	605.898	-547.185	155.625	-26.2063	-84.4247	-85.0094	327.026	-58.2935	319.644	-47.2469	121.421	-37.5214	-11.1857	-150.247	186.405	-124.168	-230.361	213.296	73.5099
780	5	912.245	5.13295	2.49151	66.0374	45.6541	-83.0154	-104.027	-121.592	70.0864	131.943	50.7907	56.5195	-251.366	189.754	136.156	-115.623	154.219	-115.435	606.332	-547.634	156.305	-26.793	-84.4227	-80.7676	312.776	-44.8502	308.542	-34.9934	118.401	-38.7992	-6.64457	-154.562	187.136	-124.405	-227.431	210.17	72.363
780	6	922.938	5.1329	2.50089	65.6733	45.8081	-83.0154	-104.027	-121.592	70.0864	131.943	50.7907	56.5195	-251.366	189.754	136.156	-115.623	154.219	-115.435	606.332	-547.634	156.305	-26.793	-84.4227	-80.7676	312.776	-44.8502	308.542	-34.9934	118.401	-40.7627	4.96676	-162.213	198.269	-139.405	-235.898	217.371	74.6366
781	1	800.19	5.10539	2.46201	66.891	44.4793	-83.8844	-108.942	-117.01	75.1207	126.922	50.0843	56.5196	-251.364	189.752	136.157	-115.624	154.219	-115.33	608.192	-549.66	158.631	-28.6871	-84.5433	-85.6484	327.36	-58.5469	322.087	-49.9934	121.777	-40.7627	4.96676	-162.213	198.269	-139.405	-235.898	217.371	74.6366
781	2	915.678	5.15801	2.51195	65.5394	45.7122	-82.8387	-105.494	-119.844	70.4524	131.568	50.9869	56.9846	-254.883	192.93	136.968	-116.613	154.162	-113.687	609.207	-552.214	156.233	-25.6403	-85.9178	-81.5739	313.425	-45.3084	308.827	-36.0833	119.294	-40.7486	4.92464	-162.386	197.66	-138.543	-234.77	216.389	74.2776
781	3	892.012	5.16228	2.50948	66.7858	44.5601	-83.7214	-105.592	-120.373	72.7937	129.391	50.2661	56.803	-251.329	189.533	137.09	-116.62	154.14	-115.99	604.513	-544.799	154.509	-25.6074	-83.9214	-85.7906	326.509	-56.9456	316.965	-46.1783	121.005	-38.0615	2.00479	-159.308	196.53	-137.58	-234.654	217.072	74.6836
781	4	884.576	5.15075	2.49044	67.176	43.8403	-83.7214	-105.592	-120.373	72.7937	129.391	50.2661	56.7145	-252.236	190.809	137.096	-116.684	153.864	-115.863	603.493	-543.812	153.002	-24.3005	-84.0242	-85.4588	326.789	-57.4661	317.472	-46.3417	120.6	-34.8309	-12.9952	-147.102	188.643	-127.909	-233.739	217.072	74.6836
781	5	1026.09	5.21129	2.5639	66.5434	46.4189	-83.5553	-100.289	-124.982	68.943	132.879	50.7317	56.9148	-249.257	187.617	138.816	-118.306	154	-115.912	608.978	-549.795	161.178	-31.4084	-84.0165	-81.6022	313.767	-45.2636	307.677	-35.5075	117.878	-37.1948	-8.01233	-151.446	187.784	-126.828	-229.491	211.936	73.0284
781	6	1038.43	5.21123	2.5727	66.1715	46.5729	-83.5553	-100.289	-124.982	68.943	132.879	50.7317	56.9148	-249.257	187.617	138.816	-118.306	154	-115.912	608.978	-549.795	161.178	-31.4084	-84.0165	-81.6022	313.767	-45.2636	307.677	-35.5075	117.878	-39.4163	4.06192	-159.244	198.665	-141.828	-238.607	219.565	75.3906
782	1	926.748	5.19876	2.55421	66.094	47.273	-84.2238	-104.448	-121.11	73.0535	128.791	50.1672	56.9205	-249.16	187.515	138.86	-118.347	154.006	-115.716	620.241	-561.74	176.178	-43.9124	-84.3956	-81.6022	313.767	-45.2636	307.677	-35.5075	117.878	-39.4163	4.06192	-159.244	198.665	-141.828	-238.607	219.565	75.3906
782	2	1017.01	5.24838	2.6028	67.9596	47.2081	-83.7369	-101.284	-123.849	69.822	131.866	50.7245	57.2184	-250.828	189.072	139.824	-119.397	153.925	-115.593	620.179	-561.793	175.801	-43.5056	-84.505	-86.6682	327.923	-58.1193	318.869	-48.3856	121.792	-39.567	5.03249	-160.148	199.344	-142.482	-237.247	218.364	74.9928
782	3	1626.02	5.41293	2.92697	75.772	60.7019	-69.0652	-93.886	-118.65	22.3742	177.733	64.1751	59.6284	-227.67	156.119	137.835	-117.238	162.538	-115.897	615.104	-556.215	169.874	-38.6234	-84.115	-83.5764	317.281	-48.2729	311.277	-39.6777	120.255	-52.2729	50.1451	-198.975	241.177	-188.624	-239.629	216.406	76.9962
782	4	1632.14	5.44237	2.96276	76.8376	61.5629	-68.8418	-93.6678	-118.571	21.0202	179.015	64.4882	59.7423	-226.767	155.006	138.209	-117.597	162.754	-117.129	623.456	-564.816	178.427	-46.7768	-83.7257	-84.5522	320.617	-52.123	316.107	-45.2859	121.628	-51.8255	47.0838	-196.21	241.312	-188.456	-237.033	213.863	77.0838
782	5	1634.03	5.4388	2.93403	75.5325	62.3303	-68.8271	-93.5894	-118.608	20.8586	179.163	64.52	59.7475	-226.728	154.958	138.226	-117.614	162.762	-117.119	623.347	-564.713	178.25	-46.6162	-83.7355	-78.8561	306.204	-37.727	301.818	-30.9558	117.69	-52.0403	46.2631	-194.821	244.163	-191.176	-234.787	213.233	76.9439
782	6	1631.79	5.43574	2.91662	74.1671	61.4845	-68.7155	-92.9986	-118.959	20.003	179.961	64.7105	59.8027	-226.313	154.456	138.404	-117.794	162.843	-116.905	622.636	-564.219	176.267	-44.695	-83.9391	-75.2174	297.095	-28.9087	290.115	-19.8695	116.12	-50.5473	33.969	-180.777	234.603	-183.095	-249.009	227.709	78.7663
783	1	1145.24	5.448	2.89806	71.6091	58.1145	-71.996	-103.015	-111.2	35.003	165.236	61.7633	58.1013	-231.705	161.968	132.127	-111.013	161.149	-116.921	624.886	-566.624	179.566	-47.422	-84.0492	-77.4892	303.224	-34.3593	291.632	-22.7152	118.525	-50.5473	33.969	-180.777	234.603	-183.095	-249.009	227.709	78.7663
783	2	1291.02	5.53697	2.96376	71.6879	56.3377	-71.6503	-101.674	-111.988	33.4346	166.725	62.2296	58.5378	-244.282	175.49	132.894	-112.391	159.757	-116.66	627.441	-569.944	181.792	-48.7547	-84.5382	-84.1252	318.811	-47.6288	299.337	-33.3072	124.896	-50.042	32.2933	-179.45	234.817	-183.779	-247.978	226.761	79.8659
783	3	1165.39	5.49632	2.95553	72.4296	56.5808	-71.6503	-101.674	-111.988	33.4346	166.725	62.2296	58.3005	-230.614	161.032	132.018	-111.897	161.378	-120.854	617.389	-554.944	178.461	-48.4913	-80.7379	-84.2254	319.095	-47.8761	299.547	-33.548	124.972	-49.6823	31.6518	-179.156	234.888	-183.618	-247.777	226.761	79.8659
783	4	1170.39	5.49613	2.96196	73.1366	57.9517	-71.6503	-101.674	-111.988	33.4346	166.725	62.2296	58.3005	-230.614	161.032	132.018	-111.897	161.378	-120.866	626.95	-564.891	193.461	-61.5249	-80.9025	-83.956	319.558	-48.6105	300.495	-34.0432	124.484	-49.6299	32.1519	-179.72	235.68	-184.318	-247.782	226.761	79.8659
783	5	1211.97	5.43912	2.95458	75.0114	55.6199	-71.2696	-101.817	-112.049	35.8478	164.255	62.509	58.2078	-230.678	161.003	131.392	-111.195	161.467	-119.725	627.424	-566.742	195.897	-63.5168	-81.6995	-91.5357	342.112	-67.5724	312.538	-49.1647	131.447	-49.2135	7.7472	-153.028	224.234	-178.736	-255.875	234.297	85.7179
783	6	1201.62	5.43846	2.95307	74.779	54.9194	-71.2696	-101.817	-112.049	35.8478	164.255	62.509	58.2078	-230.678	161.003	131.392	-111.195	161.467	-119.725	627.424	-566.742	195.897	-63.5168	-81.6995	-91.5357	342.112	-67.5724	312.538	-49.1647	131.447	-46.2196	-0.667802	-148.709	213.504	-163.736	-252.11	232.763	83.3756
784	1	1119.27	5.40149	2.92333	75.3672	55.6323	-73.2071	-107.651	-107.536	44.3745	155.897	60.761	59.0878	-217.492	146.003	135.511	-114.86	163.482	-119.717	627.443	-566.769	195.922	-63.5316	-81.7088	-91.5357	342.112	-67.5724	312.538	-49.1647	131.447	-46.2196	-0.667802	-148.709	213.504	-163.736	-252.11	232.763	83.3756
784	2	1125.59	5.40825	2.9224	75.6091	55.0803	-73.1092	-107.224	-107.983	44.2209	156.076	60.7656	59.1062	-218.871	147.51	135.509	-114.908	163.313	-119.716	627.449	-566.777	195.932	-63.539	-81.7102	-91.5312	342.07	-67.5294	312.47	-49.1015	131.453	-41.8166	-15.6678	-137.457	208.323	-155.946	-250.302	232.763	83.3756
784	3	1063.99	5.3867	2.89717	73.513	52.8493	-73.1092	-107.224	-107.983	44.2209	156.076	60.7656	57.2237	-230.773	162.51	130.632	-109.871	160.514	-120.341	625.806	-564.389	195.105	-63.2004	-81.1457	-90.8562	339.569	-65.1413	310.304	-46.9041	131.065	-41.5604	-15.2204	-138.141	209.381	-156.78	-250.135	232.763	83.3756
784	4	1086.9	5.38867	2.88336	74.8958	53.9933	-72.7439	-107.268	-107.949	43.4444	156.944	61.0517	57.1073	-231.174	163.218	129.631	-108.746	160.485	-119.632	630.908	-569.914	202.668	-69.5755	-81.7536	-89.2763	339.086	-65.8861	312.373	-47.205	128.819	-34.9304	-30.069	-128.4	213.88	-156.433	-247.74	232.572	83.3328
784	5	1079.78	5.39765	2.88976	72.6851	54.0962	-72.7173	-105.419	-109.332	41.4921	158.704	61.3308	57.2033	-230.492	162.418	130.033	-109.15	160.582	-119.628	629.693	-568.688	200.854	-67.9789	-81.7943	-85.3182	324.996	-52.1378	301.288	-35.6215	126.437	-40.746	-19.6271	-137.012	199.831	-142.338	-242.368	226.205	79.4748
784	6	1072.34	5.39733	2.88544	72.0029	54.0597	-72.7173	-105.419	-109.332	41.4921	158.704	61.3308	57.2033	-230.492	162.418	130.033	-109.15	160.582	-119.628	629.693	-568.688	200.854	-67.9789	-81.7943	-85.3182	324.996	-52.1378	301.288	-35.6215	126.437	-46.1083	-4.62712	-148.171	195.277	-140.717	-246.472	228.447	78.8129
785	1	995.721	5.35436	2.82817	70.4758	52.1978	-76.1012	-115.722	-101.353	56.4921	144.003	58.2588	57.2505	-229.953	161.797	130.245	-109.35	160.667	-117.464	630.633	-571.798	202	-67.2016	-84.2144	-85.3182	324.996	-52.1378	301.288	-35.6215	126.437	-46.1083	-4.62712	-148.171	195.277	-140.717	-246.472	228.447	78.8129
785	2	1043.02	5.38819	2.85159	71.9818	51.6184	-75.7204	-114.246	-102.467	55.2479	145.147	58.7537	57.3904	-232.207	164.14	130.508	-109.722	160.461	-117.257	630.012	-571.396	199.748	-64.8386	-84.4337	-90.2115	339.151	-64.763	311.643	-47.2186	130.131	-44.9725	-7.30517	-146.584	195.855	-140.27	-244.528	227.167	78.531
785	3	1028.39	5.41046	2.86427	70.4742	51.8798	-75.3696	-112.34	-103.854	53.4155	146.882	59.2694	57.4062	-226.46	157.994	130.357	-109.785	161.304	-120.399	621.394	-559.112	194.1	-61.8326	-81.5469	-86.106	324.519	-50.8893	298.833	-34.1974	127.758	-43.8731	-6.85271	-148.367	199.271	-142.345	-241.347	224.949	78.1214
785	4	1000.62	5.35988	2.81924	69.0806	49.97	-75.3696	-112.34	-103.854	53.4155	146.882	59.2694	55.6863	-238.235	172.994	126.378	-105.76	158.604	-120.322	622.177	-559.971	195.454	-63.0189	-81.6203	-85.7511	324.87	-51.6126	299.905	-34.7266	127.134	-43.1426	-9.08405	-146.702	198.993	-141.595	-241.131	224.949	78.1214
785	5	1025.74	5.38992	2.85747	70.8563	50.4626	-75.1925	-108.499	-106.846	49.9752	150.024	59.8552	55.9188	-236.366	170.84	127.451	-106.823	158.81	-120.33	620.711	-558.491	193.1	-60.9324	-81.6486	-89.9585	335.966	-61.4356	310.708	-46.3212	129.954	-45.0202	-4.68635	-151.598	195.616	-137.15	-233.909	217.582	75.8198
785	6	1030.45	5.39007	2.86149	70.5361	50.9326	-75.1925	-108.499	-106.846	49.9752	150.024	59.8552	55.9188	-236.366	170.84	127.451	-106.823	158.81	-120.33	620.711	-558.491	193.1	-60.9324	-81.6486	-89.9585	335.966	-61.4356	310.708	-46.3212	129.954	-48.5333	10.3137	-162.858	202.809	-147.289	-238.82	221.025	76.5859
786	1	919.378	5.32545	2.77005	67.6498	48.326	-78.4856	-119.246	-98.5384	64.9752	135.382	56.7409	55.9701	-235.768	170.151	127.722	-107.078	158.9	-119.183	616.137	-554.927	186.424	-54.1592	-82.8541	-87.5482	327.036	-53.3864	304.569	-39.8939	128.568	-48.5333	10.3137	-162.858	202.809	-147.289	-238.82	221.025	76.5859
786	2	956.773	5.23481	2.73725	67.6019	49.0533	-78.0062	-112.561	-104.322	62.8472	136.949	57.7712	56.1538	-232.069	165.922	128.021	-107.123	159.247	-117.803	607.617	-549.361	181.415	-47.3371	-86.516	-81.5959	318.039	-44.4257	301.746	-36.64	122.518	-48.53	10.4327	-163.656	201.346	-144.596	-236.552	219.163	75.4441
786	3	952.192	5.24181	2.74215	69.8704	48.895	-78.0062	-112.561	-104.322	62.8472	136.949	57.7712	56.6382	-225.562	158.504	130.042	-109.109	160.158	-119.93	603.616	-542.813	179.691	-47.2899	-84.3953	-86.8092	333.039	-57.736	313.053	-49.2927	126.427	-47.1473	7.14989	-161.455	201.673	-144.032	-235.919	219.163	75.4441
786	4	1015.4	5.2885	2.80342	70.779	51.4231	-77.3035	-108.813	-107.205	58.8432	140.792	58.6574	56.7442	-224.8	157.57	130.346	-109.422	160.311	-119.317	613.234	-553.211	192.422	-58.2099	-84.7783	-86.1746	331.608	-56.6617	312.37	-48.2325	125.816	-48.153	13.2786	-167.014	205.079	-147.372	-235.064	218.147	75.0156
786	5	1054.92	5.31373	2.82495	70.0904	51.5152	-77.4715	-104.803	-110.558	55.7281	143.573	58.9208	56.8456	-224.116	156.751	130.694	-109.782	160.428	-119.355	612.226	-552.157	190.955	-56.9373	-84.7731	-82.5672	318.234	-44.303	304.057	-39.1394	123.203	-46.4842	-0.637391	-152.345	200.074	-144.52	-240.484	222.367	77.1419
786	6	1084.28	5.32646	2.8579	69.8403	53.0324	-76.9379	-103.257	-111.948	54.0953	145.455	59.182	56.9025	-223.643	156.171	130.793	-109.889	160.525	-118.681	614.219	-554.929	190.629	-56.0801	-85.3434	-81.0043	313.771	-40.1757	299.741	-34.7279	122.284	-49.844	13.988	-163.701	207.422	-154.046	-243.519	224.29	77.4682
787	1	969.479	5.2522	2.76297	68.2389	50.3286	-79.033	-111.326	-105.593	64.0699	135.781	57.0905	56.9025	-223.642	156.171	130.793	-109.889	160.525	-117.763	604.847	-546.303	175.629	-42.0342	-86.3146	-81.0043	313.771	-40.1757	299.741	-34.7279	122.284	-49.844	13.988	-163.701	207.422	-154.046	-243.519	224.29	77.4682
787	2	980.29	5.2768	2.78677	68.808	51.4153	-79.033	-111.326	-105.593	64.0697	135.781	57.0905	56.9466	-225.054	157.674	130.843	-109.997	160.377	-117.527	615.497	-557.59	190.629	-54.9227	-86.5419	-81.994	316.383	-42.4336	301.207	-36.5243	123.148	-49.844	13.988	-163.701	207.422	-154.046	-243.519	224.29	77.4682
787	3	1047.33	5.33998	2.84364	70.7144	51.0565	-78.3024	-106.174	-109.616	58.3536	141.222	58.0977	57.0846	-224.066	156.469	131.263	-110.43	160.572	-119.172	610.832	-550.936	186.994	-52.8695	-84.9238	-86.5831	329.365	-53.8515	310.914	-47.5273	126.657	-47.444	7.73131	-160.197	204.836	-149.049	-239.965	222.265	76.6496
787	4	1062.85	5.33697	2.85304	71.4984	53.5279	-78.3024	-106.174	-109.616	58.3536	141.222	58.0977	57.0846	-224.066	156.469	131.263	-110.43	160.572	-118.492	620.178	-560.968	201.391	-65.4991	-85.3985	-85.9473	329.719	-54.9443	312.136	-47.7506	125.64	-50.0463	22.7313	-172.878	215.073	-160.41	-240.931	222.265	76.6496
787	5	1102.55	5.34181	2.8776	71.6644	53.7177	-77.9457	-104.426	-110.889	58.4681	140.908	58.6516	57.1103	-223.814	156.14	131.269	-110.433	160.637	-118.319	621.644	-563.079	201.855	-65.2861	-85.7637	-85.3971	327.898	-53.2672	310.641	-46.1474	125.283	-49.0637	17.7995	-167.268	217.331	-165.034	-245.316	225.8	79.7795
787	6	1095.83	5.3412	2.87234	71.5798	52.6892	-77.9457	-104.426	-110.889	58.4681	140.908	58.6516	57.1103	-223.814	156.14	131.269	-110.433	160.637	-118.319	621.644	-563.079	201.855	-65.2861	-85.7637	-85.3971	327.898	-53.2672	310.641	-46.1474	125.283	-46.0958	3.6359	-155.73	204.718	-150.034	-246.87	228.351	78.9009
788	1	980.498	5.29941	2.7972	68.9337	51.1915	-79.5431	-110.63	-106.071	65.9385	133.802	57.0136	57.17	-223.396	155.626	131.43	-110.6	160.724	-117.671	615.387	-557.453	190.831	-54.8259	-86.4273	-81.0957	313.907	-40.665	300.407	-35.0679	122.349	-46.114	3.66123	-155.921	204.295	-149.476	-245.185	226.905	78.4983
788	2	1048.31	5.35761	2.8328	69.5161	49.9678	-79.5412	-110.624	-106.078	65.9355	133.806	57.0137	57.4186	-231.933	164.736	131.691	-111.205	159.818	-117.052	619.166	-562.16	195.853	-58.6815	-87.1956	-86.795	328.907	-53.6567	308.954	-45.531	127.312	-46.114	3.66123	-155.921	204.295	-149.476	-245.185	226.905	78.4983
788	3	1094.27	5.40068	2.86605	69.3748	51.516	-78.8612	-111.806	-104.597	65.1905	134.716	57.5812	57.5846	-230.087	162.312	131.474	-111.005	160.389	-117.573	617.873	-560.168	193.716	-57.1308	-86.4824	-85.7207	325.35	-50.4112	306.089	-42.4991	126.609	-48.5477	21.7701	-172.101	219.047	-164.592	-245.392	226.907	78.5013
788	4	1105.75	5.37971	2.86069	70.3395	53.1427	-78.8612	-111.806	-104.597	65.1905	134.716	57.5812	57.5846	-230.087	162.312	131.474	-111.005	160.389	-116.754	626.553	-569.561	208.716	-70.4538	-87.1236	-84.973	326.06	-52.0178	307.95	-43.1097	125.325	-48.5282	22.3188	-172.672	219.716	-165.199	-245.412	226.907	78.5013
788	5	1130.25	5.37057	2.86711	69.2813	53.8109	-78.6475	-110.585	-105.595	65.3049	134.437	57.9339	57.6096	-229.738	161.857	131.449	-110.966	160.474	-116.501	627.967	-571.829	208.794	-69.8095	-87.6177	-80.4702	311.556	-38.8869	296.869	-31.0837	122.254	-47.1467	15.5655	-165.768	220.607	-167.441	-249.096	230.233	81.4943
788	6	1151.37	5.37932	2.87344	69.6324	53.0064	-78.1229	-111.314	-104.652	65.9998	133.944	58.2943	57.5939	-229.755	161.787	131.123	-110.64	160.545	-116.506	628.432	-572.361	208.914	-69.8373	-87.6047	-81.8843	308.125	-36.3319	309.178	-42.9701	121.874	-45.542	8.77673	-161.098	213.08	-157.749	-247.077	228.807	78.5004
789	1	946.514	5.29638	2.76282	69.6034	49.7401	-80.8872	-120.858	-97.3305	77.6134	122.789	55.4511	57.6867	-229.061	160.933	131.407	-110.93	160.684	-115.959	621.835	-566.36	196.884	-58.5633	-88.0291	-86.2811	321.896	-49.1988	322.648	-57.3052	124.929	-45.3647	8.05135	-160.768	211.949	-156.201	-246.2	228.126	78.1913
789	2	1143.41	5.35719	2.81295	67.2199	49.5373	-78.322	-113.441	-104.712	71.433	129.9	56.374	58.1679	-240.981	173.555	132.297	-112.326	159.455	-115.724	621.543	-566.338	195.59	-57.2266	-88.2427	-82.6035	307.72	-35.7872	308.912	-43.1428	123	-45.1612	7.97643	-161.03	212.064	-155.906	-245.366	227.493	77.9427
789	3	1090.09	5.37215	2.81114	68.9463	47.9066	-78.322	-113.441	-104.712	71.433	129.9	56.374	58.0658	-236.679	168.959	132.231	-112.167	160.016	-118.81	614.861	-555.912	191.995	-56.2956	-85.1965	-87.3309	321.962	-48.3883	318.875	-54.748	126.725	-40.2118	-7.02357	-149.955	209.058	-149.879	-243.477	227.493	77.9427
789	4	1126.26	5.32867	2.78438	68.4176	47.1459	-77.6355	-111.439	-106.372	68.6658	132.764	56.9342	56.8036	-246.581	182.007	130.064	-110.235	157.657	-118.245	618.092	-559.565	197.372	-61.0142	-85.6032	-86.1422	322.787	-50.2662	319.893	-54.2036	125.015	-39.0826	-10.0103	-148.061	208.624	-148.314	-242.114	226.546	77.6322
789	5	1158.23	5.35131	2.8087	66.7049	48.0948	-77.7963	-106.96	-110.227	65.5754	135.508	57.1966	57.0344	-244.462	179.764	131.714	-111.85	157.701	-117.868	613.744	-555.659	189.849	-54.4934	-85.7519	-82.602	309.789	-38.1425	310.565	-44.0281	122.533	-45.5868	5.47128	-161.407	200.203	-139.887	-235.948	218.776	73.4506
789	6	1158.1	5.35097	2.79794	66.4849	47.8091	-77.7963	-106.96	-110.227	65.5754	135.508	57.1966	57.0344	-244.462	179.764	131.714	-111.85	157.701	-117.868	613.744	-555.659	189.849	-54.4934	-85.7519	-80.8773	304.95	-33.603	305.12	-38.4325	121.6	-42.5259	-9.52872	-148.319	193.427	-132.583	-237.272	220.982	74.4808
790	1	983.876	5.26071	2.69955	67.2967	45.7452	-79.9106	-115.455	-103.735	76.0709	125.253	55.1336	57.681	-236.46	170.367	134.669	-114.577	158.952	-117.392	605.343	-547.586	175.664	-41.5702	-86.1629	-84.7798	317.311	-45.0912	316.538	-50.7168	124.334	-42.8422	-7.96997	-150.152	193.343	-131.889	-235.076	218.984	73.8161
790	2	987.067	5.26493	2.70741	68.5596	45.5464	-79.8609	-115.322	-103.88	75.9656	125.383	55.1402	57.6984	-237.081	171.025	134.673	-114.604	158.889	-117.349	606.708	-549.051	177.562	-43.187	-86.2088	-89.3887	332.311	-58.8003	328.717	-63.9904	127.509	-42.8422	-7.96997	-150.152	193.343	-131.889	-235.076	218.984	73.8161
790	3	1038.41	5.30987	2.77069	69.7613	48.0001	-78.7454	-111.877	-106.502	71.1379	130.314	56.152	58.466	-223.513	155.574	138.439	-118.148	160.832	-120.321	601.397	-540.178	175.699	-43.6416	-83.3098	-87.2091	323.148	-50.0378	320.018	-55.158	126.456	-42.8408	-6.945	-151.716	193.692	-131.51	-232.488	216.75	73.2611
790	4	1036.62	5.27629	2.74573	69.5836	46.8253	-78.7454	-111.877	-106.502	71.1379	130.314	56.152	58.466	-223.513	155.574	138.439	-118.148	160.832	-120.801	589.916	-527.928	160.699	-30.7595	-83.047	-87.0803	323.278	-50.2863	320.163	-55.1251	126.262	-42.4954	-7.95298	-150.964	193.627	-131.211	-232.408	216.75	73.2611
790	5	1078.27	5.31226	2.78122	68.4926	48.7092	-78.7496	-108.643	-109.256	68.9217	132.293	56.4235	58.5006	-223.264	155.272	138.551	-118.264	160.88	-120.053	596.178	-535.131	167.444	-36.5251	-83.4871	-83.2773	309.579	-37.612	310.31	-44.3363	123.561	-44.8685	-3.02217	-155.509	190.712	-127.62	-226.658	210.577	71.2387
790	6	1082.7	5.31237	2.79081	68.2891	48.8523	-78.7496	-108.643	-109.256	68.9217	132.293	56.4235	58.5006	-223.264	155.272	138.551	-118.264	160.88	-120.053	596.178	-535.131	167.444	-36.5251	-83.4871	-83.2773	309.579	-37.612	310.31	-44.3363	123.561	-45.9986	5.57038	-160.714	201.973	-142.62	-234.7	217.568	73.9077
791	1	1012.72	5.30187	2.77245	69.8437	48.5849	-79.4533	-111.275	-107.239	71.984	129.266	55.802	58.5624	-222.813	154.72	138.734	-118.452	160.975	-119.533	601.801	-541.41	173.963	-41.9317	-83.8249	-87.5969	323.634	-50.62	322.764	-57.7419	126.494	-45.976	5.45891	-160.914	201.331	-141.55	-233.6	216.608	73.559
791	2	1038.13	5.28085	2.75654	69.1055	47.3681	-79.2396	-110.473	-108.125	71.6569	129.69	55.795	58.6172	-225.852	157.969	138.651	-118.478	160.648	-119.675	590.899	-530.123	158.963	-28.8103	-83.8746	-87.2983	322.315	-49.3497	321.354	-56.3243	126.385	-46.6563	9.29967	-164.14	203.901	-144.444	-233.791	216.608	73.559
791	3	1113.86	5.33191	2.79593	68.2191	48.6171	-78.5305	-106.838	-111.07	67.9157	133.299	56.5796	58.7999	-224.362	156.164	139.237	-119.073	160.943	-120.877	590.543	-528.32	160.455	-30.9964	-82.6223	-83.5694	308.759	-36.8186	309.927	-44.1451	124.078	-45.2831	6.20412	-162.309	203.949	-143.133	-231.952	215.563	73.14
791	4	1083.06	5.28597	2.75552	66.5017	46.2638	-78.5305	-106.838	-111.07	67.9157	133.299	56.5796	57.1403	-236.385	171.164	134.826	-114.575	158.292	-120.935	588.65	-526.293	158.622	-29.4832	-82.6141	-83.3657	309.36	-37.6553	310.467	-44.3138	123.702	-45.4618	7.22965	-163.183	204.599	-143.863	-232.009	215.563	73.14
791	5	1923.34	5.73548	3.25263	74.4751	56.3957	-80.6408	-62.5837	-149.309	37.1533	160.821	58.4983	58.8355	-222.696	155.797	143.629	-123.418	159.605	-119.71	603.247	-542.572	175.686	-44.1017	-83.4827	-84.2012	307.454	-35.85	315.105	-48.6911	123.678	-43.3418	-11.9977	-146.327	181.247	-117.915	-232.755	212.531	69.1834
791	6	1971.48	5.74754	3.2619	73.638	57.5021	-80.7224	-60.1707	-151.511	36.3616	161.463	58.5169	58.8556	-222.544	155.612	143.689	-123.48	159.637	-119.707	603.321	-542.651	175.784	-44.1858	-83.4847	-80.2741	296.33	-25.4168	302.018	-35.0918	121.531	-42.1639	-13.3624	-145.561	185.342	-121.264	-231.548	212.544	69.4987
792	1	1720.57	5.77988	3.31401	75.256	60.4712	-79.8369	-58.0905	-152.591	34.5821	162.542	59.9613	59.8075	-215.384	146.861	146.487	-126.366	161.152	-119.204	613.962	-554.046	187.665	-55.7399	-83.7845	-78.8924	293.585	-23.6705	299.727	-32.2396	120.864	-42.4622	-12.3132	-146.262	187.189	-122.957	-228.797	209.755	69.1795
792	2	1840.24	5.8414	3.34516	74.847	59.3344	-79.9233	-54.6795	-156.765	35.3807	161.907	59.1204	59.9085	-228.429	160.803	145.399	-125.703	159.809	-118.91	616.88	-557.432	192.019	-59.3047	-84.1673	-80.2768	295.898	-25.4573	299.227	-32.4792	122.521	-36.8125	-27.3132	-134.799	190.86	-123.025	-227.071	209.755	69.1795
792	3	1789.08	5.86085	3.37541	77.0869	60.6214	-79.5396	-52.26	-158.843	32.3593	164.967	59.4653	61.0312	-216.43	146.873	149.753	-130.202	161.823	-120.63	611.681	-550.025	187.236	-56.161	-82.4501	-83.0904	303.975	-32.4021	304.624	-39.001	124.768	-37.1008	-26.1431	-135.991	190.655	-122.698	-226.396	209.09	68.9557
792	4	1827.7	5.83127	3.35688	79.0109	62.9753	-79.5396	-52.26	-158.843	32.3593	164.967	59.4653	62.7385	-203.779	131.873	156.16	-136.983	164.405	-120.481	613.562	-552.048	190.351	-58.9115	-82.5579	-82.8529	304.843	-33.5496	305.43	-39.347	124.288	-37.0139	-26.309	-135.875	190.796	-122.775	-226.378	209.09	68.9557
792	5	1824.78	5.84277	3.38433	79.436	61.9052	-80.0742	-48.4051	-162.484	30.582	166.433	59.1501	62.451	-205.629	134.388	156.01	-136.789	163.762	-120.582	603.937	-542.327	175.473	-45.9848	-82.5408	-86.6125	315.186	-42.6944	316.054	-50.6962	126.641	-42.677	-13.6728	-146.382	182.528	-115.954	-222.54	203.518	66.8862
792	6	1838.08	5.85437	3.39445	78.3602	62.6686	-80.1393	-45.6667	-165.126	29.3995	167.498	59.0835	62.1794	-207.221	136.393	155.159	-135.854	163.342	-120.573	604.108	-542.51	175.699	-46.1775	-82.5465	-82.5334	302.27	-30.8342	304.426	-38.3066	124.044	-42.5413	-12.5707	-147.56	184.491	-117.548	-221.908	203.201	66.8091
793	1	1758.15	5.86389	3.40554	78.7617	63.7625	-80.2106	-46.2644	-164.619	29.9234	166.999	58.998	62.1794	-207.221	136.393	155.159	-135.854	163.342	-120.112	615.335	-554.464	190.699	-59.0511	-82.8162	-82.5334	302.27	-30.8342	304.426	-38.3066	124.044	-42.5413	-12.5707	-147.56	184.491	-117.548	-221.908	203.201	66.8091
793	2	1822.93	5.92868	3.44256	78.558	63.1365	-80.2106	-46.2644	-164.619	29.9234	166.999	58.998	62.1132	-214.302	144.048	154.171	-135.043	162.545	-119.875	617.817	-557.333	194.694	-62.3588	-83.1483	-83.0017	302.047	-30.403	302.41	-36.6261	124.894	-37.307	-27.5707	-135.772	186.89	-116.659	-220.459	203.201	66.8091
793	3	1840.06	5.95178	3.46721	79.4624	62.0991	-80.3683	-43.6119	-167.215	28.8692	167.917	58.8586	61.9283	-215.449	145.503	153.61	-134.454	162.246	-121.368	612.334	-549.996	189.388	-58.5064	-81.7781	-88.4155	317.384	-43.5745	312.565	-48.7325	129.188	-37.4566	-24.7127	-138.546	189.218	-118.624	-219.625	202.585	66.5748
793	4	1845.91	5.93689	3.46311	80.2427	63.3539	-80.3683	-43.6119	-167.215	28.8692	167.917	58.8586	61.9283	-215.449	145.503	153.61	-134.454	162.246	-120.351	621.183	-559.719	204.388	-71.7063	-82.5726	-87.7006	318.336	-45.1634	313.678	-48.8901	128.064	-36.9449	-25.6454	-137.896	190.128	-119.153	-219.518	202.585	66.5748
793	5	1870.33	5.95328	3.48665	81.5367	63.2535	-80.6226	-40.8003	-169.891	27.5201	169.095	58.6731	61.8247	-216.187	146.425	153.328	-134.157	162.063	-120.353	619.423	-557.992	201.161	-68.7688	-82.6194	-91.7152	330.849	-56.5621	324.545	-60.5791	130.72	-38.5553	-20.9076	-141.982	188.163	-117.731	-218.677	201.373	66.1111
793	6	1879.61	5.95329	3.49261	81.5864	62.9783	-80.6226	-40.8003	-169.891	27.5201	169.095	58.6731	61.8247	-216.187	146.425	153.328	-134.157	162.063	-120.353	619.423	-557.992	201.161	-68.7688	-82.6194	-91.7152	330.849	-56.5621	324.545	-60.5791	130.72	-36.5018	-24.0733	-136.801	199.709	-132.731	-227.583	210.102	69.9433
794	1	1794.26	5.86717	3.36902	77.7266	60.227	-82.3226	-52.3279	-160.193	37.6543	159.406	56.7125	61.7218	-216.928	147.346	153.029	-133.842	161.885	-119.842	616.685	-555.529	191.982	-59.8963	-82.8025	-86.8461	316.517	-43.6965	312.662	-47.9385	127.369	-37.5517	-20.7701	-139.752	198.527	-131.769	-226.796	209.229	69.5974
794	2	1885.89	5.92061	3.40844	78.2949	59.2808	-82.3519	-51.7389	-160.921	37.8042	159.29	56.553	61.6603	-226.27	157.412	151.78	-132.836	160.86	-119.328	620.631	-560.239	197.959	-64.7212	-83.4655	-92.3728	331.517	-56.83	321.286	-58.3008	132.059	-37.5517	-20.7701	-139.752	198.527	-131.769	-226.796	209.229	69.5974
794	3	1846.5	5.94674	3.44617	79.9758	61.6381	-81.8781	-48.168	-163.887	33.4618	163.693	56.8684	62.9597	-215.09	144.033	156.88	-138.037	163.07	-119.719	618.069	-557.174	194.054	-61.4875	-83.0229	-91.7066	329.168	-54.6427	319.348	-56.2647	131.629	-38.0845	-18.5681	-141.839	198.34	-131.59	-226.168	208.583	69.3432
794	4	1836.37	5.88991	3.39521	82.305	64.3177	-81.8781	-48.168	-163.887	33.4618	163.693	56.8684	64.4943	-201.045	129.033	167.076	-148.785	165.055	-119.486	619.506	-558.789	196.829	-63.9367	-83.2293	-90.1651	329.792	-56.444	320.695	-55.8746	129.447	-35.0553	-24.5347	-137.735	202.268	-133.257	-225.486	208.583	69.3432
794	5	1840.47	5.89702	3.40427	80.4652	64.7158	-82.1274	-46.7348	-165.323	33.0768	163.978	56.6715	64.3543	-201.879	130.247	167.169	-148.863	164.696	-119.5	618.812	-558.081	195.748	-62.989	-83.2424	-86.307	315.256	-42.9517	311.111	-45.26	126.601	-39.4711	-10.535	-150.52	197.015	-128.447	-222.431	204.484	67.3252
794	6	1843.61	5.8969	3.40925	80.372	64.4991	-82.1274	-46.7348	-165.323	33.0768	163.978	56.6715	64.3543	-201.879	130.247	167.169	-148.863	164.696	-119.5	618.812	-558.081	195.748	-62.989	-83.2424	-86.307	315.256	-42.9517	311.111	-45.26	126.601	-39.6759	-8.63717	-148.735	206.413	-143.447	-233.236	214.333	71.7089
795	1	1747.39	5.87034	3.37897	81.1421	63.2327	-82.5495	-50.0525	-162.583	36.3196	160.862	56.1595	64.2408	-202.544	131.011	166.443	-148.055	164.564	-118.907	617.891	-557.644	191.641	-58.6236	-83.7751	-90.5776	329.769	-56.3089	322.815	-58.01	129.496	-39.7383	-8.40407	-148.951	206.411	-143.435	-233.156	214.246	71.6687
795	2	1781.19	5.9128	3.40489	81.4599	62.6279	-82.5495	-50.0525	-162.583	36.3197	160.862	56.1595	64.139	-206.955	135.789	165.509	-147.2	164.047	-118.813	619.225	-559.168	193.922	-60.5273	-83.9454	-91.5478	332.096	-58.3209	323.718	-59.2134	130.416	-34.9768	-23.4041	-137.149	205.775	-139.861	-231.735	214.246	71.6687
795	3	1828.39	5.9422	3.43068	78.9585	61.5462	-82.4575	-44.7992	-167.641	33.2136	163.912	56.0485	62.8918	-212.053	142.592	159.729	-141.35	162.446	-122.774	608.502	-543.748	186.235	-56.2226	-80.2144	-87.9675	317.785	-44.5164	310.059	-45.3828	128.522	-34.9816	-19.1397	-141.534	209.495	-143.097	-230.893	213.735	71.4295
795	4	1762.95	5.88688	3.38852	81.5292	64.9686	-82.4575	-44.7992	-167.641	33.2136	163.912	56.0485	64.214	-199.397	129.265	169.177	-151.416	164.154	-121.778	618.491	-554.709	201.235	-69.2486	-80.9276	-86.8544	319.283	-46.9951	312.052	-45.9084	126.769	-34.659	-19.766	-141.112	209.892	-143.251	-230.822	213.735	71.4295
795	5	1810.32	5.91221	3.42434	82.0461	64.545	-83.1081	-40.4519	-172.012	31.9938	164.867	55.4904	63.7567	-202.155	133.195	169.356	-151.524	163.048	-121.879	615.133	-551.329	195.898	-64.5333	-80.9573	-90.4019	329.135	-56.011	322.126	-56.613	128.988	-39.2028	-5.34743	-153.097	207.437	-142.818	-230.281	211.814	70.3863
795	6	1822.79	5.91241	3.42965	81.8879	64.805	-83.1081	-40.4519	-172.012	31.9938	164.867	55.4904	63.7567	-202.155	133.195	169.356	-151.524	163.048	-121.879	615.133	-551.329	195.898	-64.5333	-80.9573	-90.4019	329.135	-56.011	322.126	-56.613	128.988	-42.4253	6.50131	-160.061	216.506	-157.818	-239.357	219.136	73.7283
796	1	1736.13	5.79905	3.28453	77.8298	61.3218	-84.4133	-53.5795	-160.917	43.2607	154.197	53.8017	63.4305	-203.838	135.532	168.315	-150.337	162.445	-121.048	608.672	-545.221	179.923	-49.35	-81.4122	-85.7548	315.411	-43.6516	311.093	-44.6976	125.719	-42.3385	6.17409	-159.755	216.551	-157.885	-239.438	219.23	73.7956
796	2	1749.24	5.82291	3.30768	77.9435	62.3421	-84.4133	-53.5795	-160.917	43.2607	154.197	53.8017	63.3924	-205.987	137.814	167.828	-149.883	162.223	-120.562	619.225	-556.599	194.923	-62.1672	-81.867	-85.532	314.252	-42.5333	309.634	-43.2493	125.703	-42.4991	6.90347	-160.352	216.969	-158.388	-239.487	219.23	73.7956
796	3	1775.46	5.85962	3.34639	79.0687	61.1551	-84.4322	-48.8424	-165.261	40.1685	157.046	53.8255	62.7591	-209.382	142.169	165.192	-147.168	161.273	-122.377	613.087	-548.345	189.709	-58.705	-80.2005	-89.8654	327.124	-54.0152	319.628	-54.5168	128.874	-39.3698	-1.97034	-153.908	215.747	-155.253	-238.376	219.332	73.8583
796	4	1768.61	5.85251	3.33685	79.7679	61.2354	-84.4322	-48.8424	-165.261	40.1685	157.046	53.8255	62.8709	-207.927	140.805	166.586	-148.653	161.373	-122.27	614.001	-549.357	191.205	-60.0094	-80.287	-89.5555	327.304	-54.4324	319.926	-54.4638	128.438	-34.9826	-16.9703	-142.111	212.111	-148.925	-237.06	219.332	73.8583
796	5	1788.45	5.86415	3.36047	78.3317	62.1794	-84.5512	-46.8672	-167.256	40.2465	156.942	53.6486	62.8382	-208.316	140.932	165.209	-147.223	161.467	-121.81	616.665	-552.879	191.747	-59.7677	-80.8055	-85.5905	312.86	-40.8721	309.085	-42.7529	125.78	-38.8203	-6.66331	-148.886	214.889	-154.876	-239.353	219.694	74.7979
796	6	1801.2	5.86435	3.36189	78.081	62.5813	-84.5512	-46.8672	-167.256	40.2465	156.942	53.6486	62.8382	-208.316	140.932	165.209	-147.223	161.467	-121.81	616.665	-552.879	191.747	-59.7677	-80.8055	-85.5905	312.86	-40.8721	309.085	-42.7529	125.78	-43.3562	8.33669	-159.419	220.123	-164.486	-244.991	223.396	76.1816
797	1	1738.29	5.80058	3.29281	78.4162	60.4805	-85.127	-53.7105	-161.357	45.8408	151.648	52.9028	62.7772	-208.694	141.371	164.844	-146.829	161.395	-120.991	614.15	-550.99	184.278	-52.3341	-81.4479	-89.8326	327.705	-54.6234	321.488	-56.1617	128.565	-43.3161	8.19216	-159.276	220.204	-164.592	-245.03	223.44	76.2294
797	2	1795.88	5.87144	3.3474	77.7426	60.501	-85.127	-53.7105	-161.357	45.8408	151.648	52.9028	62.6432	-218.482	151.717	162.792	-144.935	160.418	-120.384	624.226	-562.16	199.278	-64.9176	-82.2594	-91.3158	329.319	-55.5791	319.193	-54.6716	130.512	-43.6721	9.93937	-160.717	221.416	-165.987	-245.142	223.44	76.2294
797	3	1820.38	5.90389	3.36328	76.5468	59.6506	-84.9282	-50.0492	-164.812	42.9323	154.474	52.9967	62.2931	-220.52	154.248	160.951	-143.083	159.953	-122.338	616.693	-552.203	192.368	-60.1005	-80.4093	-88.3214	318.595	-45.4533	309.545	-44.716	128.722	-38.2366	-4.64069	-150.571	219.308	-160.604	-243.002	223.597	76.3427
797	4	1786.99	5.86715	3.33422	79.1821	62.1154	-84.9282	-50.0492	-164.812	42.9323	154.474	52.9967	63.6783	-206.923	139.248	170.073	-152.591	162.031	-122.055	618.956	-554.728	196.329	-63.5678	-80.6593	-87.5802	319.525	-47.0127	310.865	-45.0924	127.574	-34.4228	-16.054	-141.945	217.891	-156.71	-241.832	223.597	76.3427
797	5	1784.42	5.86697	3.3463	80.6658	62.1687	-84.8809	-49.9879	-164.843	42.9037	154.504	53.0358	63.6626	-207.048	139.383	169.961	-152.471	162.01	-122.053	618.881	-554.664	196.169	-63.4139	-80.6671	-92.4685	335.054	-60.9735	322.641	-58.0345	131.098	-37.59	-6.2877	-147.926	224.537	-167.81	-244.319	224.361	78.9761
797	6	1787.73	5.86706	3.34459	80.3935	62.5365	-84.8809	-49.9879	-164.843	42.9037	154.504	53.0358	63.6626	-207.048	139.383	169.961	-152.471	162.01	-122.053	618.881	-554.664	196.169	-63.4139	-80.6671	-92.5689	335.435	-61.2969	322.899	-58.3585	131.188	-42.3861	8.7123	-159.293	226.484	-172.692	-246.955	225.348	78.8829
798	1	1746.3	5.80998	3.27841	78.9398	60.3609	-85.5956	-56.7568	-159.289	49.4273	148.476	51.9483	63.5879	-207.676	139.84	167.687	-150.141	161.974	-121.29	614.217	-550.591	182.106	-49.9287	-81.1304	-92.4271	335.105	-60.9572	322.203	-57.6643	131.127	-42.1533	7.98435	-158.678	226.814	-173.059	-246.983	225.477	79.0852
798	2	1783.47	5.85969	3.32009	78.6735	60.7571	-85.5956	-56.7568	-159.289	49.4273	148.476	51.9483	63.4609	-214.258	146.818	166.185	-148.723	161.295	-120.853	624.337	-561.631	197.106	-62.6028	-81.7547	-93.3377	336.331	-61.7723	320.934	-56.8559	132.282	-42.3894	9.05556	-159.551	227.553	-173.924	-247.06	225.477	79.0852
798	3	1775.36	5.86323	3.31037	77.2575	59.0351	-85.5956	-56.7568	-159.289	49.4273	148.476	51.9483	62.988	-216.165	149.256	162.88	-145.444	160.836	-123.433	617.558	-551.831	193.458	-61.2306	-79.3298	-91.5256	329.488	-55.2023	314.525	-50.3989	131.283	-36.8079	-5.94444	-149.171	224.671	-167.511	-244.68	225.477	79.0852
798	4	1788.82	5.85001	3.3021	78.3267	59.782	-85.5719	-56.5713	-159.486	49.2899	148.617	51.9519	62.9734	-216.256	149.378	162.84	-145.399	160.809	-121.922	622.972	-558.404	201.888	-67.8849	-80.7683	-90.5125	329.842	-56.3169	315.645	-50.4411	129.867	-31.2827	-20.8377	-138.315	224.286	-163.375	-242.956	225.481	79.0883
798	5	1799.61	5.8514	3.31505	78.2579	60.285	-85.5737	-55.3552	-160.604	49.605	148.189	52.0083	62.9423	-216.479	149.426	162.058	-144.565	160.889	-121.798	625.127	-561.116	203.549	-68.7077	-81.104	-89.5613	326.981	-53.6744	312.549	-47.1075	129.304	-31.7909	-19.8531	-137.74	227.037	-168.658	-247.955	229.254	81.6454
798	6	1792.9	5.8477	3.3027	77.309	60.1671	-85.5737	-55.3552	-160.604	49.605	148.189	52.0083	62.9423	-216.479	149.426	162.058	-144.565	160.889	-121.798	625.127	-561.116	203.549	-68.7077	-81.104	-88.2367	316.851	-44.7692	316.163	-50.4789	127.474	-35.1522	-10.2534	-145.703	220.821	-162.76	-248.935	229.558	78.485
799	1	1779.79	5.85587	3.31747	78.4156	59.8405	-85.4913	-54.477	-161.451	49.1304	148.691	51.9987	62.8805	-216.97	149.991	161.71	-144.201	160.801	-121.52	624.34	-560.7	200.094	-65.2016	-81.3596	-92.5456	331.11	-57.8379	327.852	-63.1814	130.392	-35.3035	-9.75974	-146.089	220.897	-162.932	-248.978	229.582	78.5092
799	2	1896.65	5.92336	3.36227	76.5211	58.523	-85.4913	-54.477	-161.451	49.1304	148.691	51.9987	62.6633	-231.149	164.991	158.887	-141.566	159.361	-120.878	627.933	-565.223	205.426	-69.3289	-82.221	-92.7815	326.656	-52.702	317.962	-54.279	131.992	-35.3035	-9.75974	-146.089	220.897	-162.932	-248.978	229.582	78.5092
799	3	1878.32	5.97641	3.412	75.8573	59.92	-84.9309	-50.3679	-164.897	44.9493	152.875	52.4785	63.0003	-224.56	157.571	160.072	-142.845	160.483	-122.851	620.889	-555.856	198.109	-64.1901	-80.2591	-88.6867	312.795	-39.7268	305.198	-41.0387	129.503	-36.9652	-3.10474	-151.344	224.37	-167.894	-249.764	229.861	79.0728
799	4	1876.62	5.97563	3.40813	76.3318	59.6802	-84.9309	-50.3679	-164.897	44.9493	152.875	52.4785	63.0003	-224.56	157.571	160.072	-142.845	160.483	-122.799	621.187	-556.198	198.707	-64.7169	-80.3097	-88.566	312.991	-40.0224	305.444	-41.1293	129.314	-32.1601	-18.1047	-139.912	221.454	-161.926	-248.175	229.861	79.0728
799	5	1892.07	5.97702	3.43194	77.2989	60.0077	-85.1526	-48.3072	-166.958	45.2061	152.497	52.2932	62.9575	-224.929	157.976	159.765	-142.528	160.427	-122.252	624.569	-561.127	199.639	-64.3355	-81.0939	-90.8944	319.79	-45.8278	310.592	-46.936	131.116	-33.1386	-18.9013	-138.48	220.547	-161.215	-246.716	227.487	79.2484
799	6	1891.63	5.97669	3.42893	76.6974	59.9011	-85.1526	-48.3072	-166.958	45.2061	152.497	52.2932	62.9575	-224.929	157.976	159.765	-142.528	160.427	-122.252	624.569	-561.127	199.639	-64.3355	-81.0939	-90.8944	319.79	-45.8278	310.592	-46.936	131.116	-37.5945	-6.3471	-147.988	216.361	-159.225	-250.242	229.558	78.485
800	1	1870.52	5.96167	3.41423	78.0439	59.2362	-85.2926	-50.0126	-165.457	46.5192	151.245	52.1357	62.9575	-224.929	157.976	159.765	-142.528	160.427	-122.216	624.052	-560.623	198.366	-63.1477	-81.0979	-95.4871	334.79	-59.4477	322.521	-59.8474	134.244	-37.5945	-6.3471	-147.988	216.361	-159.225	-250.242	229.558	78.485
800	2	2042.03	6.05677	3.48904	75.8016	58.8052	-84.8285	-45.5006	-169.574	43.0586	154.71	52.4228	62.8522	-236.321	169.911	157.791	-140.69	159.335	-121.506	623.916	-561.283	194.593	-59.0198	-81.7327	-93.4793	323.673	-48.2261	307.55	-45.5133	134.2	-37.7587	-5.79052	-148.534	216.144	-158.952	-249.957	229.27	78.3337
800	3	1936.74	6.03694	3.48865	76.8805	60.2455	-84.8285	-45.5006	-169.574	43.0586	154.71	52.4228	63.5622	-223.111	154.911	161.109	-144.038	161.517	-123.6	618.322	-553.178	191.745	-58.1363	-79.7226	-93.4817	323.676	-48.2285	307.552	-45.5157	134.203	-40.0668	3.34197	-155.949	219.411	-163.556	-250.65	229.27	78.3337
800	4	1944.48	6.01275	3.47635	77.6484	61.6555	-84.8285	-45.5006	-169.574	43.0586	154.71	52.4228	63.5622	-223.111	154.911	161.109	-144.038	161.517	-122.506	626.647	-562.575	206.745	-71.1481	-80.8483	-92.4487	324.35	-49.6688	309.006	-45.8563	132.738	-40.6672	6.0348	-158.171	220.787	-165.227	-250.868	229.27	78.3337
800	5	1925.82	5.99488	3.43585	75.4818	62.5219	-84.1125	-49.005	-165.877	43.2082	154.807	53.0399	63.6396	-222.457	154.094	161.367	-144.303	161.683	-122.296	629.942	-566.041	211.198	-75.047	-80.7576	-84.1458	308.642	-33.9529	280.955	-18.5478	129.117	-38.6992	-2.46549	-153.204	210.09	-150.407	-243.392	226.303	77.2891
800	6	1947.57	6.00129	3.446	75.7014	63.4646	-84.0673	-47.6168	-167.413	43.2491	154.778	53.0045	63.7169	-221.538	152.895	160.881	-143.74	161.937	-122.039	631.315	-567.651	211.962	-75.3638	-81.0362	-84.3785	309.65	-34.8936	281.378	-19.083	129.301	-42.5977	12.3009	-164.617	215.748	-158.898	-246.159	227.694	77.7854
801	1	1848.98	5.90364	3.29963	73.1353	60.0158	-85.3331	-61.6488	-155.078	54.211	144.278	51.6374	63.7169	-221.538	152.895	160.881	-143.74	161.937	-121.598	627.349	-563.985	196.962	-60.8284	-81.0364	-84.3785	309.65	-34.8936	281.378	-19.083	129.301	-42.5977	12.3009	-164.617	215.748	-158.898	-246.159	227.694	77.7854
801	2	1962.36	5.92514	3.31527	72.2008	58.3899	-85.1418	-57.9584	-159.66	53.8728	145.111	50.7277	63.4039	-235.517	167.895	158.089	-141.1	160.342	-121.521	627.821	-564.577	197.618	-61.3277	-81.1456	-86.9185	315.948	-40.042	283.221	-21.9964	131.759	-42.5756	12.3886	-164.717	215.939	-159.067	-246.144	227.694	77.7854
801	3	1950.48	5.96946	3.37931	74.5916	58.1595	-84.4484	-49.7341	-167.959	46.8763	152.711	50.2611	63.6537	-229.559	161.038	158.791	-141.835	161.427	-125.279	615.256	-547.559	188.676	-56.3696	-77.6446	-91.1955	328.25	-50.4498	291.346	-31.4686	135.149	-38.3483	-1.29296	-155.235	209.798	-149.4	-241.963	225.467	76.8887
801	4	1954.96	5.96948	3.37497	75.1093	57.985	-84.4484	-49.7341	-167.959	46.8763	152.711	50.2611	63.6537	-229.559	161.038	158.791	-141.835	161.427	-125.178	616.334	-548.746	190.355	-57.8179	-77.732	-91.0507	328.318	-50.66	291.716	-31.643	134.908	-34.1861	-16.293	-143.34	205.502	-142.578	-240.757	225.467	76.8887
801	5	1991.21	5.97219	3.3911	75.8692	57.7917	-85.0504	-45.8737	-171.931	46.2036	153.175	49.7174	63.6235	-229.589	161.068	158.761	-141.805	161.397	-125.115	611.633	-544.236	183.354	-51.6779	-77.8098	-94.8263	336.922	-58.1318	301.312	-41.6652	137.32	-38.7549	-5.95603	-152.319	200.79	-137.82	-234.766	218.336	73.8236
801	6	1997.5	5.97245	3.39865	75.6849	58.1717	-85.0504	-45.8737	-171.931	46.2036	153.175	49.7174	63.6235	-229.589	161.068	158.761	-141.805	161.397	-125.115	611.633	-544.236	183.354	-51.6779	-77.8098	-94.8263	336.922	-58.1318	301.312	-41.6652	137.32	-41.6331	7.14346	-161.06	211.011	-152.82	-242.931	224.948	76.5701
802	1	1957.47	5.92589	3.3375	73.8628	56.9507	-85.4677	-49.2159	-169.204	49.3711	150.101	49.2735	63.6468	-229.565	161.045	158.784	-141.828	161.42	-124.686	604.345	-536.94	170.024	-39.482	-78.1278	-91.3165	326.243	-48.7324	294.045	-33.8902	134.807	-41.5817	6.92453	-161.02	210.621	-152.199	-242.399	224.497	76.3911
802	2	2004.06	5.92959	3.33603	74.7212	55.4831	-85.4677	-49.2159	-169.204	49.3711	150.101	49.2735	63.5243	-234.82	166.703	157.756	-140.853	160.803	-124.538	599.681	-532.347	163.294	-33.4171	-78.3902	-96.3637	341.243	-61.7961	304.101	-45.0494	138.59	-40.9453	5.71406	-160.277	211.203	-152.347	-242.136	224.497	76.3911
802	3	2000.4	5.96264	3.38284	76.5736	58.0235	-85.1429	-44.8468	-173.21	46.0487	153.426	49.4053	64.5343	-223.011	152.918	163.349	-146.339	162.84	-125.324	599.612	-531.329	164.873	-35.5008	-77.5132	-94.8778	336.242	-57.3054	300.348	-41.1226	137.607	-38.1946	-4.46338	-152.719	206.555	-145.517	-239.367	222.945	75.8516
802	4	2019.21	5.91502	3.34158	78.7592	60.2363	-85.1429	-44.8468	-173.21	46.0487	153.426	49.4053	65.7826	-208.941	137.918	173.932	-157.248	164.717	-125.36	597.537	-529.15	162.534	-33.4933	-77.5482	-93.9864	336.241	-58.0716	301.828	-41.5867	136.281	-35.5254	-12.5592	-146.545	205.747	-142.941	-238.645	222.945	75.8516
802	5	2056.09	5.94732	3.37984	77.6051	61.473	-85.9972	-39.7343	-178.577	45.4353	153.808	48.56	65.2964	-212.052	142.372	173.85	-157.119	163.433	-124.542	603.804	-536.594	169.918	-39.6709	-78.1225	-91.4978	325.47	-48.2143	296.824	-35.979	134.386	-42.3103	5.14725	-162.14	198.994	-136.351	-231.583	214.267	71.7846
802	6	1980.86	5.932	3.34954	76.6702	60.8007	-85.5578	-45.4236	-173.342	48.7708	151.252	48.8023	65.5611	-210.273	140.069	174.017	-157.344	163.923	-124.546	603.186	-535.946	168.892	-38.772	-78.119	-88.9385	319.616	-42.763	289.375	-28.5441	132.805	-39.5078	-6.8846	-152.047	192.234	-127.103	-228.117	212.171	71.112
803	1	1884.96	5.88556	3.2948	76.9987	59.6733	-86.56	-51.2788	-168.28	54.7061	145.289	47.9515	65.2445	-213.128	143.303	171.738	-154.93	163.352	-123.634	613.674	-547.475	180.339	-48.2338	-78.5742	-93.1219	333.457	-55.1996	301.154	-41.1049	135.546	-39.9614	-4.49265	-154.758	192.341	-126.361	-225.329	209.712	70.2339
803	2	1913.93	5.92284	3.31926	77.2852	59.9382	-86.56	-51.2788	-168.28	54.7061	145.289	47.9515	65.0758	-218.368	148.947	170.339	-153.572	162.737	-123.234	623.155	-557.727	193.885	-59.736	-79.029	-92.9411	332.728	-54.5085	300.246	-40.2118	135.491	-35.5818	-19.4926	-142.787	190.113	-121.51	-224.094	209.712	70.2339
803	3	1949.01	5.93352	3.32896	75.7085	60.0327	-86.5872	-48.8952	-170.699	53.8194	146.148	47.8213	64.8139	-220.054	150.848	167.773	-150.976	162.457	-123.68	619.743	-553.722	189.556	-56.1302	-78.6704	-88.5812	318.811	-42.0258	289.711	-29.113	132.539	-35.8444	-17.6809	-144.567	190.868	-122.052	-223.343	209.013	69.976
803	4	1935.64	5.88168	3.28496	78.1944	62.9775	-86.5872	-48.8952	-170.699	53.8194	146.148	47.8213	65.9695	-205.414	135.848	180.227	-163.965	164.143	-123.464	622.603	-556.831	194.314	-60.2743	-78.8865	-87.9141	319.622	-43.5635	291.803	-30.1728	131.346	-35.6684	-18.062	-144.291	191.074	-122.131	-223.306	209.013	69.976
803	5	1974.76	5.90058	3.32198	79.2135	62.6852	-87.0923	-45.3893	-174.313	53.1275	146.7	47.3087	65.6214	-207.56	138.931	180.161	-163.856	163.237	-123.467	620.994	-555.224	191.78	-58.0202	-78.9446	-93.1683	332.55	-54.6633	304.912	-43.9561	134.786	-39.4821	-5.52604	-155.378	189.909	-121.289	-219.676	204.306	68.0769
803	6	1980.28	5.89997	3.32104	80.6654	62.5746	-87.0923	-45.3893	-174.313	53.1275	146.7	47.3087	65.6214	-207.56	138.931	180.161	-163.856	163.237	-123.467	620.994	-555.224	191.78	-58.0202	-78.9446	-97.309	347.55	-67.9032	313.439	-53.5496	138.08	-39.4825	-5.41855	-155.388	190.233	-121.756	-219.979	205.053	68.385
804	1	1870.58	5.81949	3.22383	77.7926	59.9368	-87.7659	-52.302	-168.3	58.9228	141.097	46.5498	65.4509	-209.704	140.988	176.944	-160.472	163.002	-123.238	612.999	-547.113	176.181	-43.9644	-78.8705	-93.7674	336.778	-58.4447	307.059	-46.6876	135.414	-39.6796	-4.06429	-156.82	190.699	-121.868	-219.034	204.166	68.0433
804	2	1879.98	5.83904	3.24183	78.2669	60.7899	-87.7659	-52.302	-168.3	58.9228	141.097	46.5498	65.3904	-211.543	142.951	176.396	-159.934	162.796	-123.078	623.448	-558.136	191.181	-56.8631	-79.0703	-93.7743	336.78	-58.4415	307.016	-46.6505	135.427	-37.8368	-10.7967	-151.351	189.355	-119.439	-218.557	204.166	68.0433
804	3	1915.86	5.8699	3.27227	76.7539	61.062	-87.8698	-48.2309	-172.282	57.1716	142.72	46.3669	65.1824	-213.466	145.139	174.89	-158.34	162.407	-123.851	619.778	-553.536	187.736	-54.4053	-78.3725	-89.6881	322.961	-45.7362	296.003	-35.3486	132.842	-38.1664	-7.9843	-154.158	190.869	-120.527	-217.339	203.037	67.6329
804	4	1902.6	5.8253	3.22127	79.4323	63.3484	-87.8698	-48.2309	-172.282	57.1716	142.72	46.3669	65.4605	-203.677	137.211	187.366	-171.483	162.365	-123.569	624.12	-558.225	194.803	-60.5508	-78.6594	-88.3014	324.154	-48.3696	299.473	-36.8327	130.514	-32.8859	-22.9843	-142.635	191.566	-117.64	-216.29	203.037	67.6329
804	5	1908.38	5.83429	3.25315	80.2743	62.4705	-88.1467	-45.4838	-175.163	56.5321	143.312	45.9835	65.0978	-205.928	140.325	186.718	-170.741	161.484	-123.456	619.093	-553.384	186.653	-53.283	-78.8974	-92.9373	337.147	-59.8838	310.777	-48.8748	133.626	-33.567	-18.3048	-146.633	195.274	-121.199	-215.586	201.739	67.0832
804	6	1910.25	5.83409	3.25681	79.9218	62.0426	-88.1467	-45.4838	-175.163	56.5321	143.312	45.9835	65.0978	-205.928	140.325	186.718	-170.741	161.484	-123.456	619.093	-553.384	186.653	-53.283	-78.8974	-92.9373	337.147	-59.8838	310.777	-48.8748	133.626	-34.8073	-13.5936	-147.04	202.996	-136.199	-228.645	213.875	72.057
805	1	1856.04	5.7862	3.1983	79.0022	60.3292	-88.3974	-49.8647	-171.113	59.4486	140.476	45.8013	65.1006	-205.944	140.328	186.667	-170.689	161.49	-123.279	610.66	-544.765	171.653	-39.9353	-78.8312	-92.9373	337.147	-59.8838	310.777	-48.8748	133.626	-34.8073	-13.5936	-147.04	202.996	-136.199	-228.645	213.875	72.057
805	2	1860.03	5.76721	3.18393	78.6095	59.2257	-88.3974	-49.8647	-171.113	59.4486	140.476	45.8013	65.0554	-207.474	141.925	186.12	-170.144	161.339	-123.264	600.134	-533.87	156.653	-26.8753	-78.8995	-93.0495	337.375	-60.0561	310.593	-48.7475	133.763	-34.8073	-13.5936	-147.04	202.996	-136.199	-228.645	213.875	72.057
805	3	1910.57	5.80997	3.22002	76.9772	59.7199	-88.5686	-45.1636	-175.952	56.9863	142.838	45.4555	64.6976	-210.464	145.639	184.29	-168.158	160.527	-124.768	599.076	-531.032	159.506	-30.6309	-77.4507	-89.0656	323.644	-47.5115	299.687	-37.3776	131.226	-35.9682	-7.68127	-152.48	204.75	-137.931	-227.269	212.499	71.5293
805	4	1913.77	5.78467	3.19435	77.6996	59.214	-88.5686	-45.1636	-175.952	56.9863	142.838	45.4555	64.6976	-210.464	145.639	184.29	-168.158	160.527	-124.767	592.64	-524.339	152.146	-24.3303	-77.6107	-88.2777	324.314	-48.9761	301.545	-38.1482	129.934	-30.5771	-22.6813	-141.089	205.483	-135.006	-226.048	212.499	71.5293
805	5	1931.24	5.81192	3.23118	78.5604	59.3928	-88.9705	-42.411	-178.882	56.7495	142.993	45.0086	64.4291	-212.454	148.292	183.652	-167.448	159.824	-124.128	598.153	-530.818	158.258	-29.3697	-78.1877	-92.3853	335.468	-58.9663	311.947	-49.1636	132.615	-34.1249	-13.2502	-148.754	203.541	-134.055	-224.316	209.508	70.0867
805	6	1938.66	5.81185	3.23614	78.2207	59.3255	-88.9705	-42.411	-178.882	56.7495	142.993	45.0086	64.4291	-212.454	148.292	183.652	-167.448	159.824	-124.128	598.153	-530.818	158.258	-29.3697	-78.1877	-92.3853	335.468	-58.9663	311.947	-49.1636	132.615	-37.1296	-2.68291	-154.18	211.165	-149.055	-236.508	220.119	74.5316
806	1	1896.28	5.77736	3.1815	77.1832	58.6447	-89.3895	-50.8451	-171.03	62.2203	137.68	44.728	64.5037	-213.946	149.229	180.742	-164.446	160.041	-122.842	611.785	-545.818	171.53	-40.2478	-78.6466	-92.3853	335.468	-58.9663	311.947	-49.1636	132.615	-37.1296	-2.68291	-154.18	211.165	-149.055	-236.508	220.119	74.5316
806	2	1901.46	5.75946	3.16697	76.6505	57.4871	-89.3895	-50.8451	-171.03	62.2203	137.68	44.728	64.4524	-215.85	151.21	180.104	-163.816	159.863	-122.723	601.447	-535.192	156.53	-27.1559	-78.7739	-92.2869	334.909	-58.3983	311.019	-48.2897	132.64	-37.1296	-2.68291	-154.18	211.165	-149.055	-236.508	220.119	74.5316
806	3	1946.54	5.78453	3.18471	75.1493	58.2697	-89.5549	-47.5697	-174.443	61.3924	138.385	44.501	64.2708	-217.574	153.227	178.757	-162.35	159.481	-123.313	602.567	-535.563	160.122	-30.6304	-78.2956	-88.3754	321.64	-46.2985	300.455	-37.233	130.116	-38.9702	4.61102	-160.404	213.019	-151.513	-235.948	219.193	74.1291
806	4	1948.85	5.70885	3.1174	76.8824	59.5439	-89.5549	-47.5697	-174.443	61.3924	138.385	44.501	64.1836	-208.104	146.409	193.133	-177.35	158.869	-123.103	592.551	-525.276	147.81	-20.0433	-78.6242	-87.2103	322.844	-48.6705	303.274	-38.4404	128.203	-39.0848	5.2101	-160.915	213.353	-151.9	-235.986	219.193	74.1291
806	5	1962.28	5.71982	3.14408	78.5955	59.1238	-89.8023	-46.1042	-176.003	61.2146	138.512	44.2406	64.0554	-208.862	147.507	193.184	-177.376	158.548	-122.658	595.569	-529.008	151.643	-23.2555	-79.0191	-91.8234	335.095	-59.6244	315.147	-51.1153	131.308	-37.8818	-4.40186	-148.892	215.403	-157.58	-243.384	225.212	77.526
806	6	1978.26	5.71951	3.14227	79.1103	59.5772	-89.8023	-46.1042	-176.003	61.2146	138.512	44.2406	64.0554	-208.862	147.507	193.184	-177.376	158.548	-122.658	595.569	-529.008	151.643	-23.2555	-79.0191	-93.8211	343.239	-66.6424	318.816	-55.7447	133.138	-42.2459	10.5981	-160.258	219.656	-164.799	-246.457	227.303	77.9874
807	1	1936.44	5.70261	3.11759	78.5099	59.7269	-90.3964	-51.4749	-171.324	66.2719	133.651	43.6264	64.4234	-208.649	146.159	189.917	-174.067	159.224	-120.884	611.79	-547.264	165.825	-34.4443	-79.9184	-93.3612	341.726	-65.2368	317.368	-54.2353	132.827	-41.7799	8.98575	-158.99	219.298	-164.271	-246.373	227.432	78.0834
807	2	1931.75	5.69755	3.11191	77.6562	58.2293	-90.3964	-51.4749	-171.324	66.2719	133.651	43.6264	64.299	-213.553	151.175	188.017	-172.171	158.81	-120.33	601.996	-537.528	150.825	-21.1538	-80.4155	-93.5059	341.664	-65.0319	315.893	-52.9627	133.154	-41.8349	9.29901	-159.255	219.572	-164.569	-246.389	227.432	78.0834
807	3	1925.52	5.69959	3.104	77.0045	57.3498	-90.3964	-51.4749	-171.324	66.2719	133.651	43.6264	64.3427	-213.612	151.028	187.219	-171.355	158.925	-122.037	598.833	-532.499	151.034	-22.5732	-78.9131	-91.9062	335.939	-59.7079	311.068	-48.0063	132.194	-37.2273	-5.70099	-148.005	214.534	-156.86	-244.403	227.432	78.0834
807	4	1939.77	5.65076	3.04987	78.2054	57.9368	-90.3964	-51.4749	-171.324	66.2719	133.651	43.6264	63.0926	-210.216	152.698	201.755	-186.355	156.239	-121.683	593.115	-526.766	144.082	-16.5279	-79.3164	-90.2169	335.966	-61.1744	313.321	-48.3745	129.776	-33.6248	-15.8959	-140.507	213.742	-153.684	-243.281	227.432	78.0834
807	5	1951.33	5.66208	3.06702	76.1232	58.4332	-90.684	-49.6952	-173.205	66.022	133.83	43.3349	62.953	-211.232	154.079	201.545	-186.097	155.859	-121.689	594.306	-528.044	146.004	-18.2061	-79.3858	-86.6023	321.925	-47.7616	303.622	-38.1469	127.6	-39.2095	-0.709344	-153.551	207.376	-147.108	-238.968	221.922	74.599
807	6	1963.59	5.66267	3.07552	76.0805	59.0657	-90.684	-49.6952	-173.205	66.022	133.83	43.3349	62.953	-211.232	154.079	201.545	-186.097	155.859	-121.689	594.306	-528.044	146.004	-18.2061	-79.3858	-86.6023	321.925	-47.7616	303.622	-38.1469	127.6	-42.3734	13.1463	-163.274	218.116	-162.108	-245.098	226.429	76.8924
808	1	1953.89	5.6345	3.05319	77.5998	58.762	-90.7435	-50.2557	-172.972	67.6761	132.204	43.2038	63.093	-210.848	153.337	200.862	-185.419	156.118	-120.564	595.394	-530.054	143.596	-15.0983	-80.3317	-90.8801	335.826	-60.4744	314.706	-50.0779	130.492	-42.1771	12.3376	-162.57	217.855	-161.742	-245.065	226.475	76.9389
808	2	1918.01	5.6539	3.05527	74.8726	56.4748	-90.7435	-50.2557	-172.972	67.6761	132.204	43.2038	62.8504	-225.848	168.145	193.777	-178.302	155.168	-119.207	591.304	-526.941	133.985	-5.73741	-81.6956	-89.0411	329.246	-54.0655	305.056	-40.7303	129.749	-42.0305	12.2487	-162.589	218.486	-162.259	-244.986	226.475	76.9389
808	3	1946.58	5.70463	3.09943	74.1052	57.6232	-90.5516	-46.3178	-176.842	65.2655	134.711	43.0846	63.0325	-225.898	167.642	192.095	-176.618	155.504	-119.053	593.85	-529.62	136.187	-7.70125	-81.5976	-84.6653	315.559	-41.6914	294.354	-29.2491	126.743	-40.9276	8.56762	-159.821	217.146	-160.217	-244.342	226.339	76.8583
808	4	1961.31	5.6668	3.06186	75.0339	58.3747	-90.5516	-46.3178	-176.842	65.2655	134.711	43.0846	61.4633	-223.915	170.804	206.83	-191.618	152.605	-118.593	589.824	-525.728	131.023	-3.18804	-82.0309	-83.9546	316.971	-43.9699	297.105	-30.7943	125.39	-41.0856	9.43042	-160.558	217.691	-160.829	-244.406	226.339	76.8583
808	5	1964.16	5.66441	3.0725	75.5385	58.3619	-90.6164	-44.742	-178.365	65.5038	134.357	43.0597	61.5077	-223.744	170.515	206.644	-191.433	152.691	-117.916	590.07	-526.772	127.532	0.770414	-82.6445	-85.6255	322.086	-48.5559	300.401	-34.369	126.702	-41.5581	11.3238	-162.808	209.798	-150.903	-246.369	227.821	75.1735
808	6	1984.11	5.666	3.07565	74.7819	59.4214	-90.6164	-44.742	-178.365	65.5038	134.357	43.0597	61.5077	-223.744	170.515	206.644	-191.433	152.691	-117.916	590.07	-526.772	127.532	0.770414	-82.6445	-82.2283	318.912	-45.1416	285.402	-19.369	125.504	-42.9038	18.5516	-168.46	216.542	-159.09	-247.363	228.875	77.1823
809	1	1902.33	5.61651	2.98228	73.4435	58.0455	-91.2086	-57.3921	-166.473	73.4897	126.549	42.7608	62.4496	-221.48	166.002	202.268	-187.174	154.288	-116.749	604.841	-543.005	140.596	-9.83205	-82.8531	-82.6119	320.401	-46.6499	286.474	-20.3913	125.711	-42.7324	17.4317	-167.388	216.283	-158.888	-247.399	229.034	77.3169
809	2	1886.21	5.61824	2.964	72.7499	55.0259	-91.2086	-57.3921	-166.473	73.4897	126.549	42.7608	62.2621	-236.48	180.557	194.431	-179.261	153.473	-115.473	604.598	-543.716	135.792	-4.90358	-83.8973	-86.4166	331.834	-56.6511	293.063	-28.2625	128.636	-40.1537	8.90101	-161.052	214.773	-155.819	-246.29	229.034	77.3169
809	3	1906.48	5.66235	3.01604	74.7536	55.0403	-90.7959	-53.8603	-169.905	70.6848	129.483	42.7926	62.4882	-236.13	179.471	192.468	-177.286	153.963	-115.983	605.861	-544.589	138.644	-7.69003	-83.422	-91.0801	345.474	-68.813	303.656	-39.7624	132	-38.0386	1.30786	-155.362	211.392	-150.871	-244.439	228.088	76.9446
809	4	1917.97	5.66086	3.02144	74.7	55.918	-90.7872	-53.7414	-170.021	70.5831	129.575	42.7926	62.4884	-236.14	179.479	192.453	-177.271	153.964	-115.908	605.491	-544.257	138.145	-7.24013	-83.4838	-91.0183	345.498	-68.9341	303.992	-39.9841	131.883	-41.8271	18.0392	-169.03	220.134	-161.52	-245.898	228.091	76.9479
809	5	1948.89	5.67493	3.04002	74.6068	56.3422	-91.1551	-51.2771	-172.562	70.2858	129.763	42.4441	62.5362	-235.974	179.139	192.102	-176.909	154.075	-115.625	607.355	-546.802	138.591	-7.02251	-83.9479	-90.312	340.647	-64.4796	303.939	-39.6695	131.17	-42.0128	16.7097	-168.764	216.354	-156.393	-241.677	223.828	75.3701
809	6	1949.64	5.67492	3.04381	74.8223	56.2998	-91.1551	-51.2771	-172.562	70.2858	129.763	42.4441	62.5362	-235.974	179.139	192.102	-176.909	154.075	-115.625	607.355	-546.802	138.591	-7.02251	-83.9479	-90.312	340.647	-64.4796	303.939	-39.6695	131.17	-41.2978	13.6418	-164.141	221.124	-164.186	-248.039	229.558	78.485
810	1	1880.73	5.61766	2.96344	72.4006	55.6598	-91.4069	-58.3557	-165.861	74.4318	125.741	42.3385	62.5396	-235.98	179.135	192.066	-176.873	154.081	-115.754	610.467	-550.027	142.595	-10.4003	-83.8393	-85.194	325.647	-51.1291	293.412	-28.1893	127.351	-41.2978	13.6418	-164.141	221.124	-164.186	-248.039	229.558	78.485
810	2	1926.93	5.65039	3.00534	73.8731	55.4289	-91.279	-54.093	-170.033	72.5641	127.592	42.2493	62.5957	-240.573	183.21	188.401	-173.176	154.059	-115.285	613.662	-553.925	144.836	-11.8207	-84.3169	-89.9022	339.637	-63.5046	303.628	-39.5951	130.766	-40.8845	12.0761	-162.961	220.383	-163.225	-247.803	229.505	78.4323
810	3	1921.95	5.65537	2.99766	72.9202	54.6515	-91.279	-54.0929	-170.033	72.5641	127.592	42.2493	62.5961	-240.569	183.205	188.398	-173.173	154.06	-116.706	610.938	-549.678	145.224	-13.2067	-83.088	-87.189	331.013	-55.6244	296.632	-32.3054	129.005	-36.3679	-2.9239	-151.522	215.355	-155.605	-246.018	229.505	78.4323
810	4	1926.72	5.64564	2.98153	74.6395	55.7632	-91.279	-54.0929	-170.033	72.5641	127.592	42.2493	61.7772	-234.122	179.633	201.614	-186.442	152.805	-116.238	608.765	-547.707	141.451	-9.85211	-83.412	-86.6807	331.218	-56.3875	298.126	-33.0744	128.137	-31.7933	-17.9239	-139.9	212.107	-149.543	-244.607	229.505	78.4323
810	5	1947.25	5.65066	3.00902	76.227	55.9954	-91.3613	-52.0559	-172.199	71.9648	128.178	42.0332	61.9045	-234.126	179.296	200.381	-185.194	152.997	-115.787	611.278	-550.969	144.947	-12.3109	-84.1275	-91.2261	344.244	-68.0702	308.754	-44.5791	131.386	-32.4047	-15.9679	-141.597	211.938	-149.357	-243.886	228.45	77.8855
810	6	1948.51	5.65072	3.01014	76.274	56.0328	-91.3613	-52.0559	-172.199	71.9648	128.178	42.0332	61.9045	-234.126	179.296	200.381	-185.194	152.997	-115.787	611.278	-550.969	144.947	-12.3109	-84.1275	-91.302	344.703	-68.4522	308.737	-44.6203	131.486	-32.4938	-15.3406	-141.798	213.334	-151.4	-245.098	229.558	78.485
811	1	1882.37	5.61803	2.92882	74.0893	54.4216	-91.7955	-64.7841	-160.111	79.293	121.064	41.8847	64.3689	-229.948	168.568	185.381	-170.296	157.365	-116.122	616.68	-556.499	152.303	-18.5484	-83.9166	-88.3339	336.07	-60.8002	302.932	-38.2342	129.211	-32.4938	-15.3406	-141.798	213.334	-151.4	-245.098	229.558	78.485
811	2	2007.67	5.62821	2.9431	71.498	54.0303	-91.6069	-60.4042	-164.395	76.5405	123.732	41.7744	63.9369	-244.426	183.312	179.473	-164.304	156.141	-114.574	617.184	-558.485	148.537	-14.2361	-85.3525	-84.3442	323.216	-49.0386	292.447	-27.2748	126.565	-34.6952	-4.42872	-151.475	217.526	-156.235	-244.598	228.727	78.0262
811	3	2005.87	5.63367	2.95118	72.7813	53.4678	-91.6069	-60.4042	-164.395	76.5405	123.732	41.7744	63.9854	-243.481	182.052	179.026	-163.819	156.431	-115.748	614.864	-554.899	148.732	-15.2804	-84.3241	-89.4762	338.216	-62.2747	303.448	-39.613	130.454	-36.2575	1.25839	-156.041	219.083	-158.725	-245.059	228.727	78.0262
811	4	2040.72	5.61614	2.95297	73.3927	53.9511	-91.6227	-56.8811	-167.881	75.0618	125.168	41.6411	63.9884	-243.28	181.853	179.216	-164.008	156.443	-113.78	608.862	-550.014	136.408	-4.04351	-85.7249	-88.5693	337.305	-62.0741	304.176	-39.4861	129.265	-36.5602	2.54691	-157.326	219.039	-158.501	-244.382	228.049	77.6978
811	5	2041.5	5.61053	2.95425	72.8619	54.076	-91.6844	-56.5542	-168.233	74.9968	125.222	41.5786	63.9885	-243.272	181.846	179.225	-164.016	156.443	-113.525	609.612	-551.236	137.986	-5.43063	-85.9198	-86.6975	330.596	-55.792	299.465	-34.5228	128.082	-37.7148	-0.164921	-151.711	220.84	-163.717	-250.028	231.966	80.1502
811	6	2016.28	5.63347	2.98126	74.7374	54.1877	-91.4751	-57.9756	-166.711	74.9334	125.401	41.7542	63.9884	-243.345	181.914	179.145	-163.937	156.442	-112.553	614.68	-556.861	135.389	-3.55954	-85.1026	-92.3535	343.876	-69.1216	313.055	-48.3158	131.957	-37.7253	-0.139532	-151.859	220.359	-163.037	-249.667	231.562	79.8848
812	1	1932.99	5.62281	2.97382	76.48	56.6461	-91.5406	-59.8545	-164.924	76.0223	124.342	41.7356	64.2354	-228.345	167.111	193.402	-178.069	157.359	-112.58	614.942	-557.128	135.775	-3.88638	-85.0896	-91.9294	342.606	-67.9888	312.173	-47.3423	131.634	-37.7253	-0.139532	-151.859	220.359	-163.037	-249.667	231.562	79.8848
812	2	1995.02	5.68157	3.02542	73.866	56.0359	-90.7256	-56.3075	-168.107	70.6025	129.876	42.0383	63.958	-240.082	178.875	187.137	-171.763	156.487	-112.627	616.595	-558.925	138.212	-5.91793	-85.0978	-87.6843	328.681	-54.8276	297.586	-32.7394	129.061	-37.6991	-0.224093	-151.929	219.834	-162.276	-249.203	231.169	79.6668
812	3	1981.08	5.6819	3.02495	74.9464	55.4455	-90.7429	-57.076	-167.346	71.1235	129.418	42.0584	63.9628	-239.933	178.709	187.209	-171.834	156.512	-112.71	616.225	-558.373	137.273	-5.22139	-84.9615	-90.1902	336.517	-61.7593	302.979	-38.7384	130.894	-33.7003	-12.7946	-141.827	218.071	-158.35	-248.486	231.681	79.9977
812	4	1976.37	5.61957	2.97901	75.7075	55.457	-90.7429	-57.076	-167.346	71.1235	129.418	42.0584	63.9628	-239.933	178.709	187.209	-171.834	156.512	-109.946	609.153	-552.669	122.273	8.37489	-86.8976	-88.9981	336.495	-62.7521	305.346	-39.7203	129.101	-31.9652	-16.7403	-139.105	219.12	-158.172	-247.973	231.681	79.9977
812	5	2046.88	5.61587	3.00675	74.599	57.2319	-91.1063	-50.7629	-174.051	71.2513	129.304	41.439	63.9712	-239.737	178.485	187.249	-171.867	156.538	-108.731	611.778	-556.851	123.562	7.76874	-87.878	-85.5864	323.993	-50.8667	296.498	-30.4319	127.032	-41.732	3.76575	-151.493	220.67	-167.36	-252.612	232.296	81.2808
812	6	2028	5.614	3.01068	75.5915	56.3624	-91.1063	-50.7629	-174.051	71.2513	129.304	41.439	63.9712	-239.737	178.485	187.249	-171.867	156.538	-108.731	611.778	-556.851	123.562	7.76874	-87.878	-88.9947	326.777	-54.105	311.498	-45.0192	128.11	-38.867	-6.24358	-144.612	212.931	-156.639	-249.798	229.897	78.8311
813	1	1988.43	5.58228	2.94647	74.208	55.2572	-91.5749	-59.2326	-166.128	76.9888	123.664	41.276	64.0441	-240.035	178.535	186.041	-170.623	156.641	-110.209	622.342	-567.391	140.281	-6.45754	-87.0376	-88.9288	326.574	-53.9214	311.333	-44.8399	128.063	-38.9659	-5.90046	-145.298	212.915	-156.244	-247.899	228.253	78.44
813	2	2002.04	5.57743	2.93019	72.3056	55.682	-91.5749	-59.2326	-166.128	76.9888	123.664	41.276	63.9772	-242.329	180.875	184.979	-169.554	156.446	-110.209	622.342	-567.391	140.281	-6.45756	-87.0376	-84.1323	311.574	-40.1847	298.879	-31.4621	124.771	-40.3381	-0.61541	-149.539	214.918	-159.008	-248.354	228.253	78.44
813	3	1967.81	5.61368	3.00023	74.6332	58.0533	-90.0974	-54.598	-170.964	71.7894	129.577	41.439	64.3881	-230.298	167.068	189.512	-173.905	158.674	-113.358	618.036	-559.914	143.402	-11.1755	-84.4862	-86.4914	318.998	-46.7133	303.397	-36.827	126.715	-44.0823	13.4653	-160.493	221.284	-167.798	-249.866	228.413	78.8257
813	4	1962.02	5.55584	2.96068	75.0975	57.8952	-90.0974	-54.598	-170.964	71.7894	129.577	41.439	64.3881	-230.298	167.068	189.512	-173.905	158.674	-110.944	609.975	-552.945	128.402	2.13778	-86.0912	-85.7195	320.086	-48.501	305.367	-37.7759	125.466	-44.3091	14.9844	-161.828	222.485	-169.061	-249.969	228.413	78.8257
813	5	1985.4	5.56092	3.0065	77.2435	57.906	-90.2652	-50.3703	-175.011	71.901	129.342	41.2762	64.6055	-229.205	165.221	188.48	-172.84	159.214	-109.089	614.331	-559.785	128.01	3.71475	-87.5761	-91.1624	335.326	-61.5794	316.511	-50.7646	130.016	-45.1147	3.79523	-151.549	206.45	-151.817	-245.536	224	77.5222
813	6	1999.73	5.56119	3.00978	77.1467	58.6233	-90.2652	-50.3703	-175.011	71.901	129.342	41.2762	64.6055	-229.205	165.221	188.48	-172.84	159.214	-109.089	614.331	-559.785	128.01	3.71475	-87.5761	-91.1624	335.326	-61.5794	316.511	-50.7646	130.016	-48.6294	18.7952	-163.382	214.562	-161.81	-247.363	224.421	77.5951
814	1	1955.54	5.52202	2.95795	75.0864	58.3493	-90.3667	-54.6545	-170.985	74.5308	126.787	41.2461	64.6905	-229.145	164.826	187.52	-171.849	159.425	-109.094	617.023	-562.796	131.143	1.31403	-87.6922	-86.206	320.54	-48.2383	305.346	-38.544	126.371	-48.4902	18.1962	-162.828	214.549	-161.849	-247.447	224.546	77.7088
814	2	1966.53	5.5278	2.96061	76.137	57.4304	-90.3667	-54.6545	-170.985	74.5308	126.787	41.2461	64.5689	-232.96	168.8	185.867	-170.193	159.042	-109.081	617.032	-562.815	131.109	1.35028	-87.7036	-91.1943	335.54	-61.6852	316.217	-50.7831	130.025	-48.4902	18.1962	-162.828	214.549	-161.849	-247.447	224.546	77.7088
814	3	1960.37	5.57859	3.00853	75.4904	57.0087	-88.7864	-48.0852	-177.946	69.46	132.666	41.1392	64.6186	-233.541	169.111	184.435	-168.727	159.147	-113.594	611.849	-553.185	136.778	-6.31449	-84.1166	-88.8523	327.635	-54.2722	308.955	-43.3004	128.688	-43.7256	3.23492	-152.049	208.996	-153.765	-244.707	224.149	77.5189
814	4	2084.27	5.54157	2.93769	77.5077	56.3442	-90.5636	-53.0024	-174.732	77.3382	125.507	39.9547	64.6992	-231.685	167.328	186.291	-170.613	159.279	-110.551	609.88	-551.51	119.96	8.90178	-85.7926	-89.6229	332.443	-59.0213	312.51	-46.7039	128.525	-30.9775	-33.151	-121.976	202.721	-143.383	-244.57	228.52	79.3413
814	5	2074.3	5.54513	2.93532	75.6902	56.6077	-90.6943	-52.1456	-175.631	77.2547	125.56	39.8228	64.6895	-231.917	167.577	186.078	-170.396	159.242	-110.751	610.175	-551.747	121.324	7.64651	-85.7332	-85.6746	318.022	-45.4229	302.453	-35.9425	126.107	-34.3911	-27.7148	-126.636	195.384	-136.096	-240.43	223.859	77.2063
814	6	2070.94	5.54492	2.93594	75.1889	56.4388	-90.6943	-52.1456	-175.631	77.2547	125.56	39.8228	64.6895	-231.917	167.577	186.078	-170.396	159.242	-110.751	610.175	-551.747	121.324	7.64651	-85.7332	-85.6746	318.022	-45.4229	302.453	-35.9425	126.107	-37.7852	-17.2392	-133.362	195.305	-139.707	-247.918	229.558	78.485
815	1	2010.25	5.51122	2.90288	76.368	55.6534	-90.8579	-55.6845	-172.24	79.4695	123.322	39.8105	64.7415	-231.721	167.157	185.442	-169.716	159.389	-110.242	612.665	-554.847	122.674	7.0686	-86.2491	-90.2349	332.75	-58.8465	314.601	-49.0772	129.137	-37.8719	-16.7599	-133.884	195.512	-139.779	-247.359	229.063	78.3169
815	2	2069.86	5.54487	2.912	73.6155	54.9326	-90.5968	-53.262	-174.555	77.4618	125.359	39.8793	64.3394	-243.924	179.903	180.232	-164.505	158.142	-110.23	614.001	-556.333	124.344	5.71858	-86.2828	-85.9128	318.271	-45.2811	301.049	-35.143	126.455	-37.0386	-15.7332	-135.856	199.559	-142.744	-245.061	227.516	77.9877
815	3	2044.19	5.55544	2.92686	76.05	57.1463	-90.3003	-52.2236	-175.72	76.6493	126.369	39.8194	64.719	-229.37	164.903	193.289	-177.529	159.968	-111.918	611.151	-551.814	125.597	3.54899	-84.9225	-87.5154	323.077	-49.5483	304.529	-39.0637	127.666	-37.0345	-15.0225	-136.543	200.354	-143.512	-245.025	227.516	77.9877
815	4	2045.41	5.47779	2.87253	77.2089	57.3634	-90.3003	-52.2236	-175.72	76.6493	126.369	39.8194	64.719	-229.37	164.903	193.289	-177.529	159.968	-108.699	604.404	-546.64	110.597	17.1878	-87.2604	-86.047	324.534	-52.3717	307.861	-40.4811	125.369	-34.7171	-20.759	-132.575	201.101	-142.674	-244.252	227.516	77.9877
815	5	2070.64	5.49278	2.89908	78.3502	57.1736	-90.5102	-50.5355	-177.476	76.4209	126.557	39.5823	64.7355	-229.928	165.391	192.389	-176.609	159.926	-108.969	605.422	-547.801	114.11	14.001	-87.2146	-90.5358	337.654	-64.304	319.294	-52.8502	128.466	-36.4533	-15.1674	-137.784	200.118	-141.757	-241.742	225.005	76.9142
815	6	2074.14	5.49268	2.90229	78.3628	57.248	-90.5102	-50.5355	-177.476	76.4209	126.557	39.5823	64.7355	-229.928	165.391	192.389	-176.609	159.926	-108.969	605.422	-547.801	114.11	14.001	-87.2146	-90.9889	339.707	-66.0699	319.881	-53.6883	128.921	-38.0892	-8.50509	-141.876	204.56	-148.815	-247.229	229.558	78.485
816	1	1943.86	5.41165	2.78227	75.3258	55.7369	-90.9602	-61.6364	-166.591	82.3365	120.573	39.673	64.7411	-229.931	165.375	192.336	-176.556	159.937	-109.08	609.11	-551.704	118.771	10.0865	-87.0726	-85.9464	324.707	-52.4661	308.604	-41.409	125.155	-38.0892	-8.50509	-141.876	204.56	-148.815	-247.229	229.558	78.485
816	2	1934.4	5.44359	2.8176	77.2774	55.9651	-90.8078	-62.4724	-165.725	82.1999	120.778	39.7895	64.7806	-229.983	165.315	192.417	-176.671	160.059	-108.042	613.965	-556.242	117.135	11.0632	-85.8723	-92.3169	338.726	-66.4796	322.461	-55.2833	129.597	-38.1902	-8.05585	-142.578	204.472	-148.593	-245.87	228.201	78.2944
816	3	1957.55	5.48875	2.84712	75.026	55.9298	-90.7077	-60.4683	-167.615	81.1588	121.756	39.8519	64.8532	-229.998	165.079	191.696	-175.93	160.207	-110.96	610.651	-550.358	121.291	5.8701	-83.7006	-88.248	324.06	-52.2926	307.692	-40.3424	127.523	-38.7461	-3.64747	-146.812	207.53	-151.569	-244.284	226.763	77.9771
816	4	1959.43	5.47896	2.83248	75.6996	55.7303	-90.7077	-60.4683	-167.615	81.1588	121.756	39.8519	64.8532	-229.998	165.079	191.696	-175.93	160.207	-110.464	609.748	-549.725	119.2	7.81137	-84.0914	-87.7249	324.515	-53.1429	308.698	-40.773	126.753	-34.1034	-18.6475	-135.539	203.733	-144.938	-242.622	226.763	77.9771
816	5	2011	5.49993	2.86466	77.0347	55.7056	-90.924	-58.0478	-170.121	80.6231	122.224	39.6011	64.8618	-230.745	165.766	190.524	-174.723	160.133	-110.632	611.642	-551.871	123.455	4.17649	-84.2177	-92.0895	337.254	-64.7863	319.849	-52.8944	129.763	-35.2946	-15.6322	-138.222	203.111	-144.209	-240.704	224.31	76.9613
816	6	2013.29	5.49973	2.86668	76.897	55.803	-90.924	-58.0478	-170.121	80.6231	122.224	39.6011	64.8618	-230.745	165.766	190.524	-174.723	160.133	-110.632	611.642	-551.871	123.455	4.17649	-84.2177	-92.553	339.33	-66.5676	320.507	-53.8181	130.222	-38.4174	-4.73827	-145.445	206.821	-151.482	-247.411	229.558	78.485
817	1	1712.74	5.44179	2.76998	75.4888	54.5548	-91.4337	-70.9163	-157.501	87.4589	115.319	39.7109	64.8819	-230.772	165.723	190.292	-174.486	160.172	-110.955	623.855	-564.983	138.455	-8.15365	-84.1069	-92.553	339.33	-66.5676	320.507	-53.8181	130.222	-38.4174	-4.73827	-145.445	206.821	-151.482	-247.411	229.558	78.485
817	2	1834.82	5.47564	2.78522	72.8008	53.3833	-91.3882	-67.8112	-160.616	86.0169	116.7	39.7388	64.4016	-245.293	180.907	183.38	-167.58	158.627	-110.968	624.958	-566.163	139.694	-9.10854	-84.1673	-90.2321	331.359	-58.8951	311.451	-44.7749	128.914	-39.8213	4.11104	-153.579	214.187	-158.979	-245.229	227.41	78.1401
817	3	1807.84	5.47933	2.78479	73.323	53.5367	-91.3882	-67.8112	-160.616	86.0169	116.7	39.7388	64.43	-240.978	176.604	187.023	-171.209	158.975	-111.535	623.829	-564.479	139.905	-9.64015	-83.7322	-89.4553	328.895	-56.6138	309.343	-42.5416	128.405	-35.6814	-10.889	-141.98	208.121	-150.597	-243.644	227.41	78.1401
817	4	1804.22	5.41773	2.73882	73.9523	53.3573	-91.3882	-67.8112	-160.616	86.0169	116.7	39.7388	64.43	-240.978	176.604	187.023	-171.209	158.975	-108.711	616.275	-558.269	124.905	3.88707	-85.703	-88.3309	329.437	-57.9765	311.212	-43.2309	126.816	-34.3879	-14.2603	-139.577	208.305	-149.909	-243.212	227.41	78.1401
817	5	1965.58	5.46136	2.79003	72.479	54.5639	-92.2491	-61.5051	-167.083	84.5536	117.874	38.9791	64.4312	-241.724	177.319	186.158	-170.338	158.919	-109.426	618.983	-561.198	133.646	-4.02969	-85.5089	-85.5655	318.086	-47.5291	305.417	-36.6026	124.764	-41.3184	3.02487	-154.58	202.376	-144.09	-236.661	218.77	73.861
817	6	1997.36	5.45704	2.7882	71.6273	55.9424	-92.2248	-60.3199	-168.347	84.3304	118.102	38.9278	64.4949	-240.8	176.113	185.722	-169.809	159.141	-108.624	620.917	-563.924	133.574	-3.12828	-86.3671	-81.004	306.975	-37.0317	291.444	-22.2527	122.205	-41.4245	3.52992	-155.042	202.575	-144.264	-236.516	219.335	74.1012
818	1	1837.18	5.41917	2.72745	70.6827	55.3462	-92.4782	-69.0452	-159.756	88.7749	113.641	39.055	64.4949	-240.8	176.113	185.722	-169.809	159.141	-109.89	631.066	-574.249	148.574	-15.7359	-85.8583	-81.004	306.975	-37.0317	291.444	-22.2527	122.205	-41.4245	3.52992	-155.042	202.575	-144.264	-236.516	219.335	74.1012
818	2	1997.2	5.44815	2.75851	71.2041	53.7416	-92.5388	-63.8206	-164.847	86.1045	116.214	38.8888	64.0801	-252.455	188.411	180.648	-164.741	157.817	-110.057	631.819	-574.966	149.94	-16.9228	-85.7866	-86.1875	322.73	-50.8731	302.343	-35.2557	126.098	-41.4732	3.75702	-155.83	201.593	-142.544	-234.342	217.475	73.448
818	3	1969.5	5.45093	2.76515	72.6906	53.1474	-91.9349	-63.9077	-165.031	84.7713	118.005	38.8562	64.0801	-252.455	188.411	180.648	-164.741	157.817	-111.134	629.54	-571.603	150.061	-17.7048	-84.9354	-91.259	337.73	-64.2637	313.887	-48.1692	129.826	-41.7575	5.25269	-157.077	202.528	-143.614	-234.432	217.475	73.448
818	4	1994.16	5.46903	2.74453	74.7704	52.3088	-92.9493	-66.3316	-163.339	88.9236	114.29	38.438	64.5388	-250.978	185.147	178.051	-162.06	159.298	-109.093	624.184	-566.532	135.439	-4.85443	-86.0645	-94.2057	355.756	-80.0116	315.019	-51.911	126.574	-27.2716	-24.0878	-131.474	193.325	-132.308	-232.116	220.108	74.933
818	5	1995.49	5.47624	2.76123	73.4323	52.5104	-93.1672	-64.8011	-164.906	88.6334	114.511	38.2437	64.5386	-250.862	185.041	178.179	-162.186	159.298	-109.263	624.619	-566.923	136.66	-5.9493	-86.0107	-91.257	338.308	-63.5582	310.239	-46.2109	124.951	-33.4104	-17.2164	-137.189	181.074	-119.813	-225.577	211.544	71.2477
818	6	2019.72	5.48029	2.76084	74.7689	52.7651	-93.0559	-64.0146	-165.612	88.3065	114.771	38.3496	64.5545	-250.827	184.893	177.904	-161.891	159.372	-109.269	625.424	-567.897	137.372	-6.32906	-86.0918	-94.394	352.763	-76.0937	314.074	-51.5431	128.1	-33.3075	-17.0056	-137.316	182.283	-121.008	-225.382	212.54	71.6935
819	1	1785.34	5.45026	2.73234	75.8499	54.4651	-93.1756	-69.3316	-160.333	90.9146	112.122	38.4574	64.9139	-236.285	169.893	188.646	-172.359	160.485	-109.387	626.276	-568.753	138.638	-7.39647	-86.0477	-93.6199	350.291	-73.8738	312.424	-49.77	127.501	-33.3075	-17.0056	-137.316	182.283	-121.008	-225.382	212.54	71.6935
819	2	1882.8	5.49217	2.75847	72.6102	52.9679	-92.2416	-68.5677	-160.904	85.9783	117.296	38.8917	64.4069	-250.314	184.814	182.101	-165.882	158.848	-109.567	627.035	-569.454	140.146	-8.74015	-85.9277	-89.6467	336.869	-61.1779	299.014	-36.506	125.15	-33.6825	-15.5661	-138.887	181.95	-120.403	-223.678	210.899	71.3336
819	3	1880.44	5.4963	2.75435	70.9981	53.3986	-92.2416	-68.5677	-160.904	85.9783	117.296	38.8917	64.4072	-250.326	184.824	182.086	-165.867	158.848	-110.051	626.08	-568.026	140.315	-9.18266	-85.5485	-84.8243	321.869	-47.634	287.21	-24.0192	121.903	-33.5384	-15.5785	-138.956	182.435	-120.78	-223.619	210.899	71.3336
819	4	1944.74	5.47076	2.74045	72.3889	53.7933	-92.1496	-66.0822	-163.384	85.0038	118.256	38.8977	64.4079	-250.15	184.653	182.237	-166.015	158.856	-107.509	621.059	-564.107	127.2	2.71076	-87.2966	-84.2884	323.398	-49.9938	290.872	-26.3895	121.01	-30.2792	-23.9123	-133.269	184.052	-119.761	-221.701	210.09	71.0663
819	5	1959.5	5.48344	2.77039	73.4841	53.4064	-92.2767	-65.0635	-164.418	84.7947	118.422	38.7822	64.4077	-250.136	184.64	182.255	-166.032	158.856	-108.471	624.023	-567.213	136.25	-5.42322	-86.962	-89.705	336.296	-61.1777	304.633	-41.0033	124.842	-33.7133	-17.7198	-137.809	183.011	-119.465	-219.637	206.599	69.7871
819	6	1964.92	5.48331	2.77835	73.3217	53.0557	-92.2767	-65.0635	-164.418	84.7947	118.422	38.7822	64.4077	-250.136	184.64	182.255	-166.032	158.856	-108.471	624.023	-567.213	136.25	-5.42322	-86.962	-89.705	336.296	-61.1777	304.633	-41.0033	124.842	-32.8643	-16.3581	-136.474	193.768	-134.465	-230.542	216.827	73.662
820	1	1927.27	5.48934	2.78635	75.1686	55.5049	-92.2963	-65.7217	-163.766	85.1417	118.069	38.7931	64.2854	-236.673	172.309	197.255	-180.921	159.051	-108.477	624.069	-567.26	136.32	-5.48158	-86.9599	-89.705	336.296	-61.1777	304.633	-41.0033	124.842	-32.8643	-16.3581	-136.474	193.768	-134.465	-230.542	216.827	73.662
820	2	1990.62	5.50587	2.80125	73.1407	55.4965	-91.9373	-63.9628	-165.58	82.2718	121.029	38.7598	64.1641	-242.381	178.119	193.575	-177.263	158.552	-108.641	624.722	-567.885	138.01	-6.98447	-86.8746	-85.0412	322.201	-48.3888	292.589	-28.3693	121.64	-33.2507	-14.6648	-138.116	193.493	-134.022	-229.64	215.921	73.3542
820	3	2045.23	5.53497	2.85006	75.689	56.3285	-91.808	-61.2283	-168.115	80.4429	122.821	38.8123	64.6425	-231.292	164.966	194.984	-178.631	160.964	-111.755	619.839	-560.081	140.365	-10.8141	-84.4453	-90.0728	336.708	-60.9868	303.024	-40.2397	125.49	-33.3896	-12.9497	-140.029	194.446	-134.594	-228.227	214.704	73.0192
820	4	2056.1	5.52414	2.82482	76.2538	56.7663	-91.808	-61.2283	-168.115	80.4429	122.821	38.8123	62.6911	-232.13	172.52	209.547	-193.631	156.622	-111.377	618.721	-559.092	138.047	-8.75492	-84.7079	-89.169	336.68	-61.7893	304.829	-40.9038	124.43	-31.2136	-18.7773	-135.879	195.129	-133.745	-227.537	214.704	73.0192
820	5	2071.06	5.53344	2.84402	75.0649	57.4278	-91.9529	-60.2634	-169.117	80.3001	122.925	38.6729	62.7507	-232.278	172.558	208.932	-193.011	156.646	-112.106	623.142	-563.871	148.177	-17.6619	-84.5002	-85.3234	322.345	-48.7432	296.571	-31.7214	121.767	-32.0197	-22.5165	-132.497	189.528	-126.77	-224.892	211.502	71.1228
820	6	2113.9	5.5397	2.84296	74.0969	58.5043	-91.9474	-58.8365	-170.558	79.973	123.213	38.6396	62.8283	-231.977	172.054	208.59	-192.661	156.793	-112.122	624.065	-564.891	149.28	-18.483	-84.5646	-80.6244	311.914	-39.0547	282.635	-17.6189	119.233	-32.1952	-21.2282	-133.462	190.937	-128.447	-225.192	212.687	71.6391
821	1	1845.55	5.5139	2.79251	74.2859	57.2693	-92.2459	-68.4467	-161.033	85.1664	117.939	38.8018	65.7319	-224	157.054	195.007	-179.147	161.735	-112.263	625.162	-565.978	150.963	-19.923	-84.5018	-82.7476	318.726	-45.1573	288.839	-24.2972	120.564	-32.1952	-21.2282	-133.462	190.937	-128.447	-225.192	212.687	71.6391
821	2	1851.34	5.49988	2.7738	73.0938	54.491	-92.2459	-68.4467	-161.033	85.1664	117.939	38.8018	65.1824	-238.138	172.054	188.289	-172.442	160.114	-109.922	619.356	-561.467	135.978	-5.95079	-86.2024	-85.0829	325.858	-51.3466	291.671	-27.9971	122.473	-32.1952	-21.2282	-133.462	190.937	-128.447	-225.192	212.687	71.6391
821	3	1934.09	5.53109	2.82584	74.9718	54.785	-92.1368	-65.224	-164.134	82.9885	120.042	38.7455	65.6982	-232.414	164.13	185.158	-169.219	162.058	-112.4	616.374	-556.273	139.214	-10.1217	-84.3045	-89.8863	339.593	-63.3211	301.932	-39.4661	126.072	-32.848	-17.6452	-136.954	191.259	-128.498	-223.503	211.19	71.121
821	4	1928.39	5.52263	2.80744	76.1447	56.2206	-92.1368	-65.224	-164.134	82.9885	120.042	38.7455	65.0067	-226.39	162.11	199.671	-184.219	160.062	-112.14	615.579	-555.565	137.575	-8.66582	-84.4856	-89.2735	339.461	-63.7802	303.213	-39.9521	125.321	-32.3481	-18.8588	-136.097	191.667	-128.547	-223.357	211.19	71.121
821	5	1935.23	5.53293	2.83113	74.9323	56.8953	-92.2238	-64.59	-164.785	82.8626	120.142	38.6625	65.005	-226.637	162.369	199.365	-183.904	160.011	-112.883	620.334	-560.678	148.207	-18.0217	-84.3127	-85.3898	324.786	-50.4391	295.107	-30.9343	122.594	-32.4749	-22.7148	-132.844	188.816	-124.397	-220.836	208.274	69.7601
821	6	1980.58	5.53955	2.83182	73.9238	58.0025	-92.191	-63.1034	-166.282	82.4154	120.555	38.6441	65.0802	-226.434	161.942	198.882	-183.404	160.162	-112.86	621.34	-561.818	149.342	-18.8474	-84.4107	-80.5264	313.525	-40.0915	281.194	-16.7701	119.873	-32.6208	-21.5904	-133.759	189.885	-125.585	-220.879	209.133	70.1307
822	1	1821.71	5.55599	2.81836	73.3256	57.2152	-92.3677	-68.9809	-160.459	85.5845	117.346	38.7468	67.1998	-223.484	153.027	184.128	-168.404	163.966	-113.023	623.006	-563.505	151.782	-20.9156	-84.3513	-80.5264	313.525	-40.0915	281.194	-16.7701	119.873	-32.6208	-21.5904	-133.759	189.885	-125.585	-220.879	209.133	70.1307
822	2	1864.2	5.54978	2.80699	72.0451	54.5253	-92.3677	-68.9809	-160.459	85.5845	117.346	38.7468	66.5062	-237.265	168.027	178.795	-163.068	162.149	-110.948	617.198	-558.888	138.3	-8.41068	-85.8908	-82.4844	318.893	-44.5996	282.857	-19.2822	121.624	-32.6208	-21.5904	-133.759	189.885	-125.585	-220.879	209.133	70.1307
822	3	1886.28	5.56687	2.83398	73.1421	53.572	-92.3481	-68.2226	-161.206	85.0761	117.848	38.7033	66.5293	-237.025	167.595	178.163	-162.423	162.295	-112.761	614.308	-554.267	139.641	-10.6358	-84.4502	-87.8807	333.885	-57.3384	293.424	-31.5199	125.909	-31.939	-20.1106	-135.646	192.271	-127.315	-219.931	208.871	70.0197
822	4	1844.6	5.55267	2.81947	75.1412	56.0006	-92.3481	-68.2226	-161.206	85.0761	117.848	38.7033	66.7995	-224.714	156.598	192.865	-177.423	162.512	-112.489	613.406	-553.455	137.839	-9.04085	-84.6369	-87.545	333.942	-57.7745	294.439	-32.0213	125.442	-31.9009	-20.1988	-135.584	192.31	-127.327	-219.921	208.871	70.0197
822	5	1869.29	5.55783	2.83046	73.8378	56.7913	-92.3583	-67.2924	-162.141	84.5021	118.415	38.6239	66.8	-224.98	156.829	192.427	-176.973	162.496	-112.526	613.775	-553.859	138.581	-9.67818	-84.6412	-82.8673	319.428	-44.86	283.911	-20.6283	122.127	-31.7826	-18.0017	-137.893	193.562	-128.206	-219.157	208.336	69.7855
822	6	1875.33	5.55781	2.83648	73.4692	56.6357	-92.3583	-67.2924	-162.141	84.5021	118.415	38.6239	66.8	-224.98	156.829	192.427	-176.973	162.496	-112.526	613.775	-553.859	138.581	-9.67818	-84.6412	-82.3329	318.727	-44.1767	282.061	-18.8594	121.923	-32.4678	-12.9219	-139.393	202.657	-143.206	-231.223	219.521	74.3704
823	1	1655.09	5.55915	2.78868	71.8019	54.9272	-92.6587	-77.4149	-152.112	89.9761	112.875	38.8096	68.0784	-225.939	153.497	177.844	-161.973	164.784	-112.619	618.986	-559.476	144.985	-14.8975	-84.739	-82.3329	318.727	-44.1767	282.061	-18.8594	121.923	-32.4678	-12.9219	-139.393	202.657	-143.206	-231.223	219.521	74.3704
823	2	1690.65	5.56004	2.78516	70.9436	52.4176	-92.6587	-77.4149	-152.112	89.9761	112.875	38.8096	67.2861	-239.498	168.497	173.181	-157.324	162.871	-111.148	616.836	-558.328	137.897	-8.04619	-85.9365	-85.0108	326.11	-50.4082	285.578	-23.3473	124.164	-32.365	-13.0765	-139.31	202.854	-143.33	-231.178	219.521	74.3704
823	3	1766.15	5.59034	2.83414	71.35	51.1516	-92.6057	-74.576	-155.118	87.7344	115.2	38.4974	67.1081	-240.891	168.585	163.86	-147.875	163.634	-115.282	610.854	-548.489	142.692	-14.6574	-82.7192	-89.9875	340.058	-62.3936	295.824	-34.8499	127.956	-33.5922	-2.59231	-148.964	209.413	-149.993	-230.694	218.999	74.0815
823	4	1771.01	5.58416	2.82196	71.9593	50.8296	-92.6057	-74.576	-155.118	87.7344	115.2	38.4974	67.1081	-240.891	168.585	163.86	-147.875	163.634	-114.98	609.518	-547.237	140.316	-12.559	-82.9398	-89.5912	339.961	-62.7119	296.801	-35.2786	127.426	-29.0845	-17.5923	-137.487	205.821	-143.615	-229.22	218.999	74.0815
823	5	1834.52	5.60531	2.85512	70.6253	52.0541	-92.9997	-71.2583	-158.483	86.8513	115.925	38.1671	67.1238	-240.689	168.36	163.999	-148.012	163.662	-115.174	613.809	-552.159	148.615	-19.6818	-83.0811	-86.2961	326.928	-50.9627	290.142	-27.8575	125.103	-33.7504	-7.78749	-145.3	203.218	-141.28	-225.881	213.8	71.5601
823	6	1877.46	5.60802	2.85261	69.6417	53.3668	-92.9792	-70.2424	-159.523	86.6105	116.149	38.1584	67.139	-240.482	168.12	164.093	-148.1	163.696	-114.679	615.366	-554.244	148.842	-19.3139	-83.6282	-81.371	316.818	-41.5694	275.567	-13.3597	122.554	-34.1436	-6.03979	-146.447	204.66	-143.454	-227.082	215.87	72.4754
824	1	1734.38	5.58822	2.84051	70.9889	55.4917	-93.0466	-72.985	-156.797	88.0802	114.665	38.2223	68.1978	-227.414	153.12	171.954	-155.807	165.857	-114.738	618.063	-557.128	152.282	-22.1419	-83.6799	-81.371	316.818	-41.5694	275.567	-13.3597	122.554	-34.1436	-6.03979	-146.447	204.66	-143.454	-227.082	215.87	72.4754
824	2	1760.89	5.58842	2.83735	70.121	52.8547	-93.0466	-72.985	-156.797	88.0802	114.665	38.2223	67.3947	-240.775	168.12	167.947	-151.844	163.832	-113.357	614.595	-554.573	143.992	-14.3275	-84.7829	-84.1421	324.212	-47.6915	279.039	-17.8678	124.946	-34.1436	-6.03979	-146.447	204.66	-143.454	-227.082	215.87	72.4754
824	3	1901.36	5.66659	2.91768	71.8257	52.887	-92.2363	-69.2788	-160.172	82.6033	120.337	38.5665	67.4049	-240.694	168.039	168.025	-151.922	163.853	-114.808	613.484	-552.124	146.339	-17.1862	-83.5859	-89.3974	338.818	-60.0528	289.569	-29.7801	129.017	-34.7353	-2.88592	-149.457	205.741	-144.313	-225.927	214.704	72.0537
824	4	1901.89	5.66264	2.90679	72.4416	52.5884	-92.2363	-69.2788	-160.172	82.6033	120.337	38.5665	67.4049	-240.694	168.039	168.025	-151.922	163.853	-114.57	612.371	-551.077	144.378	-15.4621	-83.7467	-89.0332	338.756	-60.4131	290.653	-30.3114	128.486	-30.2731	-17.8859	-137.908	202.225	-138.044	-224.555	214.704	72.0537
824	5	1970.95	5.68398	2.9365	71.3633	53.8648	-92.5887	-66.1062	-163.41	81.8985	120.918	38.2386	67.4106	-240.66	168.005	168.059	-151.956	163.865	-114.883	616.114	-555.136	151.288	-21.4165	-83.7774	-85.4948	325.991	-49.1143	283.513	-22.4295	125.853	-32.921	-11.0068	-143.683	202.067	-137.831	-222.03	211.062	70.3895
824	6	1977.62	5.68401	2.94434	71.125	53.8682	-92.5887	-66.1062	-163.41	81.8985	120.918	38.2386	67.4106	-240.66	168.005	168.059	-151.956	163.865	-114.883	616.114	-555.136	151.288	-21.4165	-83.7774	-85.4948	325.991	-49.1143	283.513	-22.4295	125.853	-34.7439	-2.63598	-148.054	211.031	-152.831	-232.962	220.593	74.5611
825	1	1808.95	5.66004	2.91006	70.7484	54.0512	-92.7547	-72.1981	-157.37	85.3027	117.48	38.3707	67.4106	-240.66	168.005	168.059	-151.956	163.865	-115.332	627.313	-566.883	166.288	-33.9393	-83.7838	-85.4948	325.991	-49.1143	283.513	-22.4295	125.853	-34.7439	-2.63598	-148.054	211.031	-152.831	-232.962	220.593	74.5611
825	2	1959.4	5.67807	2.92881	71.6656	52.6703	-92.6207	-67.0288	-162.615	82.1026	120.649	38.344	66.8358	-250.067	178.653	165.73	-149.619	162.344	-113.749	622.577	-563.05	155.233	-23.7547	-84.8072	-90.3177	339.851	-61.003	293.593	-33.7344	129.44	-34.8467	-2.2521	-148.797	210.505	-151.677	-231.075	218.892	73.9919
825	3	1950.1	5.68057	2.92906	70.065	53.0914	-92.6207	-67.0288	-162.615	82.1026	120.649	38.344	66.8071	-248.068	176.293	164.367	-148.248	162.746	-115.12	619.727	-558.784	155.209	-24.5972	-83.652	-85.5748	324.851	-47.5613	282.269	-21.9022	126.232	-35.259	-0.475094	-150.255	211.298	-152.687	-231.208	218.892	73.9919
825	4	1990.02	5.66685	2.91471	70.3139	52.3112	-92.4719	-65.3092	-164.366	81.3775	121.4	38.3732	66.4617	-252.014	180.965	161.294	-145.238	162.001	-114.548	618.767	-558.166	152.226	-21.7365	-84.0762	-85.4847	325.45	-48.4271	283.567	-22.7927	125.95	-31.2367	-14.9813	-139.029	206.108	-144.992	-229.379	218.491	73.8333
825	5	2056.88	5.68265	2.9517	71.376	53.3056	-92.9126	-62.3153	-167.458	80.8359	121.82	37.9673	66.5021	-251.199	180.158	162	-145.927	162.018	-115.294	626.791	-566.751	167.087	-34.5629	-83.9598	-90.2662	335.617	-56.955	295.311	-35.1124	129.462	-38.7458	0.666252	-152.029	197.779	-136.76	-224.065	210.731	69.7863
825	6	2135.59	5.68293	2.96121	73.1341	53.7174	-92.6629	-59.6673	-170.101	80.1881	122.384	38.0949	66.4922	-250.359	178.708	160.317	-144.022	162.451	-115.32	627.149	-567.119	167.609	-34.9934	-83.9603	-94.0226	349.357	-68.9706	302.099	-42.8904	132.567	-38.8246	1.11319	-152.532	197.908	-136.671	-223.498	210.65	69.778
826	1	2093.21	5.65444	2.93337	72.7738	52.7432	-92.6905	-60.7702	-169.005	80.7863	121.783	38.1188	66.5105	-250.09	178.398	160.437	-144.134	162.49	-114.084	618.535	-558.843	152.609	-21.806	-84.5445	-93.7948	348.627	-68.3258	301.656	-42.4211	132.396	-38.8246	1.11319	-152.532	197.908	-136.671	-223.498	210.65	69.778
826	2	2222.13	5.67757	2.95478	71.0057	53.2836	-92.5156	-56.6058	-172.998	78.0015	124.501	38.1562	66.0676	-257.661	186.867	158.786	-142.442	161.286	-113.938	622.547	-563.226	157.216	-25.5512	-84.7082	-89.3782	333.653	-54.5984	291.209	-31.8975	129.46	-38.915	1.54943	-153.221	197.635	-135.936	-222.144	209.42	69.3816
826	3	2167.99	5.66597	2.95954	71.1538	52.6516	-92.4877	-56.8781	-172.703	78.0047	124.504	38.1969	65.524	-248.712	176.85	151.81	-135.444	162.741	-118.784	612.871	-548.487	157.223	-28.6388	-80.5688	-90.0555	334.893	-55.8035	293.849	-34.3532	129.685	-39.1238	3.19563	-154.632	199.098	-137.571	-222.312	209.525	69.4782
826	4	2159.49	5.65945	2.94596	71.6239	52.1048	-92.4877	-56.8781	-172.703	78.0047	124.504	38.1969	65.524	-248.712	176.85	151.81	-135.444	162.741	-118.57	610.849	-546.48	154.134	-25.953	-80.716	-89.7739	334.917	-56.1462	294.575	-34.6653	129.28	-35.6236	-11.8044	-142.611	191.72	-128.285	-221.225	209.525	69.4782
826	5	2244.57	5.67869	2.97095	70.8734	53.6356	-92.8805	-53.7774	-175.958	77.6274	124.815	37.7605	65.6227	-247.339	175.379	152.717	-136.315	162.837	-118.617	612.14	-547.844	156.068	-27.597	-80.7513	-86.2328	322.462	-45.1196	287.277	-26.6626	126.645	-37.1177	-5.29524	-148.845	193.7	-129.327	-217.753	205.594	67.9011
826	6	2270	5.67929	2.96387	69.6855	54.4085	-92.8805	-53.7774	-175.958	77.6274	124.815	37.7605	65.6227	-247.339	175.379	152.717	-136.315	162.837	-118.617	612.14	-547.844	156.068	-27.597	-80.7513	-81.3072	313.252	-36.5931	272.277	-11.9304	124.314	-37.0453	-3.66294	-148.53	200.173	-139.172	-224.626	213.213	71.2662
827	1	1976.64	5.60638	2.88079	70.5952	53.4022	-93.5398	-62.2489	-167.779	84.4764	117.847	37.6266	65.8823	-243.105	170.646	154.372	-137.804	163.279	-118.706	621.108	-557.262	167.6	-37.2767	-80.7795	-85.9998	328.075	-49.7335	287.008	-27.4597	127.2	-37.4998	-1.19386	-151.199	200.717	-138.804	-222.331	211.128	70.3394
827	2	1977.27	5.60243	2.87562	71.631	52.3271	-93.5398	-62.2489	-167.779	84.4764	117.847	37.6266	65.6511	-247.999	176.144	153.495	-136.965	162.546	-118.261	621.567	-558.136	167.006	-36.48	-81.1455	-91.093	343.075	-62.7021	297.919	-39.4203	130.937	-37.4998	-1.19386	-151.199	200.717	-138.804	-222.331	211.128	70.3394
827	3	2143.04	5.65579	2.9494	71.415	54.4023	-93.28	-55.1775	-174.589	81.0573	121.148	37.6064	65.8894	-240.919	168.257	154.163	-137.65	163.526	-120.536	617.096	-551.317	167.254	-38.1195	-79.2337	-87.0077	329.212	-50.0459	287.706	-29.0145	128.281	-37.9596	1.3702	-153.864	201.36	-138.812	-220.463	209.355	69.6429
827	4	2139.03	5.62683	2.92121	71.6346	53.213	-93.28	-55.1775	-174.589	81.0573	121.148	37.6064	65.8894	-240.919	168.257	154.163	-137.65	163.526	-119.997	607.149	-541.228	152.254	-25.102	-79.5166	-86.7941	329.33	-50.4648	288.493	-29.3975	127.923	-35.0125	-10.4543	-144.435	196.399	-132.188	-219.585	209.355	69.6429
827	5	2222.05	5.66008	2.9723	73.1052	54.7562	-93.9137	-50.5446	-179.479	80.5342	121.572	36.9071	65.9802	-239.923	167.129	154.789	-138.262	163.661	-119.981	613.749	-548.531	162.34	-33.6906	-79.7868	-90.5175	336.912	-57.1376	298.731	-39.8	130.144	-38.892	0.726029	-154.42	196.086	-130.983	-214.017	202.263	66.7719
827	6	2227.97	5.6603	2.97949	72.8884	54.672	-93.9137	-50.5446	-179.479	80.5342	121.572	36.9071	65.9802	-239.923	167.129	154.789	-138.262	163.661	-119.981	613.749	-548.531	162.34	-33.6906	-79.7868	-90.5175	336.912	-57.1376	298.731	-39.8	130.144	-39.8862	6.99525	-157.332	205.948	-145.983	-223.602	210.846	70.4554
828	1	2203.07	5.65353	2.96863	72.6215	56.6048	-94.1242	-51.4695	-178.941	81.9662	120.114	36.685	66.4237	-235.395	161.685	156.89	-140.285	164.551	-120.024	623.753	-559.016	175.247	-44.5626	-79.8072	-87.2072	326.701	-48.1841	292.013	-32.6126	127.726	-39.8304	6.73506	-157.399	205.2	-144.691	-222.488	209.865	70.0344
828	2	2201.32	5.66026	2.96576	73.5974	55.4266	-94.1242	-51.4695	-178.941	81.9662	120.114	36.685	66.2363	-239.236	166.01	156.164	-139.588	163.972	-119.982	624.607	-559.967	176.358	-45.4669	-79.8737	-90.4796	336.49	-56.6974	298.873	-40.1295	130.127	-36.2305	-8.26494	-145.382	197.867	-135.486	-221.194	209.865	70.0344
828	3	2346.1	5.69427	3.01291	73.2916	57.4559	-94.0276	-44.6341	-186.028	79.84	122.357	36.2881	66.6214	-233.288	159.238	157.792	-141.276	164.953	-121.586	619.351	-552.926	173.505	-44.0247	-78.4901	-86.474	323.364	-44.8392	289.165	-30.0746	127.449	-36.9617	-1.87952	-151.521	201.739	-138.948	-219.953	208.665	69.5405
828	4	2352.94	5.69745	3.01942	74.0504	58.581	-94.0276	-44.6341	-186.028	79.84	122.357	36.2881	66.6214	-233.288	159.238	157.792	-141.276	164.953	-121.849	629.258	-563.076	188.505	-57.0715	-78.4242	-86.3325	323.513	-45.1889	289.691	-30.327	127.211	-35.1903	-8.17594	-146.618	199.885	-136.015	-219.446	208.665	69.5405
828	5	2399.91	5.70737	3.04129	75.048	58.9841	-94.4899	-41.6454	-189.286	79.8676	122.323	35.7223	66.6123	-233.373	159.341	157.747	-141.231	164.935	-121.784	627.497	-561.33	185.812	-54.6898	-78.5189	-90.8145	333.268	-53.6238	301.338	-42.2944	130.091	-40.3696	9.19706	-162.174	200.079	-135.433	-213.963	201.69	66.2915
828	6	2424.53	5.70405	3.04449	76.7468	59.2759	-94.5003	-40.4278	-190.612	79.7513	122.47	35.5984	66.6041	-233.448	159.426	157.702	-141.187	164.92	-121.142	630.009	-564.611	187.127	-54.9631	-79.213	-94.6307	347.424	-66.0184	308.631	-50.5588	133.206	-40.067	7.49313	-160.52	199.415	-135.043	-214.656	202.875	66.8094
829	1	2386.78	5.67688	3.01268	75.4755	57.4766	-94.1931	-41.7204	-189.383	79.2635	123.082	35.7987	65.4717	-243.732	171.187	151.574	-135.058	162.751	-120.512	629.312	-564.015	184.384	-52.3426	-79.4437	-94.506	347.013	-65.6441	308.386	-50.3338	133.129	-40.066	7.4888	-160.524	199.389	-134.998	-214.618	202.839	66.7942
829	2	2444.09	5.71333	3.03725	73.4701	57.4261	-93.7306	-38.9707	-191.932	76.1326	126.283	35.9709	65.1917	-251.237	179.483	150.608	-134.115	161.751	-120.181	629.328	-564.353	183.319	-51.1752	-79.716	-90.415	331.874	-51.4901	296.741	-38.7977	130.7	-40.0605	7.46668	-160.564	199.213	-134.694	-214.329	202.575	66.6888
829	3	2424.24	5.71167	3.02842	73.5095	56.8644	-93.8458	-39.6143	-191.336	76.7726	125.685	35.9445	65.1698	-251.36	179.671	150.422	-133.953	161.707	-120.359	629.164	-564.005	183.512	-51.4585	-79.5693	-89.4985	329.025	-48.9461	294.567	-36.5297	130.044	-35.9614	-10.4334	-145.6	191.468	-125.202	-213.736	203.247	66.9471
829	4	2445.18	5.69857	3.02117	74.6187	58.2327	-93.8458	-39.6143	-191.336	76.7726	125.685	35.9445	65.1698	-251.36	179.671	150.422	-133.953	161.707	-120.456	638.327	-573.351	198.512	-64.6735	-79.7697	-88.8132	329.349	-50.1194	296.368	-37.2192	129.005	-33.4299	-17.2665	-140.594	192.08	-124.05	-213.113	203.247	66.9471
829	5	2489.45	5.72628	3.0506	76.2667	58.4817	-94.153	-36.0115	-195.203	76.2527	126.251	35.4202	65.3404	-249.012	176.98	151.536	-134.993	162.021	-120.156	635.593	-570.852	193.139	-59.7279	-79.9942	-92.7248	341.043	-60.4785	305.826	-47.2372	131.655	-34.465	-14.1326	-143.344	191.664	-123.642	-212	201.687	66.3774
829	6	2498.15	5.72622	3.05678	76.1107	58.0962	-94.153	-36.0115	-195.203	76.2527	126.251	35.4202	65.3404	-249.012	176.98	151.536	-134.993	162.021	-120.156	635.593	-570.852	193.139	-59.7279	-79.9942	-92.7248	341.043	-60.4785	305.826	-47.2372	131.655	-33.794	-13.7085	-141.123	201.134	-138.642	-223.377	212.559	71.1004
830	1	2333.59	5.65819	2.9655	74.0114	55.3679	-94.2452	-45.1528	-186.01	80.626	121.859	35.7609	65.3451	-248.962	176.918	151.554	-135.01	162.032	-119.565	628.464	-563.713	178.139	-46.2596	-79.9127	-91.3385	336.935	-56.9056	303.492	-44.6999	130.594	-33.794	-13.7085	-141.123	201.134	-138.642	-223.377	212.559	71.1004
830	2	2419.77	5.6692	2.97123	72.5529	55.7874	-94.4923	-40.0725	-191.603	78.4752	124.235	35.004	65.0822	-255.831	184.964	152.031	-135.475	160.723	-118.055	626.529	-563.014	170.714	-38.9158	-81.0359	-87.2494	323.22	-44.449	293.59	-34.4933	127.876	-34.326	-11.7269	-143.108	200.747	-137.889	-221.959	211.137	70.5787
830	3	2411.27	5.67229	2.97889	73.9203	55.1247	-94.4923	-40.0725	-191.603	78.4752	124.235	35.004	65.0359	-254.779	183.902	151.56	-135.043	160.831	-119.059	624.05	-559.484	170.221	-39.1503	-80.1949	-92.1816	338.22	-57.4672	304.236	-46.1843	131.467	-34.4611	-10.7941	-143.944	201.268	-138.462	-221.984	211.137	70.5787
830	4	2461.33	5.69319	3.00866	74.8237	57.1026	-94.7601	-37.0675	-194.828	78.1872	124.561	34.5552	65.1835	-252.182	180.943	152.63	-136.012	161.142	-119.573	632.099	-567.63	182.602	-49.8615	-80.0323	-91.4622	336.42	-56.0857	303.45	-45.0456	130.817	-34.2304	-10.4842	-144.882	201.341	-137.475	-220.025	209.461	69.9334
830	5	2480.76	5.69464	3.00938	73.3157	57.9381	-94.8442	-36.548	-195.407	78.2411	124.514	34.4458	65.2162	-251.687	180.443	153.035	-136.406	161.151	-119.545	631.729	-567.269	182.033	-49.3605	-80.0568	-87.7413	322.157	-43.2653	295.399	-36.2601	128.176	-37.8373	0.39768	-155.271	197.637	-132.257	-214.908	203.535	66.8773
830	6	2490.8	5.69492	3.01704	73.1239	57.912	-94.8442	-36.548	-195.407	78.2411	124.514	34.4458	65.2162	-251.687	180.443	153.035	-136.406	161.151	-119.545	631.729	-567.269	182.033	-49.3605	-80.0568	-87.7413	322.157	-43.2653	295.399	-36.2601	128.176	-38.8629	6.92177	-158.522	207.552	-147.257	-224.117	211.785	70.5574
831	1	2415.24	5.64088	2.9614	74.0277	56.5516	-95.0983	-39.6571	-192.634	81.3238	121.435	34.2514	65.4386	-246.909	174.994	154.552	-137.606	161.797	-118.773	623.916	-559.547	167.52	-36.4755	-80.2224	-91.1314	333.605	-53.6341	305.02	-46.4143	130.349	-38.7407	6.37129	-158.406	206.52	-145.519	-222.731	210.575	70.0199
831	2	2420.45	5.6437	2.95594	74.1642	56.6183	-95.0583	-39.4773	-192.813	81.223	121.522	34.2764	65.3248	-249.43	177.792	154.034	-137.102	161.468	-118.712	630.147	-566.128	175.2	-42.8081	-80.4382	-90.3975	331.201	-51.4729	303.213	-44.5372	129.872	-35.2722	-8.58344	-146.31	198.988	-136.141	-221.435	210.468	69.9904
831	3	2423.5	5.64721	2.95595	72.4663	57.0267	-95.0583	-39.4773	-192.813	81.223	121.522	34.2764	65.2827	-248.106	176.422	153.341	-136.485	161.659	-119.931	626.938	-561.636	174.42	-42.9516	-79.4186	-85.8147	316.201	-37.9655	292.096	-32.9008	126.795	-36.0512	-3.11272	-151.186	202.322	-139.768	-221.596	210.468	69.9904
831	4	2448.67	5.65116	2.95716	73.6189	57.6548	-95.1106	-38.654	-193.722	81.2112	121.559	34.159	65.3365	-246.951	175.06	153.395	-136.466	161.844	-119.657	631.387	-566.575	179.284	-46.6491	-79.8512	-85.6463	317.191	-39.3623	293.545	-33.752	126.365	-31.7907	-17.4892	-140.205	198.67	-133.272	-220.071	210.155	69.8657
831	5	2423.17	5.6352	2.95182	73.9913	56.5257	-95.2253	-37.918	-194.537	81.2688	121.51	34.0094	65.3745	-246.468	174.543	153.751	-136.813	161.88	-118.651	622.055	-557.861	164.475	-33.4823	-80.5389	-88.9064	325.805	-46.8428	301.516	-42.1021	128.603	-35.24	-10.4233	-146.012	194.963	-129.657	-217.157	206.056	68.1379
831	6	2430.78	5.63518	2.95933	73.8328	56.3139	-95.2253	-37.918	-194.537	81.2688	121.51	34.0094	65.3745	-246.468	174.543	153.751	-136.813	161.88	-118.651	622.055	-557.861	164.475	-33.4823	-80.5389	-88.9064	325.805	-46.8428	301.516	-42.1021	128.603	-35.379	-7.14346	-146.224	204.537	-144.657	-227.959	216.019	72.5244
832	1	2397.15	5.63301	2.96145	74.2348	57.3849	-95.23	-39.9016	-192.525	82.1583	120.613	34.1048	65.5756	-244.317	171.925	154.606	-137.611	162.315	-119.471	631.74	-567.484	179.475	-46.5439	-80.1086	-88.9064	325.805	-46.8428	301.516	-42.1021	128.603	-35.379	-7.14346	-146.224	204.537	-144.657	-227.959	216.019	72.5244
832	2	2447.59	5.6496	2.97923	75.9412	57.7654	-95.5118	-36.4727	-196.305	81.7251	121.121	33.583	65.6736	-243.451	170.944	155.363	-138.337	162.431	-119.284	630.636	-566.461	177.423	-44.6759	-80.2283	-92.6385	337.404	-57.2056	310.639	-51.8884	131.156	-35.6786	-6.00955	-147.622	204.089	-143.55	-225.873	214.065	71.8593
832	3	2438.04	5.64999	2.98458	74.2716	57.8859	-95.5118	-36.4727	-196.305	81.7251	121.121	33.583	65.7219	-238.963	166.035	154.275	-137.426	163.198	-121.706	624.108	-557.351	175.675	-44.8233	-78.1823	-88.3784	322.404	-43.2716	298.975	-40.113	128.525	-36.293	-2.80417	-150.364	205.682	-145.438	-226.041	214.065	71.8593
832	4	2501.53	5.64643	2.97652	74.3313	57.5852	-95.7806	-31.586	-201.555	80.8382	122.125	32.9699	64.7624	-247.351	176.644	150.215	-133.507	161.151	-121.707	626.084	-559.401	178.493	-47.2474	-78.2117	-88.2223	323.604	-44.9016	300.611	-41.1043	128.074	-33.7876	-10.9782	-144.782	202.73	-139.925	-222.687	211.724	71.1013
832	5	2511.65	5.65035	2.98798	75.5567	57.8494	-95.9442	-30.4914	-202.782	80.9934	121.997	32.7388	64.8745	-245.919	175.096	151.186	-134.446	161.263	-121.67	625.405	-558.726	177.444	-46.3242	-78.2406	-92.091	334.088	-54.2738	310.516	-51.3989	130.556	-36.3039	-2.69096	-152.495	201.631	-138.053	-218.605	207.104	69.0269
832	6	2528.4	5.65093	2.99541	75.2893	58.114	-95.9442	-30.4914	-202.782	80.9934	121.997	32.7388	64.8745	-245.919	175.096	151.186	-134.446	161.263	-121.67	625.405	-558.726	177.444	-46.3242	-78.2406	-92.091	334.088	-54.2738	310.516	-51.3989	130.556	-39.2458	10.2621	-161.235	211.405	-153.053	-227.038	214.029	71.9439
833	1	2474.12	5.61373	2.95714	74.4819	56.6712	-95.9356	-33.6596	-199.552	82.3472	120.626	32.9112	64.9515	-245.147	174.136	151.473	-134.713	161.434	-121.175	616.305	-549.5	162.444	-33.1922	-78.3179	-91.6113	332.66	-53.0242	309.642	-50.4456	130.194	-39.2458	10.2621	-161.235	211.405	-153.053	-227.038	214.029	71.9439
833	2	2472.56	5.60355	2.93107	73.2321	55.4913	-95.9356	-33.6596	-199.552	82.3472	120.626	32.9112	64.6607	-252.554	182.374	150.326	-133.638	160.434	-120.527	616.625	-550.419	161.123	-31.6209	-78.8571	-89.3958	325.085	-46.1026	303.843	-44.4561	128.76	-35.2137	-4.73789	-149.602	204.836	-144.223	-225.491	214.029	71.9439
833	3	2507.03	5.62373	2.95781	75.5385	56.6557	-96.1166	-30.9467	-202.608	82.2559	120.836	32.4776	64.8843	-247.527	176.698	151.269	-134.275	161.135	-120.413	619.028	-552.978	163.992	-33.9088	-78.9721	-93.3472	337.778	-57.4368	313.22	-54.5508	131.505	-35.4221	-3.85312	-150.58	204.718	-143.753	-224.486	213.059	71.5576
833	4	2511.08	5.5927	2.93172	75.6515	55.7709	-96.1166	-30.9467	-202.608	82.2559	120.836	32.4776	64.8843	-247.527	176.698	151.269	-134.275	161.135	-119.598	609.196	-543.131	148.992	-20.8723	-79.4459	-92.8698	337.739	-57.8767	313.754	-54.4832	130.891	-33.3987	-9.99406	-145.997	203.893	-141.557	-223.931	213.059	71.5576
833	5	2524.63	5.60474	2.94114	74.1098	57.2872	-96.3219	-29.6183	-204.103	82.4665	120.662	32.1906	65.0235	-245.759	174.829	152.598	-135.571	161.243	-119.747	611.254	-545.258	152.444	-23.8794	-79.4661	-89.5106	323.506	-44.8168	305.874	-45.8755	128.643	-40.3858	10.1432	-163.972	199.043	-135.891	-216.83	204.282	67.2752
833	6	2522.51	5.56703	2.91155	74.0789	56.2413	-96.4835	-27.65	-206.433	82.8046	120.446	31.801	64.4055	-248.87	179.1	149.489	-132.181	160.421	-119.43	610.104	-544.247	150.26	-21.783	-79.7333	-89.5819	323.738	-45.0253	306.041	-46.0561	128.693	-37.9085	-3.54016	-150.135	195.564	-135.642	-224.547	212.001	70.7161
834	1	2419.12	5.54387	2.88119	73.5561	56.1075	-96.4312	-35.9323	-197.945	86.1735	117.019	32.2957	64.7508	-245.429	174.776	150.623	-133.215	161.212	-119.984	621.293	-555.438	165.26	-34.8428	-79.0184	-89.5819	323.738	-45.0253	306.041	-46.0561	128.693	-37.9085	-3.54016	-150.135	195.564	-135.642	-224.547	212.001	70.7161
834	2	2454.87	5.55903	2.90105	75.3727	56.9212	-96.748	-32.7942	-201.363	86.1511	117.101	31.7839	64.9245	-243.567	172.554	151.594	-134.123	161.515	-119.955	621.876	-556.087	165.961	-35.4051	-79.0592	-92.9722	334.555	-54.7927	314.566	-55.09	130.952	-38.3441	-1.48776	-152.711	195.208	-134.128	-220.816	208.639	69.6099
834	3	2509.65	5.58031	2.93393	75.4324	59.126	-97.2864	-27.1918	-207.475	86.1241	117.27	30.8667	65.4514	-234.362	162.096	153.206	-135.786	162.982	-122.37	617.736	-549.546	167.521	-38.349	-77.082	-89.3693	321.653	-42.7473	304.377	-44.7813	128.707	-38.8715	1.27776	-156.154	194.914	-132.264	-216.225	204.45	68.1789
834	4	2499.46	5.55094	2.90725	75.5659	58.0718	-97.2864	-27.1918	-207.475	86.1241	117.27	30.8667	65.4514	-234.362	162.096	153.206	-135.786	162.982	-121.919	607.521	-539.121	152.521	-25.365	-77.3359	-89.0389	321.972	-43.4534	305.038	-44.936	128.231	-36.6369	-7.80898	-148.969	190.84	-126.855	-215.638	204.45	68.1789
834	5	2516.75	5.56247	2.92484	76.7442	58.807	-97.4651	-25.9374	-208.889	86.3467	117.094	30.601	65.5209	-233.712	161.328	153.558	-136.134	163.102	-121.873	610.99	-542.889	157.279	-29.3561	-77.5036	-92.1396	330.463	-51.1618	313.44	-53.6413	130.142	-38.3588	-0.379151	-156.155	192.237	-127.01	-211.198	199.656	66.3848
834	6	2522.03	5.56266	2.93143	76.4793	58.6078	-97.4651	-25.9374	-208.889	86.3467	117.094	30.601	65.5209	-233.712	161.328	153.558	-136.134	163.102	-121.873	610.99	-542.889	157.279	-29.3561	-77.5036	-92.1396	330.463	-51.1618	313.44	-53.6413	130.142	-39.1672	5.269	-158.463	202.018	-142.01	-221.343	208.855	70.1073
835	1	2488.43	5.53913	2.91946	77.191	60.2855	-97.4223	-29.2712	-205.457	87.608	115.805	30.8247	66.9175	-221.406	146.328	159.5	-141.994	165.744	-121.936	613.757	-545.71	160.899	-32.4906	-77.3933	-91.2389	327.78	-48.8029	311.742	-51.7835	129.465	-39.1672	5.269	-158.463	202.018	-142.01	-221.343	208.855	70.1073
835	2	2551.89	5.59007	2.95923	76.7996	61.7458	-96.7257	-29.5422	-204.849	85.2295	118.077	31.2795	66.9288	-225.658	148.959	153.488	-135.912	166.883	-121.891	614.938	-547.009	162.379	-33.7013	-77.3713	-90.418	324.966	-46.2545	309.635	-49.5446	128.986	-42.3662	28.0501	-178.971	225.046	-166.131	-218.033	205.097	70.934
835	3	2552.02	5.58628	2.94493	74.7978	61.1674	-96.7257	-29.5422	-204.849	85.2295	118.077	31.2795	66.3135	-229.804	154.208	150.769	-133.236	165.825	-122.861	612.613	-543.682	162.118	-34.1319	-76.5737	-85.9184	309.966	-32.6818	298.348	-37.6047	125.945	-41.2903	24.7806	-176.657	223.886	-164.305	-217.537	205.097	70.934
835	4	2571.37	5.57685	2.95233	76.5414	62.778	-97.0096	-26.6307	-208.087	85.2091	118.218	30.7421	67.476	-219.912	142.181	155.595	-138.008	167.923	-122.529	611.383	-542.627	159.838	-32.0676	-76.8033	-86.5087	312.754	-35.3741	300.616	-39.7936	126.243	-40.3279	20.7701	-173.203	222.674	-163.236	-217.735	205.693	71.5535
835	5	2538.13	5.5688	2.95526	77.7746	61.4682	-97.051	-26.2455	-208.511	85.276	118.16	30.6759	67.389	-220.407	142.601	154.728	-137.081	167.923	-122.21	610.734	-542.531	156.859	-28.6626	-77.1814	-91.2278	326.056	-47.3395	311.625	-51.1079	129.586	-38.3532	8.96357	-162.159	217.04	-158.792	-223.263	210.562	73.7503
835	6	2538.7	5.56858	2.95566	79.3246	61.185	-97.051	-26.2455	-208.511	85.276	118.16	30.6759	67.389	-220.407	142.601	154.728	-137.081	167.923	-122.21	610.734	-542.531	156.859	-28.6626	-77.1814	-95.4256	341.056	-60.6967	321.472	-61.92	132.697	-37.8403	6.63856	-160.074	215.964	-157.684	-223.896	211.641	74.0194
836	1	2496.85	5.55294	2.92333	77.2284	59.8609	-97.5418	-28.826	-206.25	88.3768	115.157	30.2317	66.1165	-231.019	155.139	148.629	-130.874	165.85	-122.434	621.978	-554.012	171.468	-41.2975	-76.7376	-93.1744	333.24	-53.7234	316.703	-56.7819	131.039	-37.2653	4.37557	-158.369	214.622	-155.803	-223.336	211.32	73.8273
836	2	2504.03	5.56036	2.93437	77.3578	60.9012	-97.5418	-28.826	-206.25	88.3768	115.157	30.2317	66.0563	-232.374	156.684	148.477	-130.744	165.638	-122.788	631.959	-564.239	186.468	-54.287	-76.6395	-92.6827	331.332	-51.92	314.953	-55.0334	130.784	-37.2653	4.37557	-158.369	214.622	-155.803	-223.336	211.32	73.8273
836	3	2495.16	5.56272	2.93126	77.4579	60.5954	-97.5418	-28.826	-206.25	88.3768	115.157	30.2317	66.2095	-230.884	154.885	148.963	-131.239	165.962	-123.217	630.637	-562.456	185.982	-54.1698	-76.2862	-91.9465	328.747	-49.5176	312.913	-52.9494	130.32	-33.0805	-10.6244	-146.654	209.28	-147.992	-221.937	211.32	73.8273
836	4	2423.34	5.50124	2.8717	74.7888	57.6098	-96.3933	-35.1852	-199.156	85.6479	117.774	31.6478	63.8741	-242.535	169.838	141.574	-123.616	161.664	-122.068	626.775	-557.98	176.006	-45.3314	-76.219	-90.5246	324.193	-45.4345	310.117	-49.9616	129.297	-34.2715	-6.73418	-151.096	206.584	-143.81	-216.522	205.955	72.1244
836	5	2509.54	5.52372	2.89917	75.7312	59.8068	-97.3241	-29.0135	-206.04	86.3097	117.252	30.3714	64.4558	-237.099	163.716	145.157	-127.111	162.273	-121.973	624.907	-556.104	173.174	-42.8542	-76.2804	-90.6331	323.41	-44.823	311.215	-50.9006	129.174	-39.2133	11.1281	-167.114	205.865	-142.624	-211.759	199.867	69.1431
836	6	2479.49	5.52295	2.88958	75.7545	58.8101	-97.3241	-29.0135	-206.04	86.3097	117.252	30.3714	64.4558	-237.099	163.716	145.157	-127.111	162.273	-121.973	624.907	-556.104	173.174	-42.8542	-76.2804	-90.6331	323.41	-44.823	311.215	-50.9006	129.174	-37.0228	-3.87191	-152.146	197.745	-137.125	-219.894	207.878	71.6638
837	1	2465.27	5.49449	2.87139	75.7036	58.2245	-97.3429	-29.928	-205.139	86.8215	116.749	30.3906	64.6279	-235.586	161.865	145.775	-127.705	162.595	-120.096	617.313	-549.357	157.958	-28.5726	-77.6316	-90.6227	323.375	-44.7915	311.189	-50.873	129.167	-37.0503	-3.73613	-152.288	197.755	-137.093	-219.785	207.773	71.6199
837	2	2471.98	5.49272	2.85784	74.0341	58.415	-97.3429	-29.928	-205.139	86.8215	116.749	30.3906	64.5476	-238.012	164.597	145.552	-127.532	162.27	-119.636	615.951	-548.373	154.975	-25.674	-78.0533	-86.1912	308.375	-31.1767	299.668	-38.7043	126.217	-37.0503	-3.73613	-152.288	197.755	-137.093	-219.785	207.773	71.6199
837	3	2516.29	5.51708	2.9005	76.6354	60.1508	-97.8931	-25.1662	-210.42	87.2483	116.487	29.4897	65.1842	-230.854	156.104	147.528	-129.482	163.636	-121.188	619.113	-550.599	163.591	-33.8704	-76.959	-90.6383	322.891	-43.8743	309.716	-50.0326	129.465	-38.0693	1.28493	-157.55	198.007	-136.012	-215.901	204.125	70.1164
837	4	2505.55	5.49794	2.87801	77.0116	59.3022	-97.8931	-25.1662	-210.42	87.2483	116.487	29.4897	65.1842	-230.854	156.104	147.528	-129.482	163.636	-120.714	612.434	-543.869	153.712	-25.3111	-77.2512	-90.2362	323.219	-44.6394	310.327	-50.0773	128.912	-34.4384	-13.7151	-145.552	191.406	-127.263	-214.945	204.125	70.1164
837	5	2517.65	5.50862	2.88516	76.1658	60.4237	-97.9992	-24.4165	-211.269	87.4044	116.363	29.3293	65.2226	-230.54	155.721	147.677	-129.629	163.703	-120.699	616.976	-548.808	160.039	-30.5891	-77.4465	-87.3119	312.902	-35.4155	303.465	-42.6696	126.812	-36.0636	-7.13419	-151.546	192.776	-128.163	-212.325	201.147	68.9645
837	6	2530.36	5.5089	2.88968	75.6427	60.3559	-97.9992	-24.4165	-211.269	87.4044	116.363	29.3293	65.2226	-230.54	155.721	147.677	-129.629	163.703	-120.699	616.976	-548.808	160.039	-30.5891	-77.4465	-87.3119	312.902	-35.4155	303.465	-42.6696	126.812	-39.4541	6.63603	-160.346	201.46	-143.163	-223.621	210.737	72.178
838	1	2525.63	5.49684	2.89179	76.8711	62.3192	-97.9749	-25.9111	-209.722	87.9536	115.798	29.4412	66.7423	-218.413	140.721	153.21	-135.101	166.441	-120.862	620.078	-551.921	164.453	-34.4367	-77.2977	-87.3119	312.902	-35.4155	303.465	-42.6696	126.812	-39.4541	6.63603	-160.346	201.46	-143.163	-223.621	210.737	72.178
838	2	2531.63	5.50806	2.89137	76.6378	61.0754	-98.1885	-24.1151	-211.786	88.1539	115.694	29.07	66.2675	-225.022	148.605	151.871	-133.833	165.209	-119.738	614.534	-546.814	154.723	-25.4479	-78.1393	-88.8096	317.105	-39.0483	305.612	-45.2484	128.08	-39.4269	6.49707	-160.543	200.768	-141.927	-222.386	209.635	71.7612
838	3	2518.09	5.50733	2.88463	77.027	60.3476	-98.1885	-24.1151	-211.786	88.1539	115.694	29.07	66.1341	-225.908	149.721	151.292	-133.259	164.993	-119.982	613.993	-546.037	154.722	-25.6131	-77.9467	-89.5132	319.414	-41.1044	307.285	-47.0679	128.573	-36.4362	-8.50293	-148.188	191.712	-131.376	-221.435	209.635	71.7612
838	4	2519.74	5.46183	2.84933	77.508	59.6596	-98.1885	-24.1151	-211.786	88.1539	115.694	29.07	66.1341	-225.908	149.721	151.292	-133.259	164.993	-118.957	603.563	-535.603	139.722	-12.6843	-78.6848	-88.6275	320.39	-43.0748	308.871	-47.3458	127.317	-33.575	-16.5546	-142.359	191.387	-129.025	-220.725	209.635	71.7612
838	5	2515.92	5.4809	2.86881	78.4487	59.9759	-98.2571	-23.6339	-212.331	88.2592	115.609	28.9665	66.0309	-226.69	150.703	150.941	-132.906	164.796	-118.752	609.781	-542.626	148.068	-19.555	-79.1086	-91.99	330.566	-52.3384	317.821	-56.7671	129.491	-35.7659	-10.0648	-148.24	190.962	-128.104	-216.856	205.112	70.1615
838	6	2525.05	5.48097	2.87433	77.9874	59.8669	-98.2571	-23.6339	-212.331	88.2592	115.609	28.9665	66.0309	-226.69	150.703	150.941	-132.906	164.796	-118.752	609.781	-542.626	148.068	-19.555	-79.1086	-91.99	330.566	-52.3384	317.821	-56.7671	129.491	-38.592	2.06723	-155.561	199.893	-143.104	-228.496	215.05	73.5453
839	1	2499.07	5.44434	2.83293	76.0317	57.4793	-98.2066	-26.4613	-209.4	89.2768	114.561	29.1839	64.5023	-239.067	165.703	144.622	-126.574	162.175	-118.804	610.664	-543.5	149.259	-20.6005	-79.0383	-91.5036	329.172	-51.1182	316.965	-55.8116	129.116	-38.592	2.06723	-155.561	199.893	-143.104	-228.496	215.05	73.5453
839	2	2518.75	5.46611	2.8329	74.6174	58.1776	-98.4475	-24.1452	-212.03	89.4187	114.542	28.7334	64.5749	-244	171.172	145.724	-127.726	161.613	-117.169	614.386	-548.796	150.027	-20.0575	-80.4164	-87.8471	315.893	-38.7354	305.611	-44.2018	126.926	-38.6635	2.40767	-156.322	199.224	-141.737	-226.587	213.334	72.9551
839	3	2518.79	5.46843	2.84357	76.2642	57.9036	-98.4475	-24.1452	-212.03	89.4187	114.542	28.7334	64.7319	-240.96	167.706	146.121	-128.086	162.098	-118.382	611.903	-545.152	150.19	-21.011	-79.4487	-92.4587	330.893	-52.1036	316.515	-56.1516	130.194	-38.8607	3.46285	-157.202	199.884	-142.492	-226.646	213.334	72.9551
839	4	2514.28	5.47444	2.84328	76.8555	58.1129	-98.4977	-23.7629	-212.462	89.4942	114.484	28.654	64.8653	-239.49	165.922	146.557	-128.482	162.386	-117.787	614.07	-547.911	151.214	-21.4157	-79.9356	-91.9015	329.983	-51.5393	316.019	-55.2957	129.66	-35.7504	-10.1895	-146.606	192.172	-132.526	-224.311	212.127	72.5381
839	5	2512.46	5.47549	2.84159	75.3768	58.7882	-98.5075	-23.6959	-212.538	89.5097	114.471	28.6394	64.8952	-239.208	165.598	146.727	-128.648	162.426	-117.822	614.492	-548.345	151.918	-22.0257	-79.9346	-88.1018	315.542	-38.311	306.622	-45.1196	127.095	-37.9752	-3.96488	-152.3	191.023	-130.806	-220.75	208.193	70.9002
839	6	2526.5	5.48054	2.83744	74.328	59.9112	-98.5335	-23.5074	-212.752	89.5511	114.439	28.5994	64.9774	-238.34	164.559	147.074	-128.973	162.584	-117.647	616.698	-550.907	154.346	-23.8245	-80.1822	-83.6333	303.044	-26.7094	293.845	-32.1759	124.595	-38.1787	-2.65006	-153.604	191.635	-131.165	-219.99	208.147	70.8581
840	1	2421.09	5.3977	2.75613	74.265	59.2473	-98.2493	-37.9515	-197.752	94.6223	109.198	29.7439	66.2617	-227.653	151.141	151.44	-133.175	165.096	-118.298	624.008	-558.056	165.135	-33.3035	-79.6035	-84.4233	308.451	-32.0419	300.096	-38.2956	124.632	-38.1787	-2.65006	-153.604	191.635	-131.165	-219.99	208.147	70.8581
840	2	2460.06	5.41275	2.76709	74.8071	58.681	-98.7398	-33.6506	-202.515	94.6642	109.303	28.9722	66.0646	-232.519	156.676	150.889	-132.728	164.403	-117.278	618.227	-552.86	154.49	-23.5788	-80.3773	-86.2653	314.069	-37.0185	303.946	-42.5874	125.981	-37.352	-3.99154	-153.599	191.62	-129.283	-216.418	205.294	69.8868
840	3	2463.91	5.40314	2.77742	76.9302	60.2542	-98.7398	-33.6506	-202.515	94.6642	109.303	28.9722	67.5028	-220.179	141.676	156.703	-138.473	167.037	-117.906	616.867	-550.893	154.491	-24.0081	-79.8757	-89.0543	323.106	-45.0267	310.444	-49.7759	127.985	-37.3843	-3.69814	-153.859	191.862	-129.534	-216.423	205.294	69.8868
840	4	2483.51	5.38473	2.75352	77.7079	59.9039	-98.897	-31.7072	-204.707	94.5952	109.473	28.6374	67.2821	-221.704	143.628	155.807	-137.552	166.624	-116.358	611.303	-545.888	143.985	-14.5485	-80.8986	-88.0127	323.78	-46.8396	311.896	-49.7538	126.547	-33.1763	-17.2426	-143.906	188.388	-122.842	-214.644	204.537	69.6256
840	5	2488.94	5.38899	2.75248	76.3539	60.5783	-98.9668	-31.2023	-205.268	94.6695	109.415	28.5363	67.2073	-222.231	144.308	155.592	-137.334	166.47	-116.411	612.302	-546.959	145.537	-15.8626	-80.9246	-83.9893	310.034	-34.3739	301.945	-39.0092	123.743	-34.2243	-12.7365	-148.054	189.128	-123.349	-212.855	202.664	68.9025
840	6	2514.88	5.39085	2.74557	74.7386	61.0843	-98.9668	-31.2023	-205.268	94.6695	109.415	28.5363	67.2073	-222.231	144.308	155.592	-137.334	166.47	-116.411	612.302	-546.959	145.537	-15.8626	-80.9246	-79.4528	298.658	-23.6517	288.186	-25.3227	121.464	-36.4033	-3.15373	-153.178	197.542	-138.349	-225.53	214.956	73.2823
841	1	2393.36	5.34581	2.68893	72.8797	58.0261	-98.9335	-37.4523	-199.077	97.1847	106.983	28.7801	65.7026	-234.466	158.698	147.83	-129.425	164.056	-116.144	615.701	-550.669	149.708	-19.2348	-81.1676	-80.405	302.675	-27.4325	292.23	-29.5531	121.94	-36.4942	-2.71846	-153.746	197.38	-137.865	-224.679	214.156	72.9838
841	2	2381.33	5.33697	2.67301	72.1923	55.8704	-98.9335	-37.4523	-199.077	97.1847	106.983	28.7801	65.1496	-247.589	173.698	146.401	-128.299	162.15	-114.524	613.704	-550.135	142.867	-12.2003	-82.6794	-83.2359	310.817	-34.365	296.555	-34.8719	124.334	-36.4725	-2.72675	-153.751	197.444	-137.912	-224.669	214.156	72.9838
841	3	2451.11	5.37854	2.72434	74.59	56.8026	-99.3533	-32.6266	-204.307	96.6065	107.73	28.0078	65.5022	-240.406	165.439	147.311	-129.05	163.331	-117.204	612.055	-546.208	147.824	-18.1716	-80.5371	-87.9195	325.544	-47.2391	306.834	-46.5475	127.867	-36.8502	-0.84116	-156.159	197.103	-136.511	-221.225	211.041	71.9852
841	4	2448.3	5.36192	2.70291	75.2114	56.3159	-99.3533	-32.6266	-204.307	96.6065	107.73	28.0078	65.5022	-240.406	165.439	147.311	-129.05	163.331	-116.638	608.235	-542.469	141.924	-13.0573	-80.9115	-87.3364	326	-48.4257	308.019	-46.774	126.974	-32.7196	-15.8412	-144.51	192.14	-128.926	-220.216	211.041	71.9852
841	5	2460.77	5.37481	2.71515	74.2217	57.588	-99.4911	-31.5789	-205.476	96.7594	107.615	27.8021	65.6071	-239.352	164.219	147.87	-129.587	163.488	-116.505	612.805	-547.697	148.16	-18.1021	-81.318	-83.5928	313.324	-37.0117	299.056	-37.1193	124.359	-33.8852	-11.9043	-148.027	192.944	-129.311	-218.145	208.516	70.9787
841	6	2487.88	5.37738	2.71091	72.5745	58.3829	-99.4911	-31.5789	-205.476	96.7594	107.615	27.8021	65.6071	-239.352	164.219	147.87	-129.587	163.488	-116.505	612.805	-547.697	148.16	-18.1021	-81.318	-78.9045	301.869	-26.2391	285.161	-23.3711	121.984	-36.9689	1.22893	-156.339	201.518	-144.311	-229.982	219.755	74.9879
842	1	2254.97	5.29663	2.62855	72.345	57.2271	-99.1594	-45.2631	-191.222	101.382	102.811	28.9646	66.4476	-232.052	155.131	150.819	-132.403	165.113	-115.583	618.394	-554.264	152.819	-21.1604	-82.3241	-80.1126	308.707	-32.8075	291.82	-29.9938	122.31	-36.9818	1.28956	-156.473	201.399	-144.042	-229.632	219.439	74.8558
842	2	2241.73	5.28992	2.61655	71.8178	54.8723	-99.1594	-45.2631	-191.222	101.382	102.811	28.9646	65.8266	-245.096	170.131	149.096	-130.977	163.14	-113.896	614.673	-551.969	143.546	-12.0506	-83.8736	-83.1863	317.301	-40.1045	296.463	-35.6257	124.893	-36.9818	1.28956	-156.473	201.399	-144.042	-229.632	219.439	74.8558
842	3	2344.47	5.33788	2.67142	74.0498	55.7878	-99.3295	-40.2538	-196.564	99.3818	105.001	28.3452	66.1017	-240.169	164.462	149.965	-131.739	163.966	-115.689	613.601	-549.368	146.85	-16.0238	-82.4202	-87.7407	331.36	-52.4141	306.516	-46.8568	128.264	-37.3312	2.95804	-158.476	201.327	-143.266	-227.034	217.076	74.1188
842	4	2335.06	5.32345	2.65433	73.9858	54.6137	-99.3295	-40.2538	-196.564	99.3818	105.001	28.3452	65.6098	-244.654	170.009	147.949	-129.835	163.02	-115.547	612.812	-548.609	145.546	-14.8866	-82.5078	-87.5555	331.427	-52.7248	306.902	-46.9255	127.971	-33.83	-12.042	-145.799	193.435	-133.437	-226.009	217.076	74.1188
842	5	2356.48	5.336	2.66064	72.98	55.9744	-99.5826	-38.5738	-198.405	99.6062	104.815	28.0228	65.7385	-243.31	168.519	148.791	-130.656	163.151	-115.672	614.696	-550.588	148.325	-17.2598	-82.5451	-83.8917	318.332	-40.8801	298.469	-37.7684	125.404	-36.0311	-5.39223	-152.825	193.265	-131.776	-219.916	210.691	71.644
842	6	2392.67	5.34281	2.66033	71.9525	57.332	-99.6751	-37.6178	-199.467	99.6449	104.81	27.8601	65.8074	-242.47	167.551	149.155	-130.99	163.273	-115.446	616.7	-552.962	150.391	-18.6991	-82.8707	-79.1102	306.23	-29.6642	284.937	-24.3208	122.858	-36.6565	-2.14588	-155.342	195.415	-134.573	-220.883	212.37	72.235
843	1	2212.33	5.31657	2.63868	72.2792	58.3469	-99.4196	-46.1323	-190.54	102.316	102	28.65	67.0996	-230.303	152.551	153.82	-135.374	165.835	-115.944	623.175	-559.468	159.329	-26.3583	-82.5224	-79.1102	306.23	-29.6642	284.937	-24.3208	122.858	-36.6565	-2.14588	-155.342	195.415	-134.573	-220.883	212.37	72.235
843	2	2286.13	5.35056	2.66118	72.2786	56.8695	-99.5865	-42.5908	-194.443	100.158	104.366	28.1485	66.6087	-240.199	163.965	152.477	-134.261	164.313	-114.252	616.271	-553.717	145.712	-13.6929	-83.9012	-81.4298	312.77	-35.2088	288.732	-28.8232	124.75	-36.7361	-1.77945	-155.972	195.225	-133.917	-219.361	210.968	71.8651
843	3	2284.22	5.35372	2.67982	73.9938	56.7764	-99.5865	-42.5908	-194.443	100.158	104.366	28.1485	67.2148	-232.249	154.663	154.775	-136.434	165.782	-116.68	611.573	-546.677	146.298	-15.8713	-81.8875	-86.3443	327.77	-48.1104	299.11	-40.6796	128.538	-36.8456	-1.09722	-156.556	195.678	-134.419	-219.387	210.968	71.8651
843	4	2311.05	5.33643	2.66125	74.9788	56.834	-99.6916	-41.0377	-196.149	100.064	104.518	27.9216	67.1901	-232.448	154.905	154.657	-136.317	165.738	-115.122	609.388	-545.429	139.27	-9.08737	-83.0582	-85.7167	328.181	-49.4686	300.911	-41.2329	127.425	-32.8413	-15.0275	-146.028	191.319	-127.1	-217.597	210.161	71.5716
843	5	2327.17	5.34097	2.66386	73.9615	57.7847	-99.7942	-40.2655	-197.01	100.177	104.422	27.7811	67.1706	-232.605	155.099	154.579	-136.238	165.701	-114.793	612.344	-548.995	145.058	-13.1365	-84.4135	-81.5447	316.342	-37.9334	291.685	-31.1756	124.418	-33.2031	-13.0629	-147.866	193.021	-127.872	-215.526	207.998	70.6875
843	6	2331.26	5.34097	2.67049	73.3972	57.6537	-99.7942	-40.2655	-197.01	100.177	104.422	27.7811	67.1706	-232.605	155.099	154.579	-136.238	165.701	-114.793	612.344	-548.995	145.058	-13.1365	-84.4135	-81.5447	316.342	-37.9334	291.685	-31.1756	124.418	-36.4159	0.419961	-156.533	201.069	-142.872	-228.092	218.956	74.6506
844	1	2309.08	5.31184	2.63867	71.9244	55.5327	-99.763	-41.2577	-195.967	100.49	104.091	27.8755	65.6882	-245.057	170.099	147.517	-129.236	163.091	-114.801	612.531	-549.186	145.295	-13.3362	-84.4065	-81.5447	316.342	-37.9334	291.685	-31.1756	124.418	-36.4159	0.419961	-156.533	201.069	-142.872	-228.092	218.956	74.6506
844	2	2383.87	5.32672	2.64286	72.9385	54.8751	-99.7288	-38.0273	-199.716	98.8495	106.008	27.4477	65.3253	-254.361	180.946	147.245	-129.134	161.588	-113.614	616.295	-554.258	146.639	-13.5524	-85.4644	-86.3429	331.051	-50.7428	301.795	-42.4215	127.985	-36.444	0.546062	-156.909	200.821	-142.195	-226.764	217.75	74.2994
844	3	2390.43	5.33004	2.64142	71.5154	55.4728	-99.7288	-38.0273	-199.716	98.8495	106.008	27.4477	65.303	-252.829	179.364	147.117	-128.946	161.726	-114.404	614.793	-551.995	146.806	-14.2518	-84.7876	-81.698	316.051	-37.2814	290.737	-30.8507	124.846	-36.6146	1.37409	-157.593	201.264	-142.727	-226.813	217.75	74.2994
844	4	2395.2	5.32705	2.63718	72.3976	55.5513	-99.7885	-37.2127	-200.617	98.8581	106.034	27.3208	65.3541	-251.347	177.625	147.08	-128.812	161.944	-113.717	615.23	-552.999	145.151	-12.3534	-85.3449	-81.7648	316.891	-38.3096	291.743	-31.5685	124.715	-33.1807	-13.0645	-146.147	194.473	-133.711	-225.177	217.142	74.0788
844	5	2383.23	5.32853	2.64792	73.7898	55.2932	-99.8619	-36.7082	-201.173	98.9272	105.978	27.2223	65.403	-250.721	176.958	147.524	-129.238	161.979	-113.798	615.764	-553.535	146.17	-13.2423	-85.3314	-87.0993	331.294	-50.7456	304.647	-45.0117	128.462	-36.2261	-6.72968	-151.318	192.292	-131.296	-221.385	212.591	72.1531
844	6	2389.08	5.32896	2.64836	75.3241	55.1167	-99.8619	-36.7082	-201.173	98.9272	105.978	27.2223	65.403	-250.721	176.958	147.524	-129.238	161.979	-113.798	615.764	-553.535	146.17	-13.2423	-85.3314	-91.2816	346.294	-63.9681	313.468	-54.7574	131.675	-36.2646	-6.50784	-151.469	192.492	-131.583	-221.557	213.166	72.3675
845	1	2239.91	5.31744	2.63853	75.3958	56.0659	-99.5021	-44.3797	-193.139	100.948	103.862	27.964	66.583	-238.057	161.364	151.4	-132.68	164.511	-114.11	619.754	-557.562	151.72	-17.9707	-85.1304	-90.0924	342.675	-60.7942	311.235	-52.3682	130.772	-36.4395	-5.66913	-152.49	192.447	-131.067	-220.04	211.759	71.9127
845	2	2244.18	5.30322	2.61792	73.1652	54.5913	-99.5021	-44.3797	-193.139	100.948	103.862	27.964	65.9163	-251.034	176.364	149.526	-131.153	162.513	-112.698	619.156	-558.344	146.876	-12.7495	-86.4759	-87.6087	333.366	-52.077	303.113	-44.3081	129.419	-36.4249	-5.65081	-152.516	192.52	-131.129	-220.033	211.759	71.9127
845	3	2343.53	5.34925	2.65953	72.7707	56.3961	-99.5754	-39.5471	-198.272	98.8884	106.082	27.4508	66.0724	-246.685	171.483	149.984	-131.473	163.151	-114.111	618.283	-556.252	149.434	-15.8507	-85.2958	-83.5233	319.945	-39.9541	293.263	-34.1752	126.725	-36.7362	-3.86243	-154.513	192.956	-130.908	-217.816	209.699	71.2853
845	4	2352.69	5.29703	2.60956	73.1839	55.1333	-99.5754	-39.5471	-198.272	98.8884	106.082	27.4508	65.6708	-250.874	176.589	148.144	-129.799	162.379	-112.493	609.941	-548.334	134.863	-3.16388	-86.1708	-82.8924	321.054	-42.3444	296.08	-35.3802	125.377	-32.2639	-18.8624	-143.081	189.105	-124.151	-216.907	209.699	71.2853
845	5	2368.33	5.32351	2.64941	74.7302	56.135	-99.9144	-36.9787	-201.1	99.1278	105.907	26.9777	65.8833	-248.064	173.552	149.881	-131.446	162.583	-113.123	616.805	-555.8	146.857	-13.4494	-86.2181	-87.1966	332.87	-52.7694	306.849	-46.5275	128.214	-35.7226	-10.0077	-150.379	189.236	-124.096	-212.747	204.161	69.2618
845	6	2375.07	5.32414	2.64904	76.2169	55.9886	-99.9144	-36.9787	-201.1	99.1278	105.907	26.9777	65.8833	-248.064	173.552	149.881	-131.446	162.583	-113.123	616.805	-555.8	146.857	-13.4494	-86.2181	-91.2286	347.87	-65.9908	315.065	-55.7659	131.442	-35.8139	-9.52709	-150.662	189.702	-124.855	-213.323	205.232	69.6508
846	1	2293.85	5.32705	2.65743	76.7518	57.4576	-99.6291	-41.4767	-196.444	99.947	105.097	27.4029	67.0853	-235.699	158.422	154.33	-135.527	165.045	-113.494	620.67	-559.648	152.447	-18.2428	-85.9811	-90.5567	345.675	-64.0279	313.678	-54.3194	130.952	-36.0317	-8.52021	-151.706	189.797	-124.667	-212.396	204.327	69.3422
846	2	2293.86	5.31568	2.64009	74.823	55.7774	-99.6291	-41.4767	-196.444	99.947	105.097	27.4029	66.3763	-248.655	173.422	152.165	-133.71	163.03	-112.042	618.847	-559.147	145.937	-11.635	-87.3369	-88.9372	339.055	-57.7121	307.264	-48.0418	130.217	-36.004	-8.55395	-151.688	189.86	-124.709	-212.386	204.327	69.3422
846	3	2407.98	5.37193	2.69433	74.3411	57.6642	-99.8362	-35.4843	-202.824	97.8218	107.413	26.709	66.5741	-242.168	166.19	152.657	-134.009	164.003	-114.696	616.259	-554.134	149.473	-16.437	-85.0612	-84.8586	325.054	-44.844	296.531	-37.2967	127.724	-36.42	-6.13317	-154.164	190.652	-124.925	-210.536	202.553	68.7642
846	4	2413.29	5.32982	2.65891	75.1668	57.1211	-99.8362	-35.4843	-202.824	97.8218	107.413	26.709	66.5741	-242.168	166.19	152.657	-134.009	164.003	-113.07	607.538	-545.82	134.473	-3.38236	-85.9526	-84.174	325.776	-46.7946	298.991	-38.2375	126.381	-32.299	-18.5357	-144.842	189.319	-120.813	-209.801	202.553	68.7642
846	5	2427.42	5.34883	2.68462	76.5585	57.7013	-100.055	-33.7777	-204.714	98.0358	107.256	26.3895	66.6825	-241.042	164.893	153.289	-134.618	164.172	-113.228	613.238	-552.165	142.837	-10.2952	-86.2586	-88.1725	337.539	-57.3055	308.728	-48.4441	129.037	-33.9498	-13.4861	-149.018	189.904	-121.517	-208.396	200.398	67.9391
846	6	2437.35	5.34999	2.68374	77.6248	57.4198	-100.055	-33.7777	-204.714	98.0358	107.256	26.3895	66.6825	-241.042	164.893	153.289	-134.618	164.172	-113.228	613.238	-552.165	142.837	-10.2952	-86.2586	-91.8131	352.539	-70.3793	315.109	-56.0667	132.292	-35.0673	-8.98385	-151.432	193.359	-128.438	-214.772	207.062	70.3492
847	1	2366.12	5.331	2.67846	78.4011	58.7506	-99.9238	-37.8772	-200.38	99.3334	105.869	26.8021	68.0389	-228.669	149.893	159.282	-140.401	166.699	-113.339	614.332	-553.239	144.408	-11.6552	-86.1661	-91.7036	352.241	-70.1248	314.958	-55.8991	132.202	-35.0673	-8.98385	-151.432	193.359	-128.438	-214.772	207.062	70.3492
847	2	2430.04	5.3839	2.71138	77.2292	57.8353	-99.6546	-34.4727	-204.065	95.9343	109.569	26.5204	67.3134	-241.181	164.412	156.946	-138.394	164.707	-111.936	612.997	-553.22	138.736	-5.76707	-87.5181	-90.6671	347.379	-65.4059	309.716	-50.8379	131.89	-35.2303	-8.32637	-152.163	193.262	-128.08	-213.907	206.216	70.078
847	3	2432.39	5.37837	2.72809	77.1509	59.3399	-99.6546	-34.4727	-204.065	95.9343	109.569	26.5204	68.3165	-228.191	149.412	162.143	-143.338	166.94	-114.386	608.745	-546.57	139.73	-8.33195	-85.3801	-88.1976	338.386	-57.0496	302.727	-44.006	130.501	-35.4122	-6.91405	-153.402	194.281	-129.167	-213.935	206.216	70.078
847	4	2460.45	5.34145	2.6886	78.3119	59.4621	-99.7697	-32.9584	-205.759	95.9077	109.673	26.2834	68.1976	-229.181	150.585	161.272	-142.448	166.732	-111.846	603.523	-542.341	126.433	3.76836	-86.9119	-86.6467	337.5	-58.1576	305.272	-44.2401	128.097	-30.1697	-20.9332	-143.266	194.736	-125.686	-212.44	205.667	69.8837
847	5	2448.95	5.35642	2.70216	76.6334	60.0023	-99.8282	-32.5633	-206.198	95.9806	109.613	26.2035	68.1565	-229.503	150.988	161.112	-142.287	166.647	-112.305	608.133	-547.534	135.094	-3.791	-86.9464	-82.7067	323.23	-45.2286	296.674	-34.7898	125.199	-33.5759	-14.1405	-148.282	192.007	-123.8	-210.698	202.48	68.5484
847	6	2470.9	5.36131	2.69848	75.2623	60.9137	-99.885	-32.0905	-206.724	96.0518	109.56	26.115	68.0916	-229.985	151.571	160.752	-141.92	166.533	-111.889	610.523	-550.533	136.84	-4.79198	-87.4504	-77.618	309.757	-32.8988	282.957	-20.9421	122.258	-34.497	-10.3724	-150.737	194.19	-127.915	-213.947	206.051	69.8429
848	1	2416.06	5.33094	2.65803	73.3268	58.2672	-99.7742	-35.7434	-202.857	97.2451	108.28	26.4853	66.6528	-242.955	166.571	151.744	-132.853	164.153	-111.906	610.669	-550.674	137.055	-4.9792	-87.4348	-77.618	309.757	-32.8988	282.957	-20.9421	122.258	-34.497	-10.3724	-150.737	194.19	-127.915	-213.947	206.051	69.8429
848	2	2422.41	5.30909	2.63513	72.7266	56.4999	-99.7742	-35.7434	-202.857	97.2451	108.28	26.4853	65.9495	-255.884	181.571	149.75	-131.241	162.114	-110.786	612.55	-553.714	136.06	-3.29851	-88.4503	-80.1345	317.286	-39.3899	287.786	-26.5171	124.25	-34.5568	-9.59767	-151.441	194.886	-128.618	-213.938	206.051	69.8429
848	3	2491.56	5.37371	2.70084	75.0295	57.4668	-100.214	-29.7642	-209.345	96.0063	109.768	25.5428	66.1258	-248.401	173.297	150.732	-131.919	163.037	-114.059	610.946	-549.222	142.429	-10.9142	-85.5926	-85.0741	331.832	-52.0216	298.014	-38.0796	128.1	-35.2534	-6.00622	-155.014	195.67	-128.76	-211.66	203.823	69.0765
848	4	2498.73	5.33114	2.66132	75.834	56.8956	-100.214	-29.7642	-209.345	96.0063	109.768	25.5428	65.9677	-250.079	175.319	149.934	-131.187	162.75	-112.599	604.391	-543.062	130.668	-0.640513	-86.4084	-84.2282	332.176	-53.822	300.877	-39.1577	126.444	-30.0715	-21.0062	-143.705	195.111	-124.704	-210.758	203.823	69.0765
848	5	2498.8	5.3447	2.67407	74.8106	58.033	-100.297	-29.1737	-210.006	96.1317	109.667	25.4228	66.0976	-248.272	173.373	151	-132.194	162.883	-112.379	608.264	-547.586	135.519	-4.39433	-86.9673	-80.3377	319.304	-42.2728	292.098	-29.6933	123.649	-31.4086	-16.5249	-147.528	195.391	-125.077	-209.61	202.036	68.3187
848	6	2498.91	5.3444	2.67576	74.0946	57.5635	-100.297	-29.1737	-210.006	96.1317	109.667	25.4228	66.0976	-248.272	173.373	151	-132.194	162.883	-112.379	608.264	-547.586	135.519	-4.39433	-86.9673	-80.3377	319.304	-42.2728	292.098	-29.6933	123.649	-35.0648	-4.53833	-154.281	200.289	-138.914	-224.61	215.499	73.2917
849	1	2413.92	5.32556	2.67035	74.5295	58.299	-100.1	-35.2488	-203.566	98.0733	107.576	26.0553	67.367	-236.058	158.373	156.008	-136.88	165.436	-112.401	608.457	-547.772	135.801	-4.64219	-86.9447	-80.3377	319.304	-42.2728	292.098	-29.6933	123.649	-35.0648	-4.53833	-154.281	200.289	-138.914	-224.61	215.499	73.2917
849	2	2411.15	5.31622	2.65793	74.4639	56.3583	-100.1	-35.2488	-203.566	98.0733	107.576	26.0553	66.6263	-248.968	173.373	153.654	-134.91	163.378	-111.041	608.607	-549.221	132.077	-0.466101	-88.2252	-84.072	330.147	-51.7406	298.897	-37.3972	126.577	-35.0449	-4.49234	-154.335	200.418	-139.025	-224.599	215.499	73.2917
849	3	2478.18	5.34996	2.69908	75.7762	58.4028	-100.132	-31.3499	-208.373	95.5785	110.558	25.3731	66.9787	-235.252	158.326	155.851	-136.549	165.054	-114.466	605.279	-542.5	136.989	-7.07098	-85.1322	-83.9837	330.059	-51.6522	298.808	-37.3087	126.488	-35.5856	-1.74996	-156.9	201.526	-139.968	-223.463	214.338	72.9547
849	4	2476.22	5.33594	2.68168	76.4224	58.071	-100.132	-31.3499	-208.373	95.5785	110.558	25.3731	66.9787	-235.252	158.326	155.851	-136.549	165.054	-113.939	602.944	-540.304	132.828	-3.43324	-85.4341	-83.6287	330.284	-52.5059	300.115	-37.84	125.775	-31.3741	-16.75	-145.129	197.258	-133.083	-222.488	214.338	72.9547
849	5	2483.77	5.34045	2.68235	75.318	59.0546	-100.186	-30.9434	-208.827	95.6587	110.495	25.2933	66.9874	-235.223	158.297	155.88	-136.577	165.069	-113.204	606.03	-544.305	134.573	-4.23426	-86.2351	-79.2119	316.388	-40.038	289.777	-26.8056	122.694	-31.7598	-15.3852	-146.408	197.365	-132.979	-221.587	213.272	72.5013
849	6	2492.16	5.34038	2.68812	74.7704	59.0265	-100.186	-30.9434	-208.827	95.6587	110.495	25.2933	66.9874	-235.223	158.297	155.88	-136.577	165.069	-113.204	606.03	-544.305	134.573	-4.23426	-86.2351	-79.2119	316.388	-40.038	289.777	-26.8056	122.694	-35.7214	-0.38524	-156.258	203.905	-146.636	-233.721	223.586	76.2908
850	1	2303.92	5.30897	2.63352	73.0675	57.4238	-99.7859	-43.3757	-195.588	99.7217	106.092	26.6147	66.9874	-235.223	158.297	155.88	-136.577	165.069	-114.08	616.912	-554.981	149.573	-17.3496	-85.1738	-79.2119	316.388	-40.038	289.777	-26.8056	122.694	-35.7214	-0.38524	-156.258	203.905	-146.636	-233.721	223.586	76.2908
850	2	2325.61	5.31107	2.62869	73.1306	55.9641	-99.9248	-42.0355	-197.12	99.8021	106.081	26.3813	66.412	-246.379	171.535	154.689	-135.713	163.068	-112.378	617.532	-557.081	145.67	-12.6634	-86.8466	-82.5027	325.724	-48.1583	295.42	-33.3392	125.361	-35.7414	-0.300782	-156.555	203.721	-146.073	-232.624	222.604	75.976
850	3	2320.1	5.31448	2.63693	74.7114	55.5896	-99.9248	-42.0355	-197.12	99.8021	106.081	26.3813	66.4726	-244.266	169.246	154.967	-135.944	163.332	-113.348	615.713	-554.318	145.894	-13.5179	-86.0064	-87.4582	340.724	-61.4354	306.521	-45.4306	128.939	-35.9508	0.630327	-157.316	204.154	-146.622	-232.685	222.604	75.976
850	4	2334.21	5.31231	2.63334	75.4301	55.807	-99.9786	-40.7615	-198.517	99.7003	106.238	26.2143	66.5433	-243.329	168.118	155.151	-136.092	163.508	-112.636	616.667	-555.896	144.695	-11.9508	-86.5839	-87.0913	340.11	-61.1461	306.516	-45.0858	128.496	-32.2902	-13.7434	-146.072	198.258	-138.241	-230.783	221.828	75.6976
850	5	2332.15	5.31425	2.63339	73.8757	56.387	-100.062	-40.1947	-199.138	99.7722	106.178	26.1064	66.5655	-243.089	167.851	155.316	-136.253	163.538	-112.722	617.123	-556.344	145.621	-12.7632	-86.563	-83.1826	325.632	-47.7765	297.453	-35.2937	125.891	-35.3196	-8.03895	-150.732	194.616	-134.449	-226.997	217.403	73.7526
850	6	2348.15	5.31459	2.64454	73.62	56.6406	-100.062	-40.1947	-199.138	99.7722	106.178	26.1064	66.5655	-243.089	167.851	155.316	-136.253	163.538	-112.722	617.123	-556.344	145.621	-12.7632	-86.563	-83.1826	325.632	-47.7765	297.453	-35.2937	125.891	-37.5238	4.12869	-159.107	205.097	-149.449	-235.707	224.777	76.6236
851	1	2258.54	5.30516	2.64242	75.9087	57.7844	-99.6692	-43.911	-195.383	100.009	105.992	26.5462	67.7636	-231.126	153.641	161.103	-141.811	165.731	-112.835	619.314	-558.581	148.587	-15.249	-86.5069	-87.3469	339.048	-59.883	307.989	-46.4657	128.676	-37.5071	4.0546	-159.345	204.676	-148.586	-234.303	223.534	76.2542
851	2	2260.49	5.30018	2.63052	73.9577	56.0609	-99.6692	-43.911	-195.383	100.009	105.992	26.5462	67.005	-244.13	168.641	158.271	-139.368	163.712	-111.219	616.098	-556.701	139.975	-6.77121	-88.0048	-85.4992	332.111	-53.3946	301.014	-39.4964	127.784	-37.5071	4.0546	-159.345	204.676	-148.586	-234.303	223.534	76.2542
851	3	2249.84	5.30218	2.62515	73.9923	55.7114	-99.6692	-43.911	-195.383	100.009	105.992	26.5462	67.0357	-243.48	167.915	158.424	-139.506	163.808	-111.516	615.57	-555.886	140.084	-7.06832	-87.7473	-84.5201	329.007	-50.5999	298.667	-37.0283	127.119	-34.0224	-10.9454	-147.269	197.438	-139.399	-233.186	223.534	76.2542
851	4	2314.12	5.2818	2.61081	75.0835	56.3761	-99.6961	-40.9081	-198.737	98.7873	107.438	26.208	67.1006	-242.811	167.143	158.775	-139.847	163.919	-109.189	610.172	-551.402	127.24	4.37767	-89.0159	-83.8901	329.427	-52.0531	300.811	-37.9049	125.893	-32.9936	-13.2871	-145.989	197.748	-138.551	-231.488	222.2	75.9238
851	5	2302.91	5.28232	2.62225	74.6508	56.789	-99.7717	-40.4153	-199.278	98.8585	107.377	26.1128	67.1135	-242.67	166.985	158.874	-139.946	163.937	-109.684	618.263	-561.254	143.097	-9.36064	-89.0492	-83.8633	329.4	-52.0262	300.784	-37.878	125.866	-38.7198	-7.8038	-149.206	187.694	-128.867	-227.009	215.756	73.0189
851	6	2311.7	5.41295	2.71042	76.1342	56.6298	-99.6793	-40.9495	-198.662	98.7488	107.466	26.2398	67.0976	-242.873	167.204	158.719	-139.793	163.915	-112.086	624.185	-560.829	138.116	-9.02133	-82.1791	-94.1201	341.395	-63.6893	313.548	-50.5987	135.767	-38.8362	-7.39765	-149.499	188.915	-130.591	-226.951	215.535	73.5875
852	1	2210.89	5.39472	2.70334	77.0064	58.1037	-99.5533	-45.0428	-194.288	100.092	106.001	26.6785	68.3462	-230.053	152.204	165.853	-146.734	166.179	-112.307	625.796	-562.402	140.607	-11.181	-82.0353	-94.1201	341.395	-63.6893	313.548	-50.5987	135.767	-38.8362	-7.39765	-149.499	188.915	-130.591	-226.951	215.535	73.5875
852	2	2313.54	5.45946	2.75374	75.7034	57.2238	-99.515	-41.093	-198.249	96.9523	109.374	26.3222	67.5574	-242.765	166.889	162.705	-143.951	164.178	-111.466	625.224	-562.578	137.4	-7.79219	-82.8447	-93.0391	336.81	-59.2586	307.155	-44.3207	135.492	-39.0268	-6.50753	-150.702	188.72	-129.98	-225.131	213.905	73.184
852	3	2312.76	5.46518	2.75289	73.8234	57.227	-99.515	-41.093	-198.249	96.9523	109.374	26.3222	67.4544	-243.443	167.592	161.347	-142.616	164.15	-112.545	623.039	-559.429	137.869	-8.85299	-82.0421	-88.4346	321.81	-45.3985	295.052	-31.8648	132.514	-39.0311	-5.92988	-151.251	189.393	-130.622	-225.121	213.905	73.184
852	4	2333.59	5.44097	2.7263	74.715	57.0709	-99.5643	-40.2182	-199.214	96.949	109.414	26.2014	67.2283	-245.347	169.812	159.674	-140.939	163.817	-111.047	622.147	-559.539	133.025	-3.86572	-83.2062	-87.7337	322.87	-47.2761	297.438	-33.1847	131.157	-34.2984	-20.2798	-140.656	186.76	-124.69	-223.367	213.421	73.0098
852	5	2336.14	5.44365	2.73717	76.1482	56.9216	-99.6464	-39.6323	-199.854	97.0173	109.357	26.0935	67.2468	-245.123	169.564	159.828	-141.089	163.845	-111.195	622.781	-560.174	134.402	-5.06885	-83.1767	-92.8132	336.737	-59.6064	310.009	-46.4333	134.639	-36.1896	-15.4595	-144.732	186.191	-124.152	-220.789	210.439	71.9309
852	6	2349.12	5.44365	2.73583	77.3552	56.7949	-99.6464	-39.6323	-199.854	97.0173	109.357	26.0935	67.2468	-245.123	169.564	159.828	-141.089	163.845	-111.195	622.781	-560.174	134.402	-5.06885	-83.1767	-96.3856	351.737	-72.592	316.077	-53.9188	137.842	-36.9822	-10.92	-147.337	190.743	-131.242	-226.339	216.352	73.9579
853	1	2245.78	5.424	2.72636	78.0922	58.097	-99.5	-44.4731	-194.689	98.6523	107.573	26.6124	68.4362	-232.235	154.564	167.017	-148.058	166.053	-111.441	624.462	-561.802	137.063	-7.38863	-83.0048	-96.3856	351.737	-72.592	316.077	-53.9188	137.842	-36.9822	-10.92	-147.337	190.743	-131.242	-226.339	216.352	73.9579
853	2	2302.5	5.47124	2.7563	76.6188	56.8016	-98.8764	-43.3441	-195.802	94.6521	111.782	26.8017	67.6247	-244.9	169.215	163.706	-145.099	164.035	-110.646	624.483	-562.55	134.675	-4.71161	-83.7725	-95.4075	347.58	-68.5714	310.725	-48.7054	137.533	-37.1397	-10.292	-148.12	190.613	-130.843	-225.122	215.206	73.6779
853	3	2301.78	5.48229	2.764	73.7258	55.5781	-98.8764	-43.3441	-195.802	94.6521	111.782	26.8017	67.1924	-247.822	172.119	157.369	-138.837	164.007	-114.084	617.726	-552.721	136.373	-8.28589	-81.1878	-91.1372	332.58	-54.3092	298.148	-36.3273	135.059	-37.3661	-6.23781	-151.873	194.464	-134.65	-225.12	215.206	73.6779
853	4	2329.86	5.45271	2.73511	75.0058	55.9813	-98.949	-42.1515	-197.102	94.6298	111.842	26.6487	67.2708	-246.663	170.746	157.572	-138.981	164.199	-111.954	615.153	-551.446	128.18	-0.20995	-82.8157	-89.995	332.703	-55.561	300.445	-37.2492	133.192	-32.4867	-20.3164	-141.549	193.05	-129.674	-223.119	214.494	73.4263
853	5	2336.18	5.46198	2.74126	73.6538	56.7994	-99.0511	-41.3738	-197.948	94.6918	111.793	26.512	67.299	-246.318	170.361	157.794	-139.195	164.242	-112.24	617.318	-553.846	132.439	-3.89743	-82.8031	-85.7074	318.774	-43.0211	290.642	-26.6494	130.15	-33.8918	-16.9406	-144.326	192.471	-129.17	-221.436	212.425	72.6221
853	6	2337.4	5.46179	2.74649	73.0361	56.6779	-99.0511	-41.3738	-197.948	94.6918	111.793	26.512	67.299	-246.318	170.361	157.794	-139.195	164.242	-112.24	617.318	-553.846	132.439	-3.89743	-82.8031	-85.7074	318.774	-43.0211	290.642	-26.6494	130.15	-37.8011	-1.94064	-153.911	199.259	-143.159	-234.55	223.579	76.439
854	1	2175.95	5.42506	2.71792	73.9947	57.1855	-98.8577	-48.7586	-190.071	97.3471	108.901	27.2908	68.4844	-233.485	155.361	164.561	-145.707	166.449	-112.307	618.067	-554.597	133.526	-4.83417	-82.7505	-87.4307	324.318	-48.0341	295.573	-31.8901	131.26	-37.8011	-1.94064	-153.911	199.259	-143.159	-234.55	223.579	76.439
854	2	2242.7	5.44335	2.728	74.5709	55.8444	-98.5226	-46.6632	-192.722	95.0625	111.567	27.0822	67.6898	-245.741	169.645	161.704	-143.185	164.415	-110.962	619.242	-556.9	131.175	-1.81285	-83.9588	-91.7544	337.099	-59.3388	303.642	-40.9438	134.571	-37.8339	-1.79452	-154.203	199.124	-142.787	-233.756	222.855	76.2303
854	3	2241.64	5.44841	2.72882	72.7001	55.931	-98.5226	-46.6632	-192.722	95.0625	111.567	27.0822	67.6007	-244.993	168.65	159.581	-141.061	164.702	-112.682	616.06	-552.186	132.182	-3.7401	-82.6473	-87.0694	322.099	-45.6079	291.768	-28.6469	131.485	-38.1111	-0.30118	-155.457	200.011	-143.811	-233.833	222.855	76.2303
854	4	2264.23	5.44149	2.71971	73.5792	56.0474	-98.5602	-45.4169	-194.072	94.9283	111.742	26.9462	67.6051	-244.776	168.387	159.478	-140.942	164.744	-111.748	616.884	-553.768	130.507	-1.65594	-83.4077	-86.8852	322.814	-46.6521	293.079	-29.5107	130.983	-34.3166	-14.6941	-144.355	194.169	-135.415	-231.894	222.121	75.9784
854	5	2264.51	5.4445	2.72979	74.9325	55.8078	-98.6599	-44.7274	-194.82	94.9874	111.69	26.8226	67.6199	-244.604	168.195	159.599	-141.06	164.766	-111.907	617.487	-554.366	131.986	-2.96051	-83.3826	-92.1063	336.619	-58.6901	305.546	-42.6909	134.72	-36.9207	-9.60725	-148.485	191.97	-133.181	-228.386	218.088	74.3529
854	6	2280.03	5.44491	2.73088	76.2034	55.8294	-98.6599	-44.7274	-194.82	94.9874	111.69	26.8226	67.6199	-244.604	168.195	159.599	-141.06	164.766	-111.907	617.487	-554.366	131.986	-2.96051	-83.3826	-95.7673	351.619	-71.6035	311.728	-50.2603	137.946	-37.9539	-3.7607	-152.412	197.149	-140.535	-232.951	222.93	76.0972
855	1	2150.33	5.41763	2.71207	76.6878	57.0671	-98.5323	-50.0744	-189.098	96.9473	109.547	27.3882	68.8122	-231.658	153.195	167.004	-148.25	166.949	-111.982	618.555	-555.454	133.494	-4.24627	-83.3298	-95.0833	349.418	-69.6334	310.492	-48.9623	137.431	-37.9539	-3.7607	-152.412	197.149	-140.535	-232.951	222.93	76.0972
855	2	2213.42	5.4619	2.74094	75.2905	55.8779	-97.9138	-48.5473	-190.588	93.0725	113.606	27.5828	67.9629	-244.318	167.916	163.69	-145.263	164.844	-110.996	618.908	-556.725	130.888	-1.2297	-84.2659	-93.9615	345.072	-65.4925	305.255	-43.8291	136.98	-38.0262	-3.44811	-152.988	196.96	-140.01	-231.444	221.559	75.7874
855	3	2208.86	5.46949	2.74821	72.9204	55.2826	-97.9138	-48.5473	-190.588	93.0725	113.606	27.5828	67.7497	-243.44	166.552	158.732	-140.286	165.357	-114.468	612.508	-547.216	132.946	-5.17429	-81.5894	-89.5065	330.072	-51.5342	293.204	-31.7686	134.238	-38.3906	-1.23977	-154.873	198.388	-141.605	-231.538	221.559	75.7874
855	4	2234.5	5.46068	2.73479	73.7417	55.3287	-97.9676	-47.2689	-191.96	92.9682	113.739	27.4473	67.6718	-244.072	167.307	158.221	-139.779	165.235	-113.41	613.111	-548.652	130.683	-2.50805	-82.4594	-89.0668	330.364	-52.353	294.563	-32.4725	133.415	-34.3822	-15.5343	-144.007	193.366	-133.779	-229.453	220.708	75.4998
855	5	2249.83	5.46681	2.7454	75.2148	55.3299	-98.0896	-46.3042	-192.995	92.9933	113.72	27.2903	67.6911	-243.858	167.063	158.359	-139.914	165.267	-113.536	614.06	-549.661	132.467	-4.0304	-82.4692	-93.6563	343.554	-64.1056	305.454	-43.9381	136.578	-35.4166	-12.7647	-146.648	192.697	-132.731	-226.661	217.829	74.4704
855	6	2258.72	5.46692	2.75429	74.7893	55.4921	-98.0896	-46.3042	-192.995	92.9933	113.72	27.2903	67.6911	-243.858	167.063	158.359	-139.914	165.267	-113.536	614.06	-549.661	132.467	-4.0304	-82.4692	-93.6563	343.554	-64.1056	305.454	-43.9381	136.578	-38.6917	2.23535	-156.884	202.008	-147.637	-237.496	226.882	77.569
856	1	2180.68	5.44897	2.74789	75.7703	57.0721	-98.0227	-49.6976	-189.368	94.305	112.289	27.6414	68.9136	-230.977	152.063	165.622	-146.964	167.492	-113.555	614.952	-550.597	133.614	-4.9931	-82.4531	-93.6563	343.554	-64.1056	305.454	-43.9381	136.578	-38.6917	2.23535	-156.884	202.008	-147.637	-237.496	226.882	77.569
856	2	2185.18	5.45057	2.74335	73.8945	55.3856	-98.0227	-49.6976	-189.368	94.305	112.289	27.6414	68.039	-243.849	167.063	162.333	-143.991	165.305	-112.439	614.027	-550.603	129.168	-0.35528	-83.5057	-92.1001	337.93	-58.8105	299.001	-37.5592	135.868	-38.6917	2.23535	-156.884	202.008	-147.637	-237.496	226.882	77.569
856	3	2211.15	5.48572	2.76398	73.3818	56.0432	-97.4211	-49.2606	-190.105	91.3147	115.601	27.8298	68.1492	-241.775	164.656	162.516	-144.143	165.683	-113.201	613.765	-549.633	131.058	-2.47593	-82.849	-89.7692	330.542	-52.1185	293.323	-31.672	134.306	-38.8431	2.94446	-157.637	202.288	-147.788	-236.675	226.099	77.4023
856	4	2194.02	5.48265	2.75667	73.7652	55.6195	-97.3869	-49.79	-189.527	91.4448	115.479	27.9056	68.1476	-241.793	164.676	162.504	-144.131	165.68	-112.98	613.58	-549.525	129.464	-1.04088	-82.9382	-89.7482	330.774	-52.4122	293.651	-31.9047	134.206	-35.3289	-10.7022	-146.474	197.554	-141.306	-236.339	226.652	77.7409
856	5	2220.85	5.49213	2.7713	75.1447	55.7616	-97.5906	-48.1431	-191.284	91.4496	115.477	27.6495	68.155	-241.712	164.583	162.558	-144.185	165.693	-113.143	615.902	-552.217	133.76	-4.69711	-82.9915	-94.0836	342.985	-63.2801	303.976	-42.7361	137.191	-36.9247	-7.94624	-149.048	196.042	-139.332	-232.065	222.195	76.2271
856	6	2234.7	5.49246	2.77781	74.8241	56.1285	-97.5906	-48.1431	-191.284	91.4496	115.477	27.6495	68.155	-241.712	164.583	162.558	-144.185	165.693	-113.143	615.902	-552.217	133.76	-4.69711	-82.9915	-94.0836	342.985	-63.2801	303.976	-42.7361	137.191	-40.3778	7.05376	-159.951	203.996	-151.16	-238.962	227.454	77.8399
857	1	2210.32	5.47794	2.77711	76.0524	58.153	-97.5704	-49.4044	-189.933	91.9596	114.92	27.7783	69.3724	-228.661	149.583	171.077	-152.568	167.913	-113.149	616.127	-552.453	134.059	-4.94759	-82.9876	-93.718	341.824	-62.2404	303.224	-41.9474	136.927	-40.3778	7.05376	-159.951	203.996	-151.16	-238.962	227.454	77.8399
857	2	2213.34	5.48312	2.77616	74.313	56.4166	-97.5704	-49.4044	-189.933	91.9596	114.92	27.7783	68.4643	-241.553	164.583	167.264	-149.05	165.719	-112.052	614.678	-551.877	128.85	0.326435	-84.0307	-92.6233	337.95	-58.5832	297.771	-36.5785	136.512	-40.4873	7.67106	-160.464	204.445	-151.661	-238.995	227.454	77.8399
857	3	2217.34	5.51023	2.78302	74.0407	56.0792	-96.7863	-49.2958	-190.317	88.9211	118.322	28.0729	68.3915	-242.09	165.125	166.207	-147.988	165.672	-112.624	614.941	-551.562	130.8	-1.73084	-83.4831	-90.9701	332.732	-53.87	293.77	-32.426	135.402	-37.0824	-7.09848	-148.932	196.339	-141.468	-236.924	226.699	77.6625
857	4	2237.09	5.48663	2.77437	76.288	58.3099	-96.9904	-48.5468	-191.054	89.3831	117.827	27.9013	69.8219	-228.363	150.864	177.73	-159.374	168.36	-112.225	609.455	-547.561	122.424	5.8999	-84.7304	-90.2968	332.889	-54.7524	295.46	-33.2375	134.242	-34.128	-15.5424	-142.685	195.423	-138.693	-236.703	227.278	77.7505
857	5	2329.69	5.55111	2.78889	76.2222	59.2628	-96.7934	-43.1489	-196.261	87.5934	118.955	28.1734	69.621	-230.51	153.262	176.048	-157.59	167.946	-114.269	610.632	-547.68	132.008	-2.73378	-83.591	-89.9747	332.728	-54.5528	295.223	-33.0169	134.011	-40.6625	-7.43444	-154.656	159.321	-96.4408	-218.337	208.888	68.5341
857	6	2351.16	5.5514	2.79262	76.5954	58.8104	-96.7934	-43.1489	-196.261	87.5934	118.955	28.1734	69.621	-230.51	153.262	176.048	-157.59	167.946	-114.269	610.632	-547.68	132.008	-2.73378	-83.591	-89.9747	332.728	-54.5528	295.223	-33.0169	134.011	-34.5036	-22.4344	-141.922	169.154	-105.179	-222.496	214.159	71.0718
858	1	2134.02	5.52726	2.72917	73.6478	54.8362	-96.7027	-52.7973	-185.955	91.6289	114.602	29.083	68.7715	-243.705	166.913	161.38	-142.59	166.359	-114.313	612.012	-549.094	133.863	-4.31495	-83.534	-89.9747	332.728	-54.5528	295.223	-33.0169	134.011	-34.5036	-22.4344	-141.922	169.154	-105.179	-222.496	214.159	71.0718
858	2	2182.02	5.66998	2.87294	75.2673	55.3254	-96.7394	-52.9121	-185.837	91.6796	114.565	29.0792	68.7427	-244.102	167.374	161.269	-142.491	166.288	-116.399	621.083	-551.641	128.263	-3.81672	-76.2864	-101.623	342.711	-64.5585	307.352	-45.0854	145.452	-34.7776	-21.8243	-143.517	169.155	-105.285	-218.612	210.45	71.0345
858	3	2174.42	5.66512	2.86205	74.599	55.5312	-96.6987	-52.9051	-185.83	91.559	114.677	29.1051	68.7272	-244.252	167.536	161.077	-142.304	166.273	-116.434	620.588	-551.323	129.081	-4.36318	-76.2391	-101.247	341.925	-64.2181	306.133	-43.6345	146.361	-42.9034	-6.93693	-155.489	154.88	-95.5743	-220.339	210.313	70.9975
858	4	2160.24	5.6063	2.78295	74.6932	54.1179	-96.6987	-52.9051	-185.83	91.559	114.677	29.1051	67.3817	-253.211	179.634	158.487	-139.966	163.823	-116.403	620.5	-551.253	128.946	-4.23496	-76.266	-98.4893	341.342	-65.3222	309.041	-44.4744	142.333	-37.3659	-21.9369	-144.637	150.164	-87.0406	-219.204	210.313	70.9975
858	5	2213.14	5.63791	2.82731	73.802	55.7841	-96.8891	-48.9833	-189.924	90.7595	115.498	28.7033	67.5045	-251.167	177.303	159.341	-140.744	164.086	-117.02	627.737	-559.384	141.346	-14.8245	-76.363	-94.7857	326.819	-51.9795	300.432	-34.8716	139.631	-39.9768	-20.1675	-144.667	149.094	-86.8588	-217.269	206.43	70.1741
858	6	2247.11	5.64736	2.83175	72.8128	57.1291	-97.0113	-47.2395	-191.782	90.6164	115.668	28.4799	67.5689	-250.1	176.089	159.78	-141.144	164.224	-117.058	629.187	-560.976	143.177	-16.2717	-76.4226	-89.8498	313.276	-39.5106	287.718	-21.5802	136.438	-40.342	-19.2845	-145.707	148.045	-85.5374	-215.647	205.339	69.9299
859	1	1969.12	5.60057	2.78272	73.4943	57.072	-96.8908	-57.799	-180.512	94.9245	111.023	29.4819	68.5863	-236.885	161.089	166.737	-147.785	166.137	-117.208	630.627	-562.408	145.322	-18.1232	-76.3347	-91.9232	319.67	-45.2965	293.995	-28.3394	137.791	-40.342	-19.2845	-145.707	148.045	-85.5374	-215.647	205.339	69.9299
859	2	1986.17	5.60445	2.77796	72.88	56.7626	-96.8908	-57.799	-180.512	94.9245	111.023	29.4819	68.3285	-240.642	165.396	165.69	-146.844	165.51	-117.19	630.623	-562.417	145.264	-18.0598	-76.3501	-92.6119	321.776	-47.1735	295.361	-29.9078	138.321	-46.5498	-4.28448	-157.148	139.394	-81.2241	-217.043	205.339	69.9299
859	3	1756.06	5.51475	2.68864	70.9396	53.4536	-92.443	-71.6933	-167.121	81.1166	126.061	32.6803	64.6569	-260.91	188.429	147.124	-127.85	159.594	-117.883	636.594	-567.251	154.269	-26.279	-75.3452	-94.4702	327.431	-52.2055	300.014	-35.0269	139.63	-43.2451	-9.32755	-155.959	144.855	-82.5425	-206.431	196.138	69.3258
859	4	1749.92	5.47834	2.65256	71.156	52.7701	-92.443	-71.6933	-167.121	81.1166	126.061	32.6803	64.6569	-260.91	188.429	147.124	-127.85	159.594	-115.917	627.191	-558.673	139.269	-12.8033	-76.6089	-93.5941	327.813	-53.1949	301.513	-35.7566	138.213	-42.565	-11.3339	-154.62	141.982	-79.233	-206.371	196.138	69.3258
859	5	1835.58	5.50948	2.69319	73.4425	53.4927	-92.3575	-68.4974	-170.196	79.3096	127.79	32.6764	64.7616	-258.87	186.117	147.756	-128.386	159.804	-116.024	628.332	-559.847	140.93	-14.2094	-76.5717	-98.2156	341.442	-65.5215	312.771	-47.8097	141.394	-42.5555	-11.588	-154.6	141.726	-78.5764	-205.084	194.855	69.0687
859	6	1842.85	5.50981	2.69237	74.1377	53.1192	-92.3575	-68.4974	-170.196	79.3096	127.79	32.6764	64.7616	-258.87	186.117	147.756	-128.386	159.804	-116.024	628.332	-559.847	140.93	-14.2094	-76.5717	-98.8425	344.331	-67.995	313.771	-49.1195	141.995	-36.3717	-26.588	-142.818	150.589	-83.6854	-205.243	196.501	69.5153
860	1	1409.42	5.47632	2.6257	72.0083	52.2795	-92.7754	-82.417	-155.196	87.6012	118.86	33.7124	65.0991	-251.039	178.224	151.518	-131.859	160.091	-115.881	632.814	-564.714	146.523	-18.6897	-76.8626	-95.6108	333.071	-57.6212	305.923	-41.1055	139.795	-36.3717	-26.588	-142.818	150.589	-83.6854	-205.243	196.501	69.5153
860	2	1503.57	5.47517	2.62892	70.0256	52.9914	-92.4692	-79.4278	-158.175	85.8616	120.599	33.8172	64.7881	-256.342	184.284	150.092	-130.548	159.323	-115.795	635.205	-567.408	148.967	-20.4655	-77.0782	-91.0648	318.851	-44.692	294.528	-29.0205	136.694	-39.6577	-17.2206	-150.553	146.605	-81.7167	-204.893	195.786	69.3275
860	3	1500.59	5.47928	2.634	70.8766	51.8816	-92.4692	-79.4278	-158.175	85.8616	120.599	33.8172	64.6406	-256.44	184.431	147.754	-128.413	159.516	-117.609	630.564	-561.211	149.256	-21.8148	-75.86	-96.0834	333.851	-57.7606	305.436	-41.413	140.413	-42.7314	-9.23848	-156.851	142.717	-79.9675	-205.499	195.786	69.3275
860	4	1563.23	5.45636	2.61124	72.0893	52.2603	-92.3575	-76.7788	-160.71	84.4117	121.985	33.8676	64.7254	-254.859	182.622	148.155	-128.74	159.692	-115.461	622.463	-554.257	135.991	-9.59864	-77.4582	-93.9975	333.676	-58.9612	307.758	-42.029	137.316	-40.0987	-16.0778	-152.332	137.608	-72.7338	-204.139	194.853	69.1283
860	5	1562.4	5.45645	2.60739	70.5267	52.6902	-92.3575	-76.7788	-160.71	84.4117	121.985	33.8676	64.7254	-254.859	182.622	148.155	-128.74	159.692	-115.461	622.463	-554.257	135.991	-9.59864	-77.4582	-89.5401	318.676	-45.2971	297.077	-30.3104	134.097	-40.4351	-16.0354	-151.972	137.799	-73.2226	-204.585	194.836	69.1322
860	6	1652.22	5.47811	2.62659	69.9268	54.4522	-92.2292	-73.9202	-163.467	82.9591	123.368	33.8908	64.8086	-253.175	180.677	148.558	-129.062	159.899	-115.41	624.399	-556.472	138.152	-11.2202	-77.6099	-84.8554	308.17	-35.2272	283.657	-16.9555	131.546	-40.9655	-14.6985	-153.186	136.799	-72.3358	-203.783	195.177	69.2785
861	1	1262.94	5.43978	2.56765	70.104	54.8186	-92.6644	-87.1456	-149.331	90.7824	115.007	34.769	65.5923	-238.768	165.677	155.539	-135.586	160.767	-114.999	629.025	-561.737	143.311	-15.1318	-78.1612	-84.8554	308.17	-35.2272	283.657	-16.9555	131.546	-40.9655	-14.6985	-153.186	136.799	-72.3358	-203.783	195.177	69.2785
861	2	1274.06	5.43259	2.55843	69.1705	52.7967	-92.6644	-87.1456	-149.331	90.7824	115.007	34.769	65.0216	-252.108	180.677	153.103	-133.657	159.15	-113.75	628.635	-562.475	139.382	-10.704	-79.4023	-87.0258	314.421	-40.7356	286.725	-20.7446	133.383	-40.9655	-14.6985	-153.186	136.799	-72.3358	-203.783	195.177	69.2785
861	3	1285.63	5.43785	2.56049	69.013	52.5286	-92.6644	-87.1456	-149.331	90.7824	115.007	34.769	64.9569	-251.993	180.524	151.916	-132.536	159.275	-114.979	625.879	-558.669	139.884	-11.8911	-78.5451	-88.8455	319.785	-45.325	290.513	-25.1805	134.786	-46.724	0.30154	-164.955	129.799	-69.3267	-204.91	195.177	69.2785
861	4	1357.3	5.40533	2.54033	69.964	52.7445	-92.3693	-84.6612	-151.871	87.9441	117.959	34.8453	64.9701	-251.359	179.976	152.409	-133.034	159.267	-112.544	618.356	-552.466	126.87	0.0817876	-80.3119	-88.2663	321.297	-47.4954	293.465	-27.2361	133.417	-46.4502	-0.275434	-164.734	129.864	-68.9595	-203.961	194.366	69.1512
861	5	1437.55	5.43066	2.58896	71.9181	52.8441	-92.1938	-82.1298	-154.217	86.3892	119.401	34.9825	65.0396	-250.259	178.696	152.767	-133.347	159.418	-113.116	623.816	-558.622	136.57	-8.17366	-80.471	-93.9277	335.775	-60.3976	307.28	-41.7467	137.191	-47.1185	-1.60783	-162.47	131.139	-70.6243	-204.27	193.188	68.9481
861	6	1412.17	5.43046	2.5869	71.7448	51.4684	-92.1938	-82.1298	-154.217	86.3892	119.401	34.9825	65.0396	-250.259	178.696	152.767	-133.347	159.418	-113.116	623.816	-558.622	136.57	-8.17366	-80.471	-93.9277	335.775	-60.3976	307.28	-41.7467	137.191	-41.2544	-16.6078	-148.836	142.723	-81.7463	-212.598	202.106	71.2865
862	1	1091.3	5.39776	2.5429	72.3854	52.4013	-92.5547	-92.1001	-143.611	92.4401	112.966	35.5858	65.8231	-235.787	163.696	160.562	-140.762	160.265	-112.844	626.56	-561.825	139.647	-10.4629	-80.887	-93.9277	335.775	-60.3976	307.28	-41.7467	137.191	-41.2544	-16.6078	-148.836	142.723	-81.7463	-212.598	202.106	71.2865
862	2	1205.9	5.44789	2.59201	70.5901	52.8804	-91.7731	-88.9955	-146.718	87.521	118.02	35.8455	65.5766	-242.211	170.833	159.456	-139.906	159.561	-112.937	628.104	-563.442	142.023	-12.4592	-80.8765	-89.7102	321.898	-47.626	294.256	-28.2723	134.601	-41.3948	-16.2543	-149.515	141.842	-80.4347	-210.732	200.381	70.9517
862	3	1215.44	5.44943	2.59153	70.7932	52.3396	-91.2666	-89.1197	-146.847	86.0635	119.891	35.8105	65.4984	-242.061	170.586	157.697	-138.221	159.751	-114.986	623.641	-557.186	142.699	-14.2993	-79.3999	-92.787	331.007	-55.6347	300.961	-35.8152	136.884	-47.3943	-1.25426	-161.049	134.067	-76.8385	-212.06	200.381	70.9517
862	4	1219.59	5.38814	2.5299	71.5353	52.2797	-91.2666	-89.1197	-146.847	86.0635	119.891	35.8105	65.4984	-242.061	170.586	157.697	-138.221	159.751	-112.55	614.485	-549.311	127.699	-0.640184	-81.2029	-90.933	331.529	-57.5754	304.328	-37.4207	133.887	-47.6912	-0.686219	-161.948	126.905	-69.922	-212.335	200.381	70.9517
862	5	1312.99	5.41133	2.56018	70.6346	53.6761	-90.9908	-86.128	-149.677	84.1342	121.73	36.0029	65.5547	-241.386	169.81	158.019	-138.529	159.853	-112.439	618.234	-553.707	132.432	-4.32651	-81.5627	-86.5061	317.583	-44.8799	293.669	-25.8656	130.759	-47.5366	-1.87104	-161.011	127.4	-69.9298	-210.948	198.87	70.68
862	6	1290.87	5.41095	2.55871	70.5715	52.516	-90.9908	-86.128	-149.677	84.1342	121.73	36.0029	65.5547	-241.386	169.81	158.019	-138.529	159.853	-112.439	618.234	-553.707	132.432	-4.32651	-81.5627	-86.5061	317.583	-44.8799	293.669	-25.8656	130.759	-41.4819	-16.871	-147.934	138.762	-79.8341	-217.371	206.061	72.5089
863	1	1043.09	5.37995	2.51788	72.3937	53.3328	-91.4406	-94.8829	-140.392	89.909	115.595	36.4559	66.635	-227.614	154.81	166.391	-146.763	161.428	-112.011	620.361	-556.354	134.421	-5.66208	-82.0599	-89.6584	326.293	-52.6898	301.028	-34.0777	133.034	-41.4819	-16.871	-147.934	138.762	-79.8341	-217.371	206.061	72.5089
863	2	1160.53	5.42717	2.57363	73.2285	52.4619	-90.6735	-91.9304	-143.237	85.3284	120.307	36.756	66.1586	-237.816	166.138	163.862	-144.563	160.256	-110.994	621.219	-558.268	132.892	-3.46349	-83.1376	-94.4149	339.994	-65.0233	309.763	-43.9448	136.703	-41.607	-16.5553	-148.655	137.778	-78.4174	-215.25	204.131	72.1751
863	3	1171.13	5.43304	2.57253	71.968	52.7793	-90.6735	-91.9304	-143.237	85.3284	120.307	36.756	66.2021	-236.62	164.668	163.128	-143.846	160.585	-112.25	618.831	-554.779	133.574	-4.82022	-82.2048	-92.3651	333.378	-58.8293	304.075	-38.1099	135.395	-47.5884	-1.55533	-160.106	130.162	-74.9669	-216.624	204.131	72.1751
863	4	1172.75	5.35508	2.50042	72.9002	53.0375	-90.6735	-91.9304	-143.237	85.3284	120.307	36.756	66.2021	-236.62	164.668	163.128	-143.846	160.585	-109.236	610.536	-548.272	118.574	9.09156	-84.5334	-90.2091	333.717	-60.7581	307.71	-39.747	132.006	-47.9859	-0.578222	-161.256	123.961	-69.0718	-216.888	204.131	72.1751
863	5	1260.26	5.37383	2.52974	71.7387	54.1037	-90.3551	-89.3225	-145.676	83.54	122.025	36.9909	66.2091	-236.547	164.584	163.175	-143.892	160.597	-108.999	614.681	-553.337	123.848	4.99918	-85.0417	-85.8695	319.412	-47.6148	297.077	-28.1394	128.938	-48.2699	-1.72543	-159.853	124.819	-69.816	-216.012	202.646	71.938
863	6	1229.79	5.37329	2.52839	71.7068	53.0072	-90.3551	-89.3225	-145.676	83.54	122.025	36.9909	66.2091	-236.547	164.584	163.175	-143.892	160.597	-108.999	614.681	-553.337	123.848	4.99918	-85.0417	-85.8695	319.412	-47.6148	297.077	-28.1394	128.938	-42.0928	-16.7254	-147.001	136.388	-79.5352	-221.931	209.422	73.5864
864	1	1206.2	5.36098	2.52707	73.5805	55.3192	-90.4014	-90.0846	-144.873	84.0667	121.468	37.023	67.4432	-223.266	149.584	171.974	-152.687	162.671	-108.934	614.962	-553.696	124.11	4.82472	-85.1157	-85.8695	319.412	-47.6148	297.077	-28.1394	128.938	-42.0928	-16.7254	-147.001	136.388	-79.5352	-221.931	209.422	73.5864
864	2	1276.75	5.37582	2.54487	72.9096	54.2947	-89.8702	-88.7839	-146.224	80.6943	125.069	37.1813	66.73	-236.858	164.724	167.974	-149.064	161.017	-105.874	613.945	-555.32	113.749	16.0351	-88.1962	-86.1021	320.068	-48.2077	297.58	-28.7035	129.111	-42.1289	-16.6359	-147.389	135.908	-78.7763	-220.542	208.161	73.4066
864	3	1289.74	5.38035	2.54512	72.8639	54.3743	-89.8702	-88.7839	-146.224	80.6943	125.069	37.1813	66.7773	-235.266	162.681	167.074	-148.108	161.504	-107.17	611.97	-552.215	114.923	14.2336	-87.1977	-87.4679	324.033	-51.7443	300.485	-32.0293	130.173	-48.2221	-1.63593	-158.646	128.064	-75.1824	-222.052	208.161	73.4066
864	4	1303.8	5.34108	2.52231	75.1004	56.9298	-89.8702	-88.7839	-146.224	80.6943	125.069	37.1813	67.8809	-221.637	147.681	177.286	-158.425	163.543	-106.493	611.052	-551.753	112.384	16.6574	-87.7171	-87.0019	324.463	-52.566	301.689	-32.7292	129.353	-48.248	-1.57474	-158.701	127.897	-75.0353	-222.063	208.161	73.4066
864	5	1366.11	5.35449	2.55606	76.8603	56.8919	-89.463	-86.7355	-148.127	78.4933	127.253	37.4	67.8098	-222.453	148.491	176.158	-157.25	163.453	-106.259	613.247	-554.422	115.108	14.5858	-87.975	-92.1297	338.68	-65.4186	314.262	-46.3046	132.966	-48.166	-2.67201	-157.787	128.434	-75.2198	-220.76	206.646	73.2297
864	6	1345.37	5.35373	2.55564	76.8854	55.9302	-89.463	-86.7355	-148.127	78.4933	127.253	37.4	67.8098	-222.453	148.491	176.158	-157.25	163.453	-106.259	613.247	-554.422	115.108	14.5858	-87.975	-92.1297	338.68	-65.4186	314.262	-46.3046	132.966	-41.6224	-17.672	-145.125	141.13	-85.6684	-226.795	213.648	74.8357
865	1	1069.07	5.3251	2.49328	72.8701	53.3844	-90.0027	-96.9352	-137.266	85.4413	119.807	37.9606	66.6907	-230.308	158.62	169.687	-150.558	161.016	-105.724	616.497	-558.536	119.443	11.3518	-88.6761	-87.817	323.933	-51.7502	302.857	-34.4082	130.063	-41.6352	-17.6414	-145.456	140.478	-84.691	-225.433	212.462	74.5891
865	2	1092.12	5.34258	2.50503	73.6345	52.0477	-90.0027	-96.9352	-137.266	85.4413	119.807	37.9606	66.3822	-236.61	165.578	167.871	-148.92	160.293	-105.707	616.507	-558.562	119.397	11.4042	-88.6936	-92.9509	338.933	-65.3319	312.924	-45.7773	133.955	-41.6352	-17.6414	-145.456	140.478	-84.691	-225.433	212.462	74.5891
865	3	1149.97	5.34705	2.51337	73.0002	52.7379	-89.6911	-95.8076	-138.364	84.3029	120.954	38.1426	66.4011	-235.606	164.28	167.106	-148.116	160.615	-106.23	616.583	-558.271	120.942	9.91391	-88.36	-91.9008	335.504	-62.1118	309.802	-42.586	133.326	-47.6903	-3.04474	-156.45	132.304	-80.5769	-226.281	211.835	74.4483
865	4	1157.87	5.3177	2.49518	75.2162	55.3889	-89.6911	-95.8076	-138.364	84.3029	120.954	38.1426	67.4962	-221.915	149.28	177.368	-158.462	162.569	-105.757	615.896	-557.896	119.211	11.557	-88.7232	-91.2818	335.529	-62.565	310.672	-42.9112	132.4	-47.7237	-3.04072	-156.539	130.892	-79.1994	-226.324	211.835	74.4483
865	5	1206.63	5.33908	2.52387	73.8764	55.9611	-89.3648	-93.9255	-139.987	82.0943	123.117	38.3544	67.444	-222.561	149.938	176.65	-157.722	162.488	-105.909	616.91	-558.982	121.19	9.84023	-88.6599	-87.1089	320.991	-49.0725	300.265	-31.5634	129.533	-47.6068	-4.53462	-155.313	131.926	-79.905	-224.407	209.765	74.3315
865	6	1173.45	5.33813	2.52438	73.9753	55.0911	-89.3648	-93.9255	-139.987	82.0943	123.117	38.3544	67.444	-222.561	149.938	176.65	-157.722	162.488	-105.909	616.91	-558.982	121.19	9.84023	-88.6599	-87.1089	320.991	-49.0725	300.265	-31.5634	129.533	-40.689	-19.5346	-142.917	145.675	-90.8789	-230.278	216.75	75.7974
866	1	986.717	5.31692	2.48863	73.1045	51.7724	-89.6093	-101.013	-132.442	86.3439	118.551	38.8047	66.0417	-232.508	162.638	168.65	-149.425	159.476	-105.884	618.556	-560.906	124.17	7.40599	-88.8028	-92.2083	335.306	-62.0294	312.358	-44.9642	133.2	-40.7334	-19.4289	-143.394	144.867	-89.6989	-228.537	215.22	75.4969
866	2	1020.79	5.32314	2.48461	72.3546	51.8713	-89.6093	-101.013	-132.442	86.3439	118.551	38.8047	65.964	-234.26	164.548	168.151	-148.979	159.294	-105.884	618.556	-560.906	124.169	7.40623	-88.8029	-91.9269	334.368	-61.1569	311.362	-43.9407	133.036	-47.19	-4.42886	-154.395	135.662	-85.0676	-230.227	215.22	75.4969
866	3	996.955	5.33191	2.49157	70.727	51.3798	-89.3156	-99.8668	-133.641	85.3427	119.553	38.9675	65.8432	-233.705	163.457	164.552	-145.286	159.845	-108.558	613.731	-553.57	125.999	4.40055	-86.8595	-87.3383	319.73	-47.522	298.388	-30.471	130.15	-40.3885	-18.5664	-145.17	144.314	-88.8171	-227.34	214.671	75.3381
866	4	1001.16	5.31357	2.48516	72.8228	53.9213	-89.3156	-99.8668	-133.641	85.3427	119.553	38.9675	67.0759	-220.36	148.457	173.68	-154.495	161.943	-108.392	613.365	-553.31	125.266	5.07975	-86.987	-87.1866	319.921	-47.8412	298.809	-30.7191	129.881	-40.4803	-18.4082	-145.301	143.821	-88.3945	-227.374	214.671	75.3381
866	5	1089.79	5.34303	2.53462	74.6013	53.8739	-88.908	-96.9222	-136.181	82.3869	122.393	39.2967	66.9861	-221.253	149.424	172.856	-153.643	161.797	-108.548	614.901	-554.972	127.853	2.87808	-86.9451	-92.497	334.136	-60.4551	311.759	-44.6376	133.644	-41.4909	-18.1908	-145.083	142.887	-87.5849	-224.797	211.58	74.9616
866	6	1122.95	5.34349	2.52935	74.174	54.1719	-88.908	-96.9222	-136.181	82.3869	122.393	39.2967	66.9861	-221.253	149.424	172.856	-153.643	161.797	-108.548	614.901	-554.972	127.853	2.87808	-86.9451	-92.497	334.136	-60.4551	311.759	-44.6376	133.644	-47.7267	-3.19085	-155.999	135.105	-84.371	-227.171	212.239	75.0907
867	1	880.282	5.30453	2.46201	71.367	50.7478	-89.6212	-105.296	-127.52	88.8623	115.642	39.4365	65.2731	-233.026	164.424	164.718	-145.169	158.373	-108.119	616.893	-557.544	129.978	1.40905	-87.4836	-92.497	334.136	-60.4551	311.759	-44.6376	133.644	-47.7267	-3.19085	-155.999	135.105	-84.371	-227.171	212.239	75.0907
867	2	915.562	5.33238	2.46621	69.8915	49.1465	-89.1248	-105.164	-127.87	87.2954	117.419	39.5891	64.8079	-245.539	177.983	161.686	-142.542	157.253	-107.672	618.374	-559.298	131.029	0.770294	-87.7581	-90.7211	328.278	-55.0217	305.922	-38.6084	132.571	-41.9506	-18.1539	-145.527	138.209	-83.4997	-224.449	211.829	75.0072
867	3	915.265	5.33489	2.45662	68.1305	49.9298	-89.1248	-105.164	-127.87	87.2954	117.419	39.5891	64.8035	-245.373	177.792	161.579	-142.429	157.29	-107.895	617.997	-558.722	131.15	0.526255	-87.5815	-85.8171	313.278	-41.3402	293.775	-25.5121	129.165	-44.3396	-12.3207	-149.86	135.141	-82.1123	-225.064	211.829	75.0072
867	4	973.686	5.27029	2.41146	69.4741	50.6551	-88.8492	-103.25	-129.583	85.7148	118.943	39.844	64.8438	-244.779	177.123	161.859	-142.696	157.366	-104.774	611.537	-554.298	117.87	12.7862	-89.8956	-84.7053	316.415	-45.638	298.839	-28.9883	126.794	-46.5458	-7.35787	-154.107	128.005	-76.2207	-224.102	210.422	74.7638
867	5	1020.07	5.28018	2.44243	71.3665	50.3878	-88.6801	-101.491	-131.109	84.5271	120.025	40.0325	64.8718	-244.355	176.643	162.074	-142.903	157.422	-104.833	612.744	-555.721	119.625	11.393	-89.9682	-90.2949	330.927	-58.5575	312.507	-43.7314	130.778	-47.0847	-8.49185	-152.589	128.612	-76.8523	-222.778	208.499	74.5421
867	6	1013.77	5.27942	2.44179	71.5858	49.6421	-88.6801	-101.491	-131.109	84.5271	120.025	40.0325	64.8718	-244.355	176.643	162.074	-142.903	157.422	-104.833	612.744	-555.721	119.625	11.393	-89.9682	-90.2949	330.927	-58.5575	312.507	-43.7314	130.778	-40.4323	-23.4919	-140.746	140.182	-84.9987	-225.967	213.007	75.3862
868	1	875.457	5.2589	2.42405	73.0022	51.5494	-89.0679	-105.635	-126.843	87.8101	116.61	40.0645	65.62	-229.805	161.643	171.884	-152.511	158.44	-104.779	612.978	-556.03	119.897	11.1996	-90.0361	-90.2949	330.927	-58.5575	312.507	-43.7314	130.778	-40.4323	-23.4919	-140.746	140.182	-84.9987	-225.967	213.007	75.3862
868	2	986.05	5.31467	2.4641	70.2439	51.2451	-88.2387	-103.779	-128.646	83.9962	120.556	40.4979	65.208	-240.361	172.979	168.793	-149.748	157.47	-104.783	614.952	-558.154	123.155	8.46764	-90.0396	-86.2868	317.768	-46.3252	298.891	-29.6224	128.374	-44.0626	-15.3133	-147.232	133.414	-80.4341	-224.725	211.195	75.1099
868	3	973.874	5.31685	2.46484	70.8125	50.9759	-88.2387	-103.779	-128.646	83.9962	120.556	40.4979	65.211	-240.024	172.575	168.653	-149.593	157.553	-105.138	614.416	-557.3	123.397	8.0433	-89.7578	-86.4478	318.237	-46.7445	299.23	-30.014	128.5	-37.7601	-30.3133	-136.334	141.345	-83.9544	-222.982	211.195	75.1099
868	4	971.994	5.22201	2.38009	72.5613	51.5849	-88.2387	-103.779	-128.646	83.9962	120.556	40.4979	65.211	-240.024	172.575	168.653	-149.593	157.553	-101.41	607.704	-553.007	108.397	21.864	-92.5144	-84.2593	321.469	-51.8253	305.583	-33.938	124.628	-37.097	-33.0828	-134.692	133.265	-75.5417	-223.08	211.195	75.1099
868	5	1036.06	5.23417	2.41021	74.4932	51.7781	-87.7905	-101.589	-130.614	82.1681	122.341	40.8714	65.2305	-239.742	172.262	168.824	-149.762	157.592	-101.09	609.968	-555.76	110.016	20.8406	-92.8339	-89.3778	335.896	-64.9686	318.529	-47.9636	128.203	-38.062	-31.5782	-135.635	132.889	-75.4782	-222.235	209.928	74.8848
868	6	1050.64	5.23332	2.40704	73.4905	51.1063	-87.7905	-101.589	-130.614	82.1681	122.341	40.8714	65.2305	-239.742	172.262	168.824	-149.762	157.592	-101.09	609.968	-555.76	110.016	20.8406	-92.8339	-89.3778	335.896	-64.9686	318.529	-47.9636	128.203	-42.8305	-16.5782	-145.195	133.858	-82.2871	-234.02	219.61	76.6605
869	1	960.399	5.21778	2.39173	74.714	53.3413	-88.1278	-104.776	-127.35	84.799	119.611	40.8595	66.1067	-225.529	157.262	179.666	-160.577	159.06	-100.934	610.578	-556.578	110.776	20.2837	-93.0185	-88.3836	332.431	-61.7308	315.741	-45.0291	127.546	-42.8305	-16.5782	-145.195	133.858	-82.2871	-234.02	219.61	76.6605
869	2	1022.34	5.25439	2.41954	72.4815	51.7835	-87.5892	-104.476	-127.847	82.4636	122.166	41.0272	65.5113	-239.57	172.317	174.619	-155.907	157.732	-99.9649	612.417	-559.201	110.873	20.823	-93.8738	-87.0305	327.442	-57.0061	307.567	-36.8801	127.075	-42.8056	-16.6368	-145.385	133.624	-81.8246	-232.941	218.641	76.5224
869	3	1020.49	5.25598	2.42026	73.1431	51.755	-87.5892	-104.476	-127.847	82.4636	122.166	41.0272	65.559	-238.422	171.077	175.295	-156.569	157.891	-100.207	612.099	-558.671	111.08	20.5029	-93.682	-87.0309	327.442	-57.0067	307.568	-36.8807	127.075	-36.5155	-31.6368	-134.535	141.492	-85.2853	-231.148	218.641	76.5224
869	4	1032.6	5.14506	2.32354	75.3453	53.2668	-87.5892	-104.476	-127.847	82.4636	122.166	41.0272	65.559	-238.422	171.077	175.295	-156.569	157.891	-95.4234	608.5	-558.462	96.0801	34.7974	-97.2826	-83.7377	329.708	-61.6548	314.54	-40.7438	121.882	-36.5196	-33.2686	-133.827	130.138	-74.1511	-231.374	218.641	76.5224
869	5	1078.02	5.15884	2.34475	73.866	54.0763	-87.0895	-102.653	-129.429	80.6533	123.984	41.4105	65.5517	-238.604	171.251	175.084	-156.355	157.881	-95.3141	610.839	-561.364	99.3478	32.0369	-97.4009	-79.0863	315.192	-47.9565	302.185	-27.2113	118.633	-37.802	-31.8345	-134.338	130.126	-74.7028	-230.703	217.381	76.3425
869	6	1083.75	5.15828	2.34205	72.931	53.7005	-87.0895	-102.653	-129.429	80.6533	123.984	41.4105	65.5517	-238.604	171.251	175.084	-156.355	157.881	-95.3141	610.839	-561.364	99.3478	32.0369	-97.4009	-78.8549	314.631	-47.4039	301.455	-26.4887	118.505	-42.6903	-16.8345	-144.259	129.62	-79.3743	-240.48	225.174	77.7137
870	1	916.144	5.12215	2.27657	70.2684	50.4435	-87.8328	-109.001	-122.936	86.1033	118.321	41.3392	64.7338	-252.89	186.251	162.275	-143.461	156.277	-94.6726	613.382	-564.817	103.663	28.6048	-98.1873	-78.8549	314.631	-47.4039	301.455	-26.4887	118.505	-42.6903	-16.8345	-144.259	129.62	-79.3743	-240.48	225.174	77.7137
870	2	959.647	5.10744	2.27582	71.3411	49.2455	-87.4323	-107.937	-124.034	84.2679	120.234	41.5085	64.4539	-258.927	192.85	160.924	-142.284	155.664	-94.5939	614.395	-566.018	106.25	26.4177	-98.2864	-83.7684	329.455	-61.1186	314.149	-40.7464	121.955	-42.6593	-16.9078	-144.484	129.192	-78.7055	-239.185	224.041	77.5503
870	3	952.891	5.11045	2.27507	71.6677	48.9884	-87.4323	-107.937	-124.034	84.2679	120.234	41.5085	64.4236	-258.903	192.799	160.658	-141.995	155.702	-94.9325	613.98	-565.305	106.54	25.9789	-98.0172	-83.3615	328.182	-59.9251	312.97	-39.4964	121.699	-36.4117	-31.9078	-133.693	136.821	-81.9762	-237.34	224.041	77.5503
870	4	913.334	4.91976	2.1129	72.2985	48.3072	-87.4323	-107.937	-124.034	84.2679	120.234	41.5085	63.2196	-271.818	207.799	153.831	-135.94	154.214	-92.1961	613.213	-566.429	98.5145	33.5472	-99.9047	-80.0224	331.135	-65.468	320.908	-44.0333	116.283	-35.7213	-34.5515	-132.133	129.895	-74.7599	-237.323	224.041	77.5503
870	5	963.148	4.9394	2.13745	70.7903	49.2329	-86.8337	-106.48	-125.162	82.3231	122.153	41.9964	63.211	-270.595	206.149	153.11	-135.11	154.532	-92.2202	614.669	-568.11	100.268	32.1791	-99.9158	-75.5046	316.491	-51.233	307.988	-29.9487	113.191	-37.2018	-32.926	-132.657	130.079	-75.658	-236.41	222.432	77.514
870	6	968.899	4.93867	2.13673	69.9523	48.8267	-86.8337	-106.48	-125.162	82.3231	122.153	41.9964	63.211	-270.595	206.149	153.11	-135.11	154.532	-92.2202	614.669	-568.11	100.268	32.1791	-99.9158	-75.5046	316.491	-51.233	307.988	-29.9487	113.191	-41.4598	-18.9804	-142.073	130.447	-80.1791	-245.393	229.558	78.485
871	1	669.951	4.90539	2.07314	68.8772	47.6898	-88.7109	-121.22	-110.162	95.3248	108.665	41.6956	62.8271	-261.583	198.493	157.929	-139.366	153.619	-91.6944	617.797	-572.333	107.803	25.8666	-100.777	-75.5046	316.491	-51.233	307.988	-29.9487	113.191	-41.4598	-18.9804	-142.073	130.447	-80.1791	-245.393	229.558	78.485
871	2	694.303	4.89433	2.07486	70.3713	46.9536	-88.5121	-120.213	-111.13	94.4175	109.556	41.8411	62.7152	-264.398	201.475	157.285	-138.754	153.357	-91.7257	618.481	-573.164	109.41	24.5715	-100.867	-80.3105	330.753	-64.6205	321.23	-44.713	116.559	-41.4651	-18.9707	-142.322	130.062	-79.5716	-244.253	228.591	78.2915
871	3	608.386	4.88916	2.03358	67.7784	44.722	-88.5121	-120.213	-111.13	94.4175	109.556	41.8411	61.0264	-263.507	199.377	144.327	-124.555	155.307	-98.7856	609.755	-558.164	114.794	16.0856	-95.2172	-78.2366	323.728	-57.9073	314.093	-37.3703	115.485	-44.7616	-10.9943	-148.075	125.925	-77.7412	-245.232	228.591	78.2915
871	4	606.856	4.78567	1.97201	69.4899	45.8135	-88.5121	-120.213	-111.13	94.4175	109.556	41.8411	61.0264	-263.507	199.377	144.327	-124.555	155.307	-94.5578	606.837	-558.098	99.7937	30.0097	-98.0202	-77.2354	326.881	-62.2247	319.263	-41.0239	113.331	-44.763	-10.9911	-148.077	125.92	-77.738	-245.233	228.591	78.2915
871	5	634.847	4.80212	2.00738	68.1668	47.0465	-88.2772	-118.046	-113.102	92.821	111.119	42.0318	61.0396	-261.606	197.382	144.886	-125.024	155.342	-94.6357	608.199	-559.739	102.457	27.7293	-98.0987	-72.6445	312.519	-48.3598	306.151	-26.7717	110.219	-44.7827	-12.2043	-147.389	125.47	-76.9976	-242.666	226.348	78.1624
871	6	615.686	4.80096	2.00654	68.5468	46.5265	-88.2772	-118.046	-113.102	92.821	111.119	42.0318	61.0396	-261.606	197.382	144.886	-125.024	155.342	-94.6357	608.199	-559.739	102.457	27.7293	-98.0987	-72.6445	312.519	-48.3598	306.151	-26.7717	110.219	-37.9261	-27.2043	-136.389	136.603	-83.6888	-243.913	229.382	78.4674
872	1	314.15	4.76554	1.94543	68.0951	46.2101	-90.1715	-132.859	-98.1022	105.811	97.68	41.6588	60.9851	-249.966	186.458	151.382	-130.943	154.906	-94.1851	610.956	-563.574	109.592	21.6693	-98.8548	-72.6445	312.519	-48.3598	306.151	-26.7717	110.219	-37.9261	-27.2043	-136.389	136.603	-83.6888	-243.913	229.382	78.4674
872	2	364.336	4.77905	1.95712	68.634	44.8357	-89.7761	-131.818	-99.1809	104.199	99.3503	41.8712	60.9913	-258.084	194.887	150.308	-130.232	154.306	-93.9865	612.661	-565.658	112.221	19.6093	-99.0875	-77.8336	326.763	-61.7185	319.081	-41.6163	114.198	-41.6057	-17.5206	-144.04	131.507	-80.9348	-243.381	228.158	78.2722
872	3	352.91	4.78073	1.95547	69.0888	44.6315	-89.7761	-131.818	-99.1809	104.199	99.3503	41.8712	60.9686	-258.01	194.806	150.206	-130.112	154.322	-94.1904	612.42	-565.234	112.373	19.3723	-98.9242	-77.5842	325.981	-60.9757	318.326	-40.8075	114.04	-35.3532	-32.5206	-133.243	139.202	-84.251	-241.542	228.158	78.2722
872	4	370.941	4.6777	1.87827	71.5977	46.5976	-89.7761	-131.818	-99.1809	104.199	99.3503	41.8712	60.9686	-258.01	194.806	150.206	-130.112	154.322	-89.4337	610.653	-566.497	97.373	33.0798	-101.805	-75.6757	331.876	-69.0592	327.685	-47.1643	109.959	-34.571	-36.0807	-131.122	129.136	-74.0391	-241.614	228.158	78.2722
872	5	396.996	4.68658	1.91079	70.4164	47.5262	-89.0419	-129.918	-100.819	102.111	101.483	42.4044	60.9817	-256.553	192.911	149.553	-129.37	154.66	-89.2856	612.527	-568.763	98.9065	31.9886	-101.956	-71.3374	317.277	-54.3619	314.002	-32.4176	107.053	-36.7364	-33.9594	-131.56	129.262	-75.2617	-240.664	226.321	78.2914
872	6	408.494	4.68715	1.89695	68.9238	48.0746	-89.0419	-129.918	-100.819	102.111	101.483	42.4044	60.9817	-256.553	192.911	149.553	-129.37	154.66	-89.2856	612.527	-568.763	98.9065	31.9886	-101.956	-67.5353	306.646	-44.0469	302.571	-20.3744	104.595	-38.0187	-29.0289	-134.996	130.269	-77.3383	-244.014	229.558	78.485
873	1	254.849	4.66524	1.8461	69.5306	47.1457	-91.1964	-144.816	-85.8194	115.547	87.5911	41.8071	61.0655	-247.098	183.647	155.091	-134.545	154.67	-89.2744	613.666	-570.493	104.371	27.1187	-102.241	-71.198	314.783	-51.7141	312.814	-31.8026	107.392	-38.0187	-29.0289	-134.996	130.269	-77.3383	-244.014	229.558	78.485
873	2	301.488	4.69314	1.87929	70.1365	46.0181	-90.4529	-141.802	-88.7992	112.487	90.7617	42.26	61.098	-255.077	191.849	153.784	-133.622	154.132	-89.3203	615.52	-572.703	107.821	24.2824	-102.374	-76.1006	328.282	-64.537	325.623	-46.3175	111.088	-40.4453	-22.4942	-140.649	126.072	-74.5368	-241.57	227.073	78.2136
873	3	242.537	4.67316	1.84289	68.2812	44.1273	-88.1652	-138.051	-93.2732	108.565	95.232	43.0371	60.0808	-253.468	189.706	147.872	-126.896	154.991	-96.694	607.116	-557.703	113.414	15.7999	-96.523	-74.2906	321.716	-58.2234	318.715	-39.2154	110.268	-40.5084	-22.3368	-140.764	125.982	-74.4926	-241.587	227.073	78.2136
873	4	254.583	4.63041	1.80654	70.4817	44.7845	-88.1652	-138.051	-93.2732	108.565	95.232	43.0371	60.0808	-253.468	189.706	147.872	-126.896	154.991	-94.6056	605.682	-557.489	106.281	22.2008	-97.6973	-74.2807	328.203	-65.7339	325.812	-44.8657	108.784	-34.3974	-37.3368	-130.355	126.982	-71.4219	-240.108	227.073	78.2136
873	5	264.087	4.63885	1.83365	69.1082	45.8983	-87.7327	-136.09	-95.0598	107	96.8093	43.3821	60.1253	-251.884	187.877	147.947	-126.908	155.18	-94.4331	607.478	-559.666	107.908	20.9888	-97.8839	-69.9006	314.148	-51.7947	312.384	-30.2521	105.776	-36.061	-35.154	-131.493	126.382	-71.5959	-238.81	225.309	78.1625
873	6	264.012	4.63815	1.8343	68.5893	45.5605	-87.7327	-136.09	-95.0598	107	96.8093	43.3821	60.1253	-251.884	187.877	147.947	-126.908	155.18	-94.4331	607.478	-559.666	107.908	20.9888	-97.8839	-69.9006	314.148	-51.7947	312.384	-30.2521	105.776	-37.9902	-27.8813	-136.511	127.837	-74.7719	-243.955	229.558	78.485
874	1	167.498	4.60312	1.79247	69.2433	46.8089	-90.6968	-150.817	-80.0598	120.538	82.6668	42.3273	60.3381	-237.468	173.066	154.696	-133.098	155.845	-93.494	610.956	-564.706	114.1	16.0437	-98.9486	-69.9006	314.148	-51.7947	312.384	-30.2521	105.776	-37.9902	-27.8813	-136.511	127.837	-74.7719	-243.955	229.558	78.485
874	2	219.6	4.64641	1.82853	69.3546	44.9588	-89.6133	-147.106	-83.9754	116.48	87.0385	42.7893	60.4635	-251.128	187.282	152.574	-131.724	154.854	-92.5118	613.148	-567.969	115.036	15.7893	-99.8619	-74.285	325.229	-62.3513	322.892	-42.3886	109.313	-38.7322	-25.7732	-138.529	126.883	-74.3725	-242.07	227.756	78.5591
874	3	197.336	4.6534	1.81054	67.2009	44.813	-88.6858	-145.069	-86.269	114.685	89.0552	43.1279	60.1091	-249.658	185.62	150.826	-129.675	155.17	-96.0745	609.01	-560.615	117.446	11.9849	-97.0337	-69.9352	311.322	-48.9897	308.891	-27.3886	106.626	-39.094	-24.848	-139.223	126.308	-74.0593	-242.158	227.756	78.5591
874	4	208.733	4.6186	1.8033	69.8969	45.3895	-88.3582	-143.612	-87.7043	113.592	90.1582	43.402	60.1497	-248.275	184.133	151.107	-129.874	155.283	-94.1919	608.174	-560.877	111.43	17.5108	-98.1515	-71.6287	321.016	-59.1192	318.892	-36.9156	106.761	-33.6912	-38.7562	-129.497	127.545	-71.3449	-239.617	226.598	78.2705
874	5	211.432	4.61505	1.80348	70.4715	45.028	-88.3582	-143.612	-87.7043	113.592	90.1582	43.402	60.1497	-248.275	184.133	151.107	-129.874	155.283	-94.1847	608.442	-561.211	111.865	17.0961	-98.1336	-76.4002	334.67	-72.159	332.423	-51.9156	110.167	-34.0131	-38.5822	-129.334	127.767	-71.7645	-239.776	226.569	78.3133
874	6	207.883	4.61443	1.80421	70.1306	44.7545	-88.3582	-143.612	-87.7043	113.592	90.1582	43.402	60.1497	-248.275	184.133	151.107	-129.874	155.283	-94.1847	608.442	-561.211	111.865	17.0961	-98.1336	-76.4002	334.67	-72.159	332.423	-51.9156	110.167	-34.9671	-34.3006	-132.305	129.406	-74.2584	-243.266	229.558	78.485
875	1	159.539	4.63022	1.79765	70.2042	46.2397	-91.3207	-157.021	-73.809	125.333	77.7217	42.3632	60.4408	-237.314	172.512	155.887	-134.304	156.143	-93.6499	611.937	-565.882	117.532	12.5822	-98.8034	-73.0799	322.007	-59.8553	321.097	-39.9013	108.226	-35.454	-32.4616	-134.286	128.545	-73.6494	-240.775	227.439	78.3324
875	2	194.579	4.64259	1.79111	68.049	46.3434	-90.886	-154.995	-75.875	124.313	78.7982	42.6261	60.4642	-243.777	179.291	154.702	-133.455	155.636	-93.0634	612.787	-567.306	117.392	13.0039	-99.3312	-68.453	308.213	-46.6308	307.452	-24.9013	105.021	-36.025	-30.9758	-135.454	127.289	-72.8117	-240.858	227.439	78.3324
875	3	150.574	4.69126	1.81322	68.1926	44.7254	-89.1604	-149.513	-81.7074	119.696	83.8165	43.3878	60.075	-239.951	174.951	152.711	-131.017	156.331	-100.404	605.34	-553.356	123.634	4.17666	-93.5656	-72.7009	318.062	-55.9678	316.302	-35.7001	108.941	-39.0515	-22.7746	-142.543	120.728	-68.2642	-238.592	225.157	78.2241
875	4	133.127	4.58409	1.72664	68.8832	43.0707	-88.7945	-148.624	-82.6659	118.03	85.5768	43.5927	58.5549	-251.768	188.778	145.928	-124.324	154.618	-98.5622	603.287	-552.429	117.415	9.90149	-94.7495	-73.6758	330.452	-68.9973	328.787	-46.6519	107.453	-35.8592	-30.7543	-137.242	118.664	-63.8939	-236.633	223.997	78.0732
875	5	140.111	4.58128	1.75374	67.718	43.925	-88.3069	-147.178	-83.8423	116.74	86.83	44.011	58.5783	-250.903	187.631	145.63	-123.991	154.83	-98.035	607.221	-557.438	120.886	7.01531	-95.0126	-69.4393	316.455	-54.9451	315.151	-31.8534	104.552	-38.6947	-28.7725	-136.645	119.508	-66.4682	-236.585	222.52	78.2968
875	6	150.138	4.58333	1.73395	66.2722	44.9868	-88.3069	-147.178	-83.8423	116.74	86.83	44.011	58.5783	-250.903	187.631	145.63	-123.991	154.83	-98.035	607.221	-557.438	120.886	7.01531	-95.0126	-64.7368	303.339	-42.179	300.969	-16.8534	101.501	-38.7123	-28.7148	-136.686	119.51	-66.4835	-236.615	223.168	78.3141
876	1	114.326	4.59094	1.7253	67.6908	45.4561	-91.9662	-160.895	-69.7316	129.712	73.1106	42.3873	58.7026	-241.68	177.634	148.192	-126.147	155.672	-97.1852	611.27	-562.819	125.433	3.70759	-95.887	-68.2953	311.697	-50.0994	310.192	-27.4386	104.461	-39.0518	-27.7004	-137.879	118.345	-65.4057	-234.852	221.746	78.1603
876	2	175.265	4.60294	1.74526	67.7634	43.3447	-90.9214	-156.556	-74.299	126.943	76.1241	42.9061	58.9879	-256.047	192.634	146.475	-125.268	154.561	-95.8641	613.224	-566.047	125.32	4.48073	-97.0307	-72.6699	322.357	-60.2302	320.56	-39.5391	108.075	-39.0518	-27.7004	-137.879	118.345	-65.4057	-234.852	221.746	78.1603
876	3	160.462	4.63286	1.75879	66.3738	44.5002	-90.498	-154.945	-75.9309	124.597	78.5627	43.1735	58.9287	-253.627	189.965	146.441	-125.077	154.84	-96.839	613.157	-565.245	127.459	2.27666	-96.3164	-68.2516	309.312	-47.7342	307.75	-25.4269	104.999	-39.6729	-25.9041	-139.82	117.081	-64.2854	-232.402	219.548	77.9699
876	4	149.395	4.57971	1.73174	69.5804	44.5971	-90.3189	-154.08	-76.7995	124.101	79.061	43.3417	58.8942	-252.134	188.489	146.369	-124.831	154.859	-94.5052	609.516	-562.546	116.93	11.5287	-97.4959	-71.3582	323.228	-61.8463	321.627	-39.0865	106.001	-34.1178	-40.2754	-129.438	118.588	-61.8587	-230.807	218.971	77.8122
876	5	157.554	4.58166	1.72252	67.9015	45.3007	-90.3189	-154.08	-76.7995	124.101	79.061	43.3417	58.8942	-252.134	188.489	146.369	-124.831	154.859	-94.5838	610.477	-563.686	118.608	10.0193	-97.4541	-66.6956	309.536	-48.5918	308.068	-24.0865	102.68	-34.7554	-39.9095	-129.113	119.14	-62.812	-231.232	218.923	77.9385
876	6	150.413	4.57392	1.73733	66.9168	44.6662	-90.0754	-153.047	-77.8602	123.282	79.912	43.5116	58.9031	-250.86	187.151	146.593	-124.968	154.944	-94.3788	611.715	-565.205	119.862	9.14541	-97.6853	-66.8346	309.918	-48.9629	308.453	-24.5204	102.785	-38.0993	-25.8014	-138.826	124.489	-71.1454	-242.626	228.677	78.2807
877	1	144.939	4.55402	1.71935	67.9726	46.5447	-93.7475	-167.727	-62.8602	136.312	66.226	41.5593	59.031	-238.893	174.129	149.267	-127.069	156.055	-93.5092	616.767	-571.782	125.882	4.69056	-98.6808	-66.8346	309.918	-48.9629	308.453	-24.5204	102.785	-38.0993	-25.8014	-138.826	124.489	-71.1454	-242.626	228.677	78.2807
877	2	226.747	4.57389	1.74302	67.4495	44.4602	-92.7144	-162.89	-67.8322	133.66	69.0375	42.1969	59.2653	-253.187	189.129	147.463	-126.098	154.929	-92.4522	618.498	-574.618	126.215	4.96192	-99.6676	-70.1183	317.373	-56.0781	315.844	-33.2737	105.622	-38.9059	-23.7305	-140.411	123.04	-70.2736	-242.79	228.677	78.2807
877	3	146.575	4.60629	1.75215	68.1289	43.2892	-91.3951	-159.791	-71.3971	129.121	74.0731	42.5867	58.9073	-250.69	186.285	145.698	-124.027	155.401	-96.2634	614.408	-567.112	129.019	0.832769	-96.6879	-75.1231	330.541	-68.638	328.491	-47.789	109.601	-39.4282	-22.2747	-142.069	122.393	-70.0686	-240.117	226.303	78.3696
877	4	158.931	4.52708	1.69498	68.936	44.3159	-91.3951	-159.791	-71.3971	129.121	74.0731	42.5867	58.9073	-250.69	186.285	145.698	-124.027	155.401	-92.6268	610.983	-565.787	117.165	11.6366	-98.8732	-74.2685	336.223	-75.0194	334.585	-51.8514	106.95	-40.2082	-20.2067	-143.902	116.483	-64.8476	-240.447	226.303	78.3696
877	5	162.339	4.53274	1.73081	68.7145	45.0399	-90.7673	-157.322	-73.5	127.135	75.9835	43.1766	58.9719	-249.017	184.155	145.457	-123.73	155.737	-92.6592	613.072	-568.27	119.218	10.0896	-98.9526	-70.4554	321.711	-60.0052	320.867	-37.4375	104.584	-42.781	-19.3011	-142.878	116.359	-66.2593	-238.367	223.024	78.6627
877	6	246.154	4.71225	1.8366	67.9646	43.3916	-90.8641	-158.584	-72.4504	127.326	75.9395	42.9583	59.0438	-250.672	185.981	145.068	-123.497	155.725	-95.8508	614.625	-561.607	122.87	4.02936	-92.5734	-82.0668	333.403	-71.5083	333.353	-50.0876	116.028	-42.8561	-19.1086	-143.345	117.173	-66.8373	-236.699	221.358	78.5176
878	1	214.033	4.6952	1.82334	69.195	45.6267	-95.0098	-173.05	-57.4504	140.935	61.4017	40.8727	59.1176	-239.237	173.204	146.209	-124.085	157.088	-94.6371	620.5	-569.217	128.5	0.108494	-93.6888	-82.0668	333.403	-71.5083	333.353	-50.0876	116.028	-42.8561	-19.1086	-143.345	117.173	-66.8373	-236.699	221.358	78.5176
878	2	257.536	4.72282	1.85137	68.1392	44.2218	-93.8135	-167.894	-62.9271	137.164	65.5204	41.4363	59.4538	-252.612	187.255	145.268	-124.024	156.014	-93.5715	622.692	-572.594	129.536	-0.134843	-94.6925	-80.5813	327.223	-65.3936	326.422	-43.0397	115.401	-42.8428	-18.2192	-144.843	116.999	-67.8911	-234.372	219.23	79.7319
878	3	206.712	4.73355	1.83414	66.1544	43.8936	-93.8135	-167.894	-62.9271	137.164	65.5204	41.4363	58.8515	-251.615	186.3	142.177	-120.745	156.356	-96.5124	618.724	-566.174	130.819	-2.51698	-92.5797	-76.5579	314.127	-52.4887	312.155	-28.0397	112.981	-42.8849	-18.1139	-144.92	116.946	-67.8674	-234.383	219.23	79.7319
878	4	184.403	4.72456	1.83714	67.1037	44.1124	-93.5733	-166.957	-63.9292	136.351	66.3747	41.6072	58.8641	-250.094	184.682	142.301	-120.74	156.489	-96.2839	619.576	-567.354	131.596	-2.95166	-92.8642	-76.5847	315.061	-53.43	313.095	-29.0545	112.872	-37.1005	-32.514	-134.723	122.563	-69.235	-231.772	218.452	79.5498
878	5	179.498	4.7272	1.86661	68.4461	43.8967	-93.3292	-165.759	-65.0398	135.349	67.348	41.8466	58.9152	-249.065	183.462	142.447	-120.846	156.637	-96.8201	623.276	-571.412	138.152	-8.71057	-92.6093	-81.4105	327.821	-65.3911	326.346	-43.7395	116.385	-39.3005	-30.4251	-135.049	122.784	-70.5599	-231.07	216.785	79.4008
878	6	174.672	4.72466	1.86298	67.3013	43.0853	-93.3292	-165.759	-65.0398	135.349	67.348	41.8466	58.9152	-249.065	183.462	142.447	-120.846	156.637	-96.8201	623.276	-571.412	138.152	-8.71057	-92.6093	-81.4105	327.821	-65.3911	326.346	-43.7395	116.385	-42.5327	-15.4251	-145.754	129.508	-78.9772	-241.814	225.763	78.7571
879	1	71.0175	4.70736	1.85297	68.4626	44.8002	-95.5536	-174.948	-55.4825	142.72	59.4945	40.5991	58.9045	-238.111	171.446	143.268	-121.07	157.748	-96.8094	623.404	-571.568	138.305	-8.82439	-92.6271	-81.4105	327.821	-65.3911	326.346	-43.7395	116.385	-42.5327	-15.4251	-145.754	129.508	-78.9772	-241.814	225.763	78.7571
879	2	65.385	4.72078	1.85589	68.7182	44.1728	-95.2313	-173.427	-57.05	141.86	60.4086	40.8023	58.9576	-241.159	174.695	143.05	-121.028	157.463	-96.8079	623.407	-571.571	138.305	-8.82352	-92.6285	-80.9424	326.215	-63.8226	324.633	-41.9339	116.114	-36.323	-30.4251	-135.013	136.291	-81.4578	-239.9	225.763	78.7571
879	3	58.9409	4.74812	1.85264	66.6052	44.8735	-94.7704	-172.201	-58.6854	140.075	62.4409	40.9523	58.765	-237.816	171.23	142.146	-119.95	157.975	-99.7029	620.656	-566.353	141.252	-12.4671	-90.5774	-76.8912	313.389	-51.2587	311.108	-27.5767	113.536	-40.8258	-18.3764	-144.789	127.896	-75.9655	-239.434	224.479	78.4581
879	4	60.0831	4.74238	1.84445	67.3736	44.7051	-94.7704	-172.201	-58.6854	140.075	62.4409	40.9523	58.765	-237.816	171.23	142.146	-119.95	157.975	-99.5162	620.129	-566.028	140.322	-11.6033	-90.7673	-76.8023	314.162	-52.0639	311.903	-28.3994	113.313	-34.8326	-33.3764	-133.812	133.921	-77.8442	-237.74	224.479	78.4581
879	5	48.5923	4.73934	1.87891	69.027	44.8855	-94.2591	-169.979	-60.8294	138.417	64.0856	41.4168	58.8827	-236.197	169.292	142.37	-120.129	158.258	-100.212	625.678	-571.955	149.736	-19.8613	-90.4018	-81.5554	326.413	-63.3947	324.956	-42.9022	116.784	-37.7443	-30.7522	-134.28	133.532	-78.6198	-236.204	221.839	77.9648
879	6	51.6057	4.73605	1.87359	68.8592	44.7497	-94.2591	-169.979	-60.8294	138.417	64.0856	41.4168	58.8827	-236.197	169.292	142.37	-120.129	158.258	-100.212	625.678	-571.955	149.736	-19.8613	-90.4018	-86.3576	341.35	-77.5456	338.005	-57.9022	120.467	-38.2454	-28.8867	-135.576	133.871	-79.3891	-237.418	223.422	78.0715
880	1	40.8819	4.73292	1.87383	69.72	46.1288	-95.5536	-174.948	-55.4825	142.72	59.4945	40.5991	59.3305	-229.775	162.02	144	-121.562	159.186	-100.26	627.69	-574.129	152.539	-22.0774	-90.4997	-86.3576	341.35	-77.5456	338.005	-57.9022	120.467	-38.2454	-28.8867	-135.576	133.871	-79.3891	-237.418	223.422	78.0715
880	2	69.3592	4.76777	1.91023	68.4713	44.1908	-93.6724	-166.864	-63.9116	136.652	65.9592	41.6887	59.6125	-242.816	175.857	143.346	-121.69	157.978	-98.3249	625.958	-573.916	146.509	-16.0065	-92.0563	-85.8814	338.406	-74.5992	334.406	-54.4121	120.493	-38.6215	-27.6121	-137.085	133.555	-79.0954	-235.123	221.355	77.9111
880	3	25.5411	4.74989	1.87197	67.5394	42.6554	-92.135	-165.969	-66.6014	132.701	71.5122	40.9584	58.9303	-240.301	173.459	140.09	-118.336	158.473	-104.561	616.397	-558.916	147.463	-19.6327	-87.4842	-85.0486	334.831	-70.9462	330.105	-50.2128	120.198	-41.619	-19.6295	-143.314	128.554	-76.2476	-235.817	221.355	77.9111
880	4	17.2781	4.72242	1.84318	68.3336	42.6829	-92.135	-165.969	-66.6014	132.701	71.5122	40.9584	58.8031	-239.699	172.902	140.282	-118.491	158.393	-104.137	615.071	-558.019	145.23	-17.5495	-87.8979	-83.9499	334.973	-71.3614	330.562	-50.3799	118.848	-35.7315	-34.6295	-132.358	133.089	-76.7723	-234.081	221.355	77.9111
880	5	32.5898	4.73692	1.88902	67.5243	44.3505	-91.5352	-162.634	-69.7268	130.273	73.8601	41.6043	58.9757	-237.792	170.672	140.881	-119.056	158.669	-104.977	624.348	-567.992	160.312	-30.789	-87.4631	-79.8653	320.226	-56.585	317.899	-36.498	116.014	-40.1415	-30.076	-133.833	133.022	-78.4763	-231.359	216.984	77.228
880	6	62.6395	4.73593	1.8866	66.5626	43.8443	-91.5352	-162.634	-69.7268	130.273	73.8601	41.6043	58.9757	-237.792	170.672	140.881	-119.056	158.669	-104.977	624.348	-567.992	160.312	-30.789	-87.4631	-79.8653	320.226	-56.585	317.899	-36.498	116.014	-44.5575	-15.076	-144.014	134.245	-83.7939	-240.949	224.561	77.9855
881	1	31.5573	4.73271	1.90097	67.8281	44.1638	-91.3559	-161.954	-70.4256	129.663	74.4033	41.8572	59.1261	-235.132	167.723	141.537	-119.631	159.029	-105.007	624.761	-568.414	160.956	-31.3257	-87.462	-84.4638	333.384	-69.1965	330.572	-50.5886	119.38	-44.4395	-15.3486	-144.207	133.971	-82.9746	-239.198	223.082	77.6067
881	2	44.8837	4.72235	1.8874	66.9777	42.2356	-90.8029	-159.712	-72.7531	128.42	75.7409	42.151	59.2635	-244.279	177.518	141.038	-119.624	158.094	-102.342	617.791	-563.082	145.956	-17.4205	-89.2951	-83.8984	330.889	-66.7337	327.7	-47.712	119.19	-44.4395	-15.3486	-144.207	133.971	-82.9746	-239.198	223.082	77.6067
881	3	33.6497	4.73323	1.88126	67.3045	41.7387	-90.5089	-159.268	-73.4505	127.59	76.8176	42.0806	59.1901	-243.274	176.486	140.787	-119.356	158.218	-104.187	615.039	-558.689	146.282	-18.5282	-87.9356	-82.7647	326.93	-62.8251	323.521	-43.3827	118.533	-37.9883	-30.3486	-133.705	141.275	-85.8379	-237.105	223.082	77.6067
881	4	36.9549	4.62795	1.80592	67.9507	41.5594	-90.5089	-159.268	-73.4505	127.59	76.8176	42.0806	59.1901	-243.274	176.486	140.787	-119.356	158.218	-101.212	606.211	-552.794	131.282	-4.71571	-90.7041	-80.5254	329.379	-66.0392	326.437	-45.6148	115.48	-37.5618	-32.0626	-132.422	139.688	-84.0408	-236.924	223.082	77.6067
881	5	46.9237	4.6545	1.85667	66.656	43.1071	-89.748	-155.553	-77.1711	124.053	80.4565	42.6605	59.3921	-240.84	173.729	141.681	-120.205	158.517	-101.481	611.584	-558.727	139.867	-12.2527	-90.5158	-76.27	315.198	-52.0171	313.844	-31.8266	112.506	-40.4901	-28.892	-133.86	138.815	-84.1447	-234.111	219.252	76.9576
881	6	54.296	4.65407	1.85422	65.8072	42.8014	-89.748	-155.553	-77.1711	124.053	80.4565	42.6605	59.3921	-240.84	173.729	141.681	-120.205	158.517	-101.481	611.584	-558.727	139.867	-12.2527	-90.5158	-76.27	315.198	-52.0171	313.844	-31.8266	112.506	-45.416	-13.892	-144.063	137.443	-87.3199	-242.269	225.355	77.862
882	1	46.4108	4.64612	1.85812	67.0733	45.2942	-93.7632	-168.967	-62.1711	136.963	65.959	41.2348	59.727	-232.404	164.588	143.568	-121.86	159.45	-98.7473	621.379	-571.314	147.017	-16.7392	-92.8127	-76.27	315.198	-52.0171	313.844	-31.8266	112.506	-45.416	-13.892	-144.063	137.443	-87.3199	-242.269	225.355	77.862
882	2	56.5952	4.68647	1.87286	67.4877	43.4197	-93.0025	-165.55	-65.6829	135.281	67.757	41.6922	59.8149	-241.61	174.464	142.918	-121.678	158.498	-98.7312	621.384	-571.333	146.994	-16.7117	-92.8264	-79.0054	322.046	-58.5342	320.131	-39.1095	114.767	-39.3113	-28.892	-133.487	142.277	-88.0609	-240.078	225.355	77.862
882	3	66.0191	4.69254	1.87177	66.1743	44.6916	-92.4329	-163.593	-67.7432	133.415	69.6422	42.1549	59.8939	-239.553	172.136	143.187	-121.831	158.816	-99.1628	622.013	-571.687	148.829	-18.3185	-92.5884	-74.7132	309.361	-46.4082	307.672	-25.4975	111.798	-40.3928	-26.2082	-135.923	140.298	-86.2399	-238.193	223.455	77.3449
882	4	37.5727	4.57543	1.7767	67.1245	42.9442	-92.4329	-163.593	-67.7432	133.415	69.6422	42.1549	58.8662	-244.841	178.644	140.845	-119.55	157.593	-96.76	613.96	-565.07	133.829	-5.25765	-94.0945	-74.576	317.648	-55.2348	315.974	-33.6277	110.302	-37.939	-33.4	-130.554	140.03	-84.4095	-237.454	223.455	77.3449
882	5	34.7402	4.58815	1.80457	68.2734	43.0405	-92.0338	-161.277	-69.9504	131.543	71.4856	42.5574	58.9881	-243.246	176.81	141.354	-120.018	157.792	-96.9365	615.163	-566.316	135.796	-6.89156	-94.0519	-79.0751	329.897	-66.7903	328.791	-47.7955	113.52	-39.3224	-30.9074	-132.72	138.883	-83.438	-234.42	220.397	76.7768
882	6	37.3271	4.58772	1.80279	67.4182	42.675	-92.0338	-161.277	-69.9504	131.543	71.4856	42.5574	58.9881	-243.246	176.81	141.354	-120.018	157.792	-96.9365	615.163	-566.316	135.796	-6.89156	-94.0519	-79.0751	329.897	-66.7903	328.791	-47.7955	113.52	-44.2888	-15.9074	-142.771	137.379	-86.9388	-243.306	227.192	78.0439
883	1	24.5047	4.56351	1.79051	68.9588	45.0162	-94.7154	-171.692	-58.9279	140.058	62.3501	41.0654	59.353	-229.604	161.81	143.469	-121.508	159.33	-96.7429	616.262	-567.688	136.885	-7.64793	-94.2628	-79.0751	329.897	-66.7903	328.791	-47.7955	113.52	-44.2888	-15.9074	-142.771	137.379	-86.9388	-243.306	227.192	78.0439
883	2	31.0215	4.59256	1.79778	68.9733	43.9966	-94.1589	-168.985	-61.6594	138.904	63.5561	41.4449	59.4288	-235.695	168.332	143.053	-121.408	158.721	-96.5927	616.313	-567.87	136.668	-7.39628	-94.3886	-78.7005	328.263	-65.1871	327.03	-46.0061	113.379	-38.1814	-30.9074	-132.11	142.783	-88.2103	-241.208	227.192	78.0439
883	3	29.0551	4.6055	1.77288	67.4906	44.2906	-92.9598	-166.54	-64.9349	135.735	67.4032	41.5752	59.3172	-230.433	162.774	142.254	-120.236	159.574	-101.105	610.536	-557.728	138.271	-10.6903	-90.9294	-75.875	318.469	-55.5978	316.727	-35.2312	111.789	-44.2573	-15.9302	-143.546	131.263	-81.0853	-242.455	226.994	77.9955
883	4	-11.759	4.40023	1.64155	67.5403	42.0666	-92.6346	-165.055	-66.4406	133.975	69.2215	41.8401	56.8106	-241.207	176.444	136.493	-114.33	156.703	-98.1902	604.128	-553.946	125.339	1.10572	-93.3776	-74.6062	330.186	-68.4753	328.508	-46.1092	108.342	-44.3972	-15.6228	-144.284	130.909	-80.4592	-240.101	224.986	77.696
883	5	-6.37537	4.40247	1.66592	66.3499	42.9115	-92.3757	-163.45	-67.9103	132.782	70.3479	42.1287	56.8907	-240.246	175.314	136.804	-114.624	156.837	-98.1676	607.768	-558.252	131.397	-4.29454	-93.303	-70.3057	315.576	-53.887	315.41	-31.911	105.443	-46.2802	-16.4037	-142.079	131.562	-81.8552	-237.714	221.788	77.3743
883	6	-4.57963	4.40205	1.65479	65.9584	43.1185	-92.3757	-163.45	-67.9103	132.782	70.3479	42.1287	56.8907	-240.246	175.314	136.804	-114.624	156.837	-98.1676	607.768	-558.252	131.397	-4.29454	-93.303	-67.5928	308.156	-46.6319	306.814	-22.8616	103.729	-39.5824	-31.4037	-131.098	141.883	-87.926	-238.038	224.362	77.7422
884	1	-28.9821	4.39627	1.65338	67.2005	45.1799	-95.5536	-174.948	-55.4825	142.72	59.4945	40.5991	57.1367	-231.317	165.457	138.078	-115.543	157.918	-96.6384	611.987	-563.999	133.691	-5.40413	-94.5479	-67.5928	308.156	-46.6319	306.814	-22.8616	103.729	-39.5824	-31.4037	-131.098	141.883	-87.926	-238.038	224.362	77.7422
884	2	-8.08952	4.42631	1.68235	66.5841	42.7725	-94.1919	-168.371	-62.1666	139.657	62.7405	41.5003	57.5822	-245.528	180.457	137.743	-116.023	156.646	-94.9195	612.964	-566.483	131.652	-2.93731	-95.9435	-71.0273	315.258	-53.3553	313.808	-31.34	106.876	-39.5824	-31.4037	-131.098	141.883	-87.926	-238.038	224.362	77.7422
884	3	-3.11944	4.47073	1.6809	67.3437	42.6585	-93.7093	-167.363	-63.7001	136.916	65.8306	41.5526	57.1337	-238.611	172.835	136.236	-113.991	157.662	-99.6659	608.708	-557.934	135.635	-8.2997	-92.3529	-74.6083	324.387	-62.0219	322.534	-41.4225	109.801	-45.6334	-16.6608	-142.65	129.924	-80.02	-237.424	222.539	77.4341
884	4	-7.05155	4.36789	1.62891	68.2163	42.8345	-93.7093	-167.363	-63.7001	136.916	65.8306	41.5526	57.1337	-238.611	172.835	136.236	-113.991	157.662	-96.0945	602.239	-553.917	120.635	5.17944	-94.7451	-74.4277	330.677	-68.9294	328.938	-46.9649	108.286	-45.6345	-16.6583	-142.652	129.922	-80.0184	-237.424	222.539	77.4341
884	5	-1.95851	4.38002	1.66544	67.1464	43.7461	-93.3342	-164.949	-65.981	135.017	67.6829	41.9439	57.2658	-237.245	171.233	136.717	-114.459	157.857	-96.2585	606.5	-558.846	128.145	-1.46722	-94.6157	-70.1813	316.168	-54.4954	316.168	-33.0495	105.398	-47.3253	-17.5594	-140.844	130.733	-81.1697	-233.843	218.286	76.9383
884	6	-31.3105	4.37912	1.665	67.6643	43.4144	-93.3342	-164.949	-65.981	135.017	67.6829	41.9439	57.2658	-237.245	171.233	136.717	-114.459	157.857	-96.2585	606.5	-558.846	128.145	-1.46722	-94.6157	-70.1813	316.168	-54.4954	316.168	-33.0495	105.398	-40.7282	-32.5594	-129.915	140.573	-86.7737	-233.728	220.094	77.1864
885	1	-33.2295	4.37896	1.66676	68.4774	44.8977	-95.5536	-174.948	-55.4825	142.72	59.4945	40.5991	57.6197	-231.318	164.636	138.326	-115.902	158.565	-95.2083	610.588	-564.121	131.595	-3.76596	-95.5679	-70.1813	316.168	-54.4954	316.168	-33.0495	105.398	-40.7282	-32.5594	-129.915	140.573	-86.7737	-233.728	220.094	77.1864
885	2	-2.71142	4.42851	1.7028	68.1961	43.1392	-94.0498	-168.98	-61.9185	138.099	64.504	41.3888	58.0813	-242.951	176.876	138.404	-116.67	157.553	-93.9788	612.467	-567.177	131.981	-3.51354	-96.589	-75.2417	328.845	-66.6295	328.776	-47.5059	109.478	-43.1756	-26.9137	-134.424	135.052	-82.7444	-232.86	218.82	76.9518
885	3	-22.8611	4.4279	1.67185	66.6841	42.7884	-92.1129	-163.145	-68.3081	133.466	69.6769	42.155	57.5536	-237.36	170.661	136.454	-114.22	158.41	-100.437	604.85	-553.592	134.541	-8.39903	-91.7011	-71.5362	315.079	-53.1669	314.365	-32.5059	107.638	-43.5295	-26.0521	-135.061	134.454	-82.4021	-232.955	218.82	76.9518
885	4	-32.4158	4.35104	1.62455	68.1366	41.6124	-91.6246	-160.815	-70.7127	130.747	72.494	42.4977	56.3306	-244.512	179.46	133.043	-110.869	157.079	-99.055	602.478	-552.137	129.245	-3.68834	-92.5906	-73.1708	328.901	-67.5017	327.572	-45.036	106.985	-40.1822	-35.074	-129.405	132.428	-77.6325	-228.847	216.189	76.5064
885	5	-29.3922	4.35978	1.63622	66.8633	42.5432	-91.365	-159.444	-71.9783	129.616	73.5892	42.7526	56.3986	-243.564	178.343	133.273	-111.076	157.211	-99.0681	603.544	-553.346	130.573	-4.75582	-92.6199	-68.6639	314.491	-53.2845	314.384	-30.405	103.724	-41.6064	-32.9439	-130.669	131.643	-77.472	-227.665	214.449	76.2943
885	6	-16.8899	4.36098	1.61429	65.2875	43.5124	-91.365	-159.444	-71.9783	129.616	73.5892	42.7526	56.3986	-243.564	178.343	133.273	-111.076	157.211	-99.0681	603.544	-553.346	130.573	-4.75582	-92.6199	-64.2009	302.453	-41.5098	300.055	-15.405	100.98	-42.3416	-30.5151	-132.253	131.794	-78.4128	-229.433	216.542	76.5978
886	1	-32.5403	4.35574	1.61103	66.4621	45.5469	-95.1738	-173.542	-56.9783	141.532	60.7725	40.7943	56.5224	-234.894	168.888	134.45	-111.814	158.132	-96.7714	609.124	-561.127	133.22	-5.84105	-94.4208	-64.2009	302.453	-41.5098	300.055	-15.405	100.98	-42.3416	-30.5151	-132.253	131.794	-78.4128	-229.433	216.542	76.5978
886	2	-11.4774	4.39494	1.63559	65.4145	43.3928	-93.9886	-168.325	-62.3985	138.652	63.8948	41.4646	57.0563	-249.064	183.888	134.553	-112.768	156.798	-95.241	610.366	-563.711	131.91	-4.09414	-95.6225	-66.7123	307.285	-46.0535	305.057	-21.5847	103.386	-44.1237	-26.0949	-135.624	128.072	-75.9956	-229.827	216.542	76.5978
886	3	-27.1373	4.4242	1.64101	66.1678	41.9626	-91.8349	-160.701	-70.6639	131.482	71.7638	42.2762	56.4747	-242.717	177.023	132.988	-110.664	157.548	-102.511	602.642	-549.376	135.874	-10.4895	-90.1319	-71.2103	317.226	-55.3845	314.691	-33.1962	107.471	-44.9826	-23.5963	-138.336	126.551	-74.9442	-226.891	214.01	76.661
886	4	-15.9454	4.35402	1.60327	69.0921	42.5301	-91.5679	-159.498	-71.8939	130.595	72.6637	42.5105	56.5414	-241.419	175.611	133.266	-110.864	157.67	-99.587	597.58	-545.916	123.344	0.958436	-91.9426	-73.358	331.011	-69.6666	329.133	-46.6772	106.988	-39.6514	-37.7144	-128.442	125.112	-69.8838	-224.703	213.191	76.4549
886	5	-20.1608	4.37089	1.63796	67.7987	43.3391	-91.2774	-158.146	-73.1414	129.364	73.8643	42.7811	56.6096	-240.602	174.633	133.459	-111.042	157.802	-99.6713	602.532	-551.653	130.471	-5.21359	-91.9429	-68.8896	316.45	-55.2474	315.895	-31.9477	103.714	-42.0881	-34.8398	-129.221	125.491	-71.63	-224.613	211.585	76.3358
886	6	12.7027	4.36944	1.63343	66.6247	42.4203	-91.2774	-158.146	-73.1414	129.364	73.8643	42.7811	56.6096	-240.602	174.633	133.459	-111.042	157.802	-99.6713	602.532	-551.653	130.471	-5.21359	-91.9429	-68.8896	316.45	-55.2474	315.895	-31.9477	103.714	-46.3985	-19.8398	-138.838	127.93	-78.8488	-236.941	221.601	77.5335
887	1	-21.9797	4.37689	1.62997	67.999	42.5768	-93.1166	-165.373	-65.5461	135.108	67.6837	41.8426	56.7082	-237.148	170.815	134.008	-111.458	158.195	-98.85	604.374	-554.276	131.109	-5.35754	-92.5805	-73.7794	329.674	-67.9802	329.216	-46.9477	107.42	-46.3985	-19.8398	-138.838	127.93	-78.8488	-236.941	221.601	77.5335
887	2	0.0870433	4.41932	1.67235	66.2002	42.0778	-91.3026	-158.903	-72.6307	129.25	74.0579	42.6688	57.3728	-248.791	183.086	134.984	-113.17	157.116	-97.0371	607.479	-559.054	131.918	-5.17967	-94.0075	-70.5166	317.284	-55.8447	316.635	-33.8321	105.733	-46.3677	-19.9134	-139.317	127.466	-77.8705	-234.462	219.467	77.1739
887	3	2.37171	4.48493	1.70272	66.6885	41.9691	-91.8129	-161.801	-69.9569	130.587	73.275	42.173	57.4322	-248.95	183.131	134.177	-112.458	157.197	-96.8081	607.654	-558.956	129.099	-2.80932	-94.0125	-70.1844	316.627	-55.1116	315.06	-32.2778	105.355	-39.9655	-32.6975	-128.833	133.723	-79.4462	-237.775	224.126	76.5743
887	4	-11.8858	4.39713	1.65209	67.4699	40.6421	-91.537	-160.576	-71.1686	129.316	74.5595	42.407	56.5814	-255.524	191.243	131.614	-110.16	156.006	-95.2435	605.025	-557.122	122.303	3.09211	-94.9452	-73.1143	330.974	-69.7099	329.36	-46.5661	106.446	-40.1541	-32.1696	-129.616	133.099	-78.6098	-236.104	222.665	76.2986
887	5	-20.6797	4.40535	1.66645	66.4299	41.5132	-91.3024	-159.153	-72.4457	128.3	75.5117	42.6705	56.6236	-254.234	189.757	131.847	-110.335	156.132	-95.3479	606.03	-558.255	123.874	1.79652	-94.941	-68.7787	316.231	-55.0217	316.599	-32.5524	103.41	-42.1497	-29.9371	-130.645	131.834	-78.3283	-234.334	220.129	76.0604
887	6	-3.13507	4.40551	1.66293	65.697	41.4039	-91.3024	-159.153	-72.4457	128.3	75.5117	42.6705	56.6236	-254.234	189.757	131.847	-110.335	156.132	-95.3479	606.03	-558.255	123.874	1.79652	-94.941	-68.7787	316.231	-55.0217	316.599	-32.5524	103.41	-47.8065	-14.9371	-140.748	126.802	-78.5481	-240.968	224.508	77.1865
888	1	-15.0856	4.39166	1.65345	66.7956	43.5028	-95.0616	-173.12	-57.4457	141.051	61.3481	40.8388	56.5633	-243.363	178.341	131.725	-109.674	156.846	-94.2105	612.037	-565.484	128.401	-1.41068	-95.8089	-68.7787	316.231	-55.0217	316.599	-32.5524	103.41	-47.8065	-14.9371	-140.748	126.802	-78.5481	-240.968	224.508	77.1865
888	2	-7.29479	4.41098	1.66496	67.505	41.898	-94.0745	-169.828	-61.1295	138.182	64.5403	41.2791	56.9392	-252.959	188.396	131.767	-110.178	156.107	-93.1082	614.611	-569.013	129.744	-1.86719	-96.6666	-73.6411	329.126	-67.4279	329.627	-47.313	107.173	-41.6764	-29.3258	-131.031	132.704	-80.2747	-238.186	224.177	77.1
888	3	-9.51065	4.44695	1.63146	65.6578	41.4703	-92.9131	-166.41	-64.9003	135.545	67.5335	41.7106	56.4304	-250.55	185.89	130.122	-108.215	156.393	-98.6158	608.009	-557.427	132.108	-6.12758	-92.5536	-70.5436	317.559	-56.0565	317.545	-34.7497	105.622	-47.6892	-14.3258	-142.239	121.804	-73.7104	-239.828	224.177	77.1
888	4	-10.5806	4.3746	1.61382	67.4267	41.8059	-92.5257	-164.375	-66.9814	133.705	69.4173	42.0282	56.5635	-248.228	183.35	130.841	-108.831	156.582	-95.7645	602.702	-553.706	120.745	3.693	-94.254	-73.2084	331.488	-70.2572	330.225	-47.3908	106.464	-47.5301	-14.6832	-142.7	121.359	-72.5631	-236.699	221.618	76.6465
888	5	-14.1074	4.37575	1.64461	66.4331	42.4699	-92.2927	-162.895	-68.3259	132.648	70.4043	42.3007	56.6344	-247.051	181.979	131.148	-109.098	156.72	-95.7888	606.341	-558.071	127.527	-2.31268	-94.2284	-69.0238	316.749	-55.5761	317.524	-33.5811	103.667	-49.286	-15.7983	-140.178	122.967	-74.9139	-234.591	218.452	76.4142
888	6	-27.6967	4.37481	1.64389	66.8637	41.9623	-92.2927	-162.895	-68.3259	132.648	70.4043	42.3007	56.6344	-247.051	181.979	131.148	-109.098	156.72	-95.7888	606.341	-558.071	127.527	-2.31268	-94.2284	-69.0238	316.749	-55.5761	317.524	-33.5811	103.667	-42.757	-30.7983	-129.128	132.943	-81.1059	-235.33	221.13	76.9136
889	1	-40.672	4.37077	1.64273	67.8517	43.7435	-95.5536	-174.948	-55.4825	142.72	59.4945	40.5991	56.5741	-239.018	173.309	131.434	-108.904	157.502	-94.4134	610.404	-563.499	129.952	-3.66636	-95.3052	-69.0238	316.749	-55.5761	317.524	-33.5811	103.667	-42.757	-30.7983	-129.128	132.943	-81.1059	-235.33	221.13	76.9136
889	2	-29.9792	4.38441	1.65487	67.9212	42.3356	-94.7711	-171.552	-59.0441	140.628	61.7766	41.031	56.8603	-246.43	181.152	131.692	-109.616	156.82	-93.598	611.606	-565.442	129.953	-3.32817	-95.9418	-73.9669	329.887	-68.2178	330.795	-48.5811	107.474	-42.757	-30.7983	-129.128	132.943	-81.1059	-235.33	221.13	76.9136
889	3	-36.8732	4.43696	1.66432	66.9847	43.0488	-94.2013	-169.509	-61.3488	137.564	65.0167	41.316	56.4483	-239.764	173.818	130.582	-108.014	157.686	-98.2661	608.239	-558.075	134.849	-9.18846	-92.5362	-70.5889	316.481	-54.9918	316.818	-34.1513	105.929	-45.184	-24.7574	-134.377	127.673	-76.9326	-232.432	218.084	76.4149
889	4	-34.0339	4.41173	1.64309	69.027	42.8398	-94.2013	-169.509	-61.3488	137.564	65.0167	41.316	56.4483	-239.764	173.818	130.582	-108.014	157.686	-97.3301	605.587	-555.865	129.994	-5.05165	-93.066	-72.2201	325.233	-63.8701	324.695	-41.9979	106.382	-39.3641	-39.7574	-123.645	131.159	-76.5394	-230.641	218.084	76.4149
889	5	-34.8248	4.41538	1.66632	67.5188	44.1446	-93.8593	-167.849	-62.9764	136.449	66.1193	41.6449	56.5449	-238.154	171.98	130.857	-108.219	157.894	-97.31	609.767	-560.661	135.85	-9.85575	-93.2338	-67.8054	311.646	-50.6009	311.797	-27.7231	103.237	-40.9247	-37.667	-124.682	130.819	-76.7045	-229.691	216.4	76.0413
889	6	-20.8133	4.41563	1.6427	65.4728	44.7383	-93.8593	-167.849	-62.9764	136.449	66.1193	41.6449	56.5449	-238.154	171.98	130.857	-108.219	157.894	-97.31	609.767	-560.661	135.85	-9.85575	-93.2338	-63.5228	300.638	-39.7484	297.148	-12.7231	100.819	-43.9857	-27.6032	-131.077	131.052	-80.5863	-237.697	223.722	77.4012
890	1	-23.4325	4.41292	1.64082	66.2733	46.0434	-95.5536	-174.948	-55.4825	142.72	59.4945	40.5991	56.9588	-232.062	165.068	132.456	-109.646	158.712	-96.9871	612.64	-564.073	139.238	-12.4101	-93.6027	-63.5228	300.638	-39.7484	297.148	-12.7231	100.819	-43.9857	-27.6032	-131.077	131.052	-80.5863	-237.697	223.722	77.4012
890	2	-4.87094	4.45741	1.6837	65.5323	43.9748	-93.9181	-167.467	-63.2746	137.986	64.5562	41.6328	57.5568	-244.641	178.411	133.342	-111.335	157.511	-95.3861	614.175	-567.042	138.286	-10.8659	-94.9108	-66.2937	306.052	-44.8446	302.717	-19.5849	103.458	-44.1393	-27.1953	-131.752	130.747	-80.0193	-236.022	222.229	77.1364
890	3	-21.1723	4.48471	1.67562	66.6353	42.4024	-93.9181	-167.467	-63.2746	137.986	64.5562	41.6328	56.8551	-238.356	171.724	131.182	-108.711	158.264	-100.95	607.276	-555.055	139.917	-14.4451	-90.7612	-72.2197	318.798	-56.6116	314.992	-34.5849	108.859	-44.9483	-25.179	-133.24	129.416	-79.2594	-236.262	222.229	77.1364
890	4	-35.5873	4.36764	1.60065	67.3185	40.8505	-93.522	-165.21	-65.6334	135.146	67.532	41.8856	55.1603	-248.401	183.896	125.563	-103.176	156.801	-98.686	602.268	-551.149	128.951	-4.75273	-91.9718	-73.431	330.788	-69.3565	328.621	-46.3999	107.221	-45.0641	-25.3867	-134.204	123.891	-73.4769	-232.369	218.774	76.7873
890	5	-27.5799	4.37775	1.63542	66.1492	41.9254	-93.2455	-163.494	-67.215	133.865	68.7458	42.196	55.2493	-246.91	182.162	125.924	-103.485	156.97	-98.805	606.853	-556.443	136.426	-11.2395	-91.9539	-69.0986	316.173	-54.9074	315.787	-32.2731	104.211	-47.3163	-24.1908	-133.779	124.117	-74.6466	-230.492	215.646	76.4559
890	6	-28.568	4.37867	1.61431	64.7078	42.9886	-93.2455	-163.494	-67.215	133.865	68.7458	42.196	55.2493	-246.91	182.162	125.924	-103.485	156.97	-98.805	606.853	-556.443	136.426	-11.2395	-91.9539	-64.5991	303.894	-42.9362	301.626	-17.2731	101.352	-47.3163	-24.1908	-133.779	124.117	-74.6466	-230.492	216.184	76.5344
891	1	-35.4598	4.37753	1.61345	65.3834	44.3848	-95.5536	-174.948	-55.4825	142.72	59.4945	40.5991	55.438	-241.243	176.02	127.132	-104.435	157.417	-98.1599	612.4	-563.005	142.477	-15.8258	-92.6515	-64.5991	303.894	-42.9362	301.626	-17.2731	101.352	-47.3163	-24.1908	-133.779	124.117	-74.6466	-230.492	216.184	76.5344
891	2	-21.2302	4.42315	1.65538	65.0861	42.4396	-93.893	-168.066	-62.8056	136.992	65.6947	41.4575	56.2598	-253.892	189.207	128.651	-106.817	156.274	-96.7428	615.025	-567.015	143.238	-15.7713	-93.8058	-68.1326	311.734	-50.3157	309.596	-26.8098	104.493	-47.5792	-23.5268	-134.785	123.5	-73.8769	-228.115	214.119	76.3343
891	3	-36.7725	4.42317	1.63871	66.2325	40.6279	-92.4706	-163.956	-67.5536	133.371	69.9903	41.7173	55.6199	-250.319	185.635	126.93	-104.781	156.559	-102.144	608.075	-555.09	144.366	-18.8437	-89.7871	-73.6286	324.779	-62.5109	322.333	-41.8098	109.108	-47.7106	-23.1994	-135.023	123.31	-73.7783	-228.157	214.119	76.3343
891	4	-37.1281	4.32208	1.57713	66.8008	40.363	-92.1337	-162.039	-69.4503	131.312	72.0907	41.992	54.7551	-254.744	190.964	123.914	-101.969	156.25	-99.9104	602.564	-550.677	132.969	-8.78892	-90.9665	-73.9328	335.252	-74.0772	333.671	-50.8168	106.681	-46.753	-25.3824	-134.587	118.071	-67.7243	-225.153	211.717	76.1056
891	5	-32.5692	4.33254	1.60372	66.4884	41.1542	-91.8373	-160.346	-70.9839	130.022	73.3094	42.316	54.8101	-253.119	189.083	124.158	-102.139	156.416	-99.9471	603.763	-552.026	134.523	-10.0505	-90.9865	-69.7696	320.291	-59.1885	321.191	-36.9578	103.684	-48.3282	-24.1803	-134.736	117.831	-68.1712	-223.638	209.131	75.9255
891	6	-29.9916	4.33367	1.58693	64.9294	42.0855	-91.8373	-160.346	-70.9839	130.022	73.3094	42.316	54.8101	-253.119	189.083	124.158	-102.139	156.416	-99.9471	603.763	-552.026	134.523	-10.0505	-90.9865	-65.1841	307.089	-46.367	307.535	-21.9578	100.446	-48.3282	-24.1802	-134.736	117.831	-68.1711	-223.638	209.194	75.9334
892	1	-44.4503	4.36087	1.60491	67.1192	42.8642	-95.1609	-172.967	-57.4169	141.145	61.0719	40.9325	54.7859	-246.884	182.332	124.703	-102.345	156.917	-98.7299	609.14	-558.855	138.999	-13.1618	-91.9921	-70.0954	319.398	-58.1586	320.571	-36.9086	104.379	-48.5539	-23.5985	-135.747	116.372	-66.4346	-221.137	207.132	75.598
892	2	-39.7468	4.36375	1.60968	67.2278	42.2181	-94.8543	-171.891	-58.6214	140.206	62.1383	41.0349	54.9361	-249.431	185.01	124.965	-102.771	156.679	-98.4172	609.707	-559.711	139.119	-13.1237	-92.2271	-74.782	332.733	-71.0372	334.073	-51.9086	107.785	-48.5717	-23.5529	-135.78	116.347	-66.4217	-221.143	207.132	75.598
892	3	-39.5861	4.40346	1.62744	66.8466	42.5413	-92.7038	-163.888	-67.4003	132.088	71.1228	41.7271	54.5808	-242.174	177.236	124.609	-102.05	157.395	-105.077	603.103	-547.159	143.092	-19.0592	-87.3171	-71.4219	318.58	-56.9107	319.636	-37.1365	106.256	-49.0655	-22.25	-137.591	114.462	-64.4209	-217.528	203.984	75.402
892	4	-37.4389	4.38894	1.61405	68.205	42.2364	-92.7038	-163.888	-67.4003	132.088	71.1228	41.7271	54.5808	-242.174	177.236	124.609	-102.05	157.395	-104.687	601.145	-545.401	140.246	-16.6322	-87.5909	-72.2294	323.585	-62.0477	323.877	-41.3108	106.453	-43.0996	-37.25	-126.912	119.465	-65.4011	-215.648	203.984	75.402
892	5	-35.6147	4.38963	1.6308	66.7871	43.6229	-92.4869	-162.931	-68.354	131.456	71.7504	41.9251	54.6159	-241.034	175.987	124.764	-102.124	157.509	-104.15	605.286	-550.349	144.548	-19.8601	-88.1231	-67.7416	310.061	-48.9403	310.761	-26.7565	103.229	-43.8415	-36.2769	-127.265	119.503	-65.7721	-215.656	203.398	75.2975
892	6	-24.7287	4.38796	1.62188	65.3609	42.2899	-92.4869	-162.931	-68.354	131.456	71.7504	41.9251	54.6159	-241.034	175.987	124.764	-102.124	157.509	-104.15	605.286	-550.349	144.548	-19.8601	-88.1231	-67.7416	310.061	-48.9403	310.761	-26.7565	103.229	-48.2646	-21.2769	-136.294	122.756	-74.5934	-230.464	215.582	76.7822
893	1	-46.8613	4.3978	1.61367	67.6232	42.9	-95.4977	-174.729	-55.7171	142.515	59.7178	40.6232	54.8774	-235.298	169.582	126.025	-103.237	158.188	-103.137	609.264	-555.447	147.847	-22.1212	-88.9382	-72.6419	322.764	-61.0633	323.945	-41.7565	107.029	-48.2646	-21.2769	-136.294	122.756	-74.5934	-230.464	215.582	76.7822
893	2	-34.5215	4.40871	1.63523	65.9429	43.5346	-94.3408	-169.863	-60.8971	138.831	63.6477	41.302	55.3344	-238.719	173.043	127.264	-104.716	157.934	-102.09	610.983	-558.154	148.483	-22.0443	-89.829	-68.6924	310.254	-48.9824	311.406	-28.1729	104.466	-48.2517	-21.2898	-136.447	122.429	-73.2918	-227.872	213.372	76.3248
893	3	-37.5647	4.41169	1.6308	67.4464	42.4353	-93.4519	-167.059	-64.302	135.931	67.1651	41.2651	55.2593	-234.364	168.385	127.436	-104.812	158.417	-106.222	605.427	-548.782	148.997	-24.1215	-86.7544	-73.9329	323.041	-60.9603	324.286	-43.1729	108.7	-48.4727	-20.7474	-136.834	122.146	-73.1596	-227.946	213.372	76.3248
893	4	-37.6806	4.32714	1.58806	67.7434	41.7871	-93.4519	-167.059	-64.302	135.931	67.1651	41.2651	55.2593	-234.364	168.385	127.436	-104.812	158.417	-104.115	595.577	-539.999	133.997	-11.0611	-88.2143	-74.0897	329.199	-67.5277	329.097	-47.2269	107.883	-48.4846	-20.7352	-136.846	122.134	-73.1525	-227.95	213.372	76.3248
893	5	-38.4395	4.35878	1.63575	67.1075	43.2225	-92.7472	-163.704	-67.4159	132.886	70.2968	41.8729	55.444	-232.643	166.281	127.706	-105.1	158.73	-103.718	598.468	-543.379	135.601	-12.2179	-88.4204	-69.773	314.693	-53.2939	316.416	-33.1777	104.846	-49.2271	-20.771	-137.001	121.76	-72.7278	-224.687	209.904	75.9391
893	6	441.013	4.46321	1.8121	69.4378	48.132	-89.3382	-169.041	-61.1955	124.563	78.3931	43.5537	56.1749	-227.213	157.873	124.455	-102.053	161.568	-102.821	606.138	-552.898	138.432	-13.4613	-88.069	-71.0449	320.041	-57.7329	312.596	-28.9894	108.609	-66.3	1.98153	-151.138	87.0508	-48.5637	-230.863	209.404	80.5134
894	1	197.441	4.42871	1.73747	69.6457	49.3904	-94.1864	-173.649	-56.7392	138.726	63.6516	41.249	56.2665	-226.469	156.925	124.639	-102.241	161.752	-101.644	618.124	-567.898	153.323	-24.9073	-88.631	-71.0449	320.041	-57.7329	312.596	-28.9894	108.609	-66.3	1.98153	-151.138	87.0508	-48.5637	-230.863	209.404	80.5134
894	2	191.213	4.46085	1.75249	70.1526	47.4103	-92.9792	-167.882	-62.3227	136.226	66.1487	42.2534	56.7384	-236.196	167.359	125.73	-103.884	160.65	-99.9556	616.229	-567.246	147.348	-19.1617	-89.8626	-76.302	332.681	-69.8236	325.148	-43.3857	112.956	-65.8057	0.743641	-151.276	88.8239	-49.4167	-226.908	206.812	79.9962
894	3	160.107	4.50176	1.7418	68.6954	47.7439	-91.7804	-165.037	-65.7291	132.202	70.7708	42.4436	56.7728	-231.106	161.379	125.399	-103.453	161.67	-104.839	610.026	-556.414	148.847	-22.4551	-86.3948	-72.2336	318.518	-55.8943	311.282	-28.8192	110.618	-63.363	-3.41688	-150.022	88.5283	-47.5475	-223.037	204.863	80.0153
894	4	158.285	4.37836	1.6735	69.8663	46.8337	-91.7804	-165.037	-65.7291	132.202	70.7708	42.4436	55.5576	-233.791	163.25	119.41	-97.3002	162.495	-102.867	601.813	-549.658	133.847	-9.00316	-87.4972	-73.0495	325.617	-63.5623	320.625	-38.0537	109.148	-63.3634	-3.41581	-150.023	88.5272	-47.5467	-223.037	204.863	80.0153
894	5	151.969	4.3942	1.69734	68.6678	48.0423	-91.362	-162.775	-67.9443	130.353	72.6299	42.8268	55.6958	-232.642	161.871	119.802	-97.6838	162.689	-102.765	604.689	-552.952	137.443	-11.9116	-87.6982	-68.6551	312.546	-50.9305	308.011	-24.1202	105.989	-62.9012	-5.04539	-149.271	89.1915	-47.6729	-220.259	202.554	79.9491
894	6	116.458	4.39105	1.68702	68.216	46.3767	-91.362	-162.775	-67.9443	130.353	72.6299	42.8268	55.6958	-232.642	161.871	119.802	-97.6838	162.689	-102.765	604.689	-552.952	137.443	-11.9116	-87.6982	-68.6551	312.546	-50.9305	308.011	-24.1202	105.989	-56.38	-18.62	-139.451	104.191	-58.3296	-225.155	209.124	79.5929
895	1	27.3016	4.39977	1.69376	69.8351	46.0204	-92.4953	-165.638	-65.0391	133.354	69.3685	42.2864	55.7836	-231.851	160.926	120.112	-97.9748	162.829	-102.657	605.994	-554.533	139.896	-13.83	-87.8944	-73.7418	325.621	-63.3588	320.971	-38.8918	110.125	-56.3636	-18.6604	-139.753	103.237	-57.1026	-223.49	207.716	79.4439
895	2	21.2661	4.41415	1.68346	67.9532	46.414	-92.4883	-165.613	-65.0644	133.341	69.383	42.2898	55.8785	-234.06	163.353	120.396	-98.379	162.538	-102.363	605.964	-554.743	139.271	-13.1733	-88.1159	-69.2293	311.595	-49.8073	307.16	-23.8918	107.138	-56.3636	-18.6604	-139.753	103.237	-57.1026	-223.49	207.716	79.4439
895	3	211.877	4.53183	1.77321	70.7891	47.5874	-93.7586	-178.268	-54.5486	137.304	67.5987	39.519	56.4585	-229.89	157.459	117.433	-95.839	164.289	-102.133	608.567	-556.814	137.593	-11.8604	-87.6772	-70.2273	313.926	-51.8985	309.013	-26.3979	107.974	-43.2204	-55.3623	-109.18	111.238	-55.2357	-226.058	214.048	77.9434
895	4	199.514	4.45207	1.72948	71.9867	47.2009	-93.7586	-178.268	-54.5486	137.304	67.5987	39.519	56.4585	-229.89	157.459	117.433	-95.839	164.289	-99.7695	601.075	-550.8	122.593	1.47223	-88.9531	-71.3966	320.377	-58.5883	316.412	-33.7627	107.677	-43.22	-55.3637	-109.179	111.237	-55.2345	-226.058	214.048	77.9434
895	5	178.75	4.46503	1.75759	72.6179	46.8879	-93.5175	-176.986	-55.7636	136.347	68.532	39.7754	56.5265	-229.39	156.837	117.598	-96.0038	164.391	-99.9351	603.556	-553.563	126.545	-1.92532	-88.944	-75.9809	333.008	-70.626	329.404	-48.1057	110.901	-44.5812	-51.6642	-112.06	111.675	-56.2715	-224.554	212.27	77.8059
895	6	179.087	4.46236	1.75311	71.2592	45.3216	-93.5175	-176.986	-55.7636	136.347	68.532	39.7754	56.5265	-229.39	156.837	117.598	-96.0038	164.391	-99.9351	603.556	-553.563	126.545	-1.92532	-88.944	-75.9834	333.016	-70.6337	329.41	-48.1134	110.903	-46.2875	-40.5235	-119.019	120.39	-67.3154	-239.554	225.434	78.323
896	1	5.70855	4.46142	1.72785	70.5101	46.5691	-94.4639	-174.602	-56.9119	138.871	64.5181	40.4118	56.6288	-228.605	155.891	117.863	-96.2682	164.543	-98.7327	608.97	-559.922	129.152	-3.60471	-89.581	-71.7335	320.586	-58.3561	315.467	-33.3881	107.991	-46.7662	-38.946	-120.66	119.703	-66.4119	-237.501	223.542	77.979
896	2	6.66778	4.47684	1.73875	71.1016	45.2488	-93.8796	-172.338	-59.1954	137.862	65.6059	40.7718	56.8459	-234.838	162.814	118.76	-97.4661	163.656	-97.8589	609.272	-560.939	127.713	-2.03818	-90.2312	-76.8818	334.14	-71.2592	328.746	-48.3881	111.971	-46.7662	-38.946	-120.66	119.703	-66.4119	-237.501	223.542	77.979
896	3	38.4721	4.53717	1.74568	69.8747	46.0407	-91.9955	-167.239	-64.744	131.689	72.3603	41.5044	57.0706	-226.079	152.207	118.483	-96.9515	165.548	-104.929	602.318	-547.513	133.221	-9.59169	-85.3334	-73.597	321.442	-58.7371	316.273	-35.4607	110.442	-49.5534	-29.8143	-128.984	112.189	-60.6611	-234.043	220.2	77.7508
896	4	18.3599	4.43454	1.67084	70.5134	44.0128	-91.9955	-167.239	-64.744	131.689	72.3603	41.5044	54.696	-238.115	167.207	111.692	-90.0496	163.19	-103.554	599.05	-545.165	126.018	-3.01245	-86.2091	-73.928	328.728	-66.7632	325.3	-43.5403	108.72	-46.8356	-36.8849	-123.931	111.03	-57.9935	-233.235	220.2	77.7508
896	5	22.9338	4.45204	1.71158	68.9056	45.2167	-91.4036	-164.676	-67.1197	129.53	74.4776	42.0722	54.841	-236.634	165.392	111.983	-90.3194	163.461	-103.107	603.721	-550.755	131.168	-7.23383	-86.588	-69.5611	314.434	-52.7546	312.418	-29.4115	105.611	-49.263	-33.4249	-125.689	111.35	-59.5573	-230.963	216.781	77.5697
896	6	33.2032	4.45167	1.68701	67.5585	46.297	-91.4036	-164.676	-67.1197	129.53	74.4776	42.0722	54.841	-236.634	165.392	111.983	-90.3194	163.461	-103.107	603.721	-550.755	131.168	-7.23383	-86.588	-64.9756	302.079	-40.7762	298.031	-14.4115	102.866	-49.2787	-33.3742	-125.723	111.349	-59.5693	-230.994	217.606	77.6288
897	1	-0.900801	4.46401	1.67283	69.1702	46.3006	-94.5849	-171.784	-58.7907	139.638	62.8467	41.1351	54.9468	-235.382	163.899	112.208	-90.5131	163.656	-101.473	610.563	-559.343	135.277	-9.7585	-87.7905	-69.9903	315.46	-53.2542	311.348	-29.9138	106.883	-49.7438	-32.131	-127.241	109.99	-57.8474	-228.411	215.496	77.0247
897	2	4.96709	4.48384	1.68831	69.5646	43.9687	-93.4327	-168.08	-62.7259	137.191	65.6051	41.6438	55.5991	-248.019	177.884	114.76	-93.7225	161.85	-99.7683	611.286	-561.501	132.589	-6.72939	-89.0557	-75.422	328.829	-65.7866	324.309	-44.9138	111.335	-49.7438	-32.131	-127.241	109.99	-57.8474	-228.411	215.496	77.0247
897	3	4.84326	4.53787	1.71024	68.1378	45.2616	-92.8544	-165.728	-65.1683	134.036	68.8896	42.0236	55.5235	-242.591	171.572	114.176	-92.9267	162.786	-102.71	609.308	-556.949	136.159	-10.8952	-87.0448	-71.3367	315.092	-52.4415	311.036	-30.7515	108.89	-51.3046	-27.138	-132.027	105.887	-54.4324	-225.139	212.422	76.7586
897	4	5.91171	4.41584	1.63342	70.1977	43.9794	-92.5429	-164.459	-66.4931	132.903	70.0624	42.2902	53.9176	-251.207	182.13	108.591	-87.5141	161.704	-100.22	604.674	-553.487	124.337	-0.31123	-88.3301	-73.1034	328.267	-66.5524	325.75	-43.8763	107.582	-46.0347	-39.9977	-123.245	107.052	-52.0956	-222.738	211.518	76.584
897	5	-0.529715	4.42145	1.64359	68.6728	44.876	-92.2969	-163.302	-67.5342	132.054	70.8725	42.5458	53.9465	-250.199	180.938	108.588	-87.4668	161.837	-100.156	605.842	-554.871	125.415	-1.11073	-88.412	-68.5749	313.798	-52.4336	312.517	-29.1976	104.26	-47.1923	-37.9073	-124.498	106.733	-52.5045	-222.064	210.233	76.6259
897	6	13.9572	4.42153	1.61799	66.5232	45.2868	-92.2969	-163.302	-67.5342	132.054	70.8725	42.5458	53.9465	-250.199	180.938	108.588	-87.4668	161.837	-100.156	605.842	-554.871	125.415	-1.11073	-88.412	-64.0272	301.631	-40.6311	298.119	-14.1976	101.574	-49.8792	-28.9128	-130.249	108.025	-56.6137	-229.721	217.25	77.3009
898	1	-4.68733	4.42818	1.61918	68.0352	44.7221	-94.4692	-170.614	-59.881	139.182	63.203	41.3464	53.9715	-248.087	178.687	108.795	-87.5131	161.933	-99.7086	608.068	-557.659	127.16	-2.19656	-88.8988	-69.0175	314.809	-53.0659	311.527	-29.616	105.575	-50.1031	-28.3162	-131.032	107.153	-55.5014	-228.242	215.967	76.9959
898	2	-6.48116	4.4417	1.6285	68.7594	42.9001	-93.4838	-168.471	-62.5011	136.355	66.5193	41.5234	54.5762	-257.023	188.511	111.125	-90.33	160.648	-99.0757	609.116	-559.278	127.088	-1.862	-89.3355	-74.1483	328.123	-65.5919	324.604	-44.616	109.634	-50.1031	-28.3162	-131.032	107.153	-55.5014	-228.242	215.967	76.9959
898	3	-5.13273	4.47763	1.64513	67.1493	43.7714	-92.0987	-164.629	-66.6414	131.826	71.4565	42.0883	54.2741	-251.827	182.675	110.091	-88.9766	161.35	-102.914	606.101	-552.888	131.261	-6.91082	-86.7131	-70.0193	314.345	-52.212	311.261	-30.3243	107.145	-51.0519	-25.4678	-133.897	104.597	-53.2482	-225.447	213.411	76.7652
898	4	0.548142	4.42271	1.61055	69.8749	43.522	-92.0987	-164.629	-66.6414	131.826	71.4565	42.0883	54.2741	-251.827	182.675	110.091	-88.9766	161.35	-100.835	600.421	-547.967	119.084	3.70527	-87.6656	-72.1984	325.564	-63.9081	323.222	-41.3638	107.045	-44.9015	-40.4678	-123.364	107.467	-52.2296	-223.938	213.411	76.7652
898	5	1.86468	4.42479	1.63401	68.4774	44.9052	-91.765	-163.044	-68.1676	130.85	72.4065	42.4317	54.2859	-249.661	180.34	110.092	-88.7963	161.496	-100.183	604.474	-552.941	122.713	1.067	-88.3008	-67.7201	311.86	-50.6285	310.236	-26.9779	103.814	-46.1129	-38.5965	-124.29	107.667	-52.9513	-223.374	212.112	76.586
898	6	26.3405	4.42314	1.62764	67.2033	43.8417	-91.765	-163.044	-68.1676	130.85	72.4065	42.4317	54.2859	-249.661	180.34	110.092	-88.7963	161.496	-100.183	604.474	-552.941	122.713	1.067	-88.3008	-67.7201	311.86	-50.6285	310.236	-26.9779	103.814	-50.5656	-23.5965	-133.914	109.739	-59.8265	-236.19	222.546	77.7217
899	1	6.27161	4.41437	1.61664	68.3158	45.8121	-95.5536	-174.948	-55.4825	142.72	59.4945	40.5991	54.2388	-241.117	170.851	109.991	-88.2499	162.507	-98.2869	609.873	-560.232	125.507	-0.363134	-89.6797	-67.7201	311.86	-50.6285	310.236	-26.9779	103.814	-50.5656	-23.5965	-133.914	109.739	-59.8265	-236.19	222.546	77.7217
899	2	9.72393	4.43299	1.63239	68.4238	43.4078	-94.3191	-171.233	-59.5852	139.559	63.0933	41.0477	55.068	-254.739	185.851	113.165	-92.1762	160.602	-96.6558	611.873	-563.674	124.44	1.25049	-90.8619	-72.8027	324.171	-62.2206	322.581	-41.351	108.059	-50.6343	-23.4156	-134.047	109.635	-59.7689	-236.212	222.546	77.7217
899	3	11.4387	4.4551	1.64081	67.0443	44.4604	-93.4339	-168.751	-62.3841	136.503	66.4272	41.4328	54.9816	-250.915	181.589	112.876	-91.618	161.094	-98.4135	611.45	-561.803	127.84	-2.21346	-89.7175	-68.5489	311.037	-49.5567	309.656	-27.2722	105.26	-50.821	-22.9283	-134.888	109.041	-58.8271	-233.847	220.45	77.3612
899	4	3.75693	4.41619	1.61316	68.4498	43.3702	-93.4339	-168.751	-62.3841	136.503	66.4272	41.4328	54.5822	-254.556	185.832	111.444	-90.3721	160.774	-97.6605	609.535	-560.132	123.595	1.42441	-90.0436	-70.4202	319.277	-57.8871	317.812	-35.3136	105.813	-44.8687	-37.9283	-124.149	114.651	-60.5408	-232.018	220.45	77.3612
899	5	6.67552	4.41099	1.63542	69.3729	43.4404	-93.2081	-167.803	-63.336	135.829	67.1025	41.6387	54.5541	-252.986	184.175	111.353	-90.1168	160.876	-97.3544	611.092	-562.029	124.823	0.696018	-90.3496	-75.0363	332.035	-70.0486	330.908	-49.8662	109.103	-45.3624	-37.0936	-124.702	114.543	-60.5164	-231.323	219.577	77.1723
899	6	19.7662	4.40979	1.63267	68.3414	42.7456	-93.2081	-167.803	-63.336	135.829	67.1025	41.6387	54.5541	-252.986	184.175	111.353	-90.1168	160.876	-97.3544	611.092	-562.029	124.823	0.696018	-90.3496	-75.0363	332.035	-70.0486	330.908	-49.8662	109.103	-49.873	-22.0936	-134.673	114.907	-65.4222	-242.151	228.148	78.2996
900	1	8.03766	4.42401	1.62839	68.6283	43.6243	-95.5536	-174.948	-55.4825	142.72	59.4945	40.5991	54.3807	-250.012	181.012	110.906	-89.4413	161.167	-96.6374	612.914	-564.571	125.753	0.285558	-90.908	-72.8358	324.397	-62.616	323.353	-41.8878	107.828	-49.873	-22.0936	-134.673	114.907	-65.4222	-242.151	228.148	78.2996
900	2	20.6776	4.42688	1.63207	66.6468	44.0699	-94.7975	-172.832	-57.9513	140.303	62.2322	40.8443	54.723	-254.218	185.781	112.386	-91.0529	160.419	-95.8527	615.527	-568.001	127.649	-0.801937	-91.5699	-68.4092	310.885	-49.5851	309.963	-27.2864	104.864	-49.8896	-22.0521	-134.887	114.746	-65.0261	-241.208	227.326	78.0904
900	3	9.44612	4.44657	1.62984	68.0067	42.8812	-94.7975	-172.832	-57.9513	140.303	62.2322	40.8443	54.0857	-250.75	182.005	110.087	-88.4458	161.027	-99.1872	611.275	-560.699	129.278	-3.57426	-89.2643	-73.7853	323.852	-61.6975	322.717	-42.2864	109.483	-50.0687	-21.598	-135.216	114.503	-64.9033	-241.269	227.326	78.0904
900	4	20.7748	4.4069	1.61883	69.4976	43.4349	-94.6609	-172.17	-58.6214	139.904	62.64	40.9708	54.059	-249.374	180.636	110.018	-88.2374	161.057	-97.2232	610.137	-560.687	123.485	1.89665	-90.462	-73.929	328.922	-67.1801	327.57	-46.1444	108.365	-44.034	-36.1834	-125.278	118.203	-64.4928	-238.556	226.672	77.9069
900	5	6.76538	4.40926	1.62631	68.1597	44.2363	-94.4507	-171.07	-59.6266	139.118	63.3892	41.1951	54.0983	-248.31	179.374	110.061	-88.2387	161.197	-97.2491	611.246	-561.979	124.786	0.886337	-90.5069	-69.5902	314.208	-52.6344	314.406	-31.8321	105.367	-45.7436	-33.9685	-126.276	117.735	-65.0429	-237.193	224.669	77.8548
900	6	10.4709	4.40867	1.62538	67.4906	43.9373	-94.4507	-171.07	-59.6266	139.118	63.3892	41.1951	54.0983	-248.31	179.374	110.061	-88.2387	161.197	-97.2491	611.246	-561.979	124.786	0.886337	-90.5069	-69.5902	314.208	-52.6344	314.406	-31.8321	105.367	-49.3197	-22.7035	-133.963	116.713	-67.189	-243.735	229.558	78.485
901	1	12.2288	4.40879	1.62447	67.8189	44.5227	-95.5536	-174.948	-55.4825	142.72	59.4945	40.5991	54.0807	-245.829	176.628	109.965	-88.0005	161.485	-96.8834	612.694	-563.854	125.846	0.226137	-90.8133	-69.5902	314.208	-52.6344	314.406	-31.8321	105.367	-49.3197	-22.7035	-133.963	116.713	-67.189	-243.735	229.558	78.485
901	2	11.0768	4.42251	1.63453	68.163	42.8133	-94.7257	-172.669	-58.0941	140.364	62.191	40.8506	54.6683	-254.847	186.507	112.164	-90.7393	160.255	-95.9619	614.391	-566.428	125.991	0.537048	-91.4916	-74.6305	327.53	-65.2745	327.551	-46.8321	109.325	-49.3663	-22.5859	-134.047	116.652	-67.1585	-243.751	229.558	78.485
901	3	7.1298	4.45297	1.6461	67.0191	43.6977	-94.3175	-170.861	-59.9738	138.531	64.0863	41.1588	54.2907	-249.645	180.756	110.834	-89.0315	160.976	-98.5997	612.829	-562.666	129.729	-3.59629	-89.7415	-70.7293	313.965	-52.0092	313.914	-32.4256	107.149	-49.6962	-21.7542	-135.272	115.712	-65.9113	-240.751	226.922	78.0241
901	4	7.44567	4.43436	1.63254	67.9346	43.1797	-94.3175	-170.861	-59.9738	138.531	64.0863	41.1588	54.1047	-251.054	182.444	110.288	-88.554	160.821	-98.2246	612.014	-562.01	127.888	-2.00543	-89.9293	-71.2386	317.169	-55.3209	316.889	-35.2215	107.121	-43.6592	-36.7542	-124.595	122.255	-68.4508	-238.726	226.922	78.0241
901	5	-2.57723	4.42483	1.66028	68.8676	43.1281	-94.1092	-169.96	-60.8617	137.93	64.6813	41.3539	54.0842	-249.691	180.966	110.184	-88.3208	160.937	-97.9802	614.567	-565.096	131.039	-4.48261	-90.2125	-75.8886	329.796	-67.2255	329.982	-49.8308	110.459	-44.8615	-35.5658	-124.733	122.761	-69.4912	-238.294	225.847	77.8302
901	6	-2.07228	4.42448	1.66058	68.3767	42.8841	-94.1092	-169.96	-60.8617	137.93	64.6813	41.3539	54.0842	-249.691	180.966	110.184	-88.3208	160.937	-97.9802	614.567	-565.096	131.039	-4.48261	-90.2125	-75.8886	329.796	-67.2255	329.982	-49.8308	110.459	-47.4887	-27.3809	-130.267	121.73	-70.9966	-243.232	229.558	78.485
902	1	0.198902	4.42938	1.65461	68.7749	43.5301	-95.5536	-174.948	-55.4825	142.72	59.4945	40.5991	54.0621	-247.269	178.311	110.144	-88.1328	161.2	-97.7397	615.876	-566.733	132.284	-5.34423	-90.4433	-74.3344	324.699	-62.3027	324.901	-44.4007	109.489	-47.4887	-27.3809	-130.267	121.73	-70.9966	-243.232	229.558	78.485
902	2	8.53693	4.44972	1.66226	66.5085	43.5852	-94.4722	-171.684	-59.139	139.162	63.4375	41.0314	54.6506	-253.766	185.363	112.299	-90.6827	160.28	-97.029	618.364	-570.069	134.018	-6.35197	-91.0451	-70.0691	311.215	-49.2833	311.474	-29.8901	106.739	-47.627	-27.0138	-130.885	121.385	-70.4081	-241.448	227.996	78.1888
902	3	8.35558	4.47052	1.64959	67.3753	42.1979	-93.4386	-170.413	-61.0409	136.628	66.5903	41.0192	54.1257	-250.943	182.343	110.409	-88.5781	160.76	-101.816	611.876	-559.173	135.842	-9.92585	-87.7096	-75.3877	324.587	-61.742	324.309	-44.8901	111.161	-51.6809	-16.1708	-139.044	114.851	-66.702	-242.695	227.996	78.1888
902	4	-10.4627	4.3066	1.56323	67.4223	41.4754	-93.189	-168.954	-62.4693	135.439	67.7931	41.2679	52.8078	-256.963	190.15	107.03	-85.4608	159.91	-98.5933	606.212	-555.231	122.453	2.01551	-89.559	-74.4095	332.21	-70.5387	330.979	-49.1695	108.055	-51.5451	-16.486	-139.399	114.818	-66.1829	-240.139	225.936	77.8705
902	5	-6.83552	4.30964	1.57768	66.6942	42.1385	-92.9946	-167.722	-63.5771	134.678	68.4902	41.5085	52.834	-255.529	188.512	107.183	-85.5339	160.019	-98.6551	607.35	-556.551	124.043	0.734399	-89.596	-70.4428	317.364	-55.7575	318.715	-36.0434	105.468	-52.6168	-17.1652	-137.951	115.473	-67.393	-237.859	223.09	77.7539
902	6	-14.9115	4.30999	1.55789	65.3009	42.9222	-92.9946	-167.722	-63.5771	134.678	68.4902	41.5085	52.834	-255.529	188.512	107.183	-85.5339	160.019	-98.6551	607.35	-556.551	124.043	0.734399	-89.596	-65.8669	304.365	-43.1852	304.824	-21.0434	102.419	-50.4736	-22.1403	-134.366	118.68	-69.2691	-237.827	224.054	77.863
903	1	-18.839	4.30917	1.55472	65.9782	44.1425	-95.5536	-174.948	-55.4825	142.72	59.4945	40.5991	52.5325	-250.529	183.176	106.453	-84.4715	160.508	-97.4133	610.657	-561.1	125.709	-0.0908606	-90.4868	-65.8669	304.365	-43.1852	304.824	-21.0434	102.419	-50.4736	-22.1403	-134.366	118.68	-69.2691	-237.827	224.054	77.863
903	2	-18.9728	4.34371	1.58759	65.9325	42.1937	-94.0103	-170.805	-60.3218	137.381	65.5206	41.0397	53.7361	-262.341	195.877	110.657	-89.4169	158.816	-96.1215	614.516	-566.336	127.832	-1.21412	-91.4348	-69.8486	314.124	-52.3175	314.648	-32.6086	105.841	-50.5042	-22.064	-134.925	118.419	-68.6419	-235.375	221.993	77.5547
903	3	-23.513	4.355	1.58513	67.0032	41.2417	-94.0103	-170.805	-60.3218	137.381	65.5206	41.0397	53.2251	-260.202	193.663	109.015	-87.5408	159.114	-98.3201	611.739	-561.564	128.904	-3.03452	-89.9125	-74.969	327.434	-64.8748	327.725	-47.6086	109.946	-50.7051	-21.5607	-135.288	118.151	-68.5097	-235.443	221.993	77.5547
903	4	-19.9987	4.34397	1.57736	67.74	41.157	-94.0103	-170.805	-60.3218	137.381	65.5206	41.0397	53.2251	-260.202	193.663	109.015	-87.5408	159.114	-97.7868	610.963	-561.046	126.878	-1.26587	-90.1796	-74.8579	328.828	-66.484	328.813	-48.2817	109.47	-44.5568	-36.5607	-124.733	124.53	-70.8072	-233.37	221.993	77.5547
903	5	-33.2421	4.34431	1.60423	66.8387	42.4312	-93.614	-168.849	-62.2029	136.021	66.8532	41.4287	53.1597	-257.161	190.37	108.926	-87.1917	159.288	-97.6842	613.193	-563.655	129.444	-3.17518	-90.3941	-70.5865	314.269	-52.1716	316.175	-34.3905	106.45	-46.2045	-34.2494	-125.996	124.057	-70.857	-231.636	219.509	77.1284
903	6	-23.428	4.34495	1.58249	65.0851	43.3079	-93.614	-168.849	-62.2029	136.021	66.8532	41.4287	53.1597	-257.161	190.37	108.926	-87.1917	159.288	-97.6842	613.193	-563.655	129.444	-3.17518	-90.3941	-66.0762	301.715	-40.0212	301.998	-19.3905	103.639	-47.543	-29.8856	-128.918	123.95	-72.043	-234.497	222.258	77.4995
904	1	-24.2259	4.34439	1.58014	65.5859	44.2433	-95.5536	-174.948	-55.4825	142.72	59.4945	40.5991	52.9867	-252.845	185.741	108.581	-86.5549	159.68	-97.2158	615.936	-567.061	132.159	-5.13422	-90.8135	-66.0762	301.715	-40.0212	301.998	-19.3905	103.639	-47.543	-29.8856	-128.918	123.95	-72.043	-234.497	222.258	77.4995
904	2	-6.30452	4.38293	1.6023	64.9043	42.6109	-94.2195	-171.231	-59.8152	138.071	64.7267	41.0172	54.1188	-264.442	198.311	112.513	-91.1853	158.009	-96.4457	619.332	-571.433	134.934	-6.96447	-91.4652	-69.1502	309.402	-47.1654	309.552	-28.3012	106.277	-51.2168	-19.6392	-137.149	118.271	-68.5324	-233.728	220.723	77.199
904	3	-20.9918	4.38677	1.60091	65.5296	42.1719	-94.1232	-171.116	-59.9885	137.841	65.015	41.016	54.0601	-264.226	198.091	112.317	-90.9663	158.042	-96.9459	618.653	-570.294	135.114	-7.32833	-91.1165	-69.553	310.394	-48.0837	310.499	-29.4184	106.62	-45.0648	-34.6392	-126.508	125.746	-71.9092	-231.585	220.723	77.199
904	4	-29.5356	4.32215	1.56541	66.9829	41.7506	-94.1232	-171.116	-59.9885	137.841	65.015	41.016	54.0601	-264.226	198.091	112.317	-90.9663	158.042	-94.166	611.834	-564.324	120.114	5.32729	-92.1554	-70.9576	318.087	-56.1065	317.673	-36.1001	106.718	-44.4709	-36.1795	-125.428	125.571	-71.3612	-231.493	220.723	77.199
904	5	-29.8186	4.32365	1.5993	67.8357	41.8281	-93.8694	-169.78	-61.2978	136.977	65.8652	41.2763	53.9711	-261.549	195.38	112.292	-90.6476	158.052	-94.3379	614.455	-567.274	124.672	1.52353	-92.226	-75.4906	330.687	-68.0687	330.643	-50.4647	109.919	-45.5401	-34.7475	-126.13	125.582	-71.6628	-230.525	219.213	76.8786
904	6	-11.9218	4.32179	1.59217	67.0427	41.2917	-93.8694	-169.78	-61.2978	136.977	65.8652	41.2763	53.9711	-261.549	195.38	112.292	-90.6476	158.052	-94.3379	614.455	-567.274	124.672	1.52353	-92.226	-79.2761	343.243	-79.8369	339.773	-61.5933	113.187	-50.1467	-19.7475	-136.113	125.23	-76.0402	-240.772	228.059	78.2523
905	1	-24.049	4.32236	1.59159	67.3993	42.0353	-95.5536	-174.948	-55.4825	142.72	59.4945	40.5991	53.7479	-258.174	191.871	111.799	-89.88	158.298	-93.9543	616.653	-569.994	126.894	-0.0872284	-92.5681	-79.2761	343.243	-79.8369	339.773	-61.5933	113.187	-50.1467	-19.7475	-136.113	125.23	-76.0402	-240.772	228.059	78.2523
905	2	-18.1292	4.33123	1.592	67.6548	41.3795	-95.3082	-174.405	-56.1833	141.828	60.5299	40.6274	54.0104	-261.558	195.514	112.667	-90.9768	157.892	-93.8398	617.202	-570.693	127.386	-0.434001	-92.6595	-78.9109	341.723	-78.3242	338.264	-60.0731	113.025	-43.7941	-34.7475	-125.665	133.138	-79.6957	-238.448	228.059	78.2523
905	3	-23.3367	4.36844	1.56599	66.7681	40.663	-95.2494	-174.182	-56.4363	141.704	60.6694	40.6712	52.7307	-257.373	192.197	109.066	-86.4144	157.961	-99.2787	610.227	-558.696	129.784	-4.61784	-88.9476	-77.4134	333.546	-70.0287	329.808	-51.888	112.935	-49.1233	-19.7524	-137.461	121.801	-72.2904	-239.641	227.904	78.2039
905	4	-2.35865	4.31306	1.52751	67.9455	41.0305	-95.2494	-174.182	-56.4363	141.704	60.6694	40.6712	52.7307	-257.373	192.197	109.066	-86.4144	157.961	-96.711	606.19	-555.753	118.96	4.98465	-90.2186	-75.9644	334.78	-72.3282	332.009	-51.8711	110.177	-42.7093	-34.7524	-127.253	125.61	-71.9188	-237.798	227.904	78.2039
905	5	-26.195	4.30698	1.55231	67.3615	41.9363	-94.9427	-172.597	-57.9097	140.723	61.6029	41.0012	52.6595	-255.154	189.716	108.711	-85.8902	158.136	-96.3431	608.687	-558.871	120.631	3.94817	-90.5828	-71.9718	319.875	-57.3769	319.73	-38.6078	107.46	-45.1748	-32.3607	-127.697	125.684	-73.1008	-236.434	225.136	77.925
905	6	-14.5966	4.30824	1.53471	65.7525	42.8467	-94.9427	-172.597	-57.9097	140.723	61.6029	41.0012	52.6595	-255.154	189.716	108.711	-85.8902	158.136	-96.3431	608.687	-558.871	120.631	3.94817	-90.5828	-67.277	306.216	-44.2742	306.055	-23.6078	104.195	-45.3957	-31.6617	-128.177	125.623	-73.2333	-236.827	225.512	77.9726
906	1	-31.1736	4.30992	1.53384	66.012	42.8851	-95.5536	-174.948	-55.4825	142.72	59.4945	40.5991	52.627	-254.41	188.912	108.596	-85.7183	158.202	-96.2164	609.202	-559.531	120.952	3.76234	-90.6844	-67.8857	307.904	-45.8739	307.642	-25.4242	104.675	-45.3957	-31.6617	-128.177	125.623	-73.2333	-236.827	225.512	77.9726
906	2	-15.6518	4.3484	1.55711	65.6479	41.3235	-94.2059	-170.934	-60.0743	138.03	64.7238	41.1025	53.8108	-265.974	201.269	112.622	-90.5685	156.678	-95.1952	613.048	-564.478	123.574	2.14673	-91.448	-71.6795	317.825	-55.1986	317.26	-36.5787	107.782	-49.7293	-19.282	-138.164	119.045	-69.2829	-236.011	223.839	77.6474
906	3	-25.2623	4.35169	1.55665	66.4677	40.8354	-94.1018	-170.76	-60.2976	137.778	65.0239	41.1156	53.7485	-265.739	201.028	112.432	-90.3497	156.71	-95.7114	612.421	-563.394	123.861	1.69534	-91.0964	-72.5547	320.252	-57.4975	319.614	-39.2247	108.44	-43.5685	-34.282	-127.507	126.481	-72.5896	-233.906	223.839	77.6474
906	4	-12.397	4.25703	1.51829	68.4877	41.8508	-94.0035	-170.307	-60.7638	137.529	65.2823	41.2075	53.5792	-264.389	199.95	112.009	-89.6584	156.569	-91.6424	608.337	-561.106	109.171	14.5112	-92.9693	-73.7669	331.892	-70.2932	330.506	-48.3723	107.303	-41.8653	-38.0795	-125.304	123.914	-68.8881	-233.317	223.497	77.5424
906	5	-29.3675	4.26003	1.53041	67.5117	42.5151	-93.8082	-169.276	-61.6897	136.812	65.9562	41.4227	53.5425	-263.126	198.511	111.854	-89.4178	156.666	-91.6822	609.45	-562.423	110.532	13.4359	-92.9997	-69.4671	317.037	-55.4893	317.608	-34.2179	104.219	-43.8399	-35.5218	-126.352	123.445	-69.6375	-232.452	221.662	77.545
906	6	-18.2678	4.26165	1.51144	65.919	43.4385	-93.8082	-169.276	-61.6897	136.812	65.9562	41.4227	53.5425	-263.126	198.511	111.854	-89.4178	156.666	-91.6822	609.45	-562.423	110.532	13.4359	-92.9997	-64.9139	304.257	-43.0785	303.601	-19.2179	101.234	-44.3362	-33.7888	-127.518	123.57	-70.253	-233.693	223.043	77.7095
907	1	-19.0959	4.26749	1.50899	66.5146	43.4934	-95.5536	-174.948	-55.4825	142.72	59.4945	40.5991	53.3892	-260.985	196.283	111.498	-88.8767	156.81	-91.3228	610.949	-564.328	111.78	12.5697	-93.266	-66.4192	308.248	-46.8811	307.706	-23.9349	102.457	-44.3362	-33.7888	-127.518	123.57	-70.253	-233.693	223.043	77.7095
907	2	2.0305	4.29516	1.52617	66.0913	41.8685	-94.3194	-171.462	-59.5824	138.134	64.634	41.0042	54.4703	-272.781	208.894	115.073	-93.2858	155.307	-90.679	614.816	-569.043	115.474	9.89375	-93.771	-70.0572	317.95	-56.091	317.458	-35.1483	105.387	-48.3227	-21.5905	-137.503	118.099	-67.1835	-233.044	221.675	77.4108
907	3	-2.9909	4.3034	1.52336	66.6981	41.1117	-94.3194	-171.462	-59.5824	138.134	64.634	41.0042	54.0321	-271.589	207.655	113.671	-91.6691	155.518	-92.2471	613.007	-565.876	116.491	8.42362	-92.7225	-75.0157	331.366	-68.8875	330.752	-50.1483	109.22	-49.0781	-19.6686	-138.911	117.023	-66.6298	-233.278	221.675	77.4108
907	4	-0.450512	4.28733	1.51366	67.3329	40.8846	-94.3194	-171.462	-59.5824	138.134	64.634	41.0042	53.9709	-272.467	208.605	113.342	-91.4567	155.575	-91.8737	612.745	-565.776	115.3	9.44223	-92.8751	-74.8393	332.512	-70.3346	331.657	-50.5502	108.684	-42.9082	-34.6686	-128.26	123.842	-69.3079	-231.325	221.675	77.4108
907	5	-22.8552	4.28414	1.54225	66.7378	41.9406	-93.9259	-169.553	-61.3983	136.8	65.9323	41.3944	53.7245	-269.285	205.234	112.689	-90.454	155.667	-91.8247	615.1	-568.558	118.112	7.34054	-93.0714	-70.6603	317.703	-55.616	319.092	-36.7413	105.69	-44.8858	-32.2866	-129.201	123.615	-69.8641	-229.904	219.121	77.0836
907	6	-15.7284	4.28592	1.52447	65.1595	42.8914	-93.9259	-169.553	-61.3983	136.8	65.9323	41.3944	53.7245	-269.285	205.234	112.689	-90.454	155.667	-91.8247	615.1	-568.558	118.112	7.34054	-93.0714	-66.0762	304.579	-42.9292	305.222	-21.7413	102.61	-45.1395	-31.4797	-129.746	123.581	-70.0719	-230.407	219.758	77.1692
908	1	-41.4379	4.28844	1.51969	65.9865	42.751	-95.5536	-174.948	-55.4825	142.72	59.4945	40.5991	53.499	-266.281	202.148	112.216	-89.6998	155.815	-91.8128	615.23	-568.712	118.269	7.22074	-93.0843	-68.1721	310.409	-48.4936	311.121	-28.4573	104.253	-45.1395	-31.4797	-129.746	123.581	-70.0719	-230.407	219.758	77.1692
908	2	-28.7935	4.30691	1.53623	66.2484	41.4452	-94.1384	-171.116	-60.0592	137.279	65.5923	41.034	54.2803	-275.002	211.562	114.869	-92.906	154.576	-91.8097	617.197	-570.927	120.774	5.33035	-93.22	-72.8462	323.375	-60.815	323.944	-43.0464	107.881	-50.1062	-16.6335	-141.798	117.115	-66.5668	-229.73	218.137	76.7978
908	3	-40.4376	4.31893	1.52969	65.9487	41.1746	-94.1384	-171.116	-60.0592	137.279	65.5923	41.034	54.1153	-274.558	211.11	114.34	-92.3029	154.652	-92.694	616.122	-569.078	121.28	4.55361	-92.6256	-71.0801	317.778	-55.4036	318.39	-37.0432	106.752	-43.8965	-31.6335	-131.128	124.189	-69.5051	-227.678	218.137	76.7978
908	4	-37.7308	4.22307	1.49947	67.9727	41.8857	-94.0038	-170.451	-60.7301	136.891	65.9847	41.165	53.9034	-272.697	209.505	113.947	-91.5819	154.487	-88.6801	612.211	-566.71	107.293	16.3456	-94.1785	-73.4002	331.432	-69.9536	330.341	-47.9281	106.845	-42.7682	-34.156	-129.616	123.716	-68.1226	-226.915	217.62	76.6516
908	5	-47.5323	4.22805	1.51057	67.0059	42.5751	-93.8153	-169.419	-61.6709	136.157	66.6806	41.3722	53.8281	-271.211	207.871	113.77	-91.2806	154.544	-88.8046	613.168	-567.806	108.843	15.0779	-94.1656	-69.0108	316.598	-55.2613	317.441	-33.6147	103.609	-44.3294	-32.146	-130.452	123.401	-68.6735	-226.167	215.964	76.5603
908	6	-33.6508	4.22684	1.50614	65.9982	41.9744	-93.8153	-169.419	-61.6709	136.157	66.6806	41.3722	53.8281	-271.211	207.871	113.77	-91.2806	154.544	-88.8046	613.168	-567.806	108.843	15.0779	-94.1656	-69.0108	316.598	-55.2613	317.441	-33.6147	103.609	-49.0347	-17.146	-140.474	123.242	-73.2762	-236.204	223.835	77.6747
909	1	-46.1222	4.22614	1.50237	66.9101	41.7323	-94.9705	-173.093	-57.5585	140.518	61.9052	40.8584	53.6707	-269.04	205.656	113.488	-90.7973	154.644	-88.7701	613.506	-568.207	109.278	14.7375	-94.1962	-73.6561	329.846	-68.0545	330.908	-48.6147	107.007	-49.0347	-17.146	-140.474	123.242	-73.2762	-236.204	223.835	77.6747
909	2	-40.0851	4.19381	1.50061	67.3778	41.4098	-94.617	-172.177	-58.67	139.314	63.266	40.9781	53.5264	-271.52	208.987	113.584	-90.6544	154.07	-88.2519	614.443	-569.486	109.491	14.8598	-94.5944	-72.5632	326.406	-64.703	327.408	-44.8679	106.305	-42.7018	-32.052	-130.038	131.318	-76.9878	-233.813	223.641	77.608
909	3	-50.0792	4.25867	1.48606	65.2818	41.5772	-94.4605	-171.347	-59.5188	138.581	64.0205	41.1049	52.7389	-267.976	205.318	111.47	-88.0119	154.44	-92.6589	610.441	-561.873	113.976	9.47342	-91.7417	-68.6394	312.604	-51.1849	313.492	-30.1679	104.21	-46.4685	-21.9013	-138.119	122.69	-70.9985	-233.527	222.599	77.4199
909	4	-44.7228	4.19988	1.46328	67.2635	40.6844	-94.3532	-170.786	-60.0721	138.237	64.36	41.2138	52.5163	-270.969	208.752	110.886	-87.7126	154.328	-91.5938	609.188	-561.093	110.198	12.7208	-92.2774	-72.1353	327.33	-66.0526	326.627	-43.6611	105.902	-42.3534	-32.1224	-130.875	126.739	-72.0609	-231.646	222.016	77.252
909	5	-57.4355	4.20586	1.47928	65.6414	41.4912	-94.1771	-169.765	-61.0148	137.526	65.0359	41.4095	52.4446	-269.4	207.05	110.785	-87.4788	154.371	-91.9109	611.594	-563.88	115.251	8.23887	-92.1577	-67.6331	313.017	-51.9635	313.375	-29.0304	102.668	-44.1606	-30.3126	-131.254	126.701	-72.9582	-230.872	220.243	77.0649
909	6	-53.4699	4.20613	1.46776	64.1036	41.6249	-94.1771	-169.765	-61.0148	137.526	65.0359	41.4095	52.4446	-269.4	207.05	110.785	-87.4788	154.371	-91.9109	611.594	-563.88	115.251	8.23887	-92.1577	-65.6558	307.757	-46.8104	306.872	-22.2872	101.502	-49.1241	-15.3126	-141.486	124.854	-75.701	-239.11	226.72	78.0524
910	1	-55.711	4.20442	1.46458	64.3984	42.1795	-95.5536	-174.948	-55.4825	142.72	59.4945	40.5991	52.1922	-265.668	203.231	110.392	-86.7161	154.505	-91.8054	612.709	-565.192	116.572	7.23108	-92.2637	-65.6558	307.757	-46.8104	306.872	-22.2872	101.502	-49.1241	-15.3126	-141.486	124.854	-75.701	-239.11	226.72	78.0524
910	2	-40.0501	4.21042	1.48266	64.9389	40.1353	-93.9027	-170.551	-60.7903	136.702	66.2923	41.0871	53.4471	-277.97	216.214	114.174	-91.5139	153.256	-91.0136	616.632	-569.99	119.987	4.89332	-92.8681	-70.4687	320.644	-59.1143	319.928	-37.3049	105.403	-49.0851	-15.4036	-141.538	124.883	-75.5385	-238.498	226.197	77.9169
910	3	-38.9041	4.2157	1.48171	65.4855	39.5334	-93.9027	-170.551	-60.7903	136.702	66.2923	41.0871	53.3252	-277.663	215.907	113.805	-91.0912	153.305	-91.6094	615.923	-568.771	120.331	4.38136	-92.4765	-75.2126	334.172	-72.1121	333.427	-52.3049	108.841	-47.3889	-19.3415	-138.827	126.489	-76.0344	-237.888	226.197	77.9169
910	4	-5.71112	4.17818	1.4714	65.726	40.8519	-93.745	-169.978	-61.3941	136.198	66.8115	41.2043	53.1633	-276.35	214.626	113.552	-90.6141	153.323	-89.9366	615.41	-569.068	116.325	7.97812	-93.2507	-74.3848	335.368	-73.9786	333.962	-51.592	107.34	-53.2421	-4.65122	-149.828	116.537	-69.9919	-239.261	225.587	77.7781
910	5	-10.6614	4.17773	1.48279	65.3853	41.0806	-93.6305	-169.199	-62.088	135.742	67.2207	41.3561	53.089	-275.136	213.324	113.511	-90.457	153.317	-90.0699	615.995	-569.728	117.462	7.03602	-93.2312	-70.5868	320.401	-58.9674	322.319	-39.1426	104.919	-53.7305	-7.49941	-146.47	118.292	-72.1633	-237.341	223.213	77.8738
910	6	-50.4591	4.17597	1.48462	65.4197	40.0149	-93.6305	-169.199	-62.088	135.742	67.2207	41.3561	53.089	-275.136	213.324	113.511	-90.457	153.317	-90.0699	615.995	-569.728	117.462	7.03602	-93.2312	-70.5868	320.401	-58.9674	322.319	-39.1426	104.919	-47.2043	-20.2712	-136.927	131.8	-82.0593	-242.075	229.558	78.485
911	1	-48.0455	4.17376	1.48298	63.9729	41.1891	-93.6318	-168.91	-62.3396	135.673	67.2403	41.4127	52.9527	-273.119	211.378	113.848	-90.5284	153.276	-90.1111	616.59	-570.414	118.984	5.79822	-93.2814	-66.1469	307.357	-46.3747	309.239	-24.7106	101.783	-47.1741	-20.3426	-137.089	131.521	-81.4925	-240.963	228.608	78.2636
911	2	-42.958	4.18089	1.48159	64.9465	39.4133	-92.8331	-167.164	-64.4915	132.812	70.4666	41.6388	53.7184	-280.545	219.042	115.927	-93.3423	152.698	-90.0975	616.726	-570.573	119.143	5.67684	-93.2926	-70.7663	320.27	-58.7664	322.4	-39.7106	105.423	-47.1741	-20.3426	-137.089	131.521	-81.4925	-240.963	228.608	78.2636
911	3	-37.5621	4.18993	1.48707	63.8493	40.5033	-92.4078	-165.609	-66.0648	131.542	71.7837	41.9241	53.3949	-277.777	216.284	115.333	-92.3887	152.68	-90.8345	617.104	-570.515	121.31	3.6996	-92.9009	-66.3997	307.362	-46.3083	309.416	-25.4066	102.368	-43.6499	-28.6908	-131.58	135.407	-82.5486	-237.909	227.049	77.8708
911	4	-50.3587	4.14847	1.47146	66.0032	39.6945	-92.294	-164.803	-66.81	131.119	72.1712	42.0787	53.3005	-276.208	214.755	115.386	-92.2516	152.567	-89.2339	610.954	-564.313	110.811	11.9189	-93.124	-70.475	322.32	-61.1903	322.456	-39.1044	104.739	-43.3508	-29.4272	-131.357	135.538	-82.0502	-236.356	225.835	77.516
911	5	-45.1165	4.15552	1.47197	64.4804	40.8395	-92.149	-163.915	-67.6254	130.542	72.7134	42.2463	53.222	-274.817	213.303	115.376	-92.106	152.553	-89.3305	611.671	-565.122	112.093	10.8634	-93.1219	-65.969	309.012	-48.2702	309.302	-24.5593	101.523	-43.8188	-28.7039	-132.013	134.885	-81.3865	-234.984	224.405	77.2534
911	6	-46.5049	4.1555	1.46679	63.6703	40.8485	-92.149	-163.915	-67.6254	130.542	72.7134	42.2463	53.222	-274.817	213.303	115.376	-92.106	152.553	-89.3305	611.671	-565.122	112.093	10.8634	-93.1219	-65.7302	308.424	-47.6866	308.43	-23.6854	101.402	-49.3758	-13.7039	-142.351	130.002	-81.4892	-241.251	228.605	78.2572
912	1	-62.3579	4.16104	1.45268	65.4386	40.5375	-95.5515	-174.941	-55.4902	142.712	59.5028	40.6001	52.7583	-269.552	208.118	114.917	-91.0777	152.647	-89.1353	613.203	-566.944	114.058	9.33711	-93.288	-70.2924	320.838	-59.6827	321.678	-38.6854	104.942	-49.3758	-13.7039	-142.351	130.002	-81.4892	-241.251	228.605	78.2572
912	2	-48.4995	4.16393	1.42387	63.7681	41.6276	-95.4915	-174.639	-55.7958	142.49	59.7287	40.6491	52.7677	-269.573	208.142	115.063	-91.1986	152.593	-89.1647	613.599	-567.529	114.802	8.84954	-93.4273	-64.5016	306.067	-44.9515	307.08	-24.0703	100.833	-48.9415	-14.7393	-141.19	130.915	-79.7453	-240.217	229.458	75.5623
912	3	-59.6545	4.18272	1.4053	64.267	38.7211	-93.6896	-171.66	-59.676	138.127	64.8844	40.8677	51.5813	-266.267	204.705	111.593	-87.1408	153.161	-96.6965	605.271	-552.877	119.65	2.08862	-88.5567	-70.0123	318.044	-56.0351	319.586	-39.0703	105.954	-48.4953	-15.772	-140.474	131.31	-79.8558	-240.054	229.458	75.5623
912	4	-59.681	4.15422	1.40799	65.7293	39.0681	-93.5012	-170.377	-60.8965	137.262	65.7331	41.0816	51.5835	-264.111	202.443	111.838	-87.2514	153.163	-94.7756	602.969	-550.802	112.804	7.61785	-88.9274	-73.2058	331.909	-70.5526	330.947	-48.6208	106.61	-46.3599	-17.3722	-141.281	132.075	-78.5305	-237.762	227.435	75.1419
912	5	-74.6128	4.16012	1.41909	65.0538	39.8652	-93.3426	-169.158	-62.0009	136.538	66.3933	41.2963	51.5866	-262.376	200.546	112.142	-87.4471	153.198	-94.8916	604.121	-552.134	114.718	6.01502	-88.9326	-69.0703	317.082	-55.8141	319.086	-35.6494	103.716	-47.5308	-18.0112	-140.035	131.47	-78.3564	-234.971	224.05	74.8035
912	6	-53.878	4.16033	1.42133	65.6629	39.638	-93.3426	-169.158	-62.0009	136.538	66.3933	41.2963	51.5866	-262.376	200.546	112.142	-87.4471	153.198	-94.8916	604.121	-552.134	114.718	6.01502	-88.9326	-69.0703	317.082	-55.8141	319.086	-35.6494	103.716	-41.4314	-33.0112	-128.968	139.216	-82.3786	-233.614	224.565	75.1479
913	1	-85.6976	4.16206	1.42077	66.169	40.5777	-95.5536	-174.948	-55.4825	142.72	59.4945	40.5991	51.063	-259.277	197.337	111.011	-85.96	153.485	-93.4421	606.019	-555.261	114.195	7.03816	-89.9004	-69.0703	317.082	-55.8141	319.086	-35.6494	103.716	-41.4314	-33.0112	-128.968	139.216	-82.3786	-233.614	224.565	75.1479
913	2	-87.7023	4.17655	1.42279	65.9687	39.4978	-95.0405	-173.159	-57.4289	141.084	61.2874	40.8479	51.701	-265.172	203.405	112.594	-88.1496	153.083	-92.9252	607.204	-556.897	114.47	7.05083	-90.2539	-73.786	330.406	-68.6469	332.521	-50.6494	107.194	-43.63	-26.9463	-133.707	135.796	-80.5163	-234.11	224.565	75.1479
913	3	-75.5192	4.21048	1.41208	64.9081	39.526	-93.8539	-170.735	-60.5167	137.69	65.2745	40.9683	50.9572	-260.682	198.959	111.043	-86.0201	153.389	-98.4152	602.511	-547.608	119.609	1.00093	-86.823	-71.0173	319.405	-57.7041	321.728	-39.4787	105.901	-49.3474	-12.1491	-145.257	124.929	-73.5284	-234.702	223.777	74.9464
913	4	-65.5945	4.14394	1.38165	65.7486	39.3879	-93.8539	-170.735	-60.5167	137.69	65.2745	40.9683	50.9572	-260.682	198.959	111.043	-86.0201	153.389	-96.4617	597.429	-543.188	111.305	7.6884	-87.6139	-73.8338	333.974	-72.7041	332.866	-50.197	106.81	-50.1759	-9.99506	-146.923	123.1	-72.263	-235.016	223.777	74.9464
913	5	-67.8917	4.14554	1.42324	65.2291	40.0518	-93.5724	-168.85	-62.2494	136.478	66.4042	41.3151	50.9796	-258.049	196.047	111.42	-86.2332	153.504	-96.2532	602.215	-549.028	119.573	0.416677	-87.7913	-69.8396	319.06	-57.8649	321.326	-37.5739	104.027	-51.6192	-12.3997	-143.382	125.563	-75.1046	-231.61	219.279	74.4208
913	6	-90.4894	4.14539	1.42531	65.6541	39.4643	-93.5724	-168.85	-62.2494	136.478	66.4042	41.3151	50.9796	-258.049	196.047	111.42	-86.2332	153.504	-96.2532	602.215	-549.028	119.573	0.416677	-87.7913	-69.8396	319.06	-57.8649	321.326	-37.5739	104.027	-45.4714	-27.3997	-131.894	134.142	-80.9598	-232.782	222.166	75.5625
914	1	-95.355	4.14959	1.42757	65.957	40.25	-95.5536	-174.948	-55.4825	142.72	59.4945	40.5991	50.9705	-257.955	195.95	111.406	-86.2106	153.512	-93.9178	606.318	-555.129	120.113	0.90926	-89.3419	-69.8396	319.06	-57.8649	321.326	-37.5739	104.027	-45.4714	-27.3997	-131.894	134.142	-80.9598	-232.782	222.166	75.5625
914	2	-88.9006	4.14489	1.44415	66.1825	40.0445	-95.2292	-173.677	-56.8354	141.658	60.6255	40.7988	51.0948	-258.38	196.41	111.927	-86.7407	153.44	-93.4575	607.845	-557.087	121.32	0.199911	-89.7132	-74.3589	332.042	-70.4323	334.54	-52.2242	107.296	-45.5323	-27.2431	-132.129	133.946	-80.6146	-232.178	221.618	75.4073
914	3	-72.6253	4.17532	1.41336	64.7194	39.1932	-93.8084	-171.321	-60.17	137.53	65.662	40.6516	50.2712	-254.681	192.614	109.919	-84.3827	153.916	-101.146	599.478	-542.411	125.767	-6.05973	-84.8671	-70.7869	317.149	-55.5108	319.904	-37.2242	105.723	-49.3517	-17.4192	-139.587	127.085	-76.4792	-233.252	221.618	75.4073
914	4	-53.2771	4.12488	1.41145	66.051	39.3103	-93.5003	-169.464	-62.0214	135.935	67.2781	40.9343	50.4238	-252.133	189.823	110.664	-85.031	154.066	-99.557	594.984	-538.831	119.815	-1.28614	-85.7966	-73.2061	331.06	-69.784	330.477	-47.671	106.47	-49.2628	-17.6146	-140.112	126.609	-75.37	-230.271	219.143	74.9976
914	5	-40.9123	4.13338	1.42614	65.3489	40.2484	-93.3162	-168.154	-63.214	135.116	68.033	41.1708	50.4979	-250.666	188.156	111.023	-85.3359	154.172	-99.4947	596.475	-540.587	121.516	-2.65491	-85.8784	-68.9177	316.299	-55.2128	318.184	-34.0475	103.379	-50.0351	-18.0988	-139.332	126.477	-75.2939	-227.816	216.166	74.6379
914	6	-42.6743	4.13652	1.41185	64.3672	40.9977	-93.3162	-168.154	-63.214	135.116	68.033	41.1708	50.4979	-250.666	188.156	111.023	-85.3359	154.172	-99.4947	596.475	-540.587	121.516	-2.65491	-85.8784	-64.5471	304.286	-43.4625	304.12	-19.0475	100.571	-44.5106	-31.399	-129.58	133.958	-79.3759	-227.014	217.465	75.011
915	1	-50.4255	4.13916	1.40999	64.7285	41.8831	-95.5536	-174.948	-55.4825	142.72	59.4945	40.5991	50.4979	-250.666	188.156	111.023	-85.3359	154.172	-96.311	601.494	-548.225	121.589	-1.54137	-87.9242	-64.5471	304.286	-43.4625	304.12	-19.0475	100.571	-44.5106	-31.399	-129.58	133.958	-79.3759	-227.014	217.465	75.011
915	2	-83.6229	4.1793	1.42664	64.103	40.2449	-94.1054	-169.17	-61.5022	138.572	63.9147	41.517	51.9463	-263.323	201.339	114.693	-90.2048	153.166	-94.4569	605.14	-553.365	121.925	-0.876704	-89.2371	-67.7508	311.948	-50.7543	311.896	-28.1791	103.363	-49.1497	-19.1893	-139.086	126.08	-74.592	-227.388	216.804	74.8469
915	3	-92.4352	4.18415	1.42708	64.805	39.9022	-94.1054	-169.17	-61.5022	138.572	63.9147	41.517	51.8963	-263.106	201.12	114.579	-90.0699	153.189	-94.859	604.714	-552.61	122.158	-1.2022	-88.9826	-68.1475	312.9	-51.6481	312.894	-29.335	103.692	-42.9563	-34.1893	-128.329	133.638	-77.9696	-225.363	216.804	74.8469
915	4	-91.4774	4.11591	1.40365	66.3423	38.8835	-94.0012	-168.656	-62.0216	138.269	64.2165	41.6179	51.5702	-266.669	205.266	113.585	-89.2844	153.025	-93.6777	602.806	-551.155	117.533	2.88332	-89.6177	-72.0299	327.731	-66.5172	326.677	-43.6348	105.752	-42.8788	-34.4143	-128.251	133.449	-77.5765	-224.917	216.409	74.722
915	5	-100.509	4.12356	1.41091	64.9178	39.9271	-93.8379	-167.622	-62.9862	137.531	64.9215	41.8009	51.5414	-265.128	203.591	113.67	-89.2566	153.07	-93.7046	603.85	-552.349	118.915	1.76241	-89.64	-67.4359	313.258	-52.3233	313.562	-29.0094	102.367	-44.0276	-32.6129	-129.375	132.736	-77.2997	-223.833	214.773	74.4657
915	6	-89.8305	4.12753	1.39458	63.446	41.0268	-93.8379	-167.622	-62.9862	137.531	64.9215	41.8009	51.5414	-265.128	203.591	113.67	-89.2566	153.07	-93.7046	603.85	-552.349	118.915	1.76241	-89.64	-63.216	302.362	-41.584	299.064	-14.0094	99.9373	-44.6192	-30.9582	-130.461	132.348	-77.5917	-224.872	216.313	74.8844
916	1	-92.2216	4.13661	1.39558	63.9162	41.1031	-95.5536	-174.948	-55.4825	142.72	59.4945	40.5991	51.324	-263.249	201.738	113.273	-88.6204	153.087	-93.2198	605.096	-554.028	119.372	1.62834	-89.9953	-64.3985	305.32	-44.4193	302.123	-17.5585	100.942	-44.6192	-30.9582	-130.461	132.348	-77.5917	-224.872	216.313	74.8844
916	2	-73.3771	4.16569	1.40842	63.2165	39.6035	-94.2352	-170.425	-60.5129	138.156	64.5153	41.1922	52.7376	-275.591	214.569	116.717	-93.2267	152.054	-92.0863	608.857	-558.826	121.652	0.317262	-90.7832	-67.3941	312.88	-51.5953	309.974	-26.6719	103.458	-49.9221	-16.0433	-142.2	124.79	-73.5341	-225.458	215.705	74.731
916	3	-79.9806	4.18723	1.40604	64.088	38.6871	-94.2352	-170.425	-60.5129	138.156	64.5153	41.1922	52.4618	-274.763	213.767	116.017	-92.4085	152.138	-93.8597	606.942	-555.468	122.644	-1.09655	-89.6592	-68.9889	316.642	-55.1152	313.865	-31.212	104.807	-43.5629	-31.0433	-131.658	131.437	-75.9586	-223.312	215.705	74.731
916	4	-77.9984	4.10125	1.38477	66.3716	39.0899	-94.101	-169.698	-61.2402	137.744	64.9257	41.3304	52.2373	-272.697	211.958	115.805	-91.8263	151.945	-90.5451	602.57	-552.286	108.56	11.3256	-91.1139	-72.6453	330.265	-68.98	328.293	-45.5609	106.267	-43.5218	-31.1295	-131.737	131.11	-75.4023	-222.705	215.143	74.5627
916	5	-96.3436	4.1159	1.40858	64.8536	39.7771	-93.9149	-168.513	-62.3363	136.924	65.7014	41.5481	52.1626	-270.813	209.938	115.822	-91.6815	151.964	-91.1264	605.864	-556.012	115.932	4.75584	-90.8695	-68.1118	315.555	-54.5161	315.464	-31.1977	102.885	-45.499	-29.1032	-132.158	131.041	-76.3189	-222.2	213.183	74.2771
916	6	-74.4655	4.1154	1.40236	64.0098	39.4926	-93.9149	-168.513	-62.3363	136.924	65.7014	41.5481	52.1626	-270.813	209.938	115.822	-91.6815	151.964	-91.1264	605.864	-556.012	115.932	4.75584	-90.8695	-68.1118	315.555	-54.5161	315.464	-31.1977	102.885	-51.0366	-14.1032	-142.224	126.758	-77.6915	-229.962	218.735	75.7037
917	1	-99.937	4.11555	1.40097	64.2811	40.099	-95.5536	-174.948	-55.4825	142.72	59.4945	40.5991	51.8528	-267.568	206.725	115.398	-90.8871	152.006	-90.6871	607.753	-558.356	117.521	3.64964	-91.1869	-68.1118	315.555	-54.5161	315.464	-31.1977	102.885	-51.0366	-14.1032	-142.224	126.758	-77.6915	-229.962	218.735	75.7037
917	2	-85.4949	4.13126	1.4077	65.4114	38.4508	-94.8918	-172.782	-57.9501	140.297	62.1839	40.8487	52.711	-275.403	214.709	117.296	-93.6212	151.56	-90.2558	609.275	-560.299	118.584	2.95936	-91.4739	-71.7905	325.694	-64.2845	325.8	-42.8156	105.668	-44.3697	-29.1032	-132.014	135.143	-81.5871	-227.47	218.735	75.7037
917	3	-90.1986	4.13317	1.38945	63.4275	39.3439	-94.7775	-172.331	-58.437	140.005	62.4894	40.9393	51.8942	-272.526	212.241	115.686	-91.2862	151.575	-92.1783	607.386	-556.633	120.12	1.34483	-90.3996	-67.5881	311.847	-50.7425	312.04	-28.0592	103.083	-47.8743	-19.9986	-139.041	128.09	-76.9675	-228.007	218.407	75.6034
917	4	-93.0658	4.08834	1.37114	65.5026	38.4032	-94.8742	-172.431	-58.2474	140.815	61.6958	40.9383	51.9162	-272.954	212.837	115.496	-91.1707	151.412	-90.8834	601.91	-551.24	110.357	9.24202	-90.813	-71.5976	326.595	-65.4244	325.547	-42.3125	105.377	-45.2977	-23.3292	-137.467	134.072	-79.2945	-224.856	216.526	73.9739
917	5	-104.606	4.10129	1.38705	63.8112	39.4198	-94.6969	-171.243	-59.3691	139.99	62.488	41.1402	51.8338	-270.838	210.611	115.627	-91.1154	151.403	-91.2611	604.513	-554.179	115.9	4.34579	-90.6652	-67.0458	312.434	-51.582	312.565	-27.8543	102.049	-46.3997	-22.6532	-137.42	133.821	-79.3375	-223.632	214.491	73.5995
917	6	-104.849	4.10203	1.37695	63.0377	39.8429	-94.6969	-171.243	-59.3691	139.99	62.488	41.1402	51.8338	-270.838	210.611	115.627	-91.1154	151.403	-91.2611	604.513	-554.179	115.9	4.34579	-90.6652	-66.4492	310.945	-50.1056	310.44	-25.675	101.719	-52.4878	-7.65323	-148.077	126.498	-76.8459	-227.268	216.249	74.1696
918	1	-105.596	4.10258	1.37697	63.2114	40.2084	-95.5536	-174.948	-55.4825	142.72	59.4945	40.5991	51.638	-269.24	209.103	115.052	-90.3649	151.368	-90.9607	605.633	-555.551	116.385	4.08372	-90.8633	-66.4492	310.945	-50.1056	310.44	-25.675	101.719	-52.4878	-7.65323	-148.077	126.498	-76.8459	-227.268	216.249	74.1696
918	2	-92.7655	4.11267	1.39105	64.0691	38.373	-94.3235	-170.895	-60.1037	138.193	64.5205	41.0723	52.9077	-280.331	220.311	117.842	-94.3874	150.81	-90.1042	608.495	-559.201	118.192	2.95259	-91.4096	-71.2204	323.774	-62.4317	323.625	-40.675	105.468	-52.4878	-7.65323	-148.077	126.498	-76.8459	-227.268	216.249	74.1696
918	3	-96.4336	4.13089	1.38775	62.4952	39.1471	-93.6803	-169.03	-62.1965	136.292	66.6251	41.3146	52.3809	-276.947	217.005	116.904	-92.9261	150.847	-92.1915	607.861	-557.021	121.554	-0.36423	-90.1785	-66.9507	310.497	-49.5314	310.411	-26.3074	102.653	-50.7371	-11.5614	-145.761	127.109	-76.0182	-225.307	215.142	73.9014
918	4	-91.9117	4.09666	1.37643	64.6415	38.8518	-93.5527	-168.245	-62.9463	135.814	67.08	41.4622	52.2619	-275.316	215.4	116.934	-92.7402	150.772	-91.1974	603.63	-552.875	114.644	5.24714	-90.4987	-71.1728	325.367	-64.2675	324.377	-41.0576	105.126	-53.3489	-5.51103	-150.339	122.347	-72.7468	-225.159	214.2	73.6689
918	5	-94.8045	4.10568	1.38765	62.9088	39.8134	-93.4063	-167.306	-63.8194	135.191	67.6692	41.6327	52.1795	-273.743	213.758	116.964	-92.619	150.755	-91.4561	605.648	-555.162	118.904	1.52433	-90.4299	-66.5942	311.3	-50.5798	311.278	-26.4963	101.82	-53.4768	-6.60104	-149.198	123.192	-73.4064	-224.005	212.711	73.4453
918	6	-96.5917	4.10522	1.38919	63.0858	38.7198	-93.4063	-167.306	-63.8194	135.191	67.6692	41.6327	52.1795	-273.743	213.758	116.964	-92.619	150.755	-91.4561	605.648	-555.162	118.904	1.52433	-90.4299	-66.5942	311.3	-50.5798	311.278	-26.4963	101.82	-47.1051	-21.601	-137.157	133.868	-82.047	-228.332	218.449	75.1618
919	1	-101.641	4.10634	1.38853	63.4033	39.4806	-95.5536	-174.948	-55.4825	142.72	59.4945	40.5991	51.7579	-270.04	210.127	116.434	-91.6495	150.804	-90.711	608.434	-558.681	121.198	-0.0591299	-90.9428	-66.5942	311.3	-50.5798	311.278	-26.4963	101.82	-47.1051	-21.601	-137.157	133.868	-82.047	-228.332	218.449	75.1618
919	2	-95.4837	4.10918	1.38011	62.9493	39.7669	-95.476	-174.679	-55.7853	142.433	59.8108	40.6317	51.8644	-270.973	211.068	116.655	-91.9763	150.763	-90.665	608.621	-558.915	121.343	-0.157385	-90.9744	-66.8981	312.119	-51.368	312.12	-27.4533	102.057	-53.2859	-6.60104	-148.007	125.84	-78.2618	-230.285	218.449	75.1618
919	3	-102.386	4.13752	1.37798	64.5424	38.2177	-95.4168	-174.411	-56.0809	142.251	60.0064	40.6711	50.9698	-267.642	208.084	115.21	-89.9216	150.867	-94.7703	604.294	-551.136	124.168	-3.63301	-88.5347	-72.0345	324.201	-62.7844	324.97	-42.3996	106.413	-49.4405	-14.9742	-142.816	126.698	-76.699	-228.385	218.237	75.1015
919	4	-86.2815	4.10329	1.35431	64.7551	38.6295	-95.4168	-174.411	-56.0809	142.251	60.0064	40.6711	50.9698	-267.642	208.084	115.21	-89.9216	150.867	-93.5209	602.331	-549.884	120.412	-0.404834	-89.2098	-74.2685	336.223	-75.0194	334.585	-51.8514	106.95	-51.6945	-9.36146	-147.129	120.323	-71.9663	-229.186	218.237	75.1015
919	5	-100.326	4.10983	1.38034	64.7117	39.3759	-95.184	-172.85	-57.5351	141.197	61.0014	40.949	50.9042	-265.021	205.236	115.393	-89.8962	150.929	-93.5828	604.062	-551.871	122.772	-2.31813	-89.2439	-70.2369	321.16	-60.0406	322.908	-38.9257	104.09	-52.0261	-11.5785	-144.916	121.611	-72.937	-226.032	214.585	74.7402
919	6	-93.888	4.10785	1.38131	64.7306	39.009	-95.184	-172.85	-57.5351	141.197	61.0014	40.949	50.9042	-265.021	205.236	115.393	-89.8962	150.929	-93.5828	604.062	-551.871	122.772	-2.31813	-89.2439	-74.8601	334.73	-73.1763	336.402	-53.9257	107.447	-51.6428	-12.4672	-144.238	122.217	-73.3602	-226.165	214.898	74.8185
920	1	-94.0865	4.10792	1.38046	64.7777	39.1494	-95.5536	-174.948	-55.4825	142.72	59.4945	40.5991	50.8815	-264.402	204.582	115.433	-89.8798	150.944	-93.5345	604.712	-552.641	123.542	-2.91106	-89.3021	-74.8601	334.73	-73.1763	336.402	-53.9257	107.447	-51.6428	-12.4672	-144.238	122.217	-73.3602	-226.165	214.898	74.8185
920	2	-92.8389	4.12708	1.39346	64.8973	38.2821	-94.6111	-171.497	-59.2679	139.449	63.0413	41.0883	51.8138	-271.878	212.117	117.553	-92.7791	150.63	-92.6494	607.627	-556.349	125.673	-4.19768	-89.9196	-73.1796	328.778	-67.3357	330.264	-47.5049	106.492	-45.1652	-27.2271	-134.283	129.889	-76.524	-223.146	214.369	74.6918
920	3	-95.5341	4.1844	1.37959	63.2361	38.963	-94.4373	-170.655	-60.1491	138.736	63.7791	41.2229	51.1076	-267.908	208.267	116.395	-91.1378	150.802	-97.065	603.917	-549.151	129.194	-8.45872	-87.1886	-69.2661	314.484	-53.18	316.183	-32.7369	104.331	-50.584	-12.5866	-145.892	119.285	-69.6192	-223.585	213.591	74.5345
920	4	-90.1868	4.13274	1.34603	64.1831	37.8859	-94.4373	-170.655	-60.1491	138.736	63.7791	41.2229	51.0596	-271.374	212.19	116.706	-91.8651	150.605	-96.5565	600.81	-546.175	125.219	-5.28336	-87.4566	-72.7019	329.415	-68.18	328.822	-45.8654	106.13	-52.083	-8.99529	-148.488	116.79	-68.1525	-224.091	213.591	74.5345
920	5	-97.7396	4.14158	1.36976	63.3948	39.258	-94.1197	-168.707	-61.9847	137.376	65.0833	41.5748	50.9142	-268.053	208.668	116.767	-91.6184	150.637	-96.4555	603.041	-548.758	127.695	-7.21855	-87.5856	-68.3229	314.925	-53.9509	316.056	-31.6741	102.97	-52.1156	-10.4892	-147.338	117.39	-68.1784	-221.276	210.616	74.1534
920	6	-90.7933	4.14633	1.35659	62.018	39.8962	-94.1197	-168.707	-61.9847	137.376	65.0833	41.5748	50.9142	-268.053	208.668	116.767	-91.6184	150.637	-96.4555	603.041	-548.758	127.695	-7.21855	-87.5856	-63.9569	303.184	-42.434	301.81	-16.6741	100.266	-48.9626	-17.9109	-141.646	122.377	-71.6223	-222.371	213.07	74.7147
921	1	-104.751	4.14954	1.35389	62.5368	39.8058	-95.5536	-174.948	-55.4825	142.72	59.4945	40.5991	50.7718	-266.049	206.645	116.72	-91.3468	150.671	-96.2913	603.786	-549.672	128.308	-7.63642	-87.7074	-65.2828	306.785	-45.9285	305.676	-21.0473	101.319	-48.9626	-17.9109	-141.646	122.377	-71.6223	-222.371	213.07	74.7147
921	2	-99.821	4.12932	1.35992	63.3259	39.7492	-95.4382	-174.44	-56.0173	142.37	59.8649	40.6803	50.6405	-265.671	206.52	116.77	-91.1649	150.498	-95.6452	604.553	-550.854	128.026	-6.99972	-88.2274	-65.5395	307.445	-46.5727	306.356	-21.8332	101.534	-42.8553	-32.7553	-131.024	129.906	-74.8884	-220.212	212.861	74.6454
921	3	-98.3532	4.17941	1.34707	63.6164	37.6003	-94.3646	-172.53	-58.9726	138.639	64.5336	40.2994	49.9785	-262.78	203.76	115.651	-89.7936	150.711	-103.659	595.964	-535.854	131.873	-12.7392	-83.1914	-70.4838	318.366	-56.6991	318.476	-36.1457	105.809	-46.2588	-22.055	-140.015	121.335	-68.8514	-220.798	212.861	74.6454
921	4	-98.4343	4.11657	1.3197	64.7614	37.0794	-94.1367	-170.97	-60.5256	137.408	65.7853	40.5176	49.6819	-264.767	206.173	114.899	-89.3189	150.708	-102.686	593.644	-534.018	127.674	-9.09409	-83.6949	-73.3584	332.328	-71.0634	331.043	-48.3093	106.569	-44.732	-25.6047	-137.986	121.676	-67.7474	-218.52	211.237	74.3819
921	5	-109.279	4.1238	1.33534	64.0408	38.1221	-93.9127	-169.655	-61.7347	136.475	66.6704	40.7689	49.647	-262.877	204.079	114.912	-89.2047	150.799	-102.442	595.339	-536.067	128.907	-9.98715	-83.856	-68.9421	317.521	-56.4302	318.098	-33.8127	103.265	-46.0422	-24.243	-138.43	121.289	-67.9203	-217.522	209.259	74.2148
921	6	-101.217	4.1289	1.32286	62.4537	39.2058	-93.9127	-169.655	-61.7347	136.475	66.6704	40.7689	49.647	-262.877	204.079	114.912	-89.2047	150.799	-102.442	595.339	-536.067	128.907	-9.98715	-83.856	-64.4582	305.094	-44.2976	304.108	-18.8127	100.31	-46.4346	-23.2026	-139.142	120.978	-67.9668	-217.96	209.91	74.3518
922	1	-112.125	4.14164	1.32542	63.2027	39.2214	-95.5536	-174.948	-55.4825	142.72	59.4945	40.5991	49.4489	-260.812	202.031	114.9	-89.0447	150.874	-101.547	596.707	-538.164	128.872	-9.62278	-84.4354	-66.4053	309.584	-48.5129	309.286	-24.8131	101.927	-46.4346	-23.2026	-139.142	120.978	-67.9668	-217.96	209.91	74.3518
922	2	-103.332	4.17449	1.3639	64.3249	38.017	-93.8705	-168.075	-62.7825	136.866	65.8033	41.5247	50.9185	-270.21	211.196	117.769	-93.0528	150.436	-99.4049	601.207	-544.465	129.416	-9.02564	-85.8796	-71.363	322.319	-60.6665	322.226	-39.7123	105.939	-46.6808	-22.5441	-140.03	120.171	-66.9067	-216.106	208.263	74.0701
922	3	-104.355	4.18291	1.35281	62.5088	38.8258	-93.7425	-167.885	-63.1082	136.4	66.3971	41.4598	50.8392	-269.822	210.835	117.66	-92.9193	150.454	-100.256	600.284	-542.861	129.831	-9.6462	-85.3445	-66.7534	308.555	-47.3557	308.567	-24.7123	102.729	-47.1085	-21.3362	-140.984	119.449	-66.4846	-216.205	208.263	74.0701
922	4	-97.6673	4.14275	1.34568	64.5266	37.9924	-93.5976	-167.114	-63.8687	135.97	66.8178	41.6079	50.6466	-270.958	212.275	117.123	-92.3848	150.37	-99.4749	599.493	-542.446	127.253	-7.17653	-85.8529	-69.6545	319.215	-58.0126	318.596	-35.1784	104.362	-41.4063	-35.7202	-130.544	124.937	-67.9052	-214.192	207.763	73.9315
922	5	-99.1217	4.15126	1.36821	65.1741	37.9701	-93.4208	-166.194	-64.7385	135.199	67.5696	41.7829	50.5937	-269.557	210.75	117.082	-92.2237	150.425	-99.4963	602.591	-545.985	131.403	-10.6867	-85.9012	-74.1947	331.984	-70.2664	331.813	-49.7366	107.552	-42.3236	-34.1486	-131.444	124.794	-68.1894	-213.802	206.809	73.8124
922	6	-88.6897	4.14966	1.35959	63.8503	36.6953	-93.4208	-166.194	-64.7385	135.199	67.5696	41.7829	50.5937	-269.557	210.75	117.082	-92.2237	150.425	-99.4963	602.591	-545.985	131.403	-10.6867	-85.9012	-74.1947	331.984	-70.2664	331.813	-49.7366	107.552	-47.158	-19.1486	-140.74	125.568	-75.79	-227.823	218.51	76.2157
923	1	-108.491	4.15952	1.35478	64.2518	37.4967	-95.5536	-174.948	-55.4825	142.72	59.4945	40.5991	50.3191	-266.77	208.006	116.823	-91.6581	150.438	-98.7639	604.779	-548.839	132.546	-11.2756	-86.4201	-72.043	324.923	-63.3911	324.781	-42.2175	106.169	-47.158	-19.1486	-140.74	125.568	-75.79	-227.823	218.51	76.2157
923	2	-96.0224	4.15228	1.35941	62.2303	38.1122	-94.7512	-172.051	-58.7344	139.895	62.6274	40.9239	50.9349	-271.724	213.074	118.323	-93.5961	150.169	-97.3293	607.357	-552.478	133.804	-11.5364	-87.4877	-67.5729	311.327	-50.2294	311.166	-27.3869	103.143	-47.157	-19.1496	-140.746	125.556	-75.726	-227.615	218.304	76.1603
923	3	-5.8513	4.26213	1.40958	64.2548	38.9003	-95.8439	-181.319	-50.8496	142.739	61.1883	38.7948	51.4267	-271.854	212.448	112.612	-88.9587	151.256	-97.1544	607.658	-552.301	131.308	-9.61773	-87.2554	-67.2627	310.505	-49.3556	309.939	-26.295	102.86	-39.1775	-46.7376	-115.19	124.069	-70.6507	-233.949	226.266	76.8597
923	4	-21.0126	4.20819	1.3793	65.7988	37.2688	-95.746	-180.667	-51.4809	142.341	61.5736	38.9067	51.4812	-276.111	217.245	112.751	-89.5993	151.065	-96.4714	603.694	-548.322	125.194	-4.61726	-87.5197	-71.3015	325.367	-64.191	324.18	-41.0515	105.211	-39.5788	-45.2298	-116.716	123.613	-70.0828	-232.484	225.009	76.5767
923	5	-35.0662	4.21149	1.37971	64.0726	38.3404	-95.6408	-180.059	-52.0428	141.981	61.913	39.0282	51.3832	-274.948	216.001	112.52	-89.2478	151.081	-96.4106	604.575	-549.363	126.018	-5.23503	-87.5812	-66.7606	311.43	-50.566	310.91	-26.3761	101.989	-40.5765	-43.3624	-118.019	123.099	-69.9975	-231.471	223.71	76.4421
923	6	-37.2127	4.21083	1.38085	63.3582	37.8821	-95.6408	-180.059	-52.0428	141.981	61.913	39.0282	51.3832	-274.948	216.001	112.52	-89.2478	151.081	-96.4106	604.575	-549.363	126.018	-5.23503	-87.5812	-66.7403	311.382	-50.5179	310.832	-26.2981	101.979	-44.0423	-33.2067	-124.593	120.158	-71.7973	-238.996	229.558	78.485
924	1	-55.4111	4.20315	1.37594	64.4869	37.551	-95.5536	-174.948	-55.4825	142.72	59.4945	40.5991	51.3869	-274.709	215.99	111.466	-88.3744	151.095	-96.0712	606.136	-551.069	126.37	-5.44999	-87.6795	-69.5216	320.034	-58.6852	318.795	-35.4606	103.876	-44.0423	-33.2067	-124.593	120.158	-71.7973	-238.996	229.558	78.485
924	2	-42.434	4.20412	1.38634	64.8472	37.2145	-95.1295	-173.603	-57.0534	141.099	61.3139	40.7488	51.6401	-276.709	218.033	112.259	-89.2438	150.869	-95.5728	608.298	-553.699	127.951	-6.45461	-88.0331	-74.117	333.14	-71.3117	331.965	-50.1077	107.205	-45.5465	-28.7643	-128.155	118.322	-70.7374	-238.574	228.804	78.2714
924	3	-54.5066	4.2326	1.36931	63.4761	36.8796	-95.1295	-173.603	-57.0534	141.099	61.3139	40.7488	50.9445	-274.536	216.159	110.811	-87.5828	150.97	-99.5047	603.824	-546.147	129.842	-9.3057	-85.5793	-70.1813	318.14	-56.3492	317.646	-35.3023	105.073	-46.4394	-26.2361	-130.091	116.803	-69.8352	-238.858	228.804	78.2714
924	4	-41.7052	4.2096	1.37033	65.4114	37.0567	-95.0161	-173.044	-57.6193	140.756	61.6588	40.8586	50.7426	-272.987	214.759	110.551	-87.0179	150.885	-98.5079	603.223	-545.993	126.95	-6.56369	-86.18	-71.6815	324.82	-63.253	323.899	-41.4009	105.755	-40.471	-40.7917	-120.277	122.212	-70.9991	-236.103	228.204	78.0901
924	5	-52.4485	4.21354	1.37163	63.7158	38.1781	-94.8896	-172.314	-58.2911	140.28	62.1074	41.0034	50.6543	-271.816	213.498	110.354	-86.704	150.909	-98.4316	604.141	-547.086	127.779	-7.17646	-86.2516	-67.1798	310.988	-49.7426	310.585	-26.7472	102.613	-41.446	-39.1629	-121.376	121.704	-70.8865	-234.932	226.778	77.9498
924	6	-51.8255	4.21318	1.37163	63.2918	37.9565	-94.8896	-172.314	-58.2911	140.28	62.1074	41.0034	50.6543	-271.816	213.498	110.354	-86.704	150.909	-98.4316	604.141	-547.086	127.779	-7.17646	-86.2516	-67.0403	310.637	-49.3931	310.091	-26.2508	102.537	-42.992	-34.0853	-124.761	121.325	-72.1818	-238.478	229.558	78.485
925	1	-55.3128	4.2138	1.37043	63.716	37.887	-95.5536	-174.948	-55.4825	142.72	59.4945	40.5991	50.5489	-270.752	212.435	110.161	-86.3862	150.93	-98.3673	604.404	-547.41	127.956	-7.28846	-86.2944	-68.0746	313.563	-52.205	313.036	-29.5718	103.316	-42.992	-34.0853	-124.761	121.325	-72.1818	-238.478	229.558	78.485
925	2	-47.1604	4.22176	1.37756	64.7129	36.5139	-94.7105	-172.551	-58.4082	139.538	63.1608	40.7735	51.567	-278.555	220.143	112.645	-89.6641	150.574	-97.4027	607.07	-550.88	128.99	-7.72356	-86.883	-72.8485	326.767	-64.8018	326.286	-44.5718	106.919	-42.992	-34.0853	-124.761	121.325	-72.1818	-238.478	229.558	78.485
925	3	-52.0692	4.25823	1.37784	62.768	37.1948	-94.0178	-170.668	-60.7644	137.021	66.1394	40.7816	51.0781	-274.779	216.467	111.943	-88.5811	150.581	-100.883	604.469	-545.683	132.33	-11.5931	-84.7333	-68.613	312.856	-51.1834	312.779	-30.1081	104.204	-44.8878	-27.8743	-130.379	116.983	-68.706	-236.411	227.436	78.0929
925	4	-30.4831	4.19934	1.34943	65.1464	36.2001	-93.9512	-170.306	-61.1188	136.861	66.2913	40.8571	50.9617	-277.966	220.216	111.422	-88.3312	150.459	-99.8552	601.792	-543.318	126.912	-6.78404	-85.3275	-72.1392	327.463	-66.091	326.402	-43.6829	105.91	-39.3141	-41.7095	-120.831	121.311	-69.1025	-234.336	227.065	77.9585
925	5	-57.4125	4.19722	1.36228	63.5098	37.3054	-93.7799	-169.413	-61.9204	136.276	66.8362	41.0502	50.838	-276.75	218.895	111.066	-87.844	150.49	-99.4483	604.951	-547.281	130.074	-9.33464	-85.5669	-67.6983	313.294	-52.1064	313.019	-28.9796	102.825	-41.5021	-39.0829	-121.728	121.514	-70.48	-233.753	225.435	77.8994
925	6	-48.9518	4.19854	1.3549	62.2397	37.5434	-93.7799	-169.413	-61.9204	136.276	66.8362	41.0502	50.838	-276.75	218.895	111.066	-87.844	150.49	-99.4483	604.951	-547.281	130.074	-9.33464	-85.5669	-65.4149	307.269	-46.1645	305.417	-21.1593	101.478	-43.2206	-32.9693	-125.807	121.819	-72.5921	-238.365	229.558	78.485
926	1	-55.0982	4.20781	1.35613	63.0823	37.4992	-95.5536	-174.948	-55.4825	142.72	59.4945	40.5991	50.5615	-274.753	216.995	110.637	-87.2088	150.498	-98.7809	606.84	-549.757	131.057	-9.87499	-85.9961	-67.6017	312.899	-51.4817	311.422	-28.0584	103.206	-43.2206	-32.9693	-125.807	121.819	-72.5921	-238.365	229.558	78.485
926	2	-31.1188	4.22047	1.36711	63.6669	36.4526	-94.5541	-172.046	-59.0046	138.898	63.8734	40.8372	51.8129	-284.215	226.37	113.699	-91.0704	149.912	-97.5796	611.15	-555.128	133.526	-11.2461	-86.8119	-72.3204	325.877	-63.8292	324.499	-42.9062	106.788	-47.9078	-18.9586	-136.853	116.154	-69.8216	-238.705	228.71	78.2254
926	3	-40.3834	4.24091	1.35239	62.2827	36.3299	-94.2566	-171.849	-59.5908	137.912	65.2198	40.6265	51.5845	-283.521	225.807	113.222	-90.5435	149.928	-99.9983	608.165	-550.243	134.48	-12.8488	-85.301	-68.2127	312.892	-51.1864	311.847	-29.2478	104.068	-41.3483	-33.9586	-126.906	123.202	-72.4567	-236.163	228.71	78.2254
926	4	-46.9344	4.16787	1.32917	64.3287	35.8739	-94.1163	-171.006	-60.4102	137.467	65.6437	40.7906	51.2863	-281.137	223.701	113.155	-90.0174	149.661	-97.7977	600.959	-543.532	120.783	-1.08797	-86.2489	-71.2022	324.447	-62.9985	323.107	-40.4286	105.481	-41.5471	-33.4149	-127.521	123.002	-71.9758	-234.943	227.607	77.8733
926	5	-54.5316	4.17286	1.33008	62.6793	37.0961	-93.9851	-170.234	-61.1174	136.983	66.0953	40.9452	51.1614	-279.861	222.367	112.929	-89.6433	149.646	-97.6992	601.984	-544.761	121.703	-1.76561	-86.3386	-66.6813	310.761	-49.6701	309.856	-25.8127	102.301	-42.2928	-32.3281	-128.27	122.525	-71.6984	-233.662	226.133	77.6817
926	6	-53.2565	4.17244	1.32826	62.0767	36.9451	-93.9851	-170.234	-61.1174	136.983	66.0953	40.9452	51.1614	-279.861	222.367	112.929	-89.6433	149.646	-97.6992	601.984	-544.761	121.703	-1.76561	-86.3386	-66.5541	310.45	-49.3588	309.396	-25.3527	102.233	-45.6786	-22.7061	-134.811	120.058	-72.4805	-238.494	229.558	78.485
927	1	-57.2677	4.17381	1.32916	62.3618	37.616	-95.5536	-174.948	-55.4825	142.72	59.4945	40.5991	50.7865	-277.343	220.028	112.334	-88.7671	149.631	-96.7254	604.424	-547.98	122.66	-2.18497	-86.9338	-66.5541	310.45	-49.3588	309.396	-25.3527	102.233	-45.6786	-22.7061	-134.811	120.058	-72.4805	-238.494	229.558	78.485
927	2	-22.2608	4.18077	1.32514	62.2272	37.3746	-95.1392	-173.818	-56.9089	141.053	61.4239	40.6593	51.3788	-281.602	224.171	113.685	-90.5788	149.495	-96.2882	605.775	-549.697	123.334	-2.56348	-87.1904	-68.3501	315.37	-54.0427	314.425	-31.0842	103.612	-51.7086	-7.70614	-145.477	112.677	-69.2126	-240.572	229.558	78.485
927	3	-39.3259	4.18259	1.32175	63.3589	35.9311	-94.5802	-173.047	-58.2896	139.234	63.7826	40.4284	50.7	-279.292	222.315	112.567	-88.9648	149.4	-99.7944	601.712	-542.848	125.071	-4.97356	-85.1191	-73.222	327.958	-65.9524	327.451	-45.9517	107.402	-49.3313	-12.0106	-143.382	113.873	-68.7233	-239.016	229.199	78.3689
927	4	-11.4524	4.14799	1.29781	63.7378	36.5627	-94.5802	-173.047	-58.2896	139.234	63.7826	40.4284	50.7	-279.292	222.315	112.567	-88.9648	149.4	-98.374	598.994	-540.707	119.002	0.30648	-85.7777	-74.2685	336.223	-75.0194	334.585	-51.8514	106.95	-50.4831	-7.62764	-147.268	108.863	-64.5463	-239.71	229.199	78.3689
927	5	11.3639	4.11066	1.32813	63.4578	37.0818	-94.3788	-171.861	-59.3511	138.491	64.4575	40.6751	50.5239	-277.48	220.35	112.221	-88.4173	149.421	-96.6644	603.578	-547.283	121.881	-1.66028	-86.7651	-70.5897	321.428	-59.9919	321.865	-38.4938	104.877	-52.5551	-11.1208	-141.685	113.575	-70.4189	-237.684	225.664	78.6136
927	6	8.0011	4.1084	1.32831	63.6283	36.7056	-94.3788	-171.861	-59.3511	138.491	64.4575	40.6751	50.5239	-277.48	220.35	112.221	-88.4173	149.421	-96.6644	603.578	-547.283	121.881	-1.66028	-86.7651	-75.2223	334.919	-73.0289	335.399	-53.4938	108.207	-52.3735	-11.4299	-141.471	113.996	-70.7131	-237.828	225.912	78.6054
928	1	-60.9988	4.10985	1.3293	63.8661	37.2396	-95.5536	-174.948	-55.4825	142.72	59.4945	40.5991	50.205	-275.676	218.647	111.688	-87.6911	149.455	-95.8592	605.219	-549.59	122.306	-1.71745	-87.2665	-75.2223	334.919	-73.0289	335.399	-53.4938	108.207	-52.3735	-11.4299	-141.471	113.996	-70.7131	-237.828	225.912	78.6054
928	2	-37.7036	4.13539	1.34142	63.7346	36.2412	-94.175	-170.943	-60.3391	137.337	65.5828	40.9756	51.9595	-287.562	230.116	115.991	-93.1453	149.119	-94.6049	609.921	-555.406	125.994	-4.16084	-88.0375	-71.8846	323.718	-61.9985	324.103	-41.6269	106.135	-45.2207	-26.2289	-132.733	123.006	-74.6556	-233.432	224.919	78.3896
928	3	-38.361	4.15898	1.32161	61.3893	37.0218	-94.175	-170.943	-60.3391	137.337	65.5828	40.9756	51.711	-286.899	229.553	115.424	-92.5058	149.164	-96.3305	607.941	-552.096	126.869	-5.46086	-86.9789	-67.3809	309.804	-48.4669	310.295	-26.6269	103.106	-49.0113	-16.0168	-140.416	117.227	-71.5237	-234.602	224.919	78.3896
928	4	-33.0645	4.12437	1.31457	62.3423	37.6479	-94.0798	-170.475	-60.8111	137.063	65.8526	41.0661	51.4403	-285.513	228.37	115.241	-91.9818	149.031	-95.3305	607.036	-551.693	124.338	-2.95371	-87.652	-69.3938	317.494	-56.1928	317.375	-33.985	104.235	-55.1507	-1.37224	-150.738	107.791	-66.1493	-236.391	224.396	78.2564
928	5	-40.8525	4.12333	1.32777	63.2392	37.242	-93.9721	-169.828	-61.3993	136.644	66.2408	41.1952	51.3293	-284.457	227.267	115.062	-91.6766	149.01	-95.3419	607.684	-552.438	125.146	-3.59352	-87.6711	-74.0307	330.004	-68.1222	330.583	-48.6895	107.656	-54.9646	-2.72114	-149.763	108.728	-66.8294	-234.748	222.932	78.2197
928	6	-36.2673	4.1221	1.32239	63.2573	36.9017	-93.9721	-169.828	-61.3993	136.644	66.2408	41.1952	51.3293	-284.457	227.267	115.062	-91.6766	149.01	-95.3419	607.684	-552.438	125.146	-3.59352	-87.6711	-78.7487	345.004	-82.2955	343.046	-63.642	111.566	-53.3521	-5.62447	-147.636	112.546	-69.6962	-236.397	226.034	78.3439
929	1	-47.9335	4.12831	1.32132	63.3293	37.1879	-95.5536	-174.948	-55.4825	142.72	59.4945	40.5991	51.0852	-282.633	225.548	114.755	-91.1307	148.991	-94.991	609.335	-554.429	126.657	-4.68536	-87.8984	-77.9131	341.896	-79.2707	340.229	-60.7525	111.086	-53.3521	-5.62447	-147.636	112.546	-69.6962	-236.397	226.034	78.3439
929	2	-30.3751	4.16126	1.35371	62.772	36.5511	-93.6897	-170.206	-61.4001	134.618	68.5917	41.0202	53.12	-296.042	238.261	118.867	-96.8192	148.74	-93.9359	615.236	-561.463	131.958	-8.57316	-88.5321	-74.6372	330.389	-67.9819	329.14	-49.2671	109.147	-52.9871	-6.31311	-147.546	113.43	-70.1871	-234.091	224.206	78.2055
929	3	-27.1562	4.21344	1.3436	61.0788	35.6472	-92.6988	-169.011	-63.4986	131.618	72.4278	40.7561	52.3325	-292.572	235.198	117.475	-95.027	148.683	-99.8306	608.693	-550.408	135.254	-13.2969	-84.9192	-70.5091	315.72	-53.532	314.995	-34.4898	106.787	-48.7615	-14.1146	-143.756	115.968	-69.6934	-230.725	222.992	78.0381
929	4	-24.5199	4.14614	1.30116	63.0913	36.4792	-92.5545	-168.18	-64.3017	131.113	72.9082	40.9166	52.0877	-290.584	233.399	117.553	-94.7608	148.475	-97.3599	601.693	-544.125	121.851	-1.60909	-86.1328	-73.0158	329.678	-68.1982	328.342	-46.2446	106.818	-53.4865	-1.59377	-153.551	104.802	-61.5308	-231.652	221.888	77.8151
929	5	-31.7892	4.14739	1.30972	61.8364	37.2775	-92.387	-167.227	-65.1368	130.572	73.3906	41.1262	51.9117	-289.258	232.005	117.139	-94.1772	148.444	-97.2408	602.907	-545.613	122.832	-2.30168	-86.2486	-68.6437	314.942	-53.685	314.851	-31.503	103.897	-53.5548	-3.63615	-151.562	106.224	-62.8831	-229.904	219.886	77.9104
929	6	-14.5131	4.15293	1.29658	60.1566	37.7039	-92.387	-167.227	-65.1368	130.572	73.3906	41.1262	51.9117	-289.258	232.005	117.139	-94.1772	148.444	-97.2408	602.907	-545.613	122.832	-2.30168	-86.2486	-64.0368	302.242	-41.3088	300.589	-16.503	100.987	-50.2575	-10.2848	-146.593	113.28	-68.0496	-232.594	224.016	78.1558
930	1	-44.4308	4.1618	1.30682	61.4179	37.8416	-95.474	-174.437	-55.9504	142.477	59.71	40.7061	51.2242	-284.516	227.539	116.288	-92.7357	148.345	-95.987	607.353	-551.253	125.984	-4.34552	-87.0771	-67.0528	310.004	-48.633	309.499	-26.7463	103.408	-50.1004	-10.6599	-146.581	113.164	-67.4614	-231.238	223.002	77.8039
930	2	0.421803	4.17967	1.32796	62.8394	35.4199	-94.1209	-170.626	-60.7404	136.764	66.25	40.915	53.0148	-296.642	239.235	119.823	-97.7235	148.155	-95.4981	609.261	-553.616	127.361	-5.2711	-87.3758	-71.7418	322.981	-60.946	322.68	-41.7463	106.981	-43.4024	-25.2538	-137.047	121.979	-71.6714	-228.689	223.002	77.8039
930	3	-14.2809	4.18505	1.323	60.9707	36.7436	-93.9223	-169.69	-61.6792	136.112	66.8955	41.0999	52.4736	-293.975	236.839	119.01	-96.4155	148.015	-96.3196	609.603	-553.43	129.61	-7.21632	-86.9839	-67.2924	309.419	-47.8895	309.464	-27.3079	103.967	-45.3082	-19.8224	-141.474	118.875	-69.5905	-228.062	222.011	77.5447
930	4	-18.6717	4.12617	1.2963	62.8793	35.9799	-93.8416	-169.041	-62.2803	135.788	67.1872	41.2234	52.3386	-292.62	235.622	119.061	-96.2618	147.814	-94.424	601.574	-545.411	115.684	4.31643	-87.4583	-70.2497	320.776	-59.3843	320.11	-37.7106	105.233	-45.3347	-19.7562	-141.753	118.952	-69.2775	-226.778	220.936	77.2293
930	5	-12.6639	4.12299	1.29714	63.3162	35.5728	-93.8416	-169.041	-62.2803	135.788	67.1872	41.2234	52.3386	-292.62	235.622	119.061	-96.2618	147.814	-94.3841	602.02	-545.975	116.268	3.82176	-87.4878	-74.9553	334.309	-72.3744	333.65	-52.7106	108.582	-45.5244	-19.7123	-141.573	119.16	-69.6043	-226.957	220.886	77.257
930	6	-30.0311	4.1067	1.29249	63.0289	36.4584	-93.7251	-168.528	-62.7939	135.458	67.5139	41.3289	52.1064	-291.508	234.605	118.654	-95.6016	147.753	-93.8458	603.185	-547.571	116.584	3.91679	-87.8954	-74.8655	334.019	-72.1017	333.362	-52.4021	108.529	-51.3614	-4.95506	-152.182	112.709	-67.2493	-229.315	221.442	77.2819
931	1	-45.2839	4.11464	1.29306	63.2189	36.9146	-95.5536	-174.948	-55.4825	142.72	59.4945	40.5991	51.7673	-289.089	232.393	118.313	-94.9371	147.647	-93.4187	604.906	-549.671	118.051	2.86449	-88.1554	-72.9237	327.786	-66.0828	327.482	-46.1124	107.257	-51.3614	-4.95506	-152.182	112.709	-67.2493	-229.315	221.442	77.2819
931	2	-33.8388	4.13358	1.30598	61.4977	37.3502	-94.4408	-171.489	-59.6049	137.902	64.8654	40.9205	52.8448	-296.096	238.984	120.25	-97.7398	147.606	-92.825	608.166	-553.588	120.988	0.713175	-88.5025	-68.3649	313.951	-52.7223	313.92	-31.3807	104.179	-51.1213	-5.4707	-152.09	112.888	-67.0561	-227.823	220.281	77.1052
931	3	-35.3903	4.15639	1.30763	62.6194	35.8382	-94.4408	-171.489	-59.6049	137.902	64.8654	40.9205	52.4137	-295.044	238.096	119.245	-96.5976	147.703	-95.4676	605.307	-548.757	122.515	-1.43838	-86.9099	-73.3028	326.675	-64.694	326.961	-46.3807	108.075	-49.6842	-8.29503	-150.417	114.045	-67.2495	-227.269	220.281	77.1052
931	4	-36.5209	4.06054	1.27333	63.6436	36.728	-94.2815	-170.488	-60.5606	137.26	65.4935	41.1003	52.179	-292.986	236.155	118.896	-95.9863	147.508	-91.5016	600.271	-545.111	108.812	10.6672	-88.7507	-73.9966	334.661	-73.3851	333.241	-50.7003	106.955	-49.3502	-8.92987	-150.362	113.995	-66.6699	-225.736	219.072	76.8874
931	5	-57.5125	4.05125	1.29436	62.8857	37.2007	-94.0896	-169.347	-61.589	136.513	66.1826	41.3331	51.9537	-291.212	234.31	118.45	-95.3129	147.452	-91.1643	605.309	-551.446	115.856	4.71631	-89.0502	-69.8152	319.724	-58.5061	320.274	-36.4079	104.049	-51.008	-10.2813	-147.229	116.679	-70.0921	-225.263	216.676	76.8171
931	6	-51.0515	4.05635	1.28377	61.2525	38.1741	-94.0896	-169.347	-61.589	136.513	66.1826	41.3331	51.9537	-291.212	234.31	118.45	-95.3129	147.452	-91.1643	605.309	-551.446	115.856	4.71631	-89.0502	-65.2226	306.584	-45.7496	306.545	-21.4079	100.851	-50.5744	-11.222	-146.526	117.444	-70.6173	-225.465	217.121	76.8747
932	1	-63.2051	4.05616	1.28172	61.4122	38.6306	-95.5536	-174.948	-55.4825	142.72	59.4945	40.5991	51.5164	-287.671	230.913	117.915	-94.3422	147.351	-90.945	607.128	-553.564	117.919	3.09364	-89.1817	-65.2226	306.584	-45.7496	306.545	-21.4079	100.851	-50.5744	-11.222	-146.526	117.444	-70.6173	-225.465	217.121	76.8747
932	2	-45.5185	4.07291	1.31115	62.4886	37.1759	-93.849	-168.997	-62.301	135.568	67.4001	41.2211	53.2331	-298.852	241.581	121.144	-98.9343	147.212	-90.2937	611.66	-558.94	122.502	-0.357495	-89.6172	-69.7817	319.071	-57.7122	319.822	-36.51	104.408	-50.3364	-11.7616	-146.54	117.476	-70.0625	-223.412	215.488	76.5515
932	3	-41.4591	4.07902	1.30834	62.9079	36.3167	-93.849	-168.997	-62.301	135.568	67.4001	41.2211	52.9531	-298.254	241.068	120.419	-98.1195	147.294	-91.4929	610.348	-556.734	123.136	-1.27191	-88.9026	-74.4917	332.325	-70.4561	333.269	-51.51	107.869	-48.9486	-14.7879	-144.559	118.78	-70.4317	-222.918	215.488	76.5515
932	4	-29.6002	4.04943	1.29417	63.1199	37.6151	-93.7244	-168.469	-62.845	135.167	67.805	41.3219	52.7082	-296.983	239.92	120.135	-97.5636	147.211	-90.5204	610.042	-556.993	121.802	-0.0373509	-89.4006	-74.2118	335.042	-73.7167	333.986	-51.4368	107.085	-54.6285	-0.133912	-155.573	109.166	-64.6372	-224.308	215.023	76.4602
932	5	-7.06522	4.04577	1.32367	62.47	37.9303	-93.5545	-167.419	-63.7874	134.488	68.4274	41.5333	52.4965	-295.355	238.26	119.77	-96.9874	147.125	-90.9029	615.022	-562.805	130.926	-7.86132	-89.401	-70.0955	320.063	-58.8731	321.493	-37.5951	104.214	-55.5246	-2.74329	-151.813	112.834	-68.6672	-223.664	212.789	76.4358
932	6	-17.7153	4.0499	1.31092	60.7976	38.9199	-93.5545	-167.419	-63.7874	134.488	68.4274	41.5333	52.4965	-295.355	238.26	119.77	-96.9874	147.125	-90.9029	615.022	-562.805	130.926	-7.86132	-89.401	-65.5089	306.797	-46.0078	307.854	-22.5951	100.972	-55.4785	-2.83615	-151.74	112.936	-68.7489	-223.715	212.896	76.4488
933	1	-60.2701	4.0465	1.30711	61.084	39.538	-95.5536	-174.948	-55.4825	142.72	59.4945	40.5991	51.5644	-288.555	231.987	118.857	-95.1876	146.763	-90.8961	615.922	-563.795	132.203	-8.8946	-89.4282	-65.5089	306.797	-46.0078	307.854	-22.5951	100.972	-55.4785	-2.83615	-151.74	112.936	-68.7489	-223.715	212.896	76.4488
933	2	-36.4169	4.05878	1.33038	62.2528	37.0431	-93.7989	-168.763	-62.5563	135.524	67.4124	41.2836	53.4308	-301.269	244.153	122.464	-100.235	146.828	-90.8401	617.575	-565.676	134.876	-10.9312	-89.5597	-69.8785	318.773	-57.5118	320.53	-36.9855	104.367	-48.2722	-17.3471	-143.17	122.667	-73.2873	-219.516	212	76.2354
933	3	-36.2851	4.05966	1.3292	62.5591	36.4191	-93.7989	-168.763	-62.5563	135.524	67.4124	41.2836	53.2826	-300.966	243.902	122.062	-99.7933	146.871	-91.3955	616.907	-564.583	135.058	-11.2609	-89.2262	-74.5503	332.003	-70.2563	333.995	-51.9855	107.784	-47.8878	-18.271	-142.513	123.123	-73.4774	-219.397	212	76.2354
933	4	-36.1674	4.01551	1.3161	62.9374	36.1626	-93.7989	-168.763	-62.5563	135.524	67.4124	41.2836	53.2826	-300.966	243.902	122.062	-99.7933	146.871	-89.9971	613.203	-561.56	130.288	-7.69764	-89.7837	-74.2685	336.223	-75.0194	334.585	-51.8514	106.95	-47.7479	-18.4107	-142.373	123.263	-73.6163	-219.312	212	76.2354
933	5	-57.8992	4.02395	1.33444	62.8054	37.1505	-93.4076	-166.376	-64.7903	133.859	69.0155	41.7175	52.7427	-296.765	239.83	121.269	-98.4701	146.522	-90.1717	614.759	-563.218	132.63	-9.62851	-89.7467	-70.0008	321.197	-60.0827	321.986	-37.6955	103.788	-48.7936	-18.4101	-141.784	123.472	-73.8408	-217.348	209.001	75.8453
933	6	-43.1574	4.0206	1.33446	63.0706	36.4549	-93.5247	-167.007	-64.1813	134.541	68.3885	41.6007	52.8589	-297.869	240.966	120.947	-98.3272	146.546	-90.0382	614.615	-563.078	131.714	-8.83144	-89.797	-69.9664	321.126	-60.01	321.905	-37.6167	103.763	-43.0404	-30.6103	-132.35	133.471	-79.2261	-218.772	211.467	75.2627
934	1	-85.4107	4.01928	1.3327	63.2998	37.1047	-95.5536	-174.948	-55.4825	142.72	59.4945	40.5991	51.9573	-291.625	235.318	119.875	-96.4257	146.111	-90.0232	616.203	-564.817	133.877	-10.5758	-89.8484	-69.9664	321.126	-60.01	321.905	-37.6167	103.763	-43.0404	-30.6103	-132.35	133.471	-79.2261	-218.772	211.467	75.2627
934	2	-54.392	4.00578	1.33439	62.6194	37.3395	-92.3388	-162.931	-69.1298	129.153	74.4717	41.8328	53.5974	-303.224	246.429	122.843	-100.791	145.974	-89.7254	619.713	-570.124	136.147	-11.2423	-91.4435	-66.6892	316.784	-55.628	317.241	-32.9305	101.403	-42.9654	-31.0968	-131.827	133.33	-79.1234	-219.244	212.004	75.2773
934	3	-63.2072	4.02993	1.32485	62.9544	36.3044	-92.3388	-162.931	-69.1298	129.153	74.4717	41.8328	53.2675	-302.564	245.871	121.948	-99.79	146.058	-91.6349	617.392	-566.294	136.721	-12.3453	-90.2592	-71.5016	329.575	-67.8933	330.495	-47.9305	105.131	-44.9488	-25.4017	-136.386	129.427	-76.6673	-219.719	212.004	75.2773
934	4	-64.0193	4.04133	1.34524	62.8046	35.8324	-92.3388	-162.931	-69.1298	129.153	74.4717	41.8328	53.5841	-303.547	246.458	122.071	-100.329	146.686	-91.9165	617.709	-566.112	138.435	-14.4147	-89.444	-74.2685	336.223	-75.0194	334.585	-51.8514	106.95	-43.7327	-24.757	-137.746	133.573	-79.8521	-219.776	212.004	75.2773
934	5	-58.7432	4.05394	1.37378	62.7514	37.0466	-91.7959	-159.851	-71.9593	126.857	76.6576	42.4198	52.9583	-298.795	241.81	121.233	-98.8912	146.329	-92.1256	619.018	-567.47	140.611	-16.2297	-89.3842	-69.9723	321.174	-60.0578	322.384	-38.0463	103.682	-45.45	-23.0995	-138.523	132.483	-79.0523	-217.27	208.385	74.6722
934	6	-8.10448	4.05367	1.36486	62.0111	37.0152	-91.7959	-159.851	-71.9593	126.857	76.6576	42.4198	52.9583	-298.795	241.81	121.233	-98.8912	146.329	-92.1256	619.018	-567.47	140.611	-16.2297	-89.3842	-69.9723	321.174	-60.0578	322.384	-38.0463	103.682	-51.1403	-8.09951	-148.92	127.665	-79.0979	-222.838	211.921	75.309
935	1	-53.6464	4.03915	1.36084	60.4661	38.303	-91.8452	-160.03	-71.7339	127.26	76.1971	42.4393	52.601	-297.131	240.448	120.844	-98.1034	146.139	-91.8987	619.972	-568.636	141.621	-16.8516	-89.626	-65.4697	308.066	-47.3389	309.034	-23.3374	100.48	-51.0719	-8.25618	-148.88	127.667	-78.9444	-222.486	211.633	75.228
935	2	-45.1914	4.05188	1.36156	61.714	36.5108	-91.8432	-160.024	-71.7406	127.253	76.2052	42.4403	53.7755	-304.616	247.562	122.901	-101.157	146.308	-91.9276	620.62	-569.331	142.566	-17.6215	-89.6312	-68.7285	317.093	-56.0638	318.651	-34.1845	102.991	-43.9264	-23.2562	-138.994	137.802	-84.1478	-219.797	211.633	75.228
935	3	-57.1485	4.04196	1.35526	61.7978	36.242	-91.295	-159.205	-72.9379	125.856	77.9202	42.4575	53.0702	-302.147	245.557	121.744	-99.4133	146.166	-93.6501	619.2	-566.571	144.326	-19.46	-88.691	-73.3671	329.633	-68.1294	331.633	-48.8276	106.536	-49.1685	-10.0157	-149.103	129.693	-79.598	-220.694	211.184	75.1067
935	4	-51.9027	4.03114	1.3464	61.9652	36.4502	-91.295	-159.205	-72.9379	125.856	77.9202	42.4575	53.1055	-302.053	245.614	122.831	-100.692	146.074	-93.6499	619.193	-566.681	145.441	-20.6442	-88.6738	-74.2685	336.223	-75.0194	334.585	-51.8514	106.95	-50.9564	-5.6038	-152.45	126.031	-77.1772	-221.214	211.184	75.1067
935	5	-34.3313	4.0483	1.3876	62.2393	37.8345	-91.0654	-157.545	-74.4415	124.767	78.9274	42.7537	52.8079	-299.474	243.15	122.736	-100.277	145.802	-95.1481	627.2	-574.844	160.544	-33.6975	-88.1299	-70.7704	323.744	-62.6595	324.678	-40.6859	104.358	-51.5123	-7.58854	-149.965	128.131	-79.1112	-219.719	208.646	74.7955
935	6	-42.7069	4.04652	1.38639	62.0419	37.5463	-91.0654	-157.545	-74.4415	124.767	78.9274	42.7537	52.8079	-299.474	243.15	122.736	-100.277	145.802	-95.1481	627.2	-574.844	160.544	-33.6975	-88.1299	-75.4716	337.809	-76.2317	337.938	-55.6859	107.916	-51.2235	-8.18654	-149.483	128.72	-79.5838	-219.983	209.253	74.9026
936	1	-67.2385	4.06346	1.39486	62.6887	39.3457	-94.2485	-169.998	-60.7572	137.185	65.3602	41.3068	51.3143	-288.06	232.768	121.945	-98.0106	144.981	-96.4583	633.877	-581.264	172.646	-44.1005	-87.6414	-72.6596	328.367	-67.0799	329.249	-46.4378	106.05	-50.7628	-9.06073	-149.261	129.075	-79.3704	-217.973	207.719	74.721
936	2	-78.3572	4.04581	1.38427	62.2413	37.8333	-93.1406	-165.528	-65.5913	133.063	69.864	41.8419	52.5288	-295.91	240.11	123.644	-100.754	145.279	-94.0013	627.361	-575.919	157.646	-30.5463	-88.8931	-72.2407	327.057	-65.8044	327.933	-45.0156	105.769	-50.7628	-9.06073	-149.261	129.075	-79.3704	-217.973	207.719	74.721
936	3	-77.5834	4.07415	1.35224	61.4534	36.5809	-92.398	-166.272	-65.9352	131.054	72.842	41.1748	51.9852	-294.911	239.343	122.132	-99.1697	145.476	-98.1965	621.314	-566.446	157.419	-31.7293	-86.2838	-69.4668	317.803	-56.6811	318.704	-35.233	104.064	-43.7717	-24.0607	-139.518	135.098	-80.7104	-215.534	207.719	74.721
936	4	-81.1905	4.02215	1.33552	62.3887	35.5229	-92.0454	-164.214	-68.0488	129.444	74.4856	41.479	51.7585	-292.736	238.185	124.19	-101.027	144.79	-96.5959	613.33	-558.82	144.119	-20.4121	-86.9642	-72.8848	331.151	-70.0108	330.185	-47.1984	106.08	-43.8954	-23.7126	-140.117	134.477	-79.6985	-214.023	206.344	74.409
936	5	-83.1042	4.03406	1.3503	61.5748	36.7167	-91.7451	-162.34	-69.7479	128.123	75.7219	41.8314	51.4673	-289.853	235.246	123.993	-100.499	144.661	-96.6802	614.088	-559.615	145.285	-21.3888	-86.9431	-68.3578	316.491	-55.5668	317.275	-32.6285	102.648	-45.0992	-22.3641	-140.803	133.569	-79.0704	-212.57	204.013	74.0506
936	6	-75.0069	4.03835	1.32948	59.3919	37.727	-91.7451	-162.34	-69.7479	128.123	75.7219	41.8314	51.4673	-289.853	235.246	123.993	-100.499	144.661	-96.6802	614.088	-559.615	145.285	-21.3888	-86.9431	-63.8952	304.208	-43.5626	303.216	-17.6285	99.752	-48.9882	-11.9235	-147.961	130.864	-79.9257	-217.158	207.642	74.6806
937	1	-106.737	4.03339	1.32701	59.9088	39.0409	-95.2656	-173.994	-56.5615	141.616	60.7219	40.6923	50.0947	-280.042	226.233	123.213	-98.5452	144.264	-96.3784	618.664	-564.778	151.055	-26.0007	-87.2615	-63.8952	304.208	-43.5626	303.216	-17.6285	99.752	-48.9882	-11.9235	-147.961	130.864	-79.9257	-217.158	207.642	74.6806
937	2	-97.2536	4.03071	1.33403	60.8063	37.8896	-94.5202	-170.696	-60.0753	139.099	63.4488	41.123	50.5979	-284.558	230.363	123.345	-98.9516	144.553	-96.0863	618.49	-564.776	150.256	-25.1144	-87.4876	-65.7136	308.842	-48.0453	308.041	-23.222	101.269	-42.4666	-26.749	-137.738	138.74	-83.1438	-214.631	207.329	74.5754
937	3	-117.155	4.06337	1.31344	60.8254	36.2826	-93.9229	-171.077	-60.7138	136.92	66.5119	40.472	50.1477	-283.286	229.3	122.387	-97.9037	144.683	-100.654	612.395	-554.999	150.615	-26.9035	-84.6559	-69.5213	317.736	-56.3446	317.72	-34.6393	104.479	-47.9352	-11.749	-149.67	129.277	-77.6059	-215.869	207.329	74.5754
937	4	-113.534	4.01237	1.29782	62.1092	36.0875	-93.6885	-169.584	-62.1776	135.992	67.419	40.7313	49.8371	-279.77	226.035	122.803	-97.8027	144.385	-98.9841	604.476	-547.542	137.515	-15.7311	-85.3871	-72.8133	330.762	-69.5419	329.569	-46.6777	106.146	-50.44	-5.65655	-154.577	124.349	-74.0245	-215.147	206.017	74.2894
937	5	-119.133	4.02105	1.31072	61.2142	37.0996	-93.4668	-168.244	-63.4237	135.009	68.3575	40.976	49.6836	-277.557	223.696	122.757	-97.5337	144.379	-98.9838	605.515	-548.704	138.78	-16.7528	-85.4146	-68.3032	316.048	-55.09	316.641	-32.1511	102.793	-50.5034	-6.95008	-153.289	125.098	-74.4612	-213.854	204.234	74.0805
937	6	-123.68	4.02012	1.30973	61.2574	35.6625	-93.4668	-168.244	-63.4237	135.009	68.3575	40.976	49.6836	-277.557	223.696	122.757	-97.5337	144.379	-98.9838	605.515	-548.704	138.78	-16.7528	-85.4146	-68.3032	316.048	-55.09	316.641	-32.1511	102.793	-43.6817	-21.9501	-141.167	138.187	-84.6419	-219.42	210.995	75.2564
938	1	-133.174	4.02222	1.31097	61.6386	36.5711	-95.5536	-174.948	-55.4825	142.72	59.4945	40.5991	49.1573	-274.019	220.413	122.347	-96.7226	144.346	-97.7645	608.567	-552.808	140.27	-17.4784	-86.2453	-68.3032	316.048	-55.09	316.641	-32.1511	102.793	-43.6817	-21.9501	-141.167	138.187	-84.6419	-219.42	210.995	75.2564
938	2	-117.017	4.02694	1.32591	62.148	36.2497	-94.684	-170.879	-59.8068	139.627	62.8353	41.1015	49.8521	-278.104	224.095	123.513	-98.3186	144.588	-97.0749	611.11	-556.037	142.344	-18.7902	-86.8147	-72.9603	328.8	-67.3887	329.65	-46.7732	106.274	-47.5911	-12.2694	-148.541	132.702	-81.7037	-219.702	210.379	75.1053
938	3	-127.002	4.05581	1.31595	62.119	35.7605	-94.684	-170.879	-59.8068	139.627	62.8353	41.1015	49.5792	-277.095	223.203	123.059	-97.7902	144.666	-99.3366	608.346	-551.474	142.857	-19.9579	-85.415	-70.4254	320.085	-58.771	321.115	-37.7652	104.731	-40.8862	-27.2694	-138.258	139.787	-84.1491	-217.592	210.379	75.1053
938	4	-126.004	3.9996	1.30736	62.7555	35.3887	-94.5202	-170.164	-60.5587	139.064	63.4162	41.2277	49.3663	-277.187	223.78	123.727	-98.4863	144.458	-98.4106	607.07	-550.77	140.392	-17.699	-86.0406	-73.8371	334.554	-73.3667	333.128	-50.3164	106.695	-40.8319	-27.4194	-138.265	139.475	-83.6243	-217.064	209.913	74.972
938	5	-134.347	4.00926	1.32348	62.2998	36.3602	-94.2891	-168.635	-61.9831	137.916	64.5148	41.4887	49.2248	-274.694	221.121	123.762	-98.2968	144.463	-98.4525	608.045	-551.836	141.69	-18.7693	-86.0433	-69.3773	319.651	-58.5439	320.336	-35.8354	103.269	-42.5832	-25.2403	-139.307	138.416	-83.229	-215.879	207.602	74.6122
938	6	-121.282	4.0083	1.3151	61.2908	35.7978	-94.2891	-168.635	-61.9831	137.916	64.5148	41.4887	49.2248	-274.694	221.121	123.762	-98.2968	144.463	-98.4525	608.045	-551.836	141.69	-18.7693	-86.0433	-69.3773	319.651	-58.5439	320.336	-35.8354	103.269	-47.6949	-10.2403	-149.304	137.105	-87.3387	-225.029	214.698	75.8638
939	1	-130.39	3.98957	1.32509	61.8831	35.8201	-94.7537	-171.048	-59.5241	139.726	62.6296	41.1553	48.9728	-272.896	219.445	123.718	-97.9158	144.434	-97.8071	609.266	-553.503	142.367	-18.9131	-86.5506	-73.9551	332.746	-71.2646	333.737	-50.6733	106.581	-47.6624	-10.3125	-149.293	137.099	-87.2471	-224.827	214.528	75.816
939	2	-112.526	4.02177	1.3302	62.2584	35.101	-94.059	-167.843	-62.9333	137.392	65.195	41.5104	50.331	-281.679	227.561	125.041	-100.389	144.765	-97.0448	611.406	-556.362	143.387	-19.3605	-87.1474	-71.9846	325.893	-64.5096	326.689	-43.2553	105.365	-40.9405	-25.3125	-139.098	144.918	-90.3677	-222.465	214.528	75.816
939	3	-116.371	4.02628	1.30873	60.1587	35.7275	-93.5014	-167.444	-64.0668	135.38	67.8256	41.1732	49.8169	-279.571	225.738	124.423	-99.4044	144.825	-99.6215	608.25	-550.97	144.311	-20.7263	-85.633	-68.1779	313.658	-52.5014	314.53	-30.2132	102.889	-46.7792	-10.3727	-150.669	135.324	-84.918	-223.646	214.349	75.7669
939	4	-113.851	3.99881	1.29018	61.3295	34.3508	-93.5014	-167.444	-64.0668	135.38	67.8256	41.1732	50.0159	-282.247	228.703	125.266	-100.704	144.653	-99.5015	604.739	-547.354	140.231	-17.5371	-85.6716	-72.2266	328.658	-67.4702	327.862	-44.5972	105.588	-47.9675	-7.74911	-152.545	133.253	-83.6954	-224.011	214.349	75.7669
939	5	-118.371	4.0085	1.31181	60.423	35.9194	-93.1364	-165.22	-66.1722	133.758	69.3916	41.5593	49.6992	-278.376	224.731	125.245	-100.248	144.563	-99.4631	606.446	-549.27	142.271	-19.17	-85.745	-67.8164	314.647	-53.6672	315.024	-30.3088	102.391	-47.8167	-9.44157	-151.381	133.758	-83.3145	-221.098	211.454	75.2408
939	6	-112.964	4.00772	1.31472	60.6934	34.8735	-93.1364	-165.22	-66.1722	133.758	69.3916	41.5593	49.6992	-278.376	224.731	125.245	-100.248	144.563	-99.4631	606.446	-549.27	142.271	-19.17	-85.745	-67.8164	314.647	-53.6672	315.024	-30.3088	102.391	-40.6868	-24.4416	-139.672	147.039	-92.9981	-225.342	217.09	76.2507
940	1	-130.847	4.0174	1.31424	62.0685	34.704	-95.1428	-173.295	-57.2994	141.197	61.1766	40.7623	49.3312	-275.647	222.19	125.096	-99.7603	144.474	-98.8505	608.551	-551.963	143.757	-20.1067	-86.2047	-72.541	327.503	-66.0734	328.363	-45.3088	105.941	-40.6868	-24.4416	-139.672	147.039	-92.9981	-225.342	217.09	76.2507
940	2	-117.883	4.03852	1.34086	60.8513	35.8191	-93.7339	-166.983	-64.0635	135.768	67.0284	41.5078	50.2573	-280.044	225.882	126.329	-101.532	144.813	-97.8868	612.492	-556.927	146.889	-22.1721	-86.9892	-68.4243	314.35	-53.2318	315.053	-30.999	103.223	-40.9611	-23.7311	-140.586	146.228	-91.8125	-223.422	215.341	75.8141
940	3	-114.549	4.05583	1.32296	61.1753	34.7211	-93.2734	-166.907	-64.8338	134.06	69.3419	41.1083	49.9507	-278.924	224.938	125.859	-100.982	144.874	-101.11	608.409	-550.27	147.356	-23.6564	-84.9533	-72.933	326.097	-64.405	327.295	-44.9781	106.727	-46.9722	-8.73106	-152.015	136.887	-86.7916	-224.882	215.341	75.8141
940	4	-110.076	3.98807	1.30743	61.4145	34.5469	-93.0785	-166.001	-65.7494	133.384	70.0249	41.277	49.6701	-278.829	225.486	126.609	-101.81	144.562	-100.014	606.025	-548.573	143.108	-19.9006	-85.6905	-74.1048	335.722	-74.5439	334.083	-51.3067	106.84	-46.9252	-8.84232	-152.128	136.591	-86.2218	-224.051	214.635	75.6297
940	5	-100.841	4.00615	1.35194	61.3425	36.2973	-92.8552	-164.34	-67.2678	132.254	71.0704	41.5694	49.5445	-276.298	222.852	126.96	-101.919	144.5	-100.351	615.16	-558.64	156.531	-31.4381	-85.5928	-69.7873	320.744	-59.5873	321.547	-37.2618	103.654	-48.0764	-10.9298	-148.996	138.659	-88.2768	-221.986	211.22	75.1715
940	6	-122.995	4.00525	1.35711	61.6482	35.315	-92.8552	-164.34	-67.2678	132.254	71.0704	41.5694	49.5445	-276.298	222.852	126.96	-101.919	144.5	-100.351	615.16	-558.64	156.531	-31.4381	-85.5928	-69.7873	320.744	-59.5873	321.547	-37.2618	103.654	-40.6116	-25.9298	-137.24	153.458	-99.4381	-226.993	217.672	76.3374
941	1	-139.09	3.99632	1.35399	62.2506	36.5196	-95.5536	-174.948	-55.4825	142.72	59.4945	40.5991	48.4224	-266.496	213.655	127.241	-101.088	144.252	-100.309	616.117	-559.701	157.778	-32.4462	-85.6533	-69.7873	320.744	-59.5873	321.547	-37.2618	103.654	-40.6116	-25.9298	-137.24	153.458	-99.4381	-226.993	217.672	76.3374
941	2	-143.462	4.00175	1.35956	62.3687	35.8967	-95.5197	-174.844	-55.6175	142.594	59.6482	40.5982	48.499	-267.092	214.252	127.212	-101.151	144.324	-99.4601	615.898	-558.063	156.319	-32.1773	-84.4732	-75.9991	335.447	-74.2875	336.25	-52.0129	108.115	-40.6373	-25.8365	-137.343	153.435	-99.4027	-226.872	217.546	76.3195
941	3	-130.049	4.02283	1.33798	61.6176	35.6755	-95.5197	-174.844	-55.6175	142.594	59.6482	40.5982	48.2255	-265.945	213.311	126.873	-100.818	144.439	-101.748	612.76	-553.142	156.241	-32.8185	-83.0956	-74.5319	329.657	-68.4104	330.634	-46.3235	107.321	-46.8961	-10.8365	-148.632	143.08	-93.5703	-228.503	217.546	76.3195
941	4	-120.083	3.98318	1.34942	62.6947	37.5176	-95.5197	-174.844	-55.6175	142.594	59.6482	40.5982	47.4259	-255.338	202.35	130.485	-103.34	143.367	-101.958	614.962	-555.955	160.266	-36.0518	-83.4419	-74.2685	336.223	-75.0194	334.585	-51.8514	106.95	-46.8975	-10.8343	-148.634	143.077	-93.5677	-228.503	217.546	76.3195
941	5	-83.512	4.00577	1.39217	63.2108	39.7097	-95.0793	-171.776	-58.6056	140.183	62.0022	41.0737	47.5645	-251.074	197.739	131.914	-104.567	143.56	-102.442	621.923	-563.179	170.995	-45.3081	-83.25	-69.9657	321.206	-59.9594	322.121	-37.9532	103.822	-46.9542	-13.9304	-146.124	145.434	-94.3952	-222.891	211.693	75.3372
941	6	-93.9557	4.00346	1.39223	63.3288	39.3795	-95.0793	-171.776	-58.6056	140.183	62.0022	41.0737	47.5645	-251.074	197.739	131.914	-104.567	143.56	-102.442	621.923	-563.179	170.995	-45.3081	-83.25	-74.5751	334.623	-72.974	335.684	-52.9532	107.138	-46.9108	-14.0133	-146.06	145.524	-94.4631	-222.918	211.76	75.3491
942	1	-103.481	3.98848	1.39061	63.3914	38.6876	-95.0451	-171.813	-58.7151	139.771	62.5015	41.0079	47.6859	-248.768	195.29	132.935	-105.502	143.688	-101.463	613.543	-554.998	156.831	-32.8956	-83.685	-74.1183	333.222	-71.6407	334.489	-51.6106	106.795	-46.5374	-14.7607	-146.028	145.569	-93.6777	-220.683	209.944	74.9777
942	2	-126.916	4.01255	1.38415	63.9302	38.2604	-95.0315	-171.732	-58.7943	139.739	62.5337	41.0198	48.023	-251.353	197.726	132.995	-105.862	143.781	-101.303	613.373	-554.953	156.242	-32.3054	-83.8176	-73.6452	331.239	-69.6699	332.384	-49.4426	106.56	-40.2689	-29.7607	-135.357	152.046	-95.8091	-218.65	209.944	74.9777
942	3	-120.325	4.04437	1.3642	62.8323	37.829	-94.4997	-173.141	-58.9562	136.668	66.9434	39.7749	48.0224	-251.347	197.721	132.996	-105.862	143.782	-104.826	608.541	-547.317	156.123	-33.32	-81.6647	-71.0182	321.791	-60.2373	323.314	-39.9996	104.982	-45.9197	-14.7607	-147.358	141.445	-89.2917	-219.889	209.944	74.9777
942	4	-109.795	3.99205	1.36454	63.2723	37.5496	-94.3729	-172.606	-59.5084	136.303	67.3153	39.8847	47.9643	-250.145	196.511	133.115	-105.806	143.842	-103.329	604.877	-544.677	150.377	-28.2056	-82.7024	-74.1528	335.867	-74.6888	334.211	-51.4564	106.881	-46.2421	-14.0231	-147.978	140.805	-88.7595	-219.613	209.619	74.8863
942	5	-76.5813	4.01729	1.4151	63.6068	39.8629	-94.1021	-170.49	-61.4533	134.955	68.5543	40.2597	48.0925	-247.955	194.111	133.996	-106.627	143.958	-103.417	616.091	-556.981	165.618	-41.2243	-82.7526	-69.8773	321.291	-60.1764	322.03	-37.6872	103.62	-47.208	-15.8479	-145.645	142.062	-89.4982	-216.027	204.984	74.1676
942	6	-92.7999	4.01697	1.41758	64.1112	39.3893	-94.1021	-170.49	-61.4533	134.955	68.5543	40.2597	48.0925	-247.955	194.111	133.996	-106.627	143.958	-103.417	616.091	-556.981	165.618	-41.2243	-82.7526	-69.8773	321.291	-60.1764	322.03	-37.6872	103.62	-40.3341	-30.8479	-134.297	153.531	-96.8866	-217.375	207.942	74.6873
943	1	-63.7293	4.02396	1.43009	64.6223	41.0677	-94.421	-171.469	-60.1415	136.661	66.5639	40.3342	48.0925	-247.955	194.111	133.996	-106.627	143.958	-103.808	626.005	-567.239	180.618	-54.0634	-82.7002	-69.8773	321.291	-60.1764	322.03	-37.6872	103.62	-40.3341	-30.8479	-134.297	153.531	-96.8866	-217.375	207.942	74.6873
943	2	-56.1059	4.02807	1.40243	62.9603	42.2166	-94.3858	-171.179	-60.4028	136.534	66.6678	40.3913	48.1196	-247.788	193.908	134.122	-106.749	143.976	-103.794	625.872	-567.116	180.401	-53.8634	-82.7137	-64.5713	306.783	-45.6967	307.643	-23.2869	99.8341	-40.5407	-30.4908	-134.238	153.576	-94.9829	-214.711	206.772	72.6122
943	3	-70.8663	4.07346	1.38641	63.2004	40.9762	-94.3858	-171.179	-60.4028	136.534	66.6678	40.3913	48.1195	-247.787	193.908	134.122	-106.749	143.976	-105.975	622.145	-561.577	179.206	-53.5275	-81.3615	-68.7665	316.576	-54.7231	318.679	-36.3187	103.286	-46.1334	-15.4908	-146.456	142.271	-87.6951	-215.961	206.772	72.6122
943	4	-21.3642	4.05079	1.38777	63.6909	42.0645	-94.1999	-170.403	-61.1946	136.117	67.0834	40.5617	47.8292	-245.645	191.869	133.916	-106.03	144.044	-105.959	624.042	-563.492	182.166	-56.1293	-81.3655	-69.9459	320.793	-59.081	322.088	-39.6447	104.071	-52.0349	-0.854404	-157.694	133.692	-82.9914	-217.31	206.347	72.4852
943	5	-17.8994	4.05505	1.37566	62.0088	42.9392	-94.1999	-170.403	-61.1946	136.117	67.0834	40.5617	47.8292	-245.645	191.869	133.916	-106.03	144.044	-105.959	624.042	-563.492	182.166	-56.1293	-81.3655	-65.3007	307.129	-45.9031	308.522	-24.6447	100.766	-52.0839	-0.867709	-157.616	133.735	-83.0727	-217.379	206.304	72.4908
943	6	-11.7685	4.06143	1.38096	61.2333	44.0614	-93.8787	-168.402	-63.1181	134.814	68.3508	40.9061	47.9372	-243.329	189.372	134.651	-106.683	144.184	-105.836	623.305	-562.824	180.677	-54.7584	-81.4509	-61.867	298.909	-37.7772	295.728	-11.9481	99.1586	-50.3083	-4.6544	-155.132	136.446	-84.4362	-216.243	207.044	72.7078
944	1	-42.1642	4.03822	1.34662	60.9124	42.9795	-95.319	-174.031	-56.5522	141.613	60.7352	40.6421	47.9372	-243.329	189.372	134.651	-106.683	144.184	-103.855	616.096	-556.763	165.677	-40.8723	-82.7095	-61.867	298.909	-37.7772	295.728	-11.9481	99.1586	-50.3083	-4.6544	-155.132	136.446	-84.4362	-216.243	207.044	72.7078
944	2	-76.0118	4.03239	1.33966	60.6192	41.3499	-95.1933	-173.258	-57.2956	141.342	60.9994	40.7634	48.3528	-246.753	192.624	134.671	-107.097	144.285	-102.479	607.58	-548.847	150.677	-27.4311	-83.6334	-62.8366	300.849	-39.5702	297.599	-14.2531	100.039	-50.3083	-4.6544	-155.132	136.446	-84.4362	-216.243	207.044	72.7078
944	3	-79.0977	4.08328	1.35673	61.8379	39.2447	-94.2759	-172.408	-60.0235	136.057	67.8239	39.6313	48.4445	-244.918	190.905	136.093	-108.429	144.246	-107.707	602.154	-539.177	153.24	-31.3111	-80.4473	-67.0981	310.047	-47.8946	308.809	-27.5781	103.663	-42.8859	-19.2968	-146.283	143.086	-85.4848	-212.434	205.905	72.4065
944	4	-84.2099	4.0311	1.34294	63.0754	37.6105	-94.2759	-172.408	-60.0235	136.057	67.8239	39.6313	48.4445	-244.918	190.905	136.093	-108.429	144.246	-107.517	590.707	-526.862	138.24	-19.0471	-80.0913	-69.2742	317.991	-56.1266	316.632	-34.9447	104.661	-40.6472	-24.548	-142.493	145.333	-86.1636	-212.082	205.905	72.4065
944	5	-70.4905	4.04277	1.35823	64.3363	37.9867	-93.9474	-170.279	-62.0418	134.591	69.206	40.0261	48.5834	-242.818	188.608	136.964	-109.239	144.397	-107.153	593.36	-529.947	140.696	-20.9198	-80.3542	-73.5628	330.001	-67.5422	329.121	-48.6308	107.6	-41.562	-22.6584	-144.114	144.366	-85.024	-209.981	203.611	71.8448
944	6	-62.5142	4.04294	1.35106	64.0112	37.7233	-93.9474	-170.279	-62.0418	134.591	69.206	40.0261	48.5834	-242.818	188.608	136.964	-109.239	144.397	-107.153	593.36	-529.947	140.696	-20.9198	-80.3542	-78.1221	345.001	-81.6361	340.112	-61.8555	111.45	-44.5763	-14.5565	-149.548	142.61	-86.777	-214.819	208.294	73.0431
945	1	-70.9445	4.0634	1.35474	64.195	38.4618	-95.3112	-174.148	-56.2955	141.725	60.506	40.7757	48.6364	-241.765	187.336	136.942	-109.18	144.583	-105.114	597.451	-535.694	141.768	-20.9598	-81.6594	-76.1242	336.438	-73.1944	333.376	-55.031	110.347	-44.5461	-14.6265	-149.644	142.445	-86.3591	-214.008	207.578	72.8652
945	2	-88.952	4.08897	1.36554	64.4961	37.4952	-94.7139	-170.431	-59.8614	140.459	61.7292	41.3657	49.2938	-247.576	192.885	136.853	-109.738	144.731	-104.151	596.864	-535.883	138.893	-17.918	-82.5055	-75.3402	332.699	-69.5008	329.397	-51.0062	110.053	-38.2877	-29.6265	-138.557	150.156	-89.6695	-212.405	207.578	72.8652
945	3	-89.6	4.12793	1.36829	62.4867	37.725	-93.8494	-169.819	-62.0207	135.862	67.6053	40.4647	49.2698	-246.178	191.476	137.032	-109.76	144.806	-108.505	592.21	-527.599	139.787	-19.8341	-79.8764	-71.2239	317.785	-54.8882	316.195	-37.1555	107.6	-43.0583	-15.3429	-150.579	141.025	-83.8105	-212.815	207.249	72.7707
945	4	-77.8102	4.06841	1.33143	63.9457	38.2512	-93.7147	-169.167	-62.6811	135.325	68.1322	40.5883	49.2981	-245.405	190.647	137.353	-110.029	144.866	-107.19	584.813	-520.315	129.245	-10.6166	-80.5326	-72.9602	328.636	-66.7892	327.048	-45.7354	107.132	-48.8053	-0.695306	-162.575	128.05	-74.8256	-214.287	206.684	72.6382
945	5	-64.9856	4.08364	1.35243	62.6893	39.6315	-93.4965	-167.814	-63.9326	134.348	69.057	40.8365	49.3748	-244.143	189.225	137.719	-110.37	144.982	-105.904	591.682	-528.835	134.47	-14.6773	-81.3512	-68.403	314.136	-52.6636	314.078	-31.1974	103.766	-49.2077	-2.37711	-160.343	129.309	-76.0069	-213.44	204.823	72.3941
945	6	-71.5227	4.08307	1.35215	62.6774	38.1623	-93.4965	-167.814	-63.9326	134.348	69.057	40.8365	49.3748	-244.143	189.225	137.719	-110.37	144.982	-105.904	591.682	-528.835	134.47	-14.6773	-81.3512	-68.403	314.136	-52.6636	314.078	-31.1974	103.766	-42.7217	-17.3771	-147.717	141.528	-86.2696	-219.956	212.214	74.2142
946	1	-72.2347	4.08634	1.36218	64.2671	38.2126	-94.5763	-171.333	-59.6763	138.653	64.0628	40.7975	49.4181	-243.105	188.126	138.167	-110.775	145.06	-104.141	594.964	-533.553	135.451	-14.6907	-82.5832	-73.1228	326.686	-64.6199	327.084	-45.9119	107.337	-42.7554	-17.295	-147.94	141.191	-85.7061	-219.163	211.502	74.0301
946	2	-84.8712	4.10627	1.35435	63.3879	38.5479	-94.3599	-170.021	-60.9412	138.184	64.5193	41.0013	49.7852	-246.528	191.41	138.075	-111.056	145.132	-103.548	594.905	-533.975	134.041	-13.1399	-83.0903	-71.8722	322.37	-60.4272	322.642	-41.1779	106.579	-49.1097	-2.29505	-159.086	132.136	-81.2038	-220.63	211.502	74.0301
946	3	-76.8549	4.11014	1.35849	61.9245	39.6318	-94.2164	-169.41	-61.5882	137.672	65.0499	41.1036	49.7882	-245.564	190.397	138.321	-111.224	145.204	-103.401	595.677	-534.83	134.555	-13.2822	-83.2845	-67.3484	308.7	-47.2598	309.295	-26.5481	103.466	-47.4495	-5.64662	-157.049	133.598	-81.341	-219.585	211.056	73.9131
946	4	-73.1749	4.04627	1.34294	64.1607	38.5353	-94.0744	-168.342	-62.5852	137.049	65.6117	41.3083	49.8481	-244.514	189.265	138.783	-111.636	145.262	-103.018	585.345	-523.82	122.621	-3.73655	-83.271	-71.0285	323.402	-62.0973	322.793	-40.0335	105.306	-47.344	-5.88874	-157.225	133.609	-80.6158	-217.525	209.34	73.4443
946	5	-57.8022	4.0544	1.3476	62.7352	39.8244	-93.8991	-167.26	-63.6176	136.254	66.3851	41.4898	49.9079	-243.466	188.102	139.103	-111.932	145.351	-102.58	587.021	-525.932	123.393	-4.18688	-83.5524	-66.5279	310.058	-49.1705	309.802	-25.6011	102.062	-47.2211	-6.55625	-156.822	133.672	-80.2489	-216.297	208.127	73.2115
946	6	-45.6725	4.05863	1.34302	62.1299	39.5356	-93.8991	-167.26	-63.6176	136.254	66.3851	41.4898	49.9079	-243.466	188.102	139.103	-111.932	145.351	-102.58	587.021	-525.932	123.393	-4.18688	-83.5524	-63.9999	303.718	-42.9193	301.012	-16.6773	100.694	-40.6241	-21.5562	-144.775	145.028	-88.6981	-220.319	213.897	74.6313
947	1	-55.8517	4.05791	1.33345	62.3837	40.2008	-95.5536	-174.948	-55.4825	142.72	59.4945	40.5991	49.9079	-243.466	188.102	139.103	-111.932	145.351	-100.06	591.364	-532.287	123.085	-2.80523	-85.2735	-63.9999	303.718	-42.9193	301.012	-16.6773	100.694	-40.6241	-21.5562	-144.775	145.028	-88.6981	-220.319	213.897	74.6313
947	2	-100.989	4.10261	1.33822	61.6963	39.4436	-94.774	-170.124	-60.1386	140.929	61.2405	41.3533	50.8059	-252.185	196.5	138.79	-112.557	145.513	-98.8461	592.046	-533.937	121.029	-0.431339	-86.2433	-65.6744	307.232	-46.2196	304.46	-20.8389	102.176	-47.1764	-6.55625	-156.037	133.723	-82.1922	-221.616	213.897	74.6313
947	3	-90.9631	4.10602	1.3462	62.7302	37.6733	-93.9643	-169.138	-62.2164	137.508	65.4874	40.9101	50.4148	-250.074	195.046	139.801	-113.033	145.367	-103.362	587.408	-525.699	123.49	-3.94963	-83.4778	-68.8063	314.147	-52.6528	312.424	-30.2352	104.906	-40.2671	-21.4874	-145.921	140.512	-84.0767	-219.368	213.719	74.5741
947	4	-112.098	4.01593	1.30314	63.7311	35.5693	-93.7278	-168.008	-63.4072	136.129	66.9074	41.0756	49.6301	-259.612	205.547	135.287	-108.884	144.978	-102.612	584.215	-522.655	118.491	0.379532	-83.8151	-72.3281	328.554	-67.2727	326.909	-44.3081	106.172	-40.4104	-21.0799	-146.488	140.1	-83.4148	-218.072	212.53	74.3315
947	5	-117.734	4.02408	1.31094	62.4581	36.8476	-93.5249	-166.756	-64.5793	135.196	67.8056	41.2924	49.6369	-257.962	203.732	135.531	-109.038	145.065	-102.169	586.017	-524.922	119.298	-0.110318	-84.0859	-67.8066	314.546	-53.5167	313.858	-29.7097	102.822	-41.2709	-20.2586	-146.794	139.493	-82.9796	-217.037	210.929	74.042
947	6	-109.624	4.02664	1.29867	61.0623	37.3077	-93.5249	-166.756	-64.5793	135.196	67.8056	41.2924	49.6369	-257.962	203.732	135.531	-109.038	145.065	-102.169	586.017	-524.922	119.298	-0.110318	-84.0859	-65.9442	309.619	-48.6806	307.784	-23.3707	101.689	-46.9706	-5.25862	-157.372	134.877	-83.7065	-222.742	215.259	75.0748
948	1	-118.339	4.02657	1.29479	61.5978	38.3293	-95.5536	-174.948	-55.4825	142.72	59.4945	40.5991	49.381	-254.303	200.137	136.155	-109.346	145.148	-100.136	588.696	-529.156	118.224	1.65297	-85.46	-65.9442	309.619	-48.6806	307.784	-23.3707	101.689	-46.9706	-5.25862	-157.372	134.877	-83.7065	-222.742	215.259	75.0748
948	2	-113.749	4.05561	1.32305	62.586	36.4745	-94.0404	-166.509	-63.9848	138.415	63.9945	41.7337	50.9943	-267.723	212.837	136.032	-110.781	145.454	-97.3424	591.566	-534.189	114.931	5.75654	-87.5096	-71.2344	322.339	-60.7795	320.687	-38.3707	106.012	-46.9706	-5.25862	-157.372	134.877	-83.7065	-222.742	215.259	75.0748
948	3	-111.717	4.0608	1.32602	61.2117	37.885	-93.7131	-165.349	-65.3197	136.977	65.5536	41.8551	50.8629	-265.323	210.373	136.292	-110.783	145.553	-97.3276	593.199	-535.899	116.815	4.25675	-87.5142	-66.7431	309.191	-48.1368	307.734	-24.0752	102.859	-46.204	-6.91995	-156.447	135.42	-83.4096	-221.428	214.297	74.8509
948	4	-108.274	4.01663	1.31399	63.5209	37.5296	-93.5909	-164.524	-66.1125	136.452	66.0526	41.9992	50.8204	-263.961	208.985	136.58	-110.925	145.54	-96.6097	587.949	-530.585	108.986	10.8511	-87.8564	-70.7822	323.717	-62.5852	322.163	-38.9958	105.05	-48.2954	-2.33141	-159.975	131.338	-80.5266	-220.983	213.348	74.5988
948	5	-106.678	4.02323	1.31611	62.0169	38.7606	-93.4575	-163.713	-66.8912	135.837	66.6544	42.1315	50.7973	-262.771	207.712	136.72	-110.975	145.578	-96.3314	589.19	-532.135	109.722	10.359	-88.0391	-66.224	310.312	-49.5881	309.013	-24.4025	101.772	-48.1672	-2.95611	-159.57	131.521	-80.3642	-220.026	212.425	74.4272
948	6	-102.54	4.02256	1.31858	62.12	37.4819	-93.4575	-163.713	-66.8912	135.837	66.6544	42.1315	50.7973	-262.771	207.712	136.72	-110.975	145.578	-96.3314	589.19	-532.135	109.722	10.359	-88.0391	-66.224	310.312	-49.5881	309.013	-24.4025	101.772	-41.3291	-17.9561	-147.397	144.3	-90.4603	-225.791	219.234	76.04
949	1	-114.582	4.03429	1.31993	63.2671	37.5946	-95.5536	-174.948	-55.4825	142.72	59.4945	40.5991	50.5461	-260.138	205.17	136.713	-110.654	145.516	-95.1202	591.367	-535.255	109.2	11.347	-88.8827	-68.9142	317.362	-56.3657	316.09	-32.484	103.862	-41.3291	-17.9561	-147.397	144.3	-90.4603	-225.791	219.234	76.04
949	2	-105.501	4.04042	1.34248	64.1258	36.9242	-94.6374	-170.152	-60.4691	139.456	62.9482	41.1824	51.2227	-264.996	209.716	137.096	-111.629	145.673	-93.6889	594.291	-539.416	110.334	10.9787	-89.8943	-73.6904	330.19	-68.6814	329.093	-47.1355	107.457	-41.3657	-17.867	-147.628	143.952	-89.8979	-224.942	218.471	75.8553
949	3	-102.208	4.05145	1.32972	63.5673	37.1977	-94.4677	-169.93	-60.8662	138.867	63.6681	41.1327	51.1338	-264.592	209.315	136.997	-111.475	145.725	-95.0115	593.159	-537.29	111.356	9.64845	-89.053	-73.0347	327.821	-66.3637	326.86	-44.7954	107.103	-47.6157	-2.86696	-158.754	135.368	-85.8198	-226.444	218.471	75.8553
949	4	-97.4623	4.00442	1.30233	63.7421	37.2358	-94.4677	-169.93	-60.8662	138.867	63.6681	41.1327	50.8896	-266.304	211.38	136.323	-110.885	145.626	-94.0603	592.582	-537.26	108.637	12.2286	-89.6757	-74.2685	336.223	-75.0194	334.585	-51.8514	106.95	-47.1204	-4.38637	-157.812	133.189	-83.3792	-226.348	218.471	75.8553
949	5	-109.8	3.99871	1.32473	63.6794	38.1771	-94.1745	-168.304	-62.4272	137.663	64.8403	41.4211	50.7743	-263.596	208.446	136.377	-110.683	145.742	-93.4333	595.434	-540.891	110.553	10.9766	-90.1288	-69.9956	321.287	-60.0004	321.738	-37.5933	103.839	-47.836	-5.91033	-155.579	134.198	-84.2458	-225.013	216.031	75.5059
949	6	-118.157	3.99801	1.32855	63.9063	37.1285	-94.1745	-168.304	-62.4272	137.663	64.8403	41.4211	50.7743	-263.596	208.446	136.377	-110.683	145.742	-93.4333	595.434	-540.891	110.553	10.9766	-90.1288	-69.9956	321.287	-60.0004	321.738	-37.5933	103.839	-40.7714	-20.9103	-143.748	147.275	-94.0479	-229.815	222.093	76.8411
950	1	-114.954	4.00053	1.31466	64.0022	37.8281	-95.5536	-174.948	-55.4825	142.72	59.4945	40.5991	50.5539	-260.912	205.794	136.608	-110.628	145.754	-92.631	597.129	-543.288	111.009	10.9418	-90.7026	-69.0568	319.804	-58.5174	320.252	-36.1084	103.169	-40.7714	-20.9103	-143.748	147.275	-94.0479	-229.815	222.093	76.8411
950	2	-110.993	3.99342	1.33579	64.3677	37.5835	-95.1593	-172.684	-57.7708	141.408	60.8488	40.9022	50.7883	-262.402	207.202	136.947	-111.129	145.734	-91.8821	599.035	-546.08	112.53	10.1302	-91.4823	-73.5964	332.574	-70.9005	333.353	-50.6264	106.474	-40.8381	-20.7579	-144.081	146.687	-92.9599	-228.655	221.157	76.3668
950	3	-105.187	4.01335	1.32172	63.735	37.6908	-95.1593	-172.684	-57.7708	141.408	60.8488	40.9022	50.6223	-261.683	206.486	136.708	-110.785	145.832	-93.5712	597.498	-543.257	113.732	8.50757	-90.3953	-72.7741	329.296	-67.6642	330.24	-47.4445	106.101	-47.1182	-5.75786	-155.194	137.486	-88.3106	-230.208	221.157	76.3668
950	4	-99.1003	4.00283	1.31941	63.7603	37.4852	-95.1593	-172.684	-57.7708	141.408	60.8488	40.9022	50.6223	-261.683	206.486	136.708	-110.785	145.832	-93.5331	596.824	-542.626	114.689	6.98688	-90.0206	-74.2685	336.223	-75.0194	334.585	-51.8514	106.95	-47.3365	-5.10655	-155.732	136.975	-87.959	-230.277	221.157	76.3668
950	5	-93.3774	4.00324	1.36198	63.4716	38.3383	-94.8826	-170.957	-59.4267	140.183	62.0306	41.1972	50.5765	-258.893	203.479	137.148	-111.001	145.942	-93.2531	603.704	-550.899	124.264	-1.25559	-90.1428	-70.034	321.329	-59.9948	321.848	-37.7961	103.922	-49.0014	-7.5099	-151.541	139.135	-90.3406	-228.908	217.923	75.8268
950	6	-119.053	4.00239	1.36902	63.7657	37.3904	-94.8826	-170.957	-59.4267	140.183	62.0306	41.1972	50.5765	-258.893	203.479	137.148	-111.001	145.942	-93.2531	603.704	-550.899	124.264	-1.25559	-90.1428	-70.034	321.329	-59.9948	321.848	-37.7961	103.922	-41.5494	-22.5099	-139.706	153.85	-101.844	-234.668	225.069	77.4596
951	1	-126.508	4.00314	1.36849	63.8657	37.669	-95.5536	-174.948	-55.4825	142.72	59.4945	40.5991	50.538	-257.992	202.558	137.295	-111.067	145.952	-92.979	604.889	-552.433	125.281	-1.93373	-90.4006	-70.034	321.329	-59.9948	321.848	-37.7961	103.922	-41.5494	-22.5099	-139.706	153.85	-101.844	-234.668	225.069	77.4596
951	2	-112.855	4.0118	1.34014	61.7605	38.8482	-95.4511	-174.336	-56.0941	142.385	59.8343	40.6843	50.6304	-258.665	203.189	137.353	-111.202	145.962	-92.9063	605.202	-552.882	125.657	-2.17407	-90.5086	-64.4349	306.439	-45.1407	307.13	-23.0614	99.9349	-44.5579	-15.8173	-143.873	149.331	-97.9056	-235.114	226.097	75.6736
951	3	-98.7232	4.03711	1.33709	62.7172	37.3245	-94.8479	-173.578	-57.5232	140.218	62.5384	40.4508	50.3389	-257.165	201.669	136.835	-110.529	146.175	-96.8535	601.127	-545.704	127.623	-5.19596	-87.99	-66.8949	312.039	-50.3955	313.298	-30.3441	102.099	-37.7061	-30.8173	-133.541	157.589	-101.372	-232.911	226.097	75.6736
951	4	-108.703	3.99264	1.32082	63.1105	34.4597	-94.8479	-173.578	-57.5232	140.218	62.5384	40.4508	50.473	-270.901	216.669	134.381	-109.641	145.915	-96.8298	600.558	-545.029	126.906	-4.69929	-87.9179	-70.7466	324.672	-63.2582	324.418	-41.5788	104.633	-37.7057	-30.8181	-133.54	157.589	-101.373	-232.911	226.097	75.6736
951	5	-115.786	4.00667	1.32811	61.6662	36.1802	-94.4922	-171.48	-59.6123	138.531	64.2252	40.7868	50.336	-266.876	212.535	135.074	-109.948	145.927	-96.7489	602.911	-547.66	129.864	-7.07144	-88.02	-66.4154	311.627	-50.4993	311.917	-27.7211	101.505	-38.9621	-28.6859	-135.222	156.585	-100.323	-230.221	222.979	74.9438
951	6	-123.507	4.00659	1.31786	60.9594	36.2303	-94.4922	-171.48	-59.6123	138.531	64.2252	40.7868	50.336	-266.876	212.535	135.074	-109.948	145.927	-96.7489	602.911	-547.66	129.864	-7.07144	-88.02	-66.4154	311.627	-50.4993	311.917	-27.7211	101.505	-45.9323	-13.6859	-145.451	145.47	-95.9727	-235.132	225.777	76.4495
952	1	-132.556	4.01351	1.31962	61.6488	36.1876	-95.5536	-174.948	-55.4825	142.72	59.4945	40.5991	50.1976	-265.566	211.238	135.112	-109.852	145.978	-96.3434	603.778	-548.891	130.323	-7.28871	-88.3006	-68.0907	315.928	-54.6199	316.544	-32.9822	102.829	-45.9323	-13.6859	-145.451	145.47	-95.9727	-235.132	225.777	76.4495
952	2	-119.551	4.01229	1.33413	62.4474	35.4508	-94.7259	-171.16	-59.5826	139.807	62.6893	40.9933	50.8453	-270.793	216.105	134.905	-110.128	146.132	-95.0375	606.371	-552.555	131.148	-7.2598	-89.2803	-72.8467	328.795	-66.9764	329.725	-47.8131	106.406	-45.8926	-13.7703	-145.452	145.495	-95.8649	-234.782	225.477	76.3615
952	3	-107.319	4.0447	1.32129	61.8961	34.6668	-94.0698	-170.406	-61.0965	137.488	65.6383	40.6971	50.4694	-269.281	214.673	134.224	-109.276	146.287	-99.4938	601.502	-544.169	133.015	-10.396	-86.4265	-69.5929	317.432	-55.8088	318.655	-36.1628	104.501	-38.9536	-28.7703	-135.391	153.219	-98.7371	-232.441	225.477	76.3615
952	4	-108.863	3.9796	1.31417	63.2515	34.4325	-93.8792	-169.392	-62.1225	136.778	66.348	40.8754	50.321	-267.02	212.474	134.581	-109.312	146.245	-97.5932	596.059	-539.027	123.882	-2.97795	-87.0512	-73.0731	331.589	-70.3234	330.601	-47.872	106.296	-39.1404	-28.2871	-135.958	152.881	-98.1438	-231.299	224.428	76.0418
952	5	-130.61	3.99739	1.3382	62.2772	35.8127	-93.6832	-167.83	-63.5562	135.753	67.2964	41.1359	50.2992	-264.864	210.183	135.131	-109.716	146.254	-97.4966	601.898	-545.81	131.471	-9.62017	-86.9816	-68.572	316.992	-55.7199	317.433	-33.2443	102.994	-42.3411	-25.7822	-136.264	150.837	-97.3435	-228.974	220.521	75.3185
952	6	-128.305	3.99732	1.32855	61.5868	35.8919	-93.6832	-167.83	-63.5562	135.753	67.2964	41.1359	50.2992	-264.864	210.183	135.131	-109.716	146.254	-97.4966	601.898	-545.81	131.471	-9.62017	-86.9816	-68.572	316.992	-55.7199	317.433	-33.2443	102.994	-48.6939	-10.7822	-146.621	142.757	-94.8147	-233.524	222.976	76.1788
953	1	-131.997	4.00482	1.3282	62.5946	35.7845	-95.1984	-173.596	-57.0159	141.397	60.9763	40.701	50.0968	-262.816	208.217	135.291	-109.673	146.27	-96.8252	603.304	-547.792	132.077	-9.84831	-87.4545	-73.2839	329.922	-68.2015	330.845	-48.2443	106.508	-48.6939	-10.7822	-146.621	142.757	-94.8147	-233.524	222.976	76.1788
953	2	-104.851	4.03478	1.35026	61.9254	35.6194	-93.8328	-167.613	-63.4907	136.749	66.0433	41.3807	51.5146	-274.3	218.986	135.102	-110.58	146.57	-94.8334	607.388	-553.497	134.045	-10.4217	-88.9257	-69.5199	316.808	-55.3626	317.89	-34.5168	104.206	-41.9313	-25.6175	-137.004	149.519	-96.666	-230.195	222.376	76.0086
953	3	-113.413	4.05332	1.33463	61.9812	35.0256	-93.8328	-167.613	-63.4907	136.749	66.0433	41.3807	51.3022	-273.518	218.261	134.688	-110.081	146.647	-96.6115	605.42	-550.133	134.696	-11.5683	-87.8023	-73.5651	327.815	-65.8999	329.146	-47.1955	107.265	-48.1848	-10.6175	-148.151	139.498	-91.1691	-231.872	222.376	76.0086
953	4	-100.783	4.01187	1.31777	62.5541	35.7376	-93.6991	-167.047	-64.0831	136.284	66.5194	41.4845	51.165	-272.192	216.949	134.607	-109.773	146.662	-95.1738	603.521	-549.074	130.76	-8.18671	-88.6187	-74.1524	335.862	-74.6804	334.232	-51.4705	106.877	-49.8907	-7.09857	-151.146	132.413	-85.2142	-231.841	221.847	75.8704
953	5	-112.061	4.01542	1.35351	62.2035	36.5866	-93.5595	-165.978	-65.0565	135.576	67.1717	41.6696	51.1144	-270.645	215.299	134.839	-109.878	146.661	-95.2614	610.014	-556.53	140.591	-16.7454	-88.5303	-69.948	320.931	-59.6703	321.673	-37.6555	103.921	-51.2183	-9.91057	-146.879	135.271	-88.4575	-230.126	218.786	75.6386
953	6	-107.47	3.92057	1.30061	61.8902	38.112	-93.3758	-164.223	-66.527	135.332	67.1965	42.0608	49.9952	-265.822	210.298	133.866	-107.583	146.07	-93.9511	607.506	-556.054	135.217	-10.7334	-90.5591	-62.9796	310.604	-49.0533	314.041	-29.8582	97.0901	-51.6678	-10.2908	-145.075	132.268	-85.746	-234.78	223.44	75.0209
954	1	-117.089	3.92128	1.29965	62.2951	38.9983	-95.5536	-174.948	-55.4825	142.72	59.4945	40.5991	49.5203	-261.291	205.912	133.975	-107.106	145.996	-93.2229	609.983	-559.318	137.069	-11.8421	-91.2112	-62.9796	310.604	-49.0533	314.041	-29.8582	97.0901	-51.6678	-10.2908	-145.075	132.268	-85.746	-234.78	223.44	75.0209
954	2	-107.912	3.95419	1.3225	63.2166	37.8722	-94.1669	-168.152	-62.4556	137.96	64.4713	41.5589	50.692	-268.983	212.94	133.844	-107.994	146.307	-92.2992	613.002	-563.37	139.2	-13.0745	-92.0401	-67.786	322.944	-60.9192	327.058	-44.6159	100.873	-51.3725	-10.8695	-145.026	132.743	-85.6968	-232.984	222.023	74.7624
954	3	-106.717	3.98222	1.29996	61.7155	37.8873	-93.6981	-167.572	-63.4916	136.505	66.3101	41.4176	50.4227	-268.049	212.04	133.255	-107.278	146.423	-95.0982	609.77	-557.833	139.934	-14.6748	-90.1995	-63.4479	308.892	-47.2198	313.111	-29.6159	98.0845	-48.1506	-17.8363	-140.573	135.35	-86.1562	-231.711	222.023	74.7624
954	4	-105.034	3.96876	1.31224	61.8492	38.2202	-93.5443	-166.88	-64.2192	135.99	66.8384	41.5347	50.267	-266.526	210.622	133.439	-107.202	146.411	-94.9603	610.238	-558.164	140.741	-15.4895	-90.096	-65.3441	313.699	-52.1037	316.934	-33.5879	99.6341	-53.6178	-3.30291	-151.528	129.635	-83.8539	-233.028	221.381	74.5867
954	5	-106.93	3.9683	1.32575	62.8029	37.7687	-93.4404	-166.103	-64.9357	135.467	67.3279	41.664	50.2526	-265.454	209.478	133.66	-107.347	146.422	-95.0069	610.627	-558.577	141.36	-16.0064	-90.0877	-69.8003	325.823	-63.613	330.27	-48.3073	102.816	-53.2413	-5.21206	-150.149	130.7	-84.3649	-230.929	219.514	74.396
954	6	-110.068	3.96813	1.3295	63.1197	36.8531	-93.4404	-166.103	-64.9357	135.467	67.3279	41.664	50.2526	-265.454	209.478	133.66	-107.347	146.422	-95.0069	610.627	-558.577	141.36	-16.0064	-90.0877	-69.8003	325.823	-63.613	330.27	-48.3073	102.816	-47.0779	-20.2121	-138.118	139.889	-92.132	-235.289	225.206	76.7131
955	1	-117.868	3.98346	1.32526	63.0459	37.9144	-95.5536	-174.948	-55.4825	142.72	59.4945	40.5991	49.9552	-262.603	206.682	133.583	-106.939	146.447	-94.4522	612.877	-561.454	143.254	-17.2539	-90.5747	-67.0101	316.67	-54.7213	321.099	-38.4644	101.023	-47.0779	-20.2121	-138.118	139.889	-92.132	-235.289	225.206	76.7131
955	2	-118.628	3.98287	1.34846	63.4183	37.8475	-94.9799	-172.166	-58.4193	140.496	61.838	40.9564	50.1562	-262.362	206.294	134.194	-107.578	146.549	-94.2575	614.453	-563.353	145.156	-18.6729	-90.8096	-71.4247	329.272	-66.8718	333.931	-52.7087	104.234	-46.9884	-20.4141	-138.346	139.471	-91.2102	-233.502	223.703	76.3544
955	3	-107.189	3.99215	1.34489	64.0613	37.5725	-94.8121	-172.011	-58.7814	139.912	62.5962	40.8645	50.0636	-261.979	205.931	134.019	-107.367	146.594	-95.2972	613.184	-561.226	145.328	-19.1852	-90.1249	-70.8242	326.972	-64.5944	331.689	-50.3957	103.919	-40.4775	-35.4141	-127.967	147.423	-94.5957	-231.299	223.703	76.3544
955	4	-102.16	4.01329	1.35541	63.3397	35.297	-94.8121	-172.011	-58.7814	139.912	62.5962	40.8645	51.3709	-274.201	219.458	135.848	-111.83	146.985	-95.5286	612.28	-558.979	145.804	-21.1131	-88.776	-74.2685	336.223	-75.0194	334.585	-51.8514	106.95	-40.4094	-35.4867	-127.942	147.577	-94.6926	-231.291	223.703	76.3544
955	5	-103.56	4.0359	1.39982	63.5117	37.444	-94.4176	-169.324	-61.3762	137.95	64.4937	41.3111	51.1807	-269.299	214.449	136.799	-112.288	146.898	-96.6388	621.756	-568.924	161.174	-34.4872	-88.1866	-70.4995	323.47	-62.1064	323.397	-39.4195	104.168	-44.4043	-30.7437	-129.842	146.79	-95.1741	-228.378	218.706	75.4521
955	6	-112.995	4.03371	1.39758	63.493	37.1667	-94.4176	-169.324	-61.3762	137.95	64.4937	41.3111	51.1807	-269.299	214.449	136.799	-112.288	146.898	-96.6388	621.756	-568.924	161.174	-34.4872	-88.1866	-75.2552	337.612	-75.7489	336.712	-54.4195	107.737	-44.6336	-30.1493	-130.235	146.575	-95.1864	-228.662	219.12	75.5679
956	1	-126.571	4.03119	1.39641	63.8468	37.8443	-95.5536	-174.948	-55.4825	142.72	59.4945	40.5991	50.8512	-264.527	209.72	137.467	-112.452	146.889	-96.7213	622.318	-569.48	162.15	-35.3213	-88.16	-75.2552	337.612	-75.7489	336.712	-54.4195	107.737	-44.6336	-30.1493	-130.235	146.575	-95.1864	-228.662	219.12	75.5679
956	2	-89.4397	4.07371	1.42557	63.2572	36.9385	-92.2203	-161.08	-70.7982	129.777	73.7301	41.8893	52.4798	-276.947	221.084	137.037	-113.435	147.208	-96.8109	623.072	-570.241	163.42	-36.4014	-88.1396	-72.4597	326.437	-64.7276	326.244	-43.6162	106.236	-44.8499	-28.8847	-131.549	146.967	-95.5355	-227.074	217.695	75.4471
956	3	-84.1989	4.07651	1.39321	62.1765	36.3545	-91.5347	-161.449	-71.3686	127.805	76.5561	41.3196	52.0545	-275.961	220.266	135.824	-112.182	147.391	-99.9514	618.559	-563.111	162.907	-36.9932	-86.1286	-71.7205	324.03	-62.3662	323.864	-41.0745	105.763	-50.963	-13.8847	-142.759	136.581	-89.5502	-228.864	217.695	75.4471
956	4	-95.3617	4.02979	1.37139	62.0801	34.9317	-91.5347	-161.449	-71.3686	127.805	76.5561	41.3196	52.0293	-277.014	221.462	135.784	-112.349	147.363	-98.5734	609.732	-554.638	147.907	-24.0745	-86.7182	-72.8985	329.667	-68.2163	328.821	-46.0571	106.312	-50.9641	-13.8826	-142.761	136.578	-89.5479	-228.864	217.695	75.4471
956	5	-61.9636	4.05529	1.42457	61.6652	37.6711	-91.1202	-158.263	-74.3408	125.771	78.4515	41.8516	51.821	-272.199	216.724	137.101	-113.181	147.09	-99.2902	618.998	-564.513	162.697	-36.8359	-86.4275	-68.539	315.496	-54.2434	316.277	-32.1068	103.171	-51.3216	-16.5071	-140.459	138.825	-90.4902	-224.047	212.49	74.4886
956	6	-85.5504	4.05503	1.42859	62.1656	37.117	-91.1202	-158.263	-74.3408	125.771	78.4515	41.8516	51.821	-272.199	216.724	137.101	-113.181	147.09	-99.2902	618.998	-564.513	162.697	-36.8359	-86.4275	-68.539	315.496	-54.2434	316.277	-32.1068	103.171	-44.3806	-31.5071	-129.14	150.652	-98.8232	-226.548	216.789	75.4953
957	1	-107.5	4.04862	1.43658	63.3596	36.9785	-91.7888	-160.755	-71.4681	128.439	75.3861	41.7757	51.4209	-267.92	212.742	137.78	-113.271	147.017	-99.3045	619.148	-564.664	162.946	-37.0469	-86.4245	-73.0887	327.849	-66.1714	329.287	-46.7025	106.569	-44.5175	-31.1586	-129.55	150.3	-98.3075	-225.823	216.112	75.2961
957	2	-87.3247	4.06919	1.42055	62.5931	36.9468	-91.7879	-160.751	-71.4715	128.436	75.3893	41.776	51.7615	-270.875	215.548	137.69	-113.498	147.028	-99.3066	619.18	-564.698	162.998	-37.0904	-86.4245	-72.1025	324.559	-62.9642	326.074	-43.2614	105.941	-50.6786	-16.1586	-140.695	140.193	-92.6049	-227.509	216.112	75.2961
957	3	-105.689	4.08409	1.40152	62.6452	36.2553	-91.287	-160.971	-71.946	126.822	77.6488	41.3326	51.4689	-269.872	214.669	137.008	-112.801	147.158	-102.205	615.033	-558.111	162.525	-37.6243	-84.5751	-70.8535	320.575	-59.063	322.114	-38.9984	105.119	-43.7776	-31.1586	-131.004	146.826	-94.4964	-224.899	216.112	75.2961
957	4	-110.055	4.01983	1.38397	63.2027	35.0647	-91.2429	-160.764	-72.1678	126.709	77.762	41.3724	51.3245	-269.105	214.176	137.334	-112.872	147.014	-100.246	605.282	-548.937	147.02	-23.9684	-85.7548	-72.7727	329.416	-68.0918	329.146	-46.2441	106.147	-43.036	-33.3203	-129.535	146.058	-93.1954	-224.577	215.999	75.2592
957	5	-101.044	4.03206	1.39809	62.1756	36.3043	-91.0231	-159.152	-73.6137	125.638	78.748	41.6523	51.2902	-267.147	212.087	137.731	-113.135	147.031	-100.278	605.975	-549.685	147.978	-24.7695	-85.7557	-68.269	315.215	-54.0441	316.106	-31.6665	102.8	-44.9148	-30.2813	-131.636	143.988	-91.7521	-222.485	213.161	74.775
957	6	-89.1432	4.03653	1.38197	60.5068	37.4339	-91.0231	-159.152	-73.6137	125.638	78.748	41.6523	51.2902	-267.147	212.087	137.731	-113.135	147.031	-100.278	605.975	-549.685	147.978	-24.7695	-85.7557	-63.9088	303.355	-42.4106	301.845	-16.6665	100.082	-45.682	-28.1045	-133.046	143.614	-92.22	-223.838	214.727	75.1293
958	1	-128.319	4.05926	1.38898	62.2384	37.7427	-94.3662	-170.317	-60.5313	138.284	64.3528	41.0644	50.7907	-260.045	205.134	138.537	-113.318	147.071	-99.2876	610.649	-555.398	152.452	-28.0698	-86.5194	-68.1592	313.517	-52.0929	313.701	-30.3398	103.544	-45.9389	-27.4737	-133.916	142.717	-90.9125	-221.945	213.141	74.6177
958	2	-125.218	4.078	1.39919	63.2286	36.4545	-93.7252	-167.443	-63.6257	136.176	66.6773	41.3477	51.4873	-266.254	211.04	138.312	-113.749	147.088	-98.8063	611.762	-556.975	153.093	-28.3632	-86.9146	-73.1096	326.332	-64.3348	326.889	-45.3398	107.386	-45.9389	-27.4737	-133.916	142.717	-90.9125	-221.945	213.141	74.6177
958	3	-111.749	4.10476	1.39524	61.4373	37.5174	-92.5793	-164.802	-67.2065	131.668	72.0317	41.2164	51.0482	-260.703	205.427	138.3	-113.331	147.393	-102.833	607.837	-549.795	154.76	-31.0459	-84.3531	-69.0051	312.689	-50.986	313.631	-31.1921	104.793	-50.6069	-15.5554	-143.563	134.228	-85.1405	-220.701	211.028	74.1712
958	4	-123.007	4.02728	1.36319	62.7737	35.3949	-92.3617	-163.274	-68.6798	130.51	73.1458	41.4759	50.8625	-265.349	210.721	137.58	-113.072	147.175	-101.875	598.358	-540.305	141.098	-19.5655	-84.6881	-71.8197	325.465	-64.056	324.986	-42.3424	105.907	-50.4193	-15.9643	-143.704	134.24	-84.5004	-218.597	209.302	73.8487
958	5	-115.076	4.04374	1.38197	61.3381	37.021	-92.1187	-161.701	-70.1397	129.401	74.1986	41.7504	50.8352	-263.277	208.511	137.977	-113.321	147.222	-101.803	601.74	-544.115	145.369	-23.1548	-84.7755	-67.3454	311.849	-50.806	312.133	-28.0091	102.644	-50.7082	-16.4817	-143.147	134.286	-84.243	-217.078	207.383	73.5
958	6	-110.535	4.03807	1.37747	60.5775	38.2107	-92.0394	-161.265	-70.577	129.168	74.427	41.8282	50.7408	-262.271	207.608	138.158	-113.328	147.157	-101.345	602.717	-545.429	145.788	-23.1973	-85.1742	-63.2109	301.116	-40.279	297.912	-13.4385	100.343	-44.9527	-29.6665	-133.386	142.85	-89.351	-217.363	210.104	74.0881
959	1	-129.343	4.06154	1.36888	61.9202	38.0043	-95.5316	-174.862	-55.577	142.635	59.5879	40.6068	50.5044	-258.185	203.597	138.847	-113.698	147.217	-100.176	606.903	-550.734	149.106	-25.4739	-86.0191	-67.0969	310.354	-48.998	308.71	-25.913	103.523	-44.9527	-29.6665	-133.386	142.85	-89.351	-217.363	210.104	74.0881
959	2	-118.658	4.10593	1.38024	61.7575	36.5554	-94.5624	-170.319	-60.4871	139.359	63.2161	41.0317	51.8377	-269.981	214.786	138.388	-114.451	147.231	-99.0034	608.621	-553.482	149.226	-25.0131	-86.9283	-70.8902	319.606	-57.7274	318.266	-36.9808	106.578	-50.9008	-14.6665	-144.85	132.798	-83.5599	-218.735	210.104	74.0881
959	3	-121.225	4.10971	1.38985	63.1703	36.5503	-94.205	-168.792	-62.0048	138.08	64.487	41.3479	51.5165	-266.638	211.188	137.628	-113.273	147.499	-99.8983	608.956	-553.2	150.972	-26.6397	-86.4033	-75.4262	332.336	-69.8507	330.814	-51.0287	109.893	-47.3483	-22.6145	-139.754	136.158	-84.0337	-216.12	208.867	73.7618
959	4	-118.471	3.98467	1.32463	62.6937	35.2653	-94.205	-168.792	-62.0048	138.08	64.487	41.3479	51.1667	-274.118	219.302	134.684	-110.987	147.76	-97.9761	600.382	-545.133	136.25	-13.914	-87.254	-74.2685	336.223	-75.0194	334.585	-51.8514	106.95	-49.9802	-15.944	-144.97	129.817	-79.6593	-217.141	208.867	73.7618
959	5	-118.246	4.0199	1.37566	62.7705	37.1699	-93.8281	-166.035	-64.6091	135.94	66.5384	41.8006	51.0615	-269.799	214.781	135.512	-111.46	147.727	-98.3337	609.23	-554.916	149.151	-24.987	-87.1953	-69.8955	321.186	-60.0817	322.007	-37.631	103.587	-51.2056	-17.043	-142.987	131.25	-80.9692	-214.341	204.413	73.2032
959	6	-131.324	4.02006	1.37613	63.3103	36.7498	-93.8281	-166.035	-64.6091	135.94	66.5384	41.8006	51.0615	-269.799	214.781	135.512	-111.46	147.727	-98.3337	609.23	-554.916	149.151	-24.987	-87.1953	-69.8955	321.186	-60.0817	322.007	-37.631	103.587	-44.8108	-32.043	-131.917	140.286	-86.0482	-214.161	206.007	73.5381
960	1	-136.256	4.01818	1.37451	63.7296	37.6869	-95.5536	-174.948	-55.4825	142.72	59.4945	40.5991	50.6256	-264.205	209.26	135.895	-111.234	147.655	-98.1875	611.249	-557.224	151.591	-26.9032	-87.3745	-69.8955	321.186	-60.0817	322.007	-37.631	103.587	-44.8108	-32.043	-131.917	140.286	-86.0482	-214.161	206.007	73.5381
960	2	-125.853	4.00888	1.35708	62.4007	39.0089	-95.4224	-174.011	-56.3664	142.346	59.836	40.7571	50.4635	-262.604	207.727	136.442	-111.452	147.327	-98.1488	613.261	-560.121	154.732	-28.9001	-88.2492	-64.4341	309.041	-48.1065	310.045	-25.4263	99.7957	-45.5866	-31.317	-131.611	138.421	-84.8121	-216.675	208.601	73.3007
960	3	-134.155	4.04061	1.33349	62.9461	37.1169	-94.637	-173.343	-58.1908	139.231	63.9414	40.1257	50.0163	-260.482	205.732	135.724	-110.601	147.532	-103.611	606.229	-548.453	154.715	-30.7317	-84.6517	-69.3931	320.75	-59.1151	322.9	-40.4263	103.913	-49.8817	-19.4724	-141.077	129.887	-79.3939	-217.656	208.601	73.3007
960	4	-135.252	4.02508	1.33927	63.9878	37.001	-94.5669	-172.939	-58.5951	139.034	64.1357	40.2003	49.9487	-260.264	205.735	135.809	-110.622	147.507	-103.056	606.857	-549.336	154.558	-30.3421	-85.0113	-70.4219	324.02	-62.4824	325.35	-42.8119	104.552	-43.5207	-34.2028	-130.752	137.977	-82.9128	-215.511	208.339	73.2191
960	5	-121.756	4.04319	1.35617	62.6029	38.8803	-94.3613	-171.541	-59.9129	138.065	65.0633	40.4368	49.962	-258.264	203.578	136.266	-110.963	147.576	-103.292	611.923	-554.714	161.88	-36.6269	-84.9492	-66.0133	310.699	-49.5091	312.525	-28.5218	101.323	-44.8983	-31.5056	-132.685	136.924	-82.2786	-214.188	206.439	72.8643
960	6	-110.961	4.04871	1.33752	60.4665	39.5869	-94.3613	-171.541	-59.9129	138.065	65.0633	40.4368	49.962	-258.264	203.578	136.266	-110.963	147.576	-103.292	611.923	-554.714	161.88	-36.6269	-84.9492	-61.7928	299.636	-38.6544	297.902	-13.5218	98.979	-47.9876	-22.63	-138.197	136.125	-85.61	-221.397	213.097	74.4831
961	1	-115.399	4.06349	1.34215	60.9749	39.58	-95.5536	-174.948	-55.4825	142.72	59.4945	40.5991	49.7951	-256.588	201.96	136.371	-110.963	147.645	-102.929	612.958	-556.109	162.698	-37.1566	-85.2256	-63.2167	302.656	-41.4322	301.535	-17.8397	100.224	-47.9876	-22.63	-138.197	136.125	-85.61	-221.397	213.097	74.4831
961	2	-91.0524	4.05996	1.34683	60.6167	39.195	-94.8824	-171.83	-58.8411	140.567	61.868	40.9259	50.2493	-261.059	206.458	136.583	-111.367	147.469	-101.797	613.278	-557.287	161.19	-35.2143	-86.1576	-64.9543	306.565	-45.1267	305.772	-22.85	101.727	-54.0996	-7.81383	-149.054	127.649	-81.3117	-222.808	212.777	74.3877
961	3	-129.45	4.09736	1.33471	61.9607	36.4459	-94.0988	-171.517	-60.5734	137.091	66.5743	40.015	49.8099	-258.495	204.154	136.26	-110.975	147.631	-108.312	604.265	-542.713	160.312	-36.724	-81.8254	-69.9946	318.197	-55.8187	318.465	-37.85	105.913	-47.8599	-20.3301	-141.735	132.093	-81.4956	-220.242	212.777	74.3877
961	4	-135.088	4.02601	1.30594	62.8647	34.5663	-93.7927	-169.532	-62.5898	135.568	68.082	40.3225	49.631	-262.86	209.039	134.884	-110.011	147.783	-107.586	595.341	-533.534	147.599	-26.003	-81.8718	-72.3961	328.791	-67.2492	327.983	-45.872	106.314	-44.7035	-26.4144	-138.397	134.575	-81.0426	-217.325	210.667	73.894
961	5	-133.753	4.03638	1.31902	61.7709	35.946	-93.5467	-167.977	-64.0345	134.444	69.1544	40.5967	49.6209	-260.721	206.702	135.204	-110.201	147.872	-107.425	596.692	-535.116	148.798	-26.9288	-81.9836	-67.9158	314.738	-53.4602	315.004	-31.3422	102.982	-45.8651	-24.7788	-139.411	133.589	-80.3382	-215.818	208.51	73.5593
961	6	-123.185	4.03582	1.30963	60.9136	35.6909	-93.5467	-167.977	-64.0345	134.444	69.1544	40.5967	49.6209	-260.721	206.702	135.204	-110.201	147.872	-107.425	596.692	-535.116	148.798	-26.9288	-81.9836	-67.9158	314.738	-53.4602	315.004	-31.3422	102.982	-51.5223	-9.77884	-149.519	129.487	-81.8928	-223.042	213.679	74.7691
962	1	-132.251	4.03662	1.30885	61.4066	36.7054	-95.5536	-174.948	-55.4825	142.72	59.4945	40.5991	49.3048	-256.486	202.749	136.196	-110.909	147.878	-105.737	599.205	-538.995	149.06	-26.4601	-83.1483	-67.9158	314.738	-53.4602	315.004	-31.3422	102.982	-51.5223	-9.77884	-149.519	129.487	-81.8928	-223.042	213.679	74.7691
962	2	-126.127	4.04393	1.32052	62.6681	35.0582	-94.7026	-171.452	-59.3964	139.964	62.6048	40.9107	50.0004	-263.634	209.546	135.8	-110.858	147.927	-104.358	599.409	-540.216	146.893	-23.8852	-84.1877	-72.7585	327.432	-65.6155	328.024	-46.1416	106.726	-46.109	-21.9702	-141.441	134.631	-83.1893	-220.819	213.455	74.7005
962	3	-127.32	4.06606	1.30701	61.5246	35.6502	-94.7026	-171.452	-59.3964	139.964	62.6048	40.9107	49.8442	-262.357	208.359	135.931	-110.927	147.966	-106.254	597.206	-536.437	147.205	-24.8097	-82.9379	-70.3401	319.337	-57.6904	320.285	-37.8655	105.179	-51.9775	-6.97017	-152.776	126.199	-78.9211	-222.304	213.455	74.7005
962	4	-125.554	3.99771	1.28599	62.078	34.8276	-94.5277	-170.616	-60.2645	139.285	63.2968	41.0526	49.6426	-265.461	211.946	135.189	-110.521	148.001	-105.317	594.214	-533.81	142.56	-20.7477	-83.3981	-73.5701	333.432	-72.1993	332.162	-49.425	106.6	-52.5044	-5.4675	-154.205	124.345	-77.2064	-221.65	212.677	74.5234
962	5	-130.004	4.0047	1.30203	61.57	35.7209	-94.3397	-169.364	-61.4266	138.382	64.1545	41.2692	49.6106	-263.629	209.936	135.372	-110.578	148.071	-105.176	595.454	-535.274	143.637	-21.5742	-83.4989	-69.1524	318.575	-57.4559	319.072	-34.8211	103.349	-52.563	-7.36078	-152.312	125.485	-77.9911	-219.823	210.345	74.3264
962	6	-130.538	4.00416	1.30245	61.734	34.4774	-94.3397	-169.364	-61.4266	138.382	64.1545	41.2692	49.6106	-263.629	209.936	135.372	-110.578	148.071	-105.176	595.454	-535.274	143.637	-21.5742	-83.4989	-69.1524	318.575	-57.4559	319.072	-34.8211	103.349	-45.8147	-22.3608	-140.515	137.385	-86.941	-224.389	216.234	75.6011
963	1	-141.223	4.00483	1.30135	61.9771	35.0166	-95.5536	-174.948	-55.4825	142.72	59.4945	40.5991	49.408	-261.476	207.843	135.503	-110.461	148.073	-104.421	596.729	-537.179	143.72	-21.262	-84.0499	-69.1524	318.575	-57.4559	319.072	-34.8211	103.349	-45.8147	-22.3608	-140.515	137.385	-86.941	-224.389	216.234	75.6011
963	2	-139.249	4.00389	1.31856	62.5859	34.7528	-95.0423	-172.863	-57.8687	140.701	61.7466	40.7606	49.6961	-262.596	208.78	135.998	-111.056	148.094	-103.605	598.471	-539.609	144.682	-21.6802	-84.6346	-73.7022	331.179	-69.6466	332.073	-49.3384	106.72	-45.8828	-22.1915	-140.812	137.027	-86.3828	-223.546	215.475	75.4155
963	3	-119.637	4.03024	1.3117	61.4069	35.8533	-94.8601	-172.046	-58.7412	139.95	62.5283	40.8881	49.2183	-257.505	203.856	136.655	-111.34	148.299	-107.122	595.547	-533.774	146.571	-24.4035	-82.3309	-69.6374	316.337	-54.945	318.072	-34.6712	104.319	-51.5296	-8.02355	-151.585	128.781	-81.9219	-224.109	214.689	75.2416
963	4	-126.808	3.98169	1.28954	62.0074	34.2345	-94.8601	-172.046	-58.7412	139.95	62.5283	40.8881	49.0901	-261.264	208.289	136.857	-111.975	147.905	-107.166	591.518	-529.603	142.925	-21.6012	-82.3432	-73.0979	331.196	-69.945	330.411	-47.5086	106.285	-51.5304	-8.0218	-151.587	128.779	-81.9209	-224.11	214.689	75.2416
963	5	-124.228	3.99253	1.31438	61.5301	35.7806	-94.5237	-169.898	-60.7867	138.36	64.0676	41.2497	49.0725	-258.056	204.807	137.409	-112.317	148.041	-106.761	594.017	-532.595	144.854	-23.0256	-82.6113	-68.7068	316.858	-55.7325	317.373	-33.0152	103.092	-51.3396	-10.1756	-149.997	129.68	-81.8698	-220.703	211.248	74.7372
963	6	-125.889	3.99879	1.30319	59.9799	36.7825	-94.5237	-169.898	-60.7867	138.36	64.0676	41.2497	49.0725	-258.056	204.807	137.409	-112.317	148.041	-106.761	594.017	-532.595	144.854	-23.0256	-82.6113	-64.2343	304.463	-43.6175	303.292	-18.0152	100.18	-50.1575	-12.7665	-148.003	131.705	-83.3059	-221.31	212.535	75.0006
964	1	-133.015	4.0028	1.2983	60.5084	36.3517	-95.5536	-174.948	-55.4825	142.72	59.4945	40.5991	49.0707	-257.987	204.736	137.425	-112.327	148.043	-106.484	594.894	-533.724	145.406	-23.3551	-82.8049	-65.972	309.046	-48.0667	308.404	-23.7611	101.539	-50.1575	-12.7665	-148.003	131.705	-83.3059	-221.31	212.535	75.0006
964	2	-137.472	4.01346	1.31575	61.5354	35.3713	-95.0071	-172.677	-58.0544	140.834	61.6403	40.7632	49.7321	-263.023	209.456	137.427	-112.749	147.968	-104.776	596.29	-536.382	144.17	-21.3401	-84.1191	-68.0749	314.127	-52.904	313.827	-30.0557	103.263	-43.6587	-27.6115	-137.883	138.652	-85.5808	-218.876	212.282	74.9221
964	3	-139.605	4.04146	1.30821	62.3668	34.4672	-95.0071	-172.677	-58.0544	140.834	61.6403	40.7632	49.4854	-260.901	207.486	137.75	-112.951	148.023	-107.943	592.792	-530.275	144.883	-23.0731	-82.0172	-72.9026	326.485	-64.6506	327.006	-45.0557	107	-47.416	-17.1864	-146.186	132.228	-81.843	-219.64	212.282	74.9221
964	4	-130.786	4.01782	1.29768	63.0335	34.2624	-95.1495	-173.295	-57.3823	142.017	60.5172	40.6779	49.4217	-262.676	209.502	136.986	-112.388	147.919	-107.669	591.494	-529.065	142.463	-20.9757	-82.1673	-73.0482	329.05	-67.321	327.942	-45.7585	106.714	-41.0148	-29.7957	-138.035	141.396	-83.2744	-212.903	207.657	72.332
964	5	-138.197	4.02719	1.30957	61.8944	35.6739	-94.9156	-171.767	-58.8555	140.821	61.7	40.9105	49.4078	-260.292	206.921	137.327	-112.593	148.008	-107.36	593.271	-531.203	143.708	-21.8855	-82.362	-68.5241	314.919	-53.4542	315.003	-31.219	103.289	-42.3178	-27.4743	-139.601	140.384	-82.6832	-211.813	205.873	71.9988
964	6	-143.534	4.02623	1.30059	60.7741	34.862	-94.9156	-171.767	-58.8555	140.821	61.7	40.9105	49.4078	-260.292	206.921	137.327	-112.593	148.008	-107.36	593.271	-531.203	143.708	-21.8855	-82.362	-68.5241	314.919	-53.4542	315.003	-31.219	103.289	-47.7619	-12.4743	-149.25	138.053	-87.6402	-223.042	215.06	74.5146
965	1	-145.42	4.02979	1.30288	61.5522	34.7291	-95.5536	-174.948	-55.4825	142.72	59.4945	40.5991	49.3284	-259.657	206.351	137.103	-112.317	147.974	-106.926	593.815	-532.072	143.133	-21.1907	-82.6578	-70.374	320.091	-58.3947	320.021	-36.8944	104.646	-47.7619	-12.4743	-149.25	138.053	-87.6402	-223.042	215.06	74.5146
965	2	-142.649	4.0097	1.31183	62.2389	34.2666	-95.3364	-174.1	-56.4644	141.965	60.3517	40.6652	49.4162	-260.451	207.144	137.277	-112.444	147.963	-105.847	594.001	-532.919	142.054	-19.6261	-83.4896	-75.0126	333.314	-71.1539	333.358	-51.6977	108.011	-45.7615	-17.0285	-146.114	140.286	-88.3909	-222.233	214.889	74.4625
965	3	-123.933	4.01408	1.31345	62.9151	34.0589	-95.3364	-174.1	-56.4644	141.965	60.3517	40.6652	49.3789	-260.069	206.788	137.359	-112.506	147.973	-106.278	593.535	-532.101	142.173	-19.8841	-83.2026	-74.6673	332.004	-69.857	332.16	-50.4525	107.812	-39.377	-32.0285	-135.285	148.404	-91.9648	-220.477	214.889	74.4625
965	4	-127.438	3.95561	1.29128	62.7853	33.193	-95.3364	-174.1	-56.4644	141.965	60.3517	40.6652	49.2269	-263.863	211.272	136.99	-112.682	147.623	-105.825	590.242	-529.036	137.889	-16.3748	-83.4954	-74.2685	336.223	-75.0194	334.585	-51.8514	106.95	-39.345	-32.1391	-135.213	148.291	-91.832	-220.472	214.889	74.4625
965	5	-144.73	3.95536	1.3111	62.6122	34.3983	-95.0692	-172.483	-58.0283	140.834	61.4576	40.9403	49.1281	-260.955	208.165	137.253	-112.683	147.718	-105.193	592.859	-532.315	139.39	-17.2992	-83.932	-69.7787	321.309	-60.0346	321.52	-37.0709	103.442	-41.3891	-29.7693	-135.991	147.411	-91.7035	-219.801	212.699	73.9978
965	6	-146.919	3.95431	1.30529	61.5721	33.6902	-95.0692	-172.483	-58.0283	140.834	61.4576	40.9403	49.1281	-260.955	208.165	137.253	-112.683	147.718	-105.193	592.859	-532.315	139.39	-17.2992	-83.932	-69.7787	321.309	-60.0346	321.52	-37.0709	103.442	-46.6142	-14.7693	-145.682	145.466	-96.4473	-230.575	221.32	76.2925
966	1	-149.665	3.95454	1.30419	61.6677	33.9324	-95.5536	-174.948	-55.4825	142.72	59.4945	40.5991	49.087	-260.226	207.424	137.344	-112.702	147.734	-104.868	593.646	-533.392	139.676	-17.3733	-84.166	-69.7787	321.309	-60.0346	321.52	-37.0709	103.442	-46.6142	-14.7693	-145.682	145.466	-96.4473	-230.575	221.32	76.2925
966	2	-137.593	4.0846	1.35172	61.2537	32.9401	-95.6239	-175.839	-54.7762	142.814	59.532	40.3961	49.4309	-263.056	210.437	136.931	-112.661	147.862	-106.378	598.676	-532.921	144.762	-24.6393	-79.8063	-79.9655	332.124	-70.6531	333.366	-49.5113	113.446	-46.0353	-15.9042	-145.273	146.896	-97.1903	-228.675	219.632	76.2052
966	3	-130.036	4.09923	1.35016	61.8804	32.4128	-95.4721	-176.28	-54.9655	141.639	61.2296	39.895	49.3351	-262.188	209.744	137.16	-112.911	147.867	-108.89	595.667	-528.098	145.315	-25.8772	-78.3225	-78.4487	326.705	-65.2122	328.092	-44.0348	112.495	-39.0506	-30.9042	-135.145	155.764	-101.009	-226.491	219.632	76.2052
966	4	-111.988	3.98567	1.29442	63.5239	34.3587	-95.4721	-176.28	-54.9655	141.639	61.2296	39.895	48.3075	-253.79	201.167	139.942	-114.7	147.091	-108.249	592.604	-527.113	142.899	-22.6629	-80.0907	-75.1775	334.153	-72.8869	333.173	-50.1517	108.156	-40.1738	-35.7919	-130.507	140.764	-87.5315	-226.119	219.632	76.2052
966	5	-121.196	4.00996	1.31905	63.0792	35.6434	-94.9872	-174.322	-57.0918	138.58	64.4358	40.1278	48.4455	-250.613	197.567	140.663	-115.335	147.435	-107.921	595.011	-529.886	144.962	-24.2979	-80.223	-70.8056	319.781	-58.3997	319.907	-35.3641	104.887	-42.542	-31.2916	-133.436	140.677	-88.3334	-223.859	216.209	75.8878
966	6	-110.928	4.01545	1.30788	61.3675	36.6793	-94.9872	-174.322	-57.0918	138.58	64.4358	40.1278	48.4455	-250.613	197.567	140.663	-115.335	147.435	-107.921	595.011	-529.886	144.962	-24.2979	-80.223	-66.2552	306.825	-45.7595	306.092	-20.3641	101.735	-42.8988	-30.1551	-134.176	140.686	-88.7629	-224.685	217.04	76.0493
967	1	-122.394	4.01326	1.30949	62.2256	36.8917	-95.414	-174.061	-56.3372	142.161	60.0373	40.7535	48.4645	-249.267	196.12	140.946	-115.538	147.505	-107.139	598.4	-533.984	147.407	-26.0537	-80.6685	-68.1351	311.994	-50.6941	312.039	-27.035	103.116	-43.1733	-29.4171	-135.005	140.078	-87.9616	-223.448	215.95	75.7437
967	2	-127.213	4.06749	1.31666	62.6426	34.955	-94.4118	-169.35	-61.401	139.178	63.3897	41.1653	49.8816	-260.759	206.909	140.298	-115.996	147.485	-105.548	597.979	-534.853	143.948	-22.2177	-81.9465	-73.2317	324.477	-62.6355	325.072	-42.035	107.24	-47.7256	-18.0609	-143.728	131.624	-82.8343	-224.414	215.95	75.7437
967	3	-127.167	4.05411	1.31896	63.2778	35.1164	-94.2996	-169.042	-61.815	138.758	63.8847	41.1762	49.7695	-259.691	205.936	140.379	-115.883	147.504	-105.138	598.378	-535.422	143.697	-21.6689	-82.2576	-72.7861	323.097	-61.2894	323.712	-40.5615	106.936	-41.4639	-32.9036	-133.23	139.244	-85.9476	-222.333	215.768	75.6911
967	4	-127.201	3.97535	1.29327	63.6159	34.7617	-94.2996	-169.042	-61.815	138.758	63.8847	41.1762	49.3337	-259.347	205.708	140.702	-116.267	147.238	-104.593	594.857	-532.846	139.525	-17.8384	-83.0419	-74.2685	336.223	-75.0194	334.585	-51.8514	106.95	-41.2427	-33.6738	-132.654	138.856	-85.4312	-222.255	215.768	75.6911
967	5	-132.453	3.98455	1.31866	63.3983	35.9709	-93.9501	-166.991	-63.749	137.125	65.4707	41.5337	49.3368	-256.593	202.625	140.947	-116.353	147.429	-104.255	597.147	-535.592	141.253	-19.0968	-83.2659	-69.8328	321.406	-60.0963	321.241	-36.8729	103.565	-43.6149	-30.1329	-134.61	137.649	-85.1203	-220.545	212.841	75.234
967	6	-114.208	3.98327	1.31244	62.3415	35.248	-93.9501	-166.991	-63.749	137.125	65.4707	41.5337	49.3368	-256.593	202.625	140.947	-116.353	147.429	-104.255	597.147	-535.592	141.253	-19.0968	-83.2659	-69.8328	321.406	-60.0963	321.241	-36.8729	103.565	-48.5101	-15.1329	-144.334	137.211	-90.3722	-231.172	221.223	76.8642
968	1	-128.228	4.04318	1.34568	62.2802	34.6052	-94.0672	-168.287	-62.5888	137.41	65.2695	41.3219	49.5594	-258.74	204.26	139.229	-114.925	148.283	-104.48	601.112	-536.692	146.234	-25.1641	-79.6678	-78.6523	333.073	-71.6962	333.175	-49.2178	110.011	-48.3308	-15.4524	-144.367	137.515	-90.4279	-229.809	219.948	76.8128
968	2	-112.104	4.104	1.37525	61.1128	34.3561	-92.5924	-163.482	-68.2901	131.149	72.3264	41.5106	51.1976	-269.87	214.477	139.062	-115.896	148.341	-102.317	602.974	-540.389	144.966	-22.9991	-81.2672	-74.8174	318.677	-57.3915	318.919	-34.3911	107.837	-48.0588	-15.9315	-144.422	137.797	-90.3757	-227.883	218.36	76.7731
968	3	-101.961	4.11248	1.3718	62.1818	33.249	-92.3552	-163.866	-68.3726	130.152	73.7219	41.2	51.0824	-269.219	213.911	138.936	-115.766	148.414	-104.355	600.557	-536.49	145.368	-23.9882	-80.1027	-79.4878	331.699	-69.9539	332.347	-49.3911	111.286	-41.7614	-29.7212	-135.176	145.336	-93.4112	-225.823	218.36	76.7731
968	4	-101.566	3.97041	1.3412	63.3812	33.8864	-92.2182	-163.073	-69.1464	129.73	74.1313	41.346	50.9274	-267.442	212.252	139.016	-115.574	148.306	-101.632	591.414	-532.39	131.829	-9.49364	-86.301	-74.1317	335.796	-74.6153	334.146	-51.3763	106.857	-41.4922	-32.3456	-133.197	142.19	-89.9166	-224.805	217.735	76.5744
968	5	-113.162	3.98018	1.35974	62.9811	34.7721	-91.9875	-161.652	-70.4242	128.687	75.1101	41.6093	50.8972	-265.686	210.306	139.158	-115.6	148.384	-101.47	592.802	-534.047	132.976	-10.3753	-86.4082	-69.7026	321.172	-59.855	320.75	-36.4061	103.526	-43.69	-29.5512	-134.385	141.097	-89.8305	-223.746	215.404	76.3009
968	6	-105.002	3.98524	1.34835	61.3091	35.8569	-91.9875	-161.652	-70.4242	128.687	75.1101	41.6093	50.8972	-265.686	210.306	139.158	-115.6	148.384	-101.47	592.802	-534.047	132.976	-10.3753	-86.4082	-65.0875	307.888	-46.9478	307.092	-21.4061	100.25	-43.7572	-29.3307	-134.53	141.109	-89.9155	-223.9	215.576	76.3276
969	1	-132.322	4.0018	1.35286	63.3344	36.4623	-95.2436	-173.432	-56.9947	141.507	60.7342	40.8302	50.5162	-259.073	203.663	139.935	-115.848	148.519	-99.5303	598.16	-541.195	135.519	-11.689	-87.7134	-69.5468	319.181	-57.7982	319.7	-35.7562	103.761	-44.1069	-28.415	-135.583	140.065	-88.6817	-222.266	214.199	75.9375
969	2	-126.139	4.00651	1.35588	63.6334	35.7487	-94.901	-172.017	-58.5948	140.277	62.1321	40.9109	50.8458	-261.963	206.43	139.787	-115.966	148.481	-99.0068	598.813	-542.298	135.39	-11.3596	-88.0926	-74.2476	332.385	-70.5551	333.191	-50.7562	107.203	-44.1069	-28.415	-135.583	140.065	-88.6817	-222.266	214.199	75.9375
969	3	-117.096	4.05501	1.35466	62.7568	36.6495	-94.5565	-170.404	-60.2915	138.706	63.7621	41.1547	50.3376	-255.889	200.409	140.236	-115.896	148.801	-103.549	596.064	-536.002	139.108	-16.0793	-85.0479	-70.7472	319.126	-57.4508	320.563	-37.7031	105.3	-49.6057	-13.8864	-147.191	130.618	-82.7435	-221.709	212.605	75.6168
969	4	-122.125	3.99203	1.3284	63.0302	35.2586	-94.5565	-170.404	-60.2915	138.706	63.7621	41.1547	50.0987	-260.095	205.305	139.92	-116.071	148.451	-103.192	592.334	-532.424	135.012	-12.8172	-85.2673	-73.7537	333.723	-72.4508	332.535	-49.7829	106.709	-49.6241	-13.8435	-147.222	130.587	-82.7251	-221.715	212.605	75.6168
969	5	-103.696	4.01444	1.37673	62.8974	37.2986	-94.131	-167.725	-62.8427	136.613	65.7828	41.6155	50.1226	-256.449	201.327	140.736	-116.656	148.635	-102.349	601.141	-542.854	144.067	-20.2679	-85.7888	-69.3634	319.106	-57.892	319.405	-35.125	103.471	-50.6707	-15.3535	-144.968	131.921	-83.7182	-218.786	208.435	74.9948
969	6	-130.06	4.01417	1.37717	63.3513	36.7069	-94.131	-167.725	-62.8427	136.613	65.7828	41.6155	50.1226	-256.449	201.327	140.736	-116.656	148.635	-102.349	601.141	-542.854	144.067	-20.2679	-85.7888	-69.3634	319.106	-57.892	319.405	-35.125	103.471	-43.9458	-30.3535	-133.833	142.444	-90.2231	-220.042	211.393	75.4836
970	1	-129.511	4.00329	1.38587	64.0492	36.7398	-94.3225	-168.87	-61.7225	137.538	64.8414	41.4702	50.0715	-255.079	199.938	141.035	-116.787	148.704	-101.886	602.87	-545	145.643	-21.2864	-86.1561	-73.8741	331.961	-70.3687	332.587	-49.7146	106.738	-44.0753	-30.0069	-134.195	142.167	-89.8681	-219.564	210.938	75.3591
970	2	-119.72	4.06009	1.41289	62.7782	36.6778	-93.1374	-164.376	-66.7691	132.736	70.1537	41.8089	51.4912	-265.415	209.542	140.697	-117.444	148.686	-99.6538	605.286	-549.41	144.895	-19.6032	-87.865	-70.0558	317.388	-55.9713	318.388	-34.9222	104.622	-44.423	-28.7629	-135.459	141.909	-89.5535	-218.297	209.772	75.1831
970	3	-118.577	4.06451	1.40534	63.1434	35.7561	-92.73	-163.724	-67.8485	131.332	71.9322	41.6574	51.2862	-264.251	208.481	140.511	-117.166	148.74	-101.875	602.687	-544.99	145.313	-20.7725	-86.3758	-74.81	330.469	-68.5253	331.753	-49.9222	108.167	-45.7254	-25.3508	-138.104	139.713	-88.299	-218.601	209.772	75.1831
970	4	-110.972	4.0306	1.38703	64.4647	36.3833	-92.546	-162.909	-68.6618	130.698	72.5714	41.815	51.2208	-262.828	206.986	140.479	-116.972	148.803	-100.755	599.863	-543.017	140.687	-16.6668	-87.2423	-74.1327	335.815	-74.6297	334.16	-51.3894	106.857	-41.8906	-36.2008	-130.612	137.352	-83.2141	-216.854	209.264	75.051
970	5	-112.956	4.03999	1.40667	64.0462	37.1224	-92.298	-161.554	-69.9024	129.573	73.6566	42.0654	51.2202	-261.216	205.168	140.599	-117.002	148.921	-100.713	600.825	-544.111	141.702	-17.4802	-87.2781	-69.6408	321.03	-59.8256	320.928	-36.4167	103.356	-43.7567	-33.2948	-132.039	136.868	-83.6778	-216.515	207.672	74.8783
970	6	-91.657	4.03812	1.40047	62.7133	35.817	-92.298	-161.554	-69.9024	129.573	73.6566	42.0654	51.2202	-261.216	205.168	140.599	-117.002	148.921	-100.713	600.825	-544.111	141.702	-17.4802	-87.2781	-69.6408	321.03	-59.8256	320.928	-36.4167	103.356	-47.946	-18.3049	-141.125	140.635	-93.467	-231.515	220.173	76.9384
971	1	-108.145	4.01969	1.4128	63.1318	35.7543	-92.3441	-161.805	-69.681	129.814	73.4	42.047	51.1478	-260.16	204.253	141.151	-117.392	148.888	-100.119	601.846	-545.497	143.17	-18.389	-87.7702	-74.1688	333.983	-72.4295	334.257	-51.1515	106.633	-47.9254	-18.3512	-141.159	140.58	-93.298	-231.196	219.897	76.8642
971	2	-102.721	4.03929	1.41162	63.6659	35.419	-92.2973	-161.64	-69.8679	129.659	73.5759	42.0567	51.5071	-263.477	207.445	140.933	-117.472	148.83	-99.6779	602.487	-546.535	143.255	-18.2704	-88.097	-73.3936	330.98	-69.4577	331.374	-48.1588	106.208	-41.3517	-33.3512	-130.901	148.225	-96.2811	-228.936	219.897	76.8642
971	3	-96.3604	4.06211	1.39072	62.1733	35.3798	-91.3068	-159.606	-72.7516	126.408	77.5562	41.9077	50.9891	-259.904	204.23	140.934	-117.052	148.9	-105.06	596.329	-535.761	144.246	-20.8846	-84.5167	-69.9111	318.423	-57.0498	319.217	-35.4556	104.18	-47.119	-18.3661	-142.608	137.3	-89.5092	-230.039	219.7	76.8098
971	4	-71.5642	4.01947	1.37741	62.5347	35.3145	-91.1691	-159.074	-73.3006	125.97	77.997	42.0125	50.8407	-260.91	205.722	141.618	-117.907	148.554	-104.44	595.17	-535.133	142.631	-19.3132	-85.0712	-73.4639	333.011	-71.7952	331.787	-48.8628	106.441	-53.1632	-4.45244	-152.554	128.532	-84.9403	-231.385	219.265	76.7032
971	5	-71.4785	4.02682	1.39424	61.8969	36.075	-90.9974	-157.935	-74.3166	125.19	78.7163	42.2207	50.8452	-259.711	204.399	141.855	-118.076	148.614	-104.364	596.032	-536.142	143.463	-19.9666	-85.133	-69.0452	318.154	-56.9295	318.309	-34.0634	103.363	-53.1182	-6.86499	-150.253	130.185	-86.1835	-229.322	216.997	76.5532
971	6	-71.1877	4.03152	1.37995	60.2817	37.1125	-90.9974	-157.935	-74.3166	125.19	78.7163	42.2207	50.8452	-259.711	204.399	141.855	-118.076	148.614	-104.364	596.032	-536.142	143.463	-19.9666	-85.133	-64.5034	305.359	-44.454	304.35	-19.0634	100.315	-52.5017	-8.03567	-149.346	131.486	-87.1903	-229.893	218.012	76.7093
972	1	-96.9654	4.02538	1.36828	61.0022	38.7971	-94.5529	-171.211	-59.6191	138.87	63.7163	40.9552	50.5321	-252.366	197.197	143.714	-119.393	148.753	-101.669	602.909	-545.364	147.288	-22.0191	-87.0049	-64.5034	305.359	-44.454	304.35	-19.0634	100.315	-52.5017	-8.03567	-149.346	131.486	-87.1903	-229.893	218.012	76.7093
972	2	-88.4294	4.09774	1.39677	61.741	36.7699	-93.1119	-165.296	-66.0534	133.737	69.308	41.5512	52.1005	-265.431	209.404	142.759	-119.575	148.721	-100.035	604.828	-548.786	146.998	-20.9581	-88.289	-68.3043	313.845	-52.5065	313.707	-30.0425	103.582	-47.086	-20.1694	-142.038	134.469	-86.0834	-225.761	216.448	76.4461
972	3	-88.027	4.10285	1.38597	61.4681	37.0295	-93.1119	-165.296	-66.0534	133.737	69.308	41.5512	52.0547	-265.163	209.166	142.736	-119.53	148.728	-100.513	604.27	-547.835	147.069	-21.1986	-87.9626	-69.0437	315.745	-54.3156	315.684	-32.3062	104.162	-53.3153	-5.16936	-152.812	126.533	-82.5933	-227.581	216.448	76.4461
972	4	-90.298	4.0314	1.37738	63.1354	36.2468	-92.9184	-164.204	-67.1467	133.001	70.0271	41.7441	51.962	-263.162	207.232	143.325	-119.858	148.684	-98.9841	595.262	-539.341	133.786	-9.93093	-88.7226	-72.6371	329.981	-68.7462	328.813	-45.849	106.053	-53.1204	-5.59323	-152.82	126.472	-82.0198	-226.191	215.337	76.1787
972	5	-92.632	4.04222	1.40266	62.0948	37.4784	-92.7309	-162.998	-68.2609	132.11	70.8703	41.958	51.9569	-261.676	205.611	143.611	-120.047	148.749	-98.6337	600.456	-545.473	139.797	-14.982	-88.9304	-68.1975	315.804	-54.7256	315.565	-31.1804	102.878	-53.6194	-7.36514	-150.461	128.342	-83.7567	-224.948	213.261	75.9661
972	6	-89.6762	4.04736	1.38759	60.5514	38.4667	-92.7309	-162.998	-68.2609	132.11	70.8703	41.958	51.9569	-261.676	205.611	143.611	-120.047	148.749	-98.6337	600.456	-545.473	139.797	-14.982	-88.9304	-63.7087	303.465	-42.6606	301.331	-16.1804	100.032	-52.5012	-9.57007	-148.74	130.633	-85.5221	-225.944	215.05	76.2425
973	1	-92.1312	4.04687	1.38472	61.195	39.8273	-95.5536	-174.948	-55.4825	142.72	59.4945	40.5991	51.5802	-255.349	199.286	144.563	-120.432	148.891	-97.2761	604.872	-551.267	143.147	-17.1462	-89.9675	-63.7087	303.465	-42.6606	301.331	-16.1804	100.032	-52.5012	-9.57007	-148.74	130.633	-85.5221	-225.944	215.05	76.2425
973	2	-66.8718	4.10492	1.41543	61.7145	37.8402	-94.1595	-169.02	-62.0573	137.509	65.2258	41.1327	52.9882	-268.373	211.703	143.497	-120.458	148.775	-95.944	607.753	-555.458	144.909	-18.0074	-91.0229	-66.9422	310.56	-49.3985	309.415	-25.6722	102.851	-46.4499	-23.0484	-140.276	135.146	-85.5662	-222.467	214.135	76.0525
973	3	-75.5001	4.12535	1.40371	61.5603	37.558	-94.1595	-169.02	-62.0573	137.509	65.2258	41.1327	52.794	-267.549	210.946	143.15	-120.007	148.829	-97.6847	605.776	-552.036	145.215	-18.9125	-89.8346	-68.7052	314.781	-53.3855	313.831	-30.849	104.329	-52.4751	-8.04841	-151.361	126.681	-81.4341	-224.082	214.135	76.0525
973	4	-79.4183	4.05876	1.38805	63.5537	37.0673	-94.006	-168.101	-62.9838	136.927	65.8017	41.2874	52.6775	-265.528	209.073	143.704	-120.282	148.72	-95.8158	597.842	-544.644	131.727	-7.34048	-90.6772	-71.7439	326.567	-65.2913	325.237	-42.37	105.742	-53.117	-6.61186	-152.618	124.83	-79.7705	-223.316	213.244	75.8382
973	5	-85.5923	4.06646	1.39461	62.0451	38.1967	-93.8344	-167.051	-63.9784	136.128	66.5757	41.4655	52.6529	-264.003	207.422	143.899	-120.365	148.778	-95.7718	598.863	-545.818	132.857	-8.2375	-90.7294	-67.2637	312.909	-51.9392	312.11	-27.8065	102.523	-53.0121	-7.65819	-151.82	125.312	-79.8451	-221.877	211.755	75.656
973	6	-73.8638	4.06872	1.39091	60.865	39.0377	-93.7159	-166.303	-64.7268	135.644	67.0565	41.5799	52.5989	-262.666	206.143	144.328	-120.652	148.731	-95.6353	599.805	-546.939	133.923	-9.03337	-90.8718	-63.065	301.703	-40.9624	298.3	-13.6433	100.09	-48.8222	-16.4396	-145.206	132.941	-85.1419	-224.037	215.755	76.2178
974	1	-101.578	4.08019	1.39348	61.4502	39.0765	-95.5536	-174.948	-55.4825	142.72	59.4945	40.5991	52.4213	-259.893	203.461	144.871	-120.924	148.721	-95.1812	601.307	-548.893	135.135	-9.83938	-91.2259	-64.5594	305.269	-44.3941	302.402	-18.3693	101.337	-48.8222	-16.4396	-145.206	132.941	-85.1419	-224.037	215.755	76.2178
974	2	-78.8735	4.10195	1.42687	61.5451	36.8856	-94.0953	-168.56	-62.6029	137.212	65.6289	41.0667	53.8288	-274.893	217.984	143.27	-120.693	148.487	-93.5133	604.68	-553.827	136.793	-10.574	-92.4578	-68.6326	314.435	-53.0264	312.598	-30.3258	104.808	-48.8222	-16.4396	-145.206	132.941	-85.1419	-224.037	215.755	76.2178
974	3	-77.0552	4.10873	1.42261	62.2721	36.3319	-93.8817	-168.079	-63.2442	136.574	66.3949	41.0665	53.7156	-274.483	217.601	143.035	-120.389	148.516	-94.6066	603.55	-551.8	137.132	-11.2599	-91.7158	-69.201	315.869	-54.383	314.044	-31.997	105.267	-42.4048	-31.4396	-134.7	140.341	-87.9921	-222.059	215.755	76.2178
974	4	-79.6502	4.03757	1.39545	64.314	36.0642	-93.6255	-166.821	-64.5543	135.427	67.564	41.2829	53.5948	-273.088	216.267	142.988	-120.142	148.577	-92.2119	597.027	-545.966	124.082	-0.0216478	-92.6613	-72.2373	328.241	-66.9546	326.545	-44.0216	106.218	-42.5704	-30.9551	-135.351	139.211	-86.6625	-220.992	214.666	75.9544
974	5	-93.7314	4.05224	1.4096	62.7822	37.2523	-93.4353	-165.679	-65.6295	134.538	68.4242	41.4815	53.5307	-271.331	214.377	143.073	-120.077	148.617	-92.3631	601.009	-550.481	129.587	-4.76575	-92.5847	-67.7476	314.568	-53.5137	313.438	-29.4015	102.916	-44.1345	-29.1576	-135.851	138.923	-87.0365	-220.575	213.174	75.7082
974	6	-86.4887	4.05882	1.3962	61.0754	38.3663	-93.4353	-165.679	-65.6295	134.538	68.4242	41.4815	53.5307	-271.331	214.377	143.073	-120.077	148.617	-92.3631	601.009	-550.481	129.587	-4.76575	-92.5847	-63.2785	302.536	-41.7436	299.028	-14.4015	100.196	-45.0726	-26.1711	-137.799	139.007	-88.1844	-222.696	215.607	76.1205
975	1	-96.4786	4.06089	1.39818	61.4315	39.2039	-95.5536	-174.948	-55.4825	142.72	59.4945	40.5991	53.0755	-266.732	210.088	143.54	-120.046	148.482	-91.5358	603.916	-554.225	132.158	-6.5946	-93.2051	-63.2785	302.536	-41.7436	299.028	-14.4015	100.196	-45.0726	-26.1711	-137.799	139.007	-88.1844	-222.696	215.607	76.1205
975	2	-70.7255	4.09174	1.43159	61.5675	37.3191	-93.8756	-167.989	-63.3835	135.352	67.6224	41.0999	54.4251	-279.978	222.736	142.185	-119.918	148.312	-90.6612	607.872	-559.219	136.431	-9.82886	-93.8786	-67.0548	311.214	-49.9559	309.217	-26.2146	103.394	-45.3228	-25.4487	-138.618	138.774	-87.8009	-221.258	214.318	75.905
975	3	-73.6002	4.121	1.41254	61.4159	36.4776	-93.8756	-167.989	-63.3835	135.352	67.6224	41.0999	53.8374	-278.322	221.163	140.608	-117.99	148.496	-93.9498	604.458	-553.116	137.421	-11.8351	-91.6746	-69.5613	317.131	-55.5407	315.267	-33.3556	105.557	-51.331	-10.4487	-149.812	129.517	-82.9271	-222.788	214.318	75.905
975	4	-69.1722	4.01087	1.37726	62.9213	35.643	-93.6651	-166.86	-64.5334	134.528	68.4568	41.2879	53.6236	-281.736	224.725	138.456	-116.136	148.972	-91.6911	599.401	-548.817	126.454	-2.33751	-92.586	-73.0217	331.344	-70.0778	329.673	-47.0812	106.514	-51.2204	-10.6748	-149.913	129.249	-82.2786	-221.658	213.354	75.6844
975	5	-64.8731	4.02449	1.39942	61.9037	36.7359	-93.454	-165.489	-65.8021	133.534	69.3975	41.5314	53.4833	-279.501	222.381	138.493	-115.948	148.94	-91.9484	603.939	-553.938	133.38	-8.29665	-92.5034	-68.5578	317.005	-55.9038	316.494	-32.3883	103.247	-51.953	-11.8565	-147.965	130.474	-83.5012	-220.568	211.136	75.4189
975	6	-93.3643	4.02394	1.40096	62.2066	35.8094	-93.454	-165.489	-65.8021	133.534	69.3975	41.5314	53.4833	-279.501	222.381	138.493	-115.948	148.94	-91.9484	603.939	-553.938	133.38	-8.29665	-92.5034	-68.5578	317.005	-55.9038	316.494	-32.3883	103.247	-44.8883	-26.8565	-136.578	142.931	-92.1905	-224.118	216.24	76.2683
976	1	-104.886	4.01622	1.40789	63.4155	35.9306	-94.6807	-171.032	-59.7418	138.973	63.5098	41.0233	53.0336	-274.738	217.893	139.058	-115.908	148.79	-91.7501	605.778	-556.089	135.865	-10.2315	-92.7048	-73.0977	329.546	-68.0394	329.648	-47.0489	106.588	-44.9924	-26.5905	-136.905	142.621	-91.7418	-223.477	215.65	76.1049
976	2	-86.4167	4.03598	1.4201	61.6538	35.8457	-93.556	-167.625	-64.0591	133.968	69.2275	41.0631	54.1018	-284.985	227.806	138.542	-116.405	148.589	-91.2935	608.311	-559.181	138.909	-12.6184	-93.0334	-68.6254	314.878	-53.7628	315.667	-32.0489	103.723	-44.9924	-26.5905	-136.905	142.621	-91.7418	-223.477	215.65	76.1049
976	3	-85.2409	4.0692	1.40923	62.2578	35.5533	-93.1424	-165.888	-65.8347	132.267	70.9582	41.3849	53.2552	-279.902	222.757	136.912	-114.001	148.763	-94.5103	606.274	-554.629	141.559	-15.8969	-90.9312	-73.3928	327.105	-65.4543	328.209	-46.4354	107.552	-50.7197	-12.4639	-147.841	132.98	-85.839	-223.036	214.012	75.7722
976	4	-80.0787	3.99967	1.37897	62.4394	35.2064	-93.1424	-165.888	-65.8347	132.267	70.9582	41.3849	53.1137	-282.023	225.257	137.025	-114.429	148.815	-93.3321	603.386	-552.303	136.682	-11.7667	-91.5267	-74.2685	336.223	-75.0194	334.585	-51.8514	106.95	-50.9317	-12.002	-148.297	131.095	-84.1481	-223.14	214.012	75.7722
976	5	-63.0822	4.02073	1.42537	62.3406	36.7607	-92.8147	-163.691	-67.8535	130.712	72.4157	41.7832	52.9091	-278.512	221.614	137.263	-114.314	148.732	-93.9484	611.492	-561.176	149.276	-22.6145	-91.2889	-69.9057	321.267	-60.0396	321.405	-37.1448	103.723	-52.0312	-13.9022	-145.346	133.265	-86.1851	-220.924	210.278	75.3009
976	6	-70.7309	3.92854	1.37672	61.825	37.9954	-92.6175	-161.774	-69.4597	130.443	72.4466	42.2045	51.5734	-273.534	216.537	135.501	-111.039	147.932	-92.9222	609.06	-560.342	144.385	-17.4006	-92.8455	-63.3689	311.084	-49.5591	314.176	-29.7153	97.3412	-52.6961	-13.6065	-144.142	130.675	-84.2661	-225.243	214.442	74.9039
977	1	-113.801	3.93316	1.37265	63.5284	38.2901	-94.5391	-170.412	-60.1551	138.754	63.5961	41.298	51.0853	-266.726	209.593	135.437	-110.18	148.034	-92.932	611.591	-563.132	147.692	-20.0014	-92.9631	-67.8029	323.304	-61.4473	327.391	-44.4083	100.657	-52.5002	-14.0442	-144.167	130.741	-83.7903	-223.632	213.146	74.5836
977	2	-92.4558	3.95526	1.37581	62.5649	38.5872	-93.6586	-166.831	-64.0717	135.634	66.9775	41.7013	51.7408	-272.336	215.139	135.508	-110.723	147.966	-92.7137	613.439	-565.341	150.108	-21.8379	-93.2272	-63.671	310.094	-48.6114	314.269	-30.2027	97.9351	-45.986	-28.7762	-134.379	137.515	-85.8803	-220.677	212.682	74.4557
977	3	-107.979	3.99082	1.34586	62.804	37.1309	-92.8507	-165.51	-66.0522	133.352	69.8138	41.5915	51.2761	-270.884	213.785	134.484	-109.461	148.112	-97.2354	608.146	-556.178	150.455	-23.7611	-90.1404	-68.1888	321.312	-59.3229	326.249	-44.0169	101.672	-51.7984	-13.7762	-145.817	127.466	-80.0732	-222.145	212.682	74.4557
977	4	-99.3429	3.99926	1.38226	62.482	37.5445	-92.5577	-164.111	-67.4903	132.38	70.8082	41.8317	50.9566	-267.561	210.666	134.56	-109.018	147.999	-98.0433	610.297	-556.546	156.46	-30.7043	-88.2527	-73.3894	333.905	-72.6538	332.975	-50.2432	106.236	-54.6112	0.336357	-158.598	129.685	-83.1837	-222.717	211.678	74.2057
977	5	-82.5767	4.01097	1.40368	62.1464	38.4896	-92.3844	-162.891	-68.604	131.507	71.6273	42.0396	50.9391	-265.987	208.968	134.838	-109.192	148.031	-98.3096	613.251	-559.598	161.181	-34.7683	-88.1584	-68.9689	318.995	-57.8395	320.122	-35.8636	102.944	-54.325	-2.42471	-156.017	131.782	-84.7293	-220.823	209.398	74.0233
977	6	-78.827	4.01588	1.39186	60.4895	39.3468	-92.3844	-162.891	-68.604	131.507	71.6273	42.0396	50.9391	-265.987	208.968	134.838	-109.192	148.031	-98.3096	613.251	-559.598	161.181	-34.7683	-88.1584	-64.4358	306.073	-45.2671	306.328	-20.8636	99.8267	-53.6184	-3.89141	-154.784	133.289	-86.0314	-221.68	210.518	74.2714
978	1	-77.4919	3.99891	1.38468	61.3785	40.7271	-95.5536	-174.948	-55.4825	142.72	59.4945	40.5991	49.9067	-254.285	197.468	135.411	-108.473	148.213	-98.3096	613.255	-559.602	161.186	-34.7726	-88.1586	-64.4358	306.073	-45.2671	306.328	-20.8636	99.8267	-53.6184	-3.89141	-154.784	133.289	-86.0314	-221.68	210.518	74.2714
978	2	-88.6072	4.06888	1.40353	62.2352	38.902	-94.2915	-169.755	-61.1208	138.203	64.3329	41.2552	51.0836	-262.493	205.202	135.875	-109.921	148.383	-98.3292	613.538	-559.892	161.645	-35.1601	-88.1536	-67.6927	313.567	-52.4787	314.339	-30.2088	102.635	-47.3306	-18.7876	-144.99	136.968	-85.1748	-218.076	209.55	74.0653
978	3	-90.939	4.07626	1.39062	62.0842	39.0003	-94.1656	-169.674	-61.3867	137.735	64.9598	41.1514	51.012	-262.164	204.908	135.789	-109.816	148.408	-99.2358	612.362	-557.953	161.523	-35.3573	-87.5561	-68.8815	316.578	-55.3391	317.507	-33.8464	103.576	-53.5025	-3.78761	-156.047	128.683	-81.2947	-219.691	209.55	74.0653
978	4	-113.672	4.03789	1.37681	62.8994	37.5395	-94.1656	-169.674	-61.3867	137.735	64.9598	41.1514	51.012	-262.164	204.908	135.789	-109.816	148.408	-98.209	602.486	-548.05	146.523	-22.7755	-87.8343	-70.9	323.939	-62.7133	323.906	-40.5929	104.84	-53.568	-3.63414	-156.16	128.542	-81.2009	-219.715	209.55	74.0653
978	5	-105.625	4.04098	1.38964	61.7398	39.1666	-93.8248	-167.617	-63.4403	136.263	66.4198	41.4786	50.9522	-258.657	201.38	136.851	-110.549	148.405	-98.126	604.15	-549.903	148.636	-24.4546	-87.9504	-66.6356	311.174	-50.3044	311.502	-26.8254	101.764	-53.0921	-5.13045	-155.385	129.04	-80.6998	-217.381	207.469	73.6435
978	6	-103.686	4.0403	1.39006	61.8113	37.841	-93.8248	-167.617	-63.4403	136.263	66.4198	41.4786	50.9522	-258.657	201.38	136.851	-110.549	148.405	-98.126	604.15	-549.903	148.636	-24.4546	-87.9504	-66.6356	311.174	-50.3044	311.502	-26.8254	101.764	-46.2565	-20.1305	-143.175	142.01	-91.113	-223.544	214.715	75.2317
979	1	-117.265	4.0453	1.393	62.1039	38.6856	-95.5536	-174.948	-55.4825	142.72	59.4945	40.5991	50.8673	-257.04	199.775	137.155	-110.696	148.445	-97.0732	608.497	-555.33	152.766	-27.3534	-88.8036	-66.6356	311.174	-50.3044	311.502	-26.8254	101.764	-46.2565	-20.1305	-143.175	142.01	-91.113	-223.544	214.715	75.2317
979	2	-111.7	4.07763	1.42607	63.2298	37.3135	-93.8699	-167.002	-63.9349	136.478	66.1289	41.5405	51.9677	-265.071	207.556	137.968	-112.511	148.376	-96.4243	610.334	-557.853	154.214	-28.2091	-89.3672	-71.6327	323.414	-62.0802	324.312	-41.5571	105.857	-46.3313	-19.9484	-143.633	141.432	-90.1706	-221.944	213.293	74.9468
979	3	-89.7083	4.08002	1.41194	61.1989	38.808	-93.6407	-166.018	-64.9765	135.654	66.9811	41.7034	51.4904	-261.412	204.03	137.721	-111.845	148.541	-98.0689	609.091	-555.283	155.221	-29.5481	-88.3197	-67.3236	310.039	-49.0958	311.004	-27.1042	102.983	-52.1449	-6.00426	-154.051	133.155	-85.8174	-222.603	212.541	74.756
979	4	-105.777	4.03444	1.39832	62.0825	37.2647	-93.6407	-166.018	-64.9765	135.654	66.9811	41.7034	51.4904	-261.412	204.03	137.721	-111.845	148.541	-97.0975	598.717	-544.769	140.221	-17.0155	-88.6218	-69.361	317.721	-56.7009	317.922	-34.3642	104.147	-52.1451	-6.00377	-154.051	133.155	-85.817	-222.603	212.541	74.756
979	5	-98.8969	4.04327	1.4141	63.2208	37.4438	-93.3846	-164.108	-66.7893	134.271	68.3036	42.0089	51.5237	-259.016	201.51	138.516	-112.493	148.578	-97.1218	599.998	-546.162	141.912	-18.4126	-88.6399	-73.7185	329.864	-68.3121	330.665	-48.4041	107.205	-51.5685	-7.76603	-153.26	133.995	-85.4766	-219.285	209.699	74.3012
979	6	-101.226	4.04231	1.40952	63.4401	36.9516	-93.3846	-164.108	-66.7893	134.271	68.3036	42.0089	51.5237	-259.016	201.51	138.516	-112.493	148.578	-97.1218	599.998	-546.162	141.912	-18.4126	-88.6399	-78.3745	344.864	-82.499	342.259	-62.4065	111.139	-48.4554	-14.3858	-148.009	139.81	-89.9141	-221.575	213.478	75.0974
980	1	-119.621	4.04704	1.41201	63.6874	37.954	-95.5536	-174.948	-55.4825	142.72	59.4945	40.5991	51.4836	-257.954	200.457	138.776	-112.656	148.587	-95.5661	606.725	-554.521	148.044	-22.7338	-89.9086	-78.3745	344.864	-82.499	342.259	-62.4065	111.139	-48.4554	-14.3858	-148.009	139.81	-89.9141	-221.575	213.478	75.0974
980	2	-107.232	4.06839	1.42045	63.9688	37.2266	-95.1261	-172.894	-57.638	141.31	60.9968	40.8497	51.9694	-262.714	205.123	138.594	-113.013	148.521	-95.2016	607.541	-555.699	148.521	-22.9491	-90.2083	-78.0913	343.336	-80.9881	340.804	-60.9716	111.065	-41.9918	-29.3858	-137.404	147.371	-92.8808	-219.63	213.478	75.0974
980	3	-118.349	4.10489	1.40457	63.1608	36.8218	-93.9795	-170.451	-61.1644	137.181	65.9813	40.6713	51.4417	-258.541	201.031	138.317	-112.269	148.827	-100.777	602.291	-545.834	150.424	-26.3174	-86.5475	-76.6734	336.122	-73.756	334.156	-54.5086	110.671	-47.7945	-14.4653	-149.24	136.093	-85.706	-220.076	212.833	74.9385
980	4	-114.911	3.98349	1.34305	63.3602	35.0039	-93.9795	-170.451	-61.1644	137.181	65.9813	40.6713	50.7858	-266.107	209.539	135.02	-109.314	148.623	-99.3012	593.813	-537.696	137.242	-14.8652	-87.3308	-74.2685	336.223	-75.0194	334.585	-51.8514	106.95	-42.1518	-28.1949	-139.49	139.75	-85.4605	-218.816	212.833	74.9385
980	5	-122.593	4.01008	1.38527	63.3186	37.1648	-93.5467	-167.893	-63.6264	135.175	67.9253	41.133	50.7484	-262.071	205.241	135.778	-109.737	148.736	-98.9001	604.974	-550.415	149.771	-25.4938	-87.5264	-69.8585	321.618	-60.3244	321.276	-36.8765	103.53	-45.2717	-25.2453	-139.702	139.7	-86.6235	-218.015	209.594	74.3646
980	6	-107.282	3.92839	1.34912	62.99	38.379	-93.3407	-165.989	-65.2291	134.874	67.9999	41.5557	49.8654	-256.832	199.736	135.474	-108.267	148.265	-98.0377	602.121	-549.02	144.845	-20.2144	-88.9978	-63.7772	311.899	-50.2641	314.54	-29.9393	97.5636	-45.5424	-26.1646	-137.611	137.448	-85.128	-222.316	213.921	74.2634
981	1	-123.933	3.93527	1.35245	63.2906	39.2925	-95.5536	-174.948	-55.4825	142.72	59.4945	40.5991	49.8327	-256.328	199.233	135.549	-108.296	148.28	-95.8796	607.44	-556.398	148.129	-21.9408	-90.6606	-63.7772	311.899	-50.2641	314.54	-29.9393	97.5636	-45.5424	-26.1646	-137.611	137.448	-85.128	-222.316	213.921	74.2634
981	2	-117.34	3.97245	1.3715	64.1311	38.3203	-94.1037	-168.047	-62.5183	137.925	64.4431	41.6599	50.9138	-263.291	205.623	135.172	-108.822	148.413	-94.825	610.152	-560.226	149.726	-22.6573	-91.5787	-68.5605	324.025	-61.9915	327.35	-44.4689	101.405	-45.8222	-25.4196	-138.496	137.119	-84.4958	-220.555	212.33	73.8864
981	3	-117.121	3.988	1.35079	62.3266	38.6209	-93.4636	-166.912	-64.2432	135.848	67.0137	41.5059	50.5772	-261.761	204.162	134.669	-108.145	148.541	-97.7264	606.799	-554.39	149.976	-23.8954	-89.6088	-64.2544	309.883	-48.1745	313.356	-29.4689	98.6654	-47.4566	-21.2495	-141.673	134.43	-82.9912	-220.951	212.33	73.8864
981	4	-112.966	3.985	1.36774	63.751	37.849	-93.2586	-165.958	-65.2447	135.152	67.7324	41.6659	50.6653	-262.414	205.13	135.088	-108.73	148.561	-97.7607	606.976	-554.242	150.567	-24.7048	-89.317	-67.2758	317.839	-56.2784	319.788	-36.2557	101.162	-41.0134	-35.5172	-131.848	143.413	-87.0508	-218.705	211.738	73.7066
981	5	-114.458	3.98694	1.37878	64.2804	37.7384	-93.0551	-164.902	-66.2774	134.145	68.7388	41.8378	50.6723	-260.935	203.514	135.339	-108.893	148.646	-97.7836	607.427	-554.72	151.202	-25.2326	-89.3138	-71.7189	330.617	-68.5482	332.963	-50.73	104.263	-41.673	-33.8236	-133.25	142.894	-86.6725	-217.752	210.655	73.4902
981	6	-111.596	3.98555	1.37386	63.0855	36.7088	-93.0551	-164.902	-66.2774	134.145	68.7388	41.8378	50.6723	-260.935	203.514	135.339	-108.893	148.646	-97.7836	607.427	-554.72	151.202	-25.2326	-89.3138	-71.7189	330.617	-68.5482	332.963	-50.73	104.263	-46.6025	-18.8236	-142.48	142.83	-94.1387	-231.567	222.185	76.5369
982	1	-111.858	3.98797	1.37432	63.6355	37.9947	-95.5536	-174.948	-55.4825	142.72	59.4945	40.5991	50.2842	-256.014	198.611	135.531	-108.571	148.772	-96.8738	611.461	-559.772	154.859	-27.7607	-90.0937	-71.7189	330.617	-68.5482	332.963	-50.73	104.263	-46.6025	-18.8236	-142.48	142.83	-94.1387	-231.567	222.185	76.5369
982	2	-99.6894	4.02628	1.39135	62.087	37.166	-93.5825	-165.56	-65.2702	136.587	66.0117	41.7971	51.6305	-267.953	210.309	135.5	-109.969	148.587	-96.3856	612.552	-561.371	155.5	-28.0207	-90.5246	-67.8873	316.153	-54.4127	318.626	-35.73	102.191	-46.6025	-18.8236	-142.48	142.83	-94.1387	-231.567	222.185	76.5369
982	3	-95.356	3.99936	1.38916	63.384	36.8956	-93.4966	-165.42	-65.5038	136.334	66.3036	41.8193	51.2411	-266.487	209.363	135.972	-109.831	148.599	-96.5425	611.623	-560.129	155.009	-27.5984	-90.4243	-69.3185	320.075	-58.1668	322.627	-40.2295	103.269	-40.1053	-33.7387	-132.063	150.877	-97.4978	-229.441	222.073	76.5022
982	4	-94.5777	3.98358	1.37624	63.2922	35.0583	-93.4966	-165.42	-65.5038	136.334	66.3036	41.8193	51.5919	-270.721	214.074	136.438	-111.131	148.639	-95.8041	605.746	-553.202	146.551	-21.8613	-89.5949	-73.7244	334.448	-73.1668	333.271	-50.5739	106.545	-40.0035	-33.8768	-132.001	151.044	-97.5812	-229.433	222.073	76.5022
982	5	-89.1511	4.01186	1.42134	63.0637	37.534	-93.0923	-162.486	-68.2964	134.064	68.489	42.2787	51.5134	-266.414	209.592	137.458	-111.809	148.617	-96.5365	615.936	-564.093	161.306	-34.6557	-89.1437	-69.3217	320.172	-58.7066	319.967	-35.7932	103.242	-44.1188	-28.4431	-134.593	149.439	-97.37	-226.231	217.176	75.59
982	6	-81.056	4.01669	1.40921	61.3926	38.5627	-93.0923	-162.486	-68.2964	134.064	68.489	42.2787	51.5134	-266.414	209.592	137.458	-111.809	148.617	-96.5365	615.936	-564.093	161.306	-34.6557	-89.1437	-64.7498	307.108	-45.9978	306.197	-20.7932	100.064	-44.3693	-27.755	-135.048	149.281	-97.4696	-226.601	217.579	75.6843
983	1	-99.6522	4.0045	1.40329	62.0571	39.6803	-95.5536	-174.948	-55.4825	142.72	59.4945	40.5991	50.6311	-256.873	200.389	137.986	-111.165	148.406	-96.5366	615.938	-564.095	161.309	-34.6579	-89.1437	-64.7498	307.108	-45.9978	306.197	-20.7932	100.064	-44.3693	-27.755	-135.048	149.281	-97.4696	-226.601	217.579	75.6843
983	2	-86.9018	4.04385	1.41368	61.9456	38.5899	-94.1794	-168.848	-62.0376	137.916	64.6426	41.3606	51.5014	-263.031	206.228	138.241	-112.166	148.435	-96.5572	616.117	-564.273	161.612	-34.9155	-89.1373	-68.0945	314.894	-53.5195	314.666	-30.6149	102.929	-50.576	-13.1723	-146.006	139.001	-91.3843	-226.975	216.525	75.45
983	3	-120.081	4.07091	1.39759	63.403	36.8944	-93.6791	-168.54	-63.0068	136.225	66.9051	41.0066	51.2085	-261.936	205.226	137.687	-111.533	148.558	-99.9836	611.654	-556.906	161.168	-35.6519	-86.8907	-73.0303	327.48	-65.4931	327.773	-45.6149	106.838	-44.4511	-26.7437	-137.046	144.537	-92.6729	-224.819	216.525	75.45
983	4	-119.756	4.01174	1.38119	63.7234	36.397	-93.4066	-167.177	-64.4341	135.106	68.057	41.2162	51.0082	-261.698	205.245	137.779	-111.735	148.597	-98.8028	605.535	-551.225	150.83	-26.8165	-87.3791	-73.9834	335.326	-74.174	333.763	-50.9548	106.756	-43.3314	-29.4894	-135.577	143.134	-90.1597	-223.281	215.412	75.1489
983	5	-117.286	4.02232	1.39969	63.3594	37.3916	-93.1396	-165.367	-66.0983	133.757	69.3377	41.5231	51.029	-259.493	202.821	138.22	-112.066	148.698	-98.8386	606.268	-552.009	151.837	-27.6583	-87.3751	-69.4917	320.532	-59.3075	320.458	-36.0379	103.315	-45.5176	-26.5676	-137.134	141.419	-89.291	-221.366	212.374	74.7051
983	6	-92.3543	4.02173	1.39204	62.4961	37.0866	-93.1396	-165.367	-66.0983	133.757	69.3377	41.5231	51.029	-259.493	202.821	138.22	-112.066	148.698	-98.8386	606.268	-552.009	151.837	-27.6583	-87.3751	-69.4917	320.532	-59.3075	320.458	-36.0379	103.315	-51.0384	-11.5676	-147.113	137.938	-91.3543	-229.032	217.878	75.9158
984	1	-105.467	4.02438	1.39415	63.0864	38.4667	-95.5536	-174.948	-55.4825	142.72	59.4945	40.5991	50.7109	-254.326	197.751	139.069	-112.462	148.802	-97.8561	610.904	-557.694	156.439	-31.0375	-88.1639	-69.4917	320.532	-59.3075	320.458	-36.0379	103.315	-51.0384	-11.5676	-147.113	137.938	-91.3543	-229.032	217.878	75.9158
984	2	-109.781	4.0259	1.3945	63.3654	37.9429	-95.4017	-174.231	-56.2391	142.244	60.0063	40.6851	50.8227	-255.377	198.773	139.028	-112.54	148.785	-97.7874	611.037	-557.894	156.506	-31.0573	-88.2215	-74.1626	333.791	-72.1728	333.997	-51.0379	106.715	-51.0384	-11.5676	-147.113	137.938	-91.3543	-229.032	217.878	75.9158
984	3	-95.5932	4.03865	1.38689	64.1209	37.5805	-95.2964	-173.89	-56.6389	141.918	60.3584	40.7439	50.3534	-252.14	195.681	138.831	-111.992	149.062	-100.398	606.435	-550.783	155.181	-30.4326	-86.6277	-71.964	325.013	-63.3954	325.612	-42.4587	105.592	-44.2001	-26.4698	-137.595	143.34	-91.9268	-226.212	217.629	75.8389
984	4	-95.7411	4.00783	1.37953	64.128	37.1445	-95.2964	-173.89	-56.6389	141.918	60.3584	40.7439	50.3534	-252.14	195.681	138.831	-111.992	149.062	-99.7801	603.52	-548.513	151.596	-27.7358	-87.0362	-74.2685	336.223	-75.0194	334.585	-51.8514	106.95	-44.0862	-26.7724	-137.382	143.352	-91.8609	-226.178	217.629	75.8389
984	5	-74.0983	4.03094	1.42569	64.605	39.58	-94.964	-171.347	-59.0603	140.058	62.1419	41.146	50.4902	-249.27	192.563	139.936	-112.998	149.211	-100.051	614.722	-560.67	166.704	-40.7114	-86.8903	-70.5317	323.808	-62.4923	323.322	-39.3009	104.132	-47.0677	-23.9889	-138.335	141.945	-91.1475	-222.301	212.391	74.9883
984	6	-64.4377	4.03076	1.41687	63.9002	39.5711	-94.964	-171.347	-59.0603	140.058	62.1419	41.146	50.4902	-249.27	192.563	139.936	-112.998	149.211	-100.051	614.722	-560.67	166.704	-40.7114	-86.8903	-70.5317	323.808	-62.4923	323.322	-39.3009	104.132	-52.933	-8.98893	-148.581	136.583	-90.8367	-227.595	215.584	75.6387
985	1	-44.373	4.01686	1.41612	62.5794	40.8573	-95.0099	-172.107	-58.4051	140.602	61.6472	41.0458	50.381	-246.7	190.04	140.56	-113.276	149.315	-100.069	614.943	-560.893	167.063	-41.0183	-86.8862	-66.1613	310.92	-50.0419	310.459	-25.1283	101.054	-52.687	-9.52533	-148.46	136.614	-90.3486	-226.444	214.669	75.3797
985	2	-99.8411	4.03585	1.39908	62.5627	37.9714	-95.8535	-169.998	-60.4523	142.694	59.9526	40.1848	51.226	-255.574	199.754	141.949	-116.037	148.204	-98.4862	607.675	-554.307	155.148	-29.0793	-87.7972	-68.8025	317.069	-55.955	316.986	-32.6948	103.257	-49.0543	-18.1921	-142.5	138.679	-90.4753	-226.847	216.403	75.8313
985	3	-101.142	4.04074	1.39417	63.4871	36.9541	-95.5142	-169.709	-61.2403	141.237	61.8119	39.9291	51.0698	-254.451	198.636	141.823	-115.842	148.333	-100.394	605.405	-550.416	155.127	-29.7167	-86.5488	-73.6018	329.826	-68.2032	330.27	-47.6948	106.939	-47.0716	-22.7585	-139.326	141.031	-91.4216	-226.215	216.403	75.8313
985	4	-95.8419	4.00974	1.39669	63.9405	37.1335	-95.2801	-168.457	-62.5174	140.02	63.0553	40.114	51.1169	-252.707	196.74	142.231	-116.165	148.45	-99.4373	602.352	-548.218	150.648	-25.9548	-87.2139	-74.009	335.469	-74.2931	333.829	-51.0078	106.755	-46.6992	-23.6855	-139.054	140.775	-90.4983	-224.426	214.993	75.5252
985	5	-90.3113	4.02216	1.41869	63.7358	38.2577	-94.9871	-166.331	-64.5238	138.343	64.6682	40.438	51.2021	-250.497	194.308	142.944	-116.807	148.586	-99.4663	603.352	-549.299	151.986	-27.0711	-87.2193	-69.5358	320.623	-59.3813	320.497	-36.1151	103.373	-48.3483	-22.4788	-139.473	139.139	-89.1314	-221.426	211.103	74.9382
985	6	-84.9344	4.02218	1.40922	63.1015	38.4051	-94.9871	-166.331	-64.5238	138.343	64.6682	40.438	51.2021	-250.497	194.308	142.944	-116.807	148.586	-99.4663	603.352	-549.299	151.986	-27.0711	-87.2193	-69.5358	320.623	-59.3813	320.497	-36.1151	103.373	-54.3678	-7.47876	-149.853	132.951	-87.7818	-225.585	213.213	75.3437
986	1	-76.6787	4.02831	1.42869	63.5349	39.9224	-95.5536	-174.948	-55.4825	142.72	59.4945	40.5991	51.2021	-250.464	194.279	142.965	-116.828	148.583	-98.05	613.762	-561.562	162.686	-35.898	-88.4566	-69.5358	320.623	-59.3813	320.497	-36.1151	103.373	-54.3678	-7.47876	-149.853	132.951	-87.7818	-225.585	213.213	75.3437
986	2	-77.795	4.03355	1.43732	64.1264	39.821	-95.1629	-172.964	-57.5507	141.213	61.0267	40.9099	51.3404	-249.62	193.329	143.761	-117.559	148.674	-98.074	613.988	-561.79	163.075	-36.2281	-88.4506	-73.6776	332.22	-70.76	332.697	-49.6166	106.445	-53.4139	-9.64052	-148.781	133.584	-87.2095	-223.373	211.635	74.9688
986	3	-67.7171	4.06096	1.40977	64.4615	38.74	-94.3282	-172.43	-59.2926	138.002	65.2588	40.2402	51.0587	-247.657	191.371	143.383	-117.105	148.939	-102.572	608.143	-552.052	162.351	-37.1109	-85.4749	-72.6826	328.382	-66.9312	328.982	-45.7921	105.921	-46.5152	-24.6405	-139.255	138.441	-87.3601	-220.763	211.635	74.9688
986	4	-56.8295	4.05413	1.41353	64.7623	39.1934	-94.3282	-172.43	-59.2926	138.002	65.2588	40.2402	51.0817	-246.903	190.687	144.338	-118.172	148.871	-102.643	610.786	-555.054	167.109	-41.3845	-85.5309	-74.2685	336.223	-75.0194	334.585	-51.8514	106.95	-46.1107	-25.661	-138.536	138.65	-87.2866	-220.637	211.635	74.9688
986	5	-4.56739	4.06242	1.45119	65.0076	40.8326	-93.5788	-167.972	-63.6154	134.629	68.5559	40.9812	51.2923	-242.351	185.726	146.039	-119.723	149.218	-102.67	611.234	-555.512	167.803	-41.9812	-85.5229	-69.8219	321.376	-60.1158	321.288	-36.9094	103.522	-48.2778	-23.0167	-140.34	136.115	-84.6302	-216.186	206.098	73.8827
986	6	-1.86665	4.06221	1.44198	64.2752	40.7612	-93.5788	-167.972	-63.6154	134.629	68.5559	40.9812	51.2923	-242.351	185.726	146.039	-119.723	149.218	-102.67	611.234	-555.512	167.803	-41.9812	-85.5229	-69.8219	321.376	-60.1158	321.288	-36.9094	103.522	-54.0697	-8.0167	-150.521	131.402	-85.1087	-222.066	209.91	74.6307
987	1	25.3971	4.07128	1.45322	64.7799	42.3829	-93.9577	-169.311	-62.0547	136.182	66.817	40.9079	51.2923	-242.351	185.726	146.039	-119.723	149.218	-102.928	621.172	-565.887	182.803	-54.764	-85.5752	-69.8219	321.376	-60.1158	321.288	-36.9094	103.522	-54.0697	-8.0167	-150.521	131.402	-85.1087	-222.066	209.91	74.6307
987	2	-9.54286	4.07698	1.47098	64.3735	41.2595	-90.9903	-155.145	-76.5581	128.82	74.5768	42.8082	52.3818	-251.907	195.093	146.905	-121.631	149.565	-102.869	620.841	-565.537	182.4	-54.4275	-85.5705	-70.9271	322.861	-61.6282	323.044	-38.7256	104.332	-53.9407	-8.22491	-150.49	131.574	-85.1026	-221.53	209.431	74.6016
987	3	12.2547	4.0994	1.44866	63.2619	41.36	-90.6811	-153.952	-77.8927	127.688	75.7608	42.9854	51.9403	-248.461	191.865	146.754	-121.371	149.912	-105.956	614.842	-556.706	179.066	-52.5135	-83.5357	-66.6201	309.888	-48.999	310.022	-24.5155	101.36	-47.0873	-22.594	-141.927	135.363	-83.9621	-218.15	208.752	74.4236
987	4	-24.0381	4.07713	1.42757	64.2411	39.2707	-90.6811	-153.952	-77.8927	127.688	75.7608	42.9854	51.5698	-256.094	200.731	146.56	-121.611	148.604	-105.968	614.931	-556.792	179.243	-52.6745	-83.531	-70.817	324.339	-63.2771	323.501	-39.5155	104.427	-46.4851	-24.1563	-140.769	135.939	-84.1144	-217.995	208.752	74.4236
987	5	9.82739	4.09611	1.46086	63.3133	41.1133	-90.0599	-149.894	-81.6928	124.462	78.8872	43.6123	51.6531	-252.192	196.503	147.638	-122.519	148.81	-105.918	614.257	-556.135	178.06	-51.6219	-83.5585	-66.7076	312.222	-51.4296	311.512	-26.1884	101.412	-47.5963	-22.012	-143.025	133.593	-81.4732	-214.092	204.778	73.7448
987	6	9.03258	4.09581	1.45137	62.5393	41.0031	-90.0599	-149.894	-81.6928	124.462	78.8872	43.6123	51.6531	-252.192	196.503	147.638	-122.519	148.81	-105.918	614.257	-556.135	178.06	-51.6219	-83.5585	-66.7076	312.222	-51.4296	311.512	-26.1884	101.412	-53.3138	-7.01201	-153.214	129.44	-82.6082	-220.367	209.078	74.5673
988	1	-59.0137	4.08498	1.41155	62.2718	40.1279	-93.0302	-163.44	-67.5217	134.334	68.4021	41.9831	51.6529	-252.187	196.498	147.639	-122.519	148.81	-102.303	610.324	-555.014	163.394	-36.6219	-86.49	-66.7076	312.222	-51.4296	311.512	-26.1884	101.412	-53.3138	-7.01201	-153.214	129.44	-82.6082	-220.367	209.078	74.5673
988	2	-57.4986	4.11782	1.4438	63.6938	38.1003	-91.8646	-159.801	-72.1239	129.952	73.4225	42.0994	52.8306	-263.987	208.244	147.682	-123.634	148.539	-100.887	611.306	-557.262	162.484	-35.1091	-87.658	-71.676	324.078	-62.8614	324.235	-40.8518	105.51	-46.9879	-21.7322	-143.491	133.889	-82.4507	-217.26	208.384	74.4212
988	3	-58.6372	4.13091	1.42513	62.4871	38.4012	-91.4392	-159.349	-73.0302	128.518	75.2616	41.8958	52.6244	-262.856	207.177	147.394	-123.278	148.635	-103.14	608.334	-552.314	162.128	-35.6264	-86.1195	-70.2292	319.625	-58.5243	319.785	-36.0144	104.531	-52.8564	-6.73224	-154.891	125.196	-77.9936	-218.636	208.384	74.4212
988	4	-66.2412	4.08122	1.41962	63.413	37.6621	-91.156	-157.817	-74.5956	127.279	76.4941	42.1424	52.5724	-260.723	205.115	148.309	-123.976	148.61	-102.09	599.121	-543.602	148.663	-23.9494	-86.9523	-72.8023	330.451	-69.3204	329.421	-46.3008	106.048	-53.0857	-6.27194	-155.526	124.14	-76.7306	-217.303	207.195	74.1813
988	5	-52.6707	4.1034	1.4564	62.8011	39.5558	-90.844	-155.834	-76.4248	125.694	77.9963	42.4908	52.5937	-258.688	202.921	148.911	-124.463	148.701	-101.988	607.388	-552.81	159.154	-32.8384	-87.1153	-68.421	316.544	-55.577	316.396	-31.7684	102.793	-53.4923	-7.94491	-153.37	125.653	-77.9841	-215.764	204.702	73.907
988	6	-32.2924	4.10521	1.45875	61.7381	40.2505	-90.5637	-154.397	-77.8876	124.545	79.1521	42.7093	52.5542	-256.829	201.08	149.607	-124.996	148.718	-101.981	607.896	-553.358	159.871	-33.4284	-87.1371	-64.2671	305.048	-44.3721	303.321	-17.9303	100.164	-48.7169	-18.6253	-145.159	133.716	-83.4659	-217.816	208.251	74.5068
989	1	-80.4426	4.13237	1.45362	62.8888	38.8835	-92.3026	-161.558	-70.0798	130.879	72.3017	41.9739	52.536	-256.454	200.72	149.717	-125.074	148.721	-101.964	608.035	-553.52	160.039	-33.5591	-87.1541	-69.0581	316.537	-55.5328	316.325	-32.9303	104.139	-48.7169	-18.6253	-145.159	133.716	-83.4659	-217.816	208.251	74.5068
989	2	-70.6581	4.14851	1.47844	63.8216	39.0159	-91.7456	-158.931	-72.7181	128.671	74.5584	42.3734	52.8706	-257.645	201.548	149.524	-125.067	148.815	-101.555	609.481	-555.409	161.382	-34.469	-87.5135	-73.7128	328.812	-67.3171	328.929	-47.192	107.701	-51.797	-11.113	-151.131	128.987	-80.4516	-216.618	206.579	74.1718
989	3	-76.5189	4.17067	1.46999	64.4088	38.5349	-91.7456	-158.931	-72.7181	128.671	74.5584	42.3734	52.6689	-256.085	200.027	149.394	-124.864	148.948	-103.493	606.962	-551.169	161.114	-34.9451	-86.178	-72.5582	324.79	-63.3676	325.021	-43.0608	107.009	-45.1958	-26.113	-140.907	135.263	-82.099	-214.539	206.579	74.1718
989	4	-80.5094	4.08419	1.43151	64.4027	37.6917	-91.514	-157.876	-73.8474	127.758	75.4885	42.5466	52.2624	-257.458	202.096	149.154	-124.58	148.662	-102.039	598.733	-543.456	148.101	-23.4755	-87.0603	-74.0037	335.371	-74.2434	333.869	-51.0756	106.783	-45.6246	-25.3457	-141.798	131.417	-78.4238	-214.036	205.964	74.024
989	5	-73.0458	4.09645	1.45554	64.1604	38.6482	-91.1505	-155.958	-75.6105	126.03	77.1721	42.8892	52.3036	-255.523	199.918	149.499	-124.846	148.827	-101.994	599.819	-544.675	149.273	-24.4246	-87.0977	-69.6073	320.969	-59.8322	320.596	-36.1279	103.354	-47.1122	-23.5872	-142.398	130.841	-78.4934	-213.295	204.054	73.8211
989	6	-51.2013	4.09588	1.44593	63.2775	38.2982	-91.1505	-155.958	-75.6105	126.03	77.1721	42.8892	52.3036	-255.523	199.918	149.499	-124.846	148.827	-101.994	599.819	-544.675	149.273	-24.4246	-87.0977	-69.6073	320.969	-59.8322	320.596	-36.1279	103.354	-52.6387	-8.5872	-152.358	128.031	-81.2265	-221.153	209.866	74.8838
990	1	-80.5013	4.0945	1.44387	63.5669	39.7444	-94.2251	-169.218	-61.5555	137.684	64.8282	41.29	52.2978	-255.318	199.713	149.56	-124.892	148.832	-98.9874	611.785	-559.675	159.705	-31.7036	-89.4619	-69.6073	320.969	-59.8322	320.596	-36.1279	103.354	-52.6387	-8.5872	-152.358	128.031	-81.2265	-221.153	209.866	74.8838
990	2	-80.0516	4.09459	1.45107	64.0205	39.6128	-93.9734	-168.003	-62.7965	136.747	65.7584	41.4956	52.3398	-254.818	199.129	149.919	-125.184	148.887	-99.0124	612.031	-559.926	160.146	-32.0713	-89.4597	-73.7408	332.503	-71.2641	332.991	-49.7579	106.473	-52.4563	-9.00874	-152.264	128.052	-80.7277	-219.852	208.789	74.6063
990	3	-77.9808	4.12011	1.43268	64.3909	38.5997	-93.2713	-167.016	-64.5439	134.347	68.8108	41.1989	52.0444	-252.871	197.204	149.491	-124.629	149.105	-102.936	606.987	-551.419	159.724	-33.1694	-86.7408	-72.4174	327.414	-66.2012	328.001	-44.6212	105.78	-45.7699	-24.0087	-142.265	133.759	-81.7856	-217.617	208.789	74.6063
990	4	-71.2858	4.11123	1.43607	64.5934	39.0062	-93.2713	-167.016	-64.5439	134.347	68.8108	41.1989	52.0444	-252.871	197.204	149.491	-124.629	149.105	-102.933	610.185	-555.289	165.854	-38.4831	-87.1037	-74.2685	336.223	-75.0194	334.585	-51.8514	106.95	-45.4993	-24.7404	-141.739	133.774	-81.6125	-217.529	208.789	74.6063
990	5	-40.9153	4.11602	1.47479	64.8378	40.5572	-92.4661	-162.898	-68.5758	130.853	72.2792	41.8993	52.134	-248.16	192.084	150.838	-125.736	149.456	-102.958	610.648	-555.766	166.561	-39.0864	-87.0984	-69.9148	321.733	-60.4609	321.257	-36.8866	103.586	-47.4613	-22.2984	-143.104	132.055	-80.1395	-214.715	204.779	73.9245
990	6	-53.964	4.16406	1.50443	64.7057	40.2477	-92.2971	-165.687	-66.4139	130.019	73.5035	41.6677	52.4397	-251.792	195.737	148.904	-124.077	149.825	-103.127	612.193	-557.092	168.884	-41.2135	-86.8767	-74.074	326.078	-64.2642	328.183	-44.3067	107.25	-48.1433	-20.3031	-145.502	131.931	-79.6126	-210.772	200.856	73.5733
991	1	-28.6537	4.17799	1.53937	65.6523	42.4185	-91.262	-164.82	-67.3395	127.124	76.0736	42.6015	52.4401	-249.107	192.214	149.071	-123.744	150.691	-103.641	621.617	-566.683	180.465	-51.9895	-86.74	-74.1516	326.379	-64.6313	328.585	-44.7277	107.359	-48.3312	-19.8295	-146.035	131.599	-78.9317	-209.258	199.393	73.2409
991	2	-11.443	4.22667	1.559	64.4255	42.9647	-90.7234	-162.194	-69.8089	124.953	78.1846	43.1439	52.9547	-251.915	194.655	148.983	-124.04	150.719	-103.116	621.604	-567.133	179.518	-50.8693	-87.1769	-70.2995	313.093	-51.6501	315.14	-30.4721	105.048	-48.5693	-19.209	-146.854	130.927	-78.0037	-207.619	197.92	72.9884
991	3	-29.7248	4.23407	1.54967	65.0912	41.7328	-90.2474	-162.104	-70.5083	123.556	80.1655	42.756	52.722	-250.867	193.735	148.525	-123.596	150.828	-105.806	617.312	-560.396	178.115	-50.6293	-85.2816	-75.2591	325.69	-63.6191	328.194	-45.4721	108.982	-50.1428	-15.1817	-149.948	128.531	-76.7432	-207.966	197.92	72.9884
991	4	-34.1826	4.23459	1.54748	65.6763	41.4799	-90.2474	-162.104	-70.5083	123.556	80.1655	42.756	52.722	-250.867	193.735	148.525	-123.596	150.828	-105.805	617.318	-560.403	178.125	-50.6383	-85.2826	-75.2486	325.802	-63.7404	328.262	-45.54	108.961	-44.044	-30.1817	-138.929	135.57	-79.4637	-206.416	197.92	72.9884
991	5	-28.5712	4.21721	1.55705	65.7477	41.0245	-89.7153	-159.245	-73.3893	121.446	82.2887	43.2163	52.7783	-247.969	190.867	149.998	-124.903	150.884	-105.155	609.214	-552.545	164.075	-38.3204	-85.5735	-74.7457	324.26	-62.2399	326.764	-43.8808	108.593	-45.0134	-28.0924	-140.503	134.646	-78.7798	-205.569	196.687	72.721
991	6	-13.6615	4.21584	1.54653	64.4104	39.6417	-89.7153	-159.245	-73.3893	121.446	82.2887	43.2163	52.7783	-247.969	190.867	149.998	-124.903	150.884	-105.155	609.214	-552.545	164.075	-38.3204	-85.5735	-74.7457	324.26	-62.2399	326.764	-43.8808	108.593	-49.2936	-14.6408	-148.205	137.832	-88.6852	-220.569	209.473	74.9631
992	1	13.6596	4.21232	1.55027	63.3515	40.8816	-89.7791	-159.094	-73.5913	121.66	82.0002	43.2389	52.785	-245.94	188.915	151.343	-126.081	150.966	-105.139	610.024	-553.402	165.347	-39.3832	-85.6049	-70.527	311.108	-49.6436	314.2	-30.2814	105.826	-49.1973	-14.862	-148.336	137.474	-87.8367	-219.197	208.279	74.675
992	2	-10.7688	4.22738	1.55135	64.0534	40.0013	-89.779	-159.094	-73.5916	121.66	82.0004	43.2389	52.9953	-248.647	191.562	150.924	-125.91	150.871	-104.747	608.983	-552.626	163.218	-37.3699	-85.9027	-71.6617	313.893	-52.3239	317.028	-33.553	106.766	-42.8767	-29.862	-137.619	144.66	-90.522	-217.379	208.279	74.675
992	3	-5.60593	4.24206	1.55942	64.8209	39.8084	-89.4372	-157.904	-74.8212	120.681	83.0009	43.4942	52.9788	-246.96	189.809	151.243	-126.072	151.008	-105.877	608.248	-550.867	164.052	-38.3884	-85.1379	-76.4168	326.431	-64.2572	329.902	-48.1743	110.411	-45.224	-23.723	-142.706	139.418	-86.8219	-217.145	207.722	74.5262
992	4	-1.85995	4.13726	1.51359	65.2882	38.9	-89.4372	-157.904	-74.8212	120.681	83.0009	43.4942	52.4854	-245.859	189.424	153.228	-128.027	150.374	-104.753	597.465	-540.905	149.052	-25.2689	-86.1907	-75.0381	332.715	-71.1641	332.907	-50.5342	108.19	-43.9827	-27.5155	-139.883	138.685	-85.2777	-216.773	207.722	74.5262
992	5	30.5493	4.15605	1.54006	65.0231	40.1437	-88.9682	-154.971	-77.481	118.516	85.0411	44.039	52.5884	-244.049	187.458	154.044	-128.808	150.516	-104.694	598.996	-542.6	150.804	-26.7036	-86.2444	-70.6923	318.696	-57.1779	319.778	-35.8002	104.857	-45.7683	-24.7015	-141.689	137.435	-84.4674	-214.741	204.878	74.0429
992	6	44.5936	4.16105	1.52811	63.3892	41.1053	-88.9682	-154.971	-77.481	118.516	85.0411	44.039	52.5884	-244.049	187.458	154.044	-128.808	150.516	-104.694	598.996	-542.6	150.804	-26.7036	-86.2444	-66.1399	305.686	-44.523	305.943	-20.8002	101.741	-46.1021	-23.7536	-142.308	137.342	-84.7328	-215.318	205.525	74.1592
993	1	17.7882	4.1703	1.52845	64.9804	40.7903	-90.7663	-159.119	-72.4627	124.987	78.045	43.3408	52.6899	-241.973	185.2	154.825	-129.539	150.689	-104.267	602.204	-546.308	154.177	-29.3079	-86.5721	-70.4813	317.335	-56.1477	319.518	-36.1117	105.286	-46.5868	-22.4908	-143.813	135.84	-82.905	-213.046	203.518	73.6902
993	2	-12.5635	4.18188	1.53326	65.1914	39.8774	-90.7657	-159.116	-72.4654	124.986	78.0465	43.3411	52.9262	-245.093	188.248	154.259	-129.249	150.592	-103.606	601.621	-546.246	152.321	-27.3948	-87.1109	-75.3236	330.488	-68.8247	332.867	-51.1117	108.943	-46.5868	-22.4908	-143.813	135.84	-82.905	-213.046	203.518	73.6902
993	3	47.0215	4.24523	1.56808	64.7525	41.2431	-89.8892	-155.591	-75.9264	121.121	81.9574	44.0002	53.0771	-242.483	185.373	155.32	-130.258	150.868	-105.632	601.113	-544.022	154.721	-30.1359	-85.6604	-71.6415	316.143	-54.6049	318.957	-36.6427	106.946	-49.2225	-15.7609	-149.639	130.363	-78.6883	-210.755	201.082	73.2784
993	4	33.0207	4.23515	1.55926	65.5364	40.7487	-89.8892	-155.591	-75.9264	121.121	81.9574	44.0002	52.9872	-243.1	186.13	155.166	-130.117	150.759	-105.548	600.214	-543.159	153.604	-29.1814	-85.732	-71.9162	318.242	-56.7393	320.591	-38.2329	106.947	-43.1477	-30.7609	-138.635	136.863	-80.8835	-209.241	201.082	73.2784
993	5	46.8176	4.22367	1.57093	66.1057	40.8784	-89.6004	-154.584	-76.9536	120.258	82.8341	44.2175	53.012	-242.099	185.053	155.444	-130.335	150.863	-105.038	601.763	-545.134	154.531	-29.6277	-86.1143	-76.4096	331.245	-69.2122	333.715	-52.7261	110.106	-43.4348	-30.1619	-139.076	136.59	-80.6778	-208.97	200.689	73.188
993	6	58.5366	4.22272	1.56214	66.1936	40.8394	-89.6004	-154.584	-76.9536	120.258	82.8341	44.2175	53.012	-242.099	185.053	155.444	-130.335	150.863	-105.038	601.763	-545.134	154.531	-29.6277	-86.1143	-80.8944	346.245	-83.2849	344.756	-66.3002	114.003	-43.9655	-28.4028	-140.097	137.075	-82.0236	-210.937	203.518	73.7071
994	1	-9.69549	4.21954	1.54183	66.274	42.1781	-92.501	-164.19	-66.6931	131.025	71.563	42.546	53.0404	-241.737	184.643	155.612	-130.498	150.906	-103.538	614.658	-559.764	169.508	-41.4086	-87.2596	-79.8094	342.688	-79.9896	341.765	-62.9802	113.274	-44.3313	-26.9763	-141.444	137.37	-82.3185	-209.44	202.304	73.5528
994	2	-11.6304	4.25494	1.56815	66.3721	43.1155	-92.4657	-164.03	-66.8591	130.938	71.6553	42.5657	53.3307	-245.751	188.574	154.856	-130.091	150.772	-103.968	624.169	-569.65	184.508	-54.1607	-87.325	-79.4558	339.796	-77.1021	338.787	-60.1722	113.392	-44.3313	-26.9763	-141.444	137.37	-82.3185	-209.44	202.304	73.5528
994	3	2.04093	4.29907	1.56518	65.8841	42.2885	-92.2577	-161.606	-69.2357	128.75	73.8121	42.8474	52.5567	-240.854	184.03	153.231	-128.577	151.429	-109.723	614.184	-554.331	180.35	-52.8118	-83.174	-76.9279	327.981	-65.0959	327.208	-48.7935	112.378	-47.4818	-18.0921	-149.277	131.304	-77.8827	-207.06	199.779	73.2749
994	4	-45.2166	4.20838	1.49469	65.7611	42.8038	-92.2577	-161.606	-69.2357	128.75	73.8121	42.8474	51.1557	-251.429	196.419	147.937	-123.289	150.15	-109.471	623.727	-564.487	195.35	-65.77	-83.5109	-75.2646	333.135	-71.3023	331.822	-50.706	108.983	-47.5287	-18.9157	-149.002	123.766	-70.6086	-207.271	199.779	73.2749
994	5	-14.9216	4.22815	1.52135	65.4659	41.9746	-91.9428	-159.497	-71.5506	125.219	77.5358	42.8779	51.2697	-249.623	194.545	149.127	-124.47	150.232	-108.951	616.186	-557.766	179.733	-51.6147	-83.9543	-72.5746	324.421	-62.7215	323.788	-41.6517	106.919	-49.1632	-17.3677	-149.215	123.322	-70.9889	-206.366	197.31	73.2517
994	6	-26.5771	4.22618	1.5185	65.4688	41.7966	-91.9428	-159.497	-71.5506	125.219	77.5358	42.8779	51.2697	-249.623	194.545	149.127	-124.47	150.232	-108.951	616.186	-557.766	179.733	-51.6147	-83.9543	-77.3319	338.681	-76.3664	336.992	-56.6517	110.516	-49.1632	-17.3677	-149.215	123.322	-70.9889	-206.366	197.644	73.3059
995	1	-24.9365	4.21095	1.50988	65.3874	41.0037	-92.2709	-160.574	-70.3501	126.44	76.2492	42.7057	51.3686	-247.704	192.479	150.018	-125.318	150.376	-108.196	607.573	-549.327	165.232	-38.7271	-84.3341	-76.587	336.359	-74.1605	335.051	-54.4694	109.962	-49.3819	-16.7925	-150.028	122.364	-69.8219	-204.628	196.082	73.128
995	2	-25.6625	4.29159	1.55982	64.2887	39.9235	-91.681	-158.701	-72.4396	122.765	80.1551	42.9405	52.6395	-257.446	201.53	149.358	-125.671	150.2	-105.664	601.811	-545.429	152.817	-26.7701	-86.3151	-73.2569	321.314	-59.3401	320.436	-39.7671	108.637	-49.5622	-16.3169	-150.705	121.628	-68.9069	-203.142	194.728	72.9897
995	3	-21.5912	4.29828	1.55267	62.5984	40.8297	-91.681	-158.701	-72.4396	122.765	80.1551	42.9405	52.637	-257.417	201.501	149.362	-125.673	150.201	-105.738	601.718	-545.268	152.82	-26.8027	-86.2612	-68.5302	307.438	-46.083	306.879	-24.7671	105.318	-49.5627	-16.3157	-150.706	121.627	-68.9066	-203.142	194.728	72.9897
995	4	-33.2311	4.27127	1.5481	63.8967	40.5691	-91.5097	-157.953	-73.1841	122.283	80.6379	43.089	52.5678	-256.114	200.185	149.43	-125.575	150.244	-104.924	600.115	-544.128	149.093	-23.2308	-86.8671	-69.3016	311.094	-49.7496	310.393	-28.244	105.585	-43.8935	-30.8558	-139.946	126.52	-69.754	-201.666	194.494	72.9406
995	5	-19.1355	4.29161	1.58847	65.8305	41.0861	-91.1662	-155.858	-75.1234	120.746	82.0865	43.4875	52.6081	-254.161	198.114	150.192	-126.226	150.332	-105.04	608.278	-553.084	159.611	-32.1466	-86.9642	-74.0105	323.982	-61.7457	323.887	-42.8855	108.635	-45.6356	-28.1153	-141.12	126.49	-70.6355	-201.878	193.289	72.7411
995	6	-27.0793	4.2896	1.58582	65.8399	40.9134	-91.1662	-155.858	-75.1234	120.746	82.0865	43.4875	52.6081	-254.161	198.114	150.192	-126.226	150.332	-105.04	608.278	-553.084	159.611	-32.1466	-86.9642	-78.7904	338.455	-75.5308	337.086	-57.8855	112.238	-45.6357	-28.1153	-141.12	126.49	-70.6355	-201.878	193.635	72.7958
996	1	-23.203	4.3032	1.59947	66.2488	42.5695	-91.5655	-157.249	-73.5403	122.649	80.0516	43.3262	52.6815	-252.323	196.135	150.97	-126.939	150.457	-105.485	617.861	-562.957	174.187	-44.5591	-86.8507	-77.8208	335.46	-72.7157	334.624	-55.1171	111.516	-46.2837	-26.0444	-143.029	125.755	-70.0312	-200.685	192.509	72.6395
996	2	-5.39353	4.3763	1.64258	65.3137	42.3892	-91.0218	-155.604	-75.1504	120.225	82.5166	43.7141	53.3835	-257.918	201.205	150.168	-126.687	150.453	-105.197	617.835	-563.184	173.667	-43.9594	-87.0858	-74.3536	320.443	-57.9966	320.122	-40.4284	110.019	-46.7002	-24.7714	-144.196	125.233	-69.5951	-199.897	191.741	72.533
996	3	17.7789	4.28706	1.61536	64.6637	44.4425	-90.998	-154.642	-75.9865	120.165	82.4806	43.8579	53.2034	-256.102	199.799	151.387	-127.654	149.942	-104.132	620.477	-570.818	178.969	-44.7874	-93.7238	-64.2836	308.141	-45.6101	308.439	-28.7297	102.904	-46.4479	-25.9616	-143.043	124.956	-69.2687	-200.691	192.657	72.5556
996	4	7.53955	4.24073	1.59721	64.6976	41.7501	-90.998	-154.642	-75.9865	120.165	82.4806	43.8579	53.2922	-271.102	214.462	143.588	-121.265	151.043	-104.178	620.885	-571.19	179.728	-45.4793	-93.6696	-68.092	318.852	-56.8271	318.411	-37.5485	104.447	-44.3852	-27.542	-142.748	128.687	-71.6301	-201.323	192.657	72.5556
996	5	15.8761	4.26101	1.62377	65.6755	41.9155	-90.5063	-152.437	-78.0073	117.6	84.9944	44.2994	53.2853	-268.419	211.518	144.199	-121.704	151.203	-104.11	620.427	-570.76	178.844	-44.6999	-93.6949	-72.4637	331.469	-68.8193	330.982	-51.3846	107.464	-45.2343	-24.9311	-145.017	128.06	-71.2694	-200.086	191.38	72.3934
996	6	0.650899	4.26025	1.61619	65.8707	42.021	-90.5063	-152.437	-78.0073	117.6	84.9944	44.2994	53.2853	-268.419	211.518	144.199	-121.704	151.203	-104.11	620.427	-570.76	178.844	-44.6999	-93.6949	-77.0526	346.469	-82.9283	342.549	-65.3755	111.392	-45.2343	-24.9311	-145.017	128.06	-71.2694	-200.086	192.417	72.5589
997	1	-26.4608	4.24272	1.59935	65.7777	41.2781	-91.1746	-155.687	-74.7552	120.74	81.8619	43.7439	53.3004	-264.336	207.247	145.569	-122.837	151.361	-102.766	612.63	-563.433	163.967	-31.5575	-94.2703	-76.6489	345.212	-81.7227	341.492	-64.1847	111.075	-45.5931	-23.7649	-146.109	127.583	-70.8758	-199.424	191.78	72.4781
997	2	-10.1478	4.26895	1.62064	65.7431	42.1068	-91.1746	-155.687	-74.7552	120.74	81.8619	43.7439	53.6954	-268.803	211.598	145.03	-122.665	151.15	-103.329	621.791	-572.964	178.967	-44.2278	-94.2895	-75.8579	341.307	-77.8739	338.094	-60.8608	110.801	-45.7197	-23.4019	-146.399	127.413	-70.7956	-199.444	191.78	72.4781
997	3	-32.3211	4.24466	1.58364	65.1258	40.5806	-91.0292	-155.371	-75.1696	120.392	82.3093	43.7299	51.8803	-262.985	206.877	141.136	-118.063	151.094	-109.015	612.656	-557.964	176.053	-44.5113	-89.4161	-74.8098	335.616	-72.1244	332.369	-55.3546	110.566	-46.2935	-21.8153	-147.68	126.393	-70.1948	-199.53	191.78	72.4781
997	4	-7.72635	4.23129	1.57353	65.118	41.5376	-90.9732	-153.828	-76.6763	118.667	84.0124	43.8314	51.882	-270.502	214.445	137.662	-115.389	151.918	-109.282	621.651	-567.005	190.431	-57.1263	-89.1394	-74.2092	334.461	-71.7067	332.304	-53.4986	109.146	-46.8529	-19.5995	-149.859	126.364	-70.1373	-197.968	190.366	72.4372
997	5	10.7016	4.23299	1.57662	64.2832	41.7345	-90.9732	-153.828	-76.6763	118.667	84.0124	43.8314	51.882	-270.502	214.445	137.662	-115.389	151.918	-109.282	621.651	-567.005	190.431	-57.1263	-89.1394	-69.6991	319.579	-57.1693	319.152	-38.4986	105.582	-47.5059	-19.4449	-149.083	126.983	-71.2911	-199.085	190.365	72.4377
997	6	42.475	4.24719	1.59569	63.1668	43.1366	-90.3897	-151.441	-78.9484	116.255	86.4445	44.2865	51.7907	-267.17	210.846	137.926	-115.396	152.097	-109.113	620.787	-566.272	188.399	-55.2362	-89.2435	-65.359	307.038	-45.1731	306.631	-24.7592	102.582	-47.8181	-18.593	-149.938	126.257	-70.547	-198.18	189.601	72.3236
998	1	-38.3406	4.19566	1.53093	63.1751	40.9339	-92.3006	-160.14	-70.2647	126.049	76.4715	42.922	51.7959	-265.572	209.213	138.556	-115.921	152.127	-108.119	612.812	-558.698	173.399	-41.754	-89.7263	-67.2917	312.781	-50.7382	313.125	-31.8127	103.875	-47.8181	-18.593	-149.938	126.257	-70.547	-198.18	189.601	72.3236
998	2	-32.6545	4.21823	1.55904	64.6255	40.0563	-91.8834	-157.73	-72.6686	123.596	78.9998	43.2002	52.2932	-267.086	210.505	139.483	-117.066	151.845	-106.882	609.4	-556.1	166.073	-34.9611	-90.5189	-72.0377	325.293	-62.5655	325.778	-46.2989	107.567	-48.2008	-17.5289	-151.018	125.329	-69.6108	-197.073	188.558	72.1923
998	3	-31.3527	4.20948	1.54066	62.8847	40.4148	-91.8834	-157.73	-72.6686	123.596	78.9998	43.2002	51.1879	-260.095	204.303	139.382	-116.308	151.593	-110.741	603.785	-546.576	165.065	-35.9806	-87.2751	-67.6889	310.914	-48.688	311.815	-31.2989	104.795	-48.2108	-17.5025	-151.038	125.314	-69.6034	-197.075	188.558	72.1923
998	4	-19.8205	4.18161	1.53833	64.0101	39.0074	-91.364	-154.643	-75.662	120.602	81.9427	43.7049	51.1853	-261.839	206.151	138.937	-116.14	151.824	-110.317	594.731	-537.188	151.97	-24.8987	-87.2082	-69.8554	319.181	-57.2715	319.275	-38.0748	105.532	-46.3838	-20.9037	-149.137	126.494	-69.1475	-195.625	187.325	72.0164
998	5	-24.7195	4.18075	1.54059	64.5923	38.65	-91.364	-154.643	-75.662	120.602	81.9427	43.7049	51.1853	-261.839	206.151	138.937	-116.14	151.824	-110.283	595.463	-538.012	152.789	-25.5867	-87.2395	-74.586	332.867	-70.3246	332.859	-53.0748	108.834	-46.4786	-20.8784	-149.027	126.583	-69.3154	-195.791	187.325	72.0164
998	6	44.5291	4.16771	1.53986	63.3581	37.5498	-91.0435	-153.915	-76.5833	119.423	83.2019	43.8282	51.1152	-260.371	204.749	139.757	-116.754	151.889	-109.97	596.422	-539.201	154.524	-26.8899	-87.4932	-74.3356	331.944	-69.5019	332.258	-52.4427	108.716	-51.4038	-7.16808	-157.015	128.232	-78.0164	-210.301	199.762	73.9061
999	1	-75.2764	4.15389	1.50205	62.9738	39.4126	-93.1313	-163.444	-66.8476	130.356	71.9511	42.4728	51.1661	-257.714	201.763	140.384	-117.228	152.11	-109.387	606.95	-550.701	167.463	-37.6866	-87.8731	-69.4533	317.161	-55.5477	319.421	-38.0866	105.159	-50.9349	-8.19735	-156.764	128.211	-77.1959	-207.69	197.706	73.6268
999	2	-88.3263	4.16623	1.50481	63.5532	38.435	-93.0021	-163.136	-67.2539	129.925	72.4689	42.4662	51.4476	-260.389	204.34	140.236	-117.295	151.971	-109.057	607.049	-551.087	167.03	-37.1549	-88.1236	-74.2133	330.62	-68.3846	332.809	-53.0866	108.628	-47.7233	-15.7267	-151.402	131.651	-78.3569	-206.825	197.706	73.6268
999	3	-68.0528	4.15809	1.50724	63.5314	39.4958	-92.2757	-160.652	-70.0711	127.434	75.2436	42.6979	51.1905	-256.648	200.637	140.856	-117.539	152.121	-110.401	605.669	-548.375	167.509	-38.186	-87.0175	-73.73	328.883	-66.7063	331.123	-51.3125	108.351	-53.4976	-1.28516	-162.458	123.825	-74.4914	-207.37	197.107	73.5187
999	4	-84.5909	4.12058	1.49065	63.4984	38.2467	-92.2757	-160.652	-70.0711	127.434	75.2436	42.6979	51.1905	-256.648	200.637	140.856	-117.539	152.121	-109.849	595.303	-537.718	152.509	-25.3751	-87.09	-73.8728	330.829	-68.9102	332.041	-51.4554	107.98	-52.4033	-2.94659	-161.622	124.705	-74.577	-207.311	197.107	73.5187
999	5	-47.8655	4.16127	1.54275	63.5485	40.4819	-91.8067	-157.556	-73.0018	124.756	77.7989	43.2366	51.3	-253.773	197.567	142.192	-118.73	152.253	-109.342	605.475	-549.199	164.212	-35.213	-87.521	-69.5863	316.81	-55.1546	319.237	-37.0188	104.726	-52.4894	-5.2061	-159.099	126.616	-75.8393	-205.403	194.175	73.172
999	6	-43.3712	4.16563	1.52831	61.8719	40.9195	-91.8067	-157.556	-73.0018	124.756	77.7989	43.2366	51.3	-253.773	197.567	142.192	-118.73	152.253	-109.342	605.475	-549.199	164.212	-35.213	-87.521	-64.9997	303.649	-42.4633	305.399	-22.0188	101.651	-50.226	-10.2917	-154.816	131.146	-79.46	-207.785	197.063	73.6056
