## Supplemental Data 1 for "Linearised loop kinematics to study pathways between conformations": torsion_step_15_trial3.csv (part 1 of 2)

iteration	mod_step	score	CA_rmsd_start	CA_rmsd_target	torsion_rmsd_start	torsion_rmsd_target	phi_9	psi_9	phi_10	psi_10	phi_11	psi_11	phi_12	psi_12	phi_13	psi_13	phi_14	psi_14	phi_15	psi_15	phi_16	psi_16	phi_17	psi_17	phi_18	psi_18	phi_19	psi_19	phi_20	psi_20	phi_21	psi_21	phi_22	psi_22	phi_23	psi_23	phi_24	psi_24	file
1	1	-395.431	0.121472	3.82402	4.35489	56.3884	-97.4826	-174.375	-60.7338	155.053	65.7616	15.0048	70.6082	15.7117	-64.261	124.646	-118.403	-18.5664	-171.275	162.857	-151.247	189.551	-68.5568	-37.5291	-101.859	172.132	-58.5531	144.897	-66.0477	140.634	-78.964	57.8063	-156.239	161.917	-140.008	110.03	-133.506	74.4765
1	2	-396.304	0.143909	3.82665	6.49274	56.8335	-96.2679	-159.375	-72.6232	157.336	61.5479	18.0475	70.4072	15.6006	-64.371	124.865	-118.427	-15.1507	-173.308	162.023	-150.081	193.54	-71.2371	-37.5302	-104.377	167.304	-52.0439	144.518	-66.2773	141.737	-78.964	57.8063	-156.239	161.917	-140.008	110.03	-133.506	74.4765
1	3	-392.81	0.161739	3.83162	7.16868	54.942	-95.8184	-155.352	-76.2664	156.432	61.9841	18.9381	70.0251	18.4982	-66.5276	125.611	-118.526	-16.2192	-172.611	162.806	-149.125	192.338	-70.5263	-37.8449	-101.548	180.87	-66.2651	141.554	-61.7011	140.21	-79.5238	55.5328	-151.904	160.134	-138.673	108.828	-133.685	74.4957
1	4	-377.89	0.237522	3.81925	10.7671	54.6033	-95.8184	-155.352	-76.2664	156.432	61.9841	18.9381	69.1248	18.3575	-73.9408	117.139	-110.409	-9.12679	-179.455	155.575	-139.98	207.338	-80.4793	-37.9473	-101.114	183.347	-66.4047	138.891	-61.5441	139.68	-79.1412	58.5035	-155.621	155.359	-134.278	108.87	-133.685	74.4957
1	5	-374.406	0.270871	3.81292	11.3118	56.6588	-95.7976	-154.816	-76.8401	155.665	62.7436	18.9431	69.0649	19.3299	-74.619	117.484	-110.711	-9.44946	-179.718	158.248	-142.456	210.189	-83.7174	-37.1949	-103.739	170.559	-50.5835	146.638	-70.112	140.794	-79.8153	50.5623	-150.401	149.126	-127.704	111.684	-137.015	74.4126
1	6	-373.287	0.267351	3.80625	11.4504	54.7161	-95.7976	-154.816	-76.8401	155.665	62.7436	18.9431	69.0649	19.3299	-74.619	117.484	-110.711	-9.44946	-179.718	158.248	-142.456	210.189	-83.7174	-37.1949	-100.583	183.142	-65.5835	141.351	-62.5302	139.486	-79.7321	50.1584	-149.9	149.275	-128.041	111.334	-136.354	74.8217
2	1	-198.72	0.416908	3.9405	10.5338	54.5286	-95.6567	-166.441	-64.5077	148.19	60.8675	31.4477	64.7819	20.9052	-66.0643	109.809	-110.09	-17.6342	-184.329	157.618	-137.675	196.252	-68.7174	-35.207	-100.583	183.142	-65.5835	141.351	-62.5302	139.486	-79.7321	50.1584	-149.9	149.275	-128.041	111.334	-136.354	74.8217
2	2	-165.053	0.45194	3.75832	12.2532	54.2369	-96.1422	-168.255	-62.3248	148.531	60.4141	31.3232	66.0199	21.9515	-67.163	111.8	-112.799	-16.912	-184.426	157.55	-137.583	196.552	-68.9427	-35.2051	-100.631	183.412	-65.7402	141.717	-62.7632	139.347	-81.0334	42.4145	-140.546	135.339	-115.885	110.2	-136.42	75.075
2	3	-168.483	0.489843	3.78574	13.9491	54.0724	-96.1421	-168.254	-62.325	148.531	60.414	31.3233	63.63	36.9515	-77.3862	109.897	-106.499	-23.975	-182.464	159.175	-134.641	194.093	-67.6342	-36.2755	-100.366	185.795	-67.8804	142.012	-62.9209	139.243	-81.7232	32.9572	-125.837	139.051	-120.675	107.562	-136.42	75.075
2	4	-182.865	0.549828	3.78907	17.1532	53.9797	-96.1421	-168.254	-62.325	148.531	60.414	31.3233	62.3947	35.7756	-82.8976	104.32	-101.241	-17.2888	-189.71	148.449	-121.326	209.093	-78.1895	-35.7239	-99.8657	188.68	-68.0173	138.801	-62.7086	138.624	-81.8725	38.3929	-131.035	133.114	-115.478	106.799	-136.42	75.075
2	5	-180.871	0.584328	3.79759	17.1704	55.8677	-96.1195	-168.053	-62.5246	148.332	60.6056	31.346	62.3649	36.1484	-83.2084	104.418	-101.306	-17.3706	-189.695	149.306	-122.153	209.191	-78.4989	-35.5085	-102.061	176.354	-52.6164	145.848	-69.989	139.326	-82.2439	34.0626	-128.12	132.773	-114.6	108.135	-139.084	75.2265
2	6	-179.405	0.591495	3.80354	17.4645	55.2754	-96.1195	-168.053	-62.5246	148.332	60.6056	31.346	62.3649	36.1484	-83.2084	104.418	-101.306	-17.3706	-189.695	149.306	-122.153	209.191	-78.4989	-35.5085	-102.061	176.354	-52.6164	145.848	-69.989	139.326	-79.1535	26.6049	-118.604	140.566	-125.996	97.5658	-130.442	78.485
3	1	-281.546	0.668804	3.77314	16.6813	54.6496	-95.972	-169.851	-60.6888	146.869	60.3159	33.7581	62.3608	36.1552	-83.1752	104.388	-101.314	-17.409	-191.17	151.687	-121.542	194.191	-64.9887	-33.7174	-102.061	176.354	-52.6164	145.848	-69.989	139.326	-79.1535	26.6049	-118.604	140.566	-125.996	97.5658	-130.442	78.485
3	2	-290.046	0.675772	3.78717	17.2897	54.6726	-95.6501	-154.851	-71.0065	150.746	53.5426	37.3059	62.3444	35.874	-83.0275	104.724	-101.512	-15.6162	-191.17	151.687	-121.542	194.191	-64.9887	-33.7174	-102.184	176.119	-52.2952	145.789	-69.9516	139.355	-79.1535	26.6049	-118.604	140.566	-125.996	97.5658	-130.442	78.485
3	3	-303.637	0.722752	3.82288	19.2546	54.3856	-95.5615	-153.686	-71.9232	150.753	53.321	37.6366	61.2849	40.6815	-86.7452	103.59	-98.5803	-17.566	-189.53	153.057	-120.149	192.576	-64.2392	-34.523	-101.96	177.509	-53.6388	145.732	-69.756	139.255	-79.204	16.8209	-103.604	145.784	-132.183	95.1227	-130.442	78.485
3	4	-274.203	0.797189	3.82856	22.0951	54.3521	-95.5615	-153.686	-71.9232	150.753	53.321	37.6366	59.9853	41.6043	-93.8428	98.2796	-93.8129	-11.2719	-195.931	142.311	-106.829	207.576	-75.6774	-33.6122	-101.471	180.312	-54.0164	142.71	-69.4398	138.684	-79.2931	19.7253	-106.281	141.905	-128.795	94.5582	-130.442	78.485
3	5	-247.971	0.893061	3.81296	23.352	56.0851	-95.2701	-152.048	-73.7222	147.961	56.3032	37.6545	59.6247	45.1475	-96.9893	98.298	-93.5243	-11.8659	-196.543	147.179	-111.383	208.779	-78.2105	-32.0501	-102.609	172.694	-44.6641	147.409	-73.7052	138.972	-80.6424	11.1012	-101.957	133.824	-119.554	105.291	-141.196	78.2471
3	6	-252.681	0.868556	3.79849	23.1901	54.2186	-95.2701	-152.048	-73.7222	147.961	56.3032	37.6545	59.6247	45.1475	-96.9893	98.298	-93.5243	-11.8659	-196.543	147.179	-111.383	208.779	-78.2105	-32.0501	-99.9009	185.208	-59.6641	143.177	-67.7645	138.404	-80.5574	11.6157	-102.22	134.601	-120.333	104.158	-139.359	78.2878
4	1	-234.609	0.906575	3.72791	22.6157	54.58	-95.5068	-162.914	-65.1882	144.914	58.577	38.6608	59.406	46.7044	-97.7658	98.2175	-94.0822	-12.8806	-197.216	149.828	-112.712	202.054	-72.6187	-30.9859	-102.364	170.037	-44.3783	133.215	-58.2941	139.27	-80.7094	12.6597	-103.352	132.721	-118.585	104.613	-140.013	78.5978
4	2	-238.212	0.938607	3.74535	24.5142	54.7865	-95.7648	-147.914	-74.6297	149.939	50.0182	42.4627	59.4345	45.9838	-97.208	98.9516	-94.5864	-9.70805	-197.216	149.828	-112.712	202.054	-72.6187	-30.9859	-102.588	169.512	-43.7015	133.249	-58.3964	139.324	-81.2866	8.11827	-97.5561	125.306	-112.269	104.059	-140.013	78.5978
4	3	-268.715	0.978522	3.78386	26.9773	53.4906	-95.7614	-147.837	-74.6855	149.944	49.9955	42.4864	57.1555	56.5805	-105.453	95.8377	-87.2474	-14.2746	-194.006	152.287	-110.953	198.76	-70.8142	-32.546	-99.331	183.559	-58.7015	130.656	-53.5219	137.746	-80.3603	-3.08069	-83.0684	131.331	-118.714	103.129	-140.013	78.5978
4	4	-251.118	1.00261	3.80741	28.8754	54.2066	-95.7614	-147.837	-74.6855	149.944	49.9955	42.4864	57.1555	56.5805	-105.453	95.8377	-87.2474	-14.2746	-199.891	140.151	-95.9533	212.573	-82.0746	-31.4254	-99.0876	185.042	-58.8601	129.139	-53.5056	137.447	-80.7951	1.17905	-86.1975	128.05	-116.07	101.95	-140.013	78.5978
4	5	-236.343	1.04979	3.80134	28.7827	56.3068	-95.7378	-147.331	-75.1637	149.465	50.432	42.5402	57.0777	57.3646	-106.219	95.9974	-87.3006	-14.361	-200.601	142.322	-97.7897	213.331	-83.5534	-30.4125	-102.011	172.939	-43.444	135.541	-60.6095	138.445	-82.3387	1.10076	-87.189	127.295	-114.011	103.962	-144.41	78.6929
4	6	-236.924	1.07577	3.80941	27.375	56.0884	-95.7254	-147.221	-75.3021	149.306	50.6154	42.5283	57.057	57.6929	-106.494	96.0245	-87.3082	-14.4201	-201.021	143.127	-98.1311	213.565	-83.8923	-29.895	-102.02	172.701	-43.1968	135.569	-60.6366	138.429	-81.9441	11.1737	-94.1385	135.894	-122.229	89.7685	-132.498	78.4942
5	1	-238.065	1.08337	3.79747	27.7927	57.5464	-95.6325	-162.221	-64.5801	145.743	55.4188	41.4846	55.9136	62.0498	-109.354	92.6281	-84.6557	-16.9805	-201.095	143.217	-98.1434	213.243	-83.6174	-29.832	-104.551	161.94	-31.3043	134.558	-60.9644	139.359	-81.9441	11.1737	-94.1385	135.894	-122.229	89.7685	-132.498	78.4942
5	2	-237.739	1.09861	3.81813	28.2381	56.8839	-96.0468	-147.221	-73.7774	151.429	45.9947	45.4978	55.9957	61.1892	-108.693	93.3376	-85.236	-14.2475	-201.107	143.22	-98.1451	213.24	-83.614	-29.8295	-103.976	165.831	-35.2824	132.649	-57.9414	138.608	-81.9441	11.1737	-94.1385	135.894	-122.229	89.7685	-132.498	78.4942
5	3	-238.478	1.10144	3.81443	29.051	58.4497	-96.1077	-147.604	-73.5136	151.021	46.4734	45.3248	55.574	63.3226	-110.768	93.2046	-84.3173	-14.7581	-200.267	144.39	-98.7294	212.549	-83.3732	-30.208	-107.566	153.812	-21.0321	136.403	-64.2458	140.149	-82.0084	10.3746	-92.3348	135.871	-122.477	89.4188	-132.956	78.8022
5	4	-253.132	1.11821	3.81891	30.9989	58.1848	-96.1077	-147.604	-73.5136	151.021	46.4734	45.3248	55.574	63.3226	-110.768	93.2046	-84.3173	-14.7581	-200.611	143.909	-98.1466	213.087	-83.886	-30.0177	-107.127	151.467	-21.745	134.266	-64.0821	139.71	-80.0722	0.0734952	-77.3348	132.51	-121.213	88.6942	-132.956	78.8022
5	5	-251.353	1.12705	3.80808	29.8972	57.186	-96.092	-147.352	-73.7749	150.696	46.792	45.3353	55.5258	63.804	-111.258	93.2943	-84.3436	-14.785	-200.805	145.392	-99.4562	213.065	-84.3581	-29.4882	-103.296	166.451	-36.7224	134.804	-60.2432	137.564	-80.7324	0.0706566	-81.6044	133.238	-120.545	91.3321	-134.824	78.6575
5	6	-247.992	1.11831	3.7985	29.7849	55.3333	-96.092	-147.352	-73.7749	150.696	46.792	45.3353	55.5258	63.804	-111.258	93.2943	-84.3436	-14.785	-200.805	145.392	-99.4562	213.065	-84.3581	-29.4882	-99.6277	179.321	-51.7224	131.102	-53.8256	135.918	-80.736	0.158027	-81.667	133.288	-120.588	91.2359	-134.685	78.652
6	1	-246.989	1.12609	3.80772	29.8072	55.6167	-95.7994	-162.352	-63.8321	146.361	53.6964	42.7609	54.5669	68.0961	-114.335	90.6395	-81.9565	-17.2772	-200.832	145.421	-99.4643	212.978	-84.2845	-29.4688	-99.7202	178.752	-51.125	130.786	-53.4971	135.917	-80.736	0.158027	-81.667	133.288	-120.588	91.2359	-134.685	78.652
6	2	-244.215	1.15963	3.83109	31.1386	55.7371	-96.2449	-147.352	-72.8891	152.242	43.9567	46.9047	54.6911	66.9535	-113.45	91.5223	-82.6997	-14.0222	-201.324	145.611	-99.5638	212.782	-84.1016	-29.3608	-99.8314	178.622	-50.901	130.704	-53.3897	135.895	-80.8871	-3.81381	-77.1013	128.475	-116.479	91.1136	-134.685	78.652
6	3	-267.022	1.20817	3.89155	34.1533	56.4558	-96.2441	-147.311	-72.9154	152.249	43.9376	46.9193	51.8199	78.1648	-123.808	87.4864	-73.8394	-17.1494	-197.834	148.359	-98.7183	208.75	-81.5045	-31.0312	-99.4179	181.408	-53.5315	130.846	-53.2195	135.696	-79.7396	-16.0453	-62.1013	135.429	-123.705	90.6702	-134.685	78.652
6	4	-256.268	1.2485	3.90825	34.0465	56.6269	-96.2441	-147.311	-72.9154	152.249	43.9376	46.9193	51.7732	78.3543	-124.469	87.0446	-73.5271	-16.653	-200.413	141.836	-90.7262	215.686	-87.5849	-30.5241	-99.0356	183.762	-53.8582	128.471	-53.1987	135.259	-81.3576	-1.04532	-72.9349	126.481	-116.529	86.6181	-134.685	78.652
6	5	-255.785	1.25591	3.90087	33.6432	58.5116	-96.2393	-147.122	-73.0841	152.089	44.0738	46.9464	51.7566	78.5925	-124.733	87.0998	-73.5502	-16.654	-200.625	142.268	-91.0875	216.024	-88.0918	-30.2843	-102.615	172.392	-38.7325	136.386	-61.8439	136.516	-82.3844	-1.04221	-75.5128	130.165	-118.876	87.8094	-136.242	78.9329
6	6	-257.3	1.25481	3.90179	32.7547	58.4382	-96.2393	-147.122	-73.0841	152.089	44.0738	46.9464	51.7566	78.5925	-124.733	87.0998	-73.5502	-16.654	-200.625	142.268	-91.0875	216.024	-88.0918	-30.2843	-102.615	172.392	-38.7325	136.386	-61.8439	136.516	-83.1338	7.68961	-82.2049	133.324	-121.272	80.4786	-130.442	78.485
7	1	-264.459	1.26583	3.91695	32.882	58.7159	-95.8697	-162.122	-63.5957	147.038	52.3865	43.5248	50.8188	82.9634	-128.306	84.7195	-71.0105	-18.6858	-200.634	142.274	-91.0879	216.006	-88.0764	-30.2785	-102.615	172.392	-38.7325	136.386	-61.8439	136.516	-83.1338	7.68961	-82.2049	133.324	-121.272	80.4786	-130.442	78.485
7	2	-255.511	1.29393	3.94152	33.3287	58.756	-96.3307	-147.122	-72.6548	153.252	42.2935	47.7536	50.963	81.919	-127.462	85.4464	-71.7082	-16.2993	-201.199	142.51	-91.2149	215.737	-87.8411	-30.1401	-102.844	172.061	-38.2089	136.273	-61.7244	136.472	-83.1338	7.68961	-82.2049	133.324	-121.272	80.4786	-130.442	78.485
7	3	-261.61	1.30847	3.9564	33.985	57.311	-96.3307	-147.122	-72.6548	153.252	42.2935	47.7536	50.1831	85.1136	-130.534	84.3504	-69.2237	-17.113	-199.727	143.763	-91.1019	213.946	-86.6333	-30.8236	-99.465	185.71	-53.2089	134.361	-57.171	134.972	-83.0563	5.01235	-78.1325	135.64	-123.747	79.921	-130.442	78.485
7	4	-238.427	1.35596	3.98393	36.1449	58.3212	-96.3307	-147.122	-72.6548	153.252	42.2935	47.7536	50.1831	85.1136	-130.534	84.3504	-69.2237	-17.113	-204.164	131.43	-76.1019	227.75	-99.0879	-30.0883	-99.0624	188.115	-53.5574	131.807	-57.086	134.524	-83.4169	11.3793	-83.131	130.179	-119.113	78.4243	-130.442	78.485
7	5	-242.427	1.33527	3.9534	35.5818	60.5293	-96.3202	-146.743	-73.009	152.872	42.6348	47.7948	50.1588	85.6256	-131.115	84.4833	-69.2981	-17.0982	-204.852	133.219	-77.5702	228.29	-100.342	-29.239	-103.345	177.852	-38.0596	145.263	-69.6747	135.958	-84.8595	8.0908	-88.2251	135.777	-121.791	85.2151	-135.11	78.729
7	6	-244.63	1.29777	3.9324	35.4122	58.8741	-96.3202	-146.743	-73.009	152.872	42.6348	47.7948	50.1588	85.6256	-131.115	84.4833	-69.2981	-17.0982	-204.852	133.219	-77.5702	228.29	-100.342	-29.239	-100.701	190.17	-53.0596	141.292	-64.1034	135.899	-84.9319	9.53988	-89.3773	136.582	-122.431	83.7415	-132.748	78.6055
8	1	-268.221	1.31034	3.9487	35.4837	59.1021	-95.9125	-161.743	-63.688	147.473	51.6012	43.9679	49.3923	89.7158	-134.55	82.6339	-67.1446	-18.8699	-204.894	133.239	-77.5653	228.224	-100.287	-29.2119	-100.731	189.994	-52.8709	141.108	-63.8982	135.883	-84.9319	9.53988	-89.3773	136.582	-122.431	83.7415	-132.748	78.6055
8	2	-260.468	1.34173	3.97328	35.822	59.0169	-96.3905	-146.743	-72.6929	153.941	41.205	48.2563	49.5894	88.3495	-133.433	83.5398	-68.0462	-16.0103	-206.247	133.746	-77.7832	227.474	-99.6391	-28.8435	-100.786	189.998	-52.8229	141.018	-63.7688	135.845	-84.9319	9.53988	-89.3773	136.582	-122.431	83.7415	-132.748	78.6055
8	3	-273.31	1.41652	4.06977	38.5726	59.6998	-96.3891	-146.567	-72.7982	153.991	41.0967	48.3259	46.6297	101.249	-146.509	78.9056	-58.241	-18.5325	-201.161	138.486	-78.6635	220.769	-94.7619	-31.109	-100.191	194.522	-56.977	141.992	-64.1579	135.492	-85.0479	0.354671	-74.3773	144.873	-131.507	81.2843	-132.748	78.6055
8	4	-250.476	1.47229	4.09034	39.3421	60.2533	-96.3891	-146.567	-72.7982	153.991	41.0967	48.3259	46.6297	101.249	-146.509	78.9056	-58.241	-18.5325	-203.128	131.671	-70.5338	228.76	-102.258	-30.9527	-99.6386	197.543	-57.3618	138.422	-63.8954	134.883	-85.6923	13.4534	-84.9992	129.873	-118.411	78.3521	-132.748	78.6055
8	5	-241.553	1.49142	4.01656	40.9978	62.7162	-96.3812	-146.258	-73.0864	153.624	41.4286	48.3613	46.642	101.616	-146.956	79.0278	-58.3426	-18.4944	-209.143	126.8	-63.5528	242.923	-118.635	-26.9859	-101.246	193.859	-50.5259	148.455	-72.0242	134.702	-86.2965	7.31936	-89.7204	142.258	-127.664	85.1976	-136.684	79.2329
8	6	-248.689	1.48594	4.01534	40.3318	62.7755	-96.3812	-146.258	-73.0864	153.624	41.4286	48.3613	46.642	101.616	-146.956	79.0278	-58.3426	-18.4944	-209.143	126.8	-63.5528	242.923	-118.635	-26.9859	-101.246	193.859	-50.5259	148.455	-72.0242	134.702	-87.3316	17.3684	-98.1438	146.165	-130.271	77.9184	-130.442	78.485
9	1	-283.149	1.50211	4.02364	39.7409	62.3665	-95.9485	-161.258	-63.8824	147.923	50.8741	44.3029	46.5653	102.184	-147.484	78.8488	-58.1207	-18.6683	-211.583	127.36	-62.8283	239.447	-115.729	-25.3883	-101.246	193.859	-50.5259	148.455	-72.0242	134.702	-87.3316	17.3684	-98.1438	146.165	-130.271	77.9184	-130.442	78.485
9	2	-265.89	1.50386	4.05508	40.0141	60.5439	-96.4597	-146.258	-72.8773	154.76	40.0864	48.6578	47.5524	95.8346	-142.101	82.7495	-62.366	-7.1954	-216.439	129.113	-63.5614	235.662	-112.435	-23.9275	-102.58	196.562	-51.93	145.728	-67.1547	132.872	-88.0409	10.9036	-89.7853	135.256	-121.013	77.0269	-130.442	78.485
9	3	-261.268	1.56683	4.15938	41.4583	60.0247	-96.4597	-146.258	-72.8773	154.76	40.0864	48.6578	45.9126	105.343	-152.067	79.9092	-56.3468	-8.88902	-209.739	134.858	-65.9951	227.367	-105.702	-26.9501	-100.333	211.562	-66.0405	150.879	-69.4352	131.284	-88.6696	5.44502	-78.7717	141.955	-128.563	74.5282	-130.442	78.485
9	4	-235.793	1.6209	4.17639	42.0196	60.5011	-96.4597	-146.258	-72.8773	154.76	40.0864	48.6578	45.9131	105.345	-152.073	79.9074	-56.3465	-8.88616	-210.742	130.893	-61.3173	232.269	-110.484	-27.021	-99.8183	214.025	-66.2179	147.396	-69.0877	130.803	-89.1766	17.5105	-88.0652	126.955	-115.421	71.7231	-130.442	78.485
9	5	-253.525	1.53719	4.11653	42.0311	59.9249	-96.4438	-145.803	-73.2675	154.224	40.5453	48.7338	45.9296	105.811	-152.652	80.0083	-56.4274	-8.82611	-211.324	130.704	-60.9391	233.613	-112.102	-26.625	-99.9937	218.681	-69.1439	162.063	-77.7583	129.753	-88.6494	9.88729	-91.0478	140.856	-126.482	80.4413	-134.842	79.384
9	6	-255.485	1.53124	4.1144	41.4281	60.017	-96.4438	-145.803	-73.2675	154.224	40.5453	48.7338	45.9296	105.811	-152.652	80.0083	-56.4274	-8.82611	-211.324	130.704	-60.9391	233.613	-112.102	-26.625	-99.9937	218.681	-69.1439	162.063	-77.7583	129.753	-89.8818	19.1598	-99.4971	143.124	-127.29	75.6446	-130.442	78.485
10	1	-279.809	1.54984	4.1218	40.7131	59.495	-95.9857	-160.803	-64.1141	148.303	50.2979	44.5471	45.9257	105.843	-152.682	79.9995	-56.4161	-8.83528	-213.828	131.989	-60.8543	229.814	-109.148	-24.9131	-99.9937	218.681	-69.1439	162.063	-77.7583	129.753	-89.8818	19.1598	-99.4971	143.124	-127.29	75.6446	-130.442	78.485
10	2	-273.538	1.56361	4.14582	39.8965	57.6768	-96.5358	-145.803	-73.0921	155.272	39.3621	48.9404	47.0653	98.5471	-146.337	84.2218	-61.2372	3.09102	-219.918	135.392	-63.0082	224.057	-104.342	-23.0437	-101.353	222.63	-72.0606	159.097	-71.3954	127.019	-89.8818	19.1598	-99.4971	143.124	-127.29	75.6446	-130.442	78.485
10	3	-272.331	1.65942	4.27485	40.9062	56.5593	-96.5358	-145.803	-73.0921	155.272	39.3621	48.9404	46.3768	103.173	-150.953	83.0279	-58.453	1.72964	-213.003	140.394	-65.449	217.091	-98.5534	-26.0949	-100.568	228.944	-77.6209	164.121	-74.8551	126.035	-92.3564	13.9901	-84.4971	153.703	-139.46	70.9757	-130.442	78.485
10	4	-285.371	1.62466	4.22222	38.0562	54.2205	-96.635	-146.736	-72.3637	154.892	39.8742	48.7166	48.2523	89.3345	-135.789	85.6745	-63.6083	1.64104	-210.59	143.281	-69.0619	215.941	-96.5152	-27.939	-99.9808	230.821	-78.013	167.426	-75.0919	125.634	-92.6909	16.6664	-87.6593	154.371	-139.94	71.0175	-130.75	78.5969
10	5	-263.657	1.52123	4.15219	40.9684	53.2096	-96.5373	-146.75	-72.2915	154.037	40.6373	48.8093	48.1832	89.8266	-136.45	85.4566	-63.3245	1.77017	-214.071	134.778	-59.7094	225.205	-105.595	-26.9365	-98.531	240.321	-87.4311	183.818	-85.7838	124.538	-89.603	4.65265	-90.9429	158.637	-141.284	80.8284	-132.37	79.3744
10	6	-267.561	1.51809	4.15088	40.4117	53.2766	-96.5373	-146.75	-72.2915	154.037	40.6373	48.8093	48.1832	89.8266	-136.45	85.4566	-63.3245	1.77017	-214.071	134.778	-59.7094	225.205	-105.595	-26.9365	-98.531	240.321	-87.4311	183.818	-85.7838	124.538	-90.9263	12.2426	-97.907	159.45	-140.979	78.6168	-130.442	78.485
11	1	-289.128	1.53191	4.16691	40.2899	53.3375	-96.0141	-161.75	-63.35	148.017	50.6683	44.4419	47.5739	93.0002	-139.265	84.1094	-61.5523	0.543838	-214.673	135.216	-59.8271	224.405	-105.032	-26.541	-98.531	240.321	-87.4311	183.818	-85.7838	124.538	-90.9263	12.2426	-97.907	159.45	-140.979	78.6168	-130.442	78.485
11	2	-282.86	1.60452	4.20538	40.8336	52.4668	-96.6019	-146.75	-72.3558	154.73	40.0442	48.7744	48.3082	88.4255	-135.411	86.9407	-64.7606	8.66462	-216.897	136.704	-60.8576	222.672	-103.676	-25.8867	-99.3111	242.32	-89.2681	181.456	-81.5495	122.955	-91.385	6.13027	-90.7814	149.425	-132.379	78.2918	-130.442	78.485
11	3	-273.416	1.67339	4.27005	43.2461	52.2051	-96.7659	-146.361	-72.0652	156.098	38.1589	49.2855	45.8334	99.1528	-144.282	81.5001	-53.8062	1.70449	-204.881	143.952	-65.1155	213.322	-95.3754	-31.5918	-97.5397	250.448	-97.3844	191.465	-88.5605	121.32	-94.7947	1.98895	-75.9912	162.412	-147.375	73.0741	-130.411	78.5661
11	4	-260.618	1.69256	4.2669	40.574	50.4737	-96.7659	-146.361	-72.0652	156.098	38.1589	49.2855	45.8334	99.1528	-144.282	81.5001	-53.8062	1.70449	-197.393	155.046	-78.5694	206.348	-85.7251	-37.0467	-96.8505	252.989	-96.722	195.704	-87.4733	120.894	-95.9445	14.2518	-90.9912	159.631	-143.776	72.8633	-130.411	78.5661
11	5	-265.63	1.66166	4.26114	42.6789	49.3922	-96.6889	-148.526	-69.7839	157.516	36.7367	49.2994	45.5683	97.0901	-142.168	79.202	-51.5895	1.92665	-197.865	150.861	-74.1513	206.37	-85.0245	-37.2809	-94.7603	259.016	-103.941	209.482	-97.3078	119.667	-93.2476	8.31997	-89.0555	169.576	-153.562	71.3099	-125.843	80.413
11	6	-264.815	1.65874	4.25838	41.7882	49.2859	-96.6889	-148.526	-69.7839	157.516	36.7367	49.2994	45.5683	97.0901	-142.168	79.202	-51.5895	1.92665	-197.865	150.861	-74.1513	206.37	-85.0245	-37.2809	-94.7603	259.016	-103.941	209.482	-97.3078	119.667	-95.2017	14.6953	-97.9023	161.774	-143.874	77.9745	-130.442	78.485
12	1	-302.863	1.67729	4.27319	41.4215	49.0671	-96.0444	-163.526	-61.6648	149.116	49.6565	44.3601	45.3841	98.008	-142.954	78.7769	-51.0355	1.48877	-199.589	151.513	-73.9179	206.275	-85.3738	-36.3208	-94.7603	259.016	-103.941	209.482	-97.3078	119.667	-95.2017	14.6953	-97.9023	161.774	-143.874	77.9745	-130.442	78.485
12	2	-292.741	1.7037	4.25129	40.4051	49.0007	-96.5931	-149.075	-70.1019	156.218	38.6361	48.7963	46.2894	92.0244	-138.279	80.7392	-53.6654	9.14299	-203.246	152.479	-74.3687	206.25	-85.6283	-35.4849	-97.9361	258.911	-102.225	196.076	-85.1238	119.053	-95.2941	15.1057	-97.9338	162.323	-144.472	77.6682	-130.409	78.5397
12	3	-273.21	1.77028	4.31516	42.3467	48.0503	-96.5931	-149.075	-70.1019	156.218	38.6361	48.7963	45.3404	93.1276	-137.215	78.2113	-48.7827	4.25769	-197.268	156.229	-75.8528	200.343	-81.1685	-37.5413	-94.883	266.878	-111.637	211.076	-95.7979	116.849	-97.5734	15.1091	-92.9851	168.643	-151.76	74.9854	-130.409	78.5397
12	4	-258.246	1.76652	4.31116	41.3946	47.951	-96.5931	-149.075	-70.1019	156.218	38.6361	48.7963	45.3404	93.1276	-137.215	78.2113	-48.7827	4.25769	-196.796	156.985	-76.8019	199.984	-80.6375	-37.8657	-94.603	267.82	-111.14	212.754	-95.2009	116.715	-97.8128	26.2908	-107.985	166.497	-148.701	75.6744	-130.409	78.5397
12	5	-260.238	1.77298	4.32129	43.7748	47.0193	-96.5637	-148.437	-70.452	155.623	38.9513	49.0383	45.3234	93.3758	-137.707	78.2283	-48.7811	4.42502	-197.108	156.224	-75.9298	200.398	-81.0992	-37.7928	-90.3592	271.837	-118.009	232.901	-111.476	115.485	-97.6549	25.6241	-107.513	165.674	-147.876	75.7975	-130.171	78.5235
12	6	-260.216	1.77303	4.32122	43.7634	47.0115	-96.5637	-148.437	-70.452	155.623	38.9513	49.0383	45.3234	93.3758	-137.707	78.2283	-48.7811	4.42502	-197.108	156.224	-75.9298	200.398	-81.0992	-37.7928	-90.3592	271.837	-118.009	232.901	-111.476	115.485	-97.6815	25.5543	-107.549	165.328	-147.509	76.1459	-130.442	78.485
13	1	-280.214	1.79113	4.33566	43.6425	46.8352	-95.9922	-163.437	-61.9821	148.322	50.5748	44.2633	45.1321	94.2279	-138.472	77.7974	-48.2003	4.09666	-199.047	155.987	-74.7183	200.968	-82.1077	-36.7539	-90.1387	272.065	-118.457	233.637	-111.866	115.321	-97.6815	25.5543	-107.549	165.328	-147.509	76.1459	-130.442	78.485
13	2	-271.57	1.85421	4.31025	43.9788	46.0057	-96.6432	-148.83	-70.7903	154.948	40.2396	48.4575	46.6926	90.7901	-136.712	81.0291	-52.7386	11.0503	-202.232	156.914	-75.1486	201.568	-82.9725	-35.9535	-90.1817	272.105	-118.482	233.435	-111.663	115.3	-98.2961	21.1647	-101.849	157.035	-140.639	75.7023	-130.631	78.5635
13	3	-258.149	1.8816	4.33879	42.773	46.7147	-96.7355	-147.341	-71.5331	156.083	38.5726	49.0631	46.1773	90.9685	-135.557	79.4616	-49.9173	8.06746	-197.877	159.322	-76.1848	197.578	-79.8851	-37.4413	-93.8849	273.656	-116.84	218.435	-99.7285	115.551	-99.3765	20.9933	-99.3423	159.558	-143.691	74.4542	-130.631	78.5635
13	4	-217.757	1.91271	4.35169	40.5379	44.7007	-96.7355	-147.341	-71.5331	156.083	38.5726	49.0631	48.978	76.4274	-120.557	82.0043	-56.4887	9.42453	-197.612	159.726	-76.6951	197.455	-79.6497	-37.6264	-93.5687	274.665	-116.166	220.306	-98.957	115.413	-99.4119	26.7769	-107.176	158.845	-142.492	74.9121	-130.631	78.5635
13	5	-215.209	1.8596	4.28522	41.8055	45.8915	-95.8711	-149.001	-67.9459	155.221	38.4992	50.5449	48.9518	75.6183	-119.876	80.8974	-55.5174	9.66026	-202.416	146.184	-62.8612	207.804	-88.0953	-38.0385	-95.4598	274.154	-114.332	213.025	-93.4548	115.851	-94.4291	14.1465	-104.873	165.05	-146.849	79.8776	-129.491	80.8264
13	6	-207.696	1.84793	4.27931	40.4281	46.9811	-95.8711	-149.001	-67.9459	155.221	38.4992	50.5449	48.9518	75.6183	-119.876	80.8974	-55.5174	9.66026	-202.416	146.184	-62.8612	207.804	-88.0953	-38.0385	-98.9706	271.221	-108.808	198.025	-82.415	116.96	-94.4865	14.4234	-105.175	164.988	-146.728	79.9283	-129.544	80.694
14	1	-242.88	1.85835	4.30346	41.2555	47.7349	-95.6876	-164.001	-60.7409	147.994	50.6364	44.7953	48.1236	78.0884	-122.276	77.6864	-51.8442	9.1087	-205.328	141.605	-56.7931	212.288	-92.5171	-36.7666	-98.9706	271.221	-108.808	198.025	-82.415	116.96	-94.4865	14.4234	-105.175	164.988	-146.728	79.9283	-129.544	80.694
14	2	-242.563	1.90371	4.32848	41.7639	47.4194	-96.3825	-149.001	-69.7593	154.643	40.1889	49.0728	48.5433	75.8529	-120.539	79.5862	-54.0771	13.6675	-207.268	142.207	-57.1115	212.601	-92.9931	-36.3161	-98.9715	271.228	-108.816	198.02	-82.404	116.955	-94.8862	11.399	-101.611	159.23	-141.837	79.7593	-129.544	80.694
14	3	-226.466	1.93286	4.30432	43.35	46.3035	-96.7465	-144.55	-71.4813	158.573	34.3143	51.2003	48.6425	74.7917	-119.27	76.9637	-50.6436	11.0379	-202.413	145.536	-59.3858	207.959	-89.2635	-37.8726	-95.7975	277.817	-117.478	212.931	-92.5786	114.816	-95.3998	11.378	-100.392	160.087	-143.066	79.0843	-129.561	80.7502
14	4	-204.586	1.94277	4.29881	42.0626	45.8508	-96.7465	-144.55	-71.4813	158.573	34.3143	51.2003	48.8794	73.8661	-118.367	77.2411	-51.2116	11.1563	-200.726	148.44	-62.878	206.217	-86.7768	-39.0998	-95.4117	278.864	-116.717	215.111	-91.8488	114.675	-95.7327	23.2683	-115.392	159.149	-141.274	79.243	-129.561	80.7502
14	5	-200.221	1.93054	4.27742	41.5586	46.7934	-96.4021	-145.105	-70.0968	157.767	34.722	51.7993	48.8492	73.6691	-118.218	76.7547	-50.7663	11.2444	-201.01	146.217	-60.9253	207.543	-87.3541	-39.6866	-99.3164	278.491	-113.774	200.081	-80.7072	115.551	-93.3308	15.2057	-110.994	162.347	-143.935	81.4922	-129.332	81.9468
14	6	-187.585	1.92181	4.27077	40.7195	47.2448	-96.4021	-145.105	-70.0968	157.767	34.722	51.7993	48.8492	73.6691	-118.218	76.7547	-50.7663	11.2444	-201.01	146.217	-60.9253	207.543	-87.3541	-39.6866	-99.3164	278.491	-113.774	200.081	-80.7072	115.551	-96.0924	29.1729	-125.994	160.141	-138.828	83.7104	-130.201	79.2365
15	1	-207.961	1.93442	4.29308	41.3904	47.8677	-95.9757	-160.105	-62.7512	150.204	47.1735	46.1697	48.273	75.5558	-119.885	74.7364	-48.3879	10.7206	-204.236	141.408	-54.4501	213.366	-93.1443	-38.1894	-99.3164	278.491	-113.774	200.081	-80.7072	115.551	-96.0924	29.1729	-125.994	160.141	-138.828	83.7104	-130.201	79.2365
15	2	-208.599	1.95038	4.31099	41.8922	47.8855	-96.9794	-145.105	-70.9856	158.259	34.7467	50.8401	48.6222	73.7442	-118.489	76.4178	-50.3637	14.5138	-206.388	141.85	-54.6152	214.039	-93.9563	-37.7233	-99.3164	278.492	-113.774	200.081	-80.7072	115.551	-96.0924	29.1729	-125.994	160.141	-138.828	83.7104	-130.201	79.2365
15	3	-190.386	1.97409	4.30154	43.5489	46.9717	-97.4317	-140.842	-72.128	163.045	27.7227	53.198	48.5992	72.4879	-117.189	74.2473	-47.6502	12.8909	-203.001	143.885	-56.1379	210.716	-91.2214	-38.8267	-96.0366	283.683	-121.305	215.054	-91.0378	113.664	-96.1641	29.3915	-125.93	160.441	-139.199	83.4893	-130.171	79.2797
15	4	-166.74	1.98667	4.29959	42.6299	46.7765	-97.4317	-140.842	-72.128	163.045	27.7227	53.198	49.5831	68.8367	-113.696	75.448	-50.0353	13.4161	-202.434	144.871	-57.3219	210.127	-90.3587	-39.2461	-95.673	284.561	-120.532	217.051	-90.3832	113.552	-95.6109	40.586	-140.93	162.875	-140.444	84.394	-130.171	79.2797
15	5	-165.328	1.9658	4.28332	41.656	47.3722	-97.4184	-141.043	-71.9458	163.113	27.6797	53.1773	49.5971	68.5681	-113.453	75.2162	-49.8583	13.4822	-202.252	144.475	-57.0828	209.886	-89.8078	-39.5426	-100.169	284.082	-116.88	201.894	-79.9246	114.411	-94.1764	33.3297	-134.903	163.834	-142.05	86.7997	-131.605	80.0888
15	6	-171.762	1.95949	4.28278	42.5031	46.433	-97.4184	-141.043	-71.9458	163.113	27.6797	53.1773	49.5971	68.5681	-113.453	75.2162	-49.8583	13.4822	-202.252	144.475	-57.0828	209.886	-89.8078	-39.5426	-98.0043	283.255	-116.605	216.894	-93.4488	113.985	-94.2068	33.623	-135.216	163.931	-142.083	86.7951	-131.114	79.4118
16	1	-176.153	1.9676	4.29625	42.4678	46.6009	-96.5934	-156.043	-64.6623	154.091	41.7548	47.6126	48.8723	71.4204	-115.635	73.3131	-47.4267	12.3326	-203.997	143.092	-54.7816	213.085	-93.1712	-38.6023	-98.0043	283.255	-116.605	216.894	-93.4488	113.985	-94.2068	33.623	-135.216	163.931	-142.083	86.7951	-131.114	79.4118
16	2	-174.356	1.98448	4.31509	43.1896	46.7862	-97.8478	-141.589	-71.3956	164.001	26.7548	52.8279	49.2413	69.5377	-114.217	75.2225	-49.6486	16.4917	-206.452	143.463	-54.8733	214.056	-94.2613	-38.1032	-98.0043	283.255	-116.605	216.894	-93.4488	113.985	-94.2068	33.623	-135.216	163.931	-142.083	86.7951	-131.114	79.4118
16	3	-125.98	1.9714	4.28015	43.325	48.1554	-98.6902	-134.731	-71.7601	174.526	11.5778	57.6542	48.9999	67.7607	-111.37	71.4075	-44.848	12.6343	-201.302	145.763	-56.9048	208.75	-89.5413	-40.0962	-100.551	285.995	-117.882	206.511	-84.7815	113.585	-94.3554	34.2103	-135.269	164.319	-142.587	86.3296	-131.016	79.4602
16	4	-82.8648	1.99732	4.28607	42.1442	47.5694	-98.6902	-134.731	-71.7601	174.526	11.5778	57.6542	51.6253	58.417	-102.562	74.5187	-51.0011	13.9764	-201.297	145.773	-56.916	208.743	-89.5325	-40.0997	-100.075	286.905	-117.105	208.831	-84.185	113.465	-93.6339	45.5005	-150.269	168.435	-145.379	87.2715	-131.016	79.4602
16	5	-83.8135	2.00289	4.28446	42.1776	46.9689	-98.6429	-135.146	-71.2739	174.76	11.3425	57.6823	51.6283	58.1059	-102.323	74.0285	-50.5968	14.0944	-200.903	145.889	-57.3751	207.982	-88.3109	-40.6389	-101.368	287.063	-116.461	204.205	-80.785	113.628	-91.6782	31.3329	-135.375	167.362	-147.231	85.9367	-130.882	82.4989
16	6	-77.2653	1.99593	4.28122	41.8959	47.8525	-98.6129	-135.137	-71.3918	174.462	11.7144	57.6228	51.5071	58.423	-102.641	73.6771	-50.1544	14.1216	-201.004	145.529	-56.9513	208.302	-88.6344	-40.5821	-101.39	287.063	-116.447	204.161	-80.741	113.633	-93.1753	44.5218	-149.985	171.107	-147.715	89.0822	-132.052	79.5997
17	1	-108.961	2.0395	4.31719	42.9049	46.8888	-97.7432	-144.473	-67.9645	162.431	27.2663	53.5931	50.7675	61.7573	-105.784	72.7229	-48.5664	13.5647	-203.162	142.184	-52.6016	212.393	-93.1979	-39.6736	-96.3832	286.908	-119.941	217.616	-91.1904	112.219	-93.2111	43.7436	-147.166	168.99	-146.216	85.3564	-129.286	79.7843
17	2	-122.256	2.04653	4.32731	43.7898	47.4139	-99.0484	-137.445	-67.8876	172.349	12.2663	58.3766	50.9274	60.9412	-105.21	73.7154	-49.6923	15.6866	-204.299	142.253	-52.5685	212.969	-93.7969	-39.4643	-96.3832	286.908	-119.941	217.616	-91.1904	112.219	-93.2111	43.7436	-147.166	168.99	-146.216	85.3564	-129.286	79.7843
17	3	-113.367	2.04662	4.3293	44.7486	48.2452	-99.8619	-135.57	-63.3509	182.473	-2.73373	63.0837	50.8946	60.893	-105.056	73.4512	-49.3552	15.4109	-203.865	142.603	-52.8514	212.494	-93.4131	-39.5783	-96.3918	286.92	-119.949	217.582	-91.1608	112.217	-93.2112	43.7434	-147.166	168.989	-146.216	85.3563	-129.286	79.7843
17	4	-73.5056	2.05784	4.32974	44.4082	48.6267	-99.8619	-135.57	-63.3509	182.473	-2.73373	63.0837	52.1183	56.898	-101.431	75.0314	-52.3168	16.1433	-203.763	142.777	-53.06	212.394	-93.2605	-39.6541	-96.1038	287.562	-119.364	219.105	-90.649	112.148	-92.2184	55.5689	-162.166	177.215	-152.964	86.4795	-129.286	79.7843
17	5	-94.1196	2.05502	4.31198	44.5565	47.9621	-99.5214	-137.39	-61.6996	182.994	-2.90397	62.93	52.1291	55.9605	-100.722	73.7234	-51.2246	16.5205	-203.163	141.386	-52.0497	211.07	-90.9435	-40.491	-99.6282	291.251	-121.173	212.344	-87.2889	112.195	-90.963	41.6585	-147.254	177.691	-155.208	86.0676	-128.738	81.6768
17	6	-86.5283	2.04633	4.30591	44.479	49.0229	-99.5214	-137.39	-61.6996	182.994	-2.90397	62.93	52.1291	55.9605	-100.722	73.7234	-51.2246	16.5205	-203.163	141.386	-52.0497	211.07	-90.9435	-40.491	-99.6282	291.251	-121.173	212.344	-87.2889	112.195	-92.1853	55.0699	-162.254	182.289	-156.91	89.2258	-129.942	79.4206
18	1	-96.8005	2.05841	4.31519	43.7482	48.6055	-98.5676	-146.419	-60.2051	173.313	12.096	57.5619	51.7119	58.4732	-102.492	73.45	-50.6753	15.7009	-204.614	141.681	-51.1168	215.383	-95.7323	-39.3472	-99.6279	291.251	-121.173	212.344	-87.289	112.195	-92.1853	55.0699	-162.254	182.289	-156.91	89.2258	-129.942	79.4206
18	2	-109.713	2.06661	4.31964	44.6409	48.964	-99.3423	-144.098	-56.05	183.514	-2.90397	62.2037	51.7771	58.1297	-102.257	73.891	-51.1665	16.6397	-204.992	141.723	-51.1251	215.558	-95.9174	-39.279	-99.6279	291.251	-121.173	212.344	-87.289	112.195	-92.2348	51.3079	-158.784	176.347	-151.328	89.2522	-129.942	79.4206
18	3	-89.3721	2.07355	4.31514	43.9052	48.1235	-99.0514	-141.636	-63.9671	172.901	11.8707	58.1833	51.6258	57.0936	-101.58	72.3518	-49.5106	16.8232	-204.474	140.851	-50.3427	214.211	-94.4857	-39.5924	-99.6146	291.572	-121.469	212.954	-87.8653	112.231	-92.3824	50.8493	-157.656	175.738	-150.95	88.5569	-129.768	79.4664
18	4	-66.5364	2.07424	4.31655	44.2782	49.3793	-99.0514	-141.636	-63.9671	172.901	11.8707	58.1833	51.6258	57.0936	-101.58	72.3518	-49.5106	16.8232	-204.278	141.201	-50.7594	213.981	-94.1523	-39.737	-99.4061	291.939	-121.087	213.955	-87.5692	112.187	-91.5195	63.8326	-172.656	188.078	-161.872	89.421	-129.768	79.4664
18	5	-65.7661	2.0746	4.31084	43.9003	48.0912	-98.9931	-141.771	-63.8529	172.732	12.0859	58.1721	51.5797	56.9214	-101.447	71.7864	-48.9833	16.9212	-203.738	141.914	-51.8167	212.015	-91.8134	-40.219	-101.088	294.396	-122.994	209.834	-84.5193	111.882	-90.4467	48.8169	-157.833	182.302	-157.784	90.3829	-130.878	81.0136
18	6	-57.7661	2.06684	4.30859	44.4278	49.7086	-98.9931	-141.771	-63.8529	172.732	12.0859	58.1721	51.5797	56.9214	-101.447	71.7864	-48.9833	16.9212	-203.738	141.914	-51.8167	212.015	-91.8134	-40.219	-101.088	294.396	-122.994	209.834	-84.5193	111.882	-91.2213	63.8169	-172.593	195.889	-169.331	90.9301	-130.661	79.7533
19	1	-55.4676	2.07055	4.31857	43.8005	49.3796	-97.9049	-152.268	-61.2045	163.237	27.0859	52.612	51.0911	59.3815	-103.153	71.1981	-48.0586	15.8781	-204.806	142.244	-51.4291	214.062	-94.1947	-39.517	-101.088	294.396	-122.994	209.834	-84.5193	111.882	-91.2213	63.8169	-172.593	195.889	-169.331	90.9301	-130.661	79.7533
19	2	-79.8045	2.07429	4.3281	44.6597	49.8552	-99.0499	-144.199	-61.979	173.115	12.0859	57.6341	51.2597	58.5334	-102.574	72.3057	-49.2941	18.1499	-206	142.363	-51.4393	214.625	-94.7871	-39.3018	-101.088	294.396	-122.994	209.834	-84.5193	111.882	-91.2213	63.8169	-172.593	195.889	-169.331	90.9301	-130.661	79.7533
19	3	15.9042	2.03478	4.30389	44.3573	50.9168	-99.0499	-144.199	-61.979	173.115	12.0859	57.6341	50.1531	55.1899	-94.5759	59.9172	-34.2941	6.0927	-196.731	149.59	-57.4854	204.515	-86.6756	-41.6885	-101.116	294.427	-123.012	209.723	-84.4267	111.878	-91.4907	65.3486	-173.647	197.874	-171.406	90.7393	-130.661	79.7533
19	4	16.5825	2.05386	4.28056	43.8529	49.8733	-99.0597	-144.24	-61.8425	173.285	11.8421	57.7049	50.5337	53.2691	-93.28	59.2023	-33.8488	6.65888	-196.649	148.048	-56.2726	204.889	-86.6576	-41.9903	-101.065	294.654	-122.805	210.05	-84.1402	111.867	-89.9623	57.2931	-169.316	183.397	-156.562	92.0357	-130.625	79.7692
19	5	21.2854	2.08451	4.29827	43.9517	48.6096	-98.9756	-143.982	-61.7188	173.478	11.362	58.0758	50.6135	52.5986	-92.6617	58.8043	-33.5975	6.79094	-196.368	147.101	-55.3752	203.543	-84.7519	-42.3563	-100.901	294.752	-123.02	210.668	-84.5798	111.862	-89.172	43.4906	-153.819	177.203	-153.093	87.0197	-127.246	82.1397
19	6	28.5774	2.07637	4.2925	43.9556	49.7376	-98.9756	-143.982	-61.7188	173.478	11.362	58.0758	50.6135	52.5986	-92.6617	58.8043	-33.5975	6.79094	-196.368	147.101	-55.3752	203.543	-84.7519	-42.3563	-100.901	294.752	-123.02	210.668	-84.5798	111.862	-90.2213	56.8718	-168.819	182.409	-155.432	90.9772	-129.231	79.87
20	1	24.371	2.07484	4.30057	43.3828	49.4814	-97.9092	-153.632	-59.7753	163.893	26.362	52.6293	49.8014	56.1103	-95.1578	57.982	-32.1398	5.38771	-197.03	147.02	-54.8982	204.97	-86.3378	-41.9569	-100.901	294.752	-123.02	210.668	-84.5798	111.862	-90.2213	56.8718	-168.819	182.409	-155.432	90.9772	-129.231	79.87
20	2	10.6174	2.09172	4.30942	43.5533	48.7054	-98.5234	-149.516	-59.9956	169.363	18.1881	55.2836	49.9244	55.6004	-94.8733	58.8427	-33.113	6.96804	-197.687	146.899	-54.7336	205.511	-86.8593	-41.8483	-100.901	294.752	-123.02	210.668	-84.5798	111.862	-90.4131	46.8575	-159.512	167.409	-141.291	90.92	-129.231	79.87
20	3	57.8397	2.13767	4.28901	43.3774	49.4133	-98.4822	-149.742	-59.7718	169.154	18.4098	55.2873	50.4065	55.9123	-96.3415	58.7118	-33.4825	8.07658	-195.677	148.356	-55.9463	203.502	-85.2766	-42.3706	-104.622	300.644	-127.455	195.76	-71.6124	110.606	-90.7578	46.2175	-158.453	166.174	-140.408	90.6741	-129.267	79.9456
20	4	125.625	2.15665	4.28785	42.428	49.3542	-98.4822	-149.742	-59.7718	169.154	18.4098	55.2873	50.4065	55.9123	-96.3415	58.7118	-33.4825	8.07658	-191.64	157.144	-66.3663	196.837	-76.8516	-45.1061	-103.99	301.385	-126.363	198.651	-71.2008	110.53	-89.4006	57.9959	-173.453	175.307	-147.923	91.7793	-129.267	79.9456
20	5	142.911	2.14341	4.26425	41.2564	47.7742	-98.4346	-150.707	-59.0378	169.401	18.3809	55.0641	50.6657	54.5584	-95.1177	58.3357	-33.4628	8.36614	-187.788	166.068	-77.8031	188.141	-67.1628	-47.589	-106.176	303.311	-127.197	194.959	-69.7179	110.215	-88.7482	44.435	-160.18	172.499	-146.07	96.3242	-132.552	80.5229
20	6	113.793	2.10519	4.241	40.7539	48.4134	-98.4346	-150.707	-59.0378	169.401	18.3809	55.0641	50.6657	54.5584	-95.1177	58.3357	-33.4628	8.36614	-187.788	166.068	-77.8031	188.141	-67.1628	-47.589	-111.165	302.252	-120.799	191.382	-73.8274	111.11	-88.8158	48.2782	-164.061	175.938	-148.855	96.1849	-130.442	78.485
21	1	31.6774	2.10205	4.24947	40.1679	48.0799	-97.3835	-159.551	-57.7406	159.666	33.3809	49.7867	50.4019	55.8305	-96.0456	58.0516	-32.9629	7.60123	-188.918	165.134	-76.3752	190.095	-69.213	-47.1032	-111.165	302.252	-120.799	191.382	-73.8274	111.11	-88.8158	48.2782	-164.061	175.938	-148.855	96.1849	-130.442	78.485
21	2	11.2771	2.10143	4.23815	41.021	48.164	-98.5462	-148.125	-61.3996	169.792	18.0763	55.0898	50.9989	52.9149	-93.9735	59.5152	-34.9347	10.9523	-190.714	164.104	-75.4673	190.665	-69.5456	-47.0232	-111.266	302.993	-121.479	191.947	-74.3852	111.056	-89.0719	48.0518	-163.309	175.13	-148.314	95.6528	-130.308	78.5265
21	3	72.4075	2.14814	4.27904	41.1564	46.7522	-98.5462	-148.125	-61.3996	169.792	18.0763	55.0898	52.9282	42.1905	-80.9551	55.5823	-31.8639	4.06234	-183.39	168.005	-77.6563	184.018	-65.3209	-48.2121	-108.497	303.657	-124.084	202.945	-81.9565	110.168	-91.0295	39.8144	-153.869	160.13	-135.342	94.6255	-130.308	78.5265
21	4	86.71	2.173	4.28224	39.782	45.4736	-98.5462	-148.125	-61.3996	169.792	18.0763	55.0898	58.0989	27.1905	-68.4257	62.1672	-43.5476	6.83438	-183.371	168.044	-77.7058	183.998	-65.2939	-48.2237	-108.061	304.072	-123.458	204.623	-81.5727	110.127	-90.3385	45.6057	-161.634	163.307	-137.672	95.2062	-130.308	78.5265
21	5	109.413	2.15382	4.2378	39.2852	45.2915	-98.5057	-148.94	-60.8555	169.605	18.4962	54.8458	58.4065	25.8322	-67.4795	61.7335	-43.4975	7.35088	-180.79	173.414	-85.3706	182.715	-62.6143	-50.5068	-111.974	307.156	-124.786	192.16	-72.4161	109.504	-89.3716	32.1136	-146.51	166.042	-142.08	96.4882	-132.415	79.8383
21	6	116.716	2.14877	4.23585	39.1597	45.9968	-98.5057	-148.94	-60.8555	169.605	18.4962	54.8458	58.4065	25.8322	-67.4795	61.7335	-43.4975	7.35088	-180.79	173.414	-85.3706	182.715	-62.6143	-50.5068	-111.977	307.159	-124.787	192.151	-72.4104	109.504	-89.9725	42.2941	-156.578	172.8	-146.917	94.9968	-130.442	78.485
22	1	88.5592	2.14743	4.24408	38.5367	45.6512	-97.4257	-158.455	-58.8897	159.769	33.4962	49.6333	58.0296	27.9043	-68.8429	61.3717	-42.8432	6.19473	-182.379	171.557	-82.7768	185.44	-65.4643	-49.7999	-111.977	307.159	-124.787	192.151	-72.4104	109.504	-89.9725	42.2941	-156.578	172.8	-146.917	94.9968	-130.442	78.485
22	2	56.7183	2.14561	4.25191	39.4745	46.0008	-98.5982	-148.079	-61.8073	169.862	18.4962	54.5723	58.0939	27.503	-68.8602	63.0578	-44.5929	9.41429	-184.549	170.009	-80.8653	187.297	-67.2853	-49.3125	-111.977	307.159	-124.787	192.151	-72.4104	109.504	-89.9725	42.2941	-156.578	172.8	-146.917	94.9968	-130.442	78.485
22	3	73.913	2.15476	4.24262	40.6415	46.3747	-99.2931	-144.862	-59.0328	180.686	3.5038	58.802	58.6058	24.4726	-66.4489	62.2625	-44.1407	9.49728	-183.28	170.508	-81.2427	185.231	-65.5683	-49.6208	-111.026	306.998	-125.256	195.638	-74.8813	109.313	-90.6601	42.1845	-154.742	171.546	-146.341	93.5837	-130.304	78.5252
22	4	146.003	2.17386	4.25314	39.959	46.7407	-99.2931	-144.862	-59.0328	180.686	3.5038	58.802	58.6058	24.4726	-66.4489	62.2625	-44.1407	9.49728	-177.538	182.216	-96.2427	179.713	-57.8154	-53.0959	-110.326	307.554	-124.3	198.283	-74.4428	109.268	-89.7196	52.9174	-168.196	178.725	-152.193	94.3834	-130.304	78.5252
22	5	151.502	2.17602	4.2516	39.9755	46.5081	-99.2894	-144.863	-59.0489	180.669	3.52025	58.7854	58.6443	24.2491	-66.2859	62.1055	-44.0515	9.57419	-177.309	182.47	-96.6228	179.107	-57.0531	-53.2636	-113.383	310.719	-126.09	189.003	-67.7257	108.748	-88.9769	39.7596	-155.133	172.434	-148.223	96.7149	-133.17	80.5272
22	6	161.435	2.16933	4.24975	40.2071	47.8733	-99.2894	-144.863	-59.0489	180.669	3.52025	58.7854	58.6443	24.2491	-66.2859	62.1055	-44.0515	9.57419	-177.309	182.47	-96.6228	179.107	-57.0531	-53.2636	-113.383	310.719	-126.09	189.003	-67.7257	108.748	-89.5009	54.7596	-170.042	184.918	-158.176	95.4413	-131.072	78.9567
23	1	164.892	2.19824	4.27373	39.0594	45.8105	-98.2978	-152.849	-58.1022	170.596	18.3776	53.9581	58.3967	26.4059	-67.732	62.3913	-44.139	8.64317	-178.746	180.351	-93.6724	181.956	-60.0546	-52.538	-108.42	304.909	-123.159	204.003	-78.1574	108.684	-89.5009	54.7596	-170.042	184.918	-158.176	95.4413	-131.072	78.9567
23	2	163.377	2.19439	4.27335	40.1466	46.4671	-99.0312	-148.132	-56.2359	181.034	3.37761	58.5409	58.4258	26.2152	-67.7542	63.255	-45.0325	10.2865	-179.956	179.458	-92.5465	182.787	-60.8973	-52.2526	-108.42	304.909	-123.159	204.003	-78.1574	108.684	-89.5009	54.7596	-170.042	184.918	-158.176	95.4413	-131.072	78.9567
23	3	223.77	2.26916	4.0491	40.3634	45.7859	-100.139	-149.293	-55.1291	182.139	2.27203	59.6469	58.2004	26.6373	-68.5568	60.8148	-42.5358	10.4724	-180.014	177.917	-90.5724	182.133	-60.3757	-52.1586	-108.585	305.253	-123.428	203.501	-77.7861	108.684	-89.6365	45.1584	-160.641	172.098	-146.39	94.7847	-130.758	79.1978
23	4	256.952	2.27011	4.05154	40.6669	46.9664	-100.139	-149.293	-55.1291	182.139	2.27203	59.6469	58.2799	26.3676	-68.3436	60.9083	-42.705	10.5339	-179.957	178.026	-90.7162	182.105	-60.322	-52.1938	-108.267	305.54	-122.979	204.716	-77.5457	108.668	-88.4263	57.5848	-175.641	183.021	-155.706	95.7594	-130.758	79.1978
23	5	323.438	2.296	4.25041	40.3071	44.7676	-100.078	-149.704	-55.8668	180.196	5.0694	58.7552	62.4207	-1.20544	-46.6757	57.5616	-44.914	17.8213	-173.352	195.577	-111.823	171.949	-49.5331	-55.4412	-110.22	308.846	-125.645	203.611	-77.937	107.729	-87.9933	40.679	-158.983	167.66	-140.334	96.5773	-129.607	78.6836
23	6	324.792	2.29612	4.25001	40.2924	44.7669	-100.078	-149.704	-55.8668	180.196	5.0694	58.7552	62.4207	-1.20544	-46.6757	57.5616	-44.914	17.8213	-173.352	195.577	-111.823	171.949	-49.5331	-55.4412	-110.22	308.846	-125.645	203.611	-77.937	107.729	-88.1383	40.5349	-159.103	166.297	-138.856	97.583	-130.442	78.485
24	1	219.916	2.29714	4.2541	39.1228	43.9297	-98.8312	-156.662	-55.7608	169.867	20.0694	53.7512	62.7758	0.908604	-47.812	58.8892	-46.2776	16.3948	-175.794	189.701	-104.843	174.895	-52.6916	-54.4035	-110.681	309.358	-125.939	201.875	-76.5785	107.661	-88.1383	40.5349	-159.103	166.297	-138.856	97.583	-130.442	78.485
24	2	192.517	2.29268	4.2532	40.1519	44.5251	-99.5377	-151.055	-54.6105	180.267	5.0694	58.429	62.7492	1.03839	-48.1126	59.9434	-47.2886	18.2014	-177.031	188.885	-103.792	175.422	-53.2549	-54.1193	-110.681	309.358	-125.939	201.875	-76.5785	107.661	-88.1803	40.3663	-158.912	165.893	-138.504	97.5649	-130.442	78.485
24	3	224.008	2.29166	4.24376	41.4905	45.2733	-99.6636	-150.87	-49.6702	190.717	-8.9893	62.2313	63.6465	-4.65902	-43.741	59.9385	-47.861	19.017	-175.99	190.242	-105.494	173.716	-51.5933	-54.5126	-110.443	309.34	-126.034	203.043	-77.5232	107.675	-88.5891	39.2894	-156.456	164.455	-137.758	95.3588	-129.337	78.6881
24	4	296.498	2.3199	4.25562	41.2774	46.1692	-99.6636	-150.87	-49.6702	190.717	-8.9893	62.2313	63.6465	-4.65902	-43.741	59.9385	-47.861	19.017	-170.134	201.345	-120.494	174.814	-49.4345	-58.2093	-109.705	309.888	-124.994	205.728	-76.9993	107.661	-87.3487	49.4215	-169.535	171.562	-143.374	96.2579	-129.337	78.6881
24	5	279.071	2.32391	4.25141	41.8456	45.3843	-99.6164	-151.228	-49.3455	191.044	-9.24406	62.1823	63.6989	-5.00819	-43.5006	59.9243	-47.898	19.1316	-169.601	201.484	-120.948	173.393	-47.241	-58.8342	-111.364	313.021	-128.375	204.12	-76.84	106.641	-87.0775	36.837	-155.733	169.85	-142.631	96.5217	-129.324	79.3505
24	6	290.972	2.32177	4.24924	41.659	45.9088	-99.6164	-151.228	-49.3455	191.044	-9.24406	62.1823	63.6989	-5.00819	-43.5006	59.9243	-47.898	19.1316	-169.601	201.484	-120.948	173.393	-47.241	-58.8342	-112.328	313.358	-128.144	200.759	-74.2247	106.46	-87.438	40.0909	-159.439	170.338	-142.268	98.0153	-130.442	78.485
25	1	257.047	2.32489	4.24929	40.1248	44.6833	-98.7299	-156.404	-50.6847	180.499	5.75594	57.4724	63.4664	0.993736	-47.569	61.1537	-48.9026	16.9514	-171.977	195.782	-113.907	175.879	-50.1503	-57.7486	-112.432	313.471	-128.211	200.368	-73.9157	106.442	-87.438	40.0909	-159.439	170.338	-142.268	98.0153	-130.442	78.485
25	2	275.539	2.34151	4.24399	41.398	44.9477	-98.8025	-155.433	-46.0931	191.636	-9.24406	61.6151	63.3881	1.27236	-48.2277	63.3698	-51.0143	20.8487	-176.631	192.43	-109.569	177.451	-51.938	-56.6385	-112.432	313.471	-128.211	200.368	-73.9157	106.442	-87.942	37.0871	-156.274	164.003	-136.638	97.8251	-130.442	78.485
25	3	247.956	2.34038	4.23699	40.3512	43.6982	-99.4296	-153.67	-52.4618	180.14	5.55813	57.7705	64.201	-3.85061	-44.2538	63.3716	-51.5714	21.5867	-175.391	193.84	-111.128	175.833	-50.5504	-56.917	-112.211	313.308	-128.154	201.251	-74.6135	106.467	-88.1574	35.9349	-153.888	163.05	-136.246	94.9304	-128.6	78.6766
25	4	277.397	2.34854	4.22473	40.5533	43.6665	-99.4296	-153.67	-52.4618	180.14	5.55813	57.7705	66.8439	-18.8506	-33.4998	65.9483	-56.2038	25.7717	-173.481	197.642	-116.294	176.459	-50.0718	-58.1357	-111.842	313.531	-127.637	202.549	-74.392	106.471	-87.7764	39.1144	-158.031	165.012	-137.746	95.1925	-128.6	78.6766
25	5	269.477	2.33244	4.20546	40.9211	43.6396	-99.4296	-153.67	-52.4618	180.14	5.55813	57.7705	66.8439	-18.8506	-33.4998	65.9483	-56.2038	25.7717	-169.994	206.1	-127.858	179.944	-51.8068	-60.434	-114.083	315.864	-129.327	198.016	-71.7375	105.653	-87.4278	25.7302	-143.031	164.72	-138.403	94.9319	-128.783	78.9573
25	6	273.729	2.33242	4.20463	40.877	43.6871	-99.4296	-153.67	-52.4618	180.14	5.55813	57.7705	66.8439	-18.8506	-33.4998	65.9483	-56.2038	25.7717	-169.994	206.1	-127.858	179.944	-51.8068	-60.434	-114.083	315.864	-129.327	198.016	-71.7375	105.653	-87.7898	26.2072	-143.984	162.588	-135.956	96.9391	-130.442	78.485
26	1	256.711	2.33075	4.20356	39.5341	42.6583	-98.3517	-159.587	-53.3019	169.734	20.5581	52.995	66.8449	-14.0964	-36.5294	66.8054	-57.0496	23.7038	-171.597	202.139	-123.213	181.134	-53.2315	-59.8152	-114.228	316.058	-129.459	197.505	-71.3366	105.623	-87.7898	26.2072	-143.984	162.588	-135.956	96.9391	-130.442	78.485
26	2	251.667	2.32999	4.20692	40.6769	43.1745	-99.0163	-153.29	-52.6664	180.239	5.38759	57.8192	66.8325	-14.95	-36.318	67.7065	-57.9256	26.0774	-172.592	201.901	-122.991	180.218	-52.23	-59.8263	-114.123	315.973	-129.427	197.926	-71.666	105.637	-87.9352	25.7851	-142.441	161.116	-135.076	94.7815	-129.231	78.6594
26	3	243.604	2.32082	4.19163	41.4182	43.4431	-99.0163	-153.29	-52.6664	180.239	5.38759	57.8192	68.7442	-29.95	-25.2695	68.3757	-59.6201	29.0985	-172.182	201.586	-122.316	179.732	-52.1234	-59.706	-114.123	315.973	-129.427	197.926	-71.666	105.637	-87.9352	25.785	-142.441	161.116	-135.076	94.7815	-129.231	78.6594
26	4	275.91	2.3259	4.18415	40.5309	43.4242	-99.0163	-153.29	-52.6664	180.239	5.38759	57.8192	67.5242	-14.95	-35.9846	67.5386	-58.5523	25.2239	-170.869	204.503	-126.228	180.756	-52.3405	-60.5395	-113.882	316.096	-129.099	198.751	-71.5464	105.645	-87.7162	28.5442	-146.042	162.003	-135.63	94.9138	-129.231	78.6594
26	5	275.654	2.31383	4.16588	41.3494	44.3405	-99.0163	-153.29	-52.6664	180.239	5.38759	57.8192	67.5242	-14.95	-35.9846	67.5386	-58.5523	25.2239	-167.746	212.66	-137.198	185.966	-55.7868	-62.6629	-117.496	319.736	-131.473	189.212	-65.0259	104.745	-87.2919	15.1157	-131.042	162.672	-137.203	94.6776	-130.012	78.9056
26	6	279.152	2.3133	4.1653	41.2556	44.4124	-99.0163	-153.29	-52.6664	180.239	5.38759	57.8192	67.5242	-14.95	-35.9846	67.5386	-58.5523	25.2239	-167.746	212.66	-137.198	185.966	-55.7868	-62.6629	-117.496	319.736	-131.473	189.212	-65.0259	104.745	-87.6491	16.8609	-132.868	162.411	-136.574	95.2385	-130.442	78.485
27	1	282.949	2.31371	4.1634	39.9488	43.2911	-98.0563	-159.294	-53.4471	169.837	20.3876	53.0453	67.4978	-11.1284	-38.3856	68.1641	-59.1688	23.5107	-169.488	208.239	-131.933	186.332	-56.5523	-61.956	-117.499	319.74	-131.476	189.2	-65.0167	104.744	-87.6491	16.8609	-132.868	162.411	-136.574	95.2385	-130.442	78.485
27	2	288.131	2.33344	4.17435	40.537	42.0593	-98.5619	-154.515	-52.9982	177.756	8.95711	56.6716	67.3852	-10.7656	-38.9138	69.2998	-60.1903	25.6055	-170.579	207.206	-130.623	186.364	-56.6745	-61.6798	-112.783	314.569	-129.099	204.2	-75.4332	104.706	-87.6491	16.8609	-132.868	162.411	-136.574	95.2385	-130.442	78.485
27	3	271.02	2.32556	4.16016	41.206	42.2731	-98.5619	-154.515	-52.9982	177.756	8.95711	56.6716	69.4263	-25.7656	-27.751	69.813	-61.9035	28.3469	-170.089	206.659	-129.543	185.57	-56.4229	-61.4751	-112.783	314.569	-129.099	204.2	-75.4332	104.706	-87.6491	16.8609	-132.868	162.411	-136.574	95.2385	-130.442	78.485
27	4	255.886	2.32029	4.14538	42.1617	42.6885	-98.5619	-154.515	-52.9982	177.756	8.95711	56.6716	70.7277	-40.7656	-17.1543	70.6975	-63.209	32.4217	-170.049	206.756	-129.671	185.617	-56.4448	-61.4998	-112.764	314.58	-129.072	204.264	-75.4216	104.707	-87.6423	17.018	-133.069	162.433	-136.58	95.2412	-130.442	78.485
27	5	250.769	2.30431	4.1307	43.1174	44.0101	-98.5712	-154.494	-53.0804	177.53	9.21719	56.6207	70.7373	-40.9588	-17.0278	70.7195	-63.2284	32.4794	-168.631	210.902	-135.174	189.624	-59.6942	-62.5682	-117.494	317.934	-130.473	190.17	-65.4002	103.79	-87.0424	2.36977	-115.688	156.082	-131.802	91.9998	-128.853	78.7506
27	6	289.521	2.30037	4.12607	43.5493	45.7562	-98.5712	-154.494	-53.0804	177.53	9.21719	56.6207	70.7373	-40.9588	-17.0278	70.7195	-63.2284	32.4794	-168.631	210.902	-135.174	189.624	-59.6942	-62.5682	-121.891	323.149	-133.623	175.17	-53.8933	103.211	-87.2356	2.353	-115.872	154.956	-130.621	93.1566	-129.939	78.5691
28	1	257.281	2.31091	4.13977	42.3551	43.8706	-97.671	-160.596	-53.7971	167.144	24.2172	51.8407	71.0599	-42.4924	-15.6817	71.2659	-63.8726	32.3146	-169.357	209.248	-133.207	189.889	-60.0938	-62.2947	-118.9	319.509	-131.652	184.28	-60.3193	103.238	-87.2356	2.353	-115.872	154.956	-130.621	93.1566	-129.939	78.5691
28	2	261.939	2.31121	4.13955	43.1685	44.0488	-98.4578	-152.413	-54.7425	177.387	9.21719	56.7824	70.808	-41.1898	-17.0118	72.8451	-65.2458	35.1515	-172.528	205.1	-128.053	189.449	-60.0251	-61.4025	-118.9	319.509	-131.652	184.28	-60.3193	103.238	-87.2364	2.35195	-115.871	154.952	-130.617	93.1563	-129.939	78.5691
28	3	296.997	2.31638	4.12986	42.183	43.6291	-98.4578	-152.413	-54.7425	177.387	9.21719	56.7824	70.177	-26.1898	-27.5197	71.6009	-64.375	30.2905	-172.016	204.63	-127.088	188.621	-59.7068	-61.2147	-118.868	319.51	-131.682	184.387	-60.3858	103.226	-87.2364	2.35196	-115.871	154.952	-130.617	93.1563	-129.939	78.5691
28	4	368.423	2.33639	4.13917	41.914	44.3313	-98.4578	-152.413	-54.7425	177.387	9.21719	56.7824	70.177	-26.1898	-27.5197	71.6009	-64.375	30.2905	-167.434	216.038	-142.088	193.051	-61.465	-64.0204	-118.212	319.756	-130.849	186.595	-60.2603	103.28	-87.5734	8.91559	-123.646	152.976	-128.477	92.688	-129.939	78.5691
28	5	364.221	2.33758	4.13728	43.0806	44.4657	-98.4839	-152.132	-55.4267	176.168	10.6995	56.4777	70.1626	-26.0073	-27.6486	71.5933	-64.3638	30.2407	-167.353	216.424	-142.593	193.715	-62.0489	-64.1462	-118.714	320.359	-131.239	185.193	-59.0599	103.204	-86.6031	-6.42647	-109.81	141.934	-119.171	100.008	-137.04	79.5974
28	6	374.815	2.33313	4.13625	42.2561	44.4659	-98.4839	-152.132	-55.4267	176.168	10.6995	56.4777	70.1626	-26.0073	-27.6486	71.5933	-64.3638	30.2407	-167.353	216.424	-142.593	193.715	-62.0489	-64.1462	-118.714	320.359	-131.239	185.193	-59.0599	103.204	-87.8023	5.18749	-119.14	147.358	-123.414	92.0805	-130.442	78.485
29	1	364.502	2.34328	4.12959	41.224	43.0543	-97.5831	-159.146	-55.4439	165.886	25.6995	51.5964	70.1626	-26.006	-27.6495	71.5932	-64.3637	30.2403	-171.081	206.942	-130.995	191.671	-61.1454	-62.5264	-118.714	320.359	-131.239	185.193	-59.0599	103.204	-87.8023	5.18749	-119.14	147.358	-123.414	92.0805	-130.442	78.485
29	2	347.893	2.34098	4.13081	42.1076	43.4289	-98.4457	-150.875	-56.4655	176.113	10.6995	56.4846	69.9661	-25.2399	-28.5344	72.9366	-65.5275	32.7099	-173.143	204.657	-128.12	191.739	-61.3945	-61.9728	-118.714	320.359	-131.239	185.193	-59.0599	103.204	-87.8023	5.18749	-119.14	147.358	-123.414	92.0805	-130.442	78.485
29	3	336.943	2.33644	4.10786	43.1639	43.6377	-98.4834	-150.815	-55.9824	177.21	9.22901	56.8659	71.2318	-39.7991	-18.2202	73.6008	-66.5807	36.4711	-172.634	205.276	-128.881	191.418	-61.1234	-62.1126	-117.958	320.384	-131.789	188.55	-61.5472	103.033	-88.7844	7.5163	-119.581	147.382	-124.142	90.1826	-129.893	78.6558
29	4	433.864	2.3613	4.11669	42.5651	44.3218	-98.4834	-150.815	-55.9824	177.21	9.22901	56.8659	71.038	-35.5988	-21.2873	73.5334	-66.6407	35.4912	-168.128	216.708	-143.881	196.03	-63.1415	-64.8774	-117.171	320.67	-130.765	191.184	-61.3723	103.103	-89.0274	16.5685	-130.476	145.799	-122.181	89.7953	-129.893	78.6558
29	5	427.132	2.35947	4.12101	42.3534	42.6347	-98.4834	-150.815	-55.9824	177.21	9.22901	56.8659	71.038	-35.5988	-21.2873	73.5334	-66.6407	35.4912	-168.086	216.852	-144.06	196.125	-63.212	-64.902	-113.042	314.567	-126.62	206.184	-73.5214	103.813	-88.7321	13.4496	-127.247	147.91	-124.276	90.3119	-130.114	78.7664
29	6	431.127	2.35905	4.12054	42.2908	42.689	-98.4834	-150.815	-55.9824	177.21	9.22901	56.8659	71.038	-35.5988	-21.2873	73.5334	-66.6407	35.4912	-168.086	216.852	-144.06	196.125	-63.212	-64.902	-113.042	314.567	-126.62	206.184	-73.5214	103.813	-89.0118	14.6752	-128.524	147.618	-123.754	90.7298	-130.442	78.485
30	1	367.832	2.35394	4.10719	42.0227	42.0521	-97.6091	-158.017	-55.8332	166.918	24.229	52.0116	72.0562	-46.3733	-13.0673	74.5128	-67.8738	37.2071	-169.5	213.184	-139.516	195.225	-62.7794	-64.2546	-113.042	314.567	-126.62	206.184	-73.5214	103.813	-89.0118	14.6752	-128.524	147.618	-123.754	90.7298	-130.442	78.485
30	2	380.2	2.37242	4.09653	42.4536	41.2344	-98.2081	-152.503	-56.2952	174.111	13.7035	55.4221	71.6551	-44.3448	-15.0904	76.6874	-69.7227	41.1475	-176.568	200.992	-124.516	191.311	-60.1667	-61.9902	-113.042	314.567	-126.62	206.184	-73.5214	103.813	-89.0118	14.6752	-128.524	147.618	-123.754	90.7298	-130.442	78.485
30	3	409.027	2.37967	4.0874	41.3459	40.7114	-98.2081	-152.503	-56.2952	174.111	13.7035	55.4221	71.2291	-29.3448	-25.63	75.4574	-69.1174	36.1044	-175.86	200.558	-123.488	190.295	-59.7915	-61.7548	-113.042	314.567	-126.62	206.184	-73.5214	103.813	-89.0118	14.6752	-128.524	147.618	-123.754	90.7298	-130.442	78.485
30	4	480.154	2.38886	4.10504	41.2226	41.4993	-98.4313	-154.337	-54.5212	175.701	12.3698	54.819	71.2243	-29.2734	-25.6801	75.455	-69.1146	36.0848	-170.84	212.373	-139.203	193.891	-60.6023	-64.8887	-112.063	313.986	-125.318	209.22	-74.1386	103.886	-88.8678	19.6025	-135.122	144.871	-120.732	90.3764	-129.912	78.5188
30	5	441.431	2.37296	4.10335	41.9483	39.7715	-98.4323	-154.342	-54.5675	175.57	12.5363	54.7785	71.225	-29.2835	-25.673	75.4554	-69.1151	36.0876	-170.893	212.209	-138.998	193.822	-60.5536	-64.8657	-109.537	309.679	-123.211	223.428	-87.287	103.938	-87.6829	8.31665	-123.232	151.992	-128.312	93.1417	-131.318	78.9918
30	6	448.201	2.37172	4.10276	41.7545	39.8679	-98.4323	-154.342	-54.5675	175.57	12.5363	54.7785	71.225	-29.2835	-25.673	75.4554	-69.1151	36.0876	-170.893	212.209	-138.998	193.822	-60.5536	-64.8657	-109.537	309.679	-123.211	223.428	-87.287	103.938	-88.1391	11.7558	-126.41	153.069	-128.848	92.2167	-130.442	78.485
31	1	416.385	2.36735	4.08782	42.3756	40.006	-98.0164	-157.319	-54.6997	170.823	19.3217	52.7296	72.3836	-44.2835	-15.005	76.309	-70.1936	39.8326	-171.354	211.515	-138.137	194.299	-61.0729	-64.7166	-109.537	309.679	-123.211	223.428	-87.287	103.938	-88.1391	11.7558	-126.41	153.069	-128.848	92.2167	-130.442	78.485
31	2	420.666	2.38981	4.07742	42.4583	38.88	-98.1504	-156.035	-54.5468	173.03	16.1564	53.7225	71.9948	-42.4437	-16.8448	78.2964	-71.8566	43.4549	-178.789	199.364	-123.137	191.373	-59.3336	-62.3905	-109.537	309.679	-123.211	223.428	-87.287	103.938	-88.1391	11.7558	-126.41	153.069	-128.848	92.2167	-130.442	78.485
31	3	442.113	2.3968	4.06892	41.3692	38.346	-98.1504	-156.035	-54.5468	173.03	16.1564	53.7225	71.5265	-27.4437	-27.3581	77.2381	-71.3694	38.4999	-178.148	199.04	-122.312	190.525	-59.0403	-62.1852	-109.537	309.679	-123.211	223.428	-87.287	103.938	-88.1391	11.7558	-126.41	153.069	-128.848	92.2167	-130.442	78.485
31	4	532.341	2.41229	4.08283	41.2996	39.1653	-98.1912	-156.238	-53.9482	174.478	14.4755	53.9232	71.5339	-27.5516	-27.2824	77.2426	-71.3749	38.5297	-173.029	210.848	-138.098	193.672	-59.4199	-65.3907	-108.476	308.805	-121.528	227.021	-88.4681	104.089	-87.9234	16.575	-133.197	149.727	-124.838	91.3178	-129.228	78.3487
31	5	521.706	2.41626	4.08652	42.1848	39.8084	-98.1912	-156.238	-53.9482	174.478	14.4755	53.9232	71.5339	-27.5516	-27.2824	77.2426	-71.3749	38.5297	-169.168	222.639	-153.098	199.592	-63.3326	-67.6232	-108.348	308.223	-121.374	230.22	-92.1274	104.048	-87.5302	9.21766	-124.835	153.628	-129.048	92.1181	-129.882	78.5273
31	6	523.004	2.41644	4.08639	42.1976	39.812	-98.1912	-156.238	-53.9482	174.478	14.4755	53.9232	71.5339	-27.5516	-27.2824	77.2426	-71.3749	38.5297	-169.168	222.639	-153.098	199.592	-63.3326	-67.6232	-108.348	308.223	-121.374	230.22	-92.1274	104.048	-87.5982	8.96128	-124.685	152.977	-128.42	92.7418	-130.442	78.485
32	1	573.89	2.45404	4.11147	41.8535	39.2356	-97.3385	-162.019	-54.6112	164.457	28.7386	49.6955	71.5422	-27.6648	-27.202	77.2459	-71.3797	38.5587	-168.703	223.725	-154.249	201.029	-64.7744	-68.4026	-107.199	309.279	-124.404	229.955	-89.5409	102.545	-88.0978	7.99021	-123.398	151.082	-127.275	91.4453	-129.177	78.6166
32	2	574.209	2.44629	4.11626	42.8203	40.1391	-98.1456	-151.675	-57.4316	174.659	13.7386	54.7616	71.3848	-27.1061	-27.8258	78.0998	-72.0883	40.1588	-168.35	225.73	-156.665	202.843	-66.2551	-68.6623	-107.199	309.279	-124.404	229.955	-89.5409	102.545	-88.0978	7.99021	-123.398	151.082	-127.275	91.4453	-129.177	78.6166
32	3	562.216	2.44179	4.10194	43.8542	40.6699	-98.1567	-151.648	-57.3097	174.965	13.3345	54.8623	72.4715	-42.1061	-17.352	78.5409	-72.7309	44.2252	-168.279	225.565	-156.383	202.647	-66.1751	-68.6005	-107.199	309.279	-124.404	229.955	-89.5409	102.545	-88.0978	7.99021	-123.398	151.082	-127.275	91.4453	-129.177	78.6166
32	4	594.824	2.45304	4.07398	43.3475	39.0214	-98.1732	-151.78	-56.976	175.504	12.6606	54.984	72.3784	-39.5779	-19.2111	78.5582	-72.8554	43.6534	-170.891	213.307	-141.892	191.683	-56.8978	-67.199	-106.782	308.981	-124.024	232.184	-91.0306	102.587	-88.2162	8.95172	-123.941	148.398	-124.866	89.2116	-127.642	78.7819
32	5	578.613	2.46299	4.08222	44.1242	39.9744	-98.1732	-151.78	-56.976	175.504	12.6606	54.984	72.3784	-39.5779	-19.2111	78.5582	-72.8554	43.6534	-167.189	225.244	-156.892	197.867	-61.0053	-69.2905	-106.383	308.734	-124.191	235.037	-93.9901	102.687	-87.8868	5.29066	-119.893	151.365	-127.789	90.1705	-127.908	78.8578
32	6	589.333	2.46344	4.08145	44.1244	40.0298	-98.1732	-151.78	-56.976	175.504	12.6606	54.984	72.3784	-39.5779	-19.2111	78.5582	-72.8554	43.6534	-167.189	225.244	-156.892	197.867	-61.0053	-69.2905	-106.383	308.734	-124.191	235.037	-93.9901	102.687	-88.401	5.24984	-120.227	148.65	-125.037	92.9674	-130.442	78.485
33	1	565.57	2.45762	4.08121	43.9571	40.2354	-97.3342	-159.2	-56.4977	165.004	27.6606	50.3768	73.0826	-45.8808	-14.0547	79.3776	-73.9314	43.782	-166.354	229.737	-162.233	202.401	-64.7841	-69.8273	-106.383	308.734	-124.191	235.037	-93.9901	102.687	-88.401	5.24984	-120.227	148.65	-125.037	92.9674	-130.442	78.485
33	2	592.724	2.45113	4.08864	45.1828	41.1492	-98.2241	-149.659	-58.4641	175.575	12.2313	55.4087	72.7973	-43.9307	-15.8114	80.4299	-74.8126	45.6181	-166.523	232.434	-165.462	205.651	-67.4681	-70.1093	-106.063	308.843	-124.68	236.968	-95.4353	102.56	-88.5893	5.22453	-119.446	146.746	-123.624	91.188	-129.3	78.6433
33	3	623.61	2.45568	4.07484	45.3022	41.5304	-98.5815	-148.823	-53.7658	186.88	-2.7687	59.2368	72.5316	-33.2139	-23.4565	79.2901	-74.1685	42.1412	-166.018	230.907	-162.932	203.996	-66.7922	-69.5706	-106.063	308.843	-124.68	236.968	-95.4352	102.56	-88.5893	5.22453	-119.446	146.746	-123.624	91.188	-129.3	78.6433
33	4	664.32	2.47138	4.03921	44.5163	39.8139	-98.5815	-148.823	-53.7658	186.88	-2.7687	59.2368	72.5313	-33.207	-23.4613	79.29	-74.1685	42.1393	-168.191	217.796	-147.932	191.171	-55.4407	-68.5254	-105.839	309.036	-124.33	237.656	-95.1283	102.591	-88.5614	7.94691	-122.748	146.821	-123.5	91.1778	-129.3	78.6433
33	5	628.041	2.45644	4.0343	45.9937	39.0316	-98.5815	-148.823	-53.7658	186.88	-2.7687	59.2368	72.5313	-33.207	-23.4613	79.29	-74.1685	42.1393	-168.191	217.796	-147.932	191.171	-55.4407	-68.5254	-104.732	307.249	-124.685	247.147	-104.873	102.162	-87.0093	-5.67339	-107.748	159.655	-136	93.4681	-130.524	79.1413
33	6	613.998	2.45148	4.02933	45.6327	39.1904	-98.5815	-148.823	-53.7658	186.88	-2.7687	59.2368	72.5313	-33.207	-23.4613	79.29	-74.1685	42.1393	-168.191	217.796	-147.932	191.171	-55.4407	-68.5254	-106.962	306.885	-122.074	244.16	-104.469	102.178	-87.0093	-5.67339	-107.748	159.655	-136	93.4681	-130.442	78.485
34	1	578.851	2.44999	4.01205	46.2288	39.2489	-98.3287	-151.004	-53.9092	183.193	2.43067	57.6804	73.5329	-48.207	-12.7954	80.1907	-75.1347	45.9477	-168.849	215.85	-145.539	190.675	-55.1917	-68.2173	-106.962	306.885	-122.074	244.16	-104.469	102.178	-87.0093	-5.67339	-107.748	159.655	-136	93.4681	-130.442	78.485
34	2	633.895	2.44197	4.09555	48.7111	41.7924	-99.311	-152.155	-46.3609	188.242	-9.7842	61.5975	74.5661	-63.6698	-2.37875	73.9347	-69.5832	50.2438	-169.327	214.099	-143.443	189.583	-54.2952	-68.0007	-107.301	312.755	-129.081	237.749	-97.241	101.036	-88.191	0.1338	-111.556	168.608	-146.144	92.7078	-131.353	79.7717
34	3	651.818	2.46188	4.08329	47.3702	40.6956	-99.311	-152.155	-46.3609	188.242	-9.7842	61.5975	74.9633	-48.6698	-14.0294	72.045	-69.4024	45.2548	-168.137	212.234	-139.812	187.316	-53.7971	-67.0606	-107.301	312.755	-129.081	237.749	-97.241	101.036	-88.1916	0.133338	-111.556	168.604	-146.141	92.7075	-131.353	79.7717
34	4	724.521	2.48578	4.08662	47.0863	41.5242	-99.311	-152.155	-46.3609	188.242	-9.7842	61.5975	74.9162	-43.9812	-17.5258	72.2513	-69.9183	44.2552	-164.14	223.914	-154.812	194.427	-58.2878	-69.5551	-106.946	313.007	-128.501	238.79	-96.7534	101.099	-88.2034	4.03435	-116.342	167.839	-145.144	92.6682	-131.353	79.7717
34	5	688.964	2.47496	4.10444	48.7841	42.1473	-100.239	-148.376	-46.5984	188.729	-13.3864	64.1337	74.9502	-44.8739	-16.8946	72.3402	-69.9841	44.4834	-164.19	223.719	-154.574	194.285	-58.1791	-69.5272	-106.395	316.469	-135.681	233.155	-89.2383	98.7052	-85.9425	-12.4879	-102.066	160.301	-136.199	95.6744	-132.689	79.567
34	6	712.025	2.47387	4.10387	48.1572	42.1798	-100.239	-148.376	-46.5984	188.729	-13.3864	64.1337	74.9502	-44.8739	-16.8946	72.3402	-69.9841	44.4834	-164.19	223.719	-154.574	194.285	-58.1791	-69.5272	-106.395	316.469	-135.681	233.155	-89.2383	98.7052	-87.8723	-2.59206	-109.91	161.654	-136.988	92.1732	-130.442	78.485
35	1	643.837	2.48579	4.10321	48.3181	42.4216	-99.2748	-153.845	-48.4269	179.259	1.61361	59.2899	75.3195	-58.503	-6.50988	73.1843	-70.7856	47.4496	-164.414	227.682	-158.082	202.67	-66.1137	-69.19	-106.395	316.469	-135.681	233.155	-89.2383	98.7052	-87.8723	-2.59206	-109.91	161.654	-136.988	92.1732	-130.442	78.485
35	2	635.721	2.47825	4.09651	47.6903	41.3522	-98.6933	-152.241	-55.6828	169.412	15.9298	55.0891	75.2372	-56.7356	-7.89887	73.3068	-70.8847	47.2587	-164.441	227.617	-158.007	202.592	-66.0461	-69.1811	-106.358	316.803	-135.862	235.102	-91.1875	98.831	-88.1767	-3.52199	-107.426	159.917	-135.687	89.7381	-129.266	78.6422
35	3	677.4	2.49549	4.08373	46.863	40.7696	-99.3625	-152.027	-52.0299	176.131	6.4704	57.5819	75.4703	-41.7356	-18.9927	71.7581	-70.6493	42.2361	-163.614	225.024	-153.679	199.65	-64.855	-68.2192	-106.358	316.803	-135.862	235.102	-91.1874	98.831	-88.1767	-3.52199	-107.426	159.917	-135.687	89.7381	-129.266	78.6422
35	4	677.806	2.48633	4.04268	46.4522	39.5231	-99.3447	-152.027	-52.1846	175.879	6.84186	57.4682	75.4576	-44.8484	-17.0307	71.8297	-70.6807	43.4204	-166.092	214.848	-142.423	190.851	-57.9398	-66.7557	-105.262	312.666	-132.294	237.146	-92.3652	99.0427	-86.8227	-7.16665	-106.735	152.992	-127.966	92.15	-130.323	78.2519
35	5	673.159	2.49135	4.05157	46.8888	40.5507	-99.3447	-152.027	-52.1846	175.879	6.84186	57.4682	75.4576	-44.8484	-17.0307	71.8297	-70.6807	43.4204	-162.433	227.031	-157.423	197.989	-63.3553	-68.5626	-105.042	310.307	-129.325	241.264	-97.3093	99.7645	-86.6931	-8.36046	-105.173	157.276	-132.743	92.965	-130.474	78.2682
35	6	668.373	2.49142	4.05167	46.9861	40.5453	-99.3447	-152.027	-52.1846	175.879	6.84186	57.4682	75.4576	-44.8484	-17.0307	71.8297	-70.6807	43.4204	-162.433	227.031	-157.423	197.989	-63.3553	-68.5626	-105.041	310.307	-129.327	241.266	-97.3101	99.7646	-86.3793	-9.70818	-103.993	157.429	-133.026	93.0222	-130.442	78.485
36	1	696.291	2.49436	4.0361	45.8868	38.4077	-98.8045	-156.735	-52.5613	169.92	16.6595	53.8286	75.4294	-46.1909	-15.6934	72.5183	-71.4234	43.1541	-165.317	215.051	-142.968	187.431	-54.8645	-66.9007	-104.251	307.792	-127.649	243.657	-98.931	99.4627	-86.325	-9.95031	-104.173	155.542	-131.121	93.2113	-130.434	78.4504
36	2	706.534	2.50805	4.02036	46.4419	37.7668	-99.616	-153.171	-50.3269	178.031	4.42295	57.8037	75.0074	-44.5554	-17.2537	74.335	-72.8161	46.169	-171.441	202.566	-127.968	182.401	-51.0697	-64.9613	-104.251	307.792	-127.649	243.657	-98.931	99.4627	-86.325	-9.95031	-104.173	155.542	-131.121	93.2113	-130.434	78.4504
36	3	1248.08	2.47024	4.20812	48.9091	42.9864	-95.7069	-161.733	-32.409	200.338	-26.7868	59.7483	82.7229	-5.41758	-41.3159	75.0284	-78.2638	29.5792	-174.577	183.937	-108.8	170.595	-39.7723	-64.6047	-112.346	337.88	-155.263	215.672	-75.479	96.5933	-91.2795	11.7156	-115.775	191.722	-170.622	88.2891	-132.555	81.6447
36	4	1109.12	2.48344	4.19433	49.192	42.1781	-95.8757	-162.672	-32.4167	198.381	-24.347	58.9768	83.6006	-22.0909	-30.9652	76.3422	-80.4505	36.144	-174.356	184.426	-109.448	170.281	-39.448	-64.7187	-112.105	338.547	-154.983	218.034	-76.6047	96.7439	-90.711	11.8221	-117.304	185.089	-163.633	88.3784	-132.598	81.6246
36	5	1060.44	2.51944	4.21908	52.0804	43.44	-94.3444	-165.052	-32.7252	200.569	-23.5498	57.0815	83.4899	-23.7222	-30.0523	75.7736	-79.8328	36.9229	-173.89	184.572	-109.791	166.606	-35.209	-65.1315	-116.043	353.67	-169.418	212.878	-73.9019	95.34	-87.902	-1.9693	-104.974	181.334	-160.55	86.9952	-129.942	84.0011
36	6	1102	2.52396	4.22098	51.1224	43.5029	-94.4035	-164.089	-33.3365	198.67	-22.174	57.6181	83.4356	-22.9838	-30.5453	75.5553	-79.601	36.7068	-174.196	183.748	-108.689	166.433	-35.1047	-64.9537	-116.257	353.885	-169.633	213.095	-74.1169	95.1261	-91.0474	12.8634	-118.703	181.11	-158.256	86.9014	-129.935	81.3373
37	1	835.768	2.54256	4.23174	50.2745	43.1449	-94.5093	-165.088	-35.3737	193.524	-14.6613	56.0525	83.4256	-22.8784	-30.6109	75.5796	-79.6288	36.6694	-171.179	197.94	-123.689	166.027	-35.3702	-65.7547	-116.257	353.885	-169.633	213.095	-74.1169	95.1261	-91.0474	12.8634	-118.703	181.11	-158.256	86.9014	-129.935	81.3373
37	2	985.613	2.60258	4.23289	45.6523	39.7973	-94.7438	-165.141	-36.1407	190.565	-11.0922	55.2525	83.0771	-19.4108	-35.7074	78.4646	-82.8599	39.1909	-170.489	199.528	-126.263	166.619	-35.2151	-66.8271	-106.465	326.922	-146.673	219.086	-73.4405	96.7787	-90.7243	13.0388	-119.913	175.879	-153.025	87.6033	-130.145	81.3126
37	3	956.066	2.60133	4.22177	46.5419	40.1392	-94.7438	-165.141	-36.1407	190.565	-11.0922	55.2525	83.5319	-34.4108	-26.5847	77.4416	-82.1097	43.4927	-169.62	198.895	-124.534	166.083	-35.7212	-66.2339	-106.465	326.922	-146.673	219.086	-73.4405	96.7787	-90.7278	13.0247	-119.898	175.827	-152.98	87.6013	-130.145	81.3126
37	4	1089.76	2.61028	4.20752	47.1544	40.6284	-94.7438	-165.141	-36.1407	190.565	-11.0922	55.2525	83.3565	-49.4108	-18.1064	77.7305	-82.3764	50.3124	-169.377	199.436	-125.268	166.257	-35.7436	-66.3942	-105.924	327.078	-145.468	221.028	-73.0776	96.9497	-90.2172	21.7901	-131.79	174.196	-150.608	88.1991	-130.145	81.3126
37	5	930.94	2.59819	4.19149	49.7455	40.6367	-94.7438	-165.141	-36.1407	190.565	-11.0922	55.2525	83.3565	-49.4108	-18.1064	77.7305	-82.3764	50.3124	-169.377	199.436	-125.268	166.257	-35.7436	-66.3942	-108.876	338.628	-156.178	223.081	-78.4068	96.1929	-88.4712	6.79013	-118.178	169.387	-145.716	91.0264	-130.709	81.6718
37	6	949.921	2.57568	4.17651	47.7914	40.7365	-94.7309	-165.301	-36.1666	190.318	-10.6857	55.0872	83.3575	-49.2415	-18.2263	77.7239	-82.3797	50.2623	-169.526	199.014	-124.894	165.47	-34.8256	-66.5045	-115.521	331.914	-141.726	214.081	-77.7592	96.6929	-88.9462	7.27359	-117.44	167.937	-145.142	89.7741	-130.18	79.3033
38	1	915.789	2.58295	4.16999	46.272	39.6875	-94.7821	-165.901	-37.3681	187.357	-6.32005	54.1859	83.1808	-34.2415	-27.8	79.3134	-84.6579	44.9721	-169.526	199.015	-124.896	165.471	-34.8263	-66.5045	-115.521	331.914	-141.726	214.081	-77.7592	96.6929	-88.9462	7.27359	-117.44	167.937	-145.142	89.7741	-130.18	79.3033
38	2	823.338	2.58054	4.15681	45.2343	38.2298	-95.1771	-161.565	-45.6814	175.363	8.67995	50.9048	82.901	-33.6831	-28.3238	80.0148	-85.095	46.2547	-171.192	196.167	-121.418	165.965	-35.3943	-65.9881	-115.521	331.914	-141.726	214.081	-77.7592	96.6929	-88.9471	7.27005	-117.435	167.927	-145.134	89.774	-130.18	79.3033
38	3	842.962	2.5821	4.14586	46.3785	38.8137	-95.1783	-161.566	-45.6708	175.382	8.65446	50.9117	82.8601	-48.6831	-19.5511	78.8389	-83.7818	51.2364	-170.455	195.771	-120.177	165.55	-35.8024	-65.5326	-115.521	331.914	-141.726	214.081	-77.7592	96.6929	-88.9476	7.26941	-117.434	167.923	-145.13	89.7737	-130.18	79.3033
38	4	916.894	2.58445	4.14456	45.7734	39.0065	-95.1783	-161.566	-45.6708	175.382	8.65446	50.9117	82.8403	-49.3266	-19.1679	78.8201	-83.7416	51.5021	-170.455	195.771	-120.178	165.55	-35.8023	-65.5327	-114.817	331.987	-140.588	216.138	-77.317	96.868	-88.6583	18.4826	-132.434	163.46	-139.918	90.1625	-130.18	79.3033
38	5	849.624	2.59162	4.13324	47.5376	39.3496	-95.1783	-161.566	-45.6708	175.382	8.65446	50.9117	82.8403	-49.3266	-19.1679	78.8201	-83.7416	51.5021	-165.45	206.697	-135.178	164.433	-32.3998	-68.6166	-115.817	337.478	-146.467	218.251	-80.6204	96.253	-87.641	5.00896	-118.496	163.683	-140.036	92.073	-130.963	79.5067
38	6	866.539	2.59013	4.13196	47.2092	39.5312	-95.1783	-161.566	-45.6708	175.382	8.65446	50.9117	82.8403	-49.3266	-19.1679	78.8201	-83.7416	51.5021	-165.45	206.697	-135.178	164.433	-32.3998	-68.6166	-115.817	337.478	-146.467	218.251	-80.6204	96.253	-88.7733	11.3404	-124.37	164.433	-139.896	91.4599	-130.442	78.485
39	1	830.155	2.57898	4.12979	45.8378	38.1953	-95.289	-165.514	-48.5657	165.745	23.6545	47.869	79.8146	-42.243	-24.2955	80.1535	-84.8103	49.6214	-165.45	206.699	-135.181	164.434	-32.401	-68.6166	-115.787	337.376	-146.376	218.292	-80.6432	96.2638	-88.7733	11.3404	-124.37	164.433	-139.896	91.4599	-130.442	78.485
39	2	795.974	2.59837	4.12179	45.907	37.1786	-95.3212	-165.249	-48.5899	166.028	23.2133	48.0283	79.2548	-40.6917	-25.6327	81.7806	-85.8354	52.5051	-172.47	194.156	-120.181	163.665	-32.1695	-66.6293	-115.787	337.376	-146.376	218.292	-80.6432	96.2638	-88.7751	11.3349	-124.363	164.416	-139.882	91.4595	-130.442	78.485
39	3	829.704	2.60673	4.11247	47.2553	37.9311	-95.3212	-165.249	-48.5899	166.028	23.2133	48.0283	79.1992	-55.6917	-16.7464	80.7118	-84.5262	57.6031	-171.739	193.855	-119.067	163.356	-32.659	-66.1833	-115.834	337.922	-147.028	218.385	-80.6332	96.1231	-88.9322	11.2523	-124.139	163.385	-139.047	91.3518	-130.442	78.485
39	4	921.489	2.60999	4.11134	46.6855	38.3023	-95.3212	-165.249	-48.5899	166.028	23.2133	48.0283	79.1992	-55.6917	-16.7464	80.7118	-84.5262	57.6031	-171.108	195.217	-120.925	163.443	-32.4204	-66.5891	-115.103	337.892	-145.762	220.429	-80.1269	96.3135	-88.5436	22.6403	-139.139	160.745	-135.573	91.7701	-130.442	78.485
39	5	821.812	2.59165	4.11472	48.4938	37.816	-95.1832	-164.617	-50.0018	163.191	26.6787	47.3916	79.1959	-55.8411	-16.6496	80.7054	-84.5123	57.654	-172.264	192.927	-117.81	164.485	-33.664	-66.0657	-117.054	343.8	-151.859	222.232	-83.9664	95.0017	-86.9749	6.30796	-123.445	155.506	-130.795	95.0171	-132.235	78.4639
39	6	819.919	2.59101	4.11507	48.4264	37.8289	-95.1832	-164.617	-50.0018	163.191	26.6787	47.3916	79.1959	-55.8411	-16.6496	80.7054	-84.5123	57.654	-172.264	192.927	-117.81	164.485	-33.664	-66.0657	-117.054	343.8	-151.859	222.232	-83.9664	95.0017	-86.9015	7.83702	-124.536	157.674	-132.816	92.9792	-130.442	78.485
40	1	836.745	2.5969	4.11596	48.6689	38.5527	-95.2339	-166.031	-50.7518	160.39	31.1693	46.4621	78.8299	-60.8738	-13.5352	80.4111	-83.8988	59.5042	-168.993	206.18	-132.81	163.619	-32.6994	-67.3943	-117.054	343.8	-151.859	222.232	-83.9664	95.0017	-86.9015	7.83702	-124.536	157.674	-132.816	92.9792	-130.442	78.485
40	2	804.231	2.61518	4.10863	48.7029	37.5695	-95.234	-166.03	-50.7522	160.391	31.1676	46.4628	78.3308	-58.8981	-15.0913	81.934	-84.888	61.9414	-175.759	193.499	-117.81	162.8	-32.3767	-65.5132	-117.054	343.8	-151.859	222.232	-83.9664	95.0017	-86.9015	7.83701	-124.536	157.674	-132.816	92.9792	-130.442	78.485
40	3	813.018	2.60502	4.10856	47.3229	36.6835	-95.5881	-167.544	-50.1696	161.36	31.1455	45.1587	78.6582	-44.2211	-25.1638	82.2217	-86.1804	56.8832	-175.208	194.074	-118.068	163.691	-33.5689	-65.2922	-116.943	343.306	-151.418	222.193	-83.8737	95.0273	-86.8282	7.45855	-124.646	156.473	-131.557	93.2575	-130.462	78.4165
40	4	958.367	2.62345	4.10839	46.7485	37.3763	-95.5881	-167.544	-50.1696	161.36	31.1455	45.1587	78.6582	-44.2212	-25.1638	82.2217	-86.1804	56.8832	-170.074	205.052	-133.068	164.63	-31.7606	-68.6138	-116	343.15	-149.728	224.679	-83.1655	95.291	-86.7135	17.0788	-136.755	154.636	-129.14	93.3078	-130.462	78.4165
40	5	867.516	2.61474	4.10667	47.2945	36.6976	-95.576	-167.28	-50.4808	161.003	31.5357	45.1382	78.6645	-43.9945	-25.3009	82.2467	-86.2154	56.7915	-170.243	204.641	-132.539	164.693	-31.8738	-68.5371	-116.058	342.104	-149.694	226.694	-86.593	94.9825	-85.9932	4.90388	-123.961	155.864	-130.931	96.912	-132.903	78.6038
40	6	866.724	2.61369	4.10702	47.1551	36.741	-95.576	-167.28	-50.4808	161.003	31.5357	45.1382	78.6645	-43.9945	-25.3009	82.2467	-86.2154	56.7915	-170.243	204.641	-132.539	164.693	-31.8738	-68.5371	-116.058	342.104	-149.694	226.694	-86.593	94.9825	-86.052	7.84161	-126.222	158.921	-133.679	94.0933	-130.442	78.485
41	1	833.329	2.5995	4.11618	46.7629	36.0287	-95.564	-171.394	-53.1642	151.194	46.5357	42.7029	74.7314	-42.8157	-28.7212	81.9609	-84.9087	58.3764	-170.232	204.697	-132.601	164.711	-31.8899	-68.5409	-116.058	342.104	-149.694	226.694	-86.593	94.9825	-86.052	7.84161	-126.222	158.921	-133.679	94.0933	-130.442	78.485
41	2	813.159	2.62021	4.11002	46.8588	35.003	-95.5683	-171.311	-53.2081	151.229	46.4787	42.7276	74.2389	-40.931	-30.1714	83.8525	-86.1373	61.5316	-178.059	192.319	-117.601	165.443	-33.022	-66.3423	-116.058	342.104	-149.694	226.694	-86.593	94.9825	-86.052	7.84161	-126.222	158.921	-133.679	94.0933	-130.442	78.485
41	3	875.392	2.65994	4.12651	48.884	36.0452	-95.5683	-171.311	-53.2081	151.229	46.4787	42.7276	74.2393	-40.9533	-30.1589	83.8507	-86.1358	61.5388	-177.054	192.058	-116.48	165.04	-33.5254	-65.8656	-117.386	354.992	-164.694	228.921	-86.8162	91.9421	-86.156	7.8387	-126.122	158.355	-133.233	94.0246	-130.442	78.485
41	4	1003.37	2.6751	4.12508	48.4324	36.6216	-95.5683	-171.311	-53.2081	151.229	46.4787	42.7276	74.2393	-40.9533	-30.1589	83.8507	-86.1358	61.5388	-171.989	203.002	-131.48	165.349	-31.2085	-69.1829	-116.563	354.634	-162.983	230.937	-86.1489	92.2286	-85.9879	15.2447	-135.585	156.641	-131.06	94.1566	-130.442	78.485
41	5	932.691	2.66814	4.12058	48.9868	36.6534	-95.5572	-171.15	-53.3528	151.143	46.5566	42.752	74.2408	-40.8366	-30.2276	83.8589	-86.1481	61.4886	-172.013	202.944	-131.408	165.373	-31.2324	-69.1752	-118.553	359.598	-168.507	232.815	-90.1951	91.0732	-86.2954	3.98037	-122.293	160.097	-135.979	97.1421	-133.378	78.7623
41	6	936.358	2.66679	4.12085	48.7951	36.7613	-95.5572	-171.15	-53.3528	151.143	46.5566	42.752	74.2408	-40.8366	-30.2276	83.8589	-86.1481	61.4886	-172.013	202.944	-131.408	165.373	-31.2324	-69.1752	-118.553	359.598	-168.507	232.815	-90.1951	91.0732	-86.6179	8.56063	-125.836	163.933	-139.4	93.6526	-130.442	78.485
42	1	940.238	2.67388	4.12007	48.8295	37.6037	-95.5562	-172.207	-53.9455	148.798	50.1575	42.1528	74.24	-40.8353	-30.2292	83.8585	-86.1475	61.4887	-169.299	216.25	-146.408	168.027	-33.2909	-70.3551	-118.553	359.598	-168.507	232.815	-90.1951	91.0732	-86.6179	8.56063	-125.836	163.933	-139.4	93.6526	-130.442	78.485
42	2	902.989	2.69471	4.1032	48.812	36.3141	-95.5651	-172.018	-54.0513	148.87	50.039	42.2049	73.739	-38.9219	-31.702	85.7821	-87.3967	64.6995	-176.369	203.388	-131.408	163.779	-29.8801	-68.5854	-118.553	359.598	-168.507	232.815	-90.1951	91.0732	-86.6179	8.56063	-125.836	163.933	-139.4	93.6526	-130.442	78.485
42	3	968.934	2.71116	4.12013	47.6399	34.814	-95.8091	-173.273	-52.9631	149.627	49.4895	41.773	73.7571	-39.5752	-31.2859	85.7977	-87.4145	64.9256	-175.562	203.954	-131.538	164.895	-31.3822	-68.2878	-114.188	343.274	-154.728	232.468	-86.7228	91.8686	-87.0176	7.76191	-125.347	158.321	-134.406	93.5838	-130.272	78.4491
42	4	1092.6	2.71333	4.11849	47.0646	35.2508	-95.8091	-173.273	-52.9631	149.627	49.4895	41.773	73.7571	-39.5752	-31.2859	85.7977	-87.4145	64.9256	-175.285	204.637	-132.459	165.195	-31.4912	-68.4753	-113.508	343.154	-153.372	234.206	-86.1293	92.1253	-86.6999	19.4411	-140.347	155.667	-130.985	93.872	-130.272	78.4491
42	5	999.664	2.71137	4.11964	49.0173	35.358	-95.7857	-173.077	-53.1604	149.417	49.7033	41.7895	73.7566	-39.4459	-31.3656	85.8062	-87.427	64.8759	-175.353	204.459	-132.233	165.197	-31.5125	-68.4456	-114.659	350.259	-162.16	235.138	-88.2889	90.5339	-86.0625	8.29988	-127.544	158.977	-134.572	96.4009	-132.323	78.6859
42	6	1000.85	2.71041	4.11976	48.899	35.4439	-95.7857	-173.077	-53.1604	149.417	49.7033	41.7895	73.7566	-39.4459	-31.3656	85.8062	-87.427	64.8759	-175.353	204.459	-132.233	165.197	-31.5125	-68.4456	-114.659	350.259	-162.16	235.138	-88.2889	90.5339	-86.2132	11.2526	-129.938	161.597	-136.849	94.2536	-130.442	78.485
43	1	1025.07	2.71789	4.11899	48.9474	36.3539	-95.6965	-173.796	-54.0532	146.842	53.4678	41.3318	73.7566	-39.4459	-31.3656	85.8062	-87.427	64.8759	-172.753	217.758	-147.233	168.591	-34.173	-69.6166	-114.659	350.259	-162.16	235.138	-88.2889	90.5339	-86.2132	11.2526	-129.938	161.597	-136.849	94.2536	-130.442	78.485
43	2	981.781	2.73952	4.10152	49.0027	35.0312	-95.7156	-173.291	-54.3523	147.014	53.184	41.4619	73.2246	-37.3953	-32.9413	87.8452	-88.7504	68.2735	-179.937	204.854	-132.233	163.945	-30.3946	-67.8537	-114.714	350.554	-162.46	235.148	-88.3036	90.49	-86.2132	11.2526	-129.938	161.597	-136.849	94.2536	-130.442	78.485
43	3	1032.64	2.74508	4.122	48.9144	36.921	-95.9147	-174.408	-53.3924	147.562	52.8083	41.0969	73.2471	-38.0762	-32.5098	87.8639	-88.777	68.5109	-179.653	205.78	-133.228	165.352	-31.6233	-67.8646	-117.957	366.884	-178.713	235.891	-89.8951	88.2902	-86.1655	10.9307	-130.111	159.942	-135.21	94.4671	-130.408	78.4264
43	4	1148.77	2.74741	4.11963	48.448	37.3099	-95.9147	-174.408	-53.3924	147.562	52.8083	41.0969	73.2471	-38.0762	-32.5098	87.8639	-88.777	68.5109	-179.616	205.876	-133.356	165.404	-31.6475	-67.8903	-117.22	366.367	-176.964	237.556	-89.2534	88.6049	-85.6114	22.1791	-145.111	156.477	-130.935	95.04	-130.408	78.4264
43	5	1070.4	2.74365	4.11959	49.0604	36.4497	-95.8931	-174.219	-53.5776	147.389	52.9803	41.1175	73.2459	-37.951	-32.5869	87.8728	-88.7894	68.4627	-178.99	207.58	-135.647	166.284	-32.0571	-68.3133	-116.255	362.176	-174.518	237.082	-89.2095	88.3814	-85.3216	11.1045	-132.156	158.404	-133.339	97.2723	-132.457	78.6044
43	6	973.49	2.73432	4.11197	49.2613	36.2639	-95.8931	-174.219	-53.5776	147.389	52.9803	41.1175	73.2459	-37.951	-32.5869	87.8728	-88.7894	68.4627	-178.99	207.58	-135.647	166.284	-32.0571	-68.3133	-116.475	362.764	-173.756	241.908	-96.1422	89.761	-85.3288	12.2745	-133.093	159.716	-134.509	96.2605	-130.442	78.485
44	1	1069.82	2.74599	4.10622	49.3869	38.1432	-95.7614	-174.502	-54.3165	145.578	55.5072	40.9164	73.2459	-37.951	-32.5869	87.8728	-88.7894	68.4627	-178.462	210.569	-139.008	167.383	-32.9427	-68.5622	-119.188	377.764	-188.525	247.129	-101.964	88.1472	-85.3288	12.2745	-133.093	159.716	-134.509	96.2605	-130.442	78.485
44	2	1040.7	2.76881	4.09542	49.5033	37.0756	-95.7884	-173.713	-54.7955	145.831	55.0864	41.1129	72.6662	-35.6943	-34.3176	90.0896	-90.2272	72.1499	-186.501	198.003	-124.008	166.109	-32.1998	-66.474	-119.188	377.764	-188.525	247.129	-101.964	88.1472	-85.3298	12.2723	-133.09	159.708	-134.503	96.2602	-130.442	78.485
44	3	1086.53	2.81923	4.10304	49.8016	37.115	-95.7884	-173.713	-54.7955	145.831	55.0864	41.1129	72.6662	-35.6952	-34.3171	90.0895	-90.2272	72.1501	-185.115	197.507	-122.58	165.659	-32.7608	-65.9678	-119.188	377.764	-188.525	247.129	-101.964	88.1471	-87.6353	10.4972	-129.341	144.708	-122.331	94.8845	-130.442	78.485
44	4	1242.34	2.83629	4.09972	49.4046	37.793	-95.7884	-173.713	-54.7955	145.831	55.0864	41.1129	72.6662	-35.6952	-34.3171	90.0895	-90.2272	72.1501	-180.362	208.469	-137.58	168.821	-32.8653	-69.2515	-118.302	376.945	-186.287	248.853	-100.976	88.5178	-87.529	17.9177	-138.742	142.402	-119.664	95.0781	-130.442	78.485
44	5	1206.82	2.83771	4.10187	50.0466	37.0187	-95.7884	-173.713	-54.7955	145.831	55.0864	41.1129	72.6662	-35.6952	-34.3171	90.0895	-90.2272	72.1501	-180.362	208.469	-137.58	168.821	-32.8653	-69.2515	-117.018	375.208	-187.795	248.17	-99.495	87.3761	-87.0967	6.1942	-123.742	151.375	-128.209	94.7255	-131.905	78.9866
44	6	1225.12	2.82104	4.09715	49.7554	37.1439	-95.8234	-173.779	-54.8434	144.197	57.0094	40.7259	72.655	-35.1903	-34.6447	90.1027	-90.2615	71.9715	-180.566	207.915	-136.892	168.762	-32.8489	-69.1767	-116.622	374.448	-187.673	247.197	-97.8681	87.0994	-87.4746	10.9614	-129.361	149.532	-126.383	94.8288	-130.917	78.493
45	1	1195.37	2.82035	4.09339	49.2102	36.8166	-95.5536	-174.948	-55.4825	142.72	59.4945	40.5991	71.5047	-25.7169	-41.995	89.4671	-89.8726	69.2797	-180.566	207.915	-136.893	168.762	-32.849	-69.1767	-116.622	374.448	-187.673	247.197	-97.8681	87.0994	-87.4746	10.9614	-129.361	149.532	-126.383	94.8288	-130.917	78.493
45	2	1180.72	2.8427	4.08473	49.4432	35.7788	-95.6684	-171.294	-57.7609	143.832	57.6412	41.4678	70.8741	-23.5852	-43.6284	92.1778	-91.628	73.897	-189.39	195.569	-121.893	169.022	-33.4942	-66.8639	-116.622	374.448	-187.673	247.197	-97.8681	87.0994	-87.4746	10.9614	-129.361	149.532	-126.383	94.8288	-130.917	78.493
45	3	1283.09	2.9113	4.12313	51.0034	34.5009	-97.2486	-169.26	-56.212	150.617	49.0793	42.325	70.7038	-30.0092	-37.8459	92.061	-90.5521	76.7323	-187.702	195.72	-121.221	168.361	-33.8801	-66.4151	-110.756	359.517	-178.725	248.58	-92.3096	85.532	-89.7355	11.6093	-127.631	138.993	-118.262	93.5083	-131.141	78.4486
45	4	1436.46	2.92676	4.1178	50.6212	35.2699	-97.2486	-169.26	-56.212	150.617	49.0793	42.325	70.7038	-30.0092	-37.8459	92.061	-90.5521	76.7323	-182.924	206.615	-136.221	170.906	-33.4479	-69.7211	-110.045	359.063	-176.702	250.258	-91.5204	85.9498	-89.6057	18.8002	-136.779	136.86	-115.792	93.7788	-131.141	78.4486
45	5	1433.42	2.92923	4.12787	50.0775	33.0307	-97.2605	-169.423	-56.048	150.651	49.0566	42.2973	70.6938	-29.8359	-37.9948	92.0262	-90.5345	76.7054	-182.968	206.481	-136.07	170.865	-33.3984	-69.7171	-104.892	344.085	-166.596	252.563	-89.6784	85.2559	-88.762	10.7957	-126.946	143.624	-123.37	93.764	-131.775	79.542
45	6	1438.11	2.9233	4.13118	47.7622	31.6288	-97.2605	-169.423	-56.048	150.651	49.0566	42.2973	70.6938	-29.8359	-37.9948	92.0262	-90.5345	76.7054	-182.968	206.481	-136.07	170.865	-33.3984	-69.7171	-102.747	330.249	-151.596	254.662	-92.3464	87.5401	-88.763	10.8027	-126.953	143.626	-123.37	93.7627	-131.451	79.2851
46	1	1421.94	2.9195	4.12847	47.9246	31.7705	-95.5536	-174.948	-55.4825	142.72	59.4945	40.5991	71.1335	-34.5534	-35.1204	92.1141	-91.015	77.4637	-184.09	205.978	-135.703	172.28	-34.4107	-69.6855	-102.747	330.249	-151.596	254.662	-92.3464	87.5401	-88.763	10.8027	-126.953	143.626	-123.37	93.7627	-131.451	79.2851
46	2	1404.07	2.94124	4.1206	48.1652	30.6331	-95.7037	-170.394	-58.3261	144.138	57.1487	41.6939	70.5049	-31.8118	-37.2275	94.752	-92.7582	81.7324	-192.544	193.638	-120.703	172.898	-35.3906	-67.3926	-102.747	330.249	-151.596	254.662	-92.3464	87.5401	-88.763	10.8027	-126.953	143.626	-123.37	93.7627	-131.451	79.2851
46	3	1483.22	2.97241	4.12904	50.5825	31.7728	-96.2313	-170.197	-57.4359	146.329	54.4275	41.8937	70.5288	-32.4257	-36.9413	94.6939	-92.7185	82.0351	-191.353	193.834	-120.48	172.209	-35.3196	-67.1945	-103.007	341.751	-166.773	256.678	-91.0045	83.7919	-89.1163	12.0821	-127.097	143.556	-124.092	92.262	-130.952	79.5729
46	4	1683.88	2.98658	4.12145	50.0668	32.6875	-96.2313	-170.197	-57.4359	146.329	54.4275	41.8937	70.5288	-32.4257	-36.9413	94.6939	-92.7185	82.0351	-186.532	204.656	-135.48	174.004	-34.2577	-70.5517	-102.383	341.631	-164.782	258.369	-90.1548	84.2945	-88.71	20.5824	-138.362	141.736	-121.642	92.8849	-130.952	79.5729
46	5	1723.37	2.99522	4.13174	51.9442	34.2226	-96.2313	-170.197	-57.4359	146.329	54.4275	41.8937	70.5288	-32.4257	-36.9413	94.6939	-92.7185	82.0351	-186.532	204.656	-135.48	174.004	-34.2577	-70.5517	-104.615	355.292	-179.782	257.52	-89.0673	81.7645	-88.6117	19.218	-136.785	142.719	-122.463	92.9446	-131.044	79.6244
46	6	1735.62	2.9926	4.12924	51.7474	34.5967	-96.2313	-170.197	-57.4359	146.329	54.4275	41.8937	70.5288	-32.4257	-36.9413	94.6939	-92.7185	82.0351	-186.532	204.656	-135.48	174.004	-34.2577	-70.5517	-104.615	355.292	-179.782	257.52	-89.0673	81.7645	-89.3584	25.2573	-143.052	143.784	-122.252	92.8284	-130.442	78.485
47	1	1745.36	2.9997	4.13946	50.1901	32.8981	-96.0046	-171.786	-56.7826	145.122	56.1222	41.4607	70.5288	-32.4257	-36.9413	94.6939	-92.7185	82.0351	-186.944	204.198	-134.948	174.201	-34.4051	-70.4758	-99.861	340.292	-167.629	261.154	-88.7989	82.0691	-89.3584	25.2573	-143.052	143.784	-122.252	92.8284	-130.442	78.485
47	2	1773.04	3.02822	4.13968	52.46	33.9284	-96.1836	-169.12	-58.2031	146.427	54.1353	42.1906	70.0769	-31.141	-38.2419	96.3108	-93.7302	85.6075	-192.726	195.863	-125.043	174.479	-34.6087	-69.1072	-102.294	354.292	-182.706	259.661	-87.0562	79.5461	-89.4679	26.0835	-143.152	144.77	-123.998	91.9977	-130.334	78.9366
47	3	1833.39	3.03491	4.15002	51.5731	35.9303	-96.1836	-169.12	-58.2031	146.427	54.1353	42.1906	70.0769	-31.141	-38.2419	96.3108	-93.7302	85.6075	-192.646	195.843	-124.972	174.442	-34.6316	-69.0774	-107.114	369.292	-194.808	255.105	-86.4462	79.251	-89.4679	26.0835	-143.152	144.77	-123.998	91.9977	-130.334	78.9366
47	4	1967.82	3.03483	4.14465	51.3336	36.6386	-96.1836	-169.12	-58.2031	146.427	54.1353	42.1906	70.0769	-31.141	-38.2419	96.3108	-93.7302	85.6075	-192.646	195.844	-124.974	174.442	-34.6315	-69.0779	-106.588	368.762	-192.887	256.379	-85.8915	79.6951	-88.1365	36.319	-158.152	143.22	-121.216	93.7241	-130.334	78.9366
47	5	1936.03	3.04194	4.14861	52.5365	34.5247	-96.2087	-169.377	-57.9371	146.579	53.9858	42.1625	70.0747	-31.6671	-38.0419	96.097	-93.5294	85.9163	-192.514	196.123	-125.425	174.015	-34.0868	-69.2145	-100.741	353.794	-183.555	260.971	-84.6768	78.3737	-88.4881	33.6158	-153.091	145.592	-124.398	92.1394	-130.07	79.2698
47	6	1946.48	3.04015	4.14674	52.4743	34.8781	-96.2087	-169.377	-57.9371	146.579	53.9858	42.1625	70.0747	-31.6671	-38.0419	96.097	-93.5294	85.9163	-192.514	196.123	-125.425	174.015	-34.0868	-69.2145	-100.741	353.794	-183.555	260.971	-84.6768	78.3737	-88.8602	37.3326	-157.357	146.027	-123.912	93.1337	-130.442	78.485
48	1	1900.44	3.04247	4.14743	52.4809	34.8141	-95.5536	-174.948	-55.4825	142.72	59.4945	40.5991	70.0747	-31.6671	-38.0418	96.097	-93.5294	85.9163	-194.719	193.506	-122.197	175.553	-35.4084	-68.6731	-100.77	353.886	-183.63	260.941	-84.6705	78.3713	-88.8602	37.3326	-157.357	146.027	-123.912	93.1337	-130.442	78.485
48	2	1886.46	3.06134	4.15211	52.9974	34.3656	-95.8664	-165.768	-61.1902	145.635	54.6721	42.8519	69.3297	-28.2778	-40.5899	99.2607	-95.6295	90.8739	-204.001	181.553	-107.197	181.45	-41.1208	-66.0083	-100.867	354.189	-183.876	260.843	-84.6499	78.3641	-88.8602	37.3326	-157.357	146.027	-123.912	93.1337	-130.442	78.485
48	3	1949.37	3.06923	4.16242	52.0795	36.3474	-95.8664	-165.768	-61.1902	145.635	54.6721	42.8519	69.3297	-28.2778	-40.5899	99.2607	-95.6295	90.8739	-203.85	181.563	-107.141	181.374	-41.1364	-65.9725	-105.763	369.189	-195.856	255.919	-83.7817	78.1255	-88.8602	37.3326	-157.357	146.027	-123.912	93.1337	-130.442	78.485
48	4	2135.65	3.07207	4.15274	51.6652	36.921	-95.8732	-165.945	-61.003	145.674	54.6503	42.8247	69.3347	-28.3328	-40.5628	99.2613	-95.6358	90.9006	-198.941	192.376	-122.243	179.361	-36.6361	-69.5175	-105.122	368.488	-193.437	257.483	-83.1436	78.6908	-87.4826	43.9762	-167.648	146.391	-123.705	94.8476	-130.9	78.9537
48	5	2132.84	3.08014	4.15995	52.8725	35.0215	-95.911	-166.235	-60.6877	145.912	54.406	42.7964	69.352	-28.7457	-40.3386	99.1968	-95.5778	91.0747	-198.807	192.741	-122.763	179.108	-36.3023	-69.6247	-99.1573	353.65	-184.318	262.158	-81.4626	77.2194	-87.9855	42.3819	-164.387	145.767	-123.933	93.229	-130.329	79.2081
48	6	2170.01	3.08111	4.16778	51.0858	33.3554	-95.911	-166.235	-60.6877	145.912	54.406	42.7964	69.352	-28.7457	-40.3386	99.1968	-95.5778	91.0747	-198.807	192.741	-122.763	179.108	-36.3023	-69.6247	-94.9273	338.65	-171.862	266.805	-82.4586	77.145	-87.9855	42.3824	-164.388	145.767	-123.933	93.2291	-130.374	78.9227
49	1	2140.08	3.08499	4.17076	51.0371	33.2972	-95.5536	-174.948	-55.4825	142.72	59.4945	40.5991	69.3304	-28.1855	-40.5618	98.5807	-95.1145	90.1896	-200.659	189.795	-118.821	180.749	-38.0174	-68.8789	-94.9273	338.65	-171.862	266.805	-82.4586	77.145	-87.9855	42.3824	-164.388	145.767	-123.933	93.2291	-130.374	78.9227
49	2	2147.69	3.1044	4.17615	50.2431	32.031	-96.0721	-162.842	-62.7781	147.105	52.4587	43.6535	68.5367	-25.1682	-43.0749	102.485	-97.7725	96.6289	-210.407	178.31	-104.383	187.949	-44.667	-66.2526	-93.2907	329.153	-160.953	268.326	-84.9047	79.6275	-88.0404	43.4123	-164.728	146.899	-125.527	92.3262	-129.978	79.5218
49	3	2214.48	3.11081	4.18163	48.0018	31.0387	-96.179	-162.61	-62.7126	147.599	51.8057	43.7617	68.5367	-25.1682	-43.0749	102.485	-97.7725	96.6289	-209.777	178.384	-104.202	187.596	-44.6875	-66.1172	-93.2046	318.216	-145.953	266.406	-86.3557	83.3111	-88.0405	43.4123	-164.728	146.899	-125.527	92.3262	-129.978	79.5218
49	4	2492.02	3.11874	4.16803	47.5888	32.1043	-96.179	-162.61	-62.7126	147.599	51.8057	43.7617	68.5367	-25.1682	-43.0749	102.485	-97.7725	96.6289	-204.547	188.884	-119.202	184.639	-39.1175	-69.9183	-92.7602	318.639	-144.288	268.006	-85.5459	83.8659	-85.6083	52.1725	-178.495	153.173	-129.567	94.7946	-129.978	79.5218
49	5	2402.45	3.10637	4.16471	45.6059	30.6289	-96.2017	-163.179	-62.1591	147.773	51.6726	43.6785	68.5084	-25.4816	-43.1276	102.125	-97.4702	97.0005	-204.495	189.005	-119.441	184.378	-38.6968	-70.0382	-95.6156	311.596	-129.878	263.218	-89.1654	89.1265	-85.6813	44.487	-168.484	151.775	-130.186	93.899	-130.209	80.9148
49	6	2410	3.10006	4.15853	45.6688	32.3963	-96.2017	-163.179	-62.1591	147.773	51.6726	43.6785	68.5084	-25.4816	-43.1276	102.125	-97.4702	97.0005	-204.495	189.005	-119.441	184.378	-38.6968	-70.0382	-95.6156	311.596	-129.878	263.218	-89.1654	89.1265	-85.6308	56.9714	-183.484	157.742	-132.757	96.6574	-130.416	78.753
50	1	2238.77	3.0945	4.16091	45.3873	32.4149	-95.5536	-174.948	-55.4825	142.72	59.4945	40.5991	68.4518	-24.3214	-43.4557	100.386	-96.2019	94.6489	-204.581	188.872	-119.26	184.48	-38.7999	-70.0028	-95.6156	311.596	-129.878	263.218	-89.1654	89.1265	-85.6308	56.9714	-183.484	157.742	-132.757	96.6574	-130.416	78.753
50	2	2231.4	3.08574	4.16381	45.6316	32.3474	-96.0534	-159.948	-64.7958	147.598	51.4438	44.3571	68.1769	-23.0696	-44.4007	101.648	-97.0454	96.5527	-204.88	188.534	-118.832	184.724	-39.0257	-69.9222	-95.6156	311.596	-129.879	263.218	-89.1653	89.1264	-85.8268	56.608	-182.94	156.568	-131.791	96.5434	-130.416	78.753
50	3	2243.67	3.13743	4.16015	46.014	32.1134	-95.9831	-160.45	-64.2015	146.982	51.9636	44.446	68.1052	-22.2452	-45.1187	101.57	-96.9504	96.4534	-203.39	188.474	-118.252	183.164	-38.3504	-69.6974	-95.7185	313.238	-131.908	263.523	-89.1008	88.723	-88.3904	55.2209	-178.543	143.05	-121.453	94.8774	-130.843	79.0561
50	4	2482.84	3.1518	4.14924	46.0263	33.9246	-95.9831	-160.45	-64.2015	146.982	51.9636	44.446	68.1052	-22.2452	-45.1187	101.57	-96.9504	96.4534	-198.355	198.879	-133.216	182.511	-34.9907	-73.3719	-95.2576	313.732	-130.685	265.05	-88.3004	89.1147	-85.1947	64.574	-193.543	152.481	-128.084	97.8882	-130.843	79.0561
50	5	2453.31	3.16863	4.16372	48.1266	33.4145	-96.0033	-160.85	-63.8259	147.139	51.8387	44.3833	68.1055	-22.901	-44.8738	101.268	-96.6872	96.8741	-198.294	199.061	-133.545	181.862	-34.0449	-73.5416	-91.6349	319.471	-144.207	273.33	-89.4745	84.1609	-85.156	60.0031	-187.655	151.474	-128.203	96.572	-129.967	80.0474
50	6	2437.71	3.16346	4.16005	48.4403	35.2941	-96.0033	-160.85	-63.8259	147.139	51.8387	44.3833	68.1055	-22.901	-44.8738	101.268	-96.6872	96.8741	-198.294	199.061	-133.545	181.862	-34.0449	-73.5416	-91.6349	319.471	-144.207	273.33	-89.4745	84.1609	-83.8186	71.2545	-202.021	160.608	-133.944	99.8222	-130.442	78.485
51	1	2357.68	3.17085	4.16083	48.2373	34.8561	-95.5536	-174.948	-55.4825	142.72	59.4945	40.5991	67.837	-20.0047	-46.6335	99.9705	-95.5512	95.023	-202.396	190.714	-122.514	183.428	-36.171	-71.698	-91.6349	319.471	-144.207	273.33	-89.4745	84.1609	-83.8186	71.2545	-202.021	160.608	-133.944	99.8222	-130.442	78.485
51	2	2348.18	3.15887	4.16297	48.475	34.8529	-96.0355	-159.948	-64.7913	147.615	51.4089	44.3809	67.587	-18.9201	-47.4552	101.234	-96.4095	96.894	-202.754	190.302	-121.99	183.692	-36.4193	-71.5989	-91.635	319.471	-144.207	273.33	-89.4745	84.161	-83.8186	71.2545	-202.021	160.608	-133.944	99.8222	-130.442	78.485
51	3	2376.14	3.18572	4.1578	48.3713	33.8212	-95.9674	-161.151	-63.4973	147.438	51.5644	44.3757	67.5142	-17.8261	-48.5641	101.286	-96.4674	96.9058	-202.128	190.445	-122.028	183.003	-36.0343	-71.5794	-91.9879	320.22	-144.647	272.955	-89.4601	84.2567	-86.291	65.3715	-193.203	146.702	-123.1	97.7929	-130.784	79.1353
51	4	2506.49	3.19224	4.15037	48.6062	35.8119	-95.9674	-161.151	-63.4973	147.438	51.5644	44.3757	67.5142	-17.8261	-48.5641	101.286	-96.4674	96.9058	-198.621	197.887	-132.772	183.168	-34.1526	-74.232	-91.703	320.477	-143.528	273.946	-88.8554	84.6215	-82.4797	74.825	-208.203	159.664	-132.846	100.986	-130.784	79.1353
51	5	2471.32	3.18051	4.14961	46.545	33.4348	-95.9935	-161.687	-62.9959	147.681	51.3615	44.297	67.5371	-18.6808	-48.1572	101.003	-96.2245	97.3702	-198.347	198.615	-133.785	182.691	-33.4335	-74.4506	-94.6874	314.449	-129.651	270.726	-94.4381	89.9749	-82.9149	63.5198	-193.55	156.273	-132.218	97.0125	-128.597	81.1237
51	6	2475.2	3.17598	4.14744	47.026	35.5854	-95.9935	-161.687	-62.9959	147.681	51.3615	44.297	67.5371	-18.6808	-48.1572	101.003	-96.2245	97.3702	-198.347	198.615	-133.785	182.691	-33.4335	-74.4506	-94.6874	314.449	-129.651	270.726	-94.4381	89.9749	-81.1068	75.236	-208.55	167.63	-140.127	100.803	-129.525	79.7964
52	1	2444.42	3.19542	4.14521	47.1143	35.0874	-95.6561	-171.859	-57.2326	143.876	57.6	41.4604	67.5275	-18.6017	-48.2069	100.947	-96.1746	97.3131	-203.932	187.317	-118.785	185.072	-36.507	-71.9112	-94.6874	314.449	-129.651	270.726	-94.4381	89.9749	-81.1068	75.236	-208.55	167.63	-140.127	100.803	-129.525	79.7964
52	2	2460.03	3.19535	4.14428	48.2043	37.0538	-96.3492	-157.731	-65.2545	149.506	48.5192	45.3188	67.161	-16.7094	-49.7526	102.165	-96.9346	99.3635	-203.92	186.907	-118.596	183.981	-35.1864	-72.2274	-94.5953	314.955	-130.477	270.939	-94.3506	89.7648	-79.1328	84.6323	-218.998	180.688	-152.282	101.92	-129.559	80.3709
52	3	2511.5	3.22556	4.15734	50.3655	37.3201	-96.3777	-157.906	-65.0616	149.592	48.4311	45.291	67.2607	-17.477	-50.4387	101.937	-97.134	100.401	-203.399	187.068	-118.591	183.617	-35.1289	-72.135	-90.4374	320.818	-145.355	278.197	-92.3672	83.7563	-79.1187	84.8631	-219.202	180.544	-152.218	101.725	-129.391	80.4152
52	4	2608.34	3.23767	4.15111	49.5978	35.447	-96.3777	-157.906	-65.0616	149.592	48.4311	45.291	67.2607	-17.477	-50.4387	101.937	-97.134	100.401	-200.176	193.661	-128.256	183.039	-32.689	-74.625	-90.1862	321.057	-144.262	279.073	-91.7378	84.1166	-79.7935	74.0247	-209.269	165.544	-137.982	100.953	-129.391	80.4152
52	5	2581.91	3.22658	4.14634	47.7229	32.9112	-96.3952	-158.324	-64.6679	149.799	48.2562	45.2332	67.2836	-18.1691	-50.1092	101.726	-96.9562	100.779	-199.995	194.11	-128.883	182.73	-32.262	-74.7541	-92.776	315.852	-132.311	276.088	-96.3378	88.6464	-80.6884	62.4208	-193.712	161.94	-137.719	95.6996	-126.421	82.5902
52	6	2591.99	3.22253	4.1454	48.2757	35.2224	-96.3952	-158.324	-64.6679	149.799	48.2562	45.2332	67.2836	-18.1691	-50.1092	101.726	-96.9562	100.779	-199.995	194.11	-128.883	182.73	-32.262	-74.7541	-92.776	315.852	-132.311	276.088	-96.3378	88.6464	-78.8219	74.434	-208.712	174.829	-147.37	99.4355	-127.483	81.5062
53	1	2585.82	3.24249	4.14877	48.3551	34.8336	-95.8082	-169.918	-58.2616	144.862	56.0943	42.0011	67.2662	-18.0159	-50.1762	101.568	-96.8273	100.592	-205.934	183.046	-113.883	188.198	-38.2733	-71.939	-92.776	315.852	-132.311	276.088	-96.3378	88.6464	-78.8219	74.434	-208.712	174.829	-147.37	99.4355	-127.483	81.5062
53	2	2573.56	3.26473	4.159	50.4411	35.1038	-95.868	-169.966	-58.0753	145.074	55.8147	42.0222	67.1656	-17.3737	-50.8991	101.515	-96.7751	100.89	-205.932	183.302	-114.682	187.182	-36.6741	-72.5259	-88.6898	321.548	-146.766	283.436	-94.8845	82.98	-78.8688	74.3517	-208.151	173.458	-146.706	98.24	-126.645	81.8824
53	3	2637.84	3.28707	4.16243	51.3109	37.7566	-95.8681	-169.966	-58.075	145.074	55.8141	42.0222	67.1656	-17.3737	-50.8991	101.515	-96.7751	100.89	-205.017	183.335	-114.227	186.639	-36.8393	-72.209	-88.7031	321.516	-146.697	283.405	-94.8867	83.004	-77.1263	87.4003	-223.151	184.46	-156.456	100.145	-126.645	81.8824
53	4	2756.53	3.30069	4.154	50.3555	35.5739	-95.8681	-169.966	-58.075	145.074	55.8141	42.0222	67.1656	-17.3737	-50.8991	101.515	-96.7751	100.89	-201.25	190.793	-125.297	185.257	-33.2751	-75.1699	-88.4223	321.802	-145.302	284.401	-94.0493	83.4699	-77.4529	75.6921	-212.898	169.46	-141.918	99.5006	-126.645	81.8824
53	5	2666.36	3.28305	4.14383	48.793	33.133	-95.9057	-170.635	-57.4357	145.289	55.6468	41.9179	67.088	-17.4741	-51.1467	100.911	-96.2348	101.259	-200.748	192.265	-127.405	184.71	-32.3684	-75.5889	-91.0956	318.551	-135.203	282.646	-100.597	88.41	-78.6786	64.0173	-198.065	164.417	-139.436	98.3631	-126.51	83.5489
53	6	2696.95	3.28004	4.14586	49.4111	35.3824	-95.9057	-170.635	-57.4357	145.289	55.6468	41.9179	67.088	-17.4741	-51.1467	100.911	-96.2348	101.259	-200.748	192.265	-127.405	184.71	-32.3684	-75.5889	-91.0956	318.551	-135.203	282.646	-100.597	88.41	-76.4126	74.9574	-211.571	179.417	-151.58	101.026	-126.917	83.0246
54	1	2661.93	3.26971	4.13247	47.5438	35.1055	-95.7696	-173.631	-55.7826	143.948	57.7316	41.073	66.9827	-16.5945	-52.1745	100.573	-95.9686	101.357	-201.874	190.379	-125.717	183.83	-30.7712	-75.9357	-95.1221	313.388	-121.15	275.512	-102.356	94.329	-76.5244	74.8821	-211.097	178.778	-151.442	100.211	-126.353	83.2845
54	2	2632.5	3.26027	4.1338	47.9999	35.0506	-96.4064	-158.631	-64.6205	149.432	48.7504	45.0764	66.5562	-14.7239	-53.3861	102.986	-97.6073	104.552	-205.165	186.523	-120.846	186.218	-32.9795	-75.0264	-95.1221	313.388	-121.15	275.512	-102.356	94.329	-76.5236	74.8888	-211.104	178.784	-151.448	100.212	-126.353	83.2845
54	3	2776.5	3.33846	4.15104	50.3128	37.5825	-97.5758	-158.868	-61.7092	154.307	42.5587	45.6328	66.2383	-12.4281	-55.4068	104.271	-98.3532	105.55	-203.385	187.227	-120.988	184.809	-32.7006	-74.6864	-90.8051	316.679	-132.726	281.072	-99.0443	88.9506	-75.1807	87.46	-225.596	186.545	-158.312	102.287	-126.621	83.2206
54	4	2920.64	3.35643	4.14294	49.3641	35.3469	-97.5758	-158.868	-61.7092	154.307	42.5587	45.6328	66.2383	-12.4281	-55.4068	104.271	-98.3532	105.55	-199.408	195.175	-132.897	183.573	-29.121	-77.8672	-90.4669	317.079	-131.546	282.166	-98.0793	89.3187	-75.5899	75.129	-214.48	171.545	-143.816	101.406	-126.621	83.2206
54	5	2908.09	3.35516	4.13553	47.9399	34.9065	-97.6516	-159.744	-60.8632	154.661	42.2625	45.4849	66.5597	-15.6207	-54.6684	103.72	-98.3728	107.891	-199.121	195.978	-134.101	183.228	-28.5544	-78.1526	-95.0104	313.744	-118.891	275.419	-101.122	95.4645	-75.9114	73.3468	-211.334	170.449	-144.277	98.3468	-124.044	84.3714
54	6	2900.48	3.358	4.13452	47.6308	33.7254	-97.6516	-159.744	-60.8632	154.661	42.2625	45.4849	66.5597	-15.6207	-54.6684	103.72	-98.3728	107.891	-199.121	195.978	-134.101	183.228	-28.5544	-78.1526	-95.0104	313.744	-118.891	275.419	-101.122	95.4645	-78.267	66.9068	-203.689	155.449	-130.406	98.3426	-125.002	83.4898
55	1	2883.95	3.37181	4.13425	47.5609	33.2073	-95.9681	-172.298	-56.2831	145.024	56.1847	41.5019	66.5559	-15.1593	-55.8393	103.745	-98.6502	108.207	-206.145	184.773	-119.379	191.405	-36.5202	-75.476	-95.3509	313.865	-118.503	275.184	-101.446	95.7544	-78.2476	66.9469	-203.795	155.653	-130.518	98.8497	-125.504	83.4457
55	2	2865.56	3.35626	4.1346	47.8897	33.3567	-96.8122	-157.298	-64.6008	151.217	46.1567	45.7298	66.3049	-14.0395	-56.4443	105.132	-99.5686	109.927	-206.145	184.773	-119.379	191.405	-36.5202	-75.476	-95.3509	313.865	-118.503	275.184	-101.446	95.7544	-78.2476	66.9469	-203.795	155.653	-130.518	98.8497	-125.504	83.4457
55	3	2882.3	3.38456	4.13812	47.9776	33.0324	-96.8122	-157.298	-64.6008	151.217	46.1567	45.7298	66.3049	-14.0395	-56.4443	105.132	-99.5686	109.927	-205.24	184.782	-118.854	190.801	-36.6855	-75.1154	-95.3509	313.865	-118.503	275.184	-101.446	95.7544	-81.0577	64.4578	-199.128	140.653	-118.361	97.4075	-125.504	83.4457
55	4	3019.43	3.3923	4.13259	48.1164	34.5437	-96.8122	-157.298	-64.6008	151.217	46.1567	45.7298	66.3049	-14.0395	-56.4443	105.132	-99.5686	109.927	-202.286	190.442	-127.473	189.113	-33.3009	-77.5144	-95.0272	314.208	-117.835	276.096	-100.685	95.9263	-76.7006	71.8822	-212.313	155.653	-129.519	100.586	-125.504	83.4457
55	5	2935.65	3.41336	4.14311	49.0132	32.1761	-96.829	-157.805	-64.1249	151.438	45.9754	45.6605	66.3204	-15.0627	-56.144	104.608	-99.1278	110.699	-202.131	190.805	-128.04	188.396	-32.3459	-77.6839	-89.9973	315.501	-127.488	283.411	-100.491	91.3393	-77.9553	61.0165	-195.79	156.2	-133.968	94.8329	-122.863	86.3832
55	6	2978.64	3.40869	4.14075	49.4646	34.3936	-96.829	-157.805	-64.1249	151.438	45.9754	45.6605	66.3204	-15.0627	-56.144	104.608	-99.1278	110.699	-202.131	190.805	-128.04	188.396	-32.3459	-77.6839	-89.9973	315.501	-127.488	283.411	-100.491	91.3393	-76.0341	72.5123	-210.79	167.39	-141.498	99.1449	-124.187	85.0036
56	1	2956.49	3.44583	4.16111	51.256	34.5336	-96.727	-160.53	-62.3854	150.51	47.4865	44.9615	66.201	-14.4083	-56.9615	104.245	-98.7987	110.849	-202.111	191.275	-129.002	187.302	-30.761	-78.1951	-84.5172	319.019	-141.282	291.034	-97.5868	85.0682	-76.1588	72.516	-210.02	165.74	-140.78	97.3359	-122.958	85.4071
56	2	2935.89	3.42802	4.15905	51.8902	35.1007	-98.3406	-146.309	-67.9456	160.215	32.4865	50.1341	65.9168	-13.0957	-57.6327	105.893	-99.9001	112.785	-202.195	191.181	-128.889	187.349	-30.8005	-78.1759	-84.5172	319.019	-141.282	291.034	-97.5868	85.0682	-76.1588	72.516	-210.02	165.74	-140.78	97.3359	-122.958	85.4071
56	3	3066.88	3.42072	4.15548	52.0329	37.5407	-98.3406	-146.309	-67.9456	160.215	32.4865	50.1341	65.916	-13.0405	-58.1424	105.461	-99.719	112.841	-201.725	191.127	-128.508	187.048	-30.9453	-77.9495	-85.9022	317.411	-136.578	288.139	-97.6394	86.9725	-73.3547	84.4914	-225.02	180.61	-153.242	99.7733	-122.958	85.4071
56	4	3121.68	3.45553	4.13288	51.3149	35.3802	-98.3123	-146.888	-67.7866	159.228	33.7253	49.8446	65.7742	-10.6885	-60.2444	105.89	-100.11	112.796	-198.175	198.201	-139.372	185.878	-27.5712	-80.9994	-85.9189	318.977	-136.838	288.902	-96.664	87.1005	-74.6198	72.4745	-212.505	167.051	-141.32	99.694	-124.707	85.8344
56	5	3092.46	3.45884	4.14596	50.223	34.1101	-98.3128	-148.28	-66.4816	159.949	33.1471	49.6581	65.8651	-13.8692	-59.1843	104.563	-99.1066	115.088	-195.744	206.836	-151.567	185.361	-24.7767	-83.3841	-88.6937	316.848	-128.538	284.76	-99.361	91.3296	-75.9576	62.3856	-199.363	162.386	-137.917	97.0534	-122.884	86.5707
56	6	3150.19	3.45552	4.14766	50.8002	36.2972	-98.3128	-148.28	-66.4816	159.949	33.1471	49.6581	65.8651	-13.8692	-59.1843	104.563	-99.1066	115.088	-195.744	206.836	-151.567	185.361	-24.7767	-83.3841	-88.6937	316.848	-128.538	284.76	-99.361	91.3296	-73.5079	73.3665	-213.288	177.386	-149.646	100.22	-123.561	85.8468
57	1	2897.4	3.473	4.13529	50.5272	35.2062	-97.8224	-153.019	-64.5269	156.887	37.8295	48.0482	65.8651	-13.8692	-59.1843	104.563	-99.1066	115.088	-199.844	195.309	-136.567	185.306	-26.0065	-80.9362	-88.6937	316.848	-128.538	284.76	-99.361	91.3296	-73.5079	73.3665	-213.288	177.386	-149.646	100.22	-123.561	85.8468
57	2	2929.93	3.48236	4.14674	51.9326	35.4823	-97.8381	-153.754	-64.0254	156.385	38.5167	47.7745	65.6914	-12.324	-60.5337	104.498	-99.0693	114.942	-199.467	197.222	-140.386	184.534	-23.1722	-83.1156	-83.7457	318.989	-139.328	291.296	-96.3608	85.5192	-73.5559	72.9441	-213.032	175.593	-147.917	100.579	-123.991	85.7534
57	3	3072.4	3.5246	4.15073	51.1257	37.7205	-98.969	-155.049	-59.6172	161.926	31.4103	48.5673	65.2153	-8.66355	-63.6974	104.428	-98.7541	114.844	-196.281	198.621	-140.595	181.733	-22.5741	-82.4926	-87.476	315.565	-127.903	283.902	-96.6805	90.3502	-71.8878	84.8713	-227.402	183.569	-154.669	103.012	-124.433	85.6557
57	4	3147.69	3.54633	4.14181	50.4626	35.9376	-98.969	-155.049	-59.6172	161.926	31.4103	48.5673	65.2153	-8.66353	-63.6974	104.428	-98.7541	114.844	-192.535	207.49	-153.757	182.837	-20.9175	-85.8589	-87.2123	315.978	-126.847	284.914	-95.7853	90.6817	-73.0013	72.3162	-215.023	168.569	-140.708	101.65	-124.433	85.6557
57	5	3153.17	3.54217	4.13904	49.1011	35.4022	-99.0361	-155.919	-58.77	162.201	31.1947	48.4125	65.0011	-7.54708	-67.5808	103.19	-98.4056	117.381	-192.417	207.995	-154.462	182.919	-20.8671	-86.0032	-93.2127	314.474	-114.148	277.318	-100.158	97.8168	-73.5092	69.7253	-211.01	166.772	-140.118	99.1642	-122.26	86.4588
57	6	3136.51	3.54557	4.1377	48.858	34.2385	-99.0361	-155.919	-58.77	162.201	31.1947	48.4125	65.0011	-7.54708	-67.5808	103.19	-98.4056	117.381	-192.417	207.995	-154.462	182.919	-20.8671	-86.0032	-93.2127	314.474	-114.148	277.318	-100.158	97.8168	-76.1406	62.9887	-202.398	151.772	-126.983	98.2518	-122.754	85.978
58	1	3109.39	3.55952	4.1244	48.3975	32.92	-97.8153	-162.59	-57.6176	155.372	41.1149	45.6736	65.0011	-7.54708	-67.5808	103.19	-98.4056	117.381	-197.551	196.132	-139.462	185.136	-23.7843	-83.6375	-93.2127	314.474	-114.148	277.318	-100.158	97.8168	-76.1406	62.9887	-202.398	151.772	-126.983	98.2518	-122.754	85.978
58	2	3098.38	3.58338	4.1239	48.6067	32.7166	-97.8153	-162.59	-57.6176	155.372	41.1149	45.6736	64.9166	-7.18352	-67.6219	103.843	-98.8358	117.99	-197.551	196.132	-139.462	185.136	-23.7843	-83.6375	-93.2127	314.474	-114.148	277.318	-100.158	97.8168	-79.4994	60.886	-197.328	136.772	-115.204	96.5598	-122.754	85.978
58	3	3114.94	3.649	4.12827	49.2309	34.1873	-97.8153	-162.59	-57.6176	155.372	41.1149	45.6736	64.9166	-7.18352	-67.6219	103.843	-98.8358	117.99	-195.339	195.618	-136.988	183.685	-24.8674	-82.206	-93.2127	314.474	-114.148	277.318	-100.158	97.8168	-82.6964	68.2533	-202.617	121.772	-103.8	95.6428	-122.754	85.978
58	4	3303.7	3.69274	4.10331	49.8396	35.822	-97.8217	-162.857	-57.4575	155.07	41.479	45.5712	64.4615	-2.43046	-73.3165	105.078	-100.759	120.386	-191.011	205.041	-151.19	183.206	-21.5323	-86.0104	-92.6482	316.031	-114.369	280.053	-98.9661	97.6533	-77.4071	75.1031	-217.134	135.796	-113.99	101.277	-124.532	86.5888
58	5	3227.7	3.70974	4.11767	50.0597	33.8462	-97.835	-163.165	-57.165	155.236	41.3356	45.5276	64.4035	-3.17387	-73.3198	104.31	-100.113	121.247	-190.919	205.373	-151.635	183.226	-21.4724	-86.0855	-87.8284	314.881	-119.567	284.869	-98.2938	94.9907	-77.9906	65.9564	-204.697	137.071	-116.955	95.8814	-120.546	88.5026
58	6	3312.76	3.70462	4.11311	50.4448	35.8524	-97.835	-163.165	-57.165	155.236	41.3356	45.5276	64.4035	-3.17387	-73.3198	104.31	-100.113	121.247	-190.919	205.373	-151.635	183.226	-21.4724	-86.0855	-87.8284	314.881	-119.567	284.869	-98.2938	94.9907	-75.8726	76.577	-219.697	145.53	-121.133	101.184	-122.381	86.6454
59	1	3292.84	3.7129	4.13326	52.1383	35.8091	-97.1318	-167.025	-56.4399	151.255	47.0728	43.9644	64.3456	-2.82902	-73.9998	103.539	-99.7556	120.738	-192.687	202.969	-148.941	184.137	-22.0559	-85.7843	-79.0828	315.907	-135.511	294.421	-92.4431	86.5218	-75.7929	76.7083	-219.528	143.996	-120.331	102.085	-123.875	86.9477
59	2	3341.34	3.7283	4.14244	51.3187	35.8564	-98.665	-154.016	-60.856	160.104	33.1092	48.9333	62.7561	3.35237	-79.5529	106.173	-100.435	126.97	-196.158	199.233	-145.438	182.763	-20.0551	-85.6382	-85.1267	315.585	-123.491	283.276	-91.3698	92.4304	-75.5607	76.7291	-219.997	144.537	-120.464	103.394	-124.992	86.7909
59	3	3345.33	3.72631	4.13552	50.2412	36.0723	-98.8318	-155.582	-59.2795	160.378	32.8995	48.6515	62.4598	5.79413	-83.4175	105.421	-100.108	128.089	-195.63	199.973	-146.311	182.343	-19.7624	-85.7375	-92.4561	316.422	-111.821	275.044	-96.2116	99.9774	-75.3868	77.3185	-220.073	144.873	-121.734	101.091	-122.978	87.634
59	4	3492.89	3.77623	4.10322	50.8872	36.9593	-98.8318	-155.582	-59.2795	160.378	32.8995	48.6515	61.9326	10.4599	-89.28	106.4	-101.683	130.956	-191.355	209.969	-161.311	182.854	-17.1465	-89.7365	-92.0266	316.889	-110.952	276.45	-95.1643	100.142	-75.3868	77.3185	-220.073	144.873	-121.734	101.091	-122.978	87.634
59	5	3398.36	3.79471	4.1199	51.1671	35.1898	-98.8379	-156.005	-58.8751	160.625	32.6865	48.5983	61.7868	9.83077	-89.7328	105.148	-100.623	132.249	-191.167	210.947	-162.596	183.266	-17.3217	-89.9438	-86.5844	315.257	-115.485	281.848	-95.8599	98.2832	-76.1016	68.35	-208.096	145.285	-123.393	96.6432	-118.733	89.456
59	6	4729.8	3.75273	4.10399	50.7638	35.2823	-99.2744	-158.473	-56.1582	159.399	34.0197	48.0249	61.5249	11.9027	-91.9831	104.242	-99.8508	132.215	-191.278	210.445	-162.025	182.902	-16.9829	-89.9089	-99.5676	308.982	-106.194	284.696	-95.7513	86.1535	-75.6735	69.983	-209.436	147.551	-126.595	95.536	-124.993	83.1603
60	1	4186.74	3.76272	4.08229	50.444	34.0139	-98.5076	-161.868	-56.019	155.962	39.2695	46.4946	61.5249	11.9027	-91.9831	104.242	-99.8508	132.215	-195.182	198.178	-147.025	180.33	-15.534	-87.9192	-99.5676	308.982	-106.194	284.696	-95.7513	86.1535	-75.6735	69.983	-209.436	147.551	-126.595	95.536	-124.993	83.1603
60	2	3924.17	3.72495	4.05772	51.5609	35.2798	-98.5158	-162.399	-55.6901	155.261	40.117	46.2498	61.1053	12.9883	-87.4177	112.461	-104.946	136.287	-203.729	199.946	-157.356	171.1	-0.155344	-92.8111	-97.9686	307.654	-107.423	285.812	-94.2797	84.8479	-75.3225	70.9136	-210.85	146.846	-125.841	96.0022	-125.275	83.2265
60	3	3939.54	3.7663	4.05865	51.7625	35.4974	-98.5158	-162.399	-55.6901	155.261	40.117	46.2498	61.1053	12.9883	-87.4177	112.461	-104.946	136.287	-202.164	199.511	-155.281	170.61	-1.53248	-91.6449	-97.9673	307.653	-107.425	285.813	-94.2785	84.8467	-78.3534	72.3972	-209.909	131.846	-114.179	94.738	-125.275	83.2265
60	4	3987.61	3.7948	4.0503	52.418	36.787	-98.5158	-162.399	-55.6901	155.261	40.117	46.2498	60.9799	14.8753	-89.9489	113.417	-106.183	137.595	-198.648	209.462	-170.281	168.169	3.49632	-95.6565	-97.7152	307.957	-107.08	286.332	-93.8271	85.0818	-78.1877	72.6406	-210.404	132.328	-114.507	94.8808	-125.275	83.2265
60	5	3843.45	3.82709	4.07961	53.4569	35.1474	-98.5564	-163.152	-54.9801	155.563	39.8659	46.1307	60.7812	13.7613	-91.3664	111.043	-104.251	140.315	-198.58	209.837	-170.783	168.279	3.48442	-95.7508	-87.2466	302.563	-114.488	298.083	-95.0635	80.2372	-79.188	64.2395	-197.646	132.063	-115.721	90.7372	-121.215	85.0394
60	6	3875.6	3.82221	4.07211	53.8151	37.1089	-98.5564	-163.152	-54.9801	155.563	39.8659	46.1307	60.7812	13.7613	-91.3664	111.043	-104.251	140.315	-198.58	209.837	-170.783	168.279	3.48442	-95.7508	-87.2466	302.563	-114.488	298.083	-95.0635	80.2372	-78.2614	75.1477	-212.646	135.675	-115.938	96.7848	-123.758	83.2334
61	1	3684.69	3.82672	4.0443	53.7283	36.1225	-97.0561	-169.046	-55.2311	149.146	49.6731	43.3669	60.7812	13.7613	-91.3664	111.043	-104.251	140.315	-203.512	195.983	-155.783	161.934	9.97002	-95.1436	-87.2478	302.563	-114.486	298.081	-95.0634	80.2383	-78.2614	75.1477	-212.646	135.675	-115.938	96.7848	-123.758	83.2334
61	2	3693.74	3.82512	4.04238	53.1558	34.9995	-97.053	-169.329	-54.9737	149.074	49.7664	43.3176	60.7276	13.9445	-91.3879	111.158	-104.248	140.445	-207.654	186.683	-140.82	171.671	-1.63479	-90.5042	-87.5531	302.332	-113.605	297.821	-95.5192	80.8917	-78.1238	75.6034	-212.93	134.389	-114.948	96.601	-123.799	83.2491
61	3	3761.75	3.88804	4.04047	53.846	36.7264	-97.053	-169.329	-54.9737	149.074	49.7664	43.3176	60.7276	13.9445	-91.3879	111.158	-104.248	140.445	-204.95	186.617	-138.272	170.855	-3.7785	-88.7391	-87.5898	302.341	-113.551	297.766	-95.5266	80.9272	-80.9792	84.209	-219.685	119.389	-103.371	96.1321	-123.799	83.2491
61	4	3798.26	3.89071	4.03097	54.7171	39.1331	-97.0573	-169.529	-54.8369	148.893	49.9802	43.2546	60.6747	14.4341	-91.8627	111.195	-104.251	140.426	-200.463	195.763	-153.29	162.102	7.19403	-93.4684	-88.1333	303.528	-113.295	298.6	-96.0538	81.5299	-76.9518	90.6624	-232.661	129.099	-109.791	100.726	-124.706	83.4768
61	5	3675.47	3.89282	4.03853	53.4798	36.7864	-97.0813	-169.86	-54.5304	149.046	49.8508	43.2002	60.6682	13.3221	-91.7656	110.276	-103.518	141.61	-200.445	195.808	-153.36	162.063	7.24108	-93.4879	-90.4656	303.4	-107.253	295.031	-99.3473	85.8886	-77.648	80.2401	-218.521	131.101	-113.161	95.342	-121.026	84.8797
61	6	3805.88	3.88391	4.06312	52.8051	37.5143	-97.2271	-170.844	-53.4765	149.471	49.4138	43.0409	60.235	14.8637	-95.8473	108.271	-102.129	143.53	-200.41	195.902	-153.508	161.983	7.34165	-93.5311	-100.474	306.352	-94.982	285.434	-105.296	94.5603	-77.5863	81.6227	-219.495	130.103	-112.795	93.5469	-119.891	84.9589
62	1	3771.07	3.87889	4.06632	53.8227	39.2928	-95.9918	-173.873	-54.9573	144.488	56.8551	41.2384	60.235	14.8637	-95.8473	108.271	-102.129	143.53	-198.652	203.691	-168.508	150.733	22.1732	-99.2587	-100.474	306.352	-94.9821	285.434	-105.295	94.5602	-77.5863	81.6227	-219.495	130.103	-112.795	93.5469	-119.891	84.9589
62	2	3720.17	3.87909	4.0456	53.2604	37.8264	-96.0147	-174.116	-54.7313	144.499	56.8583	41.1903	60.1898	15.1508	-95.871	108.596	-102.293	143.704	-202.4	193.586	-153.442	156.248	14.6353	-95.1553	-99.6967	306.659	-96.2514	285.775	-104.762	94.3179	-77.559	81.7579	-219.144	129.829	-113.18	92.8318	-119.492	85.5268
62	3	3796.79	3.95004	4.03846	54.1795	40.0508	-96.0147	-174.116	-54.7313	144.499	56.8583	41.1903	60.1898	15.1508	-95.871	108.596	-102.293	143.704	-199.533	193.124	-149.761	156.155	11.2246	-92.8341	-99.6967	306.659	-96.2514	285.775	-104.762	94.3179	-79.9224	93.3648	-229.973	114.829	-101.251	93.1755	-119.492	85.5268
62	4	3846.84	3.94644	4.03505	54.7602	41.6715	-96.0193	-174.319	-54.5772	144.339	57.0429	41.1363	60.1345	15.6662	-96.3963	108.63	-102.298	143.725	-199.761	192.622	-148.96	156.768	10.5419	-92.5989	-99.6611	307.2	-96.9928	286.74	-105.015	94.1112	-75.8103	101.373	-244.649	124.322	-107.512	98.1967	-120.544	85.8517
62	5	3801.97	3.94767	4.04171	53.6206	39.108	-96.0248	-174.384	-54.5187	144.363	57.0236	41.1245	60.1315	15.4541	-96.4339	108.47	-102.189	144.028	-204.443	183.43	-134.001	168.679	-2.45501	-87.8128	-97.3287	305.686	-97.1823	287.783	-104.829	94.1272	-76.3955	95.0784	-236.582	126.118	-109.187	97.6804	-120.218	86.2248
62	6	4045.68	3.94422	4.03961	54.2826	41.1571	-96.0248	-174.384	-54.5187	144.363	57.0236	41.1245	60.1315	15.4541	-96.4339	108.47	-102.189	144.028	-204.443	183.43	-134.001	168.679	-2.45501	-87.8128	-97.3287	305.686	-97.1823	287.783	-104.829	94.1272	-72.4221	103.953	-251.582	136.739	-115.746	102.309	-120.867	85.7332
63	1	3751.88	3.93858	4.03693	54.5089	41.5236	-95.5536	-174.948	-55.4825	142.72	59.4945	40.5991	60.1315	15.4541	-96.4339	108.47	-102.189	144.028	-203.782	185.793	-138.748	163.603	3.62786	-89.6791	-97.3287	305.686	-97.1823	287.783	-104.829	94.1272	-72.4221	103.953	-251.582	136.739	-115.746	102.309	-120.867	85.7332
63	2	3841.63	4.08281	4.15663	56.4618	42.8396	-97.0983	-178.248	-51.2296	147.698	54.2815	39.9115	61.6907	7.5041	-91.082	109.779	-105.315	145.998	-194.81	204.908	-160.355	147.081	21.0722	-99.2671	-84.7469	305.363	-111.132	290.599	-92.0589	83.7931	-72.2722	104.181	-250.61	139.991	-121.854	93.2394	-112.091	88.2076
63	3	3876.72	4.10532	4.14982	56.4359	42.4493	-97.0983	-178.248	-51.2296	147.698	54.2815	39.9115	61.6907	7.5041	-91.082	109.779	-105.315	145.998	-194.065	204.574	-159.115	147.208	19.9229	-98.4894	-84.7826	305.371	-111.081	290.559	-92.0786	83.8278	-75.9538	102.524	-245.064	124.991	-110.516	91.1513	-112.091	88.2076
63	4	3682.38	4.04095	4.08909	57.327	43.4643	-95.9993	-182.424	-51.0448	136.112	67.7166	37.7197	58.2495	38.6674	-115.667	116.673	-108.022	141.571	-200.904	198.361	-152.902	153.703	13.537	-91.693	-80.1383	304.944	-118.821	297.473	-90.621	79.3214	-74.6495	104.333	-249.733	121.118	-104.798	105.909	-125.057	87.3701
63	5	3645.67	4.05878	4.10539	56.7361	40.8731	-95.9748	-182.553	-50.8996	136.201	67.6212	37.7404	58.3565	36.2728	-114.468	115.489	-107.2	143.091	-200.913	198.34	-152.877	153.724	13.5116	-91.6827	-78.7639	304.477	-119.809	300.167	-92.2304	78.9967	-75.229	93.955	-235.416	124.747	-109.835	94.6923	-116.027	88.4531
63	6	3675.03	4.05542	4.10298	57.3595	42.8343	-95.9748	-182.553	-50.8996	136.201	67.6212	37.7404	58.3565	36.2728	-114.468	115.489	-107.2	143.091	-200.913	198.34	-152.877	153.724	13.5116	-91.6827	-78.7639	304.477	-119.809	300.167	-92.2304	78.9967	-71.4813	102.833	-250.416	134.389	-115.595	99.3141	-116.626	88.0392
64	1	3594.44	4.05237	4.09885	57.409	42.9071	-95.5536	-174.948	-55.4825	142.72	59.4945	40.5991	58.5063	41.3969	-118.797	121.421	-112.777	142.683	-200.914	198.338	-152.874	153.726	13.5087	-91.6815	-78.7639	304.477	-119.809	300.167	-92.2304	78.9967	-71.4813	102.833	-250.416	134.389	-115.595	99.3141	-116.626	88.0392
64	2	3632.98	4.10918	4.0964	56.0983	43.1737	-95.7527	-177.174	-53.47	142.608	59.7515	40.1134	58.4637	39.584	-116.267	122.736	-113.03	145.187	-201.261	197.574	-151.996	154.453	12.649	-91.3198	-87.1193	305.547	-105.862	287.889	-93.9052	87.0288	-69.7047	105.478	-253.531	135.086	-117.636	95.6783	-112.833	89.8784
64	3	3629.01	4.12202	4.0923	55.8735	42.1818	-95.7527	-177.174	-53.47	142.608	59.7515	40.1134	58.4637	39.584	-116.267	122.736	-113.03	145.187	-200.904	197.487	-151.538	154.454	12.2286	-91.0513	-87.1029	305.539	-105.879	287.902	-93.8921	87.014	-74.5563	100.888	-243.091	120.086	-107.089	92.4234	-112.833	89.8784
64	4	4173.35	4.2154	4.09668	57.8031	42.2354	-97.368	-177.401	-50.455	152.425	48.6933	40.771	59.9511	27.5208	-112.706	121.444	-117.794	156.946	-195.257	204.684	-157.622	147.161	19.1189	-97.1541	-83.6953	305.196	-107.028	291.897	-89.8696	85.391	-75.3939	99.402	-240.325	121.125	-109.708	79.3437	-101.647	90.6647
64	5	4041.25	4.22367	4.09243	56.9411	39.6173	-97.3979	-177.745	-50.1318	152.579	48.56	40.7141	59.8162	27.3368	-113.73	120.342	-116.845	158.349	-195.24	204.728	-157.687	147.132	19.1574	-97.1728	-83.0465	305.262	-103.689	292.597	-95.9952	89.3985	-76.4926	87.758	-224.227	126.58	-116.89	76.1527	-99.0118	93.1931
64	6	3829.46	4.22305	4.09423	57.4413	41.5023	-97.0803	-178.358	-49.5455	152.007	49.0865	40.894	59.7778	27.5084	-113.886	120.175	-116.636	158.317	-195.235	204.742	-157.71	147.119	19.1745	-97.1802	-83.1514	305.345	-103.619	292.475	-96.0151	89.5041	-73.844	97.19	-238.82	133.133	-120.261	81.5867	-100.66	92.4085
65	1	3668.52	4.24233	4.10669	58.2709	43.0585	-96.8013	-177.735	-50.6306	150.31	50.9887	40.8401	59.7778	27.5084	-113.886	120.175	-116.636	158.317	-191.639	214.644	-172.71	140.539	28.0456	-101.454	-83.1514	305.345	-103.619	292.475	-96.0151	89.5041	-73.844	97.19	-238.82	133.133	-120.261	81.5867	-100.66	92.4085
65	2	3618.46	4.2582	4.1089	59.0232	44.3991	-96.8013	-177.735	-50.6306	150.31	50.9887	40.8401	59.8308	26.6557	-111.69	120.924	-116.781	157.772	-189.952	224.341	-187.71	139.581	32.2546	-105.321	-80.9186	304.179	-105.794	294.088	-94.0868	87.4914	-74.1881	96.6541	-237.769	132.146	-119.608	81.2624	-100.66	92.4085
65	3	3686.04	4.26105	4.12191	58.2499	44.4783	-97.065	-179.832	-48.581	150.77	50.6051	40.4309	59.2252	30.1274	-117.419	118.859	-114.963	159.64	-189.966	224.285	-186.529	143.11	28.1742	-104.221	-87.9079	304.868	-94.2627	287.016	-99.9076	95.4495	-74.5103	96.3705	-236.186	129.946	-119.197	77.0954	-97.0972	93.7331
65	4	3751.61	4.28347	4.07107	58.5026	45.3351	-97.065	-179.832	-48.581	150.77	50.6051	40.4309	59.2252	30.1274	-117.419	118.859	-114.963	159.64	-187.594	233.139	-200.639	158.11	20.2375	-109.09	-87.464	305.889	-93.6364	288.564	-98.3435	95.8238	-74.5103	96.3705	-236.186	129.946	-119.197	77.0954	-97.0972	93.7331
65	5	3972.14	4.3009	4.08021	58.0802	43.2641	-97.0929	-180.127	-48.3102	150.885	50.5093	40.377	59.0505	30.249	-118.528	117.842	-114.064	160.799	-187.651	233.131	-200.486	158.637	19.6843	-108.931	-79.6095	300.852	-93.6473	293.904	-101.403	95.9227	-75.7034	84.8727	-221.313	131.52	-120.761	76.0839	-93.997	95.1613
65	6	4079.7	4.29752	4.07616	58.5984	45.0493	-97.0929	-180.127	-48.3102	150.885	50.5093	40.377	59.0505	30.249	-118.528	117.842	-114.064	160.799	-187.651	233.131	-200.486	158.637	19.6843	-108.931	-79.6095	300.852	-93.6473	293.904	-101.403	95.9227	-73.2085	94.6315	-236.313	137.886	-123.964	81.1191	-95.2006	94.6105
66	1	3804.37	4.29739	4.07723	58.4126	44.6354	-95.1853	-174.566	-56.2311	141.092	61.2516	40.6452	58.493	32.7857	-121.573	115.685	-111.566	161.213	-188.723	233.444	-199.777	164.583	13.466	-107.223	-76.4401	299.455	-96.4378	295.682	-98.3998	93.0102	-72.5709	94.1434	-236.27	139.525	-124.954	83.2604	-97.0873	94.2905
66	2	3815.29	4.34418	4.10989	59.13	44.8064	-95.3396	-176.71	-54.2654	140.855	61.6329	40.1973	58.2123	34.0404	-122.279	115.531	-110.822	161.287	-188.81	233.819	-200.134	165.414	12.7679	-107.199	-66.114	292.675	-102.68	303.064	-92.6465	85.8152	-72.6769	93.9455	-234.954	136.648	-125.126	80.1977	-93.9959	96.9284
66	3	3763.99	4.39452	4.08651	59.594	45.9441	-95.3396	-176.71	-54.2654	140.855	61.6329	40.1973	58.2123	34.0404	-122.279	115.531	-110.822	161.287	-186.425	230.763	-193.033	164.731	9.02994	-103.817	-66.1142	292.675	-102.68	303.064	-92.6464	85.8153	-74.5419	102.801	-244.696	121.648	-112.146	81.5246	-93.9959	96.9284
66	4	3770.03	4.3952	4.0645	59.1024	44.0303	-95.3396	-176.71	-54.2654	140.855	61.6329	40.1973	58.0097	34.9749	-123.661	115.393	-110.839	162.388	-186.184	231.105	-193.637	166.765	7.57062	-104.024	-66.2347	293.319	-102.271	303.53	-92.0434	86.1277	-77.1342	92.6498	-229.696	116.904	-109.888	77.8611	-93.9959	96.9284
66	5	3860.24	4.3995	4.07131	58.34	42.1762	-95.3724	-177.088	-53.9225	140.977	61.5407	40.126	57.8367	35.2655	-124.744	114.443	-109.995	163.332	-186.198	231.353	-194.169	166.535	8.15488	-104.258	-66.3114	293.959	-98.3458	301.368	-96.5408	90.7081	-78.0884	81.1042	-215.283	118.008	-112.514	76.3243	-91.8839	99.5907
66	6	3908.74	4.39601	4.06616	58.8374	43.9959	-95.3724	-177.088	-53.9225	140.977	61.5407	40.126	57.8367	35.2655	-124.744	114.443	-109.995	163.332	-186.198	231.353	-194.169	166.535	8.15488	-104.258	-66.3114	293.959	-98.3458	301.368	-96.5408	90.7081	-76.4701	91.1761	-230.283	121.058	-112.839	81.2962	-93.019	98.9694
67	1	3483.83	4.39423	4.06491	58.9096	44.1427	-95.5536	-174.948	-55.4825	142.72	59.4945	40.5991	57.5021	37.3495	-127.063	113.746	-109.055	163.603	-186.198	231.353	-194.169	166.535	8.15488	-104.258	-66.3114	293.959	-98.3458	301.368	-96.5408	90.7081	-76.4701	91.1761	-230.283	121.058	-112.839	81.2962	-93.019	98.9694
67	2	3535.31	4.41118	4.07241	58.6942	42.6559	-95.4257	-175.685	-54.8858	142.316	59.9405	40.5605	57.4535	37.4748	-126.887	113.663	-108.755	163.455	-186.165	231.875	-194.898	166.314	8.67024	-104.536	-65.4718	293.909	-99.4927	302.036	-95.9379	90.3681	-79.8834	82.6741	-214.669	112.856	-108.171	77.5939	-94.1973	98.6043
67	3	3503.58	4.49765	4.03507	58.0461	44.1877	-95.5254	-177.494	-53.251	141.983	60.4034	40.1872	57.1632	39.2037	-129.149	112.792	-107.811	163.918	-181.703	226.222	-181.682	164.882	1.85543	-98.1994	-71.4792	294.715	-89.4557	290.875	-95.1022	96.6201	-81.184	95.5562	-226.138	95.5622	-96.865	75.188	-92.1914	101.657
67	4	3324.5	4.44106	3.77305	58.2869	43.4881	-95.5254	-177.494	-53.251	141.983	60.4034	40.1872	57.1622	39.2087	-129.156	112.79	-107.81	163.923	-172.173	219.182	-180.869	179.882	-4.54662	-103.691	-71.8005	299.497	-87.7924	295.911	-90.1192	97.8102	-81.184	95.5562	-226.138	95.5622	-96.865	75.188	-92.1914	101.657
67	5	3477.85	4.49767	3.8067	57.1628	41.4446	-95.5222	-177.757	-52.9996	141.928	60.4638	40.1585	57.0606	41.0978	-131.058	112.937	-107.557	163.67	-172.187	219.041	-180.705	179.716	-4.41064	-103.681	-59.788	288.962	-89.6952	296.437	-78.0787	91.5531	-81.7176	84.8315	-211.665	98.3497	-102.571	74.8184	-93.5373	103.966
67	6	3985.77	4.50051	3.8066	56.6635	39.5973	-95.5222	-177.757	-52.9996	141.928	60.4638	40.1585	57.0606	41.0978	-131.058	112.937	-107.557	163.67	-172.187	219.041	-180.705	179.716	-4.41064	-103.681	-59.788	288.962	-89.6952	296.437	-78.0787	91.5531	-82.6936	75.3823	-196.665	97.9003	-103.29	72.0174	-94.989	102.964
68	1	3181.47	4.4952	3.80004	56.6798	39.5651	-95.5536	-174.948	-55.4825	142.72	59.4945	40.5991	57.0603	41.099	-131.06	112.936	-107.556	163.67	-172.304	218.367	-180.186	178.393	-2.92419	-103.91	-59.8963	289.186	-89.7166	296.288	-78.1413	91.7582	-82.6936	75.3823	-196.665	97.9003	-103.29	72.0174	-94.989	102.964
68	2	3113.84	4.48144	3.75993	56.4761	38.2667	-95.5536	-174.948	-55.4825	142.72	59.4945	40.5991	57.1364	40.4808	-129.826	113.385	-107.797	163.342	-173.541	205.715	-165.186	167.319	5.32219	-102.092	-60.4469	289.621	-89.2719	295.93	-78.5718	92.1313	-82.6936	75.3823	-196.665	97.9003	-103.29	72.0174	-94.989	102.964
68	3	3136.57	4.47885	3.75041	56.9556	40.3834	-95.5465	-175.612	-54.9899	142.208	60.107	40.4076	56.8986	42.1103	-131.655	113	-107.276	163.476	-172.928	205.555	-163.8	167.011	4.18282	-101.059	-63.122	291.075	-87.0191	294.41	-81.0419	94.4746	-82.6868	86.0353	-210.771	93.4695	-98.3368	76.5012	-96.5608	103.172
68	4	3101.45	4.47752	3.7391	56.2615	37.8116	-95.5465	-175.612	-54.9899	142.208	60.107	40.4076	56.8986	42.1103	-131.655	113	-107.276	163.476	-173.24	202.71	-160.056	167.838	3.0195	-100.34	-63.2272	291.501	-86.9059	294.789	-80.7664	94.5924	-82.8338	74.5559	-195.771	95.6393	-101.671	72.9983	-96.5608	103.172
68	5	3405.52	4.46685	3.75241	54.993	36.8684	-95.4852	-177.239	-53.4618	141.172	61.2163	40.1596	56.3658	45.5814	-135.818	111.226	-105.216	163.939	-173.108	203.263	-161.11	167.201	3.98773	-100.782	-71.0244	300.826	-81.3867	279.334	-81.9215	104.955	-82.9726	67.6716	-182.84	94.7678	-103.416	76.9683	-104.072	104.476
68	6	3215.39	4.46238	3.74202	55.5751	39.0922	-95.4852	-177.239	-53.4618	141.172	61.2163	40.1596	56.3658	45.5814	-135.818	111.226	-105.216	163.939	-173.108	203.263	-161.11	167.201	3.98773	-100.782	-71.0244	300.826	-81.3867	279.334	-81.9215	104.955	-83.9142	79.3886	-197.84	90.7613	-97.5965	81.2342	-104.872	103.688
69	1	3166.27	4.46021	3.74068	55.7255	39.3955	-95.5536	-174.948	-55.4825	142.72	59.4945	40.5991	55.9797	48.1626	-138.934	110.077	-103.87	164.35	-173.081	203.366	-161.298	167.096	4.14722	-100.857	-71.0244	300.826	-81.3867	279.334	-81.9215	104.955	-83.9142	79.3886	-197.84	90.7613	-97.5965	81.2342	-104.872	103.688
69	2	3219.08	4.46138	3.72998	56.4008	41.5724	-95.5536	-174.948	-55.4825	142.72	59.4945	40.5991	56.0861	47.3355	-137.419	110.628	-104.213	163.977	-173.081	203.366	-161.299	167.095	4.1473	-100.857	-70.3367	299.975	-81.4328	279.466	-80.9834	104.252	-84.1424	90.7011	-212.84	87.8017	-93.5019	84.6571	-104.872	103.688
69	3	3242.58	4.54396	3.73713	55.5712	39.8114	-95.5331	-177.155	-53.7199	141.224	61.2599	40.0671	55.7098	50.592	-140.991	109.901	-103.144	164.089	-170.716	203.014	-156.695	165.318	0.696747	-97.2622	-64.7262	291.895	-81.0772	278.794	-72.3716	99.5034	-84.78	81.0877	-194.984	80.6223	-91.1116	84.2307	-111.301	103.765
69	4	3181.4	4.52778	3.67134	55.39	38.6988	-95.5331	-177.155	-53.7199	141.224	61.2599	40.0671	55.7098	50.592	-140.991	109.901	-103.144	164.089	-172.183	191.426	-141.695	168.365	-3.33484	-94.7161	-64.9102	292.749	-80.9604	279.869	-71.976	99.647	-84.78	81.0877	-194.984	80.6223	-91.1116	84.2307	-111.301	103.765
69	5	3207.3	4.51543	3.6605	55.0002	37.4072	-95.5331	-177.155	-53.7199	141.224	61.2599	40.0671	55.7098	50.592	-140.991	109.901	-103.144	164.089	-176.808	180.294	-126.695	175.217	-10.205	-91.5232	-64.9127	292.752	-80.9595	279.868	-71.9788	99.6492	-84.8254	78.6667	-192.538	82.8313	-92.4124	84.4959	-111.401	103.736
69	6	3448.82	4.53574	3.69726	55.2822	38.0296	-95.5776	-179.054	-52.0876	140.394	62.2581	39.6473	55.3799	53.4399	-144.194	109.166	-102.122	164.202	-176.569	180.999	-127.931	174.332	-9.04367	-91.9733	-58.8167	283.496	-81.4855	283.971	-65.7129	93.1718	-84.8172	78.5034	-189.993	79.3833	-90.7609	87.7007	-117.253	103.206
70	1	2840.2	4.53096	3.69409	55.4483	38.3815	-95.5536	-174.948	-55.4825	142.72	59.4945	40.5991	55.1752	55.3513	-146.524	108.737	-101.549	164.555	-176.086	182.18	-130.104	172.53	-6.74596	-92.8266	-58.8167	283.496	-81.4855	283.971	-65.7129	93.1718	-84.8172	78.5034	-189.993	79.3833	-90.7609	87.7007	-117.253	103.206
70	2	2834.57	4.52451	3.6876	55.5881	38.7898	-95.5536	-174.948	-55.4825	142.72	59.4945	40.5991	55.6466	51.608	-140.13	110.944	-103.045	163.123	-173.364	191.061	-145.104	163.016	4.52823	-96.6378	-58.8173	283.496	-81.4849	283.971	-65.7134	93.1723	-84.8172	78.5034	-189.993	79.3833	-90.7609	87.7007	-117.253	103.206
70	3	2957.52	4.53471	3.69265	55.1307	36.7716	-95.5536	-174.948	-55.4825	142.72	59.4945	40.5991	55.3966	53.1054	-142.105	110.159	-102.205	163.52	-173.058	190.982	-144.317	162.901	3.83147	-96.0497	-58.8237	283.501	-81.4797	283.965	-65.7179	93.1782	-84.1743	67.3168	-174.993	82.5282	-95.3598	83.99	-117.253	103.206
70	4	2817.26	4.51267	3.66489	55.7051	38.8345	-95.541	-175.423	-55.1524	142.286	60.0171	40.4538	55.2279	53.3487	-142.471	109.72	-101.866	164.239	-173.26	190.47	-143.529	163.463	3.20508	-95.8326	-60.3374	285.327	-81.0424	284.258	-67.1728	94.4124	-85.0817	77.9397	-189.883	78.2577	-89.8031	88.8655	-118.46	103.333
70	5	2984.86	4.47268	3.67047	55.4247	36.899	-94.6769	-176.284	-53.0942	139.048	62.8256	40.9725	54.7665	56.3548	-146.063	107.724	-99.6659	164.602	-173.421	190.085	-143.007	163.638	3.02054	-95.7455	-62.976	289.709	-81.7685	281.633	-68.2682	96.6258	-85.6388	64.7475	-172.782	80.0128	-91.5305	89.5969	-123.077	102.91
70	6	2897.79	4.46755	3.65784	56.4516	39.2521	-94.6769	-176.284	-53.0942	139.048	62.8256	40.9725	54.7665	56.3548	-146.063	107.724	-99.6659	164.602	-173.421	190.085	-143.007	163.638	3.02054	-95.7455	-61.7783	286.539	-81.4426	287.566	-70.9851	94.2614	-87.0609	77.0834	-187.782	74.8518	-84.5179	93.0276	-123.571	101.271
71	1	2823.46	4.46122	3.66124	57.2237	40.6703	-95.5536	-174.948	-55.4825	142.72	59.4945	40.5991	52.9938	65.3985	-157.18	100.155	-91.5857	165.968	-173.444	190.034	-142.934	163.681	2.9756	-95.7287	-61.7783	286.539	-81.4426	287.566	-70.9851	94.2614	-87.0609	77.0834	-187.782	74.8518	-84.5179	93.0276	-123.571	101.271
71	2	3010.09	4.49448	3.64223	56.2264	40.1542	-95.6775	-178.334	-52.5368	141.46	61.0536	39.8627	53.8468	60.8672	-148.191	104.846	-94.6827	163.554	-173.428	190.02	-143.105	163.138	3.62787	-95.9298	-68.59	288.097	-72.0758	280.363	-73.1785	99.2665	-87.0818	77.798	-183.874	69.4349	-83.1008	101.593	-135.954	101.634
71	3	2875.09	4.51571	3.6465	57.1166	43.4181	-95.6842	-178.526	-52.3665	141.483	61.0499	39.8268	53.4803	62.6661	-150.821	103.189	-93.0475	164.447	-173.109	189.765	-141.87	163.184	2.54052	-95.1131	-63.7398	282.13	-72.5647	279.23	-66.3501	95.2786	-87.9514	91.1415	-198.567	62.3382	-75.6467	107.091	-138.433	101.915
71	4	2902.12	4.5054	3.61644	56.3854	41.608	-95.6842	-178.526	-52.3665	141.483	61.0499	39.8268	53.38	62.0385	-150.156	102.837	-92.8851	165.119	-176.9	180.032	-126.87	174.216	-9.70051	-90.9532	-63.8929	282.916	-72.6004	280.035	-66.1393	95.4482	-87.7586	86.9423	-193.746	63.9851	-77.5477	106.175	-138.433	101.915
71	5	3164.14	4.49737	3.63655	56.0885	41.409	-95.7695	-180.368	-50.7668	140.67	62.0176	39.3942	53.1663	64.6391	-153.302	102.436	-92.2826	165.458	-176.741	180.45	-127.616	173.596	-8.93455	-91.2273	-71.6943	292.994	-71.4209	270.166	-67.4364	102.558	-87.6716	83.0585	-187.336	63.4467	-77.9544	109.592	-144.653	102.147
71	6	3123.13	4.47568	3.61615	56.785	41.2858	-95.792	-180.786	-50.4101	140.541	62.187	39.2988	53.1251	65.2539	-154.062	102.325	-92.1322	165.571	-176.697	180.541	-127.785	173.427	-8.73407	-91.2915	-75.2237	294.381	-68.3332	278.8	-80.6795	104.788	-87.663	82.9564	-187.035	63.233	-78.2018	111.006	-145.658	101.367
72	1	2851.34	4.47085	3.61166	56.9089	41.5923	-95.5536	-174.948	-55.4825	142.72	59.4945	40.5991	52.9988	66.8536	-156.105	101.967	-91.6865	165.94	-176.239	181.578	-129.732	171.678	-6.57699	-92.0321	-74.7318	293.829	-68.5478	278.758	-79.874	104.3	-87.663	82.9564	-187.035	63.233	-78.2018	111.006	-145.658	101.367
72	2	2846.29	4.53762	3.62158	55.9032	41.3502	-95.6316	-176.521	-54.1359	142.111	60.2689	40.2156	53.8515	61.6134	-147.442	106.021	-94.8853	163.895	-176.12	181.843	-130.216	171.242	-6.05446	-92.2107	-67.1151	280.682	-65.5103	276.492	-66.2559	96.82	-87.6234	82.5233	-184.942	60.4873	-77.4142	115.156	-151.132	101.943
72	3	2795.72	4.53602	3.6349	56.8048	42.7986	-95.763	-187.271	-44.1744	136.988	66.1233	37.8933	52.3407	73.1853	-162.442	101.337	-89.6177	166.549	-173.796	182.161	-126.261	169.704	-9.79587	-88.6369	-67.1358	280.707	-65.5048	276.486	-66.2812	96.8406	-87.6234	82.5233	-184.942	60.4873	-77.4142	115.156	-151.132	101.943
72	4	2786.19	4.50539	3.55825	56.6969	42.0918	-95.763	-187.271	-44.1744	136.988	66.1233	37.8933	52.0489	71.6507	-160.53	100.605	-89.2278	167.911	-176.918	171.617	-111.261	181.82	-22.304	-85.2821	-67.3578	282.435	-65.8009	278.294	-65.8321	97.1552	-87.6234	82.5233	-184.942	60.4873	-77.4142	115.156	-151.132	101.943
72	5	2907.3	4.49465	3.56154	57.0314	42.0431	-95.8443	-188.211	-43.3434	136.871	66.3016	37.6887	51.9676	73.4107	-162.758	100.435	-88.9357	168.248	-176.726	172.145	-112.135	181.082	-21.4256	-85.5519	-74.1041	292.612	-66.3872	275.004	-71.8864	103.538	-87.5683	80.8845	-182.051	60.084	-77.7529	118.48	-155.843	102.227
72	6	2822.7	4.47271	3.53911	57.7903	42.0236	-95.8663	-188.478	-43.1134	136.83	66.3646	37.6289	51.9501	73.9146	-163.388	100.388	-88.8577	168.347	-176.658	172.28	-112.386	180.815	-21.1117	-85.6435	-76.5766	291.936	-62.841	285.174	-85.412	104.633	-87.5628	80.8298	-182.021	60.0852	-78.097	119.701	-156.02	101.479
73	1	2743.91	4.47856	3.5389	57.9903	43.3109	-95.5536	-174.948	-55.4825	142.72	59.4945	40.5991	51.2081	82.1781	-173.73	97.8305	-85.9192	169.977	-176.658	172.28	-112.386	180.815	-21.1117	-85.6435	-73.4648	287.044	-62.4553	282.697	-78.4563	101.694	-87.5628	80.8298	-182.021	60.0852	-78.097	119.701	-156.02	101.479
73	2	2778.08	4.51503	3.52857	58.6908	45.8797	-95.611	-175.914	-54.6765	142.329	59.9833	40.3624	51.6916	79.7619	-170.09	99.804	-87.631	169.145	-176.579	172.484	-112.716	180.508	-20.7624	-85.7468	-70.0257	281.004	-61.2272	281.727	-72.5686	98.3926	-88.5589	93.0327	-195.102	51.2819	-69.4518	124.763	-159.36	101.795
73	3	2708.45	4.55676	3.5664	58.5686	46.3978	-95.6377	-177.171	-53.6038	141.572	60.8589	40.0631	51.6623	81.0176	-171.687	99.7595	-87.495	169.389	-176.225	173.103	-113.462	179.647	-20.06	-85.8347	-62.505	270.321	-61.6723	281.58	-61.2969	90.9457	-88.211	91.4649	-192.068	50.0961	-69.5146	126.857	-162.672	102.069
73	4	2784.57	4.53947	3.53059	57.4295	43.2694	-95.6377	-177.171	-53.6038	141.572	60.8589	40.0631	51.4318	79.3773	-169.605	99.0655	-87.0643	170.007	-177.268	168.553	-107.195	186.053	-26.4537	-84.5153	-62.8333	272.16	-62.0448	283.059	-61.0333	91.3924	-87.3155	77.4682	-177.068	57.2212	-77.3843	124.394	-162.672	102.069
73	5	3423.6	4.51755	3.52024	57.6115	41.5648	-95.3973	-176.701	-54.0987	139.949	62.5241	40.1399	51.2088	83.9359	-174.743	98.2438	-85.8576	170.113	-177.892	165.67	-105.091	185.204	-24.4775	-85.3151	-66.8754	279.58	-64.168	279.259	-62.2441	94.7733	-86.5244	60.7289	-155.876	60.3524	-81.5602	125.858	-169.628	101.861
73	6	3018.03	4.5105	3.5034	58.5207	44.0687	-95.3973	-176.701	-54.0987	139.949	62.5241	40.1399	51.2088	83.9359	-174.743	98.2438	-85.8576	170.113	-177.892	165.67	-105.091	185.204	-24.4775	-85.3151	-66.8754	279.58	-64.168	279.259	-62.2441	94.7733	-88.6179	74.32	-170.876	52.2804	-71.4971	126.791	-168.158	100.984
74	1	2759.95	4.50601	3.5007	58.7515	44.4644	-95.5536	-174.948	-55.4825	142.72	59.4945	40.5991	51.2084	86.4701	-177.975	98.2629	-85.7277	170.655	-177.765	165.895	-105.853	184.119	-23.055	-85.7749	-66.8754	279.58	-64.168	279.259	-62.2441	94.7733	-88.6179	74.32	-170.876	52.2804	-71.4971	126.791	-168.158	100.984
74	2	2845.68	4.52551	3.50484	58.1066	42.3017	-95.5088	-175.46	-55.1508	142.004	60.3124	40.4367	51.5209	84.6923	-175.314	99.5461	-86.8416	170.023	-177.613	166.273	-106.508	183.579	-22.3682	-86.0283	-67.7878	280.822	-64.1797	279.198	-63.4551	95.6516	-87.1835	62.9849	-156.625	55.2958	-76.538	125.064	-169.636	101.216
74	3	2822.59	4.53887	3.50919	59.4218	44.412	-95.1417	-179.494	-51.4018	137.021	65.5424	39.588	51.1638	96.1517	-190.314	98.0923	-84.7184	172.775	-175.019	168.123	-104.645	180.758	-24.7249	-82.8631	-69.7234	283.55	-64.0982	278.725	-65.7606	97.5744	-86.7032	65.2889	-158.618	53.5482	-75.3262	125.048	-169.636	101.216
74	4	2710.26	4.53596	3.49325	60.5609	46.9195	-95.0781	-180.238	-50.8093	135.844	66.7846	39.4312	51.2004	96.7353	-191.074	98.2098	-84.7907	172.903	-174.927	168.347	-105.016	180.341	-24.2541	-82.9905	-70.2562	284.807	-64.3369	279.24	-66.3981	98.1252	-88.5559	77.249	-173.813	46.5373	-66.989	130.619	-171.763	101.523
74	5	2755.21	4.52737	3.50155	61.2105	47.1793	-95.1619	-181.657	-49.5462	135.48	67.2544	39.1197	51.2481	97.6959	-192.366	98.3278	-84.8552	173.161	-174.673	169.019	-106.114	179.441	-23.1916	-83.3016	-77.4291	295.925	-65.2998	277.468	-74.5318	105.019	-88.5632	76.9806	-172.931	45.2877	-66.4713	134.156	-175.931	101.883
74	6	2857.43	4.52375	3.48843	62.4814	49.9222	-95.1619	-181.657	-49.5462	135.48	67.2544	39.1197	51.2481	97.6959	-192.366	98.3278	-84.8552	173.161	-174.673	169.019	-106.114	179.441	-23.1916	-83.3016	-77.4291	295.925	-65.2998	277.468	-74.5318	105.019	-89.9342	90.1983	-187.931	37.0343	-56.95	136.584	-175.796	101.814
75	1	2787.24	4.50463	3.4788	63.1422	51.0835	-95.5536	-174.948	-55.4825	142.72	59.4945	40.5991	51.6082	104.737	-201.819	99.3384	-85.4646	175.085	-173.997	171.084	-110.372	176.33	-18.698	-85.0685	-77.4291	295.925	-65.2998	277.468	-74.5318	105.019	-89.9342	90.1983	-187.931	37.0343	-56.95	136.584	-175.796	101.814
75	2	2705.36	4.59339	3.49868	61.5877	50.8686	-95.6025	-177.273	-53.667	140.915	61.6376	39.9414	52.319	99.9487	-195.013	102.037	-87.9527	173.629	-173.712	171.686	-111.382	175.374	-17.6142	-85.3923	-71.6147	281.893	-58.658	271.384	-60.9697	100.109	-89.8308	89.114	-187.298	37.3994	-58.8743	142.882	-181.569	103.077
75	3	2756.65	4.67665	3.50615	61.6719	50.1791	-94.1625	-185.484	-45.7676	126.103	76.7084	38.4059	52.5015	103.407	-199.664	102.444	-88.1495	174.559	-170	173.559	-106.578	172.06	-22.903	-79.7916	-72.2595	282.927	-58.7093	271.396	-61.9312	100.791	-87.3767	82.9507	-177.68	38.5157	-62.6513	141.968	-182.911	102.806
75	4	2709.77	4.59701	3.41206	60.7038	48.4084	-94.1625	-185.484	-45.7676	126.103	76.7084	38.4059	50.8427	93.1838	-184.664	99.2898	-85.4828	173.663	-170	173.559	-106.578	172.06	-22.903	-79.7916	-72.3278	284.741	-59.2644	273.546	-61.5881	101.001	-87.3767	82.9507	-177.68	38.5157	-62.6513	141.968	-182.911	102.806
75	5	2832.36	4.58779	3.40823	61.4011	48.2892	-94.2254	-186.33	-45.014	125.974	76.8912	38.2291	50.8741	94.0545	-185.826	99.3537	-85.498	173.891	-169.852	173.904	-107.114	171.627	-22.4109	-79.932	-78.538	295.971	-61.5228	274.836	-71.411	107.293	-87.3332	82.4749	-177.261	39.084	-63.7619	144.723	-185.706	103.23
75	6	2618.29	4.5661	3.38381	61.9493	48.2528	-94.2254	-186.33	-45.014	125.974	76.8912	38.2291	50.8741	94.0545	-185.826	99.3537	-85.498	173.891	-169.852	173.904	-107.114	171.627	-22.4109	-79.932	-80.5297	292.67	-55.0415	285.869	-86.411	108.53	-87.3332	82.4749	-177.261	39.084	-63.7619	144.723	-183.832	102.391
76	1	2414.41	4.53688	3.37584	62.8956	50.0092	-94.9065	-180.493	-50.3823	134.562	67.9701	39.4444	51.3389	105.393	-200.826	101.28	-86.7575	176.724	-167.905	178.585	-114.568	166.903	-16.6296	-82.0347	-80.5297	292.67	-55.0415	285.869	-86.411	108.53	-87.3332	82.4749	-177.261	39.084	-63.7619	144.723	-183.832	102.391
76	2	2315.55	4.64472	3.39844	60.6646	49.6301	-94.9471	-183.133	-48.28	132.591	70.3069	38.7626	52.1832	100.137	-193.433	104.203	-89.4793	174.969	-167.66	179.027	-115.321	166.175	-15.8051	-82.281	-73.4371	275.226	-47.1418	276.616	-67.9159	102.02	-87.2938	82.0961	-178.434	42.0497	-67.7819	149.153	-187.117	103.724
76	3	2320.25	4.68388	3.42871	60.6244	50.6174	-95.0131	-184.736	-46.8616	131.978	71.037	38.4149	52.2998	102.114	-196.076	104.509	-89.6609	175.48	-167.134	179.73	-115.832	165.371	-15.5495	-82.0845	-67.3265	264.337	-45.8221	274.783	-56.9154	95.3151	-87.0013	81.1711	-177.337	42.0807	-68.9467	152.996	-190.974	104.407
76	4	2520.57	4.67785	3.41798	59.2352	47.41	-95.0131	-184.736	-46.8616	131.978	71.037	38.4149	52.0087	100.103	-193.267	103.794	-89.0619	175.258	-168.517	175.628	-110.161	169.493	-19.7681	-80.9722	-67.4273	265.38	-46.2457	275.651	-56.842	95.484	-85.5571	66.9382	-162.337	51.9552	-79.7827	150.774	-190.974	104.407
76	5	2751.01	4.66386	3.42632	59.7639	47.1937	-94.9676	-185.651	-46.3237	130.891	72.2916	38.1022	52.0868	100.813	-194.188	104.246	-89.4387	175.428	-173.811	163.312	-95.5049	177.071	-25.9329	-79.5196	-72.1956	275.741	-49.5493	272.319	-59.8765	100.663	-85.6012	66.0847	-162.351	53.0896	-80.2923	152.357	-193.746	105.044
76	6	2507.15	4.65672	3.40192	60.9515	49.9601	-94.9676	-185.651	-46.3237	130.891	72.2916	38.1022	52.0868	100.813	-194.188	104.246	-89.4387	175.428	-173.811	163.312	-95.5049	177.071	-25.9329	-79.5196	-70.2138	267.656	-44.5853	277.895	-63.0857	97.7748	-87.614	79.9097	-177.351	43.418	-69.0746	153.517	-191.467	104.088
77	1	2532.98	4.62137	3.38738	62.2889	51.5809	-95.4886	-178.215	-52.8136	139.614	62.9521	39.799	52.9848	112.524	-209.88	107.22	-91.7411	178.605	-172.095	167.338	-101.866	171.434	-19.5313	-81.3629	-73.7299	274.083	-45.7516	278.494	-68.7012	101.537	-87.5407	79.3635	-177.554	45.0381	-71.4767	157.914	-195.13	105.001
77	2	3903.38	4.63739	3.36992	62.7736	53.7223	-94.3409	-171.332	-59.0858	136.263	65.9166	41.3183	53.4652	117.758	-216.269	108.188	-92.3468	179.437	-172.023	167.77	-102.491	171.506	-19.2953	-81.8569	-63.8915	258.694	-37.5151	276.915	-60.599	93.4395	-87.2672	76.6256	-181.122	47.2257	-74.5777	169.369	-197.147	110.058
77	3	2893.32	4.76212	3.27735	62.5082	52.4531	-94.2391	-170.784	-59.5541	135.901	66.214	41.4568	53.4747	117.828	-216.363	108.213	-92.3677	179.456	-166.267	172.161	-97.3906	167.22	-27.582	-73.6734	-64.4935	260.303	-38.2181	276.186	-60.6381	94.2517	-81.5543	69.8587	-166.288	43.9448	-78.356	168.563	-198.932	110.88
77	4	2777.38	4.76112	3.29443	61.065	49.4534	-94.215	-170.628	-59.6848	135.81	66.2876	41.4932	53.1583	115.755	-213.51	107.378	-91.6376	178.853	-166.444	171.696	-97.1605	167.547	-27.5613	-73.99	-64.634	260.685	-38.3546	276.204	-60.7207	94.4091	-79.0319	54.9188	-151.384	56.7769	-92.9526	166.613	-199.253	111.331
77	5	2882.8	4.75186	3.29511	60.9149	48.5588	-94.215	-170.628	-59.6848	135.81	66.2876	41.4932	53.1583	115.755	-213.51	107.378	-91.6376	178.853	-166.444	171.696	-97.1604	167.547	-27.5614	-73.99	-69.7765	275.685	-44.7756	269.685	-61.39	101.16	-79.1722	53.6937	-150.469	58.7924	-93.8407	165.252	-199.253	111.331
77	6	2805.36	4.7479	3.28717	61.4478	50.3677	-93.9499	-171.343	-59.2116	133.377	68.8797	41.2618	53.1895	115.991	-213.831	107.46	-91.7075	178.922	-166.044	172.591	-98.5113	166.726	-26.566	-74.3419	-66.6528	262.598	-37.1672	276.424	-63.7404	96.2133	-80.409	61.1486	-158.808	53.6716	-88.7614	168.258	-199.203	111.181
78	1	2641.74	4.73488	3.27213	61.5491	50.037	-95.5536	-174.948	-55.4825	142.72	59.4945	40.5991	53.1895	115.991	-213.831	107.46	-91.7075	178.922	-164.867	174.728	-102.163	163.735	-22.8274	-75.6697	-69.4149	268.696	-39.079	276.912	-68.1458	99.2992	-80.409	61.1486	-158.808	53.6716	-88.7614	168.258	-199.203	111.181
78	2	2712.49	4.72441	3.27221	62.121	49.9515	-95.5306	-176.813	-53.8814	141.584	60.8252	40.1949	53.2491	115.956	-213.785	107.635	-91.8669	178.913	-164.336	175.863	-103.933	162.619	-21.4752	-76.0944	-75.1905	280.466	-41.4177	277.289	-77.2255	106.148	-80.5211	61.9906	-160.4	54.4678	-90.5976	172.101	-202.325	112.231
78	3	2680.69	4.81734	3.27115	61.9845	51.1249	-92.5641	-165.543	-62.9344	125.282	75.4754	43.073	53.2579	116.025	-213.879	107.655	-91.8841	178.933	-161.093	178.159	-101.16	159.649	-25.4462	-71.4781	-70.1229	270.644	-40.2051	271.645	-62.738	100.554	-79.98	65.0038	-162.364	50.9058	-88.3705	173.962	-203.334	112.682
78	4	3472.83	4.83215	3.28015	59.4122	44.916	-91.8689	-160.926	-66.972	122.701	77.5813	44.3051	52.7676	112.882	-209.348	106.136	-90.5185	177.722	-162.748	173.383	-95.3388	159.92	-25.9328	-70.7944	-68.0265	266.968	-39.9986	271.521	-59.2615	98.1393	-69.163	33.283	-126.682	75.5167	-115.769	152.572	-192.191	111.306
78	5	3531.06	4.81648	3.27743	59.7154	44.4291	-91.7084	-161.526	-66.4089	121.775	78.5721	44.2383	52.7838	113.021	-209.537	106.177	-90.5517	177.763	-162.616	173.676	-95.7657	159.662	-25.6274	-70.8908	-73.9937	281.438	-44.8151	269.268	-65.444	105.414	-69.2125	34.9682	-128.815	76.6196	-116.612	153.363	-193.358	111.566
78	6	2963.71	4.80712	3.25706	60.0272	46.0753	-91.7084	-161.526	-66.4089	121.775	78.5721	44.2383	52.7838	113.021	-209.537	106.177	-90.5517	177.763	-162.616	173.676	-95.7657	159.662	-25.6274	-70.8908	-73.9937	281.438	-44.8151	269.268	-65.444	105.414	-72.672	49.8218	-143.815	65.1798	-102.861	152.013	-190.148	109.878
79	1	2198.33	4.80269	3.23068	59.4134	46.2953	-94.2664	-170.455	-59.1403	135.709	65.881	41.8174	52.7838	113.021	-209.537	106.177	-90.5517	177.763	-158.14	184.66	-110.766	150.908	-15.7236	-74.2506	-71.0868	275.08	-43.7265	268.91	-60.0468	101.916	-72.672	49.8218	-143.815	65.1798	-102.861	152.013	-190.148	109.878
79	2	2216.84	4.78299	3.232	60.214	46.4587	-94.1529	-172.206	-57.6635	134.315	67.4907	41.43	52.8477	113.157	-209.721	106.36	-90.7133	177.803	-157.332	186.307	-113.532	150.228	-14.4362	-74.9559	-77.223	287.46	-46.1264	270.024	-70.3402	109.251	-72.8121	51.4149	-146.066	64.323	-102.993	156.304	-193.765	110.748
79	3	2502.52	4.89359	3.0969	60.2184	45.5157	-94.2906	-172.165	-57.7192	134.451	67.3778	41.3105	52.8908	113.639	-210.312	106.491	-90.8141	177.834	-154.816	184.845	-100.243	152.414	-29.5231	-64.9123	-76.9312	286.883	-46.2605	268.921	-68.3358	108.727	-65.0107	44.7096	-132.589	61.417	-107.711	155.467	-192.666	110.214
79	4	2139.88	4.89266	3.08065	61.0687	47.6895	-94.2906	-172.165	-57.7192	134.451	67.3778	41.3105	52.8908	113.639	-210.312	106.491	-90.8141	177.834	-154.816	184.845	-100.243	152.414	-29.5231	-64.9123	-76.9107	287.263	-46.482	269.427	-68.2088	108.713	-69.3144	58.0963	-147.589	49.7926	-94.0475	158.713	-192.666	110.214
79	5	2198.38	4.90916	3.10851	60.4478	48.105	-94.1333	-173.098	-57.0142	132.981	68.9944	41.0818	52.9224	113.902	-210.667	106.575	-90.8827	177.91	-154.185	186.225	-102.277	152.248	-28.9561	-65.358	-72.5137	281.877	-48.8175	262.123	-53.1004	103.506	-69.6804	57.5781	-148.112	52.027	-95.8756	160.359	-194.701	111.048
79	6	2291.17	4.90355	3.08904	61.5342	50.522	-94.1333	-173.098	-57.0142	132.981	68.9944	41.0818	52.9224	113.902	-210.667	106.575	-90.8827	177.91	-154.185	186.225	-102.277	152.248	-28.9561	-65.358	-72.5137	281.877	-48.8175	262.123	-53.1004	103.506	-72.2711	71.7187	-161.937	39.0812	-80.8756	159.515	-192.419	109.892
80	1	1777.03	4.89541	3.06933	61.3626	50.6608	-95.5536	-174.948	-55.4825	142.72	59.4945	40.5991	52.9224	113.902	-210.667	106.575	-90.8827	177.91	-151.436	193.083	-112.238	150.656	-25.6091	-67.546	-72.5125	281.874	-48.8169	262.122	-53.0982	103.505	-72.2711	71.7187	-161.937	39.0812	-80.8756	159.515	-192.419	109.892
80	2	1910.61	4.90063	3.0938	60.2352	48.2053	-95.4869	-175.009	-55.5801	141.667	60.6086	40.4711	52.9907	113.516	-210.139	106.814	-91.1098	177.792	-151.546	193.097	-112.44	152.17	-26.7842	-67.6899	-72.4849	281.818	-48.8054	262.112	-53.0464	103.472	-69.958	57.5426	-147.623	50.7437	-94.2884	159.523	-194.159	110.445
80	3	1954.2	4.9171	3.11129	60.4547	48.3833	-93.09	-160.009	-68.1287	129.465	70.9274	43.8875	52.9907	113.516	-210.139	106.814	-91.1098	177.792	-151.486	192.328	-109.97	152.406	-28.736	-66.2904	-72.2016	281.235	-48.6866	262.006	-52.5163	103.133	-69.958	57.5426	-147.623	50.7437	-94.2884	159.523	-194.159	110.445
80	4	1798.06	4.88453	3.08008	60.3443	48.6519	-93.09	-160.009	-68.1287	129.465	70.9274	43.8875	51.5246	102.76	-195.139	103.327	-88.0796	174.567	-151.486	192.328	-109.97	152.406	-28.736	-66.2904	-72.2214	281.762	-48.9389	262.702	-52.5099	103.169	-72.7793	69.0865	-160.149	40.3795	-82.502	161.797	-194.159	110.445
80	5	1807.3	4.8731	3.07205	60.9697	48.39	-92.8233	-161.177	-67.0955	127.684	72.8472	43.7367	51.5712	103.5	-196.129	103.41	-88.118	174.769	-150.962	193.566	-111.804	152.08	-28.0471	-66.6479	-77.5187	293.157	-51.8737	264.687	-62.0441	109.469	-72.8217	69.1556	-160.78	41.735	-84.3893	163.689	-195.792	111.169
80	6	2102.6	4.87206	3.05619	62.5613	51.5126	-92.8233	-161.177	-67.0955	127.684	72.8472	43.7367	51.5712	103.5	-196.129	103.41	-88.118	174.769	-150.962	193.566	-111.804	152.08	-28.0471	-66.6479	-77.5187	293.157	-51.8737	264.687	-62.0441	109.469	-75.2665	83.9562	-175.78	28.3272	-69.6188	165.373	-195.481	111.014
81	1	1905.45	4.87098	3.03465	61.9999	51.5627	-95.547	-174.915	-55.5105	142.684	59.5267	40.6066	51.5712	103.501	-196.13	103.411	-88.1181	174.769	-149.982	196.508	-116.277	152.479	-27.1842	-67.9585	-75.3989	288.452	-51.174	263.404	-56.8793	106.886	-75.2665	83.9562	-175.78	28.3272	-69.6188	165.373	-195.481	111.014
81	2	1928.21	4.87685	3.03994	61.131	50.131	-95.3237	-176.337	-53.7793	141.934	60.4404	39.929	52.689	93.4479	-182.447	107.226	-91.8087	171.773	-153.176	187.029	-105.94	156.085	-30.4692	-66.8962	-74.8624	287.414	-50.9947	263.076	-55.7563	106.281	-75.2916	85.7163	-177.951	27.1357	-69.1758	167.474	-197.142	111.801
81	3	1874.03	4.87349	3.03601	62.9099	52.5884	-95.3237	-176.337	-53.7793	141.934	60.4404	39.929	52.9019	105.507	-197.447	108.391	-91.9945	173.39	-152.895	186.81	-103.604	155.894	-32.4968	-65.21	-74.8624	287.414	-50.9947	263.076	-55.7562	106.281	-75.0376	88.2714	-179.659	22.9534	-65.4534	167.704	-197.142	111.801
81	4	1968.87	4.87242	3.03122	61.4012	49.2229	-95.3237	-176.337	-53.7793	141.934	60.4404	39.929	52.9019	105.507	-197.447	108.391	-91.9945	173.39	-154.67	180.818	-95.8964	158.479	-35.3523	-64.2842	-74.8533	288.157	-51.3608	264.166	-55.6967	106.291	-74.2706	73.2714	-165.711	36.8996	-79.9959	166.917	-197.142	111.801
81	5	2061.7	4.89417	3.05625	60.9249	49.7174	-95.1799	-178.038	-52.5094	139.508	63.1078	39.4837	53.0022	106.736	-199.085	108.648	-92.1747	173.716	-154.093	182.183	-97.7761	157.888	-34.5211	-64.6471	-70.3735	280.428	-50.8787	260.258	-44.9169	101.2	-74.3151	72.5465	-166.212	40.3671	-84.2088	169.475	-199.387	113.231
81	6	2281.14	4.89575	3.0653	59.5985	46.874	-95.1799	-178.038	-52.5094	139.508	63.1078	39.4837	53.0022	106.736	-199.085	108.648	-92.1747	173.716	-154.093	182.183	-97.7761	157.888	-34.5211	-64.6471	-70.3735	280.428	-50.8787	260.258	-44.9169	101.2	-71.5275	58.6414	-151.212	51.9886	-96.1194	164.242	-197.101	112.079
82	1	1814.83	4.91221	3.06023	59.8215	46.9088	-95.5536	-174.948	-55.4825	142.72	59.4945	40.5991	53.0036	106.767	-199.128	108.652	-92.1771	173.725	-158.371	170.566	-84.8891	167.022	-42.7725	-63.0784	-70.3735	280.428	-50.8787	260.258	-44.9169	101.2	-71.5275	58.6414	-151.212	51.9886	-96.1194	164.242	-197.101	112.079
82	2	1857.71	4.95265	3.09803	59.8032	46.0642	-95.1512	-177.745	-53.1287	139.336	63.3746	39.6	53.9523	99.6626	-189.52	111.846	-95.2406	171.749	-162.019	160.631	-73.5898	176.516	-51.449	-61.6332	-76.1684	290.519	-52.2301	258.323	-51.2049	107.542	-71.7166	59.6916	-154.309	54.4846	-100.693	171.423	-202.697	114.686
82	3	1862.68	4.93756	3.10749	61.1249	48.0132	-95.1512	-177.745	-53.1287	139.336	63.3746	39.6	54.4773	111.579	-204.52	113.688	-96.2623	173.514	-161.339	162.144	-74.434	175.17	-51.1518	-61.1332	-76.1678	290.518	-52.2299	258.322	-51.2036	107.541	-71.7166	59.6916	-154.309	54.4846	-100.693	171.423	-202.697	114.686
82	4	1880.64	4.91256	3.05759	60.9167	46.6304	-95.2642	-179.867	-51.4065	138.5	64.4606	39.1286	53.2547	102.552	-191.752	111.1	-93.9658	170.844	-163.517	154.148	-64.7323	183.11	-58.7854	-60.0589	-76.7949	292.816	-53.1274	261.526	-54.1618	108.271	-71.7373	59.7315	-154.548	55.4006	-101.678	172.462	-203.442	115.247
82	5	1956.09	4.92087	3.07261	60.6548	46.9787	-94.5934	-179.028	-51.7486	137.356	65.3487	39.8392	53.2474	102.817	-192.106	110.961	-93.8065	170.916	-163.577	153.931	-64.4961	183.306	-58.9504	-60.035	-74.0388	288.223	-53.029	258.291	-46.7101	105.101	-71.7768	59.4032	-154.379	56.1795	-102.221	172.774	-204.227	115.598
82	6	1898.94	4.91397	3.07385	59.3815	44.6803	-94.4596	-177.698	-52.7447	137.378	65.1746	40.2008	52.9986	103.506	-192.818	108.653	-91.5872	170.736	-163.677	153.456	-64.0165	183.518	-59.1555	-59.9772	-71.641	281.335	-49.9179	258.555	-43.6049	101.861	-66.5544	46.0514	-140.155	68.9884	-115.545	164.238	-199.551	114.462
83	1	1764.53	4.91788	3.07311	60.0239	44.5465	-94.946	-177.953	-52.8101	138.635	63.9469	40.0324	53.0745	104.798	-194.536	108.795	-91.654	171.08	-163.32	154.439	-65.3897	182.481	-57.9291	-60.2206	-77.4191	294.401	-53.9836	258.588	-51.7921	108.529	-66.7208	46.7909	-141.563	70.102	-117.356	167.296	-201.98	115.338
83	2	1815.61	4.97867	3.11032	59.841	44.9837	-94.946	-177.953	-52.8101	138.635	63.9469	40.0324	53.5475	99.0488	-186.934	110.407	-93.351	169.634	-166.434	142.824	-53.138	197.481	-71.2371	-59.252	-74.4687	287.492	-51.8465	255.529	-44.4935	104.908	-66.7208	46.7909	-141.563	70.102	-117.356	167.296	-201.98	115.338
83	3	1783.23	4.96712	3.09814	60.0518	43.3929	-94.8646	-180.483	-50.8768	136.565	66.4074	39.3562	53.6539	101.117	-189.645	110.772	-93.5903	170.168	-164.589	148.09	-58.3813	192.041	-66.964	-59.2415	-79.2992	298.134	-54.9405	257.105	-52.7617	110.656	-63.9539	36.711	-131.061	79.323	-129.011	169.219	-205.124	116.645
83	4	1831.02	4.96727	3.08695	60.5648	45.3094	-94.8646	-180.483	-50.8768	136.565	66.4074	39.3562	53.6539	101.117	-189.645	110.772	-93.5903	170.168	-164.589	148.09	-58.3813	192.041	-66.964	-59.2415	-79.2885	298.215	-54.9832	257.27	-52.7598	110.648	-68.4971	50.3751	-146.061	67.5336	-115.957	172.599	-205.124	116.645
83	5	2068.11	4.98889	3.14284	60.4896	46.4022	-94.8546	-180.438	-50.9162	136.535	66.4325	39.3688	53.6557	101.164	-189.702	110.776	-93.5889	170.176	-166.34	142.63	-53.3379	198.777	-70.5833	-59.9313	-74.7364	291.987	-56.6534	249.651	-37.6649	105.347	-68.7083	49.6679	-145.569	68.7035	-116.285	171.762	-206.949	117.197
83	6	2927.83	4.98839	3.14059	62.91	51.361	-95.1025	-184.18	-48.0029	135.645	67.7446	38.3622	54.1467	104.861	-194.838	113.943	-96.4583	171.538	-165.782	145.305	-56.2045	196.907	-68.8544	-60.1656	-76.72	291.696	-52.4089	254.177	-46.0844	108.829	-78.5207	72.0969	-170.342	49.2783	-97.4936	187.457	-214.115	119.9
84	1	2401.67	4.97377	3.12917	63.8919	52.7509	-95.3136	-177.088	-53.637	140.603	61.7337	40.4229	55.0778	116.868	-210.794	116.86	-98.7492	174.874	-165.034	147.169	-59.0019	195.102	-66.4445	-60.7636	-77.2371	293.344	-53.1562	254.845	-47.5072	109.555	-78.2889	71.1876	-169.833	52.175	-100.726	188.054	-214.768	120.497
84	2	2392.55	5.02814	3.17289	62.6973	52.2083	-94.2779	-175.541	-54.7007	138.139	64.1915	40.6283	55.7844	106.693	-197.32	119.044	-101.122	172.268	-166.238	139.887	-52.5287	207.104	-76.2949	-61.0232	-72.9602	283.008	-49.8979	250.706	-37.2326	104.166	-78.1104	70.4478	-169.556	54.3878	-103.511	188.79	-215.488	121.345
84	3	2221.12	5.08186	3.11127	62.7847	52.5768	-94.2779	-175.541	-54.7008	138.139	64.1915	40.6283	55.7846	106.696	-197.324	119.045	-101.122	172.269	-161.87	152.85	-62.472	192.104	-67.8174	-58.8695	-72.9744	283.045	-49.9131	250.705	-37.2494	104.183	-79.2513	74.5502	-170.104	42.2702	-94.6624	191.418	-215.488	121.345
84	4	2215.83	5.03661	3.0809	61.4429	48.7885	-94.1525	-176.004	-54.7579	135.442	67.1243	40.2131	54.6682	98.2142	-185.295	116.946	-99.2494	169.832	-162.537	147.501	-56.3495	199.159	-74.3037	-58.6526	-74.0205	285.685	-50.2193	254.606	-40.6457	105.54	-76.9623	59.0582	-156.138	57.8163	-111.505	191.356	-216.799	122.497
84	5	2257.95	5.02289	3.07763	61.89	48.2036	-93.8863	-176.604	-54.2539	133.783	68.8604	40.1497	54.6928	98.9962	-186.328	116.951	-99.2003	170.032	-162.199	148.561	-57.8276	197.831	-72.7575	-58.893	-78.774	299.779	-56.7632	253.366	-45.8602	111.711	-76.9403	58.2971	-155.717	59.7118	-113.245	191.292	-217.291	122.927
84	6	2140.32	5.0015	3.05805	61.3818	47.1542	-93.8863	-176.604	-54.2539	133.783	68.8604	40.1497	54.6928	98.9962	-186.328	116.951	-99.2003	170.032	-162.199	148.561	-57.8276	197.831	-72.7575	-58.893	-78.774	299.779	-56.7632	253.366	-45.8602	111.711	-74.1264	56.5766	-150.609	52.1098	-102.091	176.292	-206.612	117.462
85	1	1817.05	4.98748	3.05297	62.3196	48.8606	-95.5536	-174.948	-55.4825	142.72	59.4945	40.5991	54.9772	109.085	-199.534	118.213	-99.8308	172.557	-161.843	148.44	-58.6958	199.631	-73.4894	-59.4847	-78.5916	299.345	-56.6233	253.197	-45.4353	111.489	-74.1264	56.5766	-150.609	52.1098	-102.091	176.292	-206.612	117.462
85	2	1856.76	5.04065	3.08579	61.3027	46.5966	-95.1459	-173.921	-56.307	141.865	60.427	40.5096	55.6549	97.6827	-184.534	120.183	-102.106	169.644	-162.442	143.606	-54.4731	207.535	-80.0303	-59.7569	-78.3798	298.83	-56.4518	252.963	-44.9049	111.225	-72.3369	48.8773	-142.426	54.754	-105.927	174.811	-206.612	117.462
85	3	1835.49	5.03513	3.06954	62.5887	48.1866	-94.9672	-175.726	-54.8401	138.965	63.5812	40.2518	55.7814	110.998	-201.202	119.53	-100.307	171.323	-161.214	148.205	-58.2967	201.164	-75.6082	-59.1732	-78.8966	300.135	-57.0066	255.275	-47.748	111.682	-72.472	49.4723	-143.313	55.7408	-107.112	175.428	-207.149	118.056
85	4	2042.28	5.03543	3.05501	63.6783	50.668	-94.9672	-175.726	-54.8401	138.965	63.5812	40.2518	55.7814	110.998	-201.202	119.53	-100.307	171.323	-161.214	148.205	-58.2962	201.164	-75.6088	-59.1732	-78.8758	300.297	-57.0875	255.631	-47.7664	111.661	-76.3461	63.8132	-158.313	42.5591	-92.5647	178.185	-207.149	118.056
85	5	2174.57	5.04108	3.08713	62.9603	51.1778	-94.8763	-175.448	-55.0779	138.604	63.9074	40.3367	55.7925	111.125	-201.368	119.554	-100.323	171.354	-160.927	149.311	-60.4677	201.129	-74.0212	-60.0469	-73.8309	291.793	-56.8074	248.295	-32.9367	105.777	-76.4291	63.241	-158.007	43.806	-93.3524	178.018	-208.144	118.583
85	6	3919.69	5.05639	3.0857	65.6617	56.1503	-94.8641	-184.221	-48.8139	130.961	72.82	37.7686	56.3	115.129	-206.708	121.543	-102.07	172.506	-159.695	154	-65.8743	197.169	-70.1194	-60.6166	-76.1151	287.469	-47.7036	257.192	-46.4714	110.467	-87.3649	84.6376	-183.001	30.2782	-84.0558	196.441	-216.162	124.994
86	1	2446.06	5.03566	3.07346	66.0634	55.3682	-94.8604	-185.332	-47.7523	130.788	73.0445	37.6267	56.322	115.531	-207.296	121.413	-101.925	172.672	-159.088	155.599	-68.1657	195.441	-68.0719	-60.9924	-81.5492	300.383	-51.7847	260.346	-57.3608	117.215	-87.2029	83.8329	-182.525	32.3885	-86.7953	196.511	-216.077	125.542
86	2	2439.66	5.10102	3.10665	64.2587	54.4397	-94.0692	-183.568	-49.2973	128.364	75.575	37.7412	56.8716	104.83	-193.359	122.934	-103.84	170.191	-160.019	150.265	-63.3055	202.808	-74.0625	-61.1256	-77.4852	289.381	-47.4027	253.284	-44.6931	112.12	-87.1158	83.2263	-182.284	34.3788	-89.3203	196.32	-215.677	126.075
86	3	2409.26	5.10136	3.111	65.3069	55.8191	-94.0692	-183.568	-49.2973	128.364	75.575	37.7412	57.4973	116.571	-208.359	124.647	-104.72	172.388	-158.917	154.514	-66.2228	196.956	-70.7314	-60.1981	-77.4365	289.264	-47.3681	253.246	-44.5837	112.058	-86.7931	81.8673	-180.292	33.5495	-89.1837	196.318	-215.677	126.075
86	4	2405.8	5.0679	3.09	63.9629	53.3046	-94.0692	-183.568	-49.2973	128.364	75.575	37.7412	55.8127	105.516	-193.359	120.125	-100.559	169.295	-159.221	151.928	-63.2393	200.201	-73.7317	-60.122	-77.3909	289.939	-47.766	254.416	-44.6882	111.984	-86.3442	76.7808	-175.736	37.8939	-93.586	195.978	-215.677	126.075
86	5	2460.7	5.09327	3.09859	63.3516	53.7125	-93.9786	-185.742	-47.4384	126.622	77.5217	37.3387	55.8641	106.343	-194.514	120.056	-100.456	169.582	-158.954	152.839	-64.3876	198.905	-72.3989	-60.2451	-71.9621	278.234	-44.7591	251.678	-34.2501	105.382	-86.2093	75.9538	-175.253	40.2196	-96.2805	195.857	-215.578	126.648
86	6	2289.88	5.06914	3.06178	63.6531	54.0314	-93.9786	-185.742	-47.4384	126.622	77.5217	37.3387	55.8641	106.343	-194.514	120.056	-100.456	169.582	-158.954	152.839	-64.3876	198.905	-72.3989	-60.2451	-73.5836	268.389	-32.8551	264.485	-49.2501	105.192	-86.0561	78.9863	-177.656	35.5492	-90.5822	193.459	-211.711	124.461
87	1	2286.86	5.04415	3.0557	64.5244	55.4619	-94.7548	-180.422	-51.4027	134.556	68.6376	38.9454	56.9911	117.975	-209.514	124.937	-104.813	172.442	-157.861	155.373	-68.0704	196.996	-69.9445	-61.0584	-73.5836	268.389	-32.8551	264.485	-49.2501	105.192	-86.0561	78.9863	-177.656	35.5492	-90.5822	193.459	-211.711	124.461
87	2	2217.08	5.07916	3.06341	63.6183	53.2615	-93.7193	-179.255	-52.5922	130.018	73.4269	38.8988	57.4729	107.412	-195.901	125.972	-106.291	170.115	-158.456	150.959	-64.4966	203.028	-74.4325	-61.435	-78.8383	280.305	-36.2585	263.415	-55.8595	111.612	-85.8886	78.0012	-177.279	38.9038	-95.0071	193.213	-211.07	125.499
87	3	2235.44	5.08171	3.07844	64.6307	54.6095	-92.0252	-170.212	-60.0444	125.409	77.1116	41.1564	58.261	119.138	-210.901	128.341	-107.892	172.452	-157.232	156.552	-68.2208	195.133	-69.8982	-60.1389	-78.5752	279.616	-36.0235	263.21	-55.2636	111.264	-85.4864	76.1018	-174.911	38.7932	-95.5167	193.107	-211.07	125.499
87	4	2194.6	5.05355	3.06413	63.2548	52.2004	-92.0252	-170.212	-60.0444	125.409	77.1116	41.1564	56.5073	107.889	-195.901	123.334	-103.25	169.386	-157.479	154.819	-66.1996	197.203	-71.8266	-60.0693	-78.5366	280.124	-36.3731	263.85	-55.2331	111.225	-85.0383	72.3708	-171.518	42.0658	-98.8501	192.783	-211.07	125.499
87	5	2226.87	5.08257	3.07469	62.6712	52.6576	-91.729	-172.17	-58.3365	123.088	79.6656	40.8851	56.5588	108.577	-196.869	123.292	-103.18	169.629	-157.239	155.614	-67.1923	196.143	-70.7506	-60.1727	-73.5316	268.286	-32.7676	261.381	-45.5407	104.896	-84.8856	71.5916	-171.035	44.2459	-101.417	192.699	-211.011	126.096
87	6	2109.82	5.05902	3.04721	63.2571	52.7804	-91.729	-172.17	-58.3365	123.088	79.6656	40.8851	56.5588	108.577	-196.869	123.292	-103.18	169.629	-157.239	155.614	-67.1923	196.143	-70.7506	-60.1727	-77.3025	267.209	-26.6341	271.488	-60.5407	107.456	-84.877	74.1011	-173.135	40.6541	-97.0371	191.096	-208.306	124.497
88	1	2073.6	5.02561	3.02	64.3611	53.183	-93.1899	-175.054	-55.6813	129.924	72.8179	40.5054	57.5833	118.954	-210.297	127.283	-106.687	172.16	-155.88	158.689	-71.925	193.138	-66.846	-61.2034	-82.0183	280.058	-31.4723	273.956	-69.9288	113.657	-84.7192	73.3409	-172.809	43.1509	-100.49	191.001	-207.912	125.382
88	2	2076.62	5.08658	3.05842	62.6866	52.6001	-92.3124	-173.663	-56.9439	126.978	75.9156	40.5729	57.9114	109.846	-198.563	127.966	-107.783	170.15	-156.865	153.542	-67.1587	199.956	-72.3531	-61.311	-77.6503	266.759	-25.5651	267.747	-57.5267	107.885	-84.5581	72.6328	-172.479	45.3076	-103.446	190.905	-207.612	126.18
88	3	2085.47	5.1013	3.06817	63.8004	52.7062	-90.4663	-168.518	-60.9487	120.492	81.8977	42.1383	58.7516	120.109	-211.771	130.484	-109.699	172.383	-155.356	160.908	-72.3936	189.76	-66.1457	-59.8478	-81.866	280.234	-31.5453	268.026	-63.9954	113.865	-83.6557	68.8843	-168.627	48.5209	-108.015	190.701	-207.636	126.935
88	4	2143.73	5.10443	3.06375	63.518	50.8151	-90.4663	-168.518	-60.9487	120.492	81.8977	42.1383	58.7516	120.109	-211.771	130.484	-109.699	172.383	-156.9	153.111	-63.1042	197.987	-73.9283	-59.3302	-81.6958	281.488	-32.519	269.517	-63.7234	113.71	-81.1958	53.8843	-154.833	61.8539	-121.516	189.028	-207.636	126.935
88	5	2388.93	5.1187	3.11904	63.6819	51.9947	-90.4663	-168.518	-60.9487	120.492	81.8977	42.1383	58.7516	120.109	-211.771	130.484	-109.699	172.383	-159.626	143.652	-53.489	210.581	-83.629	-58.8141	-78.3672	280.089	-35.389	258.759	-48.7234	111.614	-81.2724	52.9581	-154.081	63.3289	-121.785	187.658	-208.658	127.712
88	6	2243.91	5.08404	3.08149	64.1161	51.2415	-90.0477	-171.236	-58.9307	118.338	84.6209	41.5766	58.7616	120.278	-212.023	130.403	-109.608	172.456	-158.927	145.286	-55.5946	208.136	-81.0987	-59.1846	-82.9753	287.924	-35.8321	265.912	-62.3637	116.823	-81.0808	52.8848	-154.182	63.999	-122.639	187.147	-207.652	127.735
89	1	2013.95	5.0862	3.07095	62.7171	51.4164	-92.4953	-173.137	-57.0563	129.638	72.9398	41.2272	58.7655	120.312	-212.069	130.407	-109.611	172.466	-157.402	147.873	-60.8097	205.625	-76.6571	-60.7322	-78.185	273.068	-29.4195	261.501	-51.0031	110.257	-81.0534	52.7991	-154.123	64.2168	-122.936	187.186	-207.705	127.854
89	2	2001.08	5.10144	3.0775	62.5919	49.751	-91.6881	-172.055	-57.7712	127.648	74.8438	41.616	58.9336	113.769	-203.618	130.758	-110.257	170.997	-157.331	146.566	-60.3067	208.369	-78.4464	-61.1609	-83.1416	287.065	-34.7187	262.611	-59.4915	117.087	-80.833	52.1671	-153.616	65.382	-124.53	187.473	-208.106	128.318
89	3	1998	5.13799	3.08768	61.9981	47.8771	-91.688	-172.054	-57.7714	127.647	74.8439	41.616	59.1249	115.642	-206.039	131.304	-110.7	171.429	-156.597	151.014	-63.4135	202.189	-74.7888	-60.2786	-83.1412	287.064	-34.7184	262.611	-59.4904	117.086	-76.8111	37.75	-138.616	76.6697	-137.464	185.353	-208.106	128.318
89	4	2064.21	5.14583	3.10482	62.077	46.9609	-91.4766	-171.291	-58.5018	124.963	77.4505	41.6425	59.1678	115.952	-206.437	131.46	-110.84	171.501	-156.684	149.375	-61.5404	204.708	-77.026	-60.4036	-82.5939	285.27	-33.8426	263.02	-58.6306	116.336	-72.5114	23.8499	-124.858	90.2063	-151.568	183.991	-209.433	128.792
89	5	2129.12	5.16486	3.12615	61.4131	47.3826	-91.4766	-171.291	-58.5018	124.963	77.4505	41.6425	59.1678	115.952	-206.437	131.46	-110.84	171.501	-156.69	149.357	-61.524	204.736	-77.0455	-60.4038	-79.0483	281.729	-35.701	253.095	-43.6306	113.159	-72.694	23.4048	-124.569	91.1696	-151.419	182.818	-209.433	128.792
89	6	2028.14	5.12582	3.09347	61.9813	46.6471	-91.1582	-171.297	-58.5039	123.599	78.8812	41.708	59.1881	116.121	-206.657	131.514	-110.885	171.543	-156.109	150.045	-63.1809	203.064	-74.6663	-60.9342	-83.6951	289.291	-35.5419	261.097	-58.1933	118.591	-72.6373	23.2597	-124.467	91.6836	-152.048	183.082	-209.007	128.495
90	1	1657.16	5.11159	3.0643	61.348	46.1383	-94.5591	-174.122	-56.1662	138.393	63.8812	40.85	59.229	116.434	-207.06	131.655	-111.014	171.622	-153.915	154.104	-70.9917	201.438	-70.3195	-63.281	-83.6951	289.291	-35.5419	261.097	-58.1933	118.591	-72.6373	23.2597	-124.467	91.6836	-152.048	183.082	-209.007	128.495
90	2	1681.13	5.17104	3.10019	60.2851	44.259	-94.1704	-172.261	-57.7305	137.841	64.343	41.1007	59.3733	106.971	-194.804	131.979	-111.774	169.455	-154.408	151.173	-68.3389	205.941	-74.034	-63.4416	-81.4448	282.192	-32.4414	257.595	-51.4636	115.427	-67.9329	8.8564	-109.467	100.934	-162.065	179.98	-209.007	128.495
90	3	1708.58	5.1749	3.09705	60.4169	45.8172	-94.1704	-172.261	-57.7305	137.841	64.343	41.1007	59.6326	110.882	-199.833	132.78	-112.317	170.337	-154.301	152.224	-68.9251	204.358	-73.1884	-63.1345	-81.4211	282.122	-32.4141	257.573	-51.4069	115.393	-72.8218	23.202	-124.467	90.1489	-151.15	183.206	-209.007	128.495
90	4	1656.9	5.15279	3.08612	60.2929	44.0716	-93.9853	-171.065	-58.8277	136.921	65.1809	41.3206	58.9965	106.587	-193.927	131.006	-110.649	169.071	-154.022	152.101	-69.1418	204.62	-73.0117	-63.6783	-81.3325	282.548	-32.7792	258.245	-51.3494	115.284	-67.847	8.55212	-109.652	103.738	-165.369	180.998	-209.823	129.095
90	5	1683.2	5.16706	3.10491	59.5562	45.1009	-93.7524	-171.68	-58.4141	135.103	67.157	41.1437	59.0434	107.082	-194.565	131.178	-110.797	169.191	-153.474	153.504	-71.2942	202.925	-70.9594	-64.1049	-76.2872	269.074	-28.135	252.498	-38.2331	108.515	-67.8261	8.4188	-109.559	104.108	-165.5	181.037	-210.24	129.22
90	6	1953.08	5.20543	3.11018	59.1902	45.2864	-93.4838	-158.652	-68.0705	142.464	57.7699	45.0503	58.4127	101.892	-187.98	127.86	-107.7	167.886	-156.236	144.472	-60.3207	208.801	-77.0851	-62.6197	-71.5217	258.878	-26.0716	249.532	-27.9273	101.874	-61.7481	7.72034	-109.514	101.543	-162.847	172.247	-205.258	128.331
91	1	1681.07	5.211	3.11029	59.3523	45.4843	-95.389	-173.652	-56.4835	142.7	59.3573	40.953	56.8263	102.666	-188.633	116.053	-95.4598	166.912	-156.236	144.472	-60.3207	208.801	-77.0851	-62.6197	-71.5217	258.878	-26.0716	249.532	-27.9273	101.874	-61.7481	7.72034	-109.514	101.543	-162.847	172.247	-205.258	128.331
91	2	1689.11	5.20058	3.11702	58.1872	43.5379	-93.634	-167.497	-61.4252	137.844	63.7907	42.0894	57.333	91.0284	-173.633	118.476	-98.4946	164.443	-156.236	144.472	-60.3207	208.801	-77.0851	-62.6197	-71.5255	258.89	-26.0768	249.529	-27.9294	101.879	-61.7481	7.72034	-109.514	101.543	-162.847	172.247	-205.258	128.331
91	3	1618.24	5.17802	3.11974	59.1975	45.1551	-93.634	-167.497	-61.4252	137.844	63.7907	42.0894	56.7867	103.123	-188.633	116.114	-94.9667	166.272	-155.726	148.407	-62.9273	203.572	-74.1461	-61.7385	-71.5255	258.89	-26.0768	249.529	-27.9294	101.879	-61.7481	7.72034	-109.514	101.543	-162.847	172.247	-205.258	128.331
91	4	1606.05	5.12228	3.08064	58.2195	43.2195	-93.634	-167.497	-61.4252	137.844	63.7907	42.0894	55.4372	92.1274	-173.633	112.764	-91.8977	163.714	-155.726	148.406	-62.9263	203.573	-74.1473	-61.7385	-71.5622	259.924	-26.7309	250.665	-28.2491	101.947	-61.7481	7.72034	-109.514	101.543	-162.847	172.247	-205.258	128.331
91	5	2456.21	5.19682	3.20366	59.4221	44.1525	-93.5914	-167.218	-61.6627	137.749	63.8427	42.1758	55.4148	92.9445	-174.448	112.701	-91.5441	163.61	-159.363	141.188	-54.4375	214.967	-80.8437	-62.0653	-72.465	274.722	-38.9604	241.035	-19.9105	105.402	-62.3573	7.64924	-109.698	103.044	-162.541	170.857	-210.015	129.569
91	6	2327.27	5.18786	3.18726	59.0105	44.8039	-93.5914	-167.218	-61.6627	137.749	63.8427	42.1758	55.4148	92.9445	-174.448	112.701	-91.5441	163.61	-159.363	141.188	-54.4375	214.967	-80.8437	-62.0653	-72.9365	271.348	-34.9547	245.264	-24.7184	105.381	-67.2152	22.0917	-124.698	91.9218	-151.001	173.311	-208.927	128.871
92	1	2155.86	5.21186	3.19114	59.6741	45.189	-95.5536	-174.948	-55.4825	142.72	59.4945	40.5991	54.9005	97.1167	-179.605	110.852	-89.3991	164.25	-159.395	140.333	-53.8663	216.387	-81.8588	-62.2418	-75.7751	279.906	-38.9693	243.595	-26.9985	108.942	-67.2152	22.0917	-124.698	91.9218	-151.001	173.311	-208.927	128.871
92	2	2106.96	5.23337	3.20069	59.3079	42.7675	-95.1254	-173.67	-56.5237	141.387	60.7246	40.8778	55.4111	89.6635	-170.16	112.95	-91.9872	162.797	-159.396	140.294	-53.8438	216.456	-81.9067	-62.2515	-77.5769	285.346	-41.4194	243.397	-29.3219	111.34	-62.2683	7.71712	-109.698	102.899	-162.576	170.142	-208.927	128.871
92	3	2124.46	5.23511	3.19475	58.9992	43.5749	-95.0509	-173.13	-57.0525	140.89	61.1883	40.9541	55.4344	90.2473	-170.807	113.322	-92.2899	162.813	-159.026	142.276	-55.5605	214.09	-80.316	-62.1218	-77.9112	286.046	-41.6297	243.769	-30.0952	111.805	-67.1047	21.9464	-124.879	93.0712	-153.287	174.965	-209.971	129.615
92	4	2057.81	5.2322	3.19227	59.4746	42.7517	-95.0509	-173.13	-57.0525	140.89	61.1883	40.9541	55.4344	90.2473	-170.807	113.322	-92.2899	162.813	-158.932	141.241	-54.4561	215.818	-81.8793	-62.2195	-77.8842	286.417	-41.8771	244.442	-30.2564	111.769	-62.1569	7.2739	-109.879	105.316	-165.583	171.765	-209.971	129.615
92	5	2482.64	5.25067	3.25828	60.5406	42.8392	-95.0161	-172.937	-57.2165	140.812	61.2364	41.0142	55.4089	90.6265	-171.228	113.248	-92.1094	162.811	-160.147	139.274	-52.4768	221.542	-84.9895	-62.9477	-81.5922	301.475	-50.6959	242.775	-33.3449	117.386	-62.3981	7.12962	-109.903	106.432	-165.851	171.371	-212.29	130.226
92	6	2450.98	5.25041	3.25323	60.1938	43.6585	-95.0161	-172.937	-57.2165	140.812	61.2364	41.0142	55.4089	90.6265	-171.228	113.248	-92.1094	162.811	-160.147	139.274	-52.4768	221.542	-84.9895	-62.9477	-81.5922	301.475	-50.6959	242.775	-33.3449	117.386	-67.3032	21.3811	-124.903	95.5806	-154.771	174.332	-212.107	130.11
93	1	2368.11	5.24858	3.25225	60.5243	44.0864	-95.5536	-174.948	-55.4825	142.72	59.4945	40.5991	55.1959	93.3496	-174.569	112.732	-91.3479	163.216	-160.147	139.274	-52.4768	221.542	-84.9895	-62.9477	-81.5922	301.475	-50.6959	242.775	-33.3449	117.386	-67.3032	21.3811	-124.903	95.5806	-154.771	174.332	-212.107	130.11
93	2	2368.84	5.24144	3.26071	59.0743	42.2756	-93.563	-169.785	-59.7908	135.489	66.4026	41.6919	56.0035	81.4836	-159.569	115.955	-95.3768	160.945	-160.147	139.274	-52.4768	221.542	-84.9895	-62.9477	-81.5519	301.365	-50.6531	242.727	-33.2432	117.332	-67.3032	21.3811	-124.903	95.5806	-154.771	174.332	-212.107	130.11
93	3	2238.86	5.24919	3.25201	59.1695	41.0593	-93.563	-169.785	-59.7908	135.489	66.4026	41.6919	56.0035	81.4837	-159.569	115.955	-95.3768	160.945	-159.668	141.668	-54.2913	218.058	-82.9925	-62.4551	-81.5518	301.364	-50.653	242.727	-33.243	117.332	-62.2965	7.16943	-109.903	107.456	-167.426	171.713	-212.107	130.11
93	4	3132.36	5.32113	3.26337	59.1001	39.9691	-93.2412	-159.861	-67.5488	139.735	60.7789	44.5933	55.9098	70.5886	-145.509	109.169	-88.9301	157.976	-161.769	131.326	-42.1216	223.277	-89.1435	-61	-82.3429	303.7	-51.6763	243.586	-35.1147	118.363	-52.393	1.31487	-104.548	111.191	-171.018	159.394	-205.755	129.387
93	5	3389.13	5.35117	3.31705	58.4918	41.3866	-93.2136	-159.73	-67.6562	139.637	60.854	44.6344	55.8909	70.7285	-145.669	109.115	-88.8498	157.982	-162.079	130.896	-42.149	225.094	-89.1242	-61.6911	-77.2006	291.602	-48.3489	235.807	-20.0797	111.7	-52.618	1.44695	-104.746	111.519	-170.941	159.297	-207.197	129.616
93	6	3140.01	5.34275	3.30243	57.7493	41.7939	-93.2136	-159.73	-67.6562	139.637	60.854	44.6344	55.8909	70.7285	-145.669	109.115	-88.8498	157.982	-162.079	130.896	-42.149	225.094	-89.1242	-61.6911	-77.2196	287.834	-44.4973	238.961	-23.2948	111.35	-57.3914	15.8296	-119.746	101.05	-160.252	161.799	-206.296	129.016
94	1	2979.64	5.38342	3.37287	59.2062	42.5336	-94.9359	-170.937	-58.8373	141.172	60.6614	41.5076	55.3048	73.5248	-148.555	107.016	-86.3149	157.804	-162.961	128.08	-39.2973	230.771	-92.3489	-62.5933	-80.9066	302.622	-53.7844	237.185	-26.1021	115.79	-57.5842	16.4463	-120.26	101.489	-160.575	164.04	-210.362	129.422
94	2	2949.13	5.37841	3.36844	60.0475	41.4535	-94.9359	-170.937	-58.8373	141.172	60.6614	41.5076	55.4396	71.9878	-146.635	107.704	-87.1229	157.549	-162.961	128.08	-39.2973	230.771	-92.3489	-62.5933	-86.1358	317.622	-60.0201	242.906	-38.7847	122.802	-57.5842	16.4463	-120.26	101.489	-160.575	164.04	-210.362	129.422
94	3	2590.49	5.34354	3.27184	59.3822	39.4052	-94.8257	-171.211	-58.8627	139.757	62.27	41.2522	55.3716	73.5403	-148.38	108.174	-87.4838	157.699	-160.159	139.927	-50.2681	215.537	-82.1306	-61.5612	-85.8306	316.692	-59.616	242.51	-37.9916	122.413	-54.0472	2.80842	-105.412	110.008	-171.632	165.42	-211.118	129.606
94	4	2554.67	5.34366	3.26745	58.8868	40.0725	-94.8257	-171.211	-58.8627	139.757	62.27	41.2522	55.3716	73.5403	-148.38	108.174	-87.4838	157.699	-160.159	139.927	-50.2681	215.537	-82.1306	-61.5612	-85.82	316.71	-59.6302	242.595	-38.0043	122.399	-59.0071	17.0632	-120.412	99.6588	-161.148	168.575	-211.118	129.606
94	5	2698.51	5.36713	3.30307	58.5681	41.3441	-94.7634	-170.897	-59.1167	139.621	62.3534	41.3548	55.3066	73.8982	-148.788	107.94	-87.1611	157.711	-160.313	139.472	-49.7689	216.506	-82.7755	-61.6204	-82.1131	310.948	-60.5276	233.056	-22.802	117.798	-59.2399	16.627	-120.447	101.541	-162.541	169.81	-213.138	130.347
94	6	2683.89	5.36464	3.30208	58.9752	40.5492	-94.7634	-170.897	-59.1167	139.621	62.3534	41.3548	55.3066	73.8982	-148.788	107.94	-87.1611	157.711	-160.313	139.472	-49.7689	216.506	-82.7755	-61.6204	-82.1131	310.948	-60.5276	233.056	-22.802	117.798	-54.099	2.6767	-105.447	112.42	-173.247	165.272	-212.184	129.749
95	1	2442.99	5.36219	3.30033	59.2583	40.9864	-95.5536	-174.948	-55.4825	142.72	59.4945	40.5991	54.8481	77.3301	-152.504	107.058	-85.9028	157.75	-160.313	139.472	-49.7689	216.506	-82.7755	-61.6204	-82.1116	310.944	-60.5262	233.054	-22.7981	117.797	-54.099	2.6767	-105.447	112.42	-173.247	165.272	-212.184	129.749
95	2	2503.98	5.39539	3.31909	59.4428	40.191	-95.3906	-171.001	-58.6262	144.001	57.7041	41.6679	55.0427	69.0786	-141.292	105.102	-84.1825	154.906	-161.418	134.018	-43.3523	219.25	-86.0149	-60.9668	-82.3269	311.508	-60.7324	233.356	-23.3814	118.064	-45.8058	-8.72014	-94.2024	123.361	-184.246	158.09	-209.695	129.527
95	3	2443.2	5.38927	3.32145	59.2098	40.3474	-93.2799	-156.001	-70.6798	138.68	60.827	45.7944	54.4545	72.1293	-144.584	103.083	-81.5739	154.74	-160.346	139.261	-47.852	212.636	-81.9845	-60.2012	-81.2672	308.885	-59.9514	231.649	-20.2025	116.629	-45.8058	-8.72012	-94.2024	123.361	-184.246	158.09	-209.695	129.527
95	4	2488.03	5.37598	3.30357	60.6388	41.8748	-93.2799	-156.001	-70.6798	138.68	60.827	45.7944	54.4545	72.1293	-144.584	103.083	-81.5739	154.74	-159.382	130.717	-38.8638	227.636	-95.4041	-61.243	-81.0643	309.677	-60.3882	234.633	-21.12	116.348	-45.8058	-8.72004	-94.2025	123.36	-184.246	158.09	-209.695	129.527
95	5	2394.82	5.35846	3.28134	61.5692	41.0312	-93.2202	-157.158	-69.9481	137.36	62.4516	45.3694	54.5041	74.0618	-146.991	104.035	-82.4989	155.184	-159.269	132.008	-40.285	226.274	-93.8723	-61.3835	-85.7507	322.198	-65.3205	240.918	-33.3712	122.561	-45.5749	-9.33238	-93.5375	124.456	-185.197	158.168	-210.372	129.596
95	6	2452.71	5.35527	3.27602	60.6499	41.0377	-93.2202	-157.158	-69.9481	137.36	62.4516	45.3694	54.5041	74.0618	-146.991	104.035	-82.4989	155.184	-159.269	132.008	-40.285	226.274	-93.8723	-61.3835	-85.7507	322.198	-65.3205	240.918	-33.3712	122.561	-50.1129	5.16992	-108.537	114.447	-175.064	160.152	-209.679	129.153
96	1	2032.54	5.34519	3.26991	61.1638	42.0067	-95.1876	-172.158	-57.7513	141.879	59.9583	41.3473	53.063	81.5335	-154.391	98.5452	-75.5709	154.416	-159.269	132.008	-40.285	226.274	-93.8723	-61.3835	-85.7507	322.198	-65.3205	240.918	-33.3712	122.561	-50.1129	5.16992	-108.537	114.447	-175.064	160.152	-209.679	129.153
96	2	2047.03	5.33828	3.28149	59.989	40.2634	-92.666	-160.625	-66.4253	133.906	66.0672	45.067	54.4402	68.9341	-139.391	105.045	-83.3498	153.161	-159.269	132.008	-40.285	226.274	-93.8723	-61.3835	-85.7505	322.197	-65.3205	240.918	-33.3704	122.561	-50.1129	5.16992	-108.537	114.447	-175.064	160.152	-209.679	129.153
96	3	1901.14	5.33623	3.26279	60.5531	39.7372	-92.666	-160.625	-66.4253	133.906	66.0672	45.067	54.4402	68.9341	-139.391	105.045	-83.3498	153.161	-158.875	134.527	-42.5107	222.883	-91.6371	-61.0098	-85.7505	322.197	-65.3205	240.918	-33.3704	122.561	-45.5996	-8.89993	-93.5375	124.247	-185.348	157.823	-209.679	129.153
96	4	1909.38	5.31578	3.23846	62.0573	41.479	-92.666	-160.625	-66.4253	133.906	66.0672	45.067	54.4402	68.9341	-139.391	105.045	-83.3498	153.161	-156.899	127.005	-34.9496	237.883	-104.8	-62.9943	-85.3512	322.685	-65.6578	244.175	-34.0131	122.018	-45.5996	-8.89991	-93.5375	124.247	-185.348	157.823	-209.679	129.153
96	5	2110.64	5.36452	3.33139	61.372	42.5538	-92.6146	-160.302	-66.6908	133.74	66.1778	45.1627	54.3744	69.4045	-139.899	104.961	-83.1544	153.154	-157.278	129.506	-37.2902	239.223	-103.842	-64.0664	-81.1223	314.686	-64.5097	234.968	-19.0607	117.112	-46.1177	-8.28529	-94.2572	124.718	-185.086	157.936	-213.099	129.57
96	6	2177.66	5.36193	3.32659	60.4826	42.6031	-92.6146	-160.302	-66.6908	133.74	66.1778	45.1627	54.3744	69.4045	-139.899	104.961	-83.1544	153.154	-157.278	129.506	-37.2902	239.223	-103.842	-64.0664	-81.1223	314.686	-64.5097	234.968	-19.0607	117.112	-50.6991	6.08519	-109.257	114.703	-174.97	160.186	-212.57	129.244
97	1	2123.85	5.33891	3.31905	61.649	44.3379	-95.4081	-174.223	-56.0377	142.275	59.8255	40.8251	52.3481	82.5757	-154.899	97.8477	-74.1545	153.794	-157.278	129.506	-37.2902	239.223	-103.842	-64.0664	-81.1223	314.686	-64.5097	234.968	-19.0607	117.112	-50.6991	6.08519	-109.257	114.703	-174.97	160.186	-212.57	129.244
97	2	2097.86	5.33835	3.31511	62.5389	43.2749	-95.4079	-174.222	-56.0383	142.275	59.8259	40.8254	52.5666	80.7182	-152.707	98.81	-75.3212	153.628	-157.278	129.506	-37.2902	239.223	-103.842	-64.0664	-86.3196	329.686	-71.7492	241.44	-31.5785	123.48	-50.6991	6.08519	-109.257	114.703	-174.97	160.186	-212.57	129.244
97	3	1939.19	5.33132	3.28653	62.9523	42.5939	-95.4079	-174.222	-56.0383	142.275	59.8259	40.8254	52.5666	80.7182	-152.707	98.81	-75.3212	153.628	-156.944	132.441	-39.9245	234.769	-100.831	-63.5094	-86.3196	329.686	-71.7492	241.44	-31.5785	123.48	-46.484	-8.01157	-94.2572	124.239	-184.977	158.289	-212.57	129.244
97	4	1920.73	5.20969	3.17979	62.9116	42.0786	-95.3757	-174.502	-55.9851	141.244	61.0011	40.6222	52.1451	71.5558	-138.981	102.47	-78.3941	151.036	-154.599	128.47	-36.5007	244.891	-109.063	-65.7957	-85.1811	328.937	-71.2665	247.382	-32.3958	122.013	-46.1514	-8.03238	-94.1213	125.718	-186.47	158.247	-212.939	129.286
97	5	2149.57	5.24937	3.25555	62.2904	43.4331	-95.3393	-174.304	-56.1568	141.163	61.0555	40.6817	52.0653	71.9348	-139.375	102.286	-78.0818	151.024	-155.033	127.989	-36.5243	247.531	-109.427	-66.5749	-80.4155	319.094	-68.2076	237.557	-16.9708	116.925	-46.5443	-7.82498	-94.4415	126.341	-186.368	157.985	-214.997	129.583
97	6	2214.92	5.24742	3.2514	61.4293	43.4979	-95.3393	-174.304	-56.1568	141.163	61.0555	40.6817	52.0653	71.9348	-139.375	102.286	-78.0818	151.024	-155.033	127.989	-36.5243	247.531	-109.427	-66.5749	-80.4155	319.094	-68.2076	237.557	-16.9708	116.925	-51.1611	6.37424	-109.441	116.235	-176.182	160.544	-214.67	129.386
98	1	2178.71	5.24509	3.24946	61.6587	43.406	-95.5536	-174.948	-55.4825	142.72	59.4945	40.5991	52.015	72.7323	-140.279	102.284	-78.0094	151.079	-155.033	127.989	-36.5243	247.531	-109.427	-66.5749	-81.2606	321.441	-69.4025	238.96	-19.2588	117.896	-51.1611	6.37424	-109.441	116.235	-176.182	160.544	-214.67	129.386
98	2	2150.09	5.24286	3.24483	62.6081	42.2564	-95.5536	-174.948	-55.4825	142.72	59.4945	40.5991	52.437	69.7499	-136.902	103.861	-79.9938	150.899	-155.033	127.989	-36.5243	247.531	-109.427	-66.5749	-86.5604	336.441	-77.2374	246.685	-32.5414	123.886	-51.1704	6.75063	-109.824	116.756	-176.77	160.707	-214.67	129.386
98	3	1987.49	5.20682	3.19625	62.8747	41.378	-95.5291	-174.805	-55.6268	142.582	59.6309	40.6157	52.4046	70.0628	-137.217	103.914	-80.0085	150.886	-154.346	131.157	-40.2818	241.758	-104.437	-66.6462	-86.5124	336.322	-77.1891	246.586	-32.3918	123.833	-47.2953	-7.33042	-94.8622	126.226	-186.72	159.462	-214.86	129.453
98	4	2080.36	5.07569	3.10093	63.3848	41.412	-95.5291	-174.805	-55.6268	142.582	59.6309	40.6157	52.2579	59.663	-122.217	108.144	-83.6689	148.603	-151.164	126.464	-36.3753	255.182	-115.796	-69.5627	-85.4741	336.314	-77.0051	254.049	-34.042	122.401	-47.2956	-7.32947	-94.8632	126.225	-186.72	159.462	-214.86	129.453
98	5	2382.26	5.13321	3.20713	62.531	42.5762	-95.497	-174.617	-55.7872	142.487	59.6998	40.6686	52.1937	59.9748	-122.556	108.026	-83.468	148.598	-151.654	128.138	-38.4014	257.811	-115.467	-70.613	-80.7948	326.809	-73.2493	243.978	-19.1294	117.998	-47.7991	-6.72656	-95.5694	126.648	-186.437	159.569	-218.326	129.827
98	6	2450.86	5.13196	3.20361	61.7144	42.6981	-95.497	-174.617	-55.7872	142.487	59.6998	40.6686	52.1937	59.9748	-122.556	108.026	-83.468	148.598	-151.654	128.138	-38.4014	257.811	-115.467	-70.613	-80.7948	326.809	-73.2493	243.978	-19.1294	117.998	-52.469	7.33593	-110.569	116.425	-176.155	162.415	-218.18	129.742
99	1	1991.62	5.13188	3.20354	61.725	42.7166	-95.5536	-174.948	-55.4825	142.72	59.4945	40.5991	52.1578	60.1876	-122.773	108.003	-83.4042	148.588	-151.654	128.138	-38.4014	257.811	-115.467	-70.613	-80.7948	326.809	-73.2493	243.978	-19.1294	117.998	-52.469	7.33593	-110.569	116.425	-176.155	162.415	-218.18	129.742
99	2	2009.35	5.11505	3.19604	62.9692	41.8248	-95.5127	-174.693	-55.7248	142.521	59.6842	40.6402	52.5094	58.244	-120.656	109.299	-85.0684	148.486	-151.574	126.973	-37.9835	257.513	-114.279	-71.1493	-85.8996	341.638	-82.038	252.109	-31.9745	123.267	-52.3261	7.10935	-110.368	117.48	-177.271	162.669	-218.466	129.871
99	3	1974.65	5.10213	3.15617	63.279	40.9459	-95.5127	-174.693	-55.7248	142.521	59.6842	40.6402	52.5089	58.2453	-120.657	109.298	-85.0661	148.485	-151.541	129.996	-40.5425	252.177	-110.771	-70.2334	-85.8996	341.638	-82.038	252.109	-31.9745	123.267	-48.3973	-7.01985	-95.368	127.582	-187.61	161.174	-218.466	129.871
99	4	1929.83	5.09968	3.14421	62.4675	41.1017	-95.5127	-174.693	-55.7248	142.521	59.6842	40.6402	52.5102	58.1129	-120.474	109.352	-85.1149	148.466	-151.497	129.951	-40.5136	252.337	-110.903	-70.2737	-85.8785	341.628	-82.0253	252.258	-32.0104	123.238	-53.5733	7.97086	-110.368	116.333	-176.308	164.531	-218.466	129.871
99	5	2012.1	5.11308	3.18048	61.5944	42.1046	-95.4635	-174.517	-55.87	142.437	59.7434	40.7003	52.4194	58.2563	-120.666	108.944	-84.6562	148.515	-151.408	129.39	-40.2074	253.577	-111.665	-70.4925	-81.367	332.648	-78.5433	241.852	-17.0065	119.043	-53.7877	7.62185	-111.788	116.062	-175.527	163.386	-217.781	130.529
99	6	2044.62	5.08892	3.16285	64.5405	42.1897	-95.1736	-173.846	-56.4323	141.771	60.337	40.9756	52.3115	57.7596	-120.566	106.947	-82.8113	149.067	-150.981	122.871	-34.3291	259.293	-116.256	-69.4065	-90.9316	349.532	-86.381	260.931	-42.4148	128.162	-53.583	7.13739	-111.386	117.915	-177.454	164.347	-219.569	130.67
100	1	2031.96	5.08836	3.16226	64.6278	42.3306	-95.5536	-174.948	-55.4825	142.72	59.4945	40.5991	52.0186	58.7925	-121.725	105.849	-81.5036	149.16	-150.981	122.871	-34.3291	259.293	-116.256	-69.4065	-90.9316	349.532	-86.381	260.931	-42.4148	128.162	-53.583	7.13739	-111.386	117.915	-177.454	164.347	-219.569	130.67
100	2	2062.09	5.0918	3.16821	63.9988	41.2268	-91.6419	-161.841	-67.6349	128.573	72.7008	44.5912	54.5594	44.8413	-106.725	114.32	-92.4504	148.631	-150.981	122.871	-34.3291	259.293	-116.256	-69.4065	-90.9316	349.532	-86.381	260.931	-42.4148	128.162	-53.583	7.13739	-111.386	117.915	-177.454	164.347	-219.569	130.67
100	3	1937.71	5.06977	3.10475	63.9597	39.7882	-91.6419	-161.841	-67.6349	128.573	72.7008	44.5912	54.5594	44.8413	-106.725	114.32	-92.4504	148.631	-150.978	128.065	-38.7414	250.578	-110.461	-68.0813	-90.9316	349.532	-86.381	260.931	-42.4148	128.162	-50.2129	-7.13983	-96.3861	127.961	-187.809	163.926	-219.569	130.67
100	4	1906.28	5.07007	3.09498	63.1762	39.9872	-91.6419	-161.841	-67.6349	128.573	72.7008	44.5912	54.5654	44.7251	-106.557	114.397	-92.5211	148.606	-150.939	128.026	-38.715	250.72	-110.577	-68.1201	-90.9044	349.511	-86.3624	261.052	-42.4302	128.127	-55.7414	7.85481	-111.386	115.837	-175.712	167.513	-219.569	130.67
100	5	2216.51	5.07899	3.16544	62.5971	41.2098	-91.4697	-161.081	-68.2484	128.351	72.7808	44.8722	54.3306	45.2248	-107.134	113.64	-91.5033	148.658	-151.03	125.343	-37.7718	255.171	-112.397	-69.0038	-86.7238	343.395	-85.1992	249.381	-26.448	124.721	-55.9288	6.98158	-111.608	116.395	-174.721	164.604	-219.288	131.037
100	6	2247.94	5.07635	3.16244	63.2899	40.9165	-91.4697	-161.081	-68.2484	128.351	72.7808	44.8722	54.3306	45.2248	-107.134	113.64	-91.5033	148.658	-151.03	125.343	-37.7718	255.171	-112.397	-69.0038	-86.7238	343.395	-85.1992	249.381	-26.448	124.721	-50.9516	-6.65075	-96.6084	127.211	-185.482	160.443	-218.637	130.653
101	1	2101.75	5.05428	3.14468	63.8093	41.9213	-95.1464	-173.565	-56.7555	141.287	60.8194	41.0252	51.7828	60.1451	-122.134	108.311	-83.4607	148.395	-151.03	125.343	-37.7718	255.171	-112.397	-69.0038	-86.7238	343.395	-85.1992	249.381	-26.448	124.721	-50.9516	-6.65075	-96.6084	127.211	-185.482	160.443	-218.637	130.653
101	2	2206.79	5.04762	3.14793	64.19	41.2323	-92.8733	-165.151	-64.6805	133.305	68.333	43.3161	54.1345	47.2173	-108.505	115.309	-92.8214	148.117	-151.03	125.343	-37.7718	255.171	-112.397	-69.0038	-86.7238	343.395	-85.1992	249.381	-26.448	124.721	-46.2363	-18.7286	-83.3632	142.211	-200.459	157.931	-218.637	130.653
101	3	2062.43	5.03897	3.12531	62.7989	40.4245	-92.8733	-165.151	-64.6805	133.305	68.333	43.3161	54.1345	47.2173	-108.505	115.309	-92.8214	148.117	-151.027	127.191	-39.2996	252.071	-110.37	-68.5254	-86.7238	343.395	-85.1992	249.381	-26.448	124.721	-50.9847	-5.0842	-98.3632	131.461	-189.828	161.715	-218.637	130.653
101	4	2238.54	4.8953	3.04722	63.695	40.9225	-92.8733	-165.151	-64.6805	133.305	68.333	43.3161	54.5025	36.3194	-93.5052	120.605	-97.6866	146.613	-147.356	123.737	-37.1765	265.308	-121.333	-71.9313	-85.4341	342.652	-84.1451	258.203	-29.0784	122.881	-50.9762	-5.1099	-98.3354	131.481	-189.848	161.71	-218.637	130.653
101	5	2548.51	4.96467	3.14773	62.6813	42.0881	-92.8379	-164.918	-64.8688	133.214	68.3828	43.3877	54.4317	36.6064	-93.8084	120.478	-97.477	146.598	-148.042	125.62	-39.0746	267.54	-121.371	-72.5661	-80.4409	331.961	-78.5542	247.463	-14.041	118.719	-51.3499	-4.73932	-98.7067	131.896	-189.731	161.985	-221.758	130.91
101	6	2661.26	4.96172	3.14205	63.7313	42.3527	-92.8379	-164.918	-64.8688	133.214	68.3828	43.3877	54.4317	36.6064	-93.8084	120.478	-97.477	146.598	-148.042	125.62	-39.0746	267.54	-121.371	-72.5661	-80.4409	331.961	-78.5542	247.463	-14.041	118.719	-46.5905	-18.203	-83.7067	142.734	-200.539	158.12	-221.245	130.615
102	1	2474.87	4.95185	3.13159	63.9998	42.9223	-95.5536	-174.948	-55.4825	142.72	59.4945	40.5991	52.2355	47.7277	-104.895	115.582	-90.4979	146.241	-148.042	125.62	-39.0746	267.54	-121.371	-72.5661	-80.4409	331.961	-78.5542	247.463	-14.041	118.719	-46.5905	-18.203	-83.7067	142.734	-200.539	158.12	-221.245	130.615
102	2	2481.93	4.95412	3.12735	63.8495	42.5361	-91.6338	-160.571	-70.4825	129.903	72.3529	43.9474	54.5575	37.64	-95.3792	120.894	-98.329	146.533	-148.042	125.62	-39.0746	267.54	-121.371	-72.5661	-80.4409	331.961	-78.5542	247.463	-14.041	118.719	-46.5905	-18.203	-83.7067	142.734	-200.539	158.12	-221.245	130.615
102	3	2368.78	4.94495	3.10783	62.5191	41.8478	-91.6338	-160.571	-70.4825	129.903	72.3529	43.9474	54.5575	37.64	-95.3792	120.894	-98.329	146.533	-148.101	126.834	-40.057	265.242	-119.85	-72.1778	-80.4409	331.961	-78.5542	247.463	-14.041	118.719	-51.305	-4.58415	-98.7067	131.962	-189.781	161.74	-221.245	130.615
102	4	2564.79	4.79366	3.04888	63.8147	42.5486	-91.6338	-160.571	-70.4825	129.903	72.3529	43.9474	55.2274	25.1424	-80.3792	124.343	-101.857	146.687	-144.093	124.666	-39.886	278.184	-130.55	-75.6842	-79.742	332.444	-78.154	257.327	-18.3222	117.387	-51.2876	-4.63653	-98.6501	132.004	-189.822	161.729	-221.245	130.615
102	5	2579.23	4.79339	3.04574	65.271	42.0265	-91.6338	-160.571	-70.4825	129.903	72.3529	43.9474	55.2274	25.1424	-80.3792	124.343	-101.857	146.687	-144.093	124.666	-39.886	278.184	-130.55	-75.6842	-84.9964	347.444	-88.4606	265.498	-30.1212	122.068	-51.3866	-4.65221	-98.6616	132.094	-189.682	161.539	-221.245	130.615
102	6	2654.13	4.79024	3.03981	66.2796	42.2921	-91.6338	-160.571	-70.4825	129.903	72.3529	43.9474	55.2274	25.1424	-80.3792	124.343	-101.857	146.687	-144.093	124.666	-39.886	278.184	-130.55	-75.6842	-84.9964	347.444	-88.4606	265.498	-30.1212	122.068	-46.6312	-18.0819	-83.6616	142.95	-200.522	157.647	-220.718	130.312
103	1	2562.61	4.77615	3.02015	66.2553	42.598	-95.3648	-174.255	-56.2053	142.102	60.1141	40.7604	52.1677	40.1424	-93.148	119.574	-94.1349	144.91	-144.093	124.666	-39.886	278.184	-130.55	-75.6842	-84.9964	347.444	-88.4606	265.498	-30.1212	122.068	-46.6312	-18.0819	-83.6616	142.95	-200.522	157.647	-220.718	130.312
103	2	2563.18	4.77697	3.01414	66.2826	42.4897	-91.5757	-160.919	-71.2053	131.483	71.5476	43.4295	54.2776	32.8917	-87.4244	123.393	-100.311	145.496	-144.093	124.666	-39.886	278.184	-130.55	-75.6842	-84.9964	347.444	-88.4606	265.498	-30.1212	122.068	-46.6312	-18.0819	-83.6616	142.95	-200.522	157.647	-220.718	130.312
103	3	2456.38	4.7662	2.99256	64.9723	41.7479	-91.5757	-160.919	-71.2053	131.483	71.5476	43.4295	54.2776	32.8917	-87.4244	123.393	-100.311	145.496	-144.229	125.868	-40.8269	275.733	-128.886	-75.244	-84.9964	347.444	-88.4606	265.498	-30.1212	122.068	-51.4066	-4.48953	-98.6616	132.41	-189.923	161.314	-220.718	130.312
103	4	2506.5	4.70735	2.97812	66.5177	43.817	-91.5757	-160.919	-71.2053	131.483	71.5476	43.4295	54.2776	32.8917	-87.4244	123.393	-100.311	145.496	-139.331	123.842	-41.6779	290.733	-140.932	-80.1037	-84.2189	346.631	-87.4864	270.505	-31.6961	120.973	-51.2448	-4.97923	-98.1305	132.801	-190.31	161.205	-220.718	130.312
103	5	2668.83	4.73536	3.08839	65.4482	45.2833	-91.2652	-158.583	-73.076	130.904	71.629	44.1438	53.1096	36.2792	-91.092	122.223	-97.6863	145.319	-139.262	125.075	-44.5805	294.372	-142.834	-81.3611	-78.3775	334.005	-79.5657	257.477	-14.4341	116.85	-51.3431	-5.58875	-97.6176	132.963	-189.814	160.238	-222.301	130.554
103	6	2719.45	4.73256	3.08272	66.486	45.5779	-91.2652	-158.583	-73.076	130.904	71.629	44.1438	53.1096	36.2792	-91.092	122.223	-97.6863	145.319	-139.262	125.075	-44.5805	294.372	-142.834	-81.3611	-78.3775	334.005	-79.5657	257.477	-14.4341	116.85	-46.6431	-19.0195	-82.6176	143.849	-200.725	156.51	-221.892	130.322
104	1	2641.77	4.72641	3.07097	66.4777	45.8056	-94.9215	-172.536	-58.076	140.978	61.2832	41.1216	50.6044	46.1205	-98.7742	117.875	-90.6019	143.979	-139.262	125.075	-44.5805	294.372	-142.834	-81.3611	-78.3781	334.008	-79.5673	257.478	-14.4357	116.851	-46.6431	-19.0195	-82.6176	143.849	-200.725	156.51	-221.892	130.322
104	2	2642.48	4.72858	3.06868	66.4949	45.6822	-91.4297	-158.465	-73.076	131.411	71.2094	44.0454	52.6463	38.9825	-92.9587	121.345	-96.3711	144.646	-139.262	125.075	-44.5805	294.372	-142.834	-81.3611	-78.3782	334.008	-79.5675	257.479	-14.4358	116.851	-46.6431	-19.0195	-82.6176	143.849	-200.725	156.51	-221.892	130.322
104	3	2457.94	4.69164	2.99177	64.4109	43.7846	-91.4297	-158.465	-73.076	131.411	71.2094	44.0454	52.641	38.9892	-92.9665	121.323	-96.3413	144.646	-140.092	129.354	-47.6205	284.436	-135.995	-79.3796	-78.3782	334.008	-79.5675	257.479	-14.4358	116.851	-52.4998	-5.70059	-97.6176	137.474	-193.728	162.316	-221.892	130.322
104	4	2623.92	4.54139	2.9672	65.871	44.8109	-91.4297	-158.465	-73.076	131.411	71.2094	44.0454	53.348	25.964	-77.9665	123.563	-98.8464	145.141	-135.764	128.274	-49.4002	297.541	-146.793	-83.5112	-77.8461	334.295	-78.9786	267.462	-19.2804	115.569	-52.4438	-5.87245	-97.4308	137.618	-193.869	162.278	-221.892	130.322
104	5	2668.26	4.54131	2.99989	67.4292	44.7886	-91.311	-157.538	-73.8112	131.09	71.3293	44.3077	53.0511	26.9749	-79.0118	123.364	-98.3484	145.071	-135.488	129.277	-51.0407	298.875	-147.681	-84.082	-82.9666	349.759	-90.8849	273.654	-28.2966	120.657	-52.4714	-6.11327	-97.2212	137.705	-193.718	161.948	-222.852	130.432
104	6	2718.82	4.53692	2.99298	68.4419	45.1042	-91.311	-157.538	-73.8112	131.09	71.3293	44.3077	53.0511	26.9749	-79.0118	123.364	-98.3484	145.071	-135.488	129.277	-51.0407	298.875	-147.681	-84.082	-82.9666	349.759	-90.8849	273.654	-28.2966	120.657	-47.7649	-19.1736	-82.2212	149.011	-205.009	157.637	-222.048	129.98
105	1	2639.51	4.53068	2.98004	68.3382	45.2691	-94.7831	-171.786	-58.8112	140.608	61.6438	41.2726	50.1365	38.5278	-88.2737	118.504	-90.587	143.421	-135.488	129.277	-51.0407	298.875	-147.681	-84.082	-82.8678	349.563	-90.7704	273.473	-28.0632	120.576	-47.7649	-19.1736	-82.2212	149.011	-205.009	157.637	-222.048	129.98
105	2	2649.76	4.53847	2.98026	68.2344	45.3177	-91.24	-158.248	-73.8112	132.552	70.4564	43.9763	52.3758	32.6292	-84.3701	122.012	-96.6405	144.237	-135.488	129.277	-51.0407	298.875	-147.681	-84.082	-82.0394	347.947	-89.8547	271.85	-26.06	119.901	-47.7649	-19.1736	-82.2212	149.011	-205.009	157.637	-222.048	129.98
105	3	2417.57	4.49676	2.87566	66.3976	42.9334	-91.24	-158.248	-73.8112	132.552	70.4564	43.9763	52.3756	32.6294	-84.3703	122.012	-96.6396	144.237	-137.094	135.1	-54.8154	283.875	-137.175	-80.9011	-82.0394	347.947	-89.8547	271.85	-26.06	119.901	-51.6959	-13.2017	-89.1746	154.276	-209.003	162.843	-222.048	129.98
105	4	2569.81	4.34169	2.89402	67.7939	44.2112	-91.5572	-160.288	-71.8072	133.507	69.3748	43.5622	53.4576	17.8583	-67.922	126.292	-101.252	144.827	-132.608	134.92	-57.784	297.375	-148.288	-85.4299	-81.2165	346.899	-88.1988	281.052	-30.2362	118.335	-51.5687	-13.6147	-88.7285	154.448	-209.175	162.754	-222.07	129.979
105	5	1889.01	4.04698	2.44215	67.7085	43.4277	-91.3239	-155.962	-75.3058	133.503	68.956	44.4372	52.2974	22.6462	-71.9262	123.448	-97.6251	143.497	-130.75	123.45	-40.7893	287.827	-152.738	-79.8074	-81.1585	345.059	-86.0897	281.478	-30.8772	117.906	-51.1575	-15.5977	-87.1818	151.252	-205.624	159.958	-206.561	130.453
105	6	1748.88	4.021	2.40856	68.688	42.9081	-91.3239	-155.962	-75.3058	133.503	68.956	44.4372	52.2974	22.6462	-71.9262	123.448	-97.6251	143.497	-130.75	123.45	-40.7893	287.827	-152.738	-79.8074	-85.506	350.328	-88.77	293.963	-45.8772	120.568	-51.1567	-15.5999	-87.1791	151.254	-205.626	159.958	-205.691	129.858
106	1	908.091	4.01788	2.39322	68.5585	42.9774	-94.5245	-170.328	-60.3058	140.477	61.7966	41.5329	49.3317	32.2887	-79.2378	117.876	-89.2336	141.862	-130.75	123.45	-40.7893	287.827	-152.738	-79.8074	-85.506	350.328	-88.77	293.963	-45.8772	120.568	-51.1567	-15.5999	-87.1791	151.254	-205.626	159.958	-205.691	129.858
106	2	924.532	4.0187	2.3882	68.7066	43.0661	-91.2579	-156.534	-75.3058	134.857	68.1319	44.2393	51.2513	28.6255	-77.6315	120.778	-94.286	142.772	-130.75	123.45	-40.7893	287.827	-152.738	-79.8074	-85.506	350.328	-88.7699	293.963	-45.8772	120.568	-51.1567	-15.5999	-87.1791	151.254	-205.626	159.958	-205.691	129.858
106	3	935.077	4.01817	2.34298	69.1601	42.555	-91.2579	-156.534	-75.3058	134.857	68.1319	44.2393	51.2513	28.6255	-77.6315	120.778	-94.286	142.772	-131.993	127.258	-43.6567	279.622	-146.202	-78.1862	-85.506	350.328	-88.7699	293.963	-45.8772	120.568	-48.2663	-28.0463	-73.4712	166.254	-220.303	158.518	-205.691	129.858
106	4	953.13	3.94833	2.35231	70.672	44.9304	-91.2579	-156.534	-75.3058	134.857	68.1319	44.2393	51.2513	28.6255	-77.6315	120.778	-94.286	142.772	-126.361	126.536	-45.3919	294.622	-158.658	-83.6709	-84.4046	348.945	-87.4223	297.944	-46.4627	119.233	-48.2663	-28.0463	-73.4712	166.254	-220.303	158.518	-205.691	129.858
106	5	1109.53	3.78588	2.30484	73.4328	48.5318	-91.0513	-158.427	-73.3494	136.635	66.6562	44.1167	51.8561	22.5878	-72.8038	115.579	-90.2049	144.193	-124.447	111.976	-33.449	307.585	-172.579	-83.5796	-82.489	343.89	-82.7346	292.705	-40.6184	117.648	-44.1395	-46.6097	-56.7439	168.33	-220.795	148.888	-193.733	133.767
106	6	965.669	3.74972	2.26438	74.1044	48.1531	-91.0513	-158.427	-73.3494	136.635	66.6562	44.1167	51.8561	22.5878	-72.8038	115.579	-90.2049	144.193	-124.447	111.976	-33.449	307.585	-172.579	-83.5796	-85.9816	344.385	-81.6564	305.763	-55.6184	119.43	-44.1395	-46.6097	-56.7439	168.33	-220.795	148.888	-192.649	132.821
107	1	817.424	3.75661	2.25269	74.1305	48.3934	-94.8312	-172.297	-58.3494	141.744	60.6436	41.1635	49.1427	27.9719	-75.6734	106.88	-79.2101	143.007	-124.447	111.976	-33.449	307.585	-172.579	-83.5796	-85.9816	344.385	-81.6564	305.763	-55.6184	119.43	-44.1395	-46.6097	-56.7439	168.33	-220.795	148.888	-192.649	132.821
107	2	832.295	3.76164	2.24942	74.163	48.306	-91.1904	-158.207	-73.3494	136.781	66.2906	44.383	51.2595	24.7783	-74.5754	112.017	-86.5044	143.788	-124.447	111.976	-33.449	307.585	-172.579	-83.5796	-85.9816	344.385	-81.6564	305.763	-55.6184	119.43	-44.1395	-46.6097	-56.7439	168.33	-220.795	148.888	-192.649	132.821
107	3	758.243	3.75999	2.25642	72.5168	46.8529	-91.1904	-158.207	-73.3494	136.781	66.2906	44.383	51.2595	24.7783	-74.5754	112.017	-86.5044	143.788	-124.584	112.354	-33.7272	306.795	-171.928	-83.4242	-85.9816	344.385	-81.6564	305.763	-55.6184	119.43	-47.4937	-34.1174	-71.03	153.33	-206.096	151.38	-192.649	132.821
107	4	761.705	3.71334	2.26365	71.6869	46.6298	-91.1904	-158.207	-73.3494	136.781	66.2906	44.383	51.9752	19.6359	-68.5601	114.371	-89.1074	143.472	-122.986	113.015	-35.0979	310.818	-175.507	-84.9881	-85.0892	343.763	-81.1508	307.958	-55.3314	118.479	-51.558	-20.9107	-86.03	142.61	-195.066	154.142	-192.649	132.821
107	5	981.62	3.7423	2.33113	70.8334	47.4597	-90.9834	-156.912	-74.3889	136.362	66.4419	44.8056	51.6467	20.741	-69.6642	113.92	-88.3303	143.398	-122.079	114.085	-37.0727	315.287	-179.366	-85.9872	-81.4853	339.747	-78.4133	295.743	-40.6589	117.077	-52.8673	-18.8527	-88.791	139.716	-190.89	152.997	-192.625	133.173
107	6	795.221	3.6979	2.28503	70.715	46.7784	-90.9834	-156.912	-74.3889	136.362	66.4419	44.8056	51.6467	20.741	-69.6642	113.92	-88.3303	143.398	-122.079	114.085	-37.0727	315.287	-179.366	-85.9872	-84.8325	339.465	-76.8431	308.934	-55.6589	118.673	-55.8128	-8.2849	-99.7774	131.307	-182.091	153.606	-190.475	131.282
108	1	663.356	3.70422	2.272	70.7291	47.0325	-94.6093	-171.221	-59.3889	141.406	60.9299	41.4682	48.7245	27.7604	-74.2045	105.483	-77.2409	142.06	-122.079	114.085	-37.0727	315.287	-179.366	-85.9872	-84.8322	339.465	-76.8426	308.933	-55.6582	118.673	-55.8128	-8.2849	-99.7774	131.307	-182.091	153.606	-190.475	131.282
108	2	671.681	3.7103	2.26988	70.7757	46.9508	-91.1147	-156.957	-74.3889	137.26	65.7078	44.7527	50.8063	24.7644	-73.4141	110.601	-84.5052	142.964	-122.079	114.085	-37.0727	315.287	-179.366	-85.9872	-84.8321	339.465	-76.8424	308.933	-55.6579	118.673	-55.8128	-8.2849	-99.7774	131.307	-182.091	153.606	-190.475	131.282
108	3	634.398	3.70471	2.24259	69.445	46.0731	-91.1147	-156.957	-74.3889	137.26	65.7078	44.7527	50.8063	24.7644	-73.4141	110.601	-84.5052	142.964	-122.945	116.223	-38.5825	310.461	-175.379	-85.0111	-84.8321	339.465	-76.8424	308.933	-55.6579	118.673	-60.6015	4.99539	-114.777	124.64	-175.32	157.43	-190.475	131.282
108	4	637.605	3.6928	2.24272	70.2618	46.0811	-91.1147	-156.957	-74.3889	137.26	65.7078	44.7527	50.9889	23.4785	-71.9288	111.18	-85.1561	142.903	-122.522	116.428	-38.9922	311.519	-176.331	-85.4192	-84.6136	339.397	-76.8047	309.464	-55.5792	118.43	-56.0268	-8.5547	-99.7774	135.862	-186.364	154.089	-190.475	131.282
108	5	898.1	3.72019	2.34754	69.5076	47.0414	-90.9723	-156.098	-75.0932	136.94	65.8642	45.0125	50.7594	24.2243	-72.6674	110.893	-84.6533	142.853	-121.397	117.527	-42.204	316.76	-179.477	-87.1287	-80.9883	335.171	-73.8072	296.995	-40.7268	117.066	-56.5925	-8.35601	-100.53	134.529	-183.862	152.156	-190.87	131.905
108	6	779.027	3.69704	2.32263	69.0439	46.9093	-90.9723	-156.098	-75.0932	136.94	65.8642	45.0125	50.7594	24.2243	-72.6674	110.893	-84.6533	142.853	-121.397	117.527	-42.204	316.76	-179.477	-87.1287	-82.5107	334.674	-72.7752	303.304	-47.8598	117.748	-60.9229	5.33343	-115.53	123.279	-172.376	154.493	-189.716	130.885
109	1	773.606	3.70499	2.31079	69.0545	47.2254	-94.4765	-170.516	-60.0932	141.361	60.9921	41.6367	47.868	30.8668	-76.7591	102.395	-73.5064	141.444	-121.397	117.527	-42.204	316.76	-179.477	-87.1287	-82.3741	334.368	-72.5404	303.022	-47.5293	117.646	-60.9229	5.33343	-115.53	123.279	-172.376	154.493	-189.716	130.885
109	2	789.7	3.70529	2.30999	69.7325	47.0571	-94.4461	-170.39	-60.2243	141.326	61.0325	41.6663	47.928	30.7719	-76.7261	102.547	-73.719	141.471	-121.397	117.527	-42.204	316.76	-179.477	-87.1287	-82.3741	334.368	-72.5404	303.022	-47.5292	117.646	-56.326	-8.01378	-100.53	134.707	-183.759	151.082	-189.716	130.885
109	3	737.033	3.70085	2.28824	68.5234	46.3892	-94.4461	-170.39	-60.2243	141.326	61.0325	41.6663	47.928	30.7719	-76.7261	102.547	-73.719	141.471	-122.096	119.13	-43.2717	312.925	-176.335	-86.3331	-82.3741	334.368	-72.5404	303.022	-47.5292	117.646	-60.9285	5.10172	-115.53	127.163	-176.081	154.843	-189.716	130.885
109	4	758.418	3.68121	2.29091	69.4602	46.5124	-94.4461	-170.39	-60.2243	141.326	61.0325	41.6663	48.2118	28.7753	-74.4602	103.385	-74.6845	141.421	-121.366	119.471	-44.0077	314.786	-178.027	-87.0247	-82.1133	334.427	-72.6201	304.038	-47.6683	117.302	-56.4174	-8.31579	-100.53	138.479	-187.214	151.457	-189.716	130.885
109	5	1038.2	3.7086	2.38707	68.1569	47.1689	-94.406	-170.012	-60.5618	141.238	61.0769	41.7535	47.9577	29.6493	-75.2055	103.504	-74.5002	141.246	-121.155	118.229	-45.001	316.672	-176.982	-88.4813	-77.2318	324.444	-64.5658	291.275	-32.2882	114.428	-56.7555	-8.30348	-100.754	138.307	-186.213	150.31	-190.783	131.267
109	6	959.833	3.69861	2.37556	67.2644	47.2139	-94.406	-170.012	-60.5618	141.238	61.0769	41.7535	47.9577	29.6493	-75.2055	103.504	-74.5002	141.246	-121.155	118.229	-45.001	316.672	-176.982	-88.4813	-77.0588	321.758	-62.0654	292.455	-33.4391	114.096	-61.1018	4.98639	-115.754	126.777	-174.589	153.199	-190.232	130.785
110	1	923.093	3.69848	2.37548	67.3106	47.3337	-95.5536	-174.948	-55.4825	142.72	59.4945	40.5991	47.1564	31.0409	-75.8969	101.889	-72.0652	140.924	-121.155	118.229	-45.001	316.672	-176.982	-88.4813	-77.0588	321.758	-62.0654	292.455	-33.4391	114.096	-61.1018	4.98639	-115.754	126.777	-174.589	153.199	-190.232	130.785
110	2	938.727	3.70398	2.37377	67.4173	47.0663	-92.2346	-160.297	-70.4825	138.955	63.776	43.9948	49.191	27.9607	-74.9615	106.852	-79.1207	141.875	-121.155	118.229	-45.001	316.672	-176.982	-88.4813	-77.5147	323.233	-63.3364	293.379	-34.6188	114.421	-61.1018	4.98639	-115.754	126.777	-174.589	153.199	-190.232	130.785
110	3	952.033	3.70222	2.36782	67.9799	46.6998	-92.2346	-160.297	-70.4825	138.955	63.776	43.9948	49.191	27.9607	-74.9615	106.852	-79.1207	141.875	-121.389	118.756	-45.3334	315.4	-175.959	-88.2066	-77.5147	323.233	-63.3364	293.379	-34.6188	114.421	-56.6205	-8.27433	-100.754	139.14	-186.863	149.916	-190.232	130.785
110	4	926.58	3.6947	2.36789	67.3509	46.8792	-92.2346	-160.297	-70.4825	138.955	63.776	43.9948	49.3001	27.185	-74.1216	107.079	-79.4109	141.892	-121.131	118.878	-45.6064	316.094	-176.604	-88.445	-77.4741	323.395	-63.4826	293.894	-34.8345	114.328	-61.0294	4.68633	-115.754	127.553	-175.245	153.294	-190.232	130.785
110	5	939.675	3.68409	2.36818	68.6719	46.3144	-92.2095	-159.762	-70.984	138.729	63.959	44.0573	49.1594	27.863	-74.6826	107.265	-79.4636	141.743	-121.222	118.326	-45.1198	315.089	-175.496	-88.488	-82.0952	337.541	-75.2097	301.99	-44.8877	118.045	-61.1507	4.57898	-115.817	127.103	-174.489	152.405	-189.27	130.937
110	6	759.826	3.63203	2.31044	69.5348	45.8639	-92.2095	-159.762	-70.984	138.729	63.959	44.0573	49.1594	27.863	-74.6826	107.265	-79.4636	141.743	-121.222	118.326	-45.1198	315.089	-175.496	-88.488	-84.22	330.573	-67.885	315.684	-59.8877	118.349	-57.1777	-6.83228	-102.691	136.899	-184.162	149.126	-187.514	129.372
111	1	737.296	3.63782	2.30182	69.6628	46.3098	-95.4454	-174.457	-55.984	142.591	59.6389	40.7109	46.3634	34.4535	-78.6636	99.5598	-69.1907	140.16	-121.222	118.326	-45.1198	315.089	-175.496	-88.488	-84.22	330.573	-67.885	315.684	-59.8877	118.349	-57.1777	-6.83228	-102.691	136.899	-184.162	149.126	-187.514	129.372
111	2	719.562	3.63971	2.29663	68.9647	46.4163	-95.4381	-174.424	-56.0177	142.583	59.6483	40.7186	46.6153	34.0336	-78.506	100.181	-70.0666	140.284	-121.222	118.326	-45.1198	315.089	-175.496	-88.488	-84.22	330.573	-67.885	315.684	-59.8877	118.349	-61.4102	6.27716	-117.691	128.028	-175.195	152.448	-187.514	129.372
111	3	716.22	3.63769	2.28662	69.3453	45.773	-95.4381	-174.424	-56.0177	142.583	59.6483	40.7186	46.6153	34.0336	-78.506	100.181	-70.0666	140.284	-121.705	119.415	-45.8068	312.479	-173.4	-87.9186	-84.22	330.573	-67.885	315.684	-59.8877	118.349	-56.9595	-6.98388	-102.691	141.831	-188.821	149.291	-187.514	129.372
111	4	773.668	3.51184	2.33115	70.4757	47.2148	-95.4381	-174.424	-56.0177	142.583	59.6483	40.7186	48.5789	21.1257	-63.506	107.073	-77.822	139.726	-116.973	121.235	-50.2466	323.416	-183.165	-92.5206	-82.4808	331.56	-69.1319	318.988	-58.4832	116.357	-56.9344	-7.05853	-102.604	141.901	-188.89	149.271	-187.514	129.372
111	5	1081.34	3.54059	2.41092	69.4902	47.7933	-95.3527	-173.686	-56.6712	142.42	59.7204	40.904	48.0958	22.7498	-64.9404	107.276	-77.4461	139.465	-117.101	118.847	-49.6919	326.075	-183.852	-93.0863	-78.8306	326.16	-64.3999	306.176	-43.5737	114.736	-57.3916	-7.19382	-102.927	141.299	-186.79	146.789	-187.196	129.845
111	6	824.116	3.28454	2.38256	68.7231	47.7005	-95.4612	-175.894	-54.7487	142.415	59.8911	40.5064	49.9111	15.7486	-59.8587	106.832	-79.4124	142.323	-112.805	113.755	-47.9875	319.914	-179.7	-92.388	-78.4829	324.654	-63.0669	305.778	-43.0412	114.45	-72.1896	7.45916	-117.783	127.742	-173.845	162.653	-190.493	130.418
112	1	681.656	3.28389	2.38223	68.7637	47.7619	-95.5536	-174.948	-55.4825	142.72	59.4945	40.5991	49.9127	15.6009	-59.8046	106.653	-79.2196	142.455	-112.717	113.896	-48.1577	320.23	-180.018	-92.421	-78.4829	324.654	-63.0669	305.778	-43.0412	114.45	-72.1896	7.45916	-117.783	127.742	-173.845	162.653	-190.493	130.418
112	2	696.175	3.2994	2.36578	67.6174	48.3039	-94.6168	-171.106	-59.5769	141.829	60.6339	41.4263	50.6375	15.2505	-60.454	108.55	-81.8922	142.778	-112.583	113.235	-47.6054	320.426	-180.008	-92.565	-73.0025	309.654	-50.2826	293.612	-28.7295	110.555	-69.3713	-0.454701	-108.661	135.64	-181.726	160.463	-190.493	130.418
112	3	684.583	3.2956	2.35105	67.1887	46.3915	-93.3318	-166.029	-64.1111	141.877	60.2094	43.2531	50.1592	14.1168	-59.3273	105.403	-78.1427	143.075	-115.072	117.911	-50.1849	309.663	-171.351	-90.0286	-73.0024	309.658	-50.2877	293.61	-28.7279	110.555	-64.7525	-13.3716	-93.6615	150.138	-196.149	157.035	-190.493	130.418
112	4	694.446	3.23121	2.38518	68.6128	47.4362	-93.3318	-166.029	-64.1111	141.877	60.2094	43.2531	52.8723	-0.883207	-45.155	107.848	-82.453	144.676	-112.624	118.604	-52.0697	315.805	-177.365	-92.0795	-73.1328	312.396	-52.8361	297.832	-31.1107	110.183	-64.1598	-15.1875	-91.5506	151.938	-197.933	156.558	-190.493	130.418
112	5	742.33	3.23347	2.41919	69.4633	46.5104	-93.2759	-165.216	-64.8092	141.725	60.2661	43.4111	52.7791	-0.432004	-45.521	107.828	-82.3673	144.584	-113.06	117.271	-51.2319	313.735	-174.465	-92.3881	-76.6398	327.443	-65.8162	301.725	-36.0458	113.401	-64.4762	-15.155	-91.7126	151.973	-196.941	155.486	-190.215	130.431
112	6	782.037	3.22728	2.41285	70.6511	47.1559	-93.2759	-165.216	-64.8092	141.725	60.2661	43.4111	52.7791	-0.432004	-45.521	107.828	-82.3673	144.584	-113.06	117.271	-51.2319	313.735	-174.465	-92.3881	-76.6398	327.443	-65.8162	301.725	-36.0458	113.401	-60.2574	-27.4073	-76.7126	164.903	-209.731	151.4	-189.806	130.074
113	1	733.518	3.22293	2.39972	72.3853	46.8603	-93.4105	-165.791	-64.2582	141.784	60.2205	43.2449	52.7787	-0.431467	-45.5213	107.827	-82.3656	144.584	-113.06	117.271	-51.2319	313.735	-174.465	-92.3881	-81.9394	342.443	-78.8864	313.374	-49.8149	117.203	-60.2574	-27.4073	-76.7126	164.903	-209.731	151.4	-189.806	130.074
113	2	809.953	3.30158	2.38073	71.0044	47.2031	-90.5514	-153.576	-77.4659	138.548	64.1196	45.6488	55.3767	5.2176	-55.6713	117.747	-95.5998	145.214	-111.794	107.525	-43.3032	313.343	-170.686	-94.3171	-76.2063	330.105	-68.9086	298.894	-34.7671	113.464	-60.1207	-27.8201	-76.8258	164.169	-209.118	150.466	-188.437	130.42
113	3	773.308	3.30217	2.36767	69.0603	45.8365	-90.5514	-153.576	-77.4659	138.548	64.1196	45.6488	55.395	4.42334	-55.0049	117.121	-94.9213	145.392	-112.768	109.462	-44.4002	309.389	-167.596	-93.3001	-75.3195	327.784	-66.9444	296.923	-32.4492	112.832	-63.7791	-15.3511	-91.8258	153.779	-198.438	153.812	-188.437	130.42
113	4	797.198	3.27474	2.37431	71.0215	47.3786	-90.5514	-153.576	-77.4659	138.548	64.1196	45.6488	55.395	4.42334	-55.0049	117.121	-94.9213	145.392	-111.082	109.245	-45.1103	313.559	-171.464	-94.7907	-75.2537	328.312	-67.45	299.281	-33.664	112.464	-59.6173	-28.1253	-76.8258	167.656	-212.151	150.391	-188.437	130.42
113	5	798.838	3.27724	2.37857	72.6561	47.0855	-90.4776	-152.569	-78.3426	138.457	64.1213	45.8505	55.1935	5.35296	-55.7049	116.843	-94.4973	145.142	-111.348	107.985	-43.957	312.784	-170.223	-94.8248	-80.3701	342.984	-80.1503	309.952	-46.3127	116.218	-59.7867	-27.6163	-77.1229	169.149	-213.588	150.404	-188.604	130.397
113	6	701.922	3.2377	2.34352	73.1402	46.8387	-90.4776	-152.569	-78.3426	138.457	64.1213	45.8505	55.1935	5.35296	-55.7049	116.843	-94.4973	145.142	-111.348	107.985	-43.957	312.784	-170.223	-94.8248	-82.2566	338.159	-75.3048	323.861	-61.3127	116.501	-59.7669	-27.6621	-77.0527	169.227	-213.659	150.367	-187.22	129.162
114	1	674.403	3.24619	2.32346	73.0018	46.8879	-93.8083	-167.253	-63.3426	141.254	61.0853	42.4047	52.5029	11.6184	-59.2426	107.163	-82.5317	143.512	-111.348	107.985	-43.957	312.784	-170.223	-94.8248	-82.2566	338.159	-75.3048	323.861	-61.3127	116.501	-59.7669	-27.6621	-77.0527	169.227	-213.659	150.367	-187.22	129.162
114	2	651.51	3.26093	2.31092	71.8833	46.2596	-93.6939	-166.799	-63.8262	141.172	61.1906	42.5106	53.047	11.5334	-59.9181	108.997	-84.9449	143.76	-111.348	107.985	-43.957	312.784	-170.223	-94.8248	-82.2566	338.159	-75.3048	323.861	-61.3127	116.501	-62.9856	-14.7387	-92.0527	163.27	-207.274	153.183	-187.22	129.162
114	3	603.404	3.26527	2.2713	70.1628	44.6581	-93.6821	-166.756	-63.8638	141.181	61.1781	42.5279	53.0442	11.4779	-59.8673	108.939	-84.8801	143.772	-113.14	111.485	-45.9221	305.62	-164.626	-92.9527	-82.2566	338.159	-75.3048	323.861	-61.3127	116.501	-66.4278	-2.23088	-107.053	161.244	-204.52	156.826	-187.22	129.162
114	4	609.06	3.18802	2.30369	71.0519	45.7287	-93.6821	-166.756	-63.8638	141.181	61.1781	42.5279	55.5263	-3.52215	-45.2	112.219	-89.6005	145.018	-110.802	111.25	-46.8188	310.311	-168.819	-95.0891	-81.0071	337.856	-75.2602	325.538	-59.8328	115.007	-65.8234	-4.02815	-105.047	164.073	-207.13	156.284	-187.22	129.162
114	5	995.783	3.30298	2.46351	70.412	45.9744	-93.1554	-162.915	-67.0945	139.944	61.9587	43.506	55.1844	-1.79869	-46.63	111.853	-89.018	144.708	-112.269	115.415	-54.384	311.026	-164.139	-96.9594	-78.6561	337.174	-74.3921	312.2	-44.8849	114.575	-64.8522	-9.77527	-97.4605	172.358	-214.235	157.218	-195.812	129.107
114	6	776.052	3.24894	2.4067	70.1126	45.8111	-93.1554	-162.915	-67.0945	139.944	61.9587	43.506	55.1844	-1.79869	-46.63	111.853	-89.018	144.708	-112.269	115.415	-54.384	311.026	-164.139	-96.9594	-78.2949	322.174	-60.2477	325.082	-58.2832	112.601	-64.848	-9.7823	-97.4464	172.374	-214.248	157.206	-193.636	127.422
115	1	707.244	3.2461	2.39341	69.922	45.8508	-95.5536	-174.948	-55.4825	142.72	59.4945	40.5991	52.1652	9.3167	-54.8052	106.419	-81.2994	142.38	-112.269	115.415	-54.384	311.026	-164.139	-96.9594	-78.2717	322.125	-60.2062	325.011	-58.2067	112.586	-64.848	-9.7823	-97.4464	172.374	-214.248	157.206	-193.636	127.422
115	2	713.889	3.24772	2.39044	69.9307	45.773	-92.315	-160.302	-70.4825	140.497	62.2659	43.8916	53.4445	9.46368	-56.9854	110.672	-86.9341	143.108	-112.269	115.415	-54.384	311.026	-164.139	-96.9594	-78.1711	321.897	-60.0148	324.72	-57.8961	112.518	-64.848	-9.7823	-97.4464	172.374	-214.248	157.206	-193.636	127.422
115	3	654.227	3.2507	2.34581	68.3846	44.4751	-92.315	-160.302	-70.4825	140.497	62.2659	43.8916	53.443	9.44946	-56.9729	110.656	-86.9153	143.112	-114.034	118.604	-55.8889	303.885	-158.774	-94.9749	-78.1729	321.905	-60.023	324.723	-57.9003	112.52	-67.8786	2.62439	-112.446	172.855	-213.658	160.835	-193.636	127.422
115	4	658.891	3.18663	2.37092	69.0865	45.2476	-92.315	-160.302	-70.4825	140.497	62.2659	43.8916	56.0523	-5.55054	-42.7833	113.708	-91.6603	144.758	-112.155	118.413	-56.6245	307.323	-161.995	-96.5766	-77.6212	323.928	-62.1421	326.116	-57.0456	111.733	-67.8628	2.5809	-112.402	172.948	-213.739	160.817	-193.636	127.422
115	5	731.261	3.19348	2.39292	69.8296	45.7538	-91.9577	-161.579	-68.2106	143.467	58.9582	44.7855	56.3867	-8.49202	-40.822	111.75	-89.8276	145.573	-110.932	112.341	-51.3454	316.561	-171.728	-96.9475	-77.031	322.536	-60.6083	323.686	-54.5963	111.258	-65.9429	-8.22894	-110.355	145.814	-188.343	149.769	-178.199	132.544
115	6	691.412	3.19635	2.37523	70.8928	45.8978	-91.973	-160.423	-69.2998	142.827	59.4606	44.9358	56.3406	-8.1931	-41.0569	111.758	-89.807	145.51	-111.249	112.957	-51.7104	315.192	-170.351	-96.7411	-77.2102	322.944	-61.0403	324.468	-55.383	111.379	-60.9199	-22.0444	-92.6781	163.755	-205.223	144.854	-177.848	131.806
116	1	626.609	3.20395	2.37134	71.9375	47.3285	-96.5823	-180.106	-51.001	142.77	59.6862	38.9588	55.7169	-11.8501	-37.1574	103.12	-80.4734	146.053	-110.725	104.986	-44.5289	318.269	-171.659	-97.679	-78.0994	324.286	-62.1087	327.027	-58.2099	112.08	-60.6755	-22.8599	-91.8414	163.848	-205.308	144.43	-177.339	131.868
116	2	633.254	3.20438	2.37276	71.8142	47.0825	-93.3888	-165.106	-65.8515	140.204	62.49	42.4914	56.3258	-9.21953	-41.0082	106.938	-85.1102	146.203	-110.725	104.986	-44.5289	318.269	-171.659	-97.679	-78.0763	324.235	-62.0653	326.958	-58.1368	112.065	-60.6755	-22.8599	-91.8414	163.848	-205.308	144.43	-177.339	131.868
116	3	595.284	3.20271	2.35659	70.3646	45.9688	-93.3888	-165.106	-65.8515	140.204	62.49	42.4914	56.3258	-9.21953	-41.0082	106.938	-85.1102	146.203	-111.568	106.671	-45.4272	314.835	-169.036	-96.7519	-78.0763	324.235	-62.0653	326.958	-58.1368	112.065	-64.3225	-10.475	-106.841	155.063	-196.436	148.016	-177.339	131.868
116	4	612.003	3.17113	2.35198	72.2601	47.4543	-93.3888	-165.106	-65.8515	140.204	62.49	42.4914	58.766	-24.2195	-28.5914	108.907	-88.3545	148.845	-110.241	106.804	-46.1974	317.445	-171.583	-97.8775	-77.5824	325.79	-63.7452	327.947	-57.3217	111.401	-60.267	-22.162	-93.1995	168.75	-209.36	144.534	-177.339	131.868
116	5	778.363	3.21905	2.40733	72.0484	48.0974	-93.2917	-164.506	-66.3411	139.979	62.5989	42.6843	58.7835	-24.3613	-28.4834	108.918	-88.3697	148.875	-110.149	108.464	-49.166	320.612	-173.345	-98.8291	-75.2137	324.297	-61.7071	314.217	-42.3644	110.861	-60.3911	-24.2667	-90.8467	169.961	-209.306	144.318	-179.665	132.175
116	6	720.044	3.2136	2.38634	70.7505	48.6459	-93.2917	-164.506	-66.3411	139.979	62.5989	42.6843	58.7835	-24.3613	-28.4834	108.918	-88.3697	148.875	-110.149	108.464	-49.166	320.612	-173.345	-98.8291	-70.9601	309.297	-48.0485	306.358	-33.0815	107.571	-60.3846	-24.2786	-90.8246	169.99	-209.332	144.304	-179.301	131.778
117	1	738.154	3.2325	2.38595	71.9663	47.5501	-95.0091	-171.101	-59.1608	141.484	60.6443	41.2643	58.9973	-26.6748	-26.4931	108.828	-88.3012	149.241	-110.766	105.65	-46.5741	317.401	-169.371	-98.7334	-74.9444	323.933	-61.887	315.882	-44.7948	110.506	-60.138	-24.9566	-90.6362	169.767	-209.279	143.295	-177.978	132.192
117	2	703.117	3.25441	2.36965	70.5514	47.2308	-95.0091	-171.101	-59.1608	141.484	60.6443	41.2643	59.1318	-23.9851	-29.6278	110.752	-90.5729	149.102	-110.766	105.65	-46.5741	317.401	-169.371	-98.7334	-73.792	320.81	-59.0877	312.935	-41.4859	109.705	-63.1636	-11.8739	-105.636	167.258	-206.506	146.09	-177.978	132.192
117	3	632.689	3.25434	2.32945	68.7831	45.9186	-95.0091	-171.101	-59.1608	141.484	60.6443	41.2643	59.0104	-23.2995	-30.1519	110.53	-90.2864	148.972	-112.562	109.211	-48.3974	310.12	-163.882	-96.7101	-73.3407	319.684	-58.099	311.73	-40.1395	109.404	-66.175	0.674393	-120.636	167.597	-206.226	149.745	-177.978	132.192
117	4	622.555	3.24561	2.31553	68.2979	45.4978	-95.0091	-171.101	-59.1608	141.484	60.6443	41.2643	56.9023	-8.29949	-41.6343	108.945	-87.9414	145.858	-112.466	109.191	-48.4294	310.341	-164.095	-96.788	-73.3567	319.97	-58.3911	312.125	-40.3417	109.361	-66.1747	0.673612	-120.635	167.598	-206.227	149.745	-177.978	132.192
117	5	674.774	3.22869	2.36924	70.0119	45.3178	-94.9718	-170.814	-59.4198	141.434	60.6702	41.323	56.8504	-8.0585	-41.8163	108.917	-87.881	145.802	-111.88	107.515	-48.2501	311.087	-163.538	-98.113	-77.946	334.74	-71.6319	321.564	-51.3957	112.929	-66.25	0.487849	-120.407	167.647	-205.931	149.37	-177.921	132.205
117	6	705.734	3.20375	2.36082	70.5776	45.2353	-94.9718	-170.814	-59.4198	141.434	60.6702	41.323	56.8504	-8.0585	-41.8163	108.917	-87.881	145.802	-111.88	107.515	-48.2501	311.087	-163.538	-98.113	-77.946	334.74	-71.6319	321.564	-51.3957	112.929	-61.8006	-6.57175	-106.475	182.647	-217.068	138.294	-173.736	127.47
118	1	665.658	3.20203	2.35631	70.3301	45.1001	-95.5536	-174.948	-55.4825	142.72	59.4945	40.5991	55.1969	0.856542	-48.583	107.772	-85.7937	143.819	-111.88	107.515	-48.2501	311.087	-163.538	-98.113	-77.946	334.74	-71.6319	321.564	-51.3957	112.929	-61.8006	-6.57175	-106.475	182.647	-217.068	138.294	-173.736	127.47
118	2	680.672	3.20416	2.3545	70.2983	45.0064	-92.3089	-160.326	-70.4825	140.654	62.1779	43.8294	56.1313	2.42046	-52.0588	112.322	-91.3742	144.399	-111.88	107.515	-48.2501	311.087	-163.538	-98.113	-77.8506	334.525	-71.4468	321.284	-51.1044	112.865	-61.8006	-6.57175	-106.475	182.647	-217.068	138.294	-173.736	127.47
118	3	599.49	3.2072	2.30129	68.7076	43.5808	-92.3089	-160.326	-70.4825	140.654	62.1779	43.8294	56.1313	2.42046	-52.0588	112.322	-91.3742	144.399	-113.934	111.605	-50.3065	302.856	-157.389	-95.7658	-77.8506	334.525	-71.4468	321.284	-51.1044	112.865	-64.4885	5.27884	-121.475	184.567	-217.819	142.357	-173.736	127.47
118	4	598.468	3.17364	2.30802	69.2058	43.8937	-92.3089	-160.326	-70.4825	140.654	62.1779	43.8294	58.4708	-12.5795	-38.8221	113.843	-94.3089	146.722	-113.889	111.583	-50.3097	302.953	-157.478	-95.8032	-77.5825	334.652	-71.7142	322.28	-51.1603	112.423	-64.4885	5.27883	-121.475	184.567	-217.819	142.357	-173.736	127.47
118	5	798.799	3.21383	2.35765	68.3726	44.512	-92.3314	-159.622	-71.1391	140.436	62.3138	43.9189	58.4434	-12.3891	-38.9663	113.847	-94.2979	146.677	-114.924	107.965	-48.4196	304.872	-157.182	-95.9815	-74.4895	330.032	-67.0216	308.716	-36.2267	111.134	-65.0594	3.15713	-118.254	184.541	-216.662	141.652	-175.825	127.641
118	6	661.956	3.18309	2.33085	69.135	44.1878	-92.3314	-159.622	-71.1391	140.436	62.3138	43.9189	58.4434	-12.3891	-38.9663	113.847	-94.2979	146.677	-114.924	107.965	-48.4196	304.872	-157.182	-95.9815	-76.8473	328.84	-65.8415	322.737	-51.2267	111.978	-65.0593	3.15764	-118.254	184.542	-216.663	141.651	-174.806	126.537
119	1	682.838	3.21007	2.32311	67.2839	44.2698	-93.2897	-163.786	-66.8838	140.158	62.4118	42.8866	58.3882	-12.0336	-39.2421	113.81	-94.2337	146.603	-115.319	106.586	-47.0641	302.591	-154.436	-95.814	-72.1913	317.685	-55.9278	309.13	-36.6083	108.735	-65.2411	4.49582	-119.888	185.146	-217.329	141.728	-174.481	126.75
119	2	655.212	3.22583	2.30767	68.9566	43.7059	-93.2897	-163.786	-66.8838	140.158	62.4118	42.8866	58.5201	-10.8356	-40.8697	114.961	-95.5904	146.641	-115.319	106.586	-47.0641	302.591	-154.436	-95.814	-77.0216	332.685	-69.7877	320.638	-50.2936	112.232	-65.2411	4.49582	-119.888	185.146	-217.329	141.728	-174.481	126.75
119	3	616.721	3.22642	2.26419	67.6459	42.7944	-93.135	-163.343	-67.2921	139.857	62.7157	42.9914	58.4946	-10.7027	-40.978	114.918	-95.5369	146.619	-117.622	110.557	-48.9405	292.243	-146.237	-93.2733	-76.9471	332.489	-69.6026	320.392	-50.0277	112.185	-67.468	16.6838	-136.18	192.216	-223.81	146.624	-174.462	127.885
119	4	630.808	3.12416	2.32513	70.0146	45.9641	-93.135	-163.343	-67.2921	139.857	62.7157	42.9914	58.4946	-10.7027	-40.978	114.918	-95.5369	146.619	-110.819	105.326	-47.2831	307.243	-159.928	-98.7126	-75.963	333.861	-71.5927	325.607	-50.6977	110.262	-67.468	16.6838	-136.18	192.216	-223.81	146.624	-174.462	127.885
119	5	859.659	3.15607	2.40659	69.9159	47.3602	-93.2478	-162.875	-67.8338	139.871	62.7143	42.9351	58.4171	-10.3015	-41.241	114.956	-95.494	146.479	-110.859	99.5932	-44.4332	312.876	-162.864	-99.8512	-73.5034	331.592	-68.8205	311.767	-35.7733	109.612	-67.8925	15.0467	-134.192	192.411	-222.724	145.674	-176.229	128.584
119	6	659.158	3.11417	2.3684	69.9428	47.141	-93.2478	-162.875	-67.8338	139.871	62.7143	42.9351	58.4171	-10.3015	-41.241	114.956	-95.494	146.479	-110.859	99.5932	-44.4332	312.876	-162.864	-99.8512	-74.1657	322.37	-60.3767	326.285	-50.7733	108.801	-67.8924	15.0469	-134.192	192.411	-222.725	145.674	-174.733	126.947
120	1	652.725	3.13554	2.36599	68.3874	47.2828	-93.8207	-165.48	-65.1098	139.731	62.7117	42.3415	58.2972	-9.57313	-41.7974	114.856	-95.3331	146.321	-111.308	97.8624	-42.7849	310.292	-159.673	-99.701	-69.831	310.921	-49.8366	313.147	-36.5571	105.825	-68.0376	16.1681	-136.593	191.937	-222.697	146.016	-173.976	127.867
120	2	695.302	3.1555	2.34237	68.8625	48.8509	-93.8206	-165.48	-65.1101	139.731	62.7118	42.3416	58.5021	-7.97494	-44.0318	116.498	-97.2785	146.401	-111.308	97.8624	-42.7849	310.292	-159.673	-99.701	-70.2076	312.189	-51.0496	314.099	-37.7025	106.104	-69.8771	30.5435	-151.593	204.811	-234.769	147.85	-173.976	127.867
120	3	677.347	3.14527	2.31853	68.4635	47.8098	-93.8206	-165.48	-65.1101	139.731	62.7118	42.3416	59.56	-22.9749	-32.547	110.562	-91.0656	150.453	-113.455	102.6	-45.2	301.853	-153.546	-97.1964	-70.1704	312.124	-50.9965	313.973	-37.569	106.084	-69.8785	30.5551	-151.605	204.819	-234.777	147.852	-173.976	127.867
120	4	671.659	3.13877	2.30425	67.9957	47.4266	-93.8206	-165.48	-65.1101	139.731	62.7118	42.3416	57.5024	-7.97494	-44.0415	108.952	-88.7626	147.293	-113.317	102.579	-45.2298	302.149	-153.861	-97.2839	-70.2465	312.571	-51.4425	314.355	-37.8342	106.1	-69.8785	30.5551	-151.605	204.819	-234.777	147.852	-173.976	127.867
120	5	902.314	3.17319	2.41153	69.857	48.1679	-93.8217	-164.162	-66.348	139.49	62.8146	42.5285	57.2348	-6.59182	-45.0462	109.038	-88.6038	146.898	-113.205	99.0192	-45.3191	309.769	-157.839	-99.6163	-73.7523	327.77	-64.9997	317.773	-42.3362	109.562	-70.176	29.5291	-149.651	205.064	-233.615	146.133	-175.754	127.892
120	6	778.039	3.15433	2.38365	68.8408	48.4509	-93.8217	-164.162	-66.348	139.49	62.8146	42.5285	57.2348	-6.59182	-45.0462	109.038	-88.6038	146.898	-113.205	99.0192	-45.3191	309.769	-157.839	-99.6163	-70.5501	312.77	-51.1679	316.6	-40.2859	106.559	-70.176	29.5291	-149.651	205.064	-233.615	146.133	-174.925	126.989
121	1	711.182	3.16589	2.3934	69.9215	48.0569	-94.4606	-168.24	-62.1661	140.664	61.574	41.8209	57.1822	-6.32159	-45.2617	108.967	-88.5062	146.845	-113.386	98.1609	-44.6385	308.732	-156.458	-99.6592	-75.1595	327.512	-65.1398	329.03	-54.5077	109.782	-70.1935	29.6708	-151.79	205.112	-234.969	147.332	-174.446	128.96
121	2	719.937	3.16013	2.37968	70.4915	50.0064	-94.4606	-168.24	-62.1661	140.664	61.574	41.8209	57.2055	-6.216	-45.4162	109.134	-88.7032	146.848	-113.386	98.1609	-44.6385	308.732	-156.458	-99.6592	-75.1595	327.512	-65.1398	329.03	-54.5077	109.782	-71.9653	44.2111	-166.79	215.555	-244.91	149.038	-174.446	128.96
121	3	685.272	3.17299	2.36737	69.3346	47.1771	-94.4606	-168.24	-62.1661	140.664	61.574	41.8209	57.2055	-6.216	-45.4162	109.134	-88.7032	146.848	-114.372	100.449	-45.7603	304.684	-153.574	-98.4465	-75.1595	327.512	-65.1398	329.03	-54.5077	109.782	-70.4228	29.2111	-152.515	204.365	-233.843	148.503	-174.446	128.96
121	4	733.962	3.13619	2.36262	70.1112	49.2656	-94.0823	-168.226	-62.6641	138.657	63.9631	41.6404	57.0804	-5.49332	-46.0011	108.993	-88.5045	146.73	-113.59	98.3803	-44.2102	304.355	-152.871	-98.8475	-74.8552	328.39	-66.2041	329.295	-53.5149	109.25	-71.8143	43.0124	-167.64	214.831	-243.849	150.328	-174.442	129.463
121	5	1174.04	3.18646	2.48031	71.4399	50.695	-94.0656	-167.664	-63.1803	138.556	64.0072	41.7406	57.0027	-4.98045	-46.373	109.075	-88.52	146.588	-113.21	88.239	-38.8245	314.334	-158.884	-100.715	-74.7445	335.715	-71.8514	314.873	-38.8299	111.292	-72.3816	39.3191	-164.521	211.445	-237.903	145.875	-172.984	130.862
121	6	823.216	3.13791	2.43537	70.596	49.5856	-94.0656	-167.664	-63.1803	138.556	64.0072	41.7406	57.0027	-4.98045	-46.373	109.075	-88.52	146.588	-113.21	88.239	-38.8245	314.334	-158.884	-100.715	-73.4158	320.715	-58.1499	326.31	-50.0334	108.844	-71.4933	33.047	-155.865	208.539	-233.955	141.93	-170.044	127.243
122	1	803.315	3.13172	2.42402	70.2524	49.4837	-95.4659	-174.518	-55.9364	142.475	59.7606	40.6664	54.2071	10.0195	-57.5249	106.571	-84.3688	143.287	-113.21	88.239	-38.8245	314.334	-158.884	-100.715	-73.4158	320.715	-58.1499	326.31	-50.0334	108.844	-71.4933	33.047	-155.865	208.539	-233.955	141.93	-170.044	127.243
122	2	873.152	3.14455	2.45251	69.9325	47.8743	-95.2326	-174.094	-56.1896	142.322	59.8035	40.9503	54.176	10.3001	-57.8582	106.643	-84.4284	143.29	-113.322	87.3542	-38.4923	313.668	-157.438	-101.005	-73.3708	320.609	-58.0531	326.138	-49.8463	108.825	-69.9145	18.9138	-141.519	198.963	-225.091	140.728	-170.211	127.651
122	3	825.124	3.13496	2.42677	69.6491	48.5454	-95.2326	-174.094	-56.1896	142.322	59.8035	40.9503	54.176	10.3001	-57.8582	106.643	-84.4284	143.29	-114.058	89.2715	-39.4489	310.554	-155.268	-100.075	-73.3711	320.61	-58.0541	326.139	-49.847	108.825	-71.6213	31.9966	-156.519	205.859	-231.148	143.56	-170.211	127.651
122	4	834.006	3.07442	2.45453	70.4305	49.1451	-95.2326	-174.094	-56.1896	142.322	59.8035	40.9503	56.9114	-4.69995	-44.7605	108.438	-88.4411	146.007	-112.279	89.2004	-40.0422	313.595	-158.783	-100.972	-73.6613	325.659	-63.5411	328.871	-50.4953	108.219	-71.621	31.9961	-156.519	205.859	-231.148	143.56	-170.211	127.651
122	5	1155.89	3.11253	2.53516	71.0179	50.5684	-95.222	-173.919	-56.3514	142.287	59.821	40.9847	56.8833	-4.52838	-44.8899	108.455	-88.435	145.965	-112.006	81.5455	-35.9798	319.867	-162.154	-102.486	-71.8511	325.342	-62.2629	314.545	-35.4791	108.189	-71.9987	31.0065	-155.961	204.71	-227.92	141.262	-169.393	128.513
122	6	862.977	3.00632	2.50871	71.6874	52.3899	-95.2062	-174.118	-56.1675	142.268	59.8555	40.9607	56.9578	-4.92692	-44.5889	108.491	-88.5389	146.077	-109.476	81.2346	-34.3705	315.505	-161.829	-99.9945	-71.8595	325.36	-62.2807	314.561	-35.4957	108.195	-76.468	44.6316	-169.732	217.986	-241.467	146.685	-169.905	128.834
123	1	833.628	3.01559	2.49772	73.4342	52.5387	-95.3139	-174.775	-55.5925	142.446	59.7405	40.7955	56.9884	-5.2381	-44.5747	107.801	-87.9418	146.471	-108.706	79.0601	-31.3022	316.152	-163.397	-98.6229	-77.8931	339.233	-75.8637	326.971	-48.3684	112.528	-76.4472	44.4739	-169.734	217.695	-241.257	146.841	-169.973	128.978
123	2	848.07	3.04111	2.49093	72.9351	50.7397	-95.3139	-174.775	-55.5925	142.446	59.7405	40.7955	57.1692	-4.50954	-45.7471	109.088	-89.4221	146.511	-108.706	79.0601	-31.3022	316.152	-163.397	-98.6229	-77.8931	339.233	-75.8637	326.971	-48.3684	112.528	-75.0723	29.891	-154.734	209.251	-233.158	145.316	-169.973	128.978
123	3	885.811	3.05106	2.49457	72.647	49.2156	-95.3139	-174.775	-55.5925	142.446	59.7405	40.7955	57.1692	-4.50954	-45.7471	109.088	-89.4221	146.511	-108.775	79.2345	-31.3942	315.887	-163.206	-98.5488	-77.8931	339.233	-75.8637	326.971	-48.3684	112.528	-73.4376	15.6816	-139.734	200.128	-224.559	143.488	-169.973	128.978
123	4	883.877	3.02384	2.51128	73.053	49.6167	-95.3139	-174.775	-55.5925	142.446	59.7405	40.7955	59.0613	-19.5095	-33.8482	108.771	-90.2639	149.749	-108.775	79.2345	-31.3942	315.887	-163.206	-98.5488	-77.2497	338.699	-75.7139	328.322	-48.9866	111.538	-73.4071	15.5063	-139.545	200.096	-224.533	143.457	-169.973	128.978
123	5	1276.53	3.07876	2.58419	72.6682	49.9765	-95.0946	-174.287	-55.8852	142.311	59.7362	41.1022	59.0591	-19.4986	-33.8592	108.769	-90.261	149.746	-109.427	77.2907	-31.6386	317.279	-161.752	-99.7075	-75.2472	337.976	-74.2933	313.442	-33.1474	111.391	-73.7625	15.2988	-139.743	199.119	-222.638	143.283	-172.169	129.815
123	6	993.558	3.03955	2.55639	72.9482	49.9272	-95.0946	-174.287	-55.8852	142.311	59.7362	41.1022	59.0591	-19.4986	-33.8592	108.769	-90.261	149.746	-109.427	77.2907	-31.6386	317.279	-161.752	-99.7075	-77.0494	336.358	-73.0982	327.833	-48.1474	111.787	-74.1284	19.2944	-142.332	202.643	-225.321	141.565	-170.296	127.511
124	1	976.694	3.03883	2.59805	72.5698	49.7119	-95.0621	-175.112	-55.6573	141.861	60.6022	40.7261	56.6256	-6.87528	-43.6357	106.573	-86.7428	146.391	-109.086	76.0899	-30.6442	316.888	-160.981	-99.9012	-76.8555	335.924	-72.7276	327.42	-47.7465	111.673	-74.1368	19.3641	-142.54	202.582	-225.288	141.705	-170.339	127.609
124	2	1004.48	3.07374	2.52896	70.952	49.3448	-94.3758	-171.069	-60.3201	138.744	64.1999	41.0395	56.8513	-1.33268	-49.8394	111.025	-91.5918	145.933	-108.991	74.1338	-28.8981	315.17	-158.576	-100.036	-72.4575	324.647	-62.2753	312.352	-32.4254	108.978	-74.0425	18.6201	-138.876	202.596	-224.616	139.061	-169.914	125.734
124	3	978.053	3.06149	2.50529	70.485	49.7223	-94.3758	-171.069	-60.3201	138.744	64.1999	41.0395	56.8513	-1.33269	-49.8394	111.025	-91.5918	145.933	-109.796	76.2663	-30.0196	312.089	-156.428	-99.1428	-72.4363	324.598	-62.2304	312.29	-32.3579	108.964	-75.5433	30.886	-153.876	207.071	-228.038	142.359	-169.914	125.734
124	4	967.404	3.07163	2.5093	70.3224	48.3068	-94.3758	-171.069	-60.3201	138.744	64.1999	41.0395	56.8513	-1.33269	-49.8394	111.025	-91.5918	145.933	-109.796	76.2663	-30.0196	312.089	-156.428	-99.1428	-72.4683	324.801	-62.4537	312.679	-32.6982	108.929	-74.0157	16.9902	-138.876	198.517	-220.175	140.319	-169.914	125.734
124	5	1018.51	3.06908	2.53682	71.9331	47.9676	-93.5827	-168.918	-62.233	136.941	65.8882	41.743	56.6052	-0.0693581	-50.8838	110.696	-91.1294	145.732	-109.968	74.5579	-28.6702	309.826	-153.536	-99.1471	-77.1573	339.059	-75.7854	323.766	-45.194	112.473	-74.1543	17.6443	-141.178	198.408	-220.506	142.307	-170.829	127.137
124	6	1047.25	3.04206	2.51823	72.0741	49.1065	-93.5827	-168.918	-62.233	136.941	65.8882	41.743	56.6052	-0.0693581	-50.8838	110.696	-91.1294	145.732	-109.968	74.5579	-28.6702	309.826	-153.536	-99.1471	-77.1573	339.059	-75.7854	323.766	-45.194	112.473	-75.5453	32.6443	-151.445	211.294	-230.45	136.548	-167.59	123.235
125	1	1035.32	3.03702	2.50867	71.8594	49.1323	-95.5019	-174.79	-55.6597	142.568	59.6623	40.6291	53.6898	14.9306	-62.6219	106.612	-85.3126	143.097	-109.968	74.5579	-28.6702	309.826	-153.536	-99.1471	-77.1573	339.059	-75.7854	323.766	-45.194	112.473	-75.5453	32.6443	-151.445	211.294	-230.45	136.548	-167.59	123.235
125	2	1140.81	3.08824	2.48654	70.3756	49.5474	-94.9653	-170.669	-59.5071	140.865	61.1631	41.4185	54.5691	16.0987	-65.5158	111.838	-91.1856	143.47	-108.979	69.5595	-25.0379	309.082	-151.183	-100.409	-72.5357	327.226	-64.8314	309.063	-30.0921	109.498	-75.5428	32.6219	-150.749	211.381	-230.384	135.706	-167.215	122.812
125	3	1152.5	3.08021	2.47367	70.674	51.0328	-94.9653	-170.669	-59.5071	140.865	61.1631	41.4185	54.5674	16.0943	-65.515	111.823	-91.1682	143.475	-109.109	69.9183	-25.2311	308.603	-150.859	-100.264	-72.525	327.201	-64.8089	309.033	-30.0588	109.492	-76.9585	45.8425	-165.749	218.779	-236.869	138.163	-167.215	122.812
125	4	1125.17	3.02493	2.53197	71.7382	51.0205	-94.9653	-170.669	-59.5071	140.865	61.1631	41.4185	55.9643	1.09428	-53.2214	107.779	-88.5202	146.927	-109.109	69.9183	-25.2311	308.603	-150.859	-100.264	-73.0503	329.919	-67.8853	316.732	-36.6248	108.726	-76.9585	45.8434	-165.751	218.78	-236.87	138.163	-167.215	122.812
125	5	1127.23	3.03064	2.52501	70.2824	51.5184	-94.9653	-170.669	-59.5071	140.865	61.1631	41.4185	55.9643	1.09428	-53.2214	107.779	-88.5202	146.927	-109.109	69.9183	-25.2311	308.603	-150.859	-100.264	-68.6553	318.617	-56.9391	303.145	-21.6248	105.789	-77.0235	45.4612	-165.321	218.406	-236.211	137.864	-167.215	122.812
125	6	1180.47	3.02941	2.53618	69.8632	49.8102	-94.6919	-169.846	-60.4891	139.374	62.7411	41.4875	55.7911	2.05785	-54.0097	107.652	-88.2937	146.766	-109.368	68.8312	-24.4777	306.553	-148.214	-100.212	-68.8814	319.342	-57.6272	303.724	-22.2642	105.974	-76.2152	34.9039	-151.208	213.427	-231.179	133.777	-166.688	121.425
126	1	1131.4	3.02733	2.53373	69.6798	49.7836	-95.5536	-174.948	-55.4825	142.72	59.4945	40.5991	54.0803	11.4517	-61.3532	106.52	-86.0645	144.815	-109.368	68.8312	-24.4777	306.553	-148.214	-100.212	-68.8868	319.358	-57.6426	303.74	-22.281	105.978	-76.2152	34.9039	-151.208	213.427	-231.179	133.777	-166.688	121.425
126	2	1216.83	3.0598	2.52647	71.4791	49.3423	-95.1179	-171.438	-58.6415	141.883	60.1223	41.2674	54.9211	12.4938	-63.6877	111.374	-91.4977	144.916	-108.322	64.3189	-21.4375	306.128	-146.327	-101.518	-73.8199	334.541	-72.302	315.205	-36.0277	109.907	-76.2141	34.8932	-150.713	213.47	-231.127	133.049	-166.328	121.134
126	3	1206.52	3.05205	2.51453	71.8043	50.8688	-95.1179	-171.438	-58.6415	141.883	60.1223	41.2674	54.9204	12.4914	-63.6871	111.367	-91.49	144.919	-108.407	64.56	-21.5689	305.826	-146.128	-101.423	-73.8199	334.541	-72.3021	315.205	-36.0278	109.907	-77.5789	47.9678	-165.713	220.647	-237.317	135.57	-166.328	121.134
126	4	1097.7	3.02028	2.48178	72.902	52.0516	-94.8958	-171.443	-58.928	140.462	61.7525	41.171	54.9004	11.1788	-62.7259	110.186	-90.3721	145.434	-108.506	63.4353	-20.5708	304.245	-144.22	-101.272	-73.9732	335.419	-73.9951	329.611	-47.622	107.494	-76.5926	51.9305	-173.575	230.36	-246.126	138.314	-166.794	121.433
126	5	1366.88	3.07222	2.55358	73.1668	52.9817	-94.6781	-170.299	-59.7543	140.911	61.11	41.6609	54.9214	11.3049	-62.6679	110.585	-90.7303	145.258	-108.185	54.9728	-15.6651	306.616	-143.696	-102.878	-71.6422	331.913	-69.6975	315.46	-32.5331	106.681	-76.8479	49.5664	-172.876	227.648	-242.502	138.967	-168.041	123.081
126	6	1373.49	3.06962	2.54964	72.7282	51.4584	-94.6781	-170.299	-59.7543	140.911	61.11	41.6609	54.9214	11.3049	-62.6679	110.585	-90.7303	145.258	-108.185	54.9728	-15.6651	306.616	-143.696	-102.878	-71.6422	331.913	-69.6975	315.46	-32.5331	106.681	-76.6133	40.5483	-157.876	224.527	-238.597	131.356	-165.615	120.203
127	1	1342.94	3.07745	2.54505	71.3305	52.1185	-94.8224	-170.914	-59.273	140.631	61.4682	41.4115	54.6373	12.8189	-63.9025	110.35	-90.3186	144.973	-108.319	53.6361	-14.6617	304.892	-141.494	-102.952	-66.9902	319.161	-57.4311	302.377	-18.1324	103.343	-76.5884	40.2438	-158.628	224.797	-239.401	133.455	-166.893	121.083
127	2	1389.34	3.09634	2.53854	71.1213	50.7788	-94.8223	-170.914	-59.273	140.631	61.4683	41.4115	54.8664	12.7265	-64.1128	111.27	-91.3968	145.06	-108.319	53.6361	-14.6617	304.892	-141.494	-102.952	-66.9902	319.161	-57.4312	302.377	-18.1325	103.343	-75.417	27.1846	-143.628	219.285	-234.765	131.022	-166.893	121.083
127	3	1327.29	3.08258	2.52082	70.7156	51.1622	-94.7837	-170.994	-59.2111	140.595	61.5106	41.431	54.6932	12.3245	-64.1665	109.665	-89.5979	145.658	-109.241	56.4856	-16.2351	301.638	-139.44	-101.881	-66.989	319.16	-57.4301	302.373	-18.1284	103.343	-76.511	38.9465	-158.628	222.921	-237.105	134.437	-166.893	121.083
127	4	1318.3	3.05971	2.5385	71.8613	52.6281	-94.5427	-171.123	-59.438	139.218	63.1345	41.2588	54.4329	13.5829	-65.2597	109.395	-89.188	145.548	-108.837	54.4276	-15.1525	301.758	-138.887	-102.323	-68.5397	322.863	-61.2266	309.045	-25.1303	104.143	-77.3816	50.8612	-173.272	228.564	-242.004	137.921	-167.484	121.36
127	5	1386.95	3.06965	2.55094	73.2031	52.0577	-94.4335	-170.463	-59.9954	138.966	63.3084	41.4378	54.2969	14.2314	-65.8006	109.298	-88.9812	145.422	-109.082	54.4654	-15.3003	300.959	-137.808	-102.365	-73.0531	337.505	-74.8387	317.96	-35.2788	107.842	-77.5116	49.3121	-172.308	228.162	-241.61	138.831	-168.472	122.035
127	6	1197.02	3.04269	2.53013	72.8913	51.7621	-94.4335	-170.463	-59.9954	138.966	63.3084	41.4378	54.2969	14.2314	-65.8006	109.298	-88.9812	145.422	-109.082	54.4654	-15.3003	300.959	-137.808	-102.365	-74.8238	336.956	-74.7762	332.282	-50.2788	108.271	-77.5046	48.8459	-171.539	228.005	-241.429	138.454	-167.399	120.807
128	1	1205	3.04379	2.51851	72.9103	51.6974	-95.8687	-176.222	-54.2643	143.584	58.6569	40.3149	53.1767	19.5271	-70.195	107.902	-86.8615	144.6	-109.181	54.0081	-14.9048	299.545	-136.174	-102.305	-72.5689	330.674	-68.68	325.034	-42.4775	106.831	-77.5605	49.6842	-171.899	227.975	-241.027	137.344	-166.638	120.327
128	2	1210.64	3.07005	2.49163	71.3036	52.0754	-95.8052	-176.004	-54.502	143.506	58.7568	40.3583	53.8476	18.7214	-70.1432	110.297	-89.7195	144.838	-109.181	54.0081	-14.9048	299.545	-136.174	-102.305	-68.1667	318.544	-57.1218	310.795	-27.4775	103.994	-77.5605	49.6842	-171.899	227.975	-241.027	137.344	-166.638	120.327
128	3	1237.16	3.05356	2.49423	69.7079	49.2687	-95.6215	-174.835	-55.5821	143.116	59.1119	40.5767	51.7444	17.5757	-71.7906	96.4509	-73.9673	148.939	-112.755	64.3751	-20.6164	284.866	-125.961	-98.3555	-67.9799	318.273	-56.8981	310.065	-26.7126	103.926	-77.0046	45.5767	-168.644	225.663	-238.968	138.222	-167.144	120.843
128	4	1193	3.03919	2.51128	71.8583	49.9519	-95.6215	-174.835	-55.5821	143.116	59.1119	40.5767	51.9822	14.7654	-69.8819	95.0492	-72.9389	150.005	-112.195	63.1563	-19.9581	287.311	-128.251	-98.7214	-71.7322	328.983	-67.7108	324.696	-41.7126	105.73	-77.0195	50.4209	-174.772	227.897	-240.766	139.328	-167.144	120.843
128	5	1392.68	3.06413	2.53696	70.8245	50.4117	-95.5039	-172.932	-57.5076	142.277	59.9245	40.7895	51.9872	16.4642	-70.7209	97.3713	-75.0198	149.121	-112.282	59.0335	-17.7198	287.178	-126.349	-99.5399	-68.776	322.429	-60.863	311.888	-27.85	104.131	-77.1501	48.2204	-173.748	226.65	-239.484	141.031	-169.014	121.896
128	6	1412.78	3.06173	2.53254	70.3842	48.8325	-95.5039	-172.932	-57.5076	142.277	59.9245	40.7895	51.9872	16.4642	-70.7209	97.3713	-75.0198	149.121	-112.282	59.0335	-17.7198	287.178	-126.349	-99.5399	-68.776	322.429	-60.863	311.888	-27.85	104.131	-77.0668	39.4121	-158.748	223.698	-235.882	133.197	-166.508	119.075
129	1	1395.92	3.06235	2.53315	70.3351	48.7755	-95.5536	-174.948	-55.4825	142.72	59.4945	40.5991	52.0337	16.8319	-70.689	98.3675	-75.9468	148.722	-112.282	59.0335	-17.7198	287.178	-126.349	-99.5399	-68.8083	322.508	-60.9426	311.997	-27.9683	104.152	-77.0668	39.4121	-158.748	223.698	-235.882	133.197	-166.508	119.075
129	2	1477.59	3.08624	2.5172	72.2997	48.8213	-95.8259	-171.116	-58.9511	139.525	62.5802	40.4178	53.0796	16.4061	-70.8636	103.053	-81.4395	148.451	-110.833	53.8032	-14.3471	287.986	-125.361	-101.169	-73.319	337.008	-75.3619	322.74	-40.6062	107.988	-77.0725	39.4727	-158.688	223.729	-235.904	132.964	-166.34	119.019
129	3	1397.19	3.07243	2.47622	70.5546	45.6126	-94.3638	-174.27	-56.4368	138.609	63.7315	41.0576	51.3187	14.2496	-71.0561	91.1085	-68.0246	152.084	-115.342	68.5859	-22.5552	272.986	-116.507	-95.8074	-73.3195	337.01	-75.364	322.741	-40.6074	107.988	-76.723	36.6807	-155.809	221.998	-234.249	132.704	-166.34	119.019
129	4	1332.39	3.06864	2.46732	69.9044	44.0192	-94.3638	-174.27	-56.4368	138.609	63.7315	41.0576	51.3187	14.2496	-71.0561	91.1084	-68.0245	152.084	-115.342	68.5859	-22.5552	272.986	-116.507	-95.8074	-74.0305	336.42	-75.1058	331.614	-49.0311	107.21	-74.5967	22.1657	-140.809	215.456	-228.605	131.395	-166.34	119.019
129	5	1700.84	3.10091	2.535	69.7212	44.4449	-94.1522	-172.98	-57.5561	138.077	64.1351	41.3807	50.9648	15.707	-72.2455	90.652	-67.3104	151.793	-115.863	66.5937	-22.3836	270.349	-111.749	-96.8792	-71.2256	330.747	-68.7706	317.33	-33.6925	105.838	-74.9865	22.401	-142.009	217.49	-230.301	133.35	-169.293	120.116
129	6	1434.19	3.06755	2.50592	69.7899	45.2457	-94.1522	-172.98	-57.5561	138.077	64.1351	41.3807	50.9648	15.707	-72.2455	90.652	-67.3104	151.793	-115.863	66.5937	-22.3836	270.349	-111.749	-96.8792	-73.5198	332.814	-71.1346	331.472	-48.6925	106.768	-76.3944	33.7094	-153.676	222.679	-234.338	133.639	-167.586	118.287
130	1	1391.71	3.06278	2.49923	69.9828	45.6902	-95.5536	-174.948	-55.4825	142.72	59.4945	40.5991	48.7543	24.1703	-79.7982	86.2538	-61.5688	151.099	-115.863	66.5937	-22.3836	270.349	-111.749	-96.8792	-73.5198	332.814	-71.1346	331.472	-48.6925	106.768	-76.3944	33.7094	-153.676	222.679	-234.338	133.639	-167.586	118.287
130	2	1432.57	3.07316	2.50022	69.8326	44.2908	-95.5536	-174.948	-55.4825	142.72	59.4945	40.5991	48.8817	24.0243	-79.6908	86.7703	-62.1794	151.059	-115.863	66.5937	-22.3836	270.349	-111.749	-96.8792	-73.5198	332.814	-71.1346	331.472	-48.6925	106.768	-75.2689	21.0998	-138.676	217.094	-229.768	130.924	-167.586	118.287
130	3	1324.81	3.05345	2.43729	68.6717	43.4919	-95.3475	-174.702	-55.9392	141.735	60.6262	40.5587	48.6297	25.0172	-80.5242	86.4126	-61.6679	150.958	-117.796	73.3947	-26.4502	260.879	-104.987	-94.4247	-73.4195	332.515	-70.8437	331.16	-48.3594	106.709	-75.1529	30.2062	-153.69	220.276	-230.734	136.273	-168.09	118.482
130	4	713.174	2.88904	2.50938	71.3586	48.5353	-95.54	-176.636	-54.2492	141.721	60.6591	40.2849	49.5951	19.1915	-77.6924	82.994	-59.4268	154.758	-110.572	69.0591	-23.4253	267.607	-116.525	-91.9662	-73.3564	332.185	-70.476	331.231	-48.6494	106.76	-85.8046	45.6534	-166.942	238.19	-249.263	145.113	-168.864	117.763
130	5	919.221	2.90701	2.56481	70.6566	46.3924	-95.1725	-175.18	-55.476	140.336	61.8767	40.67	49.3093	20.3182	-78.6768	82.4613	-58.7267	154.6	-111.699	64.4579	-22.1002	263.321	-109.646	-92.5243	-73.1148	331.487	-69.7602	330.326	-47.6416	106.611	-85.9783	36.9149	-153.823	232.524	-240.938	137.225	-166.76	115.01
130	6	964.739	2.91389	2.56492	70.5625	45.1428	-95.1725	-175.18	-55.476	140.336	61.8767	40.67	49.3093	20.3182	-78.6768	82.4613	-58.7267	154.6	-111.699	64.4579	-22.1002	263.321	-109.646	-92.5243	-73.1148	331.487	-69.7602	330.326	-47.6416	106.611	-85.3251	25.6095	-138.823	228.704	-238.215	133.352	-166.435	114.683
131	1	870.069	2.90942	2.5635	70.5376	45.1268	-95.5536	-174.948	-55.4825	142.72	59.4945	40.5991	49.2156	20.7574	-79.0895	82.3223	-58.5184	154.575	-111.752	64.5769	-22.2248	263.271	-109.566	-92.4934	-73.21	332.112	-70.4238	330.903	-48.1287	106.781	-85.3251	25.6095	-138.823	228.704	-238.215	133.352	-166.435	114.683
131	2	817.844	2.90969	2.53146	70.0501	45.478	-95.5536	-174.948	-55.4825	142.72	59.4945	40.5991	50.3208	19.7651	-78.1881	87.3545	-64.3165	153.886	-111.752	64.5769	-22.2248	263.271	-109.566	-92.4934	-73.21	332.112	-70.4238	330.903	-48.1287	106.781	-85.406	35.374	-153.823	229.247	-236.755	137.955	-166.435	114.683
131	3	862.494	2.91022	2.54166	69.9497	44.1116	-95.4019	-175.406	-55.2862	141.94	60.4594	40.4627	50.1369	20.4948	-78.8197	86.9422	-63.8093	153.853	-111.671	63.9204	-21.8071	260.862	-106.949	-92.3792	-73.1051	331.839	-70.1582	330.561	-47.762	106.722	-84.4433	23.4564	-139.224	225.273	-234.012	135.442	-166.791	114.797
131	4	856.48	2.90129	2.55774	69.9164	44.0798	-95.4019	-175.406	-55.2862	141.94	60.4594	40.4627	50.1369	20.4948	-78.8197	86.9422	-63.8093	153.853	-111.53	63.8076	-22.2921	260.94	-107.102	-92.0858	-74.2685	336.223	-75.0194	334.585	-51.8514	106.95	-84.4433	23.4564	-139.224	225.273	-234.012	135.442	-166.791	114.797
131	5	1167.68	2.94585	2.60425	70.4139	44.638	-95.3775	-174.52	-56.1717	141.727	60.6387	40.5783	50.2259	20.4409	-78.6598	87.5817	-64.4109	153.724	-111.646	57.7271	-18.9215	260.738	-104.46	-93.2849	-71.7365	330.408	-68.5601	320.805	-36.95	105.601	-84.5411	23.0379	-139.848	223.578	-231.313	135.93	-168.401	115.57
131	6	1143.96	2.9323	2.59162	70.4118	45.8425	-95.3775	-174.52	-56.1717	141.727	60.6387	40.5783	50.2259	20.4409	-78.6598	87.5817	-64.4109	153.724	-111.646	57.7271	-18.9215	260.738	-104.46	-93.2849	-71.7365	330.408	-68.5601	320.805	-36.95	105.601	-86.1873	37.3116	-154.848	228.746	-234.499	135.86	-166.829	114.035
132	1	1128.69	2.93221	2.59139	70.3718	45.8633	-95.5536	-174.948	-55.4825	142.72	59.4945	40.5991	50.0775	21.2889	-79.3017	87.6182	-64.3046	153.584	-111.646	57.7271	-18.9215	260.738	-104.46	-93.2849	-71.6292	330.108	-68.2783	320.539	-36.654	105.527	-86.1873	37.3116	-154.848	228.746	-234.499	135.86	-166.829	114.035
132	2	1176.86	2.94625	2.59633	70.0706	44.659	-95.4617	-174.372	-56.0398	142.189	59.9757	40.7075	49.9675	22.1426	-80.0524	87.9021	-64.4698	153.403	-112.185	58.952	-20.2941	259.806	-103.17	-93.2917	-70.7657	327.056	-65.7719	321.059	-36.0638	105.093	-85.5879	25.3067	-141.292	225.714	-233.173	135.262	-169.152	114.581
132	3	1038.64	2.95049	2.48036	68.8544	43.8114	-95.4617	-174.372	-56.0398	142.189	59.9757	40.7075	49.9675	22.1426	-80.0524	87.9021	-64.4698	153.403	-114.925	67.8857	-25.0362	252.364	-99.1704	-90.4765	-70.7657	327.056	-65.7719	321.059	-36.0638	105.093	-84.0698	33.4719	-156.292	227.933	-232.937	140.869	-169.152	114.581
132	4	1015.24	2.94388	2.47429	69.1322	45.227	-95.4617	-174.372	-56.0398	142.189	59.9757	40.7075	49.9675	22.1426	-80.0524	87.9021	-64.4698	153.403	-114.925	67.8857	-25.0362	252.364	-99.1704	-90.4765	-70.9607	327.566	-66.2867	321.812	-36.9425	105.196	-84.4839	44.799	-171.292	231.311	-234.885	144.417	-169.152	114.581
132	5	1424.22	2.99958	2.61688	69.4563	44.7139	-93.8199	-170.831	-58.7698	136.953	64.8371	41.9739	49.3095	24.4534	-82.1462	86.2359	-62.4733	153.18	-114.595	55.775	-18.4926	250.663	-93.356	-92.5816	-70.8257	327.189	-65.9132	321.389	-36.479	105.102	-84.7616	37.3	-161.198	225.175	-225.996	138.19	-167.493	113.429
132	6	1461.38	3.0124	2.61806	69.5263	43.7153	-93.7364	-170.299	-59.2561	136.536	65.1916	42.0931	49.163	25.2135	-82.8294	86.2264	-62.319	153.069	-114.945	56.8227	-19.5428	250.069	-92.625	-92.5482	-70.9483	327.488	-66.2709	322.135	-37.1246	105.211	-84.9578	26.7878	-147.513	223.525	-226.374	137.752	-170.323	113.818
133	1	1434.89	3.00823	2.61971	70.0336	44.6351	-95.6918	-175.237	-55.2197	143.367	58.8671	40.5238	46.0225	36.9957	-93.6208	79.2163	-53.5913	152.018	-114.801	55.0752	-18.5891	249.663	-91.6896	-92.8433	-70.9717	327.554	-66.3361	322.207	-37.2038	105.227	-84.9528	26.2449	-147.02	222.618	-225.186	137.083	-169.713	113.671
133	2	1453.3	3.02161	2.60696	70.0522	43.6381	-94.397	-176.138	-55.0391	140.737	61.8966	40.925	48.8702	32.2609	-89.0979	90.4688	-66.7631	150.75	-114.086	52.6126	-16.9103	250.788	-92.0838	-93.4047	-75.0054	340.321	-79.206	331.847	-48.3336	109.087	-85.2006	25.4802	-144.656	223.105	-226.136	134.549	-168.256	113.548
133	3	1302.6	3.02527	2.46406	68.5062	42.2162	-94.397	-176.138	-55.0391	140.737	61.8966	40.925	48.8702	32.2609	-89.0979	90.4688	-66.7631	150.75	-117.332	64.2987	-23.115	242.313	-88.0778	-89.8882	-75.0054	340.321	-79.206	331.847	-48.3336	109.087	-82.2663	31.9296	-159.656	223.931	-223.861	141.252	-168.256	113.548
133	4	1245.05	3.02821	2.4603	68.3214	41.0424	-94.397	-176.138	-55.0391	140.737	61.8966	40.925	48.8702	32.2609	-89.0979	90.4688	-66.7631	150.75	-117.332	64.2987	-23.115	242.313	-88.0778	-89.8882	-74.7327	338.804	-77.6567	332.86	-49.6354	108.296	-81.8655	20.9086	-144.656	221.039	-222.745	138.162	-168.256	113.548
133	5	1619.64	3.06176	2.52456	68.3531	41.559	-94.2857	-175.242	-56.0615	140.05	62.6234	40.9959	48.8133	33.6646	-89.9497	92.4685	-68.3975	150.263	-117.421	58.9754	-20.7879	241.556	-84.6349	-91.4188	-71.8496	331.758	-70.2039	318.627	-34.1325	106.785	-82.0014	20.5172	-144.509	219.948	-220.837	138.1	-170.098	113.934
133	6	1467.51	3.04448	2.51102	68.5566	41.6439	-94.2857	-175.242	-56.0615	140.05	62.6234	40.9959	48.8133	33.6646	-89.9497	92.4685	-68.3975	150.263	-117.421	58.9754	-20.7879	241.556	-84.6349	-91.4188	-75.21	339.486	-77.9491	332.429	-49.1325	108.872	-82.396	25.1449	-149.678	221.099	-221.244	138.211	-168.966	112.922
134	1	1422.87	3.0419	2.5075	68.7671	41.9912	-95.5536	-174.948	-55.4825	142.72	59.4945	40.5991	47.7987	35.7481	-91.7913	89.1165	-64.2374	150.614	-117.421	58.9754	-20.7879	241.556	-84.6349	-91.4188	-75.21	339.486	-77.9491	332.429	-49.1325	108.872	-82.396	25.1449	-149.678	221.099	-221.244	138.211	-168.966	112.922
134	2	1537.29	3.07421	2.51267	68.8717	41.7315	-93.7855	-173.821	-57.8885	138.196	64.907	40.9778	51.752	28.1824	-85.002	103.511	-81.4203	149.37	-115.587	52.6355	-16.891	243.925	-84.5137	-93.3143	-74.3255	336.363	-75.0014	327.678	-44.4114	108.752	-82.4496	24.7698	-148.708	220.986	-221.257	137.134	-168.283	112.824
134	3	1411.55	3.08202	2.40142	67.6333	40.7997	-93.7855	-173.821	-57.8885	138.196	64.907	40.9778	51.752	28.1824	-85.002	103.511	-81.4203	149.37	-118.164	62.3066	-22.0281	237.41	-81.7497	-90.4102	-74.3255	336.363	-75.0014	327.678	-44.4114	108.752	-79.544	31.2405	-163.708	221.734	-218.762	143.769	-168.283	112.824
134	4	1351.87	3.08576	2.39319	67.6661	39.9412	-93.7855	-173.821	-57.8885	138.196	64.907	40.9778	51.752	28.1824	-85.002	103.511	-81.4203	149.37	-118.164	62.3066	-22.0281	237.41	-81.7497	-90.4102	-74.3108	336.327	-75.006	329.454	-46.3251	108.289	-80.2088	22.0924	-148.708	222.175	-221.787	139.342	-168.283	112.824
134	5	1664.78	3.11601	2.4391	67.2052	40.6311	-93.6955	-173.343	-58.4882	137.608	65.533	41.0166	51.6416	29.3771	-85.8478	104.367	-82.0258	149.099	-118.128	57.326	-19.723	237.231	-79.2126	-91.8121	-70.8236	327.457	-66.3338	316.278	-31.638	106.349	-80.3556	21.4733	-148.04	220.789	-219.746	138.799	-169.593	113.046
134	6	1642.06	3.10411	2.42892	67.0627	41.6622	-93.6955	-173.343	-58.4882	137.608	65.533	41.0166	51.6416	29.3771	-85.8478	104.367	-82.0258	149.099	-118.128	57.326	-19.723	237.231	-79.2126	-91.8121	-70.8236	327.457	-66.3338	316.278	-31.638	106.349	-81.0852	34.0693	-163.04	223.18	-219.83	139.823	-168.127	111.751
135	1	1617.34	3.1011	2.424	67.2323	41.9812	-95.5536	-174.948	-55.4825	142.72	59.4945	40.5991	50.2715	33.6472	-89.4008	100.816	-77.4635	149.129	-118.128	57.326	-19.723	237.231	-79.2126	-91.8121	-70.8236	327.457	-66.3338	316.278	-31.638	106.349	-81.0852	34.0693	-163.04	223.18	-219.83	139.823	-168.127	111.751
135	2	1728.29	3.20211	2.3259	68.0858	41.1688	-95.5736	-175.965	-54.7257	142.564	59.8399	40.3604	52.1093	30.1787	-86.7273	103.157	-81.4064	150.559	-116.84	57.7791	-13.457	229.046	-77.0045	-85.5703	-80.9333	337.56	-76.1868	327.866	-43.4863	116.302	-81.0627	34.2217	-163.711	223.052	-219.686	141.016	-169.073	111.928
135	3	1701.89	3.20204	2.29036	67.7145	41.6771	-95.5736	-175.965	-54.7257	142.564	59.8399	40.3604	52.1093	30.1787	-86.7273	103.157	-81.4064	150.559	-117.719	61.0641	-15.3608	227.128	-76.2213	-84.7436	-80.9333	337.56	-76.1868	327.866	-43.4863	116.302	-79.0787	41.8309	-178.711	222.942	-216.572	146.831	-169.073	111.928
135	4	1856.63	3.19221	2.30202	67.8153	42.9037	-95.5736	-175.965	-54.7257	142.564	59.8399	40.3604	51.8767	30.7204	-87.2235	102.731	-80.7996	150.452	-117.713	60.8755	-15.3975	227.399	-76.2971	-84.9179	-80.8233	337.537	-76.1675	327.977	-43.6243	116.147	-76.7537	48.8263	-193.711	221.601	-211.678	152.889	-169.073	111.928
135	5	1732.32	3.18391	2.34823	67.5845	40.8803	-94.462	-176.809	-53.2776	143.084	58.9816	41.4447	51.9145	29.4197	-86.3835	101.128	-79.4581	151.052	-116.99	58.1121	-12.6348	230.407	-79.4944	-84.7772	-81.2273	339.026	-77.4448	328.111	-44.1766	116.616	-77.0668	38.0259	-177.204	213.953	-205.827	140.423	-160.966	112.186
135	6	1989.1	3.17436	2.34918	67.3272	41.4426	-94.462	-176.809	-53.2776	143.084	58.9816	41.4447	51.9145	29.4197	-86.3835	101.128	-79.4581	151.052	-116.99	58.1121	-12.6348	230.407	-79.4944	-84.7772	-81.2273	339.026	-77.4448	328.111	-44.1766	116.616	-74.0205	43.3277	-192.204	207.342	-193.848	146.399	-160.033	111.157
136	1	1796.93	3.18878	2.37195	68.6116	43.3104	-95.5536	-174.948	-55.4825	142.72	59.4945	40.5991	50.8485	29.9347	-87.7294	94.5217	-72.3713	152.16	-115.768	50.7102	-7.05524	234.981	-82.3395	-85.8703	-81.2273	339.026	-77.4448	328.111	-44.1766	116.616	-74.0205	43.3277	-192.204	207.342	-193.848	146.399	-160.033	111.157
136	2	1872.14	3.22088	2.30758	67.6181	43.514	-96.154	-172.724	-58.8035	141.95	61.1825	39.4173	55.0733	21.4516	-79.2331	112.69	-93.2618	149.628	-113.574	45.3991	-3.45367	236.758	-82.3736	-87.242	-78.2021	333.957	-73.274	314.366	-30.8829	116.472	-74.144	45.6443	-194.381	207.792	-193.965	145.467	-158.959	110.801
136	3	1752.44	3.25037	2.19951	65.8352	39.5849	-96.154	-172.724	-58.8035	141.95	61.1825	39.4173	55.0733	21.4516	-79.2331	112.69	-93.2618	149.628	-116.975	58.1318	-11.0902	229.277	-79.1178	-84.169	-78.2021	333.957	-73.274	314.366	-30.8829	116.472	-72.9674	33.6368	-179.381	206.385	-194.341	143.312	-158.959	110.801
136	4	1624.81	3.2403	2.18157	66.789	41.5736	-96.154	-172.724	-58.8035	141.95	61.1825	39.4173	55.0733	21.4516	-79.2331	112.69	-93.2618	149.628	-116.975	58.1318	-11.0902	229.277	-79.1178	-84.169	-77.7838	334.198	-73.4596	316.516	-33.1126	115.459	-73.7831	43.5328	-186.814	220.713	-209.341	142.777	-158.959	110.801
136	5	1626.29	3.23954	2.22225	66.1327	39.0287	-95.8512	-175.824	-55.4743	142.925	60.3174	39.3745	55.3717	18.5209	-77.427	110.396	-91.5717	150.937	-116.363	54.9251	-8.44006	231.019	-80.5773	-84.3702	-77.417	333.297	-72.5073	315.198	-31.776	115.223	-72.039	28.4219	-171.76	204.467	-192.715	133.512	-150.967	111.505
136	6	1582.89	3.24143	2.22874	67.4551	39.0679	-95.6524	-175.044	-56.1255	142.654	60.4918	39.6579	55.2166	18.9492	-77.8544	109.783	-90.8345	150.926	-116.206	53.7383	-7.66956	231.308	-80.3974	-84.6806	-81.2626	343.004	-82.1161	327.695	-45.4123	117.909	-71.9732	27.9828	-171.631	204.589	-192.801	134.388	-151.372	111.154
137	1	1556.86	3.24177	2.23112	67.4129	39.032	-95.5536	-174.948	-55.4825	142.72	59.4945	40.5991	55.2434	18.7909	-76.8551	110.147	-91.6609	150.386	-116.206	53.7383	-7.66956	231.308	-80.3974	-84.6806	-81.2625	343.004	-82.1158	327.695	-45.4121	117.909	-71.9732	27.9828	-171.631	204.589	-192.801	134.388	-151.372	111.154
137	2	1552.25	3.26223	2.22008	67.1229	38.6277	-91.1284	-177.598	-57.2291	134.502	71.1686	40.2191	58.2583	14.2304	-72.9531	123.671	-106.661	148.738	-116.206	53.7383	-7.66956	231.308	-80.3974	-84.6806	-81.2625	343.004	-82.1158	327.695	-45.4121	117.909	-71.9732	27.9828	-171.631	204.589	-192.801	134.388	-151.372	111.154
137	3	1603.47	3.27	2.1466	65.5357	34.8878	-92.3946	-174.107	-60.4792	136.127	69.5107	39.8031	56.1979	17.3757	-79.0282	112.687	-94.4032	152.007	-119.697	68.38	-16.8135	221.771	-75.6741	-81.5226	-80.8194	339.386	-78.4962	324.98	-42.9019	117.96	-67.6896	16.3382	-165.473	197.456	-183.243	137.48	-151.05	110.88
137	4	1482.01	3.26565	2.14396	65.9607	36.713	-92.3946	-174.107	-60.4792	136.127	69.5107	39.8031	56.1979	17.3757	-79.0282	112.687	-94.4032	152.007	-119.697	68.38	-16.8135	221.771	-75.6741	-81.5226	-80.5725	339.267	-78.3651	325.342	-43.2392	117.546	-69.47	27.8608	-173.257	211.192	-198.243	135.873	-151.05	110.88
137	5	1811.49	3.3675	2.28852	68.1351	39.3983	-91.6099	-185.925	-48.1348	140.55	65.5053	39.4889	55.7483	13.2382	-78.6885	100.537	-82.5579	155.827	-118.847	59.795	-9.77272	227.533	-79.8596	-82.1037	-79.9875	339.038	-77.8264	320.937	-38.7556	117.329	-71.5576	23.0997	-160.051	221.618	-213.705	126.637	-148.213	115.835
137	6	1859.4	3.35835	2.28687	67.8311	40.0581	-91.6099	-185.925	-48.1348	140.55	65.5053	39.4889	55.7483	13.2382	-78.6885	100.537	-82.5579	155.827	-118.847	59.795	-9.77272	227.533	-79.8596	-82.1037	-79.9875	339.038	-77.8264	320.937	-38.7556	117.329	-70.3349	32.1809	-175.051	219.394	-207.401	130.635	-147.535	114.409
138	1	1775.62	3.35692	2.26175	68.4136	41.0415	-94.2294	-178.634	-53.0152	141.992	61.5128	40.2263	52.8451	18.1745	-82.4805	85.8779	-67.5579	156.69	-118.847	59.795	-9.77272	227.533	-79.8596	-82.1037	-79.9875	339.038	-77.8264	320.937	-38.7556	117.329	-70.3349	32.1809	-175.051	219.394	-207.401	130.635	-147.535	114.409
138	2	1683.02	3.37532	2.20661	68.6747	40.6622	-94.2294	-178.634	-53.0152	141.992	61.5128	40.2263	55.1542	15.9064	-78.7645	100.134	-82.5579	153.987	-117.777	52.1837	-3.53282	234.223	-84.9053	-82.7348	-79.9875	339.038	-77.8264	320.937	-38.7556	117.329	-71.3005	24.3227	-162.702	217.063	-207.638	127.188	-147.535	114.409
138	3	1683	3.39675	2.08265	66.7796	37.139	-94.2294	-178.634	-53.0152	141.992	61.5128	40.2263	55.1499	15.9163	-78.7753	100.118	-82.5401	153.989	-121.514	67.1837	-12.9789	225.246	-80.5888	-79.438	-79.9875	339.038	-77.8264	320.937	-38.7556	117.329	-66.2356	15.7677	-160.898	213.28	-201.167	131.945	-147.535	114.409
138	4	1513.95	3.39197	2.06478	67.4814	38.5971	-94.2294	-178.634	-53.0152	141.992	61.5128	40.2263	55.1499	15.9163	-78.7753	100.118	-82.5401	153.989	-121.514	67.1837	-12.9789	225.246	-80.5888	-79.438	-79.4347	338.766	-77.5551	322.256	-40.0215	116.325	-69.1729	23.5392	-162.178	225.233	-216.167	128.418	-147.535	114.409
138	5	2198.05	3.51365	2.33762	70.2167	43.1701	-90.5197	-168.265	-60.7748	136.727	65.3679	44.5277	53.9943	18.7972	-82.0138	92.6887	-74.8439	154.477	-118.781	47.1199	-0.000344681	230.757	-80.0637	-83.232	-77.9994	336.022	-74.7921	316.802	-34.1316	115.34	-71.6074	20.9196	-154.107	233.796	-225.671	126.469	-152.86	116.879
138	6	1954.62	3.49389	2.32482	70.4376	43.319	-90.5197	-168.265	-60.7748	136.727	65.3679	44.5277	53.9943	18.7972	-82.0138	92.6887	-74.8439	154.477	-118.781	47.1199	-0.000344681	230.757	-80.0637	-83.232	-81.0685	341.639	-80.5409	330.796	-49.1316	117.098	-71.2729	26.8365	-162.652	233.414	-223.406	128.242	-151.991	115.39
139	1	1961.81	3.50565	2.35034	72.476	46.5503	-94.2603	-172.513	-57.7345	141.204	61.1706	41.5351	50.353	29.3025	-91.2828	79.3717	-60.0459	153.996	-115.527	33.7796	9.19823	231.788	-78.342	-85.8449	-81.1374	341.722	-80.6273	331.267	-49.6571	117.105	-71.5534	27.9125	-163.648	233.11	-222.721	127.435	-151.432	115.425
139	2	1824.48	3.50641	2.30032	73.2018	46.7642	-94.2603	-172.513	-57.7345	141.204	61.1706	41.5351	52.9988	24.5152	-85.8168	93.4682	-75.0459	152.313	-113.269	22.8988	18.0989	236.24	-81.4786	-87.0108	-81.1374	341.722	-80.6273	331.267	-49.6571	117.105	-71.9469	20.3279	-152.614	230.62	-222.157	124.679	-151.432	115.425
139	3	1777.09	3.50699	2.22644	71.0775	42.597	-94.2603	-172.513	-57.7345	141.204	61.1706	41.5351	52.9596	24.6272	-85.9375	93.3518	-74.904	152.329	-116.749	37.8988	8.35815	228.695	-78.2571	-83.9136	-81.1374	341.722	-80.6273	331.267	-49.6571	117.105	-67.7287	7.44147	-141.556	223.516	-214.181	126.283	-151.432	115.425
139	4	1614.3	3.50193	2.19522	71.8712	43.6632	-94.2603	-172.513	-57.7345	141.204	61.1706	41.5351	52.9596	24.6272	-85.9375	93.3518	-74.904	152.329	-116.749	37.8988	8.35815	228.695	-78.2571	-83.9136	-79.7949	340.647	-79.5313	331.916	-50.086	115.12	-70.2081	7.41321	-133.591	235.093	-229.181	121.332	-151.432	115.425
139	5	2640.49	3.62249	2.39373	72.8319	44.3229	-92.867	-166.47	-62.5559	138.562	63.3652	43.4821	51.9319	28.5269	-89.3196	90.5384	-71.4617	151.734	-116.614	31.6574	7.12297	218.559	-61.9065	-88.7066	-78.6811	337.543	-76.5542	327.054	-44.4393	114.535	-73.0852	4.02702	-125.977	238.177	-232.651	122.426	-160.568	115.923
139	6	2261.55	3.58292	2.35662	71.1149	44.5102	-92.867	-166.47	-62.5559	138.562	63.3652	43.4821	51.9319	28.5269	-89.3196	90.5384	-71.4617	151.734	-116.614	31.6574	7.12297	218.559	-61.9065	-88.7066	-79.4375	334.353	-74.0925	341.286	-59.4393	114.052	-74.5317	12.7822	-134.3	239.32	-232.736	121.498	-158.266	113.062
140	1	878.532	3.58244	2.34	71.705	45.7452	-95.5536	-174.948	-55.4825	142.72	59.4945	40.5991	48.673	38.9889	-97.9904	78.2261	-57.665	150.366	-116.614	31.6574	7.12299	218.559	-61.9064	-88.7066	-79.4375	334.353	-74.0925	341.286	-59.4393	114.052	-74.5317	12.7822	-134.3	239.32	-232.736	121.498	-158.266	113.062
140	2	823.777	3.57959	2.30705	71.7781	45.5779	-95.1087	-177.158	-53.1313	142.499	59.6919	40.8087	51.6243	32.0377	-91.1086	92.0579	-72.665	149.628	-115.083	24.2373	13.0551	220.341	-62.8085	-89.6162	-79.4375	334.353	-74.0925	341.286	-59.4393	114.052	-73.8687	11.4865	-133.999	237.524	-230.788	122.247	-158.266	113.062
140	3	814.304	3.56412	2.30251	70.5879	43.888	-94.8663	-176.082	-54.296	142.058	60.2909	40.9552	48.2468	41.5977	-100.425	81.6265	-60.1978	150.333	-118.053	38.5158	4.15454	213.369	-60.3774	-86.5147	-79.341	334.062	-73.8107	340.847	-58.9727	113.996	-71.4655	9.58178	-135.456	234.963	-226.913	125.423	-158.657	113.133
140	4	801.1	3.56233	2.26307	72.0699	45.1429	-94.8663	-176.082	-54.296	142.058	60.2909	40.9552	48.2468	41.5977	-100.425	81.6265	-60.1978	150.333	-118.053	38.5158	4.15454	213.369	-60.3774	-86.5147	-77.5612	334.82	-74.2348	338.65	-56.474	111.523	-73.4365	6.25594	-124.661	247.218	-241.913	120.591	-158.657	113.133
140	5	1106.96	3.63756	2.36575	72.3041	44.852	-93.4476	-173.993	-56.0655	138.762	63.9816	41.9662	47.3509	44.9422	-103.44	79.4972	-57.4399	149.942	-118.739	41.4092	0.0547489	208.596	-54.6836	-87.2912	-76.5251	331.263	-70.8238	334.17	-51.0657	111.039	-75.3834	1.42386	-115.439	248.435	-243.514	120.671	-164.123	112.893
140	6	1204.18	3.62483	2.35131	71.847	45.2809	-93.4476	-173.993	-56.0655	138.762	63.9816	41.9662	47.3509	44.9422	-103.44	79.4972	-57.4399	149.942	-118.739	41.4092	0.0547489	208.596	-54.6836	-87.2912	-76.5251	331.263	-70.8238	334.17	-51.0657	111.039	-78.2512	16.4239	-128.922	251.004	-244.481	117.984	-161.771	110.49
141	1	945.464	3.61369	2.32713	72.8605	47.0689	-95.5536	-174.948	-55.4825	142.72	59.4945	40.5991	44.2806	54.9318	-112.082	65.8209	-42.5358	149.44	-118.739	41.4092	0.0547506	208.596	-54.6836	-87.2912	-76.525	331.263	-70.8236	334.17	-51.0652	111.039	-78.2512	16.4239	-128.922	251.004	-244.481	117.984	-161.771	110.49
141	2	921.422	3.61357	2.31518	72.4382	46.2435	-94.9681	-177.839	-52.4267	141.594	60.5218	40.7522	47.5076	46.2407	-103.807	79.3516	-57.5358	149.028	-118.036	35.9592	4.11544	211.222	-56.1919	-87.9061	-76.525	331.263	-70.8236	334.17	-51.0652	111.039	-78.2512	16.4239	-128.922	251.004	-244.481	117.984	-161.771	110.49
141	3	859.95	3.60135	2.3048	71.8378	45.6451	-94.6274	-176.176	-54.0974	141.214	61.0433	41.0672	43.8655	55.7386	-112.414	67.0762	-43.1495	149.312	-120.752	49.7269	-4.27006	204.302	-53.846	-84.8823	-76.4038	330.913	-70.4826	333.713	-50.5776	110.955	-76.3	15.7877	-131.636	249.753	-242.276	121.574	-162.487	110.577
141	4	751.312	3.58249	2.29332	74.0834	47.5965	-94.6778	-176.524	-53.7967	141.297	60.9979	40.989	44.1869	54.9683	-111.773	67.4638	-43.804	149.475	-119.934	45.8344	-3.16715	209.436	-56.2805	-87.3341	-74.4714	336.569	-75.4752	333.924	-51.2545	107.326	-77.3694	8.56723	-118.924	261.426	-256.058	118.931	-163.109	110.649
141	5	883.803	3.63268	2.37986	74.2723	47.4894	-93.4529	-174.151	-55.9739	137.933	64.7089	41.7619	43.3265	58.2646	-114.768	65.4187	-41.144	149.148	-120.278	48.2777	-6.37157	205.29	-51.7941	-87.7979	-73.411	332.875	-71.824	330.267	-46.9516	106.724	-78.7148	4.7081	-112.148	261.431	-256.292	118.957	-166.696	110.632
141	6	757.652	3.60562	2.35138	73.2463	47.4781	-93.4529	-174.151	-55.9739	137.933	64.7089	41.7619	43.3265	58.2646	-114.768	65.4187	-41.144	149.148	-120.278	48.2777	-6.37157	205.29	-51.7941	-87.7979	-74.9055	334.002	-73.4677	344.058	-61.9516	107.125	-78.7148	4.7081	-112.148	261.431	-256.292	118.957	-165.369	109.455
142	1	672.273	3.58625	2.33353	74.5357	49.6363	-95.3058	-174.854	-55.5405	142.155	60.1096	40.7362	40.0761	68.7648	-123.631	51.9287	-26.144	148.542	-120.278	48.2777	-6.37157	205.29	-51.7941	-87.7979	-74.9055	334.002	-73.4677	344.058	-61.9516	107.125	-78.7148	4.7081	-112.148	261.431	-256.292	118.957	-165.369	109.455
142	2	637.163	3.60909	2.33792	73.8132	48.5187	-94.9369	-174.314	-56.3831	140.718	61.8723	40.8677	43.219	60.3281	-115.663	64.439	-40.1274	148.224	-120.151	42.9105	-3.16551	210.451	-55.0457	-88.5251	-74.7508	333.676	-73.1548	343.45	-61.3028	107.005	-78.6747	5.15735	-113.221	261.192	-255.953	119.95	-165.86	109.507
142	3	573.295	3.58836	2.27944	72.811	47.2611	-93.2428	-176.814	-54.4516	136.775	66.1312	41.2287	41.6262	64.4459	-119.36	58.7662	-33.5444	148.379	-123.395	57.9105	-12.0351	204.563	-54.1562	-84.833	-74.7508	333.676	-73.1548	343.45	-61.3028	107.005	-77.393	4.86009	-114.675	260.757	-255.04	121.522	-165.86	109.507
142	4	596.212	3.54296	2.22661	72.26	44.964	-93.2428	-176.814	-54.4516	136.775	66.1312	41.2287	43.9116	57.7803	-113.828	68.5996	-44.675	148.956	-123.847	63.3392	-15.9811	203.319	-54.2955	-84.0844	-74.2685	336.223	-75.0194	334.585	-51.8514	106.95	-77.393	4.8601	-114.675	260.757	-255.04	121.522	-165.86	109.507
142	5	636.584	3.56538	2.27091	71.794	44.9325	-92.9729	-175.486	-55.7791	135.887	67.1134	41.4409	43.5195	59.7122	-115.299	67.4527	-43.2887	148.613	-123.749	63.5927	-16.2993	202.223	-53.2626	-84.1569	-70.7691	324.156	-62.792	321.27	-36.8091	105.154	-77.7057	5.2975	-116.355	257.627	-251.151	122.368	-166.746	109.635
142	6	663.505	3.5524	2.25543	71.3606	45.4257	-92.9729	-175.486	-55.7791	135.887	67.1134	41.4409	43.5195	59.7122	-115.299	67.4527	-43.2887	148.613	-123.749	63.5927	-16.2993	202.223	-53.2626	-84.1569	-70.7691	324.156	-62.792	321.27	-36.8091	105.154	-80.3565	20.2975	-130.447	260.251	-251.915	119.682	-164.009	107.286
143	1	660.505	3.53291	2.23763	72.6698	47.589	-95.5536	-174.948	-55.4825	142.72	59.4945	40.5991	40.0844	70.8154	-125.107	55.1532	-28.9732	148.639	-123.749	63.5927	-16.2993	202.223	-53.2626	-84.1569	-70.7691	324.156	-62.792	321.27	-36.8091	105.154	-80.3565	20.2975	-130.447	260.251	-251.915	119.682	-164.009	107.286
143	2	624.909	3.54008	2.23388	70.858	47.7788	-95.1469	-173.577	-56.9199	141.437	60.8563	40.9013	40.8512	68.986	-123.223	58.4256	-32.5103	148.371	-123.534	63.8926	-16.7646	200.491	-51.5377	-84.3434	-66.5929	312.003	-50.8363	308.213	-22.464	102.469	-80.1556	21.2037	-132.804	260.369	-251.729	121.94	-165.037	107.373
143	3	481.607	3.52742	2.14791	69.9658	46.9173	-93.198	-174.245	-56.8383	137.2	65.6523	41.3517	39.8009	71.6597	-125.392	54.5479	-28.0588	148.297	-126.92	78.8926	-25.4868	194.816	-50.9278	-80.5298	-66.5929	312.003	-50.8363	308.213	-22.464	102.469	-78.6459	22.2748	-136.948	261.421	-252.017	124.546	-165.037	107.373
143	4	509.666	3.5378	2.1494	71.7652	46.2726	-93.198	-174.245	-56.8383	137.2	65.6523	41.3517	39.8009	71.6597	-125.392	54.5479	-28.0588	148.297	-126.922	78.8851	-25.4799	194.832	-50.941	-80.5295	-69.7767	322.049	-60.8674	319.152	-34.6539	104.328	-79.6741	13.7361	-121.948	263.619	-256.722	119.329	-165.037	107.373
143	5	427.804	3.51465	2.21744	71.0334	45.0658	-92.9808	-173.592	-57.7135	136.355	66.7122	41.3192	39.2653	74.009	-127.06	53.8645	-27.0361	147.971	-126.186	85.8473	-33.9989	179.85	-36.5311	-81.5753	-69.9187	322.452	-61.2572	319.56	-35.1029	104.431	-79.851	13.5542	-122.455	261.263	-253.788	119.48	-165.483	107.433
143	6	438.101	3.5022	2.20222	70.6894	45.7306	-92.9808	-173.592	-57.7135	136.355	66.7122	41.3192	39.2653	74.009	-127.06	53.8645	-27.0361	147.971	-126.186	85.8473	-33.9989	179.85	-36.5311	-81.5753	-69.9187	322.452	-61.2572	319.56	-35.1029	104.431	-81.8965	28.0532	-137.455	263.751	-254.185	118.151	-163.05	105.424
144	1	472.538	3.49532	2.21344	72.941	48.3532	-94.836	-173.897	-56.8648	140.255	62.2463	40.9112	35.4633	85.4902	-136.339	40.135	-10.9992	147.481	-126.192	85.8129	-33.9648	179.897	-36.5783	-81.5733	-73.3759	332.387	-70.8947	329.429	-46.0406	106.96	-81.6556	28.7896	-139.501	263.504	-253.663	120.305	-164.1	105.487
144	2	401.5	3.46504	2.19551	72.2643	47.2529	-95.4588	-172.239	-57.8752	142.599	59.7523	40.8	36.0839	83.3175	-134.346	42.5287	-13.8737	147.393	-124.665	93.3362	-41.7296	168.198	-25.592	-82.2351	-73.1617	331.49	-69.8855	328.51	-45.1051	106.724	-82.1597	28.7466	-138.233	265.058	-255.774	117.917	-162.744	105.484
144	3	339.615	3.48932	2.03561	71.0928	47.6749	-95.4588	-172.239	-57.8752	142.599	59.7523	40.8	36.0839	83.3175	-134.346	42.5287	-13.8737	147.393	-127.485	103.206	-46.6268	166.734	-27.8471	-79.1487	-70.5806	323.153	-61.6562	319.509	-35.6348	105.364	-79.3058	35.8488	-153.233	268.24	-256.672	124.351	-162.744	105.484
144	4	324.284	3.45541	2.07447	71.7563	47.6477	-95.2054	-172.103	-58.5119	140.714	62.0087	40.5647	35.8595	86.4345	-137.478	42.7372	-13.8288	147.552	-125.218	108.377	-53.6001	152.996	-15.0259	-80.6322	-72.8191	331.165	-69.8717	328.843	-45.6639	106.288	-79.1936	36.3218	-154.379	268.553	-256.892	125.711	-163.568	105.584
144	5	327.731	3.45761	2.07977	70.4081	47.5445	-95.2054	-172.103	-58.5119	140.714	62.0087	40.5647	35.8595	86.4345	-137.478	42.7372	-13.8288	147.552	-125.321	107.997	-53.3305	153.606	-15.4591	-80.6521	-68.7516	317.889	-56.6743	315.531	-30.6639	103.827	-79.4074	34.9586	-152.866	265.489	-253.473	124.789	-163.568	105.584
144	6	284.716	3.45668	2.09589	70.3913	48.5502	-94.8183	-172.139	-58.8879	138.723	64.2888	40.4868	35.6251	87.8125	-138.768	41.8841	-12.7857	147.58	-125.511	107.103	-52.486	155.086	-16.6324	-80.6015	-68.8426	318.155	-56.9334	315.799	-30.9603	103.895	-78.5311	46.0398	-168.79	264.789	-249.944	128.425	-163.093	104.628
145	1	45.54	3.45125	2.08969	71.3987	48.1309	-95.087	-173.166	-57.6435	140.184	62.5369	40.5278	35.5973	88.0415	-138.968	41.7963	-12.6831	147.565	-125.517	107.071	-52.4558	155.131	-16.6694	-80.6	-73.5483	331.571	-69.8226	329.239	-45.9603	107.265	-78.5311	46.0398	-168.79	264.789	-249.944	128.425	-163.093	104.628
145	2	1.77974	3.50829	2.0507	71.0508	46.9742	-94.4639	-171.989	-59.0245	138.658	64.261	40.9604	38.9218	77.8847	-129.796	54.0446	-26.6298	147.458	-125.595	105.53	-51.0242	156.252	-17.3378	-80.6681	-73.4127	331.237	-69.5054	328.793	-45.4805	107.172	-80.7586	43.2482	-159.856	275.531	-263.736	124.763	-163.629	104.659
145	3	-15.203	3.52487	1.98167	70.8449	47.7599	-94.4639	-171.989	-59.0245	138.658	64.261	40.9604	38.7079	78.4728	-130.276	53.3102	-25.7792	147.454	-127.011	109.985	-53.0534	156.158	-18.9722	-79.1495	-72.1428	327.026	-65.3473	324.385	-40.8432	106.512	-77.9928	51.1906	-174.856	275.746	-261.456	130.397	-163.629	104.659
145	4	-14.7992	3.53362	1.96874	71.5588	47.827	-94.4639	-171.989	-59.0245	138.658	64.261	40.9604	38.7079	78.4728	-130.276	53.3102	-25.7792	147.454	-127.01	109.985	-53.054	156.156	-18.9709	-79.1498	-72.8788	330.21	-68.696	327.916	-44.6545	106.664	-81.039	43.4575	-159.856	281.582	-270.716	124.994	-163.629	104.659
145	5	-12.9038	3.52482	2.0055	70.2973	48.1226	-94.0324	-172.508	-59.0185	136.959	66.2876	40.8427	38.3873	79.7244	-131.408	52.3668	-24.5865	147.517	-126.983	108.311	-51.7042	158.392	-20.5094	-79.2868	-68.7093	316.44	-55.0417	315.076	-30.0422	104.078	-81.0684	42.4449	-159.273	278.721	-267.411	125.22	-164.229	104.699
145	6	-38.6584	3.4975	1.95165	68.8946	49.5457	-94.0324	-172.508	-59.0185	136.959	66.2876	40.8427	38.3873	79.7244	-131.408	52.3668	-24.5865	147.517	-126.983	108.311	-51.7042	158.392	-20.5094	-79.2868	-64.3209	301.44	-40.7911	306.973	-21.1652	100.648	-80.0887	52.3068	-173.389	277.8	-264.161	127.984	-162.471	103.335
146	1	-77.7282	3.50186	1.94628	69.4981	50.4091	-95.5536	-174.948	-55.4825	142.72	59.4945	40.5991	37.6032	83.4684	-134.53	49.7654	-21.406	147.342	-127.628	103.879	-47.4632	164.243	-25.1526	-79.1746	-64.3209	301.44	-40.7911	306.973	-21.1652	100.648	-80.0887	52.3068	-173.389	277.8	-264.161	127.984	-162.471	103.335
146	2	-78.3666	3.53273	1.94579	69.0612	47.97	-94.9028	-172.812	-57.7115	140.551	61.7678	41.0862	40.5748	74.7496	-126.732	61.1052	-34.1921	147.174	-127.819	102.674	-46.3223	165.898	-26.4467	-79.1583	-68.1418	310.437	-48.9592	315.571	-31.2113	104.516	-79.9844	52.5939	-174.429	278.127	-264.405	129.784	-163.655	103.428
146	3	-14.6921	3.53953	1.90793	70.2042	48.6676	-94.9028	-172.812	-57.7115	140.551	61.7678	41.0862	38.5226	80.3789	-131.491	54.5137	-26.5105	147.216	-129.77	109.647	-49.7852	164.942	-28.1476	-76.9912	-73.0635	323.886	-61.7962	328.67	-46.2113	108.647	-77.2801	59.9186	-187.986	275.791	-259.494	134.614	-163.655	103.428
146	4	55.5386	3.58427	2.00721	74.7212	54.3033	-92.1958	-187.785	-45.2258	127.597	76.6194	39.8689	35.7975	97.214	-150.314	42.6967	-13.2478	150.291	-131.555	109.421	-50.9777	179.891	-40.958	-75.6084	-70.5417	316.416	-54.8559	327.119	-42.1396	108.253	-91.4391	46.8497	-167.23	298.152	-285.791	127.129	-163.994	101.65
146	5	49.7517	3.58192	1.98673	73.5702	54.8485	-92.1958	-187.785	-45.2258	127.597	76.6194	39.8689	35.7975	97.214	-150.314	42.6967	-13.2478	150.291	-131.555	109.421	-50.9777	179.891	-40.958	-75.6084	-66.2537	303.301	-41.9868	313.455	-27.1396	105.231	-91.4172	46.5964	-166.944	297.556	-285.145	126.983	-163.873	101.658
146	6	64.4629	3.58137	1.99221	73.5418	55.4786	-92.0094	-189.332	-44.2362	126.051	78.4961	39.524	36.0567	99.1331	-152.837	44.2191	-14.7611	150.905	-131.545	109.454	-51.013	179.827	-40.9016	-75.6122	-66.4771	304.081	-42.7903	314.448	-28.2056	105.413	-89.9333	57.0044	-182.106	295.968	-281.083	130.861	-163.72	101.173
147	1	-4.03728	3.56238	1.96897	73.2054	54.9909	-92.0924	-188.996	-44.4994	126.441	78.0513	39.5492	36.0567	99.1331	-152.837	44.2191	-14.7611	150.905	-129.352	116.926	-59.0682	164.827	-27.7421	-76.4935	-66.4771	304.081	-42.7903	314.448	-28.2056	105.413	-89.9333	57.0044	-182.106	295.968	-281.083	130.861	-163.72	101.173
147	2	42.7236	3.63023	2.03182	76.2499	57.5093	-91.356	-184.748	-48.2676	124.9	79.4223	40.5164	36.0354	105.629	-159.543	43.822	-14.037	150.905	-129.813	115.222	-57.4072	167.454	-29.8583	-76.3969	-66.7897	303.626	-43.0084	319.908	-31.9062	105.788	-95.7929	44.4434	-163.337	310.787	-299.9	133.488	-173.055	100.638
147	3	46.3653	3.64826	2.00727	76.243	56.9102	-91.3559	-184.748	-48.2675	124.899	79.4226	40.5164	36.0354	105.629	-159.543	43.822	-14.037	150.905	-130.568	117.725	-58.477	166.993	-30.4565	-75.5782	-71.2514	315.574	-54.6704	333.113	-46.9062	109.756	-95.6453	44.9471	-164.223	310.855	-299.844	133.796	-173.055	100.638
147	4	51.7336	3.64373	2.04124	76.9377	57.3283	-90.9635	-182.539	-50.3533	123.715	80.5806	40.9418	36.5693	107.975	-162.652	47.2283	-17.5028	151.302	-132.851	114.534	-56.0455	181.633	-42.738	-74.5209	-72.1412	322.622	-61.6228	332.888	-47.9139	108.512	-95.3729	44.9315	-164.79	312.66	-301.736	136.051	-174.684	100.815
147	5	43.6196	3.62872	2.03601	76.1477	56.9279	-91.0235	-183.079	-49.8937	123.801	80.5487	40.811	36.3111	106.584	-160.837	45.0622	-15.6534	151.458	-132.898	114.351	-55.8488	181.967	-43.0347	-74.4965	-68.2846	309.828	-48.7685	321.117	-34.4454	105.735	-94.8066	43.9293	-164.622	307.893	-296.401	136.375	-174.414	101.022
147	6	29.5356	3.60789	1.98427	74.8007	57.9461	-91.0235	-183.079	-49.8937	123.801	80.5487	40.811	36.3111	106.584	-160.837	45.0622	-15.6534	151.458	-132.898	114.351	-55.8488	181.967	-43.0347	-74.4965	-63.748	294.828	-34.3673	310.543	-23.2287	102.431	-94.2402	49.5806	-172.333	307.214	-294.493	137.427	-172.619	100.102
148	1	8.43519	3.57562	1.9838	74.828	57.4474	-91.3882	-180.446	-52.1105	125.714	78.3315	41.0501	36.5132	109.024	-163.684	47.2732	-17.7616	151.699	-130.646	121.201	-63.4594	167.678	-30.3589	-75.3974	-64.4547	297.733	-37.23	313.307	-26.2376	102.969	-94.1619	49.9157	-173.218	307.581	-294.783	138.564	-173.325	100.167
148	2	-46.2672	3.59935	1.93521	73.1833	54.1001	-91.3788	-180.415	-52.1368	125.703	78.34	41.0586	40.0995	94.4767	-149.818	60.2439	-32.7616	151.054	-127.361	126.546	-71.1982	154.334	-17.7195	-77.5463	-68.1902	302.995	-42.0941	320.778	-35.1633	107.225	-94.1619	49.9157	-173.218	307.581	-294.783	138.564	-173.325	100.167
148	3	-30.8941	3.66407	1.93855	73.4164	54.1876	-90.8901	-178.521	-54.0938	123.738	80.4955	41.383	40.1524	98.6743	-154.201	60.4272	-32.8273	151.295	-128.571	128.427	-71.2189	155.278	-19.725	-76.4432	-72.5861	314.646	-53.3817	333.748	-49.9011	111.244	-93.3223	52.6763	-178.101	307.336	-293.799	140.875	-173.947	100.234
148	4	-26.9997	3.65561	1.93856	74.4096	54.2	-90.8901	-178.521	-54.0938	123.738	80.4955	41.383	40.1524	98.6743	-154.201	60.4272	-32.8273	151.295	-127.965	130.119	-73.7319	154.934	-19.2993	-76.673	-72.9933	319.869	-58.6191	333.95	-50.3732	110.205	-95.4024	43.3019	-163.101	312.821	-301.868	136.39	-173.947	100.234
148	5	-44.7075	3.62402	1.94558	73.6562	53.6666	-90.9168	-178.896	-53.7824	123.766	80.5106	41.2957	39.8819	97.9074	-153.326	58.3773	-31.1171	151.889	-127.324	130.341	-74.2658	153.379	-17.9528	-76.8173	-68.9253	306.335	-45.2099	321.28	-35.8077	107.277	-94.9802	41.7035	-161.615	307.479	-295.979	135.426	-172.825	100.33
148	6	-57.4302	3.6027	1.88961	72.3283	54.7524	-90.9168	-178.896	-53.7824	123.766	80.5106	41.2957	39.8819	97.9074	-153.326	58.3773	-31.1171	151.889	-127.324	130.341	-74.2658	153.379	-17.9528	-76.8173	-64.5896	291.335	-30.9233	311.801	-25.8566	104.153	-94.5023	47.7565	-169.669	306.896	-294.087	136.25	-170.632	99.1995
149	1	-81.1279	3.60084	1.89018	72.7189	55.1785	-92.143	-176.427	-55.5122	129.096	74.5337	41.2897	39.705	100.62	-156.076	58.7337	-31.1865	151.957	-131.074	121.284	-63.9826	168.933	-31.0235	-75.0047	-64.8388	292.053	-31.6263	312.615	-26.7552	104.345	-94.4157	48.1103	-170.501	307.162	-294.264	137.137	-171.143	99.2422
149	2	-107.108	3.61417	1.83889	71.6837	52.0253	-92.1426	-176.426	-55.513	129.095	74.5343	41.29	43.2168	85.6201	-141.713	71.4489	-45.8625	151.187	-129.381	121.892	-66.3412	163.022	-24.8152	-76.3854	-68.7502	301.535	-40.5195	321.737	-37.6115	108.219	-94.0727	48.7714	-171.946	307.496	-294.368	137.774	-171.143	99.2422
149	3	-85.6949	3.66873	1.84811	72.2299	52.6838	-91.663	-174.234	-57.6846	127.222	76.4954	41.6999	42.2077	93.5778	-149.911	68.5143	-42.2167	151.863	-130.885	125.324	-67.106	163.305	-26.8445	-74.9036	-73.0793	313.539	-52.0331	334.604	-52.247	112.055	-93.2395	51.4624	-176.811	307.317	-293.473	140.308	-171.943	99.3264
149	4	-70.8757	3.63843	1.83635	73.8092	52.9768	-91.663	-174.234	-57.6846	127.222	76.4954	41.6999	42.2077	93.5778	-149.911	68.5143	-42.2167	151.863	-128.452	131.11	-74.6719	157.023	-21.2734	-75.8163	-73.6028	323.524	-62.1516	334.596	-52.0728	109.808	-95.0476	42.2144	-161.811	315.347	-304.165	135.454	-171.943	99.3264
149	5	-97.8113	3.59375	1.86364	72.821	51.9692	-91.6923	-174.879	-57.1574	127.248	76.5579	41.5458	41.7419	92.786	-149.048	65.604	-39.7615	152.734	-127.823	131.317	-75.2519	155.418	-19.8299	-76.0259	-69.3484	309.154	-47.9245	322.171	-37.4001	106.674	-94.4509	40.1013	-159.918	307.859	-295.912	134.125	-170.551	99.4822
149	6	-104.001	3.57793	1.81529	71.3633	53.0365	-91.6923	-174.879	-57.1574	127.248	76.5579	41.5458	41.7419	92.786	-149.048	65.604	-39.7615	152.734	-127.823	131.317	-75.2519	155.418	-19.8299	-76.0259	-64.7951	294.154	-33.5999	311.175	-25.6272	103.417	-94.0711	45.6595	-167.172	307.314	-294.144	134.668	-168.659	98.4919
150	1	-140.672	3.54834	1.79462	72.9702	53.293	-94.3853	-172.706	-57.9389	138.537	63.9564	41.2017	41.1642	96.87	-152.941	64.3715	-37.9833	152.631	-131.752	121.418	-64.1477	171.488	-33.2387	-74.2924	-67.3686	305.378	-44.5209	320.946	-36.3703	105.287	-93.7843	46.6951	-169.54	307.928	-294.479	136.829	-169.716	98.5638
150	2	-145.673	3.557	1.77004	72.0046	51.3541	-94.3621	-172.675	-57.9753	138.48	64.0206	41.2089	43.2175	87.8406	-144.247	71.769	-46.4914	152.077	-130.88	120.172	-64.1723	169.341	-30.4515	-75.1943	-72.0257	318.553	-57.1619	334.178	-51.3703	109.044	-93.5087	47.4858	-170.971	307.877	-294.198	137.346	-169.716	98.5638
150	3	-131.096	3.5911	1.77462	72.65	53.017	-93.8487	-170.339	-60.4474	135.894	66.736	41.5303	42.2806	96.1488	-153.024	69.5358	-43.5057	152.862	-131.945	122.804	-64.8257	169.356	-31.797	-74.1374	-68.3181	305.675	-44.4742	320.878	-37.2069	107.095	-93.2637	48.3763	-172.957	308.17	-294.285	139.411	-170.891	98.6806
150	4	-115.214	3.56856	1.75532	74.036	52.7275	-93.8487	-170.339	-60.4474	135.894	66.736	41.5303	42.2806	96.1488	-153.024	69.5358	-43.5057	152.862	-128.642	131.786	-75.3139	155.963	-20.3476	-75.1258	-71.2399	320.675	-59.4727	327.609	-44.3977	107.024	-94.36	42.4737	-162.433	313.829	-301.891	135.252	-170.891	98.6806
150	5	-129.905	3.55861	1.80699	72.5799	52.6877	-93.6153	-171.275	-60.1302	134.526	68.6046	41.0709	41.9942	99.0941	-156.009	69.2974	-43.2196	153.348	-131.312	127.19	-70.12	166.759	-29.6077	-74.1625	-66.8736	307.109	-46.1957	314.656	-29.747	103.887	-94.0088	41.0394	-161.151	308.911	-296.49	134.473	-170.346	98.7709
150	6	-133.647	3.53734	1.74822	71.2265	53.855	-93.6153	-171.275	-60.1302	134.526	68.6046	41.0709	41.9942	99.0941	-156.009	69.2974	-43.2196	153.348	-131.312	127.19	-70.12	166.759	-29.6077	-74.1625	-62.4376	292.109	-32.1299	306.195	-20.86	100.7	-93.3635	49.3542	-172.021	307.864	-293.58	135.257	-167.418	97.2824
151	1	-150.941	3.55065	1.77125	71.9146	54.6217	-94.2598	-172.082	-59.0278	137.252	65.5592	40.9305	41.8681	102.157	-159.232	69.7952	-43.4408	153.571	-134.395	118.472	-60.5623	181.497	-42.0551	-73.0213	-62.717	292.842	-32.8515	307.135	-21.8996	100.93	-93.2776	49.6589	-172.729	308.063	-293.694	136.01	-167.861	97.3144
151	2	-167.704	3.59356	1.72957	71.7616	51.9504	-94.2039	-171.977	-59.1435	137.123	65.7036	40.9525	44.721	88.3514	-145.759	79.6392	-54.8801	152.632	-134.975	112.449	-55.4538	188.317	-46.9738	-73.453	-67.8252	305.718	-44.9199	319.674	-36.8996	105.715	-93.2776	49.6589	-172.729	308.063	-293.694	136.01	-167.861	97.3144
151	3	-155.793	3.62527	1.75484	72.7349	52.5195	-93.6955	-169.527	-61.6894	134.698	68.2518	41.2988	43.7782	96.8822	-154.859	77.1038	-51.6506	153.509	-135.724	116.859	-57.6564	185.611	-46.1982	-72.4132	-72.2449	317.911	-56.445	332.312	-51.3259	109.459	-92.9683	50.691	-174.952	308.316	-293.697	138.102	-168.992	97.4218
151	4	-148.705	3.52405	1.76779	73.9951	52.6117	-93.6955	-169.527	-61.6894	134.698	68.2518	41.2988	43.1688	92.3329	-151.937	74.9675	-50.7369	156.899	-136.803	112.337	-53.0007	196.658	-56.0872	-71.7347	-73.8791	332.699	-71.445	334.148	-51.7503	107.433	-92.9647	50.7006	-174.967	308.321	-293.7	138.105	-168.992	97.4218
151	5	-170.281	3.47536	1.77732	72.255	50.1327	-93.8676	-171.589	-60.0276	135.11	68.1547	40.7581	43.1928	87.6257	-146.748	73.9666	-50.5578	157.352	-135.32	120.34	-62.1344	182.341	-43.0168	-72.7271	-71.1976	323.094	-61.8695	326.787	-43.3306	105.605	-92.23	48.6167	-173.884	301.609	-286.237	138.603	-168.824	97.6676
151	6	-107.692	3.4699	1.77781	71.7767	50.4143	-93.8676	-171.589	-60.0276	135.11	68.1547	40.7581	43.1928	87.6257	-146.748	73.9666	-50.5578	157.352	-135.32	120.34	-62.1344	182.341	-43.0168	-72.7271	-71.1976	323.094	-61.8695	326.787	-43.3306	105.605	-89.9456	58.6925	-188.884	297.988	-279.637	141.416	-167.679	97.0955
152	1	-158.377	3.45129	1.75336	71.6523	50.1935	-94.7753	-173.397	-57.5806	139.207	63.4923	40.6725	43.0137	89.8527	-148.991	73.7058	-50.1134	157.457	-132.527	127.265	-70.2722	167.341	-29.5884	-74.0158	-71.1976	323.094	-61.8695	326.787	-43.3306	105.605	-89.9456	58.6925	-188.884	297.988	-279.637	141.416	-167.679	97.0955
152	2	-157.316	3.4622	1.76411	69.9914	50.193	-93.6714	-174.578	-57.7817	134.355	69.4347	40.0787	44.4219	85.9842	-145.245	79.4554	-56.2667	156.822	-132.674	124.231	-67.8171	169.944	-31.2601	-74.2536	-66.9657	310.057	-49.1491	313.548	-28.9906	102.867	-89.9333	58.7172	-189.085	298.17	-279.81	141.941	-168.073	97.1275
152	3	-155.912	3.4831	1.74539	71.3313	49.8933	-93.5936	-174.818	-57.6175	134.083	69.7656	40.0334	43.8123	88.6525	-148.207	77.4566	-53.9839	157.379	-133.642	127.467	-68.8525	169.129	-32.0731	-73.1528	-71.6782	321.899	-60.4067	326.687	-43.9906	107.136	-89.9332	58.7173	-189.085	298.17	-279.81	141.941	-168.073	97.1275
152	4	-169.03	3.46919	1.75896	72.5771	50.5784	-93.1638	-174.236	-58.4281	132.763	71.2214	40.1885	43.5271	90.3826	-149.928	76.8861	-53.1057	157.535	-132.707	128.949	-70.9558	166.09	-29.2084	-73.6361	-72.3409	325.805	-64.4147	328.711	-45.9771	107.022	-93.8797	50.9298	-174.529	305.997	-291.351	137.096	-168.366	97.1442
152	5	-170.573	3.48392	1.76669	72.0312	50.2792	-93.3251	-175.687	-57.2178	133.081	71.0819	39.8271	43.8868	86.5106	-145.941	76.905	-53.8991	157.991	-136.152	121.707	-62.6754	181.18	-42.3116	-72.3008	-70.5803	319.11	-57.8135	322.989	-39.4595	105.912	-93.2865	50.2711	-175.347	302.928	-287.873	139.505	-169.694	97.5284
152	6	-155.559	3.47872	1.7673	71.5701	50.5862	-93.3251	-175.687	-57.2178	133.081	71.0819	39.8271	43.8868	86.5106	-145.941	76.905	-53.8991	157.991	-136.152	121.707	-62.6754	181.18	-42.3116	-72.3008	-70.5803	319.11	-57.8135	322.989	-39.4595	105.912	-90.963	60.2818	-190.347	299.281	-281.339	142.537	-168.724	97.0582
153	1	-155.033	3.4603	1.74237	71.472	50.398	-94.3313	-175.353	-56.4342	137.433	65.8498	40.1757	43.6178	88.768	-148.23	76.4131	-53.2044	158.227	-133.162	128.726	-71.0635	166.18	-28.8112	-73.7044	-70.5803	319.11	-57.8135	322.989	-39.4595	105.912	-90.963	60.2818	-190.347	299.281	-281.339	142.537	-168.724	97.0582
153	2	-155.431	3.37335	1.76412	71.8326	51.6944	-93.5749	-171.114	-60.1728	136.231	66.6949	41.2806	40.7403	97.9342	-155.973	70.6503	-44.3635	156.317	-132.844	128.174	-71.0127	164.94	-27.1243	-74.2579	-65.8381	312.645	-50.9769	321.375	-38.205	101.176	-90.8735	60.4619	-188.991	299.47	-280.468	135.761	-162.497	95.6389
153	3	-151.104	3.38164	1.75723	71.8645	51.262	-93.5544	-171.163	-60.1432	136.156	66.7848	41.2701	40.7335	97.9745	-156.018	70.6264	-44.3363	156.325	-133.094	128.961	-71.2378	164.797	-27.3926	-73.9717	-70.3323	325.341	-63.1774	334.853	-53.205	104.676	-90.8735	60.462	-188.991	299.47	-280.468	135.761	-162.497	95.6389
153	4	-161.172	3.41522	1.75992	72.3398	50.5199	-93.1651	-169.683	-61.7561	134.275	68.7572	41.4704	42.7278	92.5692	-153.139	74.57	-51.2822	159.881	-134.748	126.698	-67.3515	174.172	-37.3311	-71.5749	-73.9179	335.145	-73.9848	333.623	-50.7735	106.705	-90.84	60.5312	-189.417	299.834	-280.811	136.787	-163.248	95.6949
153	5	-165.495	3.39658	1.79595	70.601	48.3824	-93.0768	-171.989	-59.5923	134.706	68.5933	41.0853	42.4973	92.3579	-152.879	73.1639	-49.9525	160.024	-134.727	126.749	-67.4117	174.069	-37.2401	-71.5843	-69.9214	320.147	-59.0101	322.922	-37.7374	103.586	-89.3569	56.1011	-184.941	288.921	-269.161	132.496	-160.311	96.3714
153	6	-150.212	3.34102	1.80078	70.6932	49.4596	-92.3821	-167.881	-63.1115	133.912	68.9509	42.2531	40.3815	99.3076	-158.727	67.8179	-42.432	158.697	-134.448	127.221	-68.0266	172.706	-35.9404	-71.7583	-65.8106	313.935	-52.2492	319.574	-34.5118	99.4443	-89.2494	55.6093	-183.218	288.818	-267.877	126.626	-154.525	94.8906
154	1	-168.955	3.3533	1.78436	71.1894	49.2067	-93.5927	-170.579	-60.1995	137.274	65.3413	41.6217	40.381	99.3116	-158.731	67.8161	-42.4297	158.698	-135.611	123.043	-63.6999	179.03	-41.1306	-71.4593	-70.3952	327.131	-65.1154	333.102	-49.5118	102.926	-89.2494	55.6093	-183.218	288.818	-267.877	126.626	-154.525	94.8906
154	2	-166.525	3.41723	1.79332	70.2158	49.1434	-92.0172	-169.127	-62.7788	131.377	72.2023	41.5275	42.8949	93.317	-152.882	77.4789	-52.9242	157.396	-137.405	114.717	-55.6029	191.78	-51.5259	-71.165	-66.4678	312.627	-50.7627	319.386	-35.1206	100.959	-88.9605	56.0041	-184.605	289.135	-267.994	128.741	-155.881	94.9954
154	3	-165.353	3.42626	1.78243	70.5055	48.6044	-92.0172	-169.127	-62.7788	131.377	72.2023	41.5275	42.864	93.4731	-153.057	77.3617	-52.7946	157.429	-137.673	116.114	-56.2314	191.044	-51.4285	-70.8149	-71.0416	325.278	-62.9025	332.804	-50.1206	104.642	-88.9604	56.0041	-184.605	289.135	-267.994	128.741	-155.881	94.9954
154	4	-163.439	3.42534	1.77794	70.5068	47.7365	-91.6327	-168.131	-64.098	129.368	74.4755	41.5162	43.5895	94.7133	-155.46	80.2461	-56.5506	158.682	-135.506	126.579	-66.7353	176.024	-39.9477	-70.1986	-73.6027	333.997	-72.6515	333.737	-50.9517	106.48	-88.8052	56.2104	-185.317	289.357	-268.109	129.786	-156.551	95.0522
154	5	-47.6054	3.39238	1.83704	71.9816	49.4383	-92.0478	-165.901	-64.4431	128.617	74.3474	41.9982	42.8185	104.166	-169.344	71.595	-49.3077	159.023	-121.214	142.445	-83.0262	158.739	-22.941	-76.4208	-76.2743	340.126	-75.3688	334.247	-50.9181	107.127	-88.8275	56.0827	-185.43	288.901	-267.868	131.149	-157.66	95.2757
154	6	75.3628	3.38886	1.84827	71.2429	49.2933	-92.0478	-165.901	-64.4431	128.617	74.3474	41.9982	42.8185	104.166	-169.344	71.595	-49.3077	159.023	-121.214	142.445	-83.0262	158.739	-22.941	-76.4208	-76.2743	340.126	-75.3688	334.247	-50.9181	107.127	-84.5156	64.1672	-200.43	281.766	-256.353	135.233	-156.622	94.6352
155	1	-35.157	3.40178	1.79699	71.4012	49.4409	-93.7486	-170.29	-60.0961	135.459	67.1418	41.3194	42.8185	104.167	-169.345	71.595	-49.3076	159.023	-125.391	132.717	-71.8197	173.739	-35.9143	-74.6349	-74.1412	332.973	-68.1027	327.43	-43.6449	105.718	-84.5156	64.1672	-200.43	281.766	-256.353	135.233	-156.622	94.6352
155	2	-50.2701	3.39209	1.78046	68.2532	47.6816	-93.1423	-167.83	-63.3461	133.208	70.8651	40.0367	45.0999	92.3081	-156.479	79.9484	-58.6918	157.324	-122.153	139.914	-80.732	162.38	-24.3833	-76.246	-70.2537	318.143	-53.157	313.762	-29.4241	103.678	-84.4473	64.2124	-200.661	281.963	-256.547	135.447	-156.729	94.7006
155	3	-50.7628	3.41066	1.76648	69.6776	47.4488	-93.1423	-167.83	-63.3461	133.208	70.8651	40.0367	44.6929	94.3995	-158.821	78.6997	-57.1717	157.868	-123.206	141.574	-80.9743	162.094	-25.196	-75.4133	-74.8388	330.47	-65.3218	327.305	-44.4241	107.739	-84.4473	64.2124	-200.661	281.963	-256.547	135.447	-156.729	94.7006
155	4	-66.1335	3.40905	1.73735	71.0725	49.7538	-93.1423	-167.83	-63.3461	133.208	70.8651	40.0367	44.6807	94.4486	-158.898	78.6227	-57.1051	157.885	-122.34	143.392	-83.7081	157.737	-21.3298	-75.8622	-74.5874	333.006	-69.5962	330.514	-47.6979	107.391	-88.7999	70.3765	-201.417	292.934	-271.547	132.176	-156.729	94.7006
155	5	-58.9445	3.39988	1.75993	68.9315	48.0719	-93.1707	-168.193	-63.0387	133.351	70.7658	39.958	44.6257	93.8937	-158.252	78.2804	-56.8125	157.901	-122.3	143.447	-83.7856	157.607	-21.211	-75.8824	-70.5637	317.828	-54.428	318.957	-34.2414	104.327	-85.3585	65.2463	-200.412	283.123	-259.387	133.619	-156.161	95.1703
155	6	-35.8714	3.3974	1.77207	67.8534	49.3443	-92.7039	-166.335	-64.8003	132.069	72.0091	40.3914	44.3488	96.4761	-160.873	77.5035	-55.7225	157.943	-122.602	142.607	-82.8671	158.681	-22.0781	-75.7939	-66.0644	304.034	-41.1906	307.405	-21.6915	101.088	-84.6652	65.217	-201.671	282.738	-258.466	135.385	-156.55	94.9298
156	1	-59.9859	3.43327	1.72888	69.3833	48.7216	-94.4168	-171.512	-59.1998	138.471	64.4871	40.5162	44.3089	96.8354	-161.242	77.4052	-55.6186	157.959	-126.072	132.353	-71.8074	171.927	-33.3308	-74.5851	-70.8155	316.058	-52.2896	320.579	-36.6915	104.799	-84.6652	65.217	-201.671	282.738	-258.466	135.385	-156.55	94.9298
156	2	-53.3101	3.44004	1.7754	69.5824	48.3157	-93.5298	-169.175	-61.8476	135.109	68.1757	40.7639	44.9604	97.0575	-161.366	80.7983	-58.9061	157.54	-126.205	130.777	-70.5649	173.272	-34.217	-74.7102	-75.1699	328.459	-64.256	333.285	-50.6997	108.081	-84.0712	65.3018	-202.949	282.602	-257.873	137.226	-157.542	95.0138
156	3	-47.7174	3.47338	1.73357	68.9491	48.6669	-93.5298	-169.175	-61.8476	135.109	68.1757	40.7639	44.9591	97.0651	-161.375	80.7939	-58.9009	157.542	-127.181	132.928	-71.2276	172.534	-34.7058	-73.8723	-70.9729	313.459	-49.6792	319.446	-36.38	106.323	-84.0712	65.3018	-202.949	282.602	-257.873	137.226	-157.542	95.0138
156	4	-38.8414	3.46282	1.74118	69.8563	49.4536	-93.133	-167.841	-63.4734	133.055	70.4565	40.8254	44.9955	100.223	-164.733	81.8251	-59.7269	157.73	-124.008	140.826	-80.6937	158.24	-21.999	-75.3425	-71.4468	316.581	-53.1389	321.564	-38.5528	106.433	-85.1345	67.2217	-203.678	286.123	-262.412	137.06	-158.144	95.0661
156	5	-34.6695	3.45544	1.7572	69.423	48.3823	-93.2464	-169.001	-62.4988	133.444	70.2085	40.5624	44.9249	98.4103	-162.665	81.1921	-59.2756	157.748	-125.44	137.98	-77.4487	163.559	-26.5901	-74.8629	-76.894	332.29	-68.2244	337.991	-57.2053	110.633	-84.0429	65.5632	-203.729	282.949	-258.459	139.488	-158.605	95.299
156	6	-29.7443	3.44833	1.74267	68.7318	48.5476	-93.2464	-169.001	-62.4988	133.444	70.2085	40.5624	44.9249	98.4103	-162.665	81.1921	-59.2756	157.748	-125.44	137.98	-77.4487	163.559	-26.5901	-74.8629	-78.6273	336.79	-73.2831	351.572	-72.2053	111.624	-84.0429	65.5632	-203.729	282.949	-258.459	139.488	-157.1	94.4005
157	1	-49.8301	3.48522	1.70469	68.9874	48.7938	-94.8388	-173.106	-57.6562	139.846	62.8137	40.5877	44.9193	98.4844	-162.743	81.1833	-59.2642	157.753	-128.93	127.893	-66.3733	178.559	-39.4494	-73.5613	-77.1723	329.961	-66.2487	344.696	-65.267	110.928	-84.0429	65.5632	-203.729	282.949	-258.459	139.488	-157.1	94.4005
157	2	-60.5397	3.51995	1.7116	67.9042	47.1254	-93.4173	-173.203	-58.9335	133.421	70.4769	39.9776	47.5544	88.3305	-152.211	90.8514	-69.7876	156.585	-127.704	126.914	-67.18	175.372	-35.5828	-74.7575	-75.1005	320.513	-56.5857	334.594	-55.046	110.194	-83.7219	65.5983	-204.396	282.782	-258.05	140.493	-157.676	94.4625
157	3	-42.6155	3.54229	1.68491	68.0219	48.1727	-92.7691	-175.546	-57.4039	131.267	73.2046	39.5506	46.6597	92.5333	-157.043	87.8974	-66.322	157.763	-129.523	131.486	-68.7601	173.743	-36.4458	-73.091	-71.016	305.943	-42.464	320.29	-40.046	108.282	-83.7219	65.5983	-204.396	282.782	-258.05	140.493	-157.676	94.4625
157	4	-40.791	3.52436	1.68537	67.9346	47.8876	-92.75	-173.976	-59.0397	130.4	74.2498	39.4402	46.894	92.9245	-157.207	89.8914	-68.6993	157.483	-126.251	139.909	-78.6511	159.096	-22.8902	-74.5997	-71.1968	307.276	-43.8755	321.011	-40.6883	108.267	-83.5479	65.7083	-204.976	283.163	-258.384	141.224	-158.096	94.5987
157	5	-25.9634	3.53245	1.72805	66.8005	45.3098	-92.8057	-174.459	-58.626	130.573	74.1265	39.3313	46.8826	91.9554	-156.138	89.6086	-68.5242	157.514	-129.724	132.681	-70.4838	172.108	-34.0767	-73.4666	-76.1545	321.352	-57.1439	335.673	-56.4852	111.674	-79.933	60.1925	-202.948	273.16	-245.88	140.479	-156.089	95.0563
157	6	-25.3338	3.52785	1.71954	66.1052	45.3782	-92.8057	-174.459	-58.626	130.573	74.1265	39.3313	46.8826	91.9554	-156.138	89.6086	-68.5242	157.514	-129.724	132.681	-70.4838	172.108	-34.0767	-73.4666	-78.2635	327.216	-63.3687	349.362	-71.4852	112.881	-79.933	60.1925	-202.948	273.16	-245.88	140.479	-154.902	94.2897
158	1	-45.0718	3.55672	1.70487	66.6306	46.0932	-93.5574	-174.593	-57.7661	133.896	70.1237	39.6781	46.7637	93.3012	-157.572	89.4889	-68.3462	157.675	-132.896	124.125	-60.6291	187.108	-47.3397	-72.0414	-77.5753	324.221	-60.3648	346.428	-68.4939	112.561	-79.933	60.1925	-202.948	273.16	-245.88	140.479	-154.902	94.2897
158	2	-38.3052	3.58128	1.71865	65.7092	44.5007	-91.8079	-174.064	-59.5835	126.998	78.2552	39.3776	49.0538	83.0156	-146.663	97.7384	-77.2594	156.28	-131.467	123.614	-61.9744	182.78	-42.3742	-73.3103	-75.1004	313.361	-49.3526	334.299	-56.1652	111.562	-79.2496	59.5724	-203.326	272.445	-244.631	141.577	-155.368	94.3455
158	3	-24.9941	3.58981	1.69724	66.0892	45.9002	-91.8079	-174.064	-59.5835	126.998	78.2552	39.3776	47.7526	88.7193	-153.335	93.326	-72.119	157.908	-132.729	127.609	-63.6183	180.952	-42.648	-72.0258	-71.1634	299.465	-35.9228	320.209	-41.1652	109.407	-79.2496	59.5724	-203.326	272.445	-244.631	141.577	-155.368	94.3455
158	4	-12.3093	3.55146	1.72108	66.9993	45.4392	-91.4553	-172.609	-61.1589	125.258	80.117	39.5312	47.8287	83.0532	-147.82	94.23	-74.2116	158.892	-135.142	120.333	-55.3143	195.005	-55.4069	-70.7728	-72.025	309.187	-46.246	324.121	-44.1354	108.806	-78.4218	58.8943	-203.863	271.776	-243.295	142.815	-155.823	94.4103
158	5	-34.0458	3.53848	1.74189	65.725	43.1505	-91.4961	-172.959	-60.8612	125.38	80.0317	39.4527	47.8483	82.2632	-146.99	94.0336	-74.12	158.961	-134.722	121.809	-57.4636	191.401	-51.7838	-71.3426	-76.8623	323.707	-60.0027	338.55	-59.9981	112.172	-76.6209	53.791	-199.896	265.722	-236.058	141.083	-153.799	94.5875
158	6	2.21643	3.53459	1.75297	64.6129	41.5029	-91.4961	-172.959	-60.8612	125.38	80.0317	39.4527	47.8483	82.2632	-146.99	94.0336	-74.12	158.961	-134.722	121.809	-57.4636	191.401	-51.7838	-71.3426	-76.8623	323.707	-60.0027	338.55	-59.9981	112.172	-72.9894	52.9016	-202.334	256.206	-221.058	139.139	-150.04	91.9959
159	1	-67.4398	3.52319	1.70983	64.8556	41.7208	-94.1018	-173.413	-57.9228	137.141	65.9624	40.5684	47.2594	87.4377	-152.262	93.1034	-72.7959	159.354	-132.053	126.44	-64.0568	178.782	-39.5985	-72.9991	-72.7351	308.835	-45.4631	324.558	-45.2177	109.731	-72.7062	51.7408	-201.534	255.99	-220.681	139.649	-150.302	92.0233
159	2	-60.0666	3.52166	1.705	64.0108	40.5612	-93.8509	-173.811	-57.8299	136.12	67.2631	40.3733	47.8139	84.2902	-148.889	94.8249	-74.7037	158.863	-130.697	129.151	-67.6089	172.55	-33.8219	-73.7397	-77.1316	322.458	-58.4187	338.098	-60.2177	112.871	-72.7062	51.7408	-201.534	255.99	-220.681	139.649	-150.302	92.0233
159	3	-35.702	3.56063	1.70039	65.0595	41.996	-93.428	-171.87	-59.8439	134.02	69.4378	40.6452	46.5011	94.0135	-159.79	91.2957	-70.1405	160.547	-132.59	134.199	-69.3042	171.07	-35.1446	-71.8647	-73.4109	308.24	-44.5801	323.901	-45.5485	111.545	-71.2315	48.475	-200.081	254.915	-218.595	141.572	-151.065	92.2079
159	4	-25.4538	3.54756	1.68321	64.9336	41.7216	-93.428	-171.87	-59.8439	134.02	69.4378	40.6452	46.5011	94.0135	-159.79	91.2957	-70.1405	160.547	-129.123	142.863	-79.6006	156.07	-21.7316	-73.4975	-73.4289	308.827	-45.2183	324.125	-45.6807	111.449	-71.2315	48.475	-200.081	254.915	-218.595	141.572	-151.065	92.2079
159	5	-23.2816	3.54095	1.70144	64.6099	40.6888	-93.4356	-171.975	-59.7549	134.053	69.4173	40.6234	46.4849	93.8251	-159.582	91.155	-70.0223	160.564	-129.105	142.888	-79.6349	156.006	-21.6729	-73.5057	-78.2478	323.302	-58.1768	335.565	-60.4793	115.77	-71.3199	46.6937	-197.718	252.829	-216.653	140.63	-149.177	92.5813
159	6	-52.1184	3.53631	1.7017	63.4935	38.7403	-93.4356	-171.975	-59.7549	134.053	69.4173	40.6234	46.4849	93.8251	-159.582	91.155	-70.0223	160.564	-129.105	142.888	-79.6349	156.006	-21.6729	-73.5057	-78.3459	323.562	-58.4611	336.313	-61.2906	115.819	-69.4228	44.2458	-196.047	242.315	-201.653	136.419	-144.786	89.2774
160	1	-77.6799	3.55302	1.67417	64.1225	39.5691	-95.5536	-174.948	-55.4825	142.72	59.4945	40.5991	46.2665	96.7424	-162.727	90.6841	-69.3681	160.876	-131.111	136.717	-72.9103	164.166	-28.5596	-72.7442	-75.4915	313.566	-48.795	326.541	-50.9225	114.127	-69.4228	44.2458	-196.047	242.315	-201.653	136.419	-144.786	89.2774
160	2	-65.7526	3.56643	1.67371	62.7568	40.2719	-94.9565	-173.52	-57.1334	140.412	62.0407	40.7806	46.5129	96.9128	-162.896	91.2519	-69.8748	160.647	-131.28	135.298	-71.6709	165.488	-29.5051	-72.7946	-71.3372	300.164	-36.0626	313.517	-36.7144	111.368	-68.8375	42.1516	-194.633	241.892	-201.003	137.168	-145.102	89.4636
160	3	-53.2981	3.60338	1.66696	63.9701	39.2647	-93.3926	-178.41	-54.3845	134.009	69.9414	39.5901	46.4707	97.2085	-163.244	91.1071	-69.7013	160.721	-133.248	140.302	-73.241	164.395	-31.2167	-70.861	-76.1	313.567	-48.4775	326.487	-51.7144	115.81	-68.8349	42.146	-194.63	241.891	-201	137.169	-145.102	89.4636
160	4	-51.859	3.55114	1.65267	63.7497	38.6325	-93.3926	-178.41	-54.3845	134.009	69.9414	39.5901	46.0829	93.409	-159.154	89.495	-68.4973	161.047	-129.132	149.391	-84.4079	149.395	-17.6809	-72.8337	-75.8813	316.272	-51.6468	327.454	-51.7308	114.752	-68.8349	42.146	-194.63	241.891	-201	137.169	-145.102	89.4636
160	5	-41.0106	3.5487	1.6808	62.4427	38.1448	-93.3745	-179.795	-53.0182	134.638	69.3931	39.4773	45.7699	92.6028	-158.263	87.3271	-66.4198	161.247	-131.224	144.594	-78.9161	155.317	-22.8396	-72.0685	-72.6238	306.11	-41.4678	314.216	-38.2225	113.007	-66.9092	34.0687	-187.672	238.578	-197.447	136.144	-143.229	91.0369
160	6	-64.0074	3.54466	1.67472	61.5867	36.2958	-93.3745	-179.795	-53.0182	134.638	69.3931	39.4773	45.7699	92.6028	-158.263	87.3271	-66.4198	161.247	-131.224	144.594	-78.9161	155.317	-22.8396	-72.0685	-72.6238	306.11	-41.4678	314.216	-38.2225	113.007	-65.7727	29.8931	-183.863	227.292	-182.447	132.763	-139.975	87.8431
161	1	-87.8413	3.55536	1.65608	63.3687	36.2998	-95.5536	-174.948	-55.4825	142.72	59.4945	40.5991	45.3082	95.7115	-161.721	85.8323	-64.6438	161.854	-131.483	141.618	-76.3308	157.805	-24.4882	-72.1534	-76.2731	316.762	-51.3373	324.252	-49.6547	115.987	-65.7727	29.8931	-183.863	227.292	-182.447	132.763	-139.975	87.8431
161	2	-77.6243	3.57231	1.6513	61.5798	36.8903	-94.8927	-173.553	-57.1293	140.23	62.2485	40.7766	45.687	95.5136	-161.432	86.8572	-65.5863	161.402	-131.629	139.958	-74.9269	159.038	-25.2853	-72.2408	-72.0154	303.212	-38.5197	311.385	-35.6288	113.172	-65.2781	27.8415	-182.296	226.268	-181.129	133.085	-140.001	87.8137
161	3	-65.5475	3.60583	1.63741	63.3875	36.2154	-94.8927	-173.553	-57.1293	140.23	62.2485	40.7766	45.4175	97.318	-163.519	85.9676	-64.5196	161.814	-132.841	142.802	-75.7067	158.758	-26.6228	-71.0636	-76.9743	316.836	-51.0146	324.379	-50.6288	117.724	-65.2781	27.8414	-182.295	226.268	-181.129	133.085	-140.001	87.8137
161	4	-52.3077	3.57672	1.64792	63.7151	36.4807	-94.6523	-172.449	-58.4236	138.807	63.8274	40.8047	45.4632	99.7989	-166.126	86.8819	-65.3044	161.904	-128.536	151.148	-86.3528	144.503	-13.6346	-73.1691	-76.7839	317.833	-52.2827	324.86	-50.586	117.083	-64.7554	26.5501	-181.499	225.825	-180.287	133.345	-140.023	87.789
161	5	-25.1432	3.58999	1.63385	61.8187	36.1866	-94.5642	-170.676	-60.1375	137.815	64.735	41.0053	45.8081	101.028	-167.484	89.2337	-67.5916	161.775	-128.821	150.746	-85.7943	145.516	-14.5775	-73.0308	-72.7441	304.502	-39.7326	313.684	-38.0256	114.069	-63.0336	19.6539	-176.494	218.587	-170.264	135.328	-141.474	85.8653
161	6	12.33	3.59262	1.59995	60.3547	36.5995	-94.5642	-170.676	-60.1375	137.815	64.735	41.0053	45.8081	101.028	-167.484	89.2337	-67.5916	161.775	-128.821	150.746	-85.7943	145.516	-14.5775	-73.0308	-68.4662	289.502	-26.1048	305.462	-29.0082	111.147	-62.4479	14.9458	-172.157	212.132	-162.722	133.827	-139.075	84.2603
162	1	5.66916	3.59694	1.59215	60.6654	36.1026	-95.5536	-174.948	-55.4825	142.72	59.4945	40.5991	45.8082	101.04	-167.498	89.2366	-67.5938	161.776	-130.423	146.817	-81.2469	151.035	-19.3783	-72.3773	-69.5482	292.806	-29.1616	308.921	-32.8638	111.932	-62.4479	14.9458	-172.157	212.132	-162.722	133.827	-139.075	84.2603
162	2	-29.7863	3.63124	1.60601	60.5912	32.8118	-94.1035	-173.53	-57.9255	137.545	65.6192	40.4065	47.862	90.5579	-156.025	95.5937	-74.4488	159.567	-130.214	142.496	-78.1591	152.56	-19.6441	-73.1029	-73.7157	303.954	-39.086	319.368	-45.2458	115.559	-62.2332	13.9922	-171.633	211.224	-161.182	135.189	-140.185	83.8118
162	3	-7.62264	3.64947	1.60207	61.5471	32.8039	-94.1035	-173.53	-57.9255	137.545	65.6192	40.4065	47.1586	94.5986	-160.779	93.36	-71.764	160.572	-131.506	145.164	-78.7325	152.685	-21.3247	-71.8796	-78.4527	318.121	-52.1767	332.593	-60.2458	119.486	-62.2332	13.9922	-171.633	211.224	-161.182	135.189	-140.185	83.8118
162	4	-17.1471	3.57622	1.60973	62.1448	33.632	-93.7588	-172.654	-59.0924	135.461	67.961	40.3788	46.666	92.7543	-158.843	91.7928	-70.5309	161.295	-126.65	153.608	-89.7606	138.507	-8.433	-74.2002	-77.2816	322.204	-57.4608	332.701	-57.7336	116.277	-61.6652	19.0891	-176.952	216.553	-165.798	135.242	-140.485	83.6368
162	5	63.9247	3.62985	1.59657	61.6129	32.4102	-93.4854	-168.047	-63.4818	132.961	70.2444	40.935	47.4744	96.9518	-163.185	98.0185	-76.5219	160.75	-131.234	144.883	-79.0233	151.651	-20.4086	-72.1481	-73.6158	309.673	-45.2735	321.204	-44.9519	113.371	-59.8882	5.33559	-165.418	199.46	-144.242	139.558	-145.308	79.4779
162	6	106.735	3.63522	1.5763	60.116	33.9665	-93.2892	-167.432	-64.0722	132.503	70.677	41.1391	47.3907	97.7491	-164.019	97.6316	-75.9912	160.805	-131.43	143.951	-78.0505	152.281	-20.7584	-72.1393	-69.0968	295.906	-32.3985	307.666	-30.3534	110.523	-59.8822	5.30447	-165.437	199.413	-144.091	139.835	-145.208	79.3712
163	1	-16.4629	3.65575	1.55639	60.5906	34.6931	-95.3547	-174.288	-56.2372	141.822	60.477	40.6465	47.3311	100.945	-167.422	98.2563	-76.4115	161.013	-134.964	133.457	-66.5612	167.281	-33.5678	-70.8842	-69.0968	295.906	-32.3985	307.666	-30.3534	110.523	-59.8822	5.30447	-165.437	199.413	-144.091	139.835	-145.208	79.3712
163	2	-49.8162	3.68668	1.57048	60.3061	30.9518	-94.1848	-173.93	-57.7556	137.489	65.8401	40.1299	49.4037	87.0477	-152.422	103.934	-83.0253	158.913	-134.064	130.609	-65.3126	167.53	-32.6457	-71.9768	-73.3708	306.806	-42.1695	318.376	-43.0195	114.25	-59.872	5.26829	-165.409	199.401	-144.072	139.838	-145.208	79.3712
163	3	-44.9995	3.70833	1.5961	61.7904	31.5984	-92.6725	-173.087	-59.5751	131.08	73.0573	40.0905	48.7829	94.7809	-161.141	102.46	-80.9371	160.003	-135.538	134.63	-66.6748	167.054	-34.2583	-70.4405	-77.939	320.291	-54.6462	330.907	-57.2233	117.914	-59.8189	5.00468	-165.458	198.644	-142.734	141.145	-146.369	78.9039
163	4	-58.6708	3.68228	1.5964	61.6158	32.6505	-92.6725	-173.087	-59.5751	131.08	73.0573	40.0905	48.6376	93.37	-159.658	101.803	-80.4289	160.17	-132.791	141.249	-74.5771	155.865	-24.197	-71.739	-77.6273	321.644	-56.3763	331.219	-56.7671	116.983	-62.0775	20.0047	-178.284	208.869	-154.063	140.428	-146.369	78.9039
163	5	-48.0487	3.68912	1.60554	61.1231	33.7906	-92.1522	-171.834	-61.0872	128.686	75.6957	40.2372	48.6267	96.3646	-162.892	102.104	-80.5586	160.426	-132.969	140.77	-74.0247	156.568	-24.8129	-71.6575	-73.2547	307.032	-42.3426	318.106	-42.1969	113.624	-62.2702	18.8606	-176.726	207.576	-152.925	140.229	-146.746	78.7226
163	6	-7.81086	3.68697	1.58616	60.9226	31.7548	-92.1522	-171.834	-61.0872	128.686	75.6957	40.2372	48.6267	96.3646	-162.892	102.104	-80.5586	160.426	-132.969	140.77	-74.0247	156.568	-24.8129	-71.6575	-73.2547	307.032	-42.3426	318.106	-42.1969	113.624	-60.9776	4.80231	-163.219	192.576	-138.032	134.358	-141.193	78.6417
164	1	-2.61909	3.71378	1.58368	62.2519	32.1133	-93.4757	-172.329	-59.3974	133.728	69.6663	40.6661	48.5469	101.414	-168.563	102.146	-80.3423	161.091	-134.308	136.046	-69.0149	163.132	-30.3691	-71.174	-77.6608	320.238	-54.6798	331.096	-56.7132	116.868	-60.9884	4.87397	-163.504	192.32	-137.429	135.445	-142.158	78.3509
164	2	-21.5969	3.73841	1.57678	60.4963	31.4859	-92.7078	-171.632	-60.5693	131.398	72.471	40.5913	49.6166	93.4918	-159.957	105.028	-83.7511	159.894	-133.913	134.09	-67.9074	163.736	-30.2545	-71.7443	-73.5351	305.361	-40.3455	316.961	-41.7132	114.497	-60.9884	4.87397	-163.504	192.32	-137.429	135.445	-142.158	78.3509
164	3	-38.7837	3.78285	1.60914	61.8767	33.5631	-91.5672	-170.308	-62.2942	126.929	77.3541	40.9081	49.4191	98.3849	-165.613	104.279	-82.6791	160.676	-135.051	136.832	-68.6991	163.679	-31.6691	-70.5943	-75.7555	311.866	-46.3491	322.981	-48.5471	116.311	-62.2158	19.1385	-176.206	205.468	-150.543	136.125	-143.001	78.039
164	4	-34.7848	3.73856	1.59078	62.0646	33.454	-91.5672	-170.308	-62.2942	126.929	77.3541	40.9081	49.1253	95.5009	-162.543	102.97	-81.6616	160.909	-131.088	145.792	-79.568	148.679	-18.1757	-72.4617	-75.5302	315.556	-50.6926	324.739	-49.0477	114.893	-62.0632	23.661	-180.642	210.091	-154.932	135.951	-143.001	78.039
164	5	-24.7255	3.74972	1.60502	60.6473	34.8206	-91.1203	-168.634	-64.1074	124.875	79.5639	41.0945	49.1794	98.4746	-165.694	103.915	-82.4544	161.067	-132.566	142.654	-75.7974	153.707	-22.7361	-71.7952	-71.1876	301.749	-37.6138	311.868	-34.8907	111.874	-61.9392	22.2134	-179.263	208.799	-153.434	136.25	-143.448	77.8038
164	6	5.79697	3.74741	1.58512	60.3997	32.6721	-91.1203	-168.634	-64.1074	124.875	79.5639	41.0945	49.1794	98.4746	-165.694	103.915	-82.4544	161.067	-132.566	142.654	-75.7974	153.707	-22.7361	-71.7952	-71.1876	301.749	-37.6138	311.868	-34.8907	111.874	-60.6629	7.75453	-165.042	193.799	-139.074	128.774	-136.427	78.1715
165	1	-1.69247	3.76539	1.56301	60.5986	32.9406	-92.5403	-170.656	-61.3448	130.591	73.1356	40.9358	49.1791	98.4952	-165.717	103.917	-82.4557	161.069	-136.038	131.994	-64.0597	168.707	-35.6278	-70.3668	-71.1876	301.749	-37.6138	311.868	-34.8907	111.874	-60.6629	7.75453	-165.042	193.799	-139.074	128.774	-136.427	78.1715
165	2	-18.0242	3.81272	1.59586	61.5492	30.6065	-90.7763	-169.579	-63.6286	123.741	81.1598	40.7584	50.8261	89.482	-155.917	108.692	-87.8854	159.503	-136.051	127.37	-60.4344	172.767	-38.2936	-70.8969	-76.1194	315.083	-49.7838	324.781	-49.8275	115.924	-60.6558	7.73511	-165.132	193.577	-138.706	129.851	-137.387	77.8772
165	3	215.2	3.83057	1.52593	60.9939	29.472	-92.1232	-170.364	-63.1085	128.39	76.7953	40.0002	50.8519	87.7487	-153.887	107.258	-86.6328	159.515	-136.175	128.301	-60.9861	172.165	-38.0758	-70.7023	-72.8079	306.574	-41.8736	314.996	-39.4543	113.215	-52.4201	-20.7334	-141.569	182.391	-124.479	128.968	-134.077	78.8684
165	4	242.375	3.81101	1.5055	60.7529	28.6705	-92.1232	-170.364	-63.1085	128.39	76.7953	40.0002	50.8091	86.8306	-152.948	106.919	-86.4074	159.612	-133.142	136.901	-70.8283	157.165	-24.6984	-72.1013	-72.8527	307.483	-42.8897	315.596	-39.8344	113.023	-52.4201	-20.7334	-141.569	182.391	-124.479	128.968	-134.077	78.8684
165	5	174.333	3.81735	1.53054	61.8676	28.4587	-91.9593	-168.74	-64.6181	127.455	77.662	40.2351	50.9149	89.2089	-155.31	108.445	-87.7832	159.403	-133.297	136.557	-70.4218	157.797	-25.264	-72.0339	-77.2797	320.794	-55.0842	328.818	-54.3397	115.737	-53.5003	-15.6266	-146.153	183.672	-125.027	132.37	-137.828	77.5619
165	6	34.3244	3.81683	1.52864	61.2016	28.6244	-91.9593	-168.74	-64.6181	127.455	77.662	40.2351	50.9149	89.2089	-155.31	108.445	-87.7832	159.403	-133.297	136.557	-70.4218	157.797	-25.264	-72.0339	-77.2797	320.794	-55.0842	328.818	-54.3397	115.737	-58.0969	-0.626607	-157.127	183.988	-129.138	126.537	-133.618	78.0881
166	1	-9.59554	3.83672	1.51405	61.9094	29.9574	-94.1411	-172.508	-59.0728	136.721	66.6343	40.456	50.6792	93.816	-159.829	108.606	-87.7509	159.6	-136.355	125.493	-58.551	172.797	-38.0729	-70.886	-77.2797	320.794	-55.0842	328.818	-54.3397	115.737	-58.0969	-0.626607	-157.127	183.988	-129.138	126.537	-133.618	78.0881
166	2	12.9698	3.85991	1.54057	60.6679	31.2672	-93.1303	-171.779	-60.8433	132.512	71.6746	40.1911	51.4175	89.4148	-154.678	111.657	-90.923	158.625	-137.995	118.03	-50.9584	183.95	-47.5301	-70.3749	-73.0161	306.229	-41.1491	315.225	-39.8058	113.123	-56.7302	1.07717	-159.657	190.128	-133.856	127.877	-134.326	77.8323
166	3	42.0986	3.89165	1.55915	62.2435	31.452	-91.657	-170.494	-62.5324	127.931	76.7357	40.5366	50.7619	95.5569	-161.837	109.267	-88.0221	159.684	-139.62	126.917	-55.8702	179.839	-47.1339	-68.2123	-77.9527	320.785	-54.509	328.031	-54.4224	117.113	-56.3668	5.10415	-163.616	195.78	-139.028	129.668	-135.703	77.3057
166	4	50.657	3.90399	1.55834	62.9662	32.8538	-92.1269	-170.312	-63.7472	126.435	78.8837	39.4847	50.8621	95.5932	-161.715	110.154	-88.9511	159.559	-141.905	118.165	-46.3303	194.49	-60.2685	-67.1399	-77.7911	320.952	-54.8242	328.048	-54.1857	116.799	-56.3732	5.1107	-163.637	195.738	-138.963	130.127	-136.133	77.126
166	5	58.2158	3.92081	1.55519	61.9647	34.1262	-91.9228	-167.733	-66.1357	125.119	80.0675	39.8469	51.1382	98.4617	-164.582	112.672	-91.3321	159.319	-141.774	118.915	-47.1206	193.276	-59.1826	-67.2154	-73.6795	307.115	-41.613	316.295	-41.1817	113.717	-57.0959	5.22677	-164.359	191.823	-133.086	135.865	-141.959	74.7752
166	6	54.6703	3.92269	1.57539	61.8863	35.4586	-91.9228	-167.733	-66.1357	125.119	80.0675	39.8469	51.1382	98.4617	-164.582	112.672	-91.3321	159.319	-141.774	118.915	-47.1206	193.276	-59.1826	-67.2154	-73.6588	307.054	-41.5547	316.226	-41.1104	113.706	-59.1585	20.2268	-176.95	204.256	-146.768	134.14	-140.866	75.1273
167	1	-18.6205	3.92431	1.57279	62.9587	34.7641	-92.9757	-169.62	-62.9137	130.541	73.508	40.4273	51.1936	103.198	-169.647	113.773	-92.2195	159.759	-140.533	121.873	-50.8162	186.929	-53.1382	-67.9822	-78.0709	320.133	-53.7521	329.327	-55.7391	116.88	-59.075	19.7208	-176.669	203.647	-145.834	134.91	-141.533	74.8831
167	2	-30.6553	3.94476	1.56904	61.0924	34.5067	-92.2805	-168.501	-64.3943	128.445	75.98	40.4592	51.9076	96.327	-162.247	115.364	-94.2405	158.839	-139.963	120.67	-50.4485	186.943	-52.5294	-68.6086	-73.8243	305.133	-39.4022	315.335	-40.8352	114.33	-59.075	19.7207	-176.669	203.647	-145.834	134.91	-141.533	74.8831
167	3	38.4705	3.97078	1.60171	63.0605	34.7358	-90.3033	-164.587	-68.4473	122.097	82.711	41.3486	51.5077	104.774	-172.137	113.922	-92.2431	160.202	-141.143	129.31	-55.7317	181.851	-50.8099	-66.8252	-78.6229	319.357	-52.3839	327.639	-54.8781	118.191	-58.6965	17.7279	-175.459	201.399	-142.493	137.185	-143.407	74.1033
167	4	22.0088	3.93665	1.59061	63.614	36.2176	-90.3033	-164.587	-68.4473	122.097	82.711	41.3486	50.8108	98.0341	-164.496	111.19	-90.0388	160.085	-143.353	120.05	-45.7473	196.851	-64.3002	-65.7854	-77.6708	323.045	-57.3333	329.158	-54.2163	115.733	-58.3345	27.2004	-184.796	211.897	-152.342	136.936	-143.407	74.1033
167	5	81.1181	3.98433	1.60462	62.7144	35.4565	-89.8119	-156.864	-75.8806	116.746	87.8517	42.0768	51.592	104.354	-170.919	117.485	-96.1566	159.767	-141.946	127.586	-53.9616	183.471	-52.2688	-66.6426	-74.0215	310.315	-45.1243	319.242	-43.0655	112.81	-56.8963	14.123	-173.921	196.97	-134.152	141.457	-148.6	70.8012
167	6	129.729	3.98947	1.58513	61.1344	35.3744	-89.8119	-156.864	-75.8806	116.746	87.8517	42.0768	51.592	104.354	-170.919	117.485	-96.1566	159.767	-141.946	127.586	-53.9616	183.471	-52.2688	-66.6426	-69.6585	297.196	-32.6503	305.129	-28.0655	110.182	-54.8474	2.31606	-162.125	192.901	-133.157	133.415	-140.336	74.2985
168	1	107.329	3.97114	1.57612	60.9464	34.7872	-89.9226	-158.454	-74.5834	117.193	87.5531	41.8386	51.7168	106.9	-173.575	118.662	-97.2258	160.024	-139.12	136.054	-63.7998	168.693	-38.6062	-68.193	-69.9382	298.025	-33.442	306.102	-29.1567	110.392	-54.8622	2.41226	-162.346	192.715	-132.709	134.084	-140.956	74.0745
168	2	54.0552	4.01404	1.60418	60.4786	32.608	-88.8853	-156.656	-76.7204	114.481	90.7078	42.0002	53.034	92.9653	-158.575	121.06	-100.445	158.191	-137.09	137.649	-67.1183	163.178	-32.726	-69.7154	-73.2285	306.175	-40.7809	314.177	-38.657	113.222	-53.6522	10.889	-170.913	206.976	-145.63	134.694	-140.956	74.0745
168	3	116.333	4.07903	1.63101	62.7247	33.1752	-88.1663	-154.655	-78.5493	110.808	94.4663	42.5425	52.6751	99.7066	-166.72	119.592	-98.5538	159.575	-138.329	141.432	-68.5695	162.759	-34.1627	-68.3158	-78.1463	320.079	-53.5206	326.997	-53.2363	117.249	-53.5551	10.3813	-170.771	206.282	-144.412	136.155	-142.251	73.6904
168	4	113.49	4.03783	1.6001	62.3548	32.4898	-88.1663	-154.655	-78.5493	110.808	94.4663	42.5425	52.3843	96.4924	-163.178	118.234	-97.4867	159.615	-134.225	151.171	-80.3171	147.759	-20.4968	-70.3243	-77.7793	321.607	-55.5555	327.716	-53.1052	116.274	-53.614	11.378	-171.7	207.099	-145.237	136.113	-142.251	73.6904
168	5	216.489	4.11961	1.66527	62.7272	34.7588	-87.5177	-145.365	-87.2319	104.385	100.525	43.5067	53.034	103.983	-170.667	124.599	-103.569	159.228	-138.461	142.033	-69.2274	161.234	-32.9418	-68.3187	-74.3291	309.591	-44.0613	318.311	-42.5582	113.561	-52.6985	2.7431	-165.027	196.668	-131.101	142.64	-149.496	69.8813
168	6	245.082	4.12595	1.6571	61.1505	36.0121	-87.5177	-145.365	-87.2319	104.385	100.525	43.5067	53.034	103.983	-170.667	124.599	-103.569	159.228	-138.461	142.033	-69.2274	161.234	-32.9418	-68.3187	-70	296.723	-31.8167	304.11	-27.5582	111.025	-52.6006	2.38652	-164.666	196.388	-130.785	142.635	-149.068	70.0747
169	1	192.807	4.13767	1.66002	62.3105	36.1894	-87.9855	-148.428	-84.1944	106.953	97.9017	43.2101	53.132	106.26	-173.092	125.546	-104.431	159.457	-141.932	131.885	-57.6287	176.065	-46.1848	-66.7933	-71.9298	302.036	-36.8092	310.367	-34.5317	112.423	-52.5852	2.37123	-164.665	196.332	-130.695	143.13	-149.526	69.8904
169	2	667.299	4.10265	1.41553	60.8107	32.4978	-95.4103	-162.337	-76.7035	133.31	75.6955	36.7759	52.7398	88.4274	-150.953	119.217	-99.0654	155.952	-142.431	128.305	-53.9898	179.233	-48.7292	-66.6324	-68.0672	291.198	-26.5814	296.571	-20.8503	108.929	-30.0522	-48.6643	-119.806	200.175	-133.338	123.876	-123.528	77.5638
169	3	734.312	4.14732	1.43223	62.6702	31.8531	-95.285	-161.663	-77.3794	132.57	76.4375	36.8455	51.3009	98.497	-162.988	113.728	-92.7651	157.939	-144.439	141.944	-62.0092	173.271	-48.1449	-63.5081	-73.7238	306.175	-39.5193	309.39	-36.1586	114.101	-29.5598	-47.6208	-121.287	201.305	-133.686	125.06	-124.244	77.2036
169	4	785.842	4.16702	1.43222	63.478	33.1507	-95.285	-161.663	-77.3794	132.57	76.4375	36.8455	51.3009	98.497	-162.988	113.728	-92.7651	157.939	-147.771	131.159	-49.7586	188.271	-61.9032	-61.8767	-73.7308	306.561	-39.9747	309.713	-36.3599	114.009	-29.5598	-47.6208	-121.287	201.305	-133.686	125.06	-124.244	77.2036
169	5	576.347	4.17679	1.45182	63.776	31.205	-95.085	-159.228	-80.1407	129.007	80.1608	36.7228	51.5483	101.061	-165.659	115.976	-94.9635	157.96	-145.691	140.351	-60.1214	173.101	-48.0541	-62.9079	-77.1386	316.452	-48.7805	319.625	-47.1016	116.157	-33.504	-41.1607	-125.252	193.299	-127.068	126.987	-127.822	75.5592
169	6	768.566	4.17906	1.48083	64.6027	32.1664	-95.085	-159.228	-80.1407	129.007	80.1608	36.7228	51.5483	101.061	-165.659	115.976	-94.9635	157.96	-145.691	140.351	-60.1214	173.101	-48.0541	-62.9079	-77.1386	316.452	-48.7805	319.625	-47.1016	116.157	-28.3701	-48.5689	-120.485	208.299	-138.669	128.877	-128.433	76.2415
170	1	539.945	4.1748	1.4611	64.0956	31.2663	-95.1344	-160.884	-77.5432	130.452	77.9838	37.1311	51.6377	101.277	-165.155	117.137	-96.1719	157.491	-142.118	150.116	-71.3911	158.101	-34.2197	-64.7603	-77.1386	316.452	-48.7805	319.625	-47.1016	116.157	-28.3701	-48.5689	-120.485	208.299	-138.669	128.877	-128.433	76.2415
170	2	540.245	4.18836	1.48318	64.8474	31.1311	-94.6875	-160.59	-78.263	127.549	81.212	37.0462	51.8376	102.543	-166.659	117.967	-96.9972	157.684	-142.1	149.891	-71.2181	158.183	-34.2375	-64.7985	-81.6776	330.647	-62.01	332.455	-61.179	119.294	-28.7255	-47.2054	-121.853	207.365	-137.551	130.205	-129.724	75.8499
170	3	769.888	4.26628	1.52024	64.8745	33.5828	-93.1712	-159.503	-79.7084	122.216	86.9745	37.2164	51.371	109.434	-175.064	116.358	-95.0387	159.167	-144.908	161.135	-76.3442	157.034	-38.1651	-61.2031	-77.9936	315.647	-47.2939	318.84	-46.9873	117.596	-25.8752	-46.1517	-124.284	215.463	-143.643	131.152	-129.724	75.8499
170	4	743.41	4.28411	1.54063	65.3579	34.3072	-92.798	-159.144	-80.2974	119.708	89.6956	37.1257	51.372	109.811	-175.506	116.564	-95.3001	159.305	-149.753	148.832	-61.4785	169.745	-50.4199	-58.729	-77.9504	316.04	-47.7997	319.149	-47.1224	117.434	-26.2639	-43.7772	-126.662	213.525	-141.466	132.292	-130.791	75.3636
170	5	747.167	4.28775	1.5524	66.1233	34.1125	-92.5074	-157.965	-81.3875	118.477	90.8762	37.3852	51.44	110.851	-176.72	116.841	-95.5397	159.437	-149.725	148.917	-61.5768	169.638	-50.3197	-58.743	-82.5151	330.402	-61.1604	332.136	-61.2557	120.517	-26.9385	-42.1948	-127.991	212.362	-140.336	133.659	-132.15	74.8908
170	6	824.361	4.28992	1.58867	66.8758	35.2012	-92.5074	-157.965	-81.3875	118.477	90.8762	37.3852	51.44	110.851	-176.72	116.841	-95.5397	159.437	-149.725	148.917	-61.5768	169.638	-50.3197	-58.743	-82.6495	331.096	-61.7351	331.973	-61.182	120.678	-23.1606	-44.7838	-127.16	227.362	-154.995	133.076	-130.712	77.9169
171	1	846.589	4.28721	1.56774	66.3958	34.4681	-92.9335	-160.341	-77.7637	121.868	86.4863	37.8348	51.6149	112.282	-177.453	118.716	-97.4605	159.057	-145.373	159.925	-74.5852	154.638	-36.0508	-61.0782	-82.6495	331.096	-61.7351	331.973	-61.182	120.678	-23.1606	-44.7838	-127.16	227.362	-154.995	133.076	-130.712	77.9169
171	2	872.21	4.30613	1.56007	66.0245	34.1676	-92.7756	-160.004	-78.1542	121.437	86.9782	37.8645	51.815	110.072	-175.115	119.075	-97.939	158.803	-140.237	172.144	-89.5852	141.175	-22.9412	-63.7886	-82.2043	329.231	-59.9125	330.25	-59.4318	120.47	-23.0956	-44.0742	-127.898	227.875	-155.44	133.122	-130.712	77.9169
171	3	958.812	4.35804	1.63562	66.0974	37.0129	-90.5909	-157.951	-80.6996	112.194	96.944	38.0724	51.8222	119.826	-187.112	119.171	-97.7402	160.873	-143.558	177.218	-89.6412	145.242	-30.4505	-60.4594	-78.604	314.459	-45.4834	317.034	-45.554	118.807	-23.5668	-41.2963	-130.684	226	-153.176	134.737	-132.269	77.254
171	4	910.045	4.33018	1.60021	65.9125	35.8543	-90.5909	-157.951	-80.6996	112.194	96.944	38.0724	51.0824	114.209	-180.312	116.883	-95.6231	160.116	-148.427	165.018	-74.6412	153.46	-39.0666	-57.9019	-78.2932	316.019	-47.6005	318.292	-46.0054	117.957	-23.5668	-41.2963	-130.684	226	-153.176	134.737	-132.269	77.254
171	5	881.227	4.33372	1.62041	66.5051	35.605	-90.1595	-157.444	-81.2685	110.298	98.8885	38.1987	51.1512	115.127	-181.426	117.263	-95.9812	160.297	-143.109	178.132	-90.7125	141.597	-27.1891	-60.6725	-82.8206	330.021	-60.6093	331.17	-59.9845	121.036	-24.3084	-38.543	-132.821	224.028	-151.354	135.329	-133.101	76.718
171	6	857.41	4.33365	1.62883	66.4792	35.7069	-90.1595	-157.444	-81.2685	110.298	98.8885	38.1987	51.1512	115.127	-181.426	117.263	-95.9812	160.297	-143.109	178.132	-90.7125	141.597	-27.1891	-60.6725	-82.8206	330.021	-60.6093	331.17	-59.9845	121.036	-24.3052	-36.4632	-134.591	226.811	-155.813	132.614	-130.442	78.485
172	1	879.042	4.32643	1.60673	66.6403	36.3563	-91.765	-162.654	-73.5935	119.948	87.1632	38.9131	51.7245	120.574	-186.054	122.224	-101.031	160.105	-136.098	189.095	-105.712	131.183	-15.7078	-64.8183	-82.8206	330.021	-60.6093	331.17	-59.9845	121.036	-24.3052	-36.4632	-134.591	226.811	-155.813	132.614	-130.442	78.485
172	2	759.012	4.38499	1.64659	64.6216	35.0491	-89.9131	-158.46	-78.0613	114.312	93.2577	39.5806	52.9025	108.979	-174.044	124.129	-103.538	158.86	-135.495	184.664	-102.233	128.796	-12.4592	-65.8321	-79.3642	315.204	-46.0835	317.277	-45.9074	119.485	-24.921	-34.795	-136.14	225.227	-154.159	134.52	-132.269	77.9723
172	3	837.765	4.40049	1.66043	65.7463	34.7697	-89.9131	-158.46	-78.0613	114.312	93.2577	39.5806	52.8382	110.397	-175.756	123.948	-103.282	159.142	-136.807	184.717	-100.969	130.986	-15.3604	-64.7825	-84.233	330.204	-59.9377	330.365	-60.2746	122.967	-24.6857	-34.0257	-137.018	226.169	-154.939	134.638	-132.269	77.9723
172	4	837.323	4.3902	1.64499	65.8234	34.3443	-89.9131	-158.46	-78.0613	114.312	93.2577	39.5806	52.8382	110.397	-175.756	123.948	-103.282	159.142	-141.691	172.682	-85.969	137.869	-22.8608	-62.189	-83.8001	330.466	-60.5929	330.549	-59.9086	122.271	-24.6857	-34.0257	-137.018	226.169	-154.939	134.638	-132.269	77.9723
172	5	716.711	4.39439	1.66297	64.8876	35.1274	-89.2672	-156.199	-80.128	111.778	95.7018	40.1047	52.9486	112.273	-177.963	124.522	-103.785	159.414	-141.628	172.819	-86.1424	137.751	-22.7394	-62.223	-79.7596	315.639	-46.2917	318.781	-46.7484	119.249	-27.1434	-29.932	-139.383	222.687	-152.32	136.159	-134.566	76.8955
172	6	675.409	4.39366	1.66541	64.5598	34.9137	-89.2672	-156.199	-80.128	111.778	95.7018	40.1047	52.9486	112.273	-177.963	124.522	-103.785	159.414	-141.628	172.819	-86.1424	137.751	-22.7394	-62.223	-79.7596	315.639	-46.2917	318.781	-46.7484	119.249	-28.7403	-24.8213	-143.034	222.075	-154.557	131.542	-130.442	78.485
173	1	700.842	4.40008	1.65638	64.7126	35.5708	-89.6687	-157.396	-78.5537	113.754	93.389	40.1363	53.0443	113.714	-179.329	125.423	-104.678	159.443	-135.936	184.585	-101.142	127.225	-11.8534	-65.3335	-79.7596	315.639	-46.2917	318.781	-46.7484	119.249	-28.7403	-24.8213	-143.034	222.075	-154.557	131.542	-130.442	78.485
173	2	704.14	4.41415	1.68401	65.2923	35.0982	-88.8209	-155.404	-80.5788	111.124	96.1323	40.5514	53.3876	111.177	-176.792	126.097	-105.473	159.207	-135.253	184.582	-101.712	126.021	-10.3428	-65.8712	-84.3238	329.861	-59.5272	331.411	-60.5681	122.467	-29.2982	-21.258	-146.352	222.585	-154.902	132.742	-131.582	77.9857
173	3	824.332	4.47401	1.7305	65.1101	36.1647	-87.7839	-153.565	-82.3853	108.526	98.9221	40.9072	53.171	115.472	-181.956	125.357	-104.545	160.072	-141.742	184.875	-95.7728	137.829	-25.3428	-60.745	-81.9267	319.672	-49.4949	321.83	-50.7125	121.4	-28.9301	-17.1336	-150.632	226.175	-158.198	133.074	-131.582	77.9857
173	4	826.245	4.46029	1.71166	65.4329	35.9419	-87.7839	-153.565	-82.3853	108.526	98.9221	40.9072	53.171	115.472	-181.956	125.357	-104.545	160.072	-146.413	172.59	-80.7728	143.953	-32.2049	-58.3223	-81.5143	320.563	-50.8694	322.517	-50.7738	120.622	-28.9301	-17.1336	-150.632	226.175	-158.198	133.074	-131.582	77.9857
173	5	808.523	4.47231	1.73833	64.098	37.5046	-87.0726	-150.604	-85.1447	105.261	102.271	41.3576	53.3432	117.503	-184.316	126.063	-105.243	160.348	-146.229	172.997	-81.2854	143.617	-31.8517	-58.4212	-77.3013	306.474	-37.5488	310.387	-37.5686	117.701	-29.7334	-15.4488	-152.026	224.742	-156.394	134.788	-133.416	77.0822
173	6	776.857	4.47208	1.74256	63.8034	37.6371	-87.0726	-150.604	-85.1447	105.261	102.271	41.3576	53.3432	117.503	-184.316	126.063	-105.243	160.348	-146.229	172.997	-81.2854	143.617	-31.8517	-58.4212	-77.3013	306.474	-37.5488	310.387	-37.5686	117.701	-32.0257	-7.6421	-158.057	225.633	-160.284	131.224	-130.442	78.485
174	1	514.863	4.46189	1.71483	64.1946	38.5569	-89.1618	-156.601	-77.8378	114.488	91.7333	41.1707	53.9088	125.167	-192.14	130.216	-109.352	160.883	-139.631	184.204	-96.2854	132.773	-19.8933	-62.2855	-77.3013	306.474	-37.5488	310.387	-37.5686	117.701	-32.0257	-7.6421	-158.057	225.633	-160.284	131.224	-130.442	78.485
174	2	492.414	4.50642	1.74307	63.8094	37.4948	-88.6665	-155.231	-79.3286	113.447	92.9409	41.2922	54.3738	117.47	-183.928	130.556	-110.035	159.974	-140.497	179.995	-91.8058	133.647	-20.5017	-62.1151	-79.8154	313.208	-43.6115	316.048	-44.106	119.757	-35.7892	7.3579	-170.619	228.812	-165.872	130.541	-130.442	78.485
174	3	503.229	4.50871	1.77053	65.532	37.7847	-87.6182	-152.985	-81.5527	110.196	96.3177	41.9106	54.4571	120.706	-187.656	130.822	-110.262	160.494	-141.059	181.473	-92.597	135.021	-22.3005	-61.5109	-84.5155	327.419	-56.666	328.461	-57.8282	123.129	-35.5542	6.59886	-170.196	228.136	-164.417	132.073	-131.807	77.8647
174	4	502.204	4.47452	1.72982	64.9943	36.7709	-87.6182	-152.985	-81.5527	110.196	96.3177	41.9106	53.6714	114.451	-180.021	128.576	-108.205	159.536	-145.988	169.306	-77.597	142.473	-30.3668	-58.9341	-83.3551	328.416	-58.7445	329.154	-57.1513	121.297	-35.8794	10.8346	-174.225	230.812	-167.157	131.807	-131.807	77.8647
174	5	469.656	4.48503	1.7458	64.0607	37.2581	-87.2347	-150.427	-84.0253	107.362	99.0745	42.2047	53.8197	115.868	-181.601	129.565	-109.171	159.674	-145.948	169.402	-77.715	142.393	-30.2852	-58.9554	-79.5914	313.981	-44.7486	317.477	-44.374	118.662	-36.3592	7.71996	-170.629	226.274	-161.798	133.407	-133.998	76.2414
174	6	490.562	4.48479	1.74931	64.3521	36.9176	-87.2347	-150.427	-84.0253	107.362	99.0745	42.2047	53.8197	115.868	-181.601	129.565	-109.171	159.674	-145.948	169.402	-77.715	142.393	-30.2852	-58.9554	-79.5914	313.981	-44.7486	317.477	-44.374	118.662	-33.4694	-0.752389	-163.569	227.821	-163.718	130.355	-130.442	78.485
175	1	508.466	4.49154	1.73875	64.3934	37.3333	-87.6812	-151.743	-82.4934	109.26	96.9502	42.1185	53.9321	117.627	-183.441	130.426	-110.007	159.818	-140.531	181.474	-92.715	131.766	-19.3249	-61.8609	-79.5914	313.981	-44.7486	317.477	-44.374	118.662	-33.4694	-0.752389	-163.569	227.821	-163.718	130.355	-130.442	78.485
175	2	519.549	4.4964	1.76719	65.357	36.7476	-86.6101	-149.351	-84.9331	105.94	100.447	42.5906	54.2436	115.451	-181.312	131.001	-110.687	159.65	-140.489	179.915	-91.3608	131.642	-18.9018	-62.0718	-84.3039	328.166	-57.9174	330.13	-58.3297	122.097	-33.4039	-0.959458	-163.529	227.147	-162.44	131.503	-131.5	77.9115
175	3	536.522	4.52349	1.78351	64.1793	37.4597	-86.6101	-149.351	-84.9331	105.94	100.447	42.5906	54.0396	117.704	-183.546	130.384	-110.136	159.789	-143.36	181.392	-90.2603	137.941	-26.513	-59.711	-80.4625	313.166	-43.1871	316.075	-43.8798	119.869	-33.4039	-0.959462	-163.529	227.147	-162.44	131.503	-131.5	77.9115
175	4	490.372	4.50009	1.77586	64.2391	38.2003	-85.8933	-147.253	-86.9584	103.812	102.633	43.1036	53.7693	116.638	-182.146	129.547	-109.34	159.655	-145.353	176.151	-83.9086	140.779	-29.615	-58.6895	-80.1427	314.736	-45.2765	317.351	-44.532	119.125	-37.2487	13.2292	-175.389	229.398	-166.717	131.589	-132.448	77.4957
175	5	507.524	4.50388	1.79075	65.3661	38.0626	-85.436	-145.39	-88.6074	101.987	104.38	43.5221	53.8578	117.732	-183.434	129.931	-109.696	159.819	-142.077	183.177	-93.0192	135.605	-23.9278	-60.5269	-84.777	328.87	-58.4063	330.394	-58.6029	122.271	-37.6286	11.7072	-173.571	227.484	-164.55	132.574	-133.749	76.8586
175	6	514.534	4.5034	1.79182	65.5008	37.6444	-85.436	-145.39	-88.6074	101.987	104.38	43.5221	53.8578	117.732	-183.434	129.931	-109.696	159.819	-142.077	183.177	-93.0192	135.605	-23.9278	-60.5269	-84.777	328.87	-58.4063	330.394	-58.6029	122.271	-35.6533	5.24477	-167.962	227.54	-165.044	129.542	-130.442	78.485
176	1	448.061	4.49742	1.76415	64.6982	38.5299	-87.9214	-152.651	-80.4704	111.993	93.3538	42.8041	54.2713	123.962	-190.046	132.847	-112.511	160.402	-139.217	186.8	-98.4372	132.031	-19.5085	-62.3392	-80.6751	313.87	-44.1191	318.078	-45.803	119.703	-35.6533	5.24477	-167.962	227.54	-165.044	129.542	-130.442	78.485
176	2	478.343	4.52686	1.80351	65.7316	38.1983	-86.6335	-148.188	-84.5635	107.754	97.5776	43.781	54.6375	122.252	-188.509	133.407	-113.18	160.322	-138.903	185.939	-97.9315	131.311	-18.4878	-62.6969	-85.1298	327.426	-56.6852	329.957	-58.8814	122.93	-35.3205	4.12918	-167.507	226.388	-162.568	132.781	-133.262	77.4001
176	3	512.534	4.55109	1.82044	64.8179	39.1994	-86.6335	-148.188	-84.5635	107.754	97.5776	43.781	54.6748	126.038	-192.602	133.735	-113.553	160.757	-142.239	185.759	-95.0004	137.756	-26.2794	-60.1424	-81.2464	312.426	-42.0696	316.18	-44.6734	120.653	-35.3205	4.12917	-167.507	226.388	-162.568	132.781	-133.262	77.4001
176	4	494.604	4.49684	1.78638	64.2793	38.0907	-85.5752	-146.495	-86.1886	103.92	101.565	44.3803	53.2484	115.765	-179.985	129.756	-109.765	158.999	-146.375	174.788	-81.6419	142.901	-32.1928	-58.0231	-80.2143	316.196	-47.2358	319.112	-45.8933	118.577	-37.5203	16.0971	-178.25	230.529	-167.364	133.363	-134.492	76.8727
176	5	499.01	4.49408	1.78799	64.9296	37.6335	-85.5752	-146.495	-86.1886	103.92	101.565	44.3803	53.2484	115.765	-179.985	129.756	-109.765	158.999	-144.935	177.987	-85.7361	140.509	-29.6033	-58.8229	-85.0076	331.196	-61.2684	332.769	-60.6756	121.841	-37.8389	15.9259	-177.758	230.096	-167.187	133.109	-134.499	76.8537
176	6	505.571	4.50016	1.80379	65.2775	37.5132	-85.069	-144.492	-87.9753	102.122	103.31	44.845	53.3376	117.09	-181.538	130.095	-110.064	159.192	-144.68	178.511	-86.4136	140.108	-29.1551	-58.9643	-84.7572	330.343	-60.4705	332.058	-59.9031	121.669	-35.8469	8.7612	-171.536	228.688	-165.75	130.669	-131.709	77.9591
177	1	450.3	4.48343	1.75712	64.8014	38.5434	-88.2747	-153.804	-78.0407	114.535	89.9133	43.5468	53.8583	125.133	-190.332	133.43	-113.228	160.093	-140.402	185.323	-95.821	134.208	-22.1875	-61.5145	-80.6472	315.343	-46.1931	319.816	-47.1338	119.103	-35.8469	8.7612	-171.536	228.688	-165.75	130.669	-131.709	77.9591
177	2	483.473	4.50897	1.79471	65.6654	38.44	-87.154	-150.068	-81.3623	110.585	93.8034	44.4568	54.0977	124.976	-190.425	133.846	-113.692	160.198	-140.066	185.32	-96.1101	133.651	-21.4414	-61.7828	-84.9291	328.723	-58.6869	331.797	-60.204	122.102	-35.378	7.16482	-170.67	227.197	-162.903	133.778	-134.369	76.9022
177	3	519.538	4.53342	1.81273	65.0544	39.4348	-87.154	-150.068	-81.3623	110.585	93.8034	44.4568	54.1924	128.983	-194.594	134.556	-114.516	160.561	-143.587	185.31	-93.2752	140.423	-29.5887	-59.0941	-81.1155	313.723	-43.9865	318.039	-46.0941	119.852	-35.3779	7.16468	-170.67	227.197	-162.903	133.778	-134.369	76.9022
177	4	551.015	4.52534	1.81866	65.951	40.4178	-86.2857	-148.237	-83.1075	107.602	96.8632	44.9455	54.2732	129.755	-195.542	134.801	-114.758	160.724	-147.858	173.69	-79.2228	145.732	-35.6767	-56.9498	-80.3258	316.447	-47.7151	320.053	-46.837	118.34	-36.1836	15.1746	-178.33	231.078	-166.497	134.404	-135.336	76.3505
177	5	561.222	4.52312	1.8211	66.4692	40.0191	-86.2857	-148.237	-83.1075	107.602	96.8632	44.9455	54.2732	129.755	-195.542	134.801	-114.758	160.724	-147.071	175.485	-81.5011	144.389	-34.2287	-57.3836	-85.068	331.447	-61.7766	333.664	-61.5925	121.571	-36.3586	15.0862	-178.067	230.844	-166.406	134.264	-135.341	76.3352
177	6	571.885	4.52228	1.82131	66.5752	39.4342	-86.2857	-148.237	-83.1075	107.602	96.8632	44.9455	54.2732	129.755	-195.542	134.801	-114.758	160.724	-147.071	175.485	-81.5011	144.389	-34.2287	-57.3836	-85.0716	331.462	-61.79	333.671	-61.601	121.574	-34.159	7.4473	-171.177	230.525	-166.998	129.57	-130.442	78.485
178	1	501.688	4.51254	1.80191	66.5739	39.7893	-87.2598	-151.107	-80.041	111.303	92.8414	44.5337	54.4833	131.671	-197.831	135.53	-115.49	161.082	-140.04	188.079	-98.3976	134.3	-22.4631	-61.4328	-84.8344	330.551	-60.9298	332.995	-60.8682	121.427	-33.8775	6.61177	-170.632	229.725	-165.525	130.535	-131.267	77.979
178	2	523.313	4.58656	1.85408	65.0352	37.9243	-85.4562	-146.985	-84.4121	106.431	98.1908	45.1395	55.3136	118.399	-183.972	135.803	-116.247	159.669	-141.868	178.106	-87.8915	135.229	-22.8234	-61.2188	-82.3555	318.287	-48.696	320.787	-48.7504	120.632	-33.7152	6.03954	-170.365	229.154	-164.399	132.205	-132.776	77.5542
178	3	562.299	4.59486	1.85351	63.292	38.9359	-85.3936	-146.812	-84.6383	106.247	98.4441	45.1126	55.2981	118.661	-184.199	135.802	-116.255	159.662	-142.253	178.411	-87.8687	136.049	-23.8324	-60.8904	-77.7387	303.287	-34.609	307.448	-34.3509	117.506	-33.7152	6.03954	-170.365	229.154	-164.399	132.205	-132.776	77.5542
178	4	560.839	4.5757	1.84611	63.5796	38.5643	-84.7004	-144.995	-86.3116	103.888	100.805	45.557	54.8483	115.179	-179.986	134.535	-115.121	159.176	-147.428	166.201	-72.7381	144.502	-32.895	-58.1592	-77.728	306.688	-38.5594	310.408	-36.6034	116.86	-34.4813	10.9955	-174.947	230.63	-165.729	132.903	-133.684	76.988
178	5	526.41	4.57768	1.86033	65.5392	37.8975	-84.3671	-142.504	-88.569	102.069	102.513	45.957	54.9599	116.514	-181.475	135.214	-115.766	159.301	-147.452	166.14	-72.6644	144.557	-32.9497	-58.1466	-82.738	320.408	-50.9329	324.035	-51.2618	120.207	-35.2759	8.91708	-172.285	227.89	-162.69	134.461	-135.806	75.9604
178	6	562.927	4.57877	1.8646	65.7252	37.6893	-84.3671	-142.504	-88.569	102.069	102.513	45.957	54.9599	116.514	-181.475	135.214	-115.766	159.301	-147.452	166.14	-72.6644	144.557	-32.9497	-58.1466	-87.0584	335.408	-64.7915	335.444	-64.0793	123.436	-35.2754	8.9153	-172.283	227.89	-162.69	134.461	-135.434	76.1356
179	1	572.533	4.59806	1.85858	66.2763	38.2716	-84.8453	-143.89	-87.1547	103.807	100.674	45.728	55.0702	118.438	-183.632	135.927	-116.426	159.552	-152.289	153.559	-57.6644	155.539	-43.8311	-55.7063	-87.0584	335.408	-64.7915	335.444	-64.0793	123.436	-35.2754	8.9153	-172.283	227.89	-162.69	134.461	-135.434	76.1356
179	2	577.059	4.61724	1.89786	65.807	37.6105	-82.9838	-142.214	-89.3499	97.4547	107.796	45.9389	55.5811	113.516	-178.731	136.787	-117.497	159.187	-147.363	165.398	-72.0346	141.457	-29.6852	-58.4742	-85.5356	328.312	-57.7535	328.996	-57.651	122.812	-34.8221	7.56312	-171.372	226.715	-160.596	135.638	-136.463	75.5174
179	3	633.186	4.64788	1.92941	64.5273	38.6847	-82.0503	-138.067	-93.5035	94.1553	111.542	46.3224	55.4802	115.356	-180.029	136.46	-117.279	158.797	-148.499	173.127	-78.183	145.958	-35.5653	-56.7313	-81.5355	313.703	-43.515	314.954	-43.1929	120.188	-34.5855	6.73569	-170.913	226.072	-159.181	137.28	-137.917	74.9486
179	4	664.775	4.65921	1.92388	65.0877	39.3142	-82.0503	-138.067	-93.5035	94.1553	111.542	46.3224	55.4802	115.356	-180.029	136.46	-117.279	158.797	-153.354	160.699	-63.183	155.016	-45.0018	-54.2725	-81.2103	314.71	-44.9247	315.833	-43.5803	119.596	-35.2291	11.0723	-174.86	228.252	-161.661	137.043	-137.917	74.9486
179	5	666.788	4.62528	1.91537	66.582	41.129	-79.8352	-137.463	-96.8738	86.8256	119.87	46.9754	55.5147	118.091	-179.015	144.669	-124.591	157.374	-162.327	145.537	-48.0475	170.138	-60.0996	-49.821	-81.9184	316.873	-46.9347	317.825	-45.7295	120.075	-35.1448	10.3386	-174.297	227.889	-160.79	138.227	-139.109	74.566
179	6	785.871	4.65949	1.94174	65.5128	42.594	-79.0547	-135.487	-98.343	83.4965	123.068	47.7243	55.6237	119.259	-180.396	145.172	-125.085	157.575	-162.32	145.564	-48.0758	170.109	-60.0711	-49.8242	-77.5117	303.367	-34.198	305.312	-32.3591	117.174	-34.7988	9.05387	-173.464	227.07	-159.202	139.934	-140.433	74.1765
180	1	771.047	4.68362	1.96004	66.6212	44.1162	-79.357	-136.215	-97.5023	84.6636	121.772	47.6436	55.6716	120.463	-181.607	145.785	-125.664	157.666	-165.737	131.026	-33.2736	184.868	-74.6862	-48.3092	-76.1881	303.042	-35.6618	304.947	-31.3119	117.27	-34.7855	8.99609	-173.417	227.096	-159.195	140.07	-140.559	74.1553
180	2	826.566	4.72177	1.9885	67.3156	42.077	-77.8686	-132.719	-101.224	80.836	126.033	48.0724	56.2077	109.053	-170.005	144.697	-125.03	156.595	-165.737	131.026	-33.2736	184.868	-74.6862	-48.3092	-81.8784	317.399	-48.4584	317.612	-46.3119	122.076	-34.7844	8.99312	-173.414	227.096	-159.194	140.07	-140.559	74.1553
180	3	788.427	4.71458	1.99058	66.5057	42.6573	-77.878	-130.077	-103.498	80.6243	126.321	48.2199	56.2533	109.533	-170.624	143.644	-124.047	156.494	-163.327	139.777	-42.0789	179.35	-69.5281	-49.1795	-81.2477	315.523	-46.6725	315.525	-44.013	121.553	-38.6016	22.7504	-185.275	231.244	-165.345	140.353	-141.209	73.8382
180	4	799.102	4.61408	1.9076	66.0519	41.2827	-77.878	-130.077	-103.498	80.6243	126.321	48.2199	55.0047	97.083	-155.624	139.287	-120.279	154.9	-163.396	139.393	-41.6806	179.851	-69.9817	-49.1509	-79.858	319.645	-52.3169	319.32	-45.5738	118.646	-37.4813	26.3454	-189.602	236.695	-169.762	140.222	-141.209	73.8382
180	5	861.519	4.64459	1.92561	64.5006	41.8684	-77.4117	-127.694	-105.515	77.1518	129.714	48.6721	55.1198	99.2525	-157.824	140.807	-121.737	154.94	-162.158	145.241	-48.0173	172.198	-62.8755	-49.8114	-75.528	305.93	-39.4802	307.697	-32.7617	115.59	-37.2526	23.5734	-187.108	234.024	-166.228	141.635	-142.709	72.8276
180	6	901.152	4.64305	1.92704	64.5633	40.8867	-77.4117	-127.694	-105.515	77.1518	129.714	48.6721	55.1198	99.2525	-157.824	140.807	-121.737	154.94	-162.158	145.241	-48.0173	172.198	-62.8755	-49.8114	-75.4965	305.859	-39.4093	307.582	-32.6481	115.576	-34.6096	13.5202	-176.999	235.124	-172.033	129.347	-130.442	78.485
181	1	877.683	4.66866	1.92271	65.947	41.2842	-78.9387	-131.671	-101.303	82.6709	123.803	47.9926	55.019	101.048	-159.304	141.506	-122.304	154.851	-164.799	131.889	-33.9476	187.198	-76.2916	-48.7949	-77.8288	312.378	-45.4428	313.974	-39.9806	117.357	-34.6096	13.5202	-176.999	235.124	-172.033	129.347	-130.442	78.485
181	2	881.142	4.66768	1.95322	67.7036	41.1812	-77.636	-129.671	-103.398	77.4963	129.372	48.4168	55.3367	99.1086	-157.319	142.981	-123.879	154.565	-164.146	130.512	-33.1313	188.333	-76.7151	-49.3517	-82.5968	326.139	-58.1191	326.83	-54.4168	120.864	-34.1624	12.196	-176.085	234.201	-170.309	130.305	-131.255	78.0053
181	3	858.509	4.65342	1.91825	66.4024	40.0685	-78.7535	-128.117	-104.852	80.9016	125.98	47.8307	55.384	96.8382	-154.74	140.631	-121.806	153.743	-160.53	145.512	-47.9795	179.087	-68.4692	-50.4821	-83.2474	328.834	-60.3988	326.453	-53.9011	120.842	-37.3057	23.0082	-185.302	238.039	-176.133	129.993	-131.255	78.0053
181	4	883.135	4.63986	1.9325	67.5606	41.8564	-78.453	-128.694	-104.388	79.7599	127.271	47.8195	55.382	98.0915	-156.043	141.734	-122.954	154.04	-162.057	134.921	-37.211	192.968	-80.8894	-49.9148	-82.5083	328.991	-61.0909	326.809	-53.5134	119.79	-36.5779	23.4142	-186.229	239.514	-176.885	130.151	-131.397	77.8751
181	5	852.156	4.65159	1.93532	65.665	40.6353	-78.6774	-125.101	-107.893	75.547	131.33	47.7081	55.4754	99.5718	-157.227	143.76	-124.95	153.815	-160.925	139.715	-43.0776	185.089	-73.0849	-50.7904	-79.1397	315.231	-47.8048	317.214	-42.8031	117.362	-38.0021	15.8475	-177.477	225.752	-160.844	131.696	-134.266	73.4116
181	6	856.402	4.65256	1.96042	66.277	41.4726	-78.6774	-125.101	-107.893	75.547	131.33	47.7081	55.4754	99.5718	-157.227	143.76	-124.95	153.815	-160.925	139.715	-43.0776	185.089	-73.0849	-50.7904	-79.1397	315.231	-47.8048	317.214	-42.8031	117.362	-36.0264	14.8285	-176.995	237.341	-175.844	128.287	-130.471	78.4459
182	1	637.958	4.6304	1.91461	66.1732	41.2696	-82.2013	-135.509	-96.9495	89.5735	116.33	46.2237	55.1476	106.617	-162.948	147.219	-127.95	153.331	-160.317	130.582	-34.8347	193.996	-79.6325	-51.8909	-79.1397	315.231	-47.8048	317.214	-42.8031	117.362	-36.0264	14.8285	-176.995	237.341	-175.844	128.287	-130.471	78.4459
182	2	706.898	4.66593	1.94453	67.332	41.0652	-81.3466	-134.058	-98.0871	86.4977	119.485	46.8172	55.3868	105.114	-161.822	147.079	-127.884	153.41	-160.111	129.552	-34.0592	194.877	-80.1556	-52.0963	-83.8418	329.446	-61.0678	330.292	-57.2403	120.698	-35.8408	14.1403	-176.618	236.703	-174.785	129.519	-131.545	78.1566
182	3	667.535	4.66436	1.91896	66.2851	40.043	-81.3466	-134.058	-98.0871	86.4977	119.485	46.8172	55.3311	102.81	-159.223	143.916	-124.943	152.558	-157.643	144.552	-48.402	184.029	-71.1259	-52.4686	-83.7525	329.452	-60.7328	327.048	-53.7338	120.246	-38.1357	22.5733	-184.059	240.872	-180.374	129.474	-131.545	78.1566
182	4	699.35	4.6475	1.93028	67.4966	42.0325	-81.0099	-134.884	-97.4727	85.1308	121.073	46.7253	55.3498	104.04	-160.474	145.082	-126.153	152.8	-158.922	134.493	-38.3034	197.668	-83.3333	-52.0806	-82.6415	329.675	-61.7604	327.553	-53.2403	118.787	-37.457	24.1299	-186.167	243.211	-181.981	129.588	-131.656	78.0344
182	5	682.502	4.66361	1.94091	65.6738	40.5831	-81.3001	-130.599	-101.711	80.7335	125.286	46.6157	55.4415	105.527	-161.692	147.046	-128.093	152.61	-157.936	138.251	-43.182	191.032	-76.6193	-52.9291	-79.4191	316.014	-48.507	318.321	-42.9387	116.46	-38.6669	15.5885	-176.564	227.45	-163.262	130.88	-134.306	72.9468
182	6	682.339	4.66676	1.96536	65.6431	41.8061	-81.3001	-130.599	-101.711	80.7335	125.286	46.6157	55.4415	105.527	-161.692	147.046	-128.093	152.61	-157.936	138.251	-43.182	191.032	-76.6193	-52.9291	-77.7477	311.451	-44.0498	312.543	-36.8927	115.46	-37.1827	15.6385	-176.845	238.9	-178.262	127.792	-130.84	77.9147
183	1	585.336	4.65314	1.94003	66.7576	40.4988	-83.2573	-136.688	-95.3636	89.2449	116.252	45.7895	55.421	109.328	-165.074	149.517	-130.396	152.522	-157.199	138.041	-43.431	190.578	-75.6951	-53.5462	-82.4616	324.971	-56.7501	326.026	-51.8927	118.89	-37.1827	15.6385	-176.845	238.9	-178.262	127.792	-130.84	77.9147
183	2	689.492	4.70383	1.97049	65.4011	41.4137	-81.9288	-132.715	-98.8952	85.2155	120.385	46.8001	55.8391	105.452	-161.97	148.269	-129.223	152.61	-156.892	135.339	-41.2531	192.299	-76.596	-53.9581	-78.2993	310.585	-42.9527	312.937	-38.1023	116.274	-36.8941	14.568	-176.255	238.419	-177.132	129.659	-132.421	77.4831
183	3	715.489	4.71527	1.9596	65.1467	39.9763	-82.2478	-131.193	-100.309	86.1768	119.527	46.5629	55.7756	104.87	-161.228	146.672	-127.785	152.2	-155.105	150.339	-55.0972	180.968	-67.5891	-53.8144	-80.8293	318.108	-49.6884	318.272	-44.0965	117.894	-37.1287	17.0784	-178.976	240.841	-179.608	129.938	-132.421	77.4831
183	4	721.091	4.66895	1.94487	66.3903	41.3279	-81.6851	-132.038	-99.6803	83.869	122.118	46.5177	55.4677	102.031	-157.566	146.761	-128.253	151.903	-157.264	139.42	-43.6292	194.334	-79.8083	-52.9838	-79.7254	320.953	-53.7155	320.839	-45.2589	116.086	-36.7499	20.1031	-182.381	243.478	-181.631	130.018	-132.574	77.3053
183	5	777.173	4.68909	1.95763	64.8898	41.8971	-81.6568	-129.881	-101.687	81.9884	123.884	46.6436	55.5052	102.994	-158.405	147.794	-129.256	151.812	-157.144	140.091	-44.3303	193.538	-79.0817	-53.0559	-75.5478	306.898	-40.4774	309.684	-32.8944	113.078	-36.0635	16.4731	-179.374	239.692	-175.98	131.859	-134.213	75.4311
183	6	796.489	4.68888	1.96506	65.2139	41.9499	-81.6568	-129.881	-101.687	81.9884	123.884	46.6436	55.5052	102.994	-158.405	147.794	-129.256	151.812	-157.144	140.091	-44.3303	193.538	-79.0817	-53.0559	-75.5478	306.898	-40.4774	309.684	-32.8944	113.078	-34.3183	11.8628	-175.356	243.637	-181.816	128.308	-130.442	78.485
184	1	625.045	4.64426	1.9048	64.7576	41.27	-84.8941	-140.379	-90.9237	96.1362	108.884	45.2355	55.4039	112.608	-167.099	153.619	-134.635	151.62	-155.263	140.412	-45.8511	191.042	-75.528	-54.5774	-75.5478	306.898	-40.4774	309.684	-32.8944	113.078	-34.3183	11.8628	-175.356	243.637	-181.816	128.308	-130.442	78.485
184	2	708.693	4.6947	1.94814	66.3431	40.2754	-83.3857	-136.807	-94.4911	90.6025	114.893	45.8128	56.0358	103.636	-158.84	152.372	-133.689	151.375	-154.984	135.176	-41.377	195.778	-78.8729	-55.1839	-80.5899	320.585	-53.0662	322.611	-47.7047	116.984	-33.9581	10.7372	-174.628	242.462	-179.903	129.468	-131.407	77.9937
184	3	724.943	4.70076	1.94208	63.9391	40.272	-83.4779	-135.555	-95.6688	91.0068	114.548	45.7565	55.9677	103.308	-158.38	151.233	-132.61	151.111	-154.356	142.966	-48.5241	189.372	-73.8566	-54.919	-76.1749	306.404	-39.4999	308.688	-32.7047	113.922	-33.9581	10.7372	-174.628	242.462	-179.903	129.468	-131.407	77.9937
184	4	758.538	4.68838	1.95048	65.8499	42.7552	-82.8914	-134.919	-96.3685	88.7109	117.027	45.9308	55.9749	104.807	-159.951	151.994	-133.327	151.267	-155.481	133.387	-39.0627	202.01	-85.0831	-54.6701	-76.0094	311.215	-45.1481	312.951	-35.989	112.962	-35.7663	20.8611	-183.771	246.603	-184.894	129.013	-131.593	77.8143
184	5	735.371	4.70222	1.96592	66.5165	40.5889	-83.1976	-130.753	-100.503	84.8903	120.656	45.8331	56.0177	106.033	-160.93	153.599	-134.907	151.103	-154.797	135.994	-42.5425	197.16	-80.1593	-55.3069	-80.1784	320.829	-54.0285	325.802	-49.7271	115.677	-36.3187	12.9556	-175.306	232.371	-167.267	130.459	-133.966	72.7963
184	6	736.419	4.70315	1.98908	67.1745	41.597	-83.1976	-130.753	-100.503	84.8903	120.656	45.8331	56.0177	106.033	-160.93	153.599	-134.907	151.103	-154.797	135.994	-42.5425	197.16	-80.1593	-55.3069	-80.1784	320.829	-54.0285	325.802	-49.7271	115.677	-34.9407	12.8866	-175.494	243.732	-182.267	127.716	-130.968	77.6365
185	1	656.799	4.6927	1.95852	65.2521	41.9225	-84.7533	-136.317	-94.8344	92.1715	112.956	45.1741	56.0179	110.802	-165.341	156.782	-137.917	151.063	-153.985	136.965	-44.0123	194.952	-77.6802	-55.9315	-75.6095	305.829	-39.7637	312.298	-35.167	112.598	-34.9407	12.8866	-175.494	243.732	-182.267	127.716	-130.968	77.6365
185	2	751.912	4.73551	1.98917	66.7618	40.9377	-83.2042	-131.804	-99.1039	87.3748	118.071	46.0934	56.5894	102.634	-158.201	154.162	-135.489	151.074	-153.374	133.573	-41.4957	196.651	-78.2227	-56.6499	-80.5089	319.494	-52.409	325.255	-49.9412	116.336	-34.6755	11.9777	-174.998	243.232	-181.139	129.284	-132.301	77.2084
185	3	764.951	4.74313	1.98503	64.4572	40.9522	-83.2334	-130.46	-100.405	87.547	117.995	46.0236	56.5067	102.596	-158.055	153.026	-134.4	150.846	-152.995	141.622	-48.6338	190.101	-73.301	-56.1565	-76.2585	305.474	-38.9205	311.283	-34.9412	113.438	-34.6755	11.9777	-174.998	243.232	-181.139	129.284	-132.301	77.2084
185	4	817.995	4.7308	1.99399	66.4447	43.4763	-82.6193	-129.787	-101.121	85.0965	120.632	46.2146	56.5115	104.174	-159.69	153.871	-135.201	150.997	-154.023	132.484	-39.6518	202.641	-84.4847	-55.9721	-76.0268	311.013	-45.3552	315.584	-38.1857	112.409	-36.4404	22.4097	-184.507	247.812	-186.523	128.746	-132.419	77.075
185	5	843.122	4.75102	2.01885	66.7344	41.4364	-82.955	-125.334	-105.453	81.2039	124.28	46.1421	56.5459	105.443	-160.703	155.512	-136.812	150.826	-153.4	135.011	-42.9176	198.214	-80.0521	-56.5495	-79.979	320.267	-54.0196	328.255	-51.6976	114.943	-36.1417	13.6338	-175.927	233.097	-167.591	130.252	-134.554	71.9022
185	6	844.856	4.75184	2.04059	67.3728	42.4346	-82.955	-125.334	-105.453	81.2039	124.28	46.1421	56.5459	105.443	-160.703	155.512	-136.812	150.826	-153.4	135.011	-42.9176	198.214	-80.0521	-56.5495	-79.979	320.267	-54.0196	328.255	-51.6976	114.943	-35.0544	14.126	-176.414	244.301	-182.591	127.444	-131.587	76.6514
186	1	612.302	4.70005	1.96919	67.0094	41.8761	-85.872	-136.822	-93.883	95.447	109.28	44.8587	56.4979	117.302	-171.518	163.459	-144.304	150.591	-151.451	137.116	-46.2463	192.692	-73.8555	-58.089	-79.979	320.267	-54.0196	328.255	-51.6976	114.943	-35.0544	14.126	-176.414	244.301	-182.591	127.444	-131.587	76.6514
186	2	716.611	4.75315	1.99634	65.7523	42.4112	-84.7756	-134.216	-96.1684	92.1509	112.71	45.642	56.8419	111.79	-166.612	161.702	-142.731	150.638	-151.264	134.443	-44.0252	194.983	-75.391	-58.4612	-75.83	306.128	-40.3975	314.558	-37.1321	112.29	-34.9114	13.5898	-176.15	244.27	-182.369	128.6	-132.587	76.5693
186	3	725.5	4.76674	2.02036	66.6301	41.1242	-84.1082	-132.464	-97.7653	89.4455	115.489	46.0086	56.7125	114.172	-168.833	160.962	-142.04	150.409	-150.846	146.304	-54.4828	184.972	-67.8731	-57.5915	-80.9965	320.785	-53.807	327.083	-51.397	115.98	-34.4024	12.201	-175.144	243.593	-181.078	129.063	-132.88	76.298
186	4	794.595	4.76858	2.00818	67.8844	43.466	-84.1082	-132.464	-97.7653	89.4455	115.489	46.0086	56.7125	114.172	-168.833	160.962	-142.04	150.409	-153.146	134.882	-42.4541	199.972	-81.6691	-56.7844	-79.8174	323.491	-57.5245	328.398	-51.4766	114.397	-35.606	20.7092	-183.111	248.316	-186.312	128.641	-132.88	76.298
186	5	963.495	4.83028	2.07592	67.1714	42.839	-84.5758	-125.142	-105.006	82.7306	121.891	45.8479	56.7572	115.691	-170.151	162.737	-143.798	150.319	-152.809	137.228	-44.8373	197.233	-79.2348	-56.9923	-76.9252	310.785	-45.3465	321.065	-43.0466	112.168	-31.7004	5.93021	-171.224	232.942	-163.8	131.237	-135.131	70.4201
186	6	951.249	4.83101	2.09774	67.7684	43.8197	-84.5758	-125.142	-105.006	82.7306	121.891	45.8479	56.7572	115.691	-170.151	162.737	-143.798	150.319	-152.809	137.228	-44.8373	197.233	-79.2348	-56.9923	-76.9252	310.785	-45.3465	321.065	-43.0466	112.168	-30.6725	7.2161	-172.484	244.341	-178.8	128.752	-132.472	74.9929
187	1	669.77	4.78628	2.03549	68.3139	44.6154	-86.5742	-134.208	-95.9909	93.6507	110.533	44.8924	57.1001	130.691	-184.513	174.367	-155.146	150.629	-151.181	140.604	-49.1167	191.038	-72.8141	-58.1824	-76.9252	310.785	-45.3465	321.065	-43.0466	112.168	-30.6725	7.2161	-172.484	244.341	-178.8	128.752	-132.472	74.9929
187	2	764.759	4.82605	2.06062	68.4709	43.889	-85.2984	-132.144	-97.8643	90.7225	113.633	45.7482	57.3911	124.983	-179.39	172.13	-153.086	150.711	-151.311	136.784	-45.5915	194.445	-75.3532	-58.3751	-81.6545	324.782	-58.5698	334.043	-57.5648	115.646	-30.5788	6.91099	-172.338	244.219	-178.419	129.474	-133.125	74.808
187	3	794.254	4.8552	2.09214	67.899	44.1187	-84.3048	-130.665	-99.2305	86.7115	117.82	46.2163	57.3363	128.324	-182.402	172.672	-153.713	150.446	-150.845	149.494	-56.8877	183.508	-67.106	-57.3936	-78.3281	311.708	-45.5471	319.98	-42.966	113.574	-30.2459	5.93681	-171.662	243.446	-176.99	130.182	-133.722	74.3832
187	4	823.042	4.85654	2.08025	69.148	46.2327	-84.3048	-130.665	-99.2305	86.7115	117.82	46.2163	57.3363	128.324	-182.402	172.672	-153.713	150.446	-153.126	139.37	-46.0498	196.413	-79.1162	-56.5511	-77.6751	315.651	-50.2876	322.329	-44.3952	112.509	-33.7304	20.9368	-184.734	247.915	-183.534	129.321	-133.722	74.3832
187	5	902.333	4.87762	2.1246	69.3366	45.8313	-83.8638	-126.213	-103.529	81.4571	123.019	46.5074	57.3484	128.596	-182.674	172.918	-153.961	150.464	-152.614	141.571	-48.5093	193.571	-76.4237	-56.8786	-81.397	326.238	-60.4377	334.235	-57.2893	115.018	-32.1126	15.1579	-180.039	244.51	-178.07	130.498	-134.776	72.8068
187	6	913.706	4.87789	2.14303	70.165	46.6548	-83.8638	-126.213	-103.529	81.4571	123.019	46.5074	57.3484	128.596	-182.674	172.918	-153.961	150.464	-152.614	141.571	-48.5093	193.571	-76.4237	-56.8786	-81.7338	327.686	-61.712	334.567	-57.8153	115.354	-30.4852	12.2144	-177.348	255.122	-193.059	126.412	-130.442	78.485
188	1	892.033	4.86484	2.12527	72.0142	49.272	-84.4882	-128.816	-100.962	84.7298	119.626	46.1918	58.0173	143.494	-197.674	185.676	-166.807	151.552	-152.249	142.324	-49.4618	192.338	-75.1398	-57.1341	-80.8337	324.453	-58.6281	331.877	-54.9557	114.761	-30.4852	12.2144	-177.348	255.122	-193.059	126.412	-130.442	78.485
188	2	970.033	4.94425	2.18665	71.3256	48.3544	-82.9675	-126.668	-103.545	79.0065	126.148	46.32	58.3326	128.325	-183.086	179.825	-161.308	151.068	-153.067	132.527	-40.0358	203.009	-83.8736	-57.4036	-79.1775	316.747	-50.9769	322.729	-45.819	114.183	-29.9316	10.7008	-176.208	254.444	-191.807	126.658	-130.565	78.296
188	3	1055.03	4.93922	2.18231	73.392	51.2704	-82.9675	-126.668	-103.545	79.0065	126.148	46.32	58.6612	143.325	-197.572	193.863	-175.418	151.676	-152.968	134.987	-42.2417	200.751	-82.1361	-57.2207	-79.1775	316.747	-50.9769	322.729	-45.819	114.183	-29.9243	10.6883	-176.202	254.461	-191.818	126.662	-130.565	78.296
188	4	1127.95	4.9141	2.17412	74.9522	53.6336	-82.4885	-126.871	-103.393	76.9954	128.362	46.388	58.6749	142.788	-197.133	193.043	-174.605	151.715	-152.792	127.449	-35.7064	213.583	-93.4146	-57.9428	-77.5421	322.795	-58.4935	326.335	-47.5443	111.826	-32.1199	24.502	-189.11	261.406	-199.804	125.981	-130.563	78.3168
188	5	1160.39	4.82989	2.13064	76.2132	55.1744	-81.179	-132.195	-97.6812	87.0757	117.703	48.2474	58.8866	144.877	-199.731	193.752	-175.355	152.254	-153.007	123.697	-32.0739	218.375	-97.5251	-57.7672	-76.5133	320.326	-55.2019	318.736	-40.14	111.612	-26.0585	10.6773	-180.558	278.388	-220.851	125.468	-127.993	89.5346
188	6	1066.06	4.82972	2.12308	74.7672	54.264	-81.179	-132.195	-97.6812	87.0757	117.703	48.2474	58.8866	144.877	-199.731	193.752	-175.355	152.254	-153.007	123.697	-32.0739	218.375	-97.5251	-57.7672	-75.1188	314.818	-50.3108	317.078	-37.8654	110.368	-27.3397	16.7169	-185.213	267.611	-205.851	126.28	-129.245	83.8856
189	1	944.415	4.81313	2.05702	72.6531	51.3298	-84.2099	-141.21	-88.7836	98.8083	105.429	46.6347	59.4045	139.368	-196.243	178.996	-160.355	152.991	-151.808	123.635	-32.9627	215.966	-94.2473	-58.8004	-75.1188	314.818	-50.3108	317.078	-37.8654	110.368	-27.3397	16.7169	-185.213	267.611	-205.851	126.28	-129.245	83.8856
189	2	987.88	4.84086	2.07826	72.6783	49.7737	-83.8452	-139.009	-91.1001	98.4431	105.905	46.745	59.5237	128.706	-185.781	175.385	-156.983	152.523	-151.213	120.337	-30.4671	220.513	-97.6195	-59.5863	-80.4397	329.286	-63.9409	330.271	-52.8654	114.451	-27.3397	16.7169	-185.213	267.611	-205.851	126.28	-129.245	83.8856
189	3	928.124	4.85602	2.09771	71.9088	48.3813	-83.2501	-134.934	-94.858	96.9172	107.58	47.0803	59.5209	128.68	-185.754	175.358	-156.956	152.518	-150.616	136.661	-45.3558	203.147	-83.6515	-58.501	-80.3022	328.927	-63.3415	325.989	-48.5268	114.34	-27.2188	16.9255	-185.921	270.648	-208.834	126.763	-129.272	83.9563
189	4	1067.52	4.84085	2.07846	73.431	51.1189	-83.2501	-134.934	-94.858	96.9172	107.58	47.0803	59.5209	128.68	-185.754	175.358	-156.956	152.518	-151.167	126.828	-36.1834	218.147	-96.9237	-58.9326	-78.0422	331.66	-67.7156	329.209	-49.7721	111.572	-28.0225	24.7292	-193.809	277.222	-215.71	126.496	-129.272	83.9563
189	5	988.823	4.76161	2.09288	71.7464	50.0256	-80.5081	-138.607	-90.0586	99.9527	104.981	48.8825	59.5236	128.702	-185.776	175.38	-156.978	152.523	-150.806	124.044	-35.2317	218.752	-96.1527	-59.6377	-74.508	317.459	-53.2489	315.784	-35.2064	109.452	-30.4468	18.563	-184.96	270.908	-211.569	124.967	-129.715	86.4768
189	6	964.143	4.76265	2.07446	70.8159	49.7973	-80.5081	-138.607	-90.0586	99.9527	104.981	48.8825	59.5236	128.702	-185.776	175.38	-156.978	152.523	-150.806	124.044	-35.2317	218.752	-96.1527	-59.6377	-71.7632	302.459	-40.5632	319.975	-37.6077	106.143	-30.1245	18.5424	-185.002	265.978	-204.239	125.212	-130.104	82.2045
190	1	1008.52	4.73073	2.04888	69.1946	47.1879	-79.8031	-142.165	-87.3904	97.9187	107.505	49.0481	58.3763	117.35	-174.748	162.556	-144.021	150.682	-150.479	125.218	-36.0354	215.216	-93.0048	-59.4136	-72.2961	304.292	-42.3491	321.891	-39.733	106.518	-29.9414	17.9202	-184.619	265.812	-203.751	126.188	-131.009	82.0518
190	2	1060.79	4.74032	2.05528	68.5633	45.7728	-79.2887	-140.035	-89.6225	96.5445	109.097	49.1888	58.5866	108.243	-165.801	160.236	-141.938	150.396	-149.927	123.141	-34.6941	216.98	-93.9285	-60.0724	-76.9085	317.454	-54.8858	335.162	-54.733	109.938	-29.9413	17.92	-184.619	265.812	-203.751	126.188	-131.009	82.0518
190	3	1020.13	4.76944	2.0691	67.5442	43.6511	-78.1562	-139.716	-90.177	91.8186	114.299	49.3897	58.243	105.142	-163	153.174	-134.845	150.076	-149.698	139.635	-49.1575	199.693	-80.3598	-58.7143	-75.5251	311.91	-49.009	324.956	-44.2818	109.179	-29.0906	16.001	-183.328	266.457	-203.855	126.491	-131.049	82.1904
190	4	1077.17	4.71857	2.01579	68.2673	44.9248	-78.1562	-139.716	-90.177	91.8186	114.299	49.3897	57.8389	101.392	-156.095	157.794	-140.068	147.611	-149.847	136.24	-46.1376	207.292	-87.3658	-59.237	-74.8004	325.931	-64.009	330.509	-48.6471	107.894	-31.5716	28.2696	-194.598	272.034	-210.695	125.968	-131.049	82.1904
190	5	1390.96	4.64689	2.03412	68.8439	45.189	-77.0583	-145.217	-84.4321	99.0947	107.226	50.1825	57.8265	99.7739	-154.969	155.256	-137.566	147.94	-149.773	133.383	-44.4025	208.883	-88.0114	-59.6248	-72.8965	319.778	-56.5531	317.012	-35.2537	107.447	-29.5831	10.5302	-177.753	283.326	-229.073	123.806	-128.486	93.0174
190	6	1332.48	4.64756	2.01806	67.4836	45.0998	-77.0583	-145.217	-84.4321	99.0947	107.226	50.1825	57.8265	99.7739	-154.969	155.256	-137.566	147.94	-149.773	133.383	-44.4025	208.883	-88.0114	-59.6248	-69.3251	304.778	-43.3952	315.689	-32.0762	103.891	-29.3907	11.7462	-178.893	279.283	-222.922	124.097	-128.945	89.6052
191	1	1164.94	4.62478	1.9722	68.4166	44.2905	-80.4912	-149.772	-79.8447	107.072	98.3739	48.5711	57.7542	105.173	-161.544	154.479	-136.493	149.069	-148.864	132.417	-44.6461	205.638	-83.7606	-60.4491	-73.7276	317.6	-55.626	328.852	-46.9223	107.264	-29.0983	11.0211	-178.499	279.867	-223.383	124.816	-129.498	89.7081
191	2	1236.94	4.62901	1.96835	67.0027	44.3462	-79.7623	-147.279	-82.5608	104.838	101.004	48.7228	58.0192	97.0475	-153.668	152.834	-135.041	148.919	-148.237	130.471	-43.5341	206.096	-83.4145	-61.1544	-69.4726	304.101	-42.4969	315.051	-31.9223	104.371	-29.0964	11.0167	-178.496	279.867	-223.381	124.817	-129.498	89.7081
191	3	1148.2	4.64502	1.99164	67.6426	43.0201	-78.2786	-142.744	-87.2746	99.8682	106.622	49.0677	57.7108	100.208	-156.879	151.957	-134.088	148.983	-148.448	146.956	-57.3467	189.84	-71.1877	-59.3613	-73.7527	314.971	-52.528	325.191	-43.7884	107.693	-28.5447	9.73304	-177.719	280.735	-224.063	125.649	-130.18	89.9863
191	4	1225.64	4.63965	1.97709	68.587	44.9907	-78.2786	-142.744	-87.2746	99.8682	106.622	49.0677	57.7108	100.208	-156.879	151.957	-134.088	148.983	-149.286	142.159	-52.5046	197.95	-78.7548	-59.3478	-73.9766	324.198	-62.2927	329.27	-47.289	107.37	-33.0167	24.733	-190.372	284.861	-231.14	124.612	-130.18	89.9863
191	5	1433.84	4.60518	2.00942	67.8933	44.7606	-77.1525	-146.281	-83.4813	103.599	103.254	49.6029	57.6743	99.8858	-157.012	150.336	-132.443	149.292	-149.418	141.017	-51.7536	197.545	-77.8239	-59.4862	-71.0041	313.375	-51.0755	316.611	-33.9099	105.837	-31.404	14.5124	-181.303	286.3	-233.48	125.887	-131.374	93.6758
191	6	1318.77	4.60405	1.98982	66.8816	44.294	-77.1525	-146.281	-83.4813	103.599	103.254	49.6029	57.6743	99.8858	-157.012	150.336	-132.443	149.292	-149.418	141.017	-51.7536	197.545	-77.8239	-59.4862	-68.3094	298.375	-38.3744	322.169	-37.7737	102.462	-30.2686	14.2948	-181.503	281.001	-224.925	125.952	-131.089	89.0393
192	1	1144.01	4.57742	1.94032	66.8247	43.5781	-80.3123	-150.898	-78.9257	110.313	95.6953	48.1209	57.5622	103.718	-161.943	148.724	-130.611	150.304	-148.598	138.274	-50.3281	196.236	-75.0454	-60.4017	-72.4996	311.43	-50.854	335.396	-52.6942	105.599	-30.1643	14.0228	-181.35	281.199	-225.048	126.27	-131.336	89.041
192	2	1206.54	4.58452	1.9368	66.5461	43.6804	-79.7091	-148.925	-81.0914	108.479	97.8569	48.24	57.8041	96.8407	-155.144	147.734	-129.796	150.085	-148.152	136.563	-49.2683	196.706	-74.8597	-60.9409	-68.7023	298.543	-38.2096	321.511	-37.6942	103.115	-30.1643	14.0228	-181.35	281.199	-225.048	126.27	-131.336	89.041
192	3	1165.69	4.61036	1.97088	66.6238	43.2074	-78.8773	-146.031	-83.825	105.213	101.2	48.8177	57.5648	101.592	-160.071	148.081	-129.981	150.319	-148.234	145.602	-56.7975	188.142	-68.5855	-59.9391	-73.2434	310.809	-49.7367	334.268	-52.3366	106.576	-29.5184	12.4785	-180.472	282.187	-225.737	127.65	-132.421	89.2691
192	4	1247.29	4.59824	1.93674	67.4766	43.7452	-78.8773	-146.031	-83.825	105.213	101.2	48.8177	57.601	100.838	-156.459	156.002	-138.446	148.321	-147.589	147.842	-59.2684	189.471	-70.2477	-60.489	-73.8484	325.809	-64.6592	334.455	-52.0502	106.797	-32.274	22.7985	-189.334	284.706	-229.762	126.844	-132.421	89.2691
192	5	1470.74	4.53372	1.98317	67.8534	43.3825	-77.6243	-148.61	-80.635	109.154	97.4762	49.6356	57.5791	100.119	-156.389	153.588	-136.018	148.746	-147.893	142.994	-55.8626	192.08	-71.3724	-60.8921	-71.3327	315.027	-53.2323	321.945	-38.8714	105.685	-31.9435	8.8334	-175.096	285.771	-234.258	126.432	-132.77	94.9292
192	6	1350.88	4.53241	1.96438	66.7412	43.0198	-77.6243	-148.61	-80.635	109.154	97.4762	49.6356	57.5791	100.119	-156.389	153.588	-136.018	148.746	-147.893	142.994	-55.8626	192.08	-71.3724	-60.8921	-68.197	300.027	-40.2234	324.824	-40.2039	102.177	-30.5343	7.84728	-174.767	281.156	-226.481	126.446	-132.201	90.9063
193	1	672.022	4.51168	1.92822	66.6015	42.7959	-79.895	-150.875	-78.3331	113.604	92.2667	48.7603	57.4427	103.525	-161.317	150.377	-132.49	149.997	-147.741	139.521	-53.1124	193.089	-71.2819	-61.274	-72.2815	312.941	-52.6023	337.678	-54.6531	105.209	-30.3497	7.36774	-174.588	281.685	-226.766	127.585	-133.148	90.7944
193	2	684.964	4.52166	1.92417	66.6631	42.8606	-79.4934	-149.564	-79.809	112.34	93.7749	48.8065	57.6543	97.7328	-155.618	149.439	-131.685	149.83	-147.434	138.375	-52.424	193.35	-71.1025	-61.6529	-68.6191	300.065	-39.8891	323.685	-39.6531	102.869	-30.3497	7.36774	-174.588	281.685	-226.766	127.585	-133.148	90.7944
193	3	729.629	4.54316	1.9563	66.7115	42.1356	-78.0949	-146.167	-83.5644	107.902	98.7752	49.1561	57.4334	102.279	-160.385	150.084	-132.154	150.2	-147.515	150.438	-62.1917	182.461	-63.3685	-60.2225	-72.9663	312.025	-51.2237	336.551	-54.2565	106.152	-24.3193	-5.57092	-165.89	283.93	-224.627	129.817	-133.739	90.9137
193	4	786.245	4.54087	1.91669	67.4735	41.7261	-78.0949	-146.167	-83.5644	107.902	98.7752	49.1561	57.5245	102.819	-156.567	163.699	-146.539	147.242	-145.821	156.533	-68.9258	181.985	-63.6196	-61.3183	-73.7735	327.025	-65.9747	335.332	-52.7656	106.647	-24.2693	-5.68887	-165.802	283.947	-224.606	129.825	-133.739	90.9137
193	5	921.119	4.49591	2.03805	67.0787	41.4471	-74.2323	-143.774	-83.8945	111.611	95.1193	52.185	57.531	102.682	-156.607	163.096	-145.931	147.355	-145.999	155.787	-68.1914	182.283	-63.7851	-61.272	-70.5147	314.71	-53.2251	321.678	-37.9783	104.728	-26.7049	-5.27632	-164.059	280.248	-222.496	128.746	-134.186	93.0513
193	6	903.988	4.49587	2.01777	65.6668	41.6038	-74.2323	-143.774	-83.8945	111.611	95.1193	52.185	57.531	102.682	-156.607	163.096	-145.931	147.355	-145.999	155.787	-68.1914	182.283	-63.7851	-61.272	-66.798	299.71	-39.7319	319.455	-34.3414	101.206	-27.581	-1.85857	-166.715	276.46	-217.799	128.11	-133.419	90.066
194	1	712.74	4.45738	1.93401	66.2436	40.834	-78.4813	-149.531	-78.6482	117.711	88.081	49.9294	57.5933	106.165	-162.78	157.278	-139.884	149.455	-145.659	150.271	-64.1602	181.794	-61.4449	-62.1915	-71.3213	313.665	-52.9549	332.578	-49.2692	104.738	-27.5873	-1.84743	-166.756	276.687	-218.07	128.261	-133.555	90.1118
194	2	735.337	4.46612	1.92864	65.6424	41.2151	-78.2486	-148.743	-79.5673	116.944	89.0173	49.9226	57.7165	102.537	-159.253	156.445	-139.115	149.374	-145.541	149.359	-63.496	182.077	-61.4556	-62.3991	-67.3424	300.623	-40.1725	318.751	-34.2692	102.078	-27.5886	-1.84516	-166.759	276.687	-218.07	128.26	-133.555	90.1118
194	3	734.349	4.4979	1.97341	66.7062	41.7724	-77.3314	-144.994	-83.174	113.34	92.7147	50.5896	57.5845	109.1	-166.107	158.929	-141.438	149.904	-145.859	155.27	-68.0205	176.988	-58.09	-61.4223	-71.768	311.619	-50.5596	331.677	-49.0016	105.58	-27.6212	-1.78783	-167.041	278.049	-219.7	129.483	-134.655	90.4118
194	4	759.113	4.49859	1.97594	67.4771	41.5584	-77.4587	-145.239	-82.995	113.499	92.5982	50.4662	57.5775	109.106	-165.928	159.486	-142.031	149.787	-145.841	155.349	-68.1039	177.088	-58.2189	-61.4319	-71.8483	312.978	-51.7838	331.333	-48.6998	105.517	-21.4848	-17.4196	-154.797	280.414	-217.54	130.301	-134.64	90.31
194	5	813.001	4.51945	2.01206	67.1294	42.4807	-76.4683	-142.657	-85.0325	112.261	93.8323	51.3869	57.612	109.561	-166.803	158.571	-141.084	150.083	-145.574	155.437	-68.5144	175.374	-56.3731	-61.5915	-68.0504	300.69	-39.6821	318.057	-34.1792	102.958	-22.221	-16.5486	-155.208	280.011	-217.708	130.536	-135.082	90.8447
194	6	768.129	4.51708	2.00994	65.9005	40.7632	-76.4683	-142.657	-85.0325	112.261	93.8323	51.3869	57.612	109.561	-166.803	158.571	-141.084	150.083	-145.574	155.437	-68.5144	175.374	-56.3731	-61.5915	-68.0504	300.69	-39.6821	318.057	-34.1792	102.958	-22.4291	-13.5115	-157.379	269.083	-202.708	128.646	-133.484	86.587
195	1	530.823	4.47822	1.8753	66.8469	41.6518	-83.0159	-153.735	-74.8948	122.71	82.0521	47.6859	57.7678	118.979	-181.803	148.079	-130.061	154.582	-144.977	148.999	-63.9667	173.258	-52.2683	-62.4394	-68.0504	300.69	-39.6821	318.057	-34.1792	102.958	-22.4291	-13.5115	-157.379	269.083	-202.708	128.646	-133.484	86.587
195	2	551.983	4.52449	1.92971	67.2389	40.6461	-81.3963	-150.94	-78.6679	117.374	88.5353	47.5314	58.1945	108.388	-171.116	147.135	-129.369	154.116	-147.775	135.598	-50.0737	186.887	-63.898	-61.7272	-72.8561	312.836	-51.1375	330.897	-48.9957	106.78	-22.6491	-12.8383	-157.929	269.099	-202.917	128.621	-133.5	86.6576
195	3	573.041	4.53599	1.92357	66.457	41.607	-81.3963	-150.94	-78.6679	117.374	88.5353	47.5314	58.1641	109.479	-172.344	147.003	-129.214	154.242	-147.95	138.362	-52.1469	185.09	-62.9361	-61.2685	-68.8173	299.69	-38.3252	317.107	-33.9957	104.073	-23.9558	-8.41672	-161.66	269.315	-204.046	128.485	-133.5	86.6576
195	4	619.103	4.53561	1.92535	67.816	41.4285	-81.3963	-150.94	-78.6679	117.374	88.5353	47.5314	58.1641	109.479	-172.344	147.003	-129.214	154.242	-148.423	136.867	-50.3981	189.048	-66.8979	-61.008	-69.7611	306.015	-44.678	320.133	-37.0871	104.571	-18.0274	-23.4167	-150.232	271.302	-201.671	129.373	-133.5	86.6576
195	5	1092.53	4.55551	2.14473	68.6909	42.5743	-76.9299	-154.793	-71.3629	132.084	72.4561	53.1941	57.7632	105.715	-169.508	140.563	-122.63	154.862	-149.053	133.551	-46.9247	192.808	-70.1772	-60.6893	-75.231	328.216	-62.4993	314.355	-34.926	110.766	-25.302	-0.716773	-169.188	280.78	-221.821	127.179	-131.775	98.4245
195	6	1047.29	4.55363	2.13967	68.2757	40.9704	-76.963	-154.845	-71.3162	132.159	72.3893	53.1704	57.7627	105.671	-169.457	140.54	-122.611	154.854	-149.064	133.504	-46.8737	192.845	-70.2125	-60.6828	-75.2242	328.199	-62.483	314.334	-34.9032	110.76	-20.3071	-12.6797	-159.76	274.1	-208.091	127.708	-131.54	94.8971
196	1	963.017	4.5505	2.11496	66.7855	42.0687	-77.677	-155.617	-70.7081	132.564	71.894	52.6876	57.6937	106.102	-170.342	139.248	-121.267	155.231	-149.129	132.257	-45.7707	193.706	-70.7884	-60.6793	-70.2154	313.687	-48.6285	300.579	-19.9032	107.22	-20.3071	-12.6797	-159.76	274.1	-208.091	127.708	-131.54	94.8971
196	2	1002.02	4.57761	2.13641	66.4899	40.9387	-76.7022	-152.34	-74.3782	129.604	75.3526	52.9716	58.0226	96.9196	-160.836	138.338	-120.454	154.534	-148.33	130.539	-45.0457	192.754	-68.955	-61.4902	-73.2974	321.171	-55.511	308.234	-28.6465	109.668	-24.9329	2.18085	-172.135	273.911	-211.189	127.423	-131.808	94.9727
196	3	1009.94	4.58559	2.13431	67.7895	39.9062	-76.7022	-152.34	-74.3782	129.604	75.3526	52.9716	57.9169	97.8513	-161.847	137.785	-119.863	154.582	-148.545	135.032	-48.5177	189.62	-67.1207	-60.8329	-76.3727	329.537	-63.3193	315.851	-37.1507	111.955	-19.0381	-12.8192	-160.777	275.222	-208.231	128.627	-131.808	94.9727
196	4	1109.73	4.59726	2.14767	69.0156	41.4934	-76.7022	-152.34	-74.3782	129.604	75.3526	52.9716	57.9169	97.8513	-161.847	137.785	-119.863	154.582	-150.48	123.689	-36.9988	204.62	-80.5287	-60.0598	-76.1556	330.227	-64.5266	317.784	-38.6676	111.439	-19.0381	-12.8192	-160.777	275.222	-208.231	128.627	-131.808	94.9727
196	5	1729.36	4.63729	2.3857	67.6341	42.3378	-72.1036	-154.838	-69.299	140.022	64.9425	56.8569	57.6924	96.8485	-161.542	134.399	-116.453	155.144	-150.598	121.346	-34.868	206.986	-82.4135	-60.0181	-72.399	319.051	-53.4297	305.459	-25.432	109.009	-21.2376	-8.89088	-163.247	274.855	-209.928	128.242	-132.208	98.7107
196	6	1703.3	4.62571	2.35424	66.4242	42.332	-72.1036	-154.838	-69.299	140.022	64.9425	56.8569	57.6924	96.8485	-161.542	134.399	-116.453	155.144	-150.598	121.346	-34.868	206.986	-82.4135	-60.0181	-69.103	304.051	-40.2022	305.317	-23.9401	105.679	-21.3877	-8.03107	-163.849	271.044	-204.683	128.027	-131.932	95.5501
197	1	898.563	4.53995	2.18742	69.3674	43.6572	-78.9557	-159.008	-66.928	140.441	63.6432	52.2301	56.3298	103.283	-171.652	120.888	-102.134	158.245	-150.008	111.972	-27.5872	212.915	-85.6139	-60.6753	-73.4514	319.292	-54.092	315.074	-35.3842	109.367	-21.5772	-7.47181	-164.307	271.184	-205.006	128.018	-131.948	95.6201
197	2	966.949	4.54751	2.18649	69.7747	42.9838	-78.6836	-158.264	-67.8443	139.563	64.7151	52.2304	56.5703	98.3332	-166.218	121.654	-103.061	157.664	-149.742	111.277	-27.2621	213.067	-85.4396	-60.9463	-78.4079	333.495	-67.5437	328.644	-50.3842	112.972	-26.0081	5.55049	-174.805	270.383	-207.362	127.367	-131.948	95.6201
197	3	829.233	4.534	2.16434	69.2343	41.9978	-78.4118	-158.2	-68.3423	138.179	66.4249	52.0602	55.8966	101.111	-169.46	116.62	-97.723	157.782	-149.237	126.532	-40.2676	199.363	-75.4104	-59.9465	-77.8354	331.782	-65.7629	325.474	-47.0521	112.601	-25.1272	3.78422	-174.076	273.858	-210.434	128.197	-131.992	95.6628
197	4	915.897	4.53438	2.1799	70.2737	43.7398	-78.4118	-158.2	-68.3423	138.179	66.4249	52.0602	55.8966	101.111	-169.46	116.62	-97.723	157.782	-150.054	116.118	-30.5023	214.363	-88.7066	-59.7564	-77.1727	332.607	-67.4827	327.167	-47.9437	111.551	-25.1443	3.84215	-174.125	273.867	-210.456	128.193	-131.992	95.6628
197	5	1604.44	4.61639	2.51176	70.3209	44.6626	-73.7654	-162.856	-59.711	152.76	51.2159	56.6386	54.9553	99.8595	-169.374	108.279	-89.3591	158.959	-149.796	108.992	-25.5348	219.093	-91.2618	-60.384	-74.7184	323.403	-57.7162	315.962	-36.0869	110.261	-25.8633	-4.68092	-164.274	272.598	-211.475	127.609	-132.903	102.109
197	6	1650.46	4.61169	2.5038	68.8301	43.3815	-73.7654	-162.856	-59.711	152.76	51.2159	56.6386	54.9553	99.8595	-169.374	108.279	-89.3591	158.959	-149.796	108.992	-25.5348	219.093	-91.2618	-60.384	-74.7184	323.403	-57.7162	315.962	-36.0869	110.261	-30.2694	9.25206	-175.072	259.628	-196.475	126.054	-132.358	96.8775
198	1	1421.74	4.61365	2.55044	70.5626	43.7745	-73.4261	-160.293	-62.2037	152.669	51.2666	57.1122	54.5012	101.206	-170.948	105.171	-86.0861	159.298	-149.492	106.452	-23.5436	220.928	-92.3718	-60.6673	-79.5167	337.733	-71.3355	328.737	-50.1505	113.752	-30.0214	8.54633	-174.523	259.795	-196.533	126.121	-132.363	96.9585
198	2	1576.05	4.60943	2.52441	69.1623	41.5706	-72.7363	-158.333	-64.5657	150.59	53.8087	57.1808	55.4069	88.2346	-156.485	109.469	-90.8607	157.589	-148.901	104.638	-22.6182	221.189	-91.8495	-61.2569	-77.0248	329.041	-62.7329	320.376	-41.4297	112.236	-24.1108	-6.45367	-163.314	259.998	-192.62	127.608	-132.363	96.9585
198	3	1438.99	4.59884	2.50703	66.7377	40.7047	-72.5714	-158.688	-64.7531	149.241	55.5241	56.9015	54.1586	92.1983	-160.847	101.37	-82.3077	157.782	-148.655	119.888	-35.294	206.804	-81.2782	-60.1751	-73.7851	320.173	-53.8427	306.644	-26.7692	110.032	-24.1392	-6.37247	-163.38	259.946	-192.566	127.619	-132.38	96.9318
198	4	1491.93	4.60301	2.53345	68.444	42.4444	-72.5714	-158.688	-64.7531	149.241	55.5241	56.9015	54.1586	92.1983	-160.847	101.37	-82.3077	157.782	-149.181	109.877	-26.3132	221.804	-94.4891	-60.1916	-73.8695	322.976	-57.5414	311.524	-31.15	109.494	-24.1392	-6.37247	-163.38	259.946	-192.566	127.619	-132.38	96.9318
198	5	1216.36	4.56876	2.42728	68.4774	40.9629	-73.2408	-155.428	-69.3851	141.424	63.8444	55.7717	55.0918	95.6333	-164.05	108.895	-89.6503	157.167	-149.089	114.351	-30.7954	215.029	-88.3336	-60.5091	-76.2501	324.718	-59.8351	325.239	-44.9339	110.39	-26.7493	-2.33215	-165.536	257.284	-191.619	126.958	-133.367	94.0467
198	6	1300.58	4.603	2.46408	68.7675	40.9043	-73.5635	-156.761	-67.817	144.035	61.3821	55.6112	55.0318	94.1117	-162.322	107.445	-88.4138	156.984	-149.311	112.252	-28.7068	216.225	-89.4532	-60.3187	-76.3283	324.737	-59.8686	326.71	-46.4707	110.078	-22.8116	-11.0156	-158.006	258.681	-190.062	127.529	-133.109	93.7904
199	1	815.339	4.54834	2.32532	71.3465	44.6622	-80.2318	-161.915	-64.6964	142.919	61.7051	50.8972	53.133	104.26	-175.468	92.8856	-73.3694	160.251	-147.725	99.1032	-19.0123	221.552	-91.0335	-61.5787	-76.2962	324.626	-59.765	326.632	-46.3823	110.053	-22.8472	-10.9093	-158.092	258.674	-190.08	127.523	-133.117	93.7786
199	2	812.637	4.54732	2.30733	69.1275	44.0697	-79.6094	-160.067	-66.5321	141.754	63.0325	51.2248	53.8328	95.7371	-165.864	96.732	-77.5582	159.078	-147.287	97.4404	-18.0942	222.135	-90.9382	-62.0499	-72.0391	310.98	-46.4129	312.632	-31.3823	107.276	-22.8472	-10.9093	-158.092	258.674	-190.08	127.523	-133.117	93.7786
199	3	824.515	4.53198	2.25617	69.0302	41.9995	-79.3397	-159.688	-67.3681	140.048	65.0884	51.0657	53.8569	97.9021	-168.131	97.1293	-77.8783	159.256	-147.497	112.852	-30.6307	208.581	-81.2648	-60.8725	-74.6192	320.41	-54.8997	314.61	-33.9213	109.191	-19.312	-20.3516	-151.056	262.844	-192.137	128.798	-133.151	93.7293
199	4	808.983	4.4641	2.26016	70.8985	42.7864	-79.3397	-159.688	-67.3681	140.048	65.0884	51.0657	52.8178	90.2861	-159.18	92.2855	-74.0363	158.291	-147.674	103.038	-22.3392	223.581	-94.4151	-61.3263	-74.4294	328.965	-65.7851	325.417	-43.6221	107.978	-19.312	-20.3516	-151.056	262.844	-192.137	128.798	-133.151	93.7293
199	5	671.226	4.44785	2.165	68.0064	41.2704	-79.7422	-155.114	-72.9244	133.248	72.1852	50.4153	53.7704	92.5165	-161.3	99.3775	-80.9896	157.718	-147.677	107.189	-26.7327	216.266	-87.5989	-61.6785	-71.3514	316.906	-54.0822	318.508	-35.4683	105.442	-25.6797	-7.18485	-160.019	253.743	-186.017	127.592	-134.211	90.2305
199	6	670.72	4.43245	2.14515	66.8066	42.0725	-79.7021	-154.754	-73.2932	133.058	72.3771	50.4545	53.7678	93.3505	-161.933	99.9142	-81.4083	157.517	-147.186	107.239	-27.1469	215.207	-86.1724	-62.2948	-67.1655	302.065	-40.3698	311.473	-27.1452	102.004	-25.7007	-7.12382	-160.071	253.708	-185.976	127.607	-133.947	89.3258
200	1	621.631	4.41735	2.02999	69.5133	45.9406	-86.7777	-163.768	-65.3431	137.371	66.6267	46.0554	51.4808	103.816	-174.129	85.6016	-66.4083	159.805	-145.467	93.578	-17.0984	222.549	-89.4623	-63.9661	-67.1655	302.065	-40.3698	311.473	-27.1452	102.004	-25.7007	-7.12382	-160.071	253.708	-185.976	127.607	-133.947	89.3258
200	2	599.814	4.42042	2.01595	68.4613	44.4572	-86.213	-162.286	-66.7329	136.325	67.7831	46.3622	52.6017	92.6262	-161.62	91.5472	-72.7669	158.312	-145.064	91.9559	-16.2306	223.122	-89.3912	-64.4256	-68.9988	307.02	-44.9434	315.962	-32.3274	103.496	-30.3538	7.87618	-172.365	254.527	-190.078	126.844	-133.947	89.3258
200	3	553.008	4.38672	1.98767	68.1471	42.1709	-86.0528	-162.152	-67.1793	135.638	68.7409	46.22	52.3933	94.9352	-163.195	91.4634	-72.6723	158.09	-145.208	105.683	-27.0928	211.406	-81.3154	-63.3074	-73.109	321.677	-58.069	318.894	-36.3404	106.735	-30.7509	9.16291	-173.444	255.22	-191.126	126.851	-133.944	89.3318
200	4	532.673	4.3242	1.98675	69.2281	42.6941	-86.0528	-162.152	-67.1793	135.638	68.7409	46.22	51.7033	89.9868	-157.205	88.7543	-70.8058	156.973	-145.287	98.6915	-21.6779	221.941	-90.4184	-64.0009	-74.1351	334.549	-73.069	332.78	-50.0667	106.925	-30.751	9.16292	-173.444	255.22	-191.126	126.851	-133.944	89.3318
200	5	542.89	4.36158	2.08871	70.5804	42.8843	-85.4212	-160.372	-68.1471	136.613	67.4363	47.2118	51.1192	91.5219	-158.828	85.0061	-66.8861	157.133	-145.051	92.4857	-16.7916	225.285	-92.0243	-64.6453	-73.589	335.409	-72.448	322.669	-40.9648	107.567	-26.1043	-4.59665	-162.376	247.486	-177.55	130.776	-136.973	88.8976
200	6	595.537	4.35803	2.07942	70.0892	43.2025	-85.4212	-160.372	-68.1471	136.613	67.4363	47.2118	51.1192	91.5219	-158.828	85.0061	-66.8861	157.133	-145.051	92.4857	-16.7916	225.285	-92.0243	-64.6453	-75.2788	339.325	-76.4965	330.031	-48.9065	108.625	-31.2703	10.4034	-174.291	245.926	-179.111	129.441	-136.431	88.0329
201	1	492.646	4.36339	2.01382	69.8596	44.5232	-88.8936	-165.367	-63.807	138.706	64.7147	44.9456	50.8817	92.4302	-159.747	83.7206	-65.5309	157.234	-143.78	85.741	-12.1177	228.798	-93.4762	-65.8283	-71.7076	328.428	-65.4296	315.576	-33.9065	106.628	-31.2703	10.4034	-174.291	245.926	-179.111	129.441	-136.431	88.0329
201	2	477.535	4.37009	2.03236	68.2717	45.1412	-88.3045	-164.027	-65.319	136.9	66.8133	45.1574	51.1121	91.0374	-157.979	84.9934	-66.7728	156.883	-142.862	83.2098	-10.7315	226.891	-90.6713	-66.6412	-66.8733	314.573	-52.116	302.272	-19.2564	103.164	-31.1664	10.0819	-174.049	245.811	-178.874	129.532	-136.494	87.981
201	3	550.852	4.35911	1.97272	67.4167	45.1009	-88.3045	-164.027	-65.319	136.9	66.8133	45.1574	51.1121	91.0374	-157.979	84.9934	-66.7728	156.883	-143.664	93.3448	-18.3391	219.71	-86.2959	-65.3345	-66.9243	314.759	-52.2819	302.29	-19.2848	103.205	-35.6289	25.0819	-186.412	252.707	-189.527	129.324	-136.494	87.981
201	4	510.396	4.36242	2.00395	70.0278	46.654	-88.3045	-164.027	-65.319	136.9	66.8133	45.1574	51.1121	91.0374	-157.979	84.9934	-66.7728	156.883	-143.369	83.9299	-9.91076	234.71	-99.9252	-65.2412	-69.7244	322.942	-60.951	314.603	-31.7015	104.633	-35.6289	25.0819	-186.412	252.707	-189.527	129.324	-136.494	87.981
201	5	553.002	4.37679	2.10796	72.578	46.6184	-87.6264	-162.472	-66.1831	137.504	65.8844	46.1108	50.5903	91.7444	-158.692	81.752	-63.4285	157.094	-142.654	78.9978	-6.25128	238.167	-101.903	-65.9795	-74.7698	339.955	-75.7526	319.693	-39.7115	109.49	-28.2498	4.081	-170.424	252.361	-184.811	133.903	-138.723	91.1458
201	6	569.636	4.37012	2.09934	72.7551	46.5597	-87.6264	-162.472	-66.1831	137.504	65.8844	46.1108	50.5903	91.7444	-158.692	81.752	-63.4285	157.094	-142.654	78.9978	-6.25128	238.167	-101.903	-65.9795	-78.0625	347.532	-83.4853	333.572	-54.7115	111.566	-28.2498	4.081	-170.424	252.361	-184.811	133.903	-138.181	90.3179
202	1	390.917	4.39778	2.04387	73.3388	48.0659	-92.0357	-169.443	-60.5028	139.243	63.6704	42.861	50.3438	94.0824	-161.119	80.4236	-61.9572	157.307	-140.131	69.0592	0.264889	240.048	-100.779	-68.1208	-74.8868	337.258	-72.846	318.609	-39.5086	110.054	-28.195	3.9185	-170.309	252.246	-184.586	134.003	-138.269	90.2463
202	2	410.413	4.39839	2.02328	70.8556	46.4026	-91.108	-168.203	-61.9518	136.287	67.0781	43.1136	51.9931	81.6008	-147.376	89.0156	-70.9018	155.738	-139.279	66.116	1.9464	238.211	-98.0654	-68.8315	-70.4857	323.959	-59.857	305.85	-25.7097	107.054	-24.0964	-7.0052	-161.985	252.207	-181.722	135.152	-138.429	90.1604
202	3	582.949	4.39888	2.02437	71.4378	46.2933	-91.108	-168.203	-61.9518	136.287	67.0781	43.1136	51.5919	82.4848	-148.429	86.7413	-68.4437	155.861	-139.446	67.8167	0.672019	237.018	-97.331	-68.6124	-70.4947	324.607	-60.4113	304.704	-24.4503	107.107	-18.9982	-22.0052	-149.952	253.739	-179.91	136.218	-138.429	90.1604
202	4	620.663	4.3909	2.06664	74.4233	49.0915	-91.108	-168.203	-61.9518	136.287	67.0781	43.1136	51.5899	82.4714	-148.414	86.7253	-68.4294	155.862	-136.584	54.0963	11.4463	252.018	-110.156	-70.1346	-71.831	328.72	-65.5839	315.285	-34.1529	107.052	-18.9982	-22.0052	-149.952	253.739	-179.91	136.218	-138.429	90.1604
202	5	507.255	4.37115	2.05226	72.6898	49.4214	-91.0476	-168.011	-62.6373	135.357	68.3787	42.8226	51.7962	82.7514	-148.141	88.3614	-70.1329	155.517	-136.017	53.7769	11.2914	249.447	-107.409	-70.672	-66.918	314.431	-51.8809	301.989	-19.4282	103.493	-19.5394	-21.6761	-149.847	253.006	-179.503	136.013	-138.533	90.0665
202	6	473.506	4.3679	2.03947	71.6267	48.1914	-91.0476	-168.011	-62.6373	135.357	68.3787	42.8226	51.7962	82.7514	-148.141	88.3614	-70.1329	155.517	-136.017	53.7769	11.2914	249.447	-107.409	-70.672	-66.918	314.431	-51.8809	301.989	-19.4282	103.493	-22.7958	-15.8629	-153.248	239.025	-164.503	132.419	-135.826	86.1917
203	1	391.752	4.37561	2.00861	74.2796	49.0738	-95.0685	-174.201	-56.2529	141.927	60.4511	40.8385	50.7383	87.0206	-152.275	83.2053	-64.6255	155.8	-133.897	46.6826	16.0769	249.84	-106.172	-72.3073	-72.2491	329.431	-65.784	314.722	-34.2079	107.712	-22.7958	-15.8629	-153.248	239.025	-164.503	132.419	-135.826	86.1917
203	2	379.538	4.39142	2.01959	72.7332	49.9749	-94.4676	-172.123	-58.27	139.982	62.5131	41.2871	50.9974	85.4405	-150.225	84.6944	-66.0065	155.197	-132.802	42.5789	18.9779	248.257	-103.788	-73.1723	-67.4685	315.777	-52.712	301.739	-19.9239	104.281	-24.2938	-10.8051	-157.663	238.478	-164.549	133.25	-136.793	85.7639
203	3	448.569	4.38773	2.00964	73.2016	49.5518	-94.4676	-172.123	-58.27	139.982	62.5131	41.2871	50.9974	85.4405	-150.225	84.6944	-66.0065	155.197	-133.056	44.5781	17.4882	246.945	-102.987	-72.8964	-67.4685	315.777	-52.712	301.739	-19.9239	104.281	-19.4639	-25.8051	-145.318	239.921	-163.012	134.273	-136.793	85.7639
203	4	492.65	4.37895	2.04331	75.1898	52.4937	-94.4676	-172.123	-58.27	139.982	62.5131	41.2871	50.9974	85.4405	-150.225	84.6944	-66.0065	155.197	-129.112	29.5781	29.6156	260.458	-115.233	-74.6207	-70.1946	323.974	-61.6549	314.907	-32.7235	105.351	-19.4639	-25.8051	-145.318	239.921	-163.012	134.273	-136.793	85.7639
203	5	415.697	4.37189	2.06758	76.3867	52.4182	-94.3543	-171.58	-58.9068	139.613	62.9922	41.3212	50.7503	87.6352	-151.25	83.7328	-64.9386	154.474	-129.008	29.2572	29.8682	260.442	-115.185	-74.6857	-75.0589	337.484	-74.5216	328.391	-47.6	108.803	-19.7388	-25.5524	-145.375	239.615	-162.845	134.27	-136.921	85.7005
203	6	463.433	4.36952	2.05254	75.4395	51.4567	-94.3543	-171.58	-58.9068	139.613	62.9922	41.3212	50.7503	87.6352	-151.25	83.7328	-64.9386	154.474	-129.008	29.2572	29.8682	260.442	-115.185	-74.6857	-75.0589	337.484	-74.5216	328.391	-47.6	108.803	-24.2524	-18.0128	-150.058	224.615	-148.409	130.288	-133.999	82.4466
204	1	435.458	4.36864	2.04148	75.4881	52.5001	-95.5536	-174.948	-55.4825	142.72	59.4945	40.5991	50.5012	89.1999	-152.758	82.5144	-63.6043	154.509	-127.54	24.2342	33.7729	260.409	-114.593	-75.6066	-73.4561	332.68	-69.7892	323.233	-42.1096	107.712	-24.2524	-18.0128	-150.058	224.615	-148.409	130.288	-133.999	82.4466
204	2	425.335	4.35458	2.0126	72.5104	53.3194	-95.0282	-174.349	-56.2629	140.795	61.7539	40.652	52.0536	77.3633	-140.281	90.4324	-71.9975	153.431	-124.435	13.3228	42.4249	260.439	-113.705	-77.4068	-68.7783	318.917	-56.3093	309.406	-27.1096	104.443	-27.0297	-7.80117	-158.768	224.496	-150.198	129.941	-133.999	82.4466
204	3	445.967	4.38834	2.02448	71.6426	53.5912	-94.5064	-172.25	-58.4388	138.965	63.8279	41.0677	51.7972	80.3474	-142.945	88.5563	-69.9408	153.234	-124.997	17.0939	39.592	258.04	-112.183	-76.8833	-64.7238	308.955	-46.9796	296.987	-12.8934	101.841	-25.8831	-11.6224	-155.743	224.325	-149.004	131.045	-134.819	82.1658
204	4	452.449	4.38892	2.03168	72.3422	55.6877	-94.5064	-172.25	-58.4388	138.965	63.8279	41.0677	51.7972	80.3474	-142.945	88.5563	-69.9408	153.234	-120.727	2.09389	52.2713	261.806	-115.419	-78.9686	-65.3577	310.766	-48.842	299.484	-15.481	102.18	-25.883	-11.6227	-155.742	224.325	-149.004	131.045	-134.819	82.1658
204	5	506	4.37949	2.03296	73.1961	53.8412	-94.5064	-172.25	-58.4388	138.965	63.8279	41.0677	51.7972	80.3474	-142.945	88.5563	-69.9408	153.234	-119.201	-4.75408	57.3737	256.181	-109.631	-80.1927	-69.9693	320.257	-57.2159	313.356	-30.481	105.124	-29.3341	-11.5426	-152.725	220.887	-148.501	128.949	-134.819	82.1655
204	6	652.244	4.37908	2.02566	72.5446	53.8711	-94.5064	-172.25	-58.4388	138.965	63.8279	41.0677	51.7972	80.3474	-142.945	88.5563	-69.9408	153.234	-119.201	-4.75408	57.3737	256.181	-109.631	-80.1927	-69.9693	320.257	-57.2159	313.356	-30.481	105.124	-34.8802	3.45741	-164.385	215.774	-146.165	126.34	-133.542	81.092
205	1	359.332	4.36988	2.01256	72.4943	53.9763	-95.5536	-174.948	-55.4825	142.72	59.4945	40.5991	51.5188	82.7971	-145.345	87.0236	-68.281	153.274	-120.402	-0.226865	53.1449	253.594	-106.821	-79.7195	-69.9693	320.257	-57.2159	313.356	-30.481	105.124	-34.8802	3.45741	-164.385	215.774	-146.165	126.34	-133.542	81.092
205	2	335.355	4.3639	2.03323	73.3669	53.1025	-95.0154	-173.47	-57.1566	140.925	61.6475	40.7896	51.7982	79.7123	-140.941	88.2333	-69.5534	152.109	-121.407	3.55923	49.6012	251.82	-104.915	-79.3122	-74.7945	334.226	-70.5152	326.652	-45.2575	108.611	-34.8496	3.34295	-164.373	215.658	-145.86	126.738	-133.905	80.9409
205	3	416.453	4.35955	2.02702	73.7273	52.5791	-95.0154	-173.47	-57.1566	140.925	61.6475	40.7896	51.7982	79.7123	-140.941	88.2333	-69.5534	152.109	-121.43	3.42324	49.4967	251.746	-104.871	-79.2925	-74.7945	334.226	-70.5152	326.652	-45.2575	108.611	-31.4823	-11.6571	-151.579	211.059	-139.22	127.517	-133.905	80.9409
205	4	403.695	4.3273	2.02051	73.4336	50.3242	-95.0154	-173.47	-57.1566	140.925	61.6475	40.7896	51.7982	79.7123	-140.941	88.2333	-69.5534	152.109	-125.545	18.4232	35.8708	253.022	-106.196	-77.3461	-74.6077	334.935	-72.1148	329.469	-47.5993	108.021	-31.4823	-11.6571	-151.579	211.059	-139.22	127.517	-133.905	80.9409
205	5	350.298	4.30577	1.99301	72.9784	47.3239	-95.0154	-173.47	-57.1566	140.925	61.6475	40.7896	51.7982	79.7123	-140.941	88.2333	-69.5534	152.109	-129.785	33.4232	22.8891	248.825	-102.604	-75.3812	-72.569	327.535	-64.7685	324.144	-41.6507	106.425	-32.7336	-11.6243	-150.468	209.987	-139.242	126.76	-133.905	80.9409
205	6	372.989	4.30443	1.99053	72.2989	47.2947	-95.0154	-173.47	-57.1566	140.925	61.6475	40.7896	51.7982	79.7123	-140.941	88.2333	-69.5534	152.109	-129.785	33.4232	22.8891	248.825	-102.604	-75.3812	-76.7512	339.491	-76.5244	337.719	-56.6507	109.484	-36.7821	-0.0807183	-159.514	207.235	-138.571	124.825	-132.641	80.0443
206	1	285.094	4.30413	1.98922	72.3792	47.8283	-95.5536	-174.948	-55.4825	142.72	59.4945	40.5991	51.6392	80.8275	-141.964	87.4166	-68.6789	152.089	-128.969	30.68	24.9841	248.273	-101.75	-75.8885	-76.7512	339.491	-76.5244	337.719	-56.6507	109.484	-36.7821	-0.0807183	-159.514	207.235	-138.571	124.825	-132.641	80.0443
206	2	1416.46	4.40765	2.17878	75.7813	51.7119	-97.5573	-191.881	-41.4722	151.697	53.3516	37.1829	52.1341	69.8856	-128.127	78.8655	-61.7979	151.332	-125.025	16.9192	37.4088	255.554	-108.931	-77.4847	-80.3723	353.732	-89.72	343.316	-65.0542	111.76	-14.9801	-45.1655	-121.373	224.012	-151.93	104.846	-105.332	89.3682
206	3	1653.27	4.41148	2.17838	76.9008	52.8093	-100.217	-196.98	-39.18	154.709	53.1047	33.3403	49.488	76.6962	-136.544	68.9213	-49.9916	152.886	-125.068	22.2185	34.1397	249.046	-104.764	-76.7111	-82.007	361.266	-97.2171	345.125	-66.2697	113.497	-11.0481	-58.5275	-109.675	229.998	-156.005	107.87	-107.122	89.0184
206	4	1767.62	4.42914	2.19187	78.2759	55.991	-100.139	-196.382	-39.7806	154.24	53.5829	33.4239	49.481	78.7089	-138.524	68.9201	-49.8837	152.754	-120.97	7.95169	46.4795	255.34	-110.693	-78.5728	-80.341	355.985	-92.4644	342.532	-62.8963	112.046	-9.83636	-61.6113	-107.656	232.973	-157.85	109.05	-108.358	88.8902
206	5	1165.56	4.40366	2.16036	76.9707	54.7439	-100.195	-195.624	-40.742	153.509	54.4134	33.3069	49.6129	78.6717	-138.523	69.8246	-50.8002	152.715	-120.891	7.6804	46.7149	255.355	-110.706	-78.611	-78.2356	341.179	-76.2136	338.6	-58.5643	110.906	-18.1263	-55.0455	-108.459	222.612	-152.006	109.004	-110.022	87.1453
206	6	1589.78	4.40411	2.14313	77.4515	54.9022	-100.195	-195.624	-40.742	153.509	54.4134	33.3069	49.6129	78.6717	-138.523	69.8246	-50.8002	152.715	-120.891	7.6804	46.7149	255.355	-110.706	-78.611	-78.2356	341.179	-76.2136	338.6	-58.5643	110.906	-17.3977	-66.248	-99.5802	215.981	-139.758	124.004	-124.204	81.1305
207	1	603.261	4.36385	2.10575	76.6122	51.3309	-97.3608	-182.998	-49.7435	146.921	57.5162	37.7599	50.3995	75.3788	-134.211	72.0601	-53.6595	152.111	-124.512	22.6804	34.0829	252.049	-107.995	-76.6997	-76.1967	334.695	-69.8348	332.808	-53.1014	109.342	-17.3977	-66.248	-99.5802	215.981	-139.758	124.004	-124.204	81.1305
207	2	604.088	4.30178	2.02243	75.0265	51.6581	-97.0928	-185.671	-47.6174	145.031	60.0209	37.2936	52.6845	61.1486	-120.081	85.8877	-68.0685	151.064	-120.37	7.6804	46.5814	251.553	-106.727	-78.6359	-73.2965	326.857	-61.9972	323.642	-43.3684	107.242	-18.8755	-60.6038	-104.624	212.181	-137.168	123.818	-124.204	81.1305
207	3	609.498	4.30466	2.03005	75.0124	50.9259	-97.0928	-185.671	-47.6174	145.031	60.0209	37.2936	52.6845	61.1487	-120.081	85.8875	-68.0684	151.064	-120.864	10.5467	44.4199	249.988	-105.757	-78.2299	-78.0763	341.857	-76.5937	336.738	-57.2337	110.905	-18.8755	-60.6038	-104.624	212.181	-137.168	123.818	-124.204	81.1305
207	4	635.55	4.28264	2.0144	75.1492	48.5451	-97.0928	-185.671	-47.6174	145.031	60.0209	37.2936	52.6845	61.1487	-120.081	85.8875	-68.0684	151.064	-125.021	25.5467	31.4149	250.141	-106.521	-76.0374	-76.9457	340.184	-76.1263	336.099	-55.6357	109.731	-16.8167	-63.8617	-102.783	215.604	-139.123	124.002	-124.204	81.1305
207	5	565.71	4.30905	1.97161	73.5225	44.1049	-97.0049	-183.965	-49.2741	144.498	60.5826	37.4791	53.7287	62.6339	-119.672	90.6768	-73.2932	148.867	-129.09	40.256	18.5883	239.24	-96.8517	-74.2076	-74.6983	330.782	-66.7178	331.27	-49.9922	107.923	-21.6339	-58.2725	-105.475	211.494	-137.669	124.281	-126.626	79.7241
207	6	562.451	4.30963	1.97057	73.7828	44.3749	-97.0049	-183.965	-49.2741	144.498	60.5826	37.4791	53.7287	62.6339	-119.672	90.6768	-73.2932	148.867	-129.09	40.256	18.5883	239.24	-96.8517	-74.2076	-74.6983	330.782	-66.7178	331.27	-49.9922	107.923	-20.8462	-61.3427	-103.433	212.6	-136.897	128.472	-130.442	78.485
208	1	512.208	4.281	1.94153	73.2304	45.9695	-95.5536	-174.948	-55.4825	142.72	59.4945	40.5991	53.7287	62.6339	-119.672	90.6768	-73.2932	148.867	-125.984	30.8945	26.8535	235.558	-93.2249	-75.2746	-70.9762	320.295	-56.37	320.09	-38.3515	105.072	-20.8462	-61.3427	-103.433	212.6	-136.897	128.472	-130.442	78.485
208	2	509.306	4.29836	1.95776	73.4982	45.4951	-95.3169	-174.12	-56.405	141.55	60.7773	40.7315	53.6452	63.6863	-120.64	90.8525	-73.2949	148.733	-125.857	30.7353	26.8948	233.696	-91.3374	-75.3377	-75.5239	333.89	-69.459	333.403	-52.9407	108.278	-21.2795	-59.9547	-104.733	211.713	-136.062	129.242	-131.217	78.265
208	3	526.491	4.28082	1.9328	74.3708	44.8925	-95.3169	-174.12	-56.405	141.55	60.7773	40.7315	50.339	71.5488	-130.953	78.0316	-58.2949	150.766	-127.768	42.5109	18.19	227.667	-87.929	-73.6724	-75.5242	333.891	-69.4601	333.403	-52.9412	108.278	-21.2791	-59.9561	-104.732	211.714	-136.063	129.242	-131.217	78.265
208	4	682.086	4.2865	1.95707	75.6406	47.6872	-95.3169	-174.12	-56.405	141.55	60.7773	40.7315	50.339	71.5488	-130.953	78.0316	-58.2949	150.766	-125.722	34.0302	25.2221	234.119	-94.6361	-74.0722	-74.2685	336.223	-75.0194	334.585	-51.8514	106.95	-15.6436	-68.7663	-100.131	219.843	-140.039	129.876	-131.217	78.265
208	5	454.243	4.27019	1.90518	73.2156	43.3172	-95.3127	-172.042	-58.8113	140.169	62.4666	40.5831	50.8852	72.132	-130.949	81.4962	-61.9482	150.038	-129.866	50.5003	10.5439	222.525	-84.5498	-72.2956	-71.11	324.224	-63.0757	327.521	-43.4507	104.318	-19.8896	-62.4561	-103.729	215.63	-138.195	129.239	-132.639	77.1176
208	6	439.735	4.27072	1.91266	73.2542	43.3346	-95.3127	-172.042	-58.8113	140.169	62.4666	40.5831	50.8852	72.132	-130.949	81.4962	-61.9482	150.038	-129.866	50.5003	10.5439	222.525	-84.5498	-72.2956	-71.7926	326.436	-65.1824	329.187	-45.4026	104.879	-19.3924	-62.1337	-103.883	218.577	-142.115	127.161	-130.442	78.485
209	1	438.271	4.26692	1.90871	73.0333	42.9674	-95.5536	-174.948	-55.4825	142.72	59.4945	40.5991	50.9772	72.9798	-131.575	82.2467	-62.6934	149.798	-129.914	51.6844	9.45641	220.222	-82.4657	-72.2971	-71.7926	326.436	-65.1824	329.187	-45.4026	104.879	-19.3924	-62.1337	-103.883	218.577	-142.115	127.161	-130.442	78.485
209	2	452.487	4.21163	1.82654	70.44	40.9191	-94.8075	-174.587	-56.1725	139.723	63.0463	40.7185	53.3398	57.9798	-116.741	94.942	-76.301	149.206	-129.189	49.8899	10.4973	215.871	-77.9153	-72.6395	-67.4681	314.285	-53.1676	315.659	-30.6928	101.749	-20.9114	-55.8003	-109.578	215.658	-140.389	127.094	-130.442	78.485
209	3	546.231	4.20445	1.79392	69.6037	38.7924	-94.0945	-172.938	-56.9381	139.282	62.9949	41.6947	52.4755	60.0185	-119.268	91.0916	-72.0615	149.596	-131.599	64.8899	-0.343049	209.079	-74.4464	-70.517	-68.6276	317.976	-56.4879	317.291	-32.5229	102.734	-19.5296	-58.7149	-107.3	219.103	-143.205	127.624	-130.442	78.485
209	4	515.86	4.22298	1.82435	70.3003	38.2515	-93.7322	-171.474	-58.5729	137.841	64.6598	41.8784	52.0708	63.2777	-121.905	89.805	-70.4806	149.159	-132.267	66.2846	-1.83296	208.149	-73.9894	-70.1067	-72.8909	331.802	-70.5425	330.377	-47.158	105.921	-19.8883	-57.3139	-108.663	218.514	-142.539	128.414	-131.221	78.2142
209	5	577.382	4.21192	1.76855	67.3098	35.5076	-93.6604	-170.059	-59.9601	136.954	65.5097	42.0069	52.1836	65.1624	-123.549	91.9772	-72.4705	148.674	-133.283	76.1665	-11.208	195.299	-62.7758	-69.7627	-68.7219	317.118	-55.9627	319.804	-35.0611	102.636	-25.3982	-49.0021	-114.235	207.314	-132.536	130.486	-135.357	75.2717
209	6	550.384	4.21224	1.76032	65.9653	36.6747	-93.6604	-170.059	-59.9601	136.954	65.5097	42.0069	52.1836	65.1624	-123.549	91.9772	-72.4705	148.674	-133.283	76.1665	-11.208	195.299	-62.7758	-69.7627	-64.55	305.888	-44.8722	305.754	-20.0611	99.9721	-24.8786	-49.2122	-113.985	209.851	-135.559	129.282	-133.785	76.2994
210	1	312.082	4.19314	1.72553	65.8473	36.4267	-95.5536	-174.948	-55.4825	142.72	59.4945	40.5991	51.41	69.3159	-127.788	88.7457	-68.8241	148.784	-132.836	79.3882	-14.8138	186.138	-54.1462	-70.0495	-64.55	305.888	-44.8722	305.754	-20.0611	99.9721	-24.8786	-49.2122	-113.985	209.851	-135.559	129.282	-133.785	76.2994
210	2	204.507	4.16008	1.68424	64.7201	33.0148	-94.8974	-173.292	-57.4312	139.938	62.6685	40.8341	52.4158	64.0065	-122.081	94.9789	-75.3	148.193	-132.236	87.1254	-22.3773	171.482	-41.1147	-70.2561	-66.4494	311.989	-50.612	311.308	-26.3393	101.284	-26.2758	-44.0772	-118.562	208.031	-134.44	129.828	-134.452	76.0605
210	3	185.361	4.1637	1.6672	66.0452	31.5554	-94.8974	-173.292	-57.4312	139.938	62.6685	40.8341	51.5898	66.2151	-124.345	90.9959	-71.2404	148.43	-133.689	94.7504	-27.4245	170.168	-41.5409	-68.953	-71.6416	326.207	-63.7733	324.376	-41.3393	105.24	-26.2752	-44.0772	-118.562	208.033	-134.442	129.828	-134.452	76.0605
210	4	122.298	4.14567	1.68009	65.6219	30.8953	-94.5922	-171.951	-58.8626	138.601	64.1072	41.0158	51.2096	69.2898	-127.138	90.4256	-70.3163	148.202	-132.67	100.165	-33.679	157.946	-31.2112	-69.0299	-74.0715	335.593	-74.4068	334.019	-51.2328	106.808	-26.7155	-42.2647	-120.295	207.535	-133.829	130.745	-135.345	75.7154
210	5	89.8076	4.13865	1.6695	65.2952	31.0466	-94.5922	-171.951	-58.8626	138.601	64.1072	41.0158	51.2096	69.2898	-127.138	90.4256	-70.3163	148.202	-132.67	100.165	-33.679	157.946	-31.2112	-69.0299	-70.0913	320.593	-59.5424	324.615	-40.3667	103.554	-28.3551	-41.3856	-119.814	206.339	-134.003	129.744	-135.357	75.7068
210	6	105.17	4.13873	1.68382	65.4079	31.2023	-94.5922	-171.951	-58.8626	138.601	64.1072	41.0158	51.2096	69.2898	-127.138	90.4256	-70.3163	148.202	-132.67	100.165	-33.679	157.946	-31.2112	-69.0299	-70.0913	320.593	-59.5424	324.615	-40.3667	103.554	-27.3231	-40.8726	-119.72	212.999	-142.82	124.872	-130.442	78.485
211	1	70.1169	4.14252	1.68395	65.8122	32.0489	-95.5536	-174.948	-55.4825	142.72	59.4945	40.5991	50.9404	71.5196	-129.234	89.5681	-69.2577	148.137	-133.034	96.0722	-29.865	163.148	-35.4716	-68.9641	-70.0913	320.593	-59.5424	324.615	-40.3667	103.554	-27.3231	-40.8726	-119.72	212.999	-142.82	124.872	-130.442	78.485
211	2	61.8776	4.14701	1.67775	63.9346	32.9374	-94.9804	-172.938	-57.5548	140.491	61.8835	40.9766	51.0593	71.2039	-128.894	90.9251	-70.484	147.986	-133.109	95.15	-29.0161	164.36	-36.4608	-68.9601	-65.8043	308.093	-47.3502	311.603	-26.0645	100.496	-28.4915	-36.4393	-123.739	212.248	-142.362	126.185	-131.761	78.0263
211	3	56.7455	4.15462	1.66227	64.9789	31.1252	-94.4282	-174.23	-56.6012	139.428	63.6464	40.5458	50.2354	73.485	-131.178	86.9119	-66.4879	148.267	-135.357	106.518	-36.3736	163.125	-37.7398	-67.0078	-70.8743	321.682	-59.8278	324.553	-41.0645	104.398	-28.4773	-36.4339	-123.754	212.286	-142.392	126.191	-131.761	78.0263
211	4	34.8843	4.15303	1.68794	65.2355	31.3827	-94.1089	-172.696	-58.1228	138.276	64.8298	40.8148	49.8403	76.4339	-133.942	86.1448	-65.3566	148.104	-135.895	105.497	-35.6985	167.108	-42.1031	-66.6419	-74.0087	335.335	-74.1415	333.806	-51.0011	106.763	-28.9404	-34.3398	-125.772	212.142	-142.058	127.334	-132.827	77.5856
211	5	18.9486	4.15837	1.6817	64.7111	31.93	-94.0554	-171.957	-58.8215	137.869	65.2021	40.9123	49.9061	77.5582	-135.043	87.1949	-66.3	147.926	-136.532	102.109	-32.3948	172.967	-47.204	-66.4405	-70.0594	320.277	-59.1666	323.941	-39.817	103.683	-32.8338	-28.8179	-129.297	206.453	-137.35	129.436	-136.375	75.7139
211	6	46.7216	4.1582	1.69237	64.5872	31.8892	-94.0554	-171.957	-58.8215	137.869	65.2021	40.9123	49.9061	77.5582	-135.043	87.1949	-66.3	147.926	-136.532	102.109	-32.3948	172.967	-47.204	-66.4405	-70.0594	320.277	-59.1666	323.941	-39.817	103.683	-33.2457	-25.1303	-131.33	211.02	-145.147	123.015	-130.442	78.485
212	1	-7.28574	4.15667	1.6746	63.0222	33.175	-94.3212	-172.488	-58.2292	138.73	64.1896	40.8567	49.741	78.4448	-135.914	86.537	-65.5879	147.951	-136.532	102.108	-32.3942	172.968	-47.2047	-66.4405	-65.5595	307.04	-46.2731	310.303	-24.817	100.492	-33.2457	-25.1303	-131.33	211.02	-145.147	123.015	-130.442	78.485
212	2	-26.6665	4.14551	1.66131	63.3944	30.7063	-92.8005	-167.27	-63.4239	134.027	69.2602	41.9362	51.1537	69.8524	-127.282	93.9098	-73.2594	147.531	-136.583	101.652	-31.9544	173.634	-47.7654	-66.4295	-70.2349	320.859	-59.3002	323.468	-39.7285	103.839	-35.8215	-13.8786	-141.348	213.091	-148.227	124.428	-132.061	77.9492
212	3	-13.8552	4.14593	1.6441	61.5656	31.7118	-92.6978	-167.649	-63.1593	133.802	69.6929	41.7697	50.9957	70.3023	-127.719	93.1146	-72.5101	147.581	-137.021	104.208	-33.6473	173.052	-47.7299	-66.0338	-65.7232	307.487	-46.261	309.791	-24.7285	100.65	-35.6834	-13.7723	-141.571	213.456	-148.505	124.501	-132.061	77.9492
212	4	-40.7831	4.13355	1.63836	61.9084	30.1579	-92.3447	-166.383	-64.6026	132.195	71.4627	41.8983	50.677	73.5474	-130.741	93.1087	-72.1604	147.437	-135.926	114.109	-43.1595	159.018	-36.1897	-66.1462	-67.9815	315.032	-53.8036	316.357	-31.914	102.313	-35.8373	-13.1824	-142.201	213.284	-148.117	125.183	-132.722	77.6716
212	5	-48.9058	4.13711	1.65679	62.8857	29.7205	-92.3447	-166.383	-64.6026	132.195	71.4627	41.8983	50.677	73.5474	-130.741	93.1087	-72.1604	147.437	-136.869	109.775	-38.9674	166.708	-42.8796	-65.9017	-72.4153	326.295	-64.556	329.99	-46.914	105.452	-37.2971	-13.0969	-141.064	211.862	-147.888	124.291	-132.756	77.6477
212	6	-27.8313	4.137	1.6604	62.6888	29.8501	-92.3447	-166.383	-64.6026	132.195	71.4627	41.8983	50.677	73.5474	-130.741	93.1087	-72.1604	147.437	-136.869	109.775	-38.9674	166.708	-42.8796	-65.9017	-72.4153	326.295	-64.556	329.99	-46.914	105.452	-38.83	-7.51965	-145.068	213.713	-151.561	121.294	-130.442	78.485
213	1	-27.6726	4.15503	1.67682	64.3916	33.2779	-94.9819	-173.84	-57.0945	139.968	62.7194	40.5582	49.3865	83.5254	-140.45	89.3954	-67.6704	147.561	-138.116	97.492	-27.5674	181.578	-54.9757	-65.7568	-72.3281	326.022	-64.2905	329.736	-46.6372	105.392	-38.9013	-7.2461	-145.401	213.53	-151.203	121.784	-130.909	78.2841
213	2	-78.0944	4.1362	1.63641	63.2401	31.6824	-94.6774	-172.772	-58.1778	139.02	63.7712	40.7371	50.0932	79.0106	-136.081	92.2253	-70.8693	147.546	-136.814	105.544	-35.7539	166.578	-41.6158	-66.3654	-71.003	321.971	-60.2962	325.441	-41.9964	104.47	-41.0215	1.39148	-152.537	216.653	-155.518	121.211	-130.909	78.2841
213	3	-65.0634	4.14433	1.63028	61.9789	32.6818	-94.3686	-171.843	-59.3733	137.571	65.4332	40.7913	49.5646	83.0265	-139.863	90.751	-69.1631	147.616	-137.589	109.229	-38.0025	166.565	-42.3806	-65.6922	-66.7295	308.927	-47.4639	312.06	-27.4427	101.5	-37.9223	-7.2071	-146.481	214.691	-151.599	122.969	-131.401	78.0841
213	4	-74.1421	4.12318	1.61627	63.2025	30.7439	-94.1149	-170.846	-60.4947	136.426	66.6883	40.8925	49.5639	84.2017	-140.942	91.4551	-69.8892	147.583	-136.458	118.457	-46.9725	154.837	-33.2168	-65.7555	-70.8004	323.687	-62.3684	324.225	-40.6237	104.443	-37.9907	-6.94445	-146.804	214.517	-151.235	123.463	-131.868	77.8723
213	5	-51.1064	4.14909	1.6106	61.5106	32.6373	-93.9021	-167.33	-63.8029	134.551	68.3783	41.3402	49.9539	88.5279	-145.255	95.9276	-74.0278	146.993	-137.506	114.041	-42.668	162.934	-40.2816	-65.4952	-67.1749	311.242	-50.3565	315.264	-30.293	101.58	-43.2036	5.18156	-158.011	206.444	-140.9	131.994	-142.036	72.2318
213	6	-52.6111	4.14893	1.60522	61.95	31.7631	-93.9021	-167.33	-63.8029	134.551	68.3783	41.3402	49.9539	88.5279	-145.255	95.9276	-74.0278	146.993	-137.506	114.041	-42.668	162.934	-40.2816	-65.4952	-67.1749	311.242	-50.3565	315.264	-30.293	101.58	-39.4861	-9.81844	-144.679	203.096	-138.068	128.746	-137.977	74.421
214	1	-81.8184	4.12875	1.61577	63.7082	32.3882	-95.0846	-173.445	-57.0255	141.764	60.4715	41.0035	49.3407	93.4035	-149.944	94.7051	-72.0711	147.056	-138.107	109.089	-37.9393	169.632	-45.762	-65.4617	-71.163	322.289	-61.0473	327.584	-43.9712	104.437	-39.58	-9.38305	-145.163	203.192	-137.922	129.398	-138.601	74.1636
214	2	-77.8115	4.13057	1.59752	62.2343	32.9584	-94.8755	-172.517	-57.9553	141.151	61.1408	41.1452	49.6126	91.4401	-148.046	95.664	-73.1928	147.063	-138.107	109.051	-37.9068	169.668	-45.7887	-65.4642	-66.8423	309.098	-48.1264	313.804	-28.9712	101.436	-39.58	-9.38305	-145.163	203.192	-137.922	129.398	-138.601	74.1636
214	3	-58.5246	4.15842	1.61411	63.6199	32.3928	-94.2074	-172.219	-58.9273	138.076	65.106	40.6371	49.1034	96.938	-153.847	93.7323	-71.1469	147.507	-140.001	119.019	-44.1578	168.44	-46.6392	-63.7647	-71.6407	321.552	-59.5721	326.588	-43.6651	105.052	-37.5215	-11.4	-145.006	205.401	-138.279	131.7	-139.868	73.6515
214	4	-57.4264	4.13387	1.59232	63.3843	31.0434	-94.2074	-172.219	-58.9273	138.076	65.106	40.6371	49.6442	93.6518	-150.044	96.71	-75.0642	147.029	-139.677	120.459	-45.8803	167.7	-46.5308	-63.9041	-74.1924	335.798	-74.5721	334.354	-51.6144	106.895	-37.5215	-11.4	-145.006	205.401	-138.279	131.7	-139.868	73.6515
214	5	-25.9403	4.13009	1.59133	62.8858	33.1352	-93.4954	-167.947	-62.8661	136.09	66.7686	41.6282	49.6079	97.4769	-153.999	98.3925	-76.2201	146.898	-139.736	120.22	-45.6323	168.106	-46.8809	-63.8877	-70.7089	322.154	-61.3672	325.378	-41.4476	104.439	-44.8515	8.79897	-163.852	196.852	-127.32	141.311	-151.397	67.4461
214	6	-29.2534	4.13074	1.59899	62.694	32.8829	-93.4954	-167.947	-62.8661	136.09	66.7686	41.6282	49.6079	97.4769	-153.999	98.3925	-76.2201	146.898	-139.736	120.22	-45.6323	168.106	-46.8809	-63.8877	-75.5194	336.901	-75.5795	338.644	-56.4476	108.125	-44.8861	9.3061	-164.211	197.617	-128.301	140.937	-150.822	67.7493
215	1	-85.5041	4.13656	1.59363	63.4786	34.2805	-95.5536	-174.948	-55.4825	142.72	59.4945	40.5991	49.2196	101.464	-158.128	97.3175	-74.8231	147.137	-140.14	114.074	-40.1066	174.639	-51.8722	-64.1139	-75.5194	336.901	-75.5795	338.644	-56.4476	108.125	-44.8861	9.3061	-164.211	197.617	-128.301	140.937	-150.822	67.7493
215	2	-68.8451	4.18422	1.60607	63.2977	32.7145	-93.499	-167.684	-63.2557	134.843	68.1443	41.5855	51.0582	90.4446	-148.112	103.313	-81.6854	147.719	-139.383	109.511	-36.8972	176.3	-52.1401	-65.1593	-72.372	324.874	-63.4341	325.753	-43.0452	106.219	-43.4785	3.55304	-159.73	195.039	-124.664	142.281	-151.596	67.4732
215	3	-60.2488	4.1863	1.58908	61.3389	33.2618	-93.3619	-168.596	-62.6783	134.299	69.2059	41.0776	50.8499	91.2773	-148.976	102.066	-80.6187	147.852	-140.206	114.911	-40.4926	174.752	-51.7455	-64.3271	-67.9795	311.22	-49.9434	311.915	-28.0452	103.185	-43.4427	3.43459	-159.64	194.999	-124.605	142.293	-151.596	67.4732
215	4	-72.358	4.17768	1.59266	61.2669	32.5794	-92.9646	-167.652	-63.9682	132.135	71.6563	41.0776	50.8184	94.1902	-152.027	102.597	-80.9898	148.042	-138.39	123.793	-49.6382	160.547	-39.2992	-65.0926	-68.4617	312.978	-51.6916	313.586	-29.8238	103.49	-43.4622	3.56074	-159.839	194.913	-124.341	142.679	-151.964	67.3244
215	5	50.0784	4.27901	1.69233	64.1246	37.1914	-92.338	-156.537	-74.4179	125.987	77.3163	42.3545	51.9822	106.04	-164.016	113.162	-91.0731	147.025	-141.045	114.736	-40.1068	176.035	-53.0244	-64.1019	-71.5137	320.014	-58.3811	323.83	-40.815	105.369	-47.0606	19.1417	-176.475	195.452	-119.328	156.111	-167.358	60.7263
215	6	-14.1778	4.27962	1.70712	63.901	37.0609	-92.338	-156.537	-74.4179	125.987	77.3163	42.3545	51.9822	106.04	-164.016	113.162	-91.0731	147.025	-141.045	114.736	-40.1068	176.035	-53.0244	-64.1019	-71.5137	320.014	-58.3811	323.83	-40.815	105.369	-47.2071	24.0946	-179.077	206.226	-134.328	148.986	-160.462	64.0438
216	1	27.5894	4.28465	1.71668	64.8854	38.6356	-92.1454	-158.21	-73.4679	124.794	78.9061	41.9494	52.1426	108.048	-166.019	115.432	-93.1921	147.487	-142.702	105.927	-31.1076	190.285	-65.5023	-63.4441	-71.4932	319.952	-58.3216	323.771	-40.7506	105.355	-47.1339	23.6849	-178.724	205.943	-134.005	148.999	-160.457	64.0491
216	2	31.5749	4.28683	1.7031	63.1929	39.5144	-92.1454	-158.21	-73.468	124.794	78.9061	41.9494	52.1712	107.727	-165.702	115.498	-93.2787	147.486	-142.702	105.927	-31.1076	190.285	-65.5023	-63.4441	-66.9955	306.502	-45.285	310.113	-25.7506	102.2	-47.1339	23.6849	-178.724	205.943	-134.005	148.999	-160.457	64.0491
216	3	22.8669	4.30434	1.73504	64.323	38.0128	-91.0838	-156.371	-75.7576	120.805	83.9371	41.6281	52.0253	112.491	-171.125	113.571	-91.6713	148.153	-144.1	121.345	-42.2507	182.615	-61.0604	-61.6541	-72.1928	319.76	-57.1621	322.933	-40.6959	106.043	-46.4131	22.0894	-177.678	206.021	-133.688	149.34	-160.434	64.0669
216	4	-1.13649	4.24905	1.7068	63.9942	37.9546	-91.0838	-156.371	-75.7576	120.805	83.9371	41.6281	51.547	103.705	-160.043	113.754	-92.9297	146.303	-144.182	120.873	-41.7766	183.36	-61.7269	-61.625	-73.9364	333.589	-72.1621	332.721	-50.0665	106.805	-47.3899	36.5975	-191.329	218.184	-145.851	149.121	-160.434	64.0669
216	5	-6.51732	4.2659	1.7219	63.5451	37.1365	-90.5181	-156.879	-75.7731	117.92	87.3333	41.4859	51.6873	106.231	-162.975	114.124	-93.3003	146.779	-142.368	130.553	-51.8527	168.593	-48.6265	-62.4996	-72.9476	330.008	-68.6743	330.378	-47.3488	105.973	-47.479	35.2657	-189.831	217.231	-145.218	148.695	-160.334	64.1267
216	6	-3.42282	4.26713	1.72304	63.825	37.0076	-90.5181	-156.879	-75.7731	117.92	87.3333	41.4859	51.6873	106.231	-162.975	114.124	-93.3003	146.779	-142.368	130.553	-51.8527	168.593	-48.6265	-62.4996	-77.3449	345.008	-82.9586	340.066	-59.0256	109.9	-47.5737	35.2239	-189.123	218.476	-147.912	146.296	-157.397	65.5374
217	1	4.43086	4.29499	1.75423	64.7471	38.379	-90.4107	-158.055	-74.7419	117.516	87.8246	41.39	51.7641	108.123	-165.148	114.544	-93.701	147.09	-144.891	120.066	-40.8165	183.248	-61.503	-61.4921	-77.0887	344.092	-82.06	339.418	-58.3344	109.735	-47.3055	34.1301	-188.223	217.904	-147.224	146.351	-157.355	65.5617
217	2	1.18451	4.34429	1.7545	64.4295	37.5852	-89.8212	-156.827	-75.8715	115.498	89.8511	41.859	52.4168	102.95	-160.46	115.9	-95.3132	147.394	-144.855	120.213	-40.9757	182.983	-61.2595	-61.5095	-73.9035	329.065	-66.7679	324.908	-43.6475	108.085	-47.1739	33.233	-187.41	217.349	-146.657	146.355	-157.304	65.592
217	3	8.01268	4.34807	1.73938	62.2873	38.0518	-89.8212	-156.827	-75.8715	115.498	89.8511	41.859	52.2855	103.961	-161.532	114.668	-94.4307	147.551	-145.345	125.449	-44.7074	180.696	-60.0802	-60.8635	-69.4337	314.717	-52.5361	310.97	-28.6475	105.002	-47.1739	33.233	-187.41	217.349	-146.657	146.355	-157.304	65.592
217	4	2.35813	4.28857	1.72016	62.9226	36.1312	-89.0846	-154.738	-77.8576	112.606	92.7888	42.4524	51.397	94.2998	-150.048	110.411	-90.9057	146.437	-145.382	125.242	-44.4958	180.988	-60.3374	-60.8482	-71.6054	324.462	-62.7368	321.688	-39.1602	105.86	-46.9721	31.9251	-186.25	216.536	-145.798	146.375	-157.239	65.6298
217	5	4.82452	4.28001	1.7082	61.1533	36.7866	-88.8811	-156.213	-76.4984	113.112	92.4093	42.4587	51.2853	93.9131	-149.734	109.503	-89.9821	146.573	-145.397	125.165	-44.4168	181.095	-60.4315	-60.8417	-67.0559	311.346	-50.0232	308.299	-24.5003	102.706	-46.8946	30.6287	-184.933	215.931	-145.33	146.203	-156.727	65.901
217	6	119.945	4.27919	1.71227	61.051	35.9637	-88.8811	-156.213	-76.4984	113.112	92.4093	42.4587	51.2853	93.9131	-149.734	109.503	-89.9821	146.573	-145.397	125.165	-44.4168	181.095	-60.4315	-60.8417	-67.0559	311.346	-50.0232	308.299	-24.5003	102.706	-46.902	28.5591	-179.31	222.539	-160.33	131.536	-142.89	72.5253
218	1	-39.6327	4.25325	1.66415	61.0991	34.1687	-90.1711	-159.835	-72.4356	118.836	86.0462	42.0992	51.302	96.1211	-151.99	110.131	-90.5366	146.664	-143.041	134.433	-54.4297	166.095	-46.8286	-61.9834	-69.3127	317.276	-55.6648	315.186	-32.2077	104.346	-46.902	28.5591	-179.31	222.539	-160.33	131.536	-142.89	72.5253
218	2	-38.5852	4.25225	1.68474	62.3383	33.3759	-89.388	-157.846	-74.9213	115.85	89.5049	42.2004	51.7838	94.3457	-150.17	112.974	-93.3877	146.735	-142.844	133.011	-53.4026	166.489	-46.8098	-62.2925	-74.0721	330.144	-67.8859	328.188	-46.8402	107.849	-46.7175	27.8403	-178.751	222.12	-159.754	131.665	-142.952	72.4873
218	3	-27.405	4.26483	1.67401	60.6204	33.9311	-89.0678	-159.456	-73.9626	114.401	91.8532	41.3353	51.5802	95.8601	-151.762	111.909	-92.6581	147.011	-144.107	141.169	-58.7006	164.628	-46.7774	-60.9173	-69.6831	315.149	-52.8859	314.097	-31.8411	104.956	-46.4915	27.6292	-178.741	222.263	-159.758	131.772	-142.952	72.4873
218	4	-20.0837	4.24247	1.67938	60.9904	33.1289	-88.3763	-158.3	-75.3315	111.576	94.9241	41.5423	51.4749	95.7781	-151.492	111.922	-92.8615	147.1	-140.646	151.752	-70.6398	150.24	-33.7214	-62.547	-70.7094	319.803	-57.7655	318.627	-36.2795	105.412	-46.1334	26.577	-178.001	221.71	-158.914	132.028	-143.062	72.4187
218	5	-13.0451	4.25048	1.68881	61.6033	31.9899	-88.3042	-156.873	-76.6386	110.79	95.6278	41.7113	51.5895	96.9162	-152.61	113.022	-93.9203	146.997	-140.736	151.54	-70.3887	150.531	-33.9924	-62.5059	-74.9559	331.227	-68.7693	331.613	-50.4379	108.309	-44.806	19.506	-172.458	215.646	-151.179	133.912	-144.573	71.367
218	6	63.0945	4.24956	1.69518	61.8996	31.0533	-88.3042	-156.873	-76.6386	110.79	95.6278	41.7113	51.5895	96.9162	-152.61	113.022	-93.9203	146.997	-140.736	151.54	-70.3887	150.531	-33.9924	-62.5059	-74.9559	331.227	-68.7693	331.613	-50.4379	108.309	-42.6432	10.3635	-161.1	221.197	-163.83	119.158	-130.442	78.485
219	1	-42.1853	4.26106	1.66944	62.5302	31.9852	-90.2178	-161.644	-71.0541	119.218	86.0899	41.4177	51.6497	102.068	-157.82	114.738	-95.5344	147.226	-144.953	138.067	-55.3887	165.346	-47.2769	-60.6841	-74.9559	331.227	-68.7693	331.613	-50.4379	108.309	-42.6432	10.3635	-161.1	221.197	-163.83	119.158	-130.442	78.485
219	2	-32.3777	4.2597	1.6812	61.2863	31.716	-88.6683	-157.79	-75.5149	114.279	91.8053	41.7811	52.4958	95.9572	-152.164	117.774	-98.6803	147.61	-143.046	139.371	-58.1423	159.893	-41.3996	-62.121	-70.9739	316.982	-54.6268	317.59	-35.6516	105.788	-42.5387	9.99634	-160.883	220.811	-163.239	119.477	-130.694	78.3482
219	3	-30.7487	4.26864	1.68263	62.1076	31.0328	-88.6683	-157.79	-75.5149	114.279	91.8053	41.7811	52.4289	96.5179	-152.758	117.446	-98.4558	147.706	-143.494	141.975	-59.7988	159.591	-41.6946	-61.631	-75.7643	330.261	-67.1705	331.001	-50.6516	109.27	-41.5496	8.50137	-160.251	221.049	-162.851	119.932	-130.694	78.3482
219	4	-12.7194	4.2588	1.69824	62.3014	32.5595	-87.9877	-156.901	-76.6094	111.864	94.468	42.005	52.3727	98.9773	-155.486	117.607	-98.4739	148.054	-139.664	152.096	-71.6012	145.294	-28.5899	-63.5805	-75.1493	331.53	-69.0271	331.623	-50.516	108.461	-43.8269	20.0263	-170.162	227.143	-169.99	119.249	-130.796	78.2765
219	5	29.2973	4.26188	1.72673	62.6698	32.4878	-87.7735	-154.727	-78.4773	110.919	95.2675	42.3849	52.3697	100.344	-157.025	117.617	-98.4047	148.102	-140.569	148.715	-68.2024	149.675	-32.4264	-63.3409	-73.3567	324.214	-61.7926	326.529	-44.9847	107.306	-43.9698	13.2145	-161.477	227.373	-173.674	113.125	-126.13	81.1505
219	6	9.06721	4.262	1.7204	62.3805	32.6851	-87.7735	-154.727	-78.4773	110.919	95.2675	42.3849	52.3697	100.344	-157.025	117.617	-98.4047	148.102	-140.569	148.715	-68.2024	149.675	-32.4264	-63.3409	-73.3567	324.214	-61.7926	326.529	-44.9847	107.306	-45.5864	18.9521	-167.235	224.637	-169.133	117.494	-130.442	78.485
220	1	-27.4672	4.26148	1.68476	60.9239	33.7702	-89.2353	-158.527	-74.157	116.894	88.5464	42.0494	52.3885	102.525	-159.263	118.23	-98.9625	148.227	-142.422	141.894	-60.8462	157.074	-38.8916	-62.6245	-68.7026	309.728	-47.7653	312.77	-29.9847	104.083	-45.5864	18.9521	-167.235	224.637	-169.133	117.494	-130.442	78.485
220	2	-10.9175	4.29325	1.73588	62.5397	32.7267	-87.6512	-152.884	-79.7385	111.895	93.9051	42.9792	53.0458	98.7003	-156.087	119.853	-100.612	148.51	-141.859	139.795	-59.5652	156.867	-37.9698	-63.3279	-73.549	322.302	-59.5539	325.599	-44.6278	107.758	-45.1749	17.466	-166.176	223.588	-167.676	117.993	-130.71	78.3101
220	3	16.4043	4.31024	1.72083	60.7698	33.7386	-87.3837	-153.399	-79.5497	110.916	95.3687	42.5857	52.9214	99.7797	-157.244	119.277	-100.197	148.691	-142.936	145.192	-62.8617	156.594	-38.9937	-62.1598	-69.0916	308.166	-45.7527	311.767	-29.6278	104.727	-43.7923	16.072	-166.056	224.412	-167.624	118.714	-130.71	78.3101
220	4	29.1879	4.30195	1.74804	62.1941	35.2342	-86.5172	-151.988	-81.1611	107.975	98.5759	42.9201	52.8732	102.792	-160.564	119.645	-100.388	149.091	-138.935	156.117	-75.4887	142.495	-26.2179	-64.0872	-70.6783	316.61	-54.5462	318.671	-36.376	105.427	-46.1016	28.8153	-177.115	231.605	-175.922	117.664	-130.669	78.3548
220	5	23.3217	4.29882	1.755	62.6751	34.5373	-86.5172	-151.988	-81.1611	107.975	98.5759	42.9201	52.8732	102.792	-160.564	119.645	-100.388	149.091	-138.935	156.117	-75.4887	142.495	-26.2179	-64.0872	-75.2914	328.664	-66.0069	332.189	-51.376	108.82	-46.6309	28.3038	-176.141	230.718	-175.454	117.357	-130.657	78.3659
220	6	23.3807	4.2989	1.7554	62.7012	34.5216	-86.5172	-151.988	-81.1611	107.975	98.5759	42.9201	52.8732	102.792	-160.564	119.645	-100.388	149.091	-138.935	156.117	-75.4887	142.495	-26.2179	-64.0872	-75.4895	329.387	-66.6715	332.554	-51.8492	109.003	-46.6079	28.1824	-175.988	230.817	-175.641	117.171	-130.442	78.485
221	1	5.9895	4.31391	1.76214	63.177	34.8849	-87.3491	-155.392	-77.4823	111.376	94.661	42.7063	52.8727	105.133	-163.255	120.017	-100.663	149.489	-143.157	141.95	-59.8807	156.434	-38.5242	-62.3736	-75.3419	328.891	-66.1912	332.13	-51.3908	108.914	-46.1835	26.9698	-175.088	230.282	-174.884	117.331	-130.424	78.5027
221	2	-3.92518	4.32126	1.73275	61.7595	34.2243	-87.3491	-155.392	-77.4824	111.376	94.661	42.7063	53.5572	96.9942	-155.216	121.327	-102.284	149.303	-141.306	140.882	-60.5694	152.818	-33.9399	-64.0322	-71.349	314.567	-52.0231	317.919	-36.3908	106.428	-45.9641	26.5583	-174.869	230.369	-174.832	117.453	-130.424	78.5027
221	3	25.5355	4.35973	1.78608	63.0376	34.3435	-86.4444	-152.384	-80.186	108.305	97.6883	43.5231	53.4786	101.133	-159.9	121.055	-101.887	149.81	-142.023	142.315	-61.0514	153.831	-35.3863	-63.4002	-75.8702	327.053	-63.7572	330.492	-50.5083	109.727	-45.2524	24.3738	-173.255	229.464	-173.525	117.778	-130.381	78.5456
221	4	31.1106	4.29239	1.72752	62.735	33.9193	-86.4444	-152.384	-80.186	108.305	97.6883	43.5231	53.2587	96.4304	-153.911	121.015	-102.437	148.983	-137.553	152.946	-73.7732	138.831	-21.6198	-65.7778	-74.959	332.27	-70.1644	332.821	-51.2724	108.147	-45.5209	28.5672	-177.354	232.898	-176.928	117.651	-130.381	78.5456
221	5	50.1411	4.26213	1.76458	62.1948	33.4834	-85.7714	-152.414	-80.3671	106.367	99.9131	43.6947	53.1801	98.0694	-155.863	120.589	-101.921	149.386	-137.657	149.984	-71.6065	143.563	-25.536	-66.1799	-71.6992	317.279	-55.2165	323.277	-41.0743	106.27	-49.1671	24.4603	-170.046	226.279	-173.232	115.524	-130.326	78.5987
221	6	45.3332	4.26123	1.77009	62.0461	33.0538	-85.7714	-152.414	-80.3671	106.367	99.9131	43.6947	53.1801	98.0694	-155.863	120.589	-101.921	149.386	-137.657	149.984	-71.6065	143.563	-25.536	-66.1799	-76.1429	330.382	-67.8954	336.979	-56.0743	109.344	-49.1611	24.4387	-170.058	226.123	-173.01	115.601	-130.428	78.4988
222	1	-5.08899	4.28056	1.76256	62.5909	33.9646	-87.5517	-156.362	-75.4991	113.478	91.6036	43.6168	53.1403	103.384	-161.925	120.929	-101.968	150.107	-140.77	138.59	-59.3704	156.11	-36.397	-64.9807	-71.9163	315.474	-53.2947	323.649	-41.9054	106.61	-48.5483	22.2655	-168.354	225.127	-171.784	115.814	-130.345	78.5785
222	2	-10.2563	4.28262	1.76559	62.3527	33.3843	-87.5517	-156.362	-75.4991	113.478	91.6036	43.6168	53.2032	102.625	-161.172	121.046	-102.111	150.084	-140.728	138.441	-59.2823	156.107	-36.3435	-65.0317	-76.4322	328.927	-66.2272	337.238	-56.9054	109.792	-48.3119	21.8169	-168.119	225.191	-171.702	115.951	-130.345	78.5785
222	3	76.3116	4.35389	1.80312	62.9239	34.9769	-85.8193	-153.544	-78.8297	107.201	98.959	43.6661	53.0617	108.713	-167.927	120.76	-101.955	150.896	-143.607	150.405	-66.1897	156.257	-39.5813	-61.8834	-72.8355	314.455	-51.4676	322.94	-42.0978	107.685	-45.3089	18.4318	-167.619	226.642	-171.196	117.781	-130.434	78.5066
222	4	89.7851	4.34497	1.77735	63.1634	35.2565	-85.8193	-153.544	-78.8297	107.201	98.959	43.6661	53.0617	108.713	-167.927	120.76	-101.955	150.896	-138.718	163.122	-81.1897	141.321	-25.7546	-64.3443	-73.1002	318.475	-55.8171	325.09	-43.8991	107.549	-46.0615	23.5115	-172.18	229.809	-174.644	117.458	-130.434	78.5066
222	5	111.824	4.3425	1.80998	61.868	36.5122	-84.9954	-152.146	-80.3288	104.356	102.009	44.0059	53.1145	110.861	-170.399	121.284	-102.399	151.246	-139.376	160.925	-78.8559	143.804	-27.994	-64.1125	-68.8187	304.854	-42.6385	312.131	-29.7195	104.635	-46.2583	21.4232	-169.875	228.025	-173.106	117.28	-130.418	78.521
222	6	112.041	4.34249	1.80986	61.8625	36.5005	-84.9954	-152.146	-80.3288	104.356	102.009	44.0059	53.1145	110.861	-170.399	121.284	-102.399	151.246	-139.376	160.925	-78.8559	143.804	-27.994	-64.1125	-68.8187	304.854	-42.6385	312.131	-29.7195	104.635	-46.2496	21.3826	-169.854	227.914	-172.954	117.313	-130.442	78.485
223	1	81.2149	4.35917	1.79167	62.0589	36.5252	-85.8198	-153.926	-78.3887	107.352	98.6894	43.7399	53.1145	110.861	-170.399	121.284	-102.399	151.246	-144.068	147.986	-63.8559	156.487	-39.7009	-61.9261	-68.8187	304.854	-42.6385	312.131	-29.7195	104.635	-46.2496	21.3826	-169.854	227.914	-172.954	117.313	-130.442	78.485
223	2	74.6424	4.3969	1.80841	63.0792	34.1756	-84.7756	-152.483	-80.0542	103.669	102.762	44.0231	54.0399	101.682	-161.537	123.51	-104.904	151.191	-141.337	150.883	-68.6772	149.346	-32.0957	-63.8514	-73.8867	317.64	-54.5228	325.061	-44.6465	108.601	-43.4367	16.3802	-167.277	229.273	-172.461	118.906	-130.508	78.4312
223	3	97.4014	4.40066	1.7993	61.3757	35.3031	-84.6424	-152.491	-80.1531	103.219	103.39	43.9028	53.9901	102.227	-162.103	123.388	-104.835	151.253	-141.712	152.225	-69.406	149.55	-32.6616	-63.4467	-69.4264	303.76	-41.1292	311.334	-29.6465	105.534	-43.4367	16.3802	-167.277	229.273	-172.461	118.906	-130.508	78.4312
223	4	104.229	4.40064	1.82471	62.6724	36.9856	-83.9472	-150.699	-81.8329	101.372	105.285	44.4195	53.9482	104.502	-164.674	123.318	-104.6	151.558	-139.381	157.937	-76.2118	142.817	-26.4545	-64.6075	-70.5619	311.026	-48.6775	316.535	-34.6666	105.92	-46.0147	29.8851	-178.936	236.572	-181.105	117.723	-130.454	78.5459
223	5	86.3273	4.39504	1.83294	63.2853	35.9924	-83.9472	-150.699	-81.8329	101.372	105.285	44.4195	53.9482	104.502	-164.674	123.318	-104.6	151.558	-139.381	157.937	-76.2118	142.817	-26.4545	-64.6075	-75.1964	321.856	-58.7724	329.953	-49.6666	109.454	-47.0779	28.8318	-176.934	234.664	-180.03	117.106	-130.453	78.5469
223	6	86.3975	4.39501	1.83272	63.2715	35.9578	-83.9472	-150.699	-81.8329	101.372	105.285	44.4195	53.9482	104.502	-164.674	123.318	-104.6	151.558	-139.381	157.937	-76.2118	142.817	-26.4545	-64.6075	-75.1964	321.856	-58.7724	329.953	-49.6666	109.454	-47.0472	28.7085	-176.848	234.422	-179.708	117.111	-130.442	78.485
224	1	71.2385	4.4089	1.83924	63.6715	36.1852	-84.6635	-153.039	-79.3314	104.082	102.202	44.2015	53.9608	106.014	-166.472	123.618	-104.83	151.866	-143.723	144	-60.6622	156.779	-38.9451	-62.7463	-75.1205	321.609	-58.5339	329.719	-49.4143	109.406	-46.5482	27.3723	-175.864	233.968	-179.02	117.268	-130.394	78.5452
224	2	60.5811	4.4136	1.81811	62.2139	36.2092	-84.6635	-153.039	-79.3314	104.082	102.202	44.2015	54.3137	101.109	-161.507	124.216	-105.584	151.633	-142.419	143.681	-61.5328	154.191	-35.7433	-63.8584	-70.9656	307.651	-44.9034	315.736	-34.4143	106.708	-46.5482	27.3723	-175.864	233.968	-179.02	117.268	-130.394	78.5452
224	3	107.301	4.45363	1.86789	63.7544	36.1516	-83.7891	-149.857	-82.1283	101.339	104.873	45.0336	54.2354	105.822	-166.684	124.122	-105.462	152.105	-143.58	147.722	-63.726	154.952	-37.6092	-62.5998	-75.7058	320.27	-56.5518	328.513	-48.9676	110.222	-44.9847	23.8997	-173.732	233.655	-177.908	117.984	-130.279	78.7116
224	4	117.381	4.43541	1.83999	63.6604	36.0693	-83.7891	-149.857	-82.1283	101.339	104.873	45.0336	54.2354	105.822	-166.684	124.122	-105.462	152.105	-138.765	159.859	-78.1544	139.952	-23.7084	-65.1116	-75.4881	322.686	-59.3489	329.433	-49.4043	109.727	-45.0786	25.0885	-174.881	234.536	-178.794	117.938	-130.279	78.7116
224	5	133.826	4.41987	1.87214	62.8432	36.7031	-82.9781	-148.763	-83.3024	98.6442	107.778	45.3632	54.2747	107.86	-169.018	124.606	-105.869	152.443	-139.224	157.085	-75.6447	143.292	-26.5412	-65.1384	-71.5734	308.055	-44.9863	317.08	-36.0868	107.258	-46.749	22.063	-170.317	230.52	-176.183	116.881	-130.224	78.7687
224	6	133.542	4.41952	1.87187	62.9548	36.5753	-82.9781	-148.763	-83.3024	98.6442	107.778	45.3632	54.2747	107.86	-169.018	124.606	-105.869	152.443	-139.224	157.085	-75.6447	143.292	-26.5412	-65.1384	-71.887	308.653	-45.641	318.638	-37.6411	107.381	-46.7128	21.9267	-170.281	229.983	-175.425	117.078	-130.442	78.485
225	1	98.5578	4.43059	1.84215	63.0063	36.3943	-84.5177	-151.969	-79.8964	104.04	101.867	44.7799	54.2747	107.86	-169.018	124.606	-105.869	152.443	-143.378	143.62	-60.6447	157.023	-38.7819	-63.3815	-71.887	308.653	-45.641	318.638	-37.6411	107.381	-46.7128	21.9267	-170.281	229.983	-175.425	117.078	-130.442	78.485
225	2	97.288	4.4553	1.87443	63.4821	35.1545	-83.6193	-150.732	-81.1541	100.988	105.099	45.1789	54.7358	103.57	-164.967	125.792	-107.154	152.481	-142.615	143.026	-60.8245	155.852	-37.1329	-64.0806	-76.5479	321.59	-57.8349	331.543	-52.189	110.851	-44.7739	17.9783	-167.968	230.165	-174.39	118.081	-130.457	78.4712
225	3	121.818	4.4652	1.86883	62.6942	36.0631	-83.2672	-150.158	-81.9593	99.8065	106.74	44.9265	54.6232	105.136	-166.498	125.502	-107.006	152.539	-143.637	148.219	-64.0839	155.694	-38.2962	-62.7782	-72.514	307.394	-43.8157	317.446	-37.189	108.239	-44.7739	17.9783	-167.968	230.165	-174.39	118.081	-130.457	78.4712
225	4	128.728	4.42815	1.86264	63.3311	35.8623	-82.3227	-148.461	-83.656	96.4892	110.248	45.3934	54.4613	103.017	-163.542	126.455	-108.376	152.135	-139.176	160.075	-77.991	141.36	-25.1145	-65.0281	-73.0226	315.25	-52.3054	322.163	-41.2522	107.919	-45.1986	22.0627	-171.787	232.915	-177.293	117.834	-130.404	78.532
225	5	124.081	4.42208	1.86911	63.3127	35.24	-82.3227	-148.461	-83.656	96.4892	110.248	45.3934	54.4613	103.017	-163.542	126.455	-108.376	152.135	-139.318	159.284	-77.2626	142.299	-25.9203	-65.0252	-77.5768	328.364	-64.8218	335.76	-56.2522	111.163	-45.7835	21.6054	-170.809	231.938	-176.768	117.5	-130.403	78.5326
225	6	124.243	4.42207	1.86898	63.3059	35.2273	-82.3227	-148.461	-83.656	96.4892	110.248	45.3934	54.4613	103.017	-163.542	126.455	-108.376	152.135	-139.318	159.284	-77.2626	142.299	-25.9203	-65.0252	-77.5768	328.364	-64.8218	335.76	-56.2522	111.163	-45.7766	21.5805	-170.807	231.815	-176.592	117.549	-130.442	78.485
226	1	108.121	4.43929	1.8803	63.7155	35.4805	-82.9513	-150.429	-81.4775	98.93	107.435	45.2696	54.4757	104.803	-165.675	126.774	-108.606	152.492	-143.704	145.399	-61.6909	156.247	-38.4578	-63.1339	-77.3755	327.663	-64.1447	335.167	-55.6121	111.045	-45.3341	20.3112	-169.859	231.319	-175.863	117.705	-130.417	78.5102
226	2	119.662	4.48006	1.88479	63.0568	35.0127	-82.3004	-148.652	-82.9848	96.7039	109.644	45.8633	55.1649	97.2952	-158.337	127.858	-109.821	152.244	-142.098	143.878	-61.8304	153.857	-35.0348	-64.6153	-73.6501	313.381	-49.9529	320.979	-40.799	108.861	-44.1656	17.647	-168.184	231.036	-174.837	118.317	-130.45	78.4812
226	3	121.81	4.48291	1.89188	63.2923	34.5301	-82.1439	-148.349	-83.3676	96.2128	110.312	45.7848	55.1011	97.9137	-158.916	127.697	-109.71	152.244	-142.558	146.032	-63.1579	153.894	-35.6364	-64.0361	-78.3359	327.035	-62.8756	334.48	-55.799	112.193	-44.1656	17.647	-168.184	231.036	-174.837	118.317	-130.45	78.4812
226	4	144.032	4.42806	1.86962	63.4193	34.723	-81.4092	-147.14	-84.5244	93.7572	112.915	46.1685	54.9078	95.891	-155.776	128.885	-111.379	151.636	-137.987	157.121	-76.4613	139.532	-22.3225	-66.5064	-76.6685	329.813	-66.7528	333.994	-53.789	110.159	-44.4722	21.3008	-171.682	233.831	-177.683	118.182	-130.421	78.5141
226	5	147.854	4.39932	1.87073	62.7922	34.1192	-81.4092	-147.14	-84.5244	93.7572	112.915	46.1685	54.9078	95.891	-155.776	128.885	-111.379	151.636	-138.559	153.129	-72.9985	144.527	-26.5554	-66.6227	-73.2689	314.813	-51.7687	323.019	-42.1467	108.19	-48.1937	18.5095	-165.576	227.641	-174.361	116.061	-130.421	78.5144
226	6	147.646	4.39925	1.87105	62.8886	34.0713	-81.4092	-147.14	-84.5244	93.7572	112.915	46.1685	54.9078	95.891	-155.776	128.885	-111.379	151.636	-138.559	153.129	-72.9985	144.527	-26.5554	-66.6227	-73.4997	315.474	-52.415	323.804	-42.9882	108.338	-48.1879	18.4875	-165.566	227.584	-174.282	116.08	-130.442	78.485
227	1	160.222	4.42166	1.92114	63.2559	34.4313	-80.599	-144.786	-86.4736	91.5576	115.005	46.9856	54.868	98.9442	-159.324	128.875	-111.124	152.069	-139	151.757	-71.4669	146.052	-27.9054	-66.4285	-77.6518	328.037	-64.4853	336.408	-56.8557	111.258	-47.8377	17.2521	-164.581	227.181	-173.772	116.151	-130.361	78.5732
227	2	216.183	4.46611	1.89539	62.8752	33.2572	-79.8514	-143.682	-87.4652	89.3278	117.254	47.5624	55.6723	88.5166	-149.012	130.014	-112.318	151.726	-139.454	147.007	-67.0897	149.04	-29.9893	-66.6002	-73.8782	313.545	-50.0661	322.169	-41.9988	109.025	-42.2039	5.0317	-157.368	225.963	-168.899	119.396	-130.645	78.4308
227	3	227.054	4.46874	1.90209	62.9308	32.7902	-79.6989	-143.446	-87.7553	88.8849	117.833	47.5144	55.6017	88.9725	-149.436	129.863	-112.195	151.73	-139.902	148.499	-67.8795	149.256	-30.6367	-66.0889	-78.5068	327.178	-63.0168	335.715	-56.9988	112.314	-42.2039	5.0317	-157.368	225.963	-168.899	119.396	-130.645	78.4308
227	4	218.671	4.45359	1.90923	63.1857	34.3766	-79.1342	-142.088	-88.9489	87.5188	119.209	47.9888	55.4591	89.2961	-149.509	129.827	-112.211	151.67	-138.711	150.911	-70.9184	145.978	-27.5568	-66.7576	-77.6543	328.339	-64.6987	335.103	-55.6719	111.315	-45.7743	19.4336	-169.148	231.968	-176.909	118.132	-130.624	78.4548
227	5	190.763	4.42995	1.91221	62.8213	33.9701	-79.1342	-142.088	-88.9489	87.5188	119.209	47.9888	55.4591	89.2961	-149.509	129.827	-112.211	151.67	-139.524	146.243	-66.6627	152.071	-32.7699	-66.7297	-74.2423	313.339	-49.7361	323.753	-43.6646	109.357	-49.3561	16.8253	-163.307	225.983	-173.677	116.03	-130.624	78.4548
227	6	240.957	4.45003	1.94592	61.8648	35.8544	-78.3277	-139.492	-91.1667	85.1221	121.535	48.7505	55.3433	92.6549	-153.221	129.873	-111.945	151.967	-139.766	145.483	-65.8194	152.982	-33.5688	-66.6247	-70.1989	301.06	-37.8988	311.029	-29.9282	106.688	-49.004	15.6	-162.346	225.536	-173.092	116.106	-130.384	78.5428
228	1	178.296	4.45541	1.90999	61.8345	35.6395	-80.5248	-144.014	-86.6151	92.4687	113.622	47.7108	55.3432	92.6569	-153.223	129.873	-111.945	151.967	-142.537	132.428	-52.2542	167.982	-46.2851	-65.7953	-70.1989	301.06	-37.8988	311.029	-29.9282	106.688	-49.004	15.6	-162.346	225.536	-173.092	116.106	-130.384	78.5428
228	2	205.981	4.48047	1.92712	63.7788	34.1798	-79.532	-143.327	-87.4295	89.0449	117.312	48.0918	55.9424	85.2344	-145.791	131.689	-113.818	151.737	-143.845	123.716	-43.7552	178.143	-54.7631	-65.5408	-74.9708	313.847	-49.733	324.21	-44.9949	110.327	-44.5348	4.48861	-155.229	222.606	-167.325	118.56	-130.563	78.4259
228	3	213.553	4.47976	1.93177	63.4962	33.7007	-79.4944	-143.128	-87.6373	88.926	117.479	48.0765	55.919	85.3791	-145.899	131.598	-113.742	151.704	-143.951	124.639	-44.4085	177.789	-54.6408	-65.36	-79.4916	327.803	-63.0503	337.874	-59.9949	113.454	-44.5348	4.48861	-155.229	222.606	-167.325	118.56	-130.563	78.4259
228	4	214.139	4.48008	1.94884	63.7611	35.3352	-78.8889	-141.646	-88.9208	87.4595	118.938	48.6109	55.7852	86.116	-146.546	131.404	-113.53	151.763	-143.948	124.637	-44.4091	177.786	-54.6357	-65.3623	-78.8851	328.052	-63.6246	337.065	-58.7358	112.796	-48.18	18.9126	-166.838	228.804	-175.575	117.182	-130.533	78.4605
228	5	212.968	4.4751	1.94591	63.6281	35.2732	-78.8889	-141.646	-88.9208	87.4595	118.938	48.6109	55.7852	86.116	-146.546	131.404	-113.53	151.763	-143.948	124.637	-44.4091	177.786	-54.6357	-65.3623	-75.6271	313.052	-48.6602	325.901	-47.0377	111.036	-50.0517	17.4895	-163.707	225.635	-173.846	116.061	-130.533	78.4606
228	6	212.976	4.47508	1.94586	63.6279	35.2511	-78.8889	-141.646	-88.9208	87.4595	118.938	48.6109	55.7852	86.116	-146.546	131.404	-113.53	151.763	-143.948	124.637	-44.4091	177.786	-54.6357	-65.3623	-75.6271	313.052	-48.6602	325.901	-47.0377	111.036	-50.0028	17.288	-163.525	225.548	-173.76	115.977	-130.442	78.485
229	1	217.188	4.47119	1.95472	63.3681	34.7087	-78.5825	-141.106	-89.395	86.2781	120.165	48.8022	55.7307	88.6968	-149.221	132.108	-114.089	151.939	-141.681	133.85	-54.3164	163.265	-41.5121	-66.4557	-75.6319	313.066	-48.6742	325.915	-47.0517	111.039	-49.7593	16.5221	-162.958	225.23	-173.322	116.059	-130.416	78.5091
229	2	210.554	4.479	1.96447	62.9908	34.1193	-78.6016	-141.522	-89.0606	86.3625	120.136	48.7284	55.7995	87.7309	-148.189	132.02	-114.103	151.94	-141.074	133.27	-53.2038	161.199	-40.4088	-65.8317	-80.8199	327.766	-63.3514	340.546	-61.7247	114.599	-49.4983	15.8193	-162.488	224.985	-172.92	116.185	-130.412	78.513
229	3	244.262	4.52146	1.93658	63.1104	34.2673	-78.5985	-141.516	-89.0686	86.3533	120.149	48.7268	55.4473	89.8229	-149.841	130.776	-113.126	151.707	-143.293	144.972	-60.8861	159.707	-41.802	-63.0532	-77.5982	313.944	-49.1883	325.86	-46.7247	112.741	-46.3609	12.4082	-162.253	227.695	-173.538	118.146	-130.412	78.513
229	4	261.691	4.48034	1.93602	63.4886	35.8676	-77.7052	-140.813	-89.8185	83.6525	123.073	49.1247	55.2651	90.8745	-150.405	132.36	-114.906	151.685	-139.698	154.765	-72.3819	147.463	-30.4852	-64.9479	-76.8075	318.859	-54.9075	327.695	-47.7398	111.41	-49.1338	26.2317	-173.952	235.596	-182.933	117.089	-130.362	78.6225
229	5	250.676	4.46849	1.92799	61.9847	36.3992	-77.7052	-140.813	-89.8185	83.6525	123.073	49.1247	55.2651	90.8745	-150.405	132.36	-114.906	151.685	-139.785	153.229	-71.1592	149.437	-32.0964	-65.0935	-72.4434	303.859	-40.317	313.88	-32.7871	108.545	-50.4855	24.9129	-171.375	233.003	-181.385	116.262	-130.362	78.6225
229	6	251.048	4.46846	1.92767	61.9608	36.3537	-77.7052	-140.813	-89.8185	83.6525	123.073	49.1247	55.2651	90.8745	-150.405	132.36	-114.906	151.685	-139.785	153.229	-71.1592	149.437	-32.0964	-65.0935	-72.4434	303.859	-40.317	313.88	-32.7871	108.545	-50.4452	24.7996	-171.343	232.601	-180.818	116.383	-130.442	78.485
230	1	216.557	4.48704	1.94768	63.3923	35.493	-79.1326	-142.463	-87.6954	88.732	117.343	48.8413	55.1784	94.393	-154.388	132.48	-114.749	152.058	-142.037	144.648	-61.842	158.62	-40.1248	-64.2229	-76.7745	315.707	-51.5922	327.118	-47.6832	111.865	-49.7141	22.4552	-169.527	232.188	-180.267	116.635	-130.321	78.7841
230	2	219.19	4.49445	1.9312	61.9133	36.1352	-79.1326	-142.463	-87.6954	88.732	117.343	48.8413	55.3251	92.2173	-152.194	132.552	-114.873	151.935	-142.196	143.235	-60.5113	159.815	-41.0512	-64.2353	-72.4196	301.743	-38.1319	313.314	-32.6832	108.912	-48.84	20.583	-168.442	231.899	-179.426	117.095	-130.321	78.7841
230	3	298.612	4.53844	1.98881	63.8535	36.2054	-77.6761	-138.516	-91.5231	83.8976	122.799	49.3168	55.0837	97.7325	-157.814	132.834	-115.1	152.151	-144.142	151.942	-65.9449	158.974	-42.4887	-61.9055	-77.3317	314.531	-49.7818	326.299	-47.6203	112.608	-47.0332	17.0036	-166.47	231.854	-178.35	117.953	-130.216	78.9215
230	4	303.611	4.52309	1.95714	63.5666	36.0555	-77.6761	-138.516	-91.5231	83.8976	122.799	49.3168	55.0394	96.6538	-156.394	133.143	-115.578	151.935	-139.417	164.713	-80.9449	144.311	-28.7433	-64.2945	-77.0438	316.57	-52.1535	327.078	-48.0179	112.077	-47.5775	20.0783	-169.15	233.751	-180.501	117.741	-130.216	78.9215
230	5	336.781	4.52339	1.99172	62.7193	37.4366	-76.8404	-137.055	-92.8175	81.1158	125.682	49.8048	55.0181	99.1557	-159.165	133.854	-116.154	152.257	-140.526	161.418	-77.2609	147.532	-31.726	-63.8206	-72.9068	302.714	-38.752	314.006	-33.8526	109.34	-47.7804	17.9887	-166.777	231.959	-179.009	117.465	-130.157	78.9941
230	6	336.564	4.5223	1.9915	63.1288	37.2461	-76.8404	-137.055	-92.8175	81.1158	125.682	49.8048	55.0181	99.1557	-159.165	133.854	-116.154	152.257	-140.526	161.418	-77.2609	147.532	-31.726	-63.8206	-73.6953	303.108	-39.5726	319.689	-39.2924	109.411	-47.7801	17.9876	-166.777	231.956	-179.005	117.466	-130.442	78.485
231	1	307.071	4.53919	1.97523	63.2816	37.2004	-77.746	-138.889	-91.0106	84.0973	122.479	49.3592	55.0181	99.1557	-159.165	133.854	-116.154	152.257	-145.026	148.467	-62.2609	160.003	-43.2671	-61.7438	-73.6953	303.108	-39.5726	319.689	-39.2924	109.411	-47.7801	17.9876	-166.777	231.956	-179.005	117.466	-130.442	78.485
231	2	331.074	4.56054	2.00251	63.6473	35.9595	-76.8475	-137.662	-92.0526	81.1506	125.522	49.8933	55.4514	94.5127	-154.786	134.631	-116.934	152.233	-144.529	146.888	-61.3603	160.054	-42.7267	-62.2958	-78.206	316.026	-51.7084	332.702	-53.9574	112.756	-45.0325	11.9826	-163.121	231.346	-176.638	118.813	-130.456	78.4709
231	3	355.292	4.56851	1.9975	63.1524	36.9311	-76.5559	-137.135	-92.7354	80.0398	126.982	49.7275	55.3655	95.5734	-155.654	134.667	-117.084	152.143	-145.199	150.902	-64.077	159.481	-43.1317	-61.3745	-74.2461	302.003	-37.9634	318.65	-38.9574	110.181	-45.0325	11.9826	-163.121	231.346	-176.638	118.813	-130.456	78.4709
231	4	392.529	4.56836	2.01848	63.7413	37.9209	-75.6338	-135.702	-93.9722	76.9243	130.206	50.2731	55.3446	98.3719	-158.726	135.585	-117.853	152.497	-140.729	163.525	-78.7441	145.093	-29.7329	-63.6117	-74.4064	304.999	-41.1468	320.332	-40.4703	110.062	-46.113	17.6722	-168.012	234.399	-180.289	118.335	-130.394	78.5535
231	5	379.393	4.55752	2.0288	63.8488	36.7998	-75.6338	-135.702	-93.9722	76.9243	130.206	50.2731	55.3446	98.3719	-158.726	135.585	-117.853	152.497	-142.92	156.676	-71.216	151.693	-35.803	-62.7041	-78.9681	317.17	-52.472	333.797	-55.4703	113.447	-48.1964	16.2332	-164.644	230.763	-178.219	117.092	-130.393	78.5546
231	6	379.193	4.55751	2.02863	63.8385	36.7787	-75.6338	-135.702	-93.9722	76.9243	130.206	50.2731	55.3446	98.3719	-158.726	135.585	-117.853	152.497	-142.92	156.676	-71.216	151.693	-35.803	-62.7041	-78.9681	317.17	-52.472	333.797	-55.4703	113.447	-48.176	16.1671	-164.62	230.564	-177.937	117.161	-130.442	78.485
232	1	403.212	4.58638	2.05815	64.1319	38.0239	-75.9912	-135.573	-93.5388	78.306	128.362	50.5866	55.3678	102.065	-163.004	136.191	-118.226	153.019	-144.63	149.716	-63.6984	158.353	-41.6067	-62.0916	-75.1144	303.436	-39.1679	320.633	-41.4775	111.055	-47.5438	14.1708	-163.071	230.054	-177.22	117.301	-130.311	78.6509
232	2	384.291	4.58983	2.05188	63.8814	36.5664	-75.9912	-135.573	-93.5388	78.306	128.362	50.5866	55.6659	97.0728	-157.921	136.142	-118.298	152.709	-143.549	149.666	-64.6093	156.468	-39.224	-62.9652	-79.7534	317.005	-51.9037	333.994	-56.4775	114.473	-47.5438	14.1708	-163.071	230.054	-177.22	117.301	-130.311	78.6509
232	3	487.157	4.64631	2.10278	64.5216	38.491	-74.8866	-131.89	-96.5294	74.5008	132.09	51.6512	55.6196	102.424	-163.616	136.933	-118.992	153.083	-144.625	154.047	-67.2528	156.543	-40.4955	-61.6684	-76.1812	303.678	-38.7807	320.75	-42.4772	112.231	-45.2248	10.0872	-161.149	230.297	-175.916	118.561	-130.356	78.606
232	4	485.53	4.62773	2.06792	64.3921	38.5875	-74.8866	-131.89	-96.5294	74.5008	132.09	51.6512	55.5392	100.355	-160.903	137.445	-119.77	152.657	-139.842	166.766	-82.2528	142.551	-27.3183	-64.0929	-75.9746	307.193	-42.6952	322.245	-43.4898	111.661	-47.2611	18.7781	-168.329	234.395	-181.105	117.772	-130.356	78.606
232	5	525.414	4.63025	2.11662	64.8635	38.6606	-73.9289	-130.329	-97.7943	71.2298	135.431	52.2835	55.5638	102.99	-163.846	138.391	-120.584	153.026	-139.907	166.612	-82.0642	142.7	-27.4629	-64.0591	-80.3208	319.351	-54.0696	335.185	-57.8468	114.845	-47.3998	16.559	-165.853	232.642	-179.647	117.487	-130.27	78.7214
232	6	525.506	4.63024	2.11401	64.7485	38.7907	-73.9289	-130.329	-97.7943	71.2298	135.431	52.2835	55.5638	102.99	-163.846	138.391	-120.584	153.026	-139.907	166.612	-82.0642	142.7	-27.4629	-64.0591	-79.1577	314.686	-49.8495	333.226	-55.3376	113.802	-47.3994	16.558	-165.853	232.638	-179.642	117.488	-130.442	78.485
233	1	500.505	4.64681	2.10269	64.8163	38.5765	-74.6383	-131.792	-96.4062	73.5751	132.94	51.9002	55.5638	102.99	-163.846	138.391	-120.584	153.026	-144.672	153.978	-67.0642	153.944	-38.1461	-61.7772	-79.1577	314.686	-49.8495	333.226	-55.3376	113.802	-47.3994	16.558	-165.853	232.638	-179.642	117.488	-130.442	78.485
233	2	538.569	4.66876	2.12255	64.6929	39.1934	-73.7225	-130.291	-97.5472	70.5525	135.994	52.5504	55.8689	100.131	-161.257	138.908	-121.083	153.086	-143.9	153.814	-67.6039	152.754	-36.5557	-62.415	-75.478	301.324	-36.8284	319.895	-41.1462	111.521	-45.1716	11.7904	-162.937	232.416	-178.025	118.525	-130.406	78.5243
233	3	547.447	4.67865	2.13082	64.9619	38.5698	-73.7225	-130.291	-97.5472	70.5525	135.994	52.5504	55.7623	101.839	-162.75	139.092	-121.408	153.011	-144.7	157.39	-69.8478	152.96	-37.697	-61.3999	-80.1725	314.849	-49.3324	333.181	-56.1462	114.914	-45.1714	11.7901	-162.937	232.416	-178.025	118.525	-130.406	78.5243
233	4	592.659	4.68118	2.15017	65.5454	40.1223	-72.8355	-128.93	-98.5961	67.748	138.87	53.1431	55.7717	104.177	-165.437	139.674	-121.877	153.401	-139.7	169.972	-84.8895	139.804	-25.1179	-63.9921	-79.6131	316.207	-51.0405	332.966	-55.4614	114.23	-46.4111	19.1118	-169.374	236.84	-183.112	118.006	-130.327	78.6588
233	5	590.565	4.68072	2.14284	64.9799	40.6776	-72.8355	-128.93	-98.5961	67.748	138.87	53.1431	55.7717	104.177	-165.437	139.674	-121.877	153.401	-139.7	169.972	-84.8895	139.804	-25.1179	-63.9921	-75.6851	301.207	-36.3493	319.081	-40.6374	111.82	-47.2482	18.4993	-167.983	235.318	-182.215	117.509	-130.316	78.6715
233	6	590.304	4.68038	2.14297	65.1372	40.5821	-72.8355	-128.93	-98.5961	67.748	138.87	53.1431	55.7717	104.177	-165.437	139.674	-121.877	153.401	-139.7	169.972	-84.8895	139.804	-25.1179	-63.9921	-76.0473	301.913	-37.1329	320.996	-42.5386	111.947	-47.2314	18.4554	-167.974	235.137	-181.953	117.574	-130.442	78.485
234	1	642.211	4.70977	2.18961	65.7083	40.4206	-72.761	-127.468	-99.455	67.5915	138.762	53.6358	55.8603	107.399	-169.203	140.171	-122.21	153.847	-139.668	170.007	-84.9247	139.768	-25.0826	-64.0091	-80.2651	314.608	-49.1819	333.856	-56.9684	115.107	-46.4385	15.9689	-166.04	234.929	-181.61	117.807	-130.301	78.8441
234	2	654.229	4.73214	2.18513	65.483	41.0489	-71.8286	-126.123	-101.28	64.1697	142.364	54.328	56.1771	105.06	-163.868	145.066	-126.674	152.146	-143.933	163.373	-78.4905	145.316	-30.3322	-62.0842	-76.6506	301.224	-36.1415	320.27	-42.6189	112.933	-45.4809	14.0308	-164.89	235.257	-181.382	118.276	-130.321	78.9731
234	3	662.685	4.74896	2.19917	65.8813	40.72	-71.8286	-126.123	-101.28	64.1697	142.364	54.328	56.0825	107.642	-166.76	145.019	-126.813	152.447	-144.97	166.619	-79.8032	146.685	-32.7413	-60.8101	-81.6019	315.076	-48.7685	333.607	-57.6189	116.585	-45.4379	14.2762	-165.192	235.552	-181.642	118.323	-130.321	78.9731
234	4	715.432	4.77605	2.23829	66.9328	41.8459	-70.8115	-124.757	-102.127	60.4517	146.132	55.0527	56.1442	109.66	-169.001	146.115	-127.898	152.751	-150.22	154.063	-64.5326	158.301	-44.1778	-58.1377	-81.3423	314.933	-48.7288	333.17	-57.0359	116.34	-44.684	12.6817	-164.142	235.353	-181.077	118.528	-130.226	79.0991
234	5	713.629	4.77602	2.23107	66.4197	42.4304	-70.8115	-124.757	-102.127	60.4517	146.132	55.0527	56.1442	109.66	-169.001	146.115	-127.898	152.751	-150.22	154.063	-64.5326	158.301	-44.1778	-58.1377	-77.4203	299.946	-34.089	319.092	-42.0359	113.938	-45.4689	12.2518	-162.989	234.012	-180.309	118.071	-130.226	79.0991
234	6	715.437	4.77585	2.2296	66.3293	42.2059	-70.8115	-124.757	-102.127	60.4517	146.132	55.0527	56.1442	109.66	-169.001	146.115	-127.898	152.751	-150.22	154.063	-64.5326	158.301	-44.1778	-58.1377	-77.4203	299.946	-34.089	319.092	-42.0359	113.938	-45.0873	10.9853	-162.177	231.964	-177.41	118.499	-130.442	78.485
235	1	772.544	4.80034	2.26885	66.9937	41.7911	-71.0819	-124.815	-101.359	60.5707	145.688	55.2854	56.336	113.897	-173.816	147.812	-129.488	153.353	-144.886	166.18	-79.2758	143.596	-29.6706	-61.0686	-81.4569	312.085	-45.5349	330.913	-55.4634	117.04	-44.1373	8.19397	-160.104	231.057	-175.916	118.833	-130.392	78.536
235	2	769.842	4.80777	2.2571	66.0886	42.4422	-71.0819	-124.815	-101.359	60.5706	145.688	55.2855	56.3996	112.436	-172.346	147.635	-129.348	153.268	-142.698	170.807	-85.1052	138.908	-24.9412	-62.2646	-77.4451	297.719	-31.7179	316.893	-40.4634	114.496	-44.0541	8.01946	-159.995	231.078	-175.882	118.87	-130.392	78.536
235	3	901.394	4.88262	2.34093	67.974	43.5843	-69.6283	-120.039	-104.907	55.1493	150.993	56.7717	56.6115	116.219	-176.807	148.633	-130.241	153.865	-143.855	174.08	-86.3724	141.132	-28.2152	-60.8626	-82.7372	311.864	-44.2956	329.757	-55.1352	118.53	-43.4347	9.68528	-162.295	233.833	-178.28	119.36	-130.306	78.6373
235	4	899.611	4.89322	2.33643	68.3177	44.0586	-69.6283	-120.039	-104.907	55.1493	150.993	56.7717	56.6115	116.219	-176.807	148.633	-130.241	153.865	-149.01	161.852	-71.3724	150.898	-38.2105	-58.259	-82.3123	313.087	-45.8373	329.999	-54.9705	117.949	-44.6409	15.1748	-166.943	236.493	-181.559	118.91	-130.306	78.6373
235	5	950.193	4.90111	2.3633	68.1821	45.4123	-68.7175	-118.276	-106.06	51.7555	154.359	57.5438	56.7144	118.044	-178.945	149.357	-130.927	154.189	-149.075	161.681	-71.1701	151.064	-38.3706	-58.2266	-78.5746	299.397	-32.6305	317.327	-41.4012	115.602	-44.0417	12.3716	-164.481	235.217	-180.058	119.008	-130.227	78.7349
235	6	951.263	4.90108	2.3628	68.1498	45.3676	-68.7175	-118.276	-106.06	51.7555	154.359	57.5438	56.7144	118.044	-178.945	149.357	-130.927	154.189	-149.075	161.681	-71.1701	151.064	-38.3706	-58.2266	-78.5746	299.397	-32.6305	317.327	-41.4012	115.602	-44.0235	12.3183	-164.521	234.649	-179.224	119.266	-130.442	78.485
236	1	830.601	4.90178	2.34546	67.8302	45.1444	-69.4716	-119.869	-104.639	54.3114	151.693	57.0677	56.6901	119.601	-180.491	149.727	-131.222	154.314	-143.906	174.09	-86.1701	138.541	-25.9856	-60.9344	-78.5746	299.397	-32.6305	317.327	-41.4012	115.602	-44.0235	12.3183	-164.521	234.649	-179.224	119.266	-130.442	78.485
236	2	906.705	4.95158	2.35379	68.3288	43.6061	-68.8097	-117.857	-106.527	52.1019	154.09	57.3136	57.1053	108.685	-169.416	148.285	-130.055	153.616	-148.395	161.213	-71.1701	146.707	-33.8308	-58.9753	-81.54	307.572	-40.1207	324.453	-49.6343	117.974	-42.048	9.09991	-162.87	236.333	-179.563	120.209	-130.442	78.485
236	3	944.635	4.96381	2.41484	69.2967	44.7934	-67.1448	-115.748	-107.538	45.7707	160.401	58.6892	57.2599	113.589	-174.99	149.959	-131.73	154.337	-148.818	162.389	-71.6499	147.886	-35.3548	-58.4495	-85.5038	319.806	-51.4887	336.026	-62.3742	120.756	-40.8515	5.83136	-160.464	235.201	-177.612	120.71	-130.513	78.4093
236	4	953.908	4.96876	2.40125	69.2742	45.9726	-67.1448	-115.748	-107.538	45.7707	160.401	58.6892	57.2599	113.589	-174.99	149.959	-131.73	154.337	-143.872	174.603	-86.3433	136.225	-23.9093	-61.0199	-84.8535	320.756	-52.8506	335.943	-61.7651	119.957	-44.5395	20.8314	-172.94	241.167	-185.622	119.444	-130.513	78.4093
236	5	921.683	4.95103	2.39637	68.7611	45.0374	-67.1476	-117.74	-106.033	48.1235	158.253	58.4203	57.187	112.645	-174.072	149.032	-130.814	154.346	-144.026	174.237	-85.893	136.471	-24.1645	-60.9355	-80.9319	304.384	-36.4527	319.615	-44.9023	117.99	-40.5803	4.44749	-158.579	238.662	-183.629	117.933	-127.841	81.5427
236	6	931.356	4.95073	2.3916	68.3536	44.6024	-67.1476	-117.74	-106.033	48.1235	158.253	58.4203	57.187	112.645	-174.072	149.032	-130.814	154.346	-144.026	174.237	-85.893	136.471	-24.1645	-60.9355	-80.9319	304.384	-36.4527	319.615	-44.9023	117.99	-41.0158	5.81873	-160.457	232.454	-174.617	120.797	-130.442	78.485
237	1	880.965	4.95303	2.38649	68.3449	42.9308	-69.6274	-122.945	-101.255	56.6341	149.244	56.9974	57.0206	115.664	-177.078	149.259	-130.825	154.628	-147.149	162.979	-73.1891	143.365	-30.2135	-59.7361	-85.0799	317.163	-48.4072	331.001	-57.78	121.164	-40.8713	5.38315	-160.146	232.177	-174.158	120.975	-130.561	78.3908
237	2	964.083	4.99253	2.41778	67.9421	43.8907	-68.1178	-118.746	-104.621	51.0541	154.976	58.1198	57.3984	111.3	-172.96	149.175	-130.839	154.512	-144.964	166.979	-78.4629	138.572	-25.2035	-61.0409	-81.5082	303.432	-35.1227	317.734	-43.8842	119.08	-39.7029	2.46254	-158.241	231.43	-172.252	122.107	-131.178	78.0043
237	3	960.495	5.00668	2.43113	68.7317	43.4081	-68.1178	-118.746	-104.621	51.0541	154.976	58.1198	57.3022	113.35	-175.015	148.719	-130.567	154.49	-146.125	170.536	-80.1901	141.678	-29.3597	-59.5723	-86.5712	318.432	-48.701	330.352	-58.0475	122.703	-39.7029	2.46256	-158.241	231.43	-172.252	122.107	-131.178	78.0043
237	4	979.147	5.03003	2.4676	69.8564	44.9616	-67.0489	-116.706	-105.908	46.8442	159.194	59.009	57.4309	115.951	-178.043	149.753	-131.545	154.934	-151.553	157.443	-64.2494	152.827	-40.6197	-56.787	-86.1305	317.911	-48.3685	329.711	-57.1752	122.287	-40.2999	5.52367	-160.982	232.164	-173.061	122.248	-131.448	77.7671
237	5	1060.69	5.0845	2.55629	70.5987	47.0081	-66.6086	-111.555	-110.231	44.1423	162.28	59.3895	57.6901	118.947	-181.906	148.375	-130.26	155.386	-151.674	157.092	-63.8471	153.148	-40.927	-56.7285	-82.4456	303.848	-34.7742	317.393	-44.045	119.919	-38.9873	-3.08708	-149.908	239.549	-185.966	114.01	-125.054	83.8795
237	6	1067.68	5.08183	2.56116	70.8103	46.6166	-66.6086	-111.555	-110.231	44.1423	162.28	59.3895	57.6901	118.947	-181.906	148.375	-130.26	155.386	-151.674	157.092	-63.8471	153.148	-40.927	-56.7285	-85.7364	310.869	-42.3114	332.393	-58.8712	121.252	-38.9873	-3.08708	-149.908	239.549	-185.966	114.01	-125.873	83.0599
238	1	984.443	5.07151	2.5302	70.1123	45.7717	-68.377	-115.428	-106.886	50.1649	156	58.2415	57.5776	121.725	-184.746	148.264	-129.98	155.666	-146.359	169.443	-78.8471	139.025	-26.7918	-59.6433	-85.7364	310.869	-42.3114	332.393	-58.8712	121.252	-38.9873	-3.08708	-149.908	239.549	-185.966	114.01	-125.873	83.0599
238	2	1336.62	5.16023	2.63046	72.3004	47.0502	-66.8318	-111.445	-109.875	46.555	159.941	59.7219	57.8458	121.898	-185.618	147.315	-129.044	156.124	-146.282	169.599	-79.0024	138.858	-26.6254	-59.6833	-83.8364	304.046	-35.6663	325.085	-51.1865	120.024	-27.5355	-30.3533	-130.18	242.678	-181.094	118.432	-126.856	83.0728
238	3	1367.35	5.1671	2.64009	72.0255	46.7175	-66.8318	-111.445	-109.875	46.555	159.941	59.7219	57.8423	123.182	-186.898	147.162	-129.008	156.098	-146.885	171.63	-80.0839	140.891	-29.2119	-58.8801	-88.3948	319.046	-49.6066	338.204	-65.6016	123.127	-27.5355	-30.3533	-130.18	242.678	-181.094	118.432	-126.856	83.0728
238	4	1375.17	5.17284	2.63188	72.134	46.5505	-66.8318	-111.445	-109.875	46.555	159.941	59.7219	57.6598	121.566	-184.641	147.297	-129.237	155.601	-152.024	159.362	-65.0839	150.989	-39.566	-56.2497	-88.051	319.464	-50.2249	338.116	-65.2671	122.733	-27.5355	-30.3533	-130.18	242.678	-181.094	118.432	-126.856	83.0728
238	5	1108.73	5.17591	2.66665	72.1639	47.1802	-66.6809	-109.201	-111.713	45.7725	160.616	60.0286	57.7314	122.639	-186.032	147.19	-129.088	155.819	-151.903	158.007	-64.282	151	-39.2093	-56.3814	-86.3149	311.919	-42.5739	330.308	-57.1256	121.854	-32.9121	-18.1137	-137.724	242.788	-186.675	114.302	-125.02	85.1045
238	6	1124.84	5.1763	2.65528	71.5186	47.8919	-66.6809	-109.201	-111.713	45.7725	160.616	60.0286	57.7314	122.639	-186.032	147.19	-129.088	155.819	-151.903	158.007	-64.282	151	-39.2093	-56.3814	-82.3405	296.919	-28.5444	318.637	-44.3031	119.02	-32.9121	-18.1137	-137.724	242.788	-186.675	114.302	-125.197	84.8877
239	1	1043.74	5.16459	2.64629	71.6739	48.1198	-68.2161	-113.295	-107.768	49.7945	156.33	59.08	57.9884	129.742	-193.988	148.536	-130.224	156.902	-146.138	169.691	-78.9771	136.64	-24.3973	-59.69	-82.8197	298.483	-30.0102	320.253	-46.0611	119.364	-34.0127	-14.3337	-140.699	243.173	-187.942	113.87	-125.085	85.0816
239	2	1079.24	5.18238	2.64856	71.7573	47.8993	-67.9633	-112.344	-108.708	49.0136	157.199	59.1274	58.0696	126.351	-190.456	148.16	-129.921	156.63	-140.631	181.672	-93.9771	125.679	-13.0796	-62.7	-84.0407	301.868	-33.0878	322.82	-49.0729	120.381	-34.0127	-14.3337	-140.699	243.173	-187.942	113.87	-125.085	85.0816
239	3	1095.55	5.20902	2.66618	71.9399	47.7195	-67.6586	-110.674	-110.397	48.0877	158.48	58.939	57.9281	127.632	-191.927	146.72	-128.582	156.709	-145.244	183.291	-91.0142	138.604	-28.0796	-58.5743	-87.7279	313.507	-43.7198	331.949	-59.2819	123.035	-32.056	-16.4279	-140.372	246.269	-189.655	114.958	-125.085	85.0816
239	4	1093	5.2011	2.65512	72.2082	47.5984	-67.6586	-110.674	-110.397	48.0877	158.48	58.939	57.9281	127.632	-191.927	146.72	-128.582	156.709	-150.057	170.922	-76.0142	146.245	-36.4391	-56.3215	-86.993	314.747	-45.4288	332.093	-58.8762	122.157	-32.056	-16.4279	-140.372	246.269	-189.655	114.958	-125.085	85.0816
239	5	1048.43	5.17191	2.68966	71.8078	47.9463	-64.3861	-115.665	-105.601	47.0716	160.741	60.1489	57.7791	126.772	-191.221	145.35	-127.197	156.85	-154.486	158.002	-61.1909	154.717	-44.8257	-54.0956	-83.6753	301.759	-32.4954	318.514	-44.7855	120.46	-34.8392	-14.5159	-140.049	243.141	-188.334	113.853	-124.459	86.0515
239	6	1073.48	5.17105	2.68535	71.2911	47.1453	-64.3861	-115.665	-105.601	47.0716	160.741	60.1489	57.7791	126.772	-191.221	145.35	-127.197	156.85	-154.486	158.002	-61.1909	154.717	-44.8257	-54.0956	-83.6753	301.759	-32.4954	318.514	-44.7855	120.46	-33.7781	-16.7436	-139.743	233.368	-173.334	118.434	-128.023	81.5438
240	1	1034.37	5.16457	2.66007	70.9469	46.8157	-65.5913	-117.957	-103.663	50.7702	156.826	59.393	57.9324	130.05	-194.994	145.989	-127.772	157.431	-149.57	170.642	-76.1909	141.486	-31.6428	-56.6852	-83.6753	301.759	-32.4954	318.514	-44.7855	120.46	-33.7781	-16.7436	-139.743	233.368	-173.334	118.434	-128.023	81.5438
240	2	1063.28	5.19503	2.6695	71.3107	46.6268	-65.4278	-117.376	-104.235	50.2976	157.354	59.4316	57.9953	127.465	-192.288	145.758	-127.594	157.213	-154.483	158.12	-61.1909	151.068	-41.3483	-54.2423	-84.5038	304.064	-34.5908	320.26	-46.8156	121.141	-33.7171	-16.7421	-139.788	233.563	-173.483	118.466	-128.023	81.5438
240	3	1062.34	5.18158	2.68269	71.2815	46.1204	-64.57	-117.048	-104.241	47.6561	160.114	59.9766	57.7682	125.859	-189.578	144.232	-126.319	156.077	-153.474	165.068	-67.8968	155.283	-45.6153	-53.905	-88.7865	318.463	-47.8133	331.639	-59.4182	123.774	-34.5171	-12.2441	-144.334	235.719	-175.763	118.802	-128.171	81.4106
240	4	1071.3	5.19863	2.68369	71.8228	46.6409	-64.57	-117.048	-104.241	47.6561	160.114	59.9766	57.7304	125.526	-189.129	144.208	-126.31	155.984	-158.031	152.256	-52.8968	166.497	-56.7574	-51.7071	-88.5577	318.743	-48.2422	331.685	-59.2989	123.509	-34.5171	-12.2441	-144.334	235.719	-175.763	118.802	-128.171	81.4106
240	5	1150.22	5.23584	2.73969	73.5443	50.8198	-63.1742	-109.881	-109.292	35.1521	172.277	61.7013	58.159	129.474	-193.556	146.866	-128.982	156.48	-161.021	140.375	-40.2194	178.292	-67.5619	-50.4257	-86.9982	309.671	-39.334	326.201	-53.478	122.631	-43.3206	11.095	-161.701	231.024	-174.8	117.628	-130.652	78.8879
240	6	1144.53	5.23563	2.73834	73.4942	50.5785	-63.1742	-109.881	-109.292	35.1521	172.277	61.7013	58.159	129.474	-193.556	146.866	-128.982	156.48	-161.021	140.375	-40.2194	178.292	-67.5619	-50.4257	-86.9982	309.671	-39.334	326.201	-53.478	122.631	-42.5996	8.46835	-159.686	228.722	-171.683	117.689	-130.442	78.485
241	1	1069.64	5.23717	2.75142	73.3087	50.2265	-63.6624	-110.828	-108.48	36.6872	170.646	61.4128	58.1285	130.257	-194.427	146.618	-128.691	156.61	-160.004	137.822	-38.4034	178.856	-66.7754	-51.3318	-91.2854	324.474	-53.3293	339.328	-67.686	125.572	-42.5637	8.34908	-159.601	228.651	-171.574	117.728	-130.464	78.4688
241	2	1153.91	5.24884	2.75761	73.4262	50.274	-61.3229	-103.095	-115.34	27.023	180.862	62.4257	58.4552	115.844	-179.427	145.256	-127.591	155.494	-160.008	137.8	-38.3811	178.884	-66.8002	-51.3307	-90.464	318.616	-47.2809	331.925	-60.4681	125.611	-42.4167	8.53695	-159.902	229.364	-172.172	117.828	-130.464	78.4688
241	3	1128.73	5.23213	2.74376	74.0753	50.7701	-60.7701	-102.551	-115.284	23.5772	184.294	63.0094	59.186	123.561	-188.208	149.31	-131.75	156.703	-156.729	154.054	-55.3001	169.634	-58.9063	-52.219	-89.0157	314.359	-43.2096	326.352	-54.5099	124.327	-40.9297	0.93852	-154.443	227.274	-168.48	120.052	-131.254	77.8735
241	4	1123.69	5.23705	2.74567	74.1841	51.8049	-60.7701	-102.551	-115.284	23.5772	184.294	63.0094	59.186	123.561	-188.208	149.31	-131.75	156.703	-157.876	149.881	-50.6744	174.17	-63.1934	-51.7102	-88.7823	314.705	-43.7132	326.482	-54.4678	124.052	-45.1581	15.9385	-166.412	231.935	-175.609	118.639	-131.254	77.8735
241	5	1112.28	5.23724	2.748	73.6387	52.6702	-60.5441	-102.193	-115.362	22.0736	185.77	63.2763	59.4839	127.177	-192.465	150.64	-133.023	157.364	-156.739	152.874	-54.2035	170.123	-59.1229	-52.3174	-85.4982	302.891	-32.441	316.018	-43.4142	121.978	-44.3169	12.3131	-163.371	230.377	-173.677	118.837	-131.165	77.9621
241	6	1111.9	5.23783	2.74709	73.3424	52.8543	-60.5441	-102.193	-115.362	22.0736	185.77	63.2763	59.4839	127.177	-192.465	150.64	-133.023	157.364	-156.739	152.874	-54.2035	170.123	-59.1229	-52.3174	-84.5358	300.557	-30.0497	312.086	-39.5068	121.552	-44.2085	11.925	-162.906	230.93	-174.542	118.305	-130.442	78.485
242	1	1134.94	5.26652	2.75326	74.0296	53.6153	-60.8876	-102.907	-114.775	23.2574	184.531	63.0538	59.4601	127.055	-192.323	150.491	-132.868	157.345	-160.239	139.187	-39.2035	184.044	-71.9981	-50.7691	-84.5358	300.557	-30.0497	312.086	-39.5068	121.552	-44.2085	11.925	-162.906	230.93	-174.542	118.305	-130.442	78.485
242	2	1119.76	5.26754	2.77287	75.8959	53.9688	-59.1185	-99.6042	-116.617	13.5877	194.318	64.4943	59.9378	125.007	-190.506	152.69	-135.197	157.505	-159.702	141.89	-42.0563	180.82	-69.0594	-51.0038	-88.1043	310.464	-39.0501	320.767	-49.3327	124.388	-41.878	5.2331	-158.053	227.16	-169.081	119.342	-130.657	78.2929
242	3	1118.62	5.2517	2.75791	76.0734	53.1045	-59.1185	-99.6042	-116.617	13.5877	194.318	64.4943	59.9378	125.007	-190.506	152.69	-135.197	157.505	-158.162	149.517	-50.0177	176.206	-65.1125	-51.4389	-91.9255	325.464	-53.1533	330.501	-59.7651	126.354	-41.8749	5.21694	-158.041	227.16	-169.079	119.345	-130.657	78.2929
242	4	1114.65	5.25003	2.76779	76.4797	54.4648	-59.1259	-99.6172	-116.624	13.689	194.221	64.4796	59.9475	125.128	-190.649	152.74	-135.247	157.528	-158.402	142.981	-43.858	182.796	-70.2988	-51.6835	-91.2435	325.867	-53.9735	330.589	-59.4017	125.617	-45.4371	19.9821	-170.279	233.575	-177.38	118.142	-130.651	78.2994
242	5	1153.02	5.23502	2.78749	76.9322	54.6505	-58.8536	-98.7519	-117.076	12.1048	195.711	64.8642	60.0203	126.837	-193.368	151.195	-133.511	158.237	-157.734	142.056	-43.881	184.024	-70.6905	-52.3882	-89.8334	320.906	-49.152	321.377	-49.5202	125.255	-45.2321	12.2257	-161.575	231.363	-178.367	112.861	-127.135	82.1169
242	6	1118.08	5.23448	2.78361	76.5511	54.1207	-58.8536	-98.7519	-117.076	12.1048	195.711	64.8642	60.0203	126.837	-193.368	151.195	-133.511	158.237	-157.734	142.056	-43.881	184.024	-70.6905	-52.3882	-89.8334	320.906	-49.152	321.377	-49.5202	125.255	-44.5674	10.4771	-161.824	222.088	-164.968	117.179	-130.442	78.485
243	1	1126.42	5.24355	2.77563	74.7812	54.499	-59.2381	-99.5503	-116.43	13.4734	194.284	64.6099	60.0203	126.837	-193.368	151.195	-133.511	158.237	-157.754	141.916	-43.7388	184.183	-70.8296	-52.3819	-85.3669	306.116	-35.0926	307.111	-34.5202	122.41	-44.5674	10.4771	-161.824	222.088	-164.968	117.179	-130.442	78.485
243	2	1247.79	5.30199	2.80217	74.4484	52.2296	-59.8061	-98.0338	-119.728	20.9536	187.275	63.0869	60.7877	120.415	-187.522	151.923	-134.312	158.247	-157.33	143.681	-45.6728	181.389	-68.1863	-52.5804	-89.4961	317.281	-45.1382	315.326	-44.02	125.767	-42.4061	8.28636	-162.319	223.233	-162.89	122.849	-134.426	76.8723
243	3	1262.05	5.29563	2.79891	74.8298	50.7658	-60.4089	-98.3132	-120.235	25.1438	183.193	62.3509	60.7058	119.91	-186.744	150.717	-133.117	157.847	-156.362	149.987	-51.9895	177.324	-64.9154	-52.7167	-94.0826	332.281	-59.1016	327.32	-56.9597	128.794	-42.4061	8.28636	-162.319	223.233	-162.89	122.849	-134.426	76.8723
243	4	1241.85	5.305	2.81136	75.8	52.8037	-60.2134	-98.0678	-120.262	23.9057	184.416	62.5644	60.9073	122.371	-189.637	151.84	-134.219	158.331	-157.517	142.278	-44.1466	185.056	-71.5987	-52.4369	-92.3547	330.377	-57.9804	326.123	-55.002	127.184	-44.3938	20.0336	-172.681	229.821	-170.291	122.23	-134.391	76.9073
243	5	1223.55	5.30939	2.8219	75.5569	52.5825	-60.2042	-97.513	-120.77	24.1049	184.202	62.5911	60.937	122.706	-190.047	151.939	-134.312	158.393	-157.484	141.933	-44.082	183.826	-70.088	-52.5465	-91.4326	326.49	-54.2445	323.403	-52.1025	126.574	-43.862	16.895	-169.545	227.733	-168.426	120.337	-132.969	77.4735
243	6	1214.84	5.30914	2.82188	75.6044	52.3572	-60.2042	-97.513	-120.77	24.1049	184.202	62.5911	60.937	122.706	-190.047	151.939	-134.312	158.393	-157.484	141.933	-44.082	183.826	-70.088	-52.5465	-91.4326	326.49	-54.2445	323.403	-52.1025	126.574	-42.9808	13.1867	-165.864	227.36	-168.671	117.801	-130.442	78.485
244	1	1224.74	5.32342	2.81195	73.3686	52.1296	-61.2713	-99.8504	-118.8	27.6854	180.437	61.9273	60.8653	122.41	-189.719	151.394	-133.751	158.36	-157.538	141.519	-43.6665	184.292	-70.4894	-52.5322	-87.3064	312.318	-40.6044	308.8	-37.1025	124.189	-42.9808	13.1867	-165.864	227.36	-168.671	117.801	-130.442	78.485
244	2	1329.63	5.36543	2.8398	75.2288	52.3194	-59.8495	-96.0141	-121.504	19.6701	188.572	62.9977	61.5839	119.018	-187.035	153.65	-135.95	158.586	-156.9	143.549	-46.0581	180.662	-66.8866	-52.9142	-91.395	323.424	-50.5932	317.231	-46.7581	127.436	-39.2343	4.23952	-160.716	223.983	-160.87	123.467	-134.033	76.5449
244	3	1350.34	5.36069	2.8304	74.2034	52.7695	-59.9646	-96.1746	-121.512	19.8734	188.369	62.8499	61.9286	123.496	-192.183	154.31	-136.542	159.097	-155.53	150.802	-53.5482	174.592	-61.6397	-53.3	-88.2281	313.318	-41.1133	308.659	-37.6399	125.193	-38.6793	2.27868	-160	221.083	-155.953	127.408	-137.452	74.989
244	4	1317.16	5.36531	2.83378	74.3902	53.8214	-59.9646	-96.1746	-121.512	19.8734	188.369	62.8499	61.9286	123.496	-192.183	154.31	-136.542	159.097	-156.567	146.629	-48.9963	179.417	-66.1345	-52.8638	-87.9523	313.771	-41.7832	309.171	-37.9207	124.833	-42.3814	17.2787	-172.482	226.344	-163.302	126.371	-137.452	74.989
244	5	1268.93	5.39107	2.90257	76.8875	53.2719	-59.071	-95.244	-121.513	18.9813	189.262	63.7415	62.7544	131.852	-202.705	155.484	-137.729	160.836	-152.425	160.676	-65.291	162.458	-49.8104	-55.1867	-92.0298	324.148	-51.0914	319.635	-49.1862	127.638	-35.5233	-11.282	-145.335	227.306	-167.608	119.03	-129.997	81.662
244	6	1223.19	5.39091	2.89615	76.1938	53.2215	-59.071	-95.244	-121.513	18.9813	189.262	63.7415	62.7544	131.852	-202.705	155.484	-137.729	160.836	-152.425	160.676	-65.291	162.458	-49.8104	-55.1867	-92.0298	324.148	-51.0914	319.635	-49.1862	127.638	-40.9138	3.71795	-157.135	221.59	-163.071	117.811	-130.327	79.3027
245	1	1140.02	5.38671	2.89632	78.0227	55.4844	-59.5199	-96.2246	-120.701	20.5037	187.665	63.4568	64.0956	144.245	-217.705	160.716	-142.956	163.46	-154.625	153.572	-57.1929	168.653	-55.6831	-54.1662	-92.0298	324.148	-51.0914	319.635	-49.1862	127.638	-40.9138	3.71795	-157.135	221.59	-163.071	117.811	-130.327	79.3027
245	2	1121.45	5.37878	2.89344	76.6148	53.8297	-60.5494	-97.4013	-121.461	29.2093	179.246	61.8558	63.0139	135.756	-204.576	163.211	-145.687	160.314	-158.29	136.74	-38.9016	187.56	-72.9651	-52.716	-92.0094	323.23	-50.1107	317.95	-47.5924	127.852	-40.7398	3.12329	-156.857	220.756	-161.752	118.558	-130.947	78.9506
245	3	1027.94	5.36116	2.88362	77.1543	55.6242	-60.5515	-97.3983	-121.466	29.219	179.236	61.8539	64.4586	148.591	-219.576	166.095	-148.575	161.885	-156.817	146.471	-48.6135	180.947	-67.681	-52.8691	-90.3204	317.996	-45.2168	312.93	-42.2312	126.628	-40.7383	3.08001	-156.836	220.885	-161.877	118.594	-130.947	78.9506
245	4	1071.48	5.36424	2.8928	77.1793	56.2349	-60.2321	-97.1208	-121.462	27.4544	181.008	62.1592	64.0056	145.33	-215.594	164.493	-146.937	161.3	-157.248	141.554	-43.7831	186.326	-72.3152	-52.8296	-89.9336	318.946	-46.5066	313.949	-42.8965	126.091	-43.9832	16.3195	-167.758	225.808	-168.491	117.677	-131.061	78.8653
245	5	1091.74	5.37105	2.92824	78.669	55.7493	-60.1701	-95.5565	-122.861	27.604	180.853	62.24	63.9652	144.973	-215.282	163.909	-146.332	161.275	-156.773	141.425	-44.5585	183.385	-68.7884	-53.339	-94.7271	333.156	-59.6226	326.756	-56.6848	129.443	-43.6441	11.5877	-162.077	227.782	-172.853	115.717	-130.015	81.4852
245	6	1067.9	5.37003	2.9234	78.4322	54.933	-60.1701	-95.5565	-122.861	27.604	180.853	62.24	63.9652	144.973	-215.282	163.909	-146.332	161.275	-156.773	141.425	-44.5585	183.385	-68.7884	-53.339	-94.6819	332.664	-59.2192	327.145	-57.0518	129.353	-40.9189	1.37727	-154.721	216.747	-157.853	117.327	-130.364	79.0313
246	1	1164.05	5.38092	2.90177	78.8032	55.2532	-63.0087	-101.926	-117.456	36.8391	171.117	60.5038	64.1034	149.78	-222.102	158.395	-140.583	163.042	-158.473	128.028	-31.1633	198.385	-81.6416	-52.9212	-94.6819	332.664	-59.2192	327.145	-57.0518	129.353	-40.9189	1.37727	-154.721	216.747	-157.853	117.327	-130.364	79.0313
246	2	1199.72	5.39619	2.91152	78.3435	55.4807	-63.0815	-101.561	-117.957	37.3167	170.64	60.3518	64.0404	147.079	-219.148	157.947	-140.175	162.737	-158.473	128.028	-31.1633	198.385	-81.6416	-52.9212	-94.9166	332.919	-59.3844	326.77	-56.7753	129.652	-44.8307	16.3773	-166.724	222.625	-165.97	116.062	-130.364	79.0313
246	3	1099.16	5.37057	2.90913	78.7635	56.3211	-62.8495	-101.532	-117.872	36.2845	171.714	60.5202	65.2695	156.811	-231.378	155.496	-137.621	164.203	-155.857	139.75	-43.3166	187.988	-72.6172	-53.6354	-94.756	332.319	-58.81	326.35	-56.3533	129.558	-44.7223	15.9814	-166.446	222.38	-165.614	116.189	-130.435	78.9848
246	4	1026.03	5.32477	2.86354	80.0905	59.0411	-62.8495	-101.532	-117.872	36.2845	171.714	60.5202	66.0205	164.489	-238.768	162.263	-145.044	164.677	-155.862	139.708	-43.2749	188.048	-72.671	-53.6348	-92.4115	332.766	-60.665	327.292	-55.8381	126.971	-46.7581	30.9814	-179.98	233.543	-177.329	115.515	-130.435	78.9848
246	5	1109.94	5.32044	2.89671	79.7916	58.4297	-62.7732	-99.5884	-119.682	37.9574	169.841	60.7448	65.9819	164.373	-239.066	160.808	-143.466	164.9	-155.524	138.805	-42.9414	189.496	-73.5401	-54.056	-91.2552	328.256	-56.6578	321.189	-49.0742	126.661	-45.0026	20.076	-169.203	231.943	-178.786	108.868	-125.092	83.4331
246	6	1086.41	5.31756	2.88345	78.4015	58.4434	-62.7732	-99.5884	-119.682	37.9574	169.841	60.7448	65.9819	164.373	-239.066	160.808	-143.466	164.9	-155.524	138.805	-42.9414	189.496	-73.5401	-54.056	-87.682	313.256	-43.3384	315.875	-42.3134	123.454	-44.7785	20.0218	-170.507	226.014	-170.126	112.311	-128.535	80.2487
247	1	1105.8	5.31823	2.84601	78.0465	57.9093	-65.9364	-106.86	-113.486	48.0668	159.193	58.8008	65.6105	163.987	-238.725	157.674	-140.171	164.928	-156.04	124.874	-29.9956	204.496	-85.4618	-54.5629	-87.682	313.256	-43.3384	315.875	-42.3134	123.454	-44.7785	20.0218	-170.507	226.014	-170.126	112.311	-128.535	80.2487
247	2	1249.4	5.39317	2.902	76.1546	56.4512	-65.748	-104.897	-116.035	48.9831	158.408	58.2863	64.9493	148.893	-221.89	154.901	-137.543	163.043	-155.571	126.245	-31.6553	200.956	-82.0085	-54.7555	-87.1677	311.096	-41.207	312.816	-39.2136	123.333	-46.6542	32.8006	-181.431	238.472	-183.745	111.816	-128.578	80.679
247	3	1125.46	5.38208	2.87974	76.4633	56.2189	-65.748	-104.897	-116.035	48.9831	158.408	58.2863	65.7121	155.365	-230.383	151.751	-134.255	164.195	-154.395	141.245	-45.8055	189.171	-73.0138	-54.4314	-89.0105	318.762	-48.382	315.648	-42.3381	124.314	-46.773	32.8306	-181.446	239.066	-184.444	111.904	-128.578	80.679
247	4	975.829	5.27547	2.81176	79.0292	59.1122	-65.2507	-104.718	-116.055	47.1228	160.421	58.5405	66.822	167.847	-242.478	162.578	-146.232	164.942	-153.981	140.094	-45.1799	190.545	-73.9049	-54.8332	-86.4434	321.91	-53.1233	318.943	-43.9924	121.292	-45.9074	34.4802	-183.928	242.36	-187.139	112.254	-128.51	80.8994
247	5	986.97	5.27401	2.80142	77.5555	59.6533	-65.2507	-104.718	-116.055	47.1228	160.421	58.5405	66.822	167.847	-242.478	162.578	-146.232	164.942	-153.981	140.094	-45.1799	190.545	-73.9049	-54.8332	-81.867	306.91	-38.8421	305.697	-29.7583	118.234	-46.2031	34.1546	-183.337	241.788	-186.797	112.123	-128.51	80.8994
247	6	1006	5.27377	2.79976	77.2358	59.2693	-65.2507	-104.718	-116.055	47.1228	160.421	58.5405	66.822	167.847	-242.478	162.578	-146.232	164.942	-153.981	140.094	-45.1799	190.545	-73.9049	-54.8332	-81.867	306.91	-38.8421	305.697	-29.7583	118.234	-45.5501	33.3782	-184.033	235.785	-177.856	114.812	-130.442	78.485
248	1	993.837	5.24686	2.74679	75.1552	56.1418	-69.319	-113.893	-107.995	59.4639	147.288	56.2547	65.0847	162.397	-235.521	154.273	-137.385	163.598	-153.738	135.649	-41.4423	194.718	-76.7578	-55.3645	-82.1374	307.776	-39.6461	306.484	-30.619	118.445	-44.8716	31.1443	-182.234	234.961	-176.843	115.01	-130.29	78.7383
248	2	1153.23	5.30107	2.77202	72.8132	53.6957	-69.7779	-111.832	-110.722	62.0195	144.669	55.426	64.7016	148.648	-220.521	152.556	-135.772	162.127	-153.738	135.649	-41.4419	194.718	-76.7583	-55.3646	-82.7929	306.201	-37.8687	302.317	-26.9597	119.81	-44.8716	31.1443	-182.234	234.961	-176.843	115.01	-130.29	78.7383
248	3	1125.9	5.30935	2.78543	72.8389	52.3037	-68.811	-111.433	-110.938	58.5656	148.448	55.8512	64.4516	149.141	-221.133	148.518	-131.639	161.94	-152.381	151.896	-56.8573	181.04	-66.095	-55.0572	-85.8539	316.089	-46.8812	308.153	-33.7624	121.982	-43.9836	28.7357	-180.485	234.146	-175.589	115.237	-130.182	78.8616
248	4	995.008	5.25281	2.73659	76.0676	56.0066	-68.811	-111.433	-110.938	58.5656	148.448	55.8512	65.9731	162.154	-236.133	155.175	-138.851	164.168	-155.278	139.287	-43.3412	195.961	-79.8231	-54.0783	-84.4204	318.58	-50.3628	311.424	-36.0006	120.122	-44.0669	30.1273	-181.848	235.433	-176.86	115.226	-130.182	78.8616
248	5	984.001	5.25331	2.76988	77.3789	55.179	-68.0019	-111.367	-110.829	56.4509	150.794	56.2893	65.7458	160.811	-234.637	154.222	-137.867	164.056	-154.504	140.208	-44.8428	193.378	-77.0217	-54.4135	-89.5652	331.541	-62.1587	324.623	-50.6309	123.972	-44.7092	28.1456	-179.205	233.399	-175.502	114.8	-129.937	79.087
248	6	985.266	5.25322	2.76887	77.3073	55.0756	-68.0019	-111.367	-110.829	56.4509	150.794	56.2893	65.7458	160.811	-234.637	154.222	-137.867	164.056	-154.504	140.208	-44.8428	193.378	-77.0217	-54.4135	-89.5652	331.541	-62.1587	324.623	-50.6309	123.972	-44.6065	27.8066	-179.19	231.819	-173.24	115.449	-130.442	78.485
249	1	959.722	5.20523	2.68325	75.7331	52.7881	-72.5285	-121.813	-101.736	70.6244	135.794	53.7115	64.8539	156.976	-229.483	151.941	-135.413	162.923	-153.083	131.855	-38.6965	201.093	-81.5044	-56.2205	-89.5652	331.541	-62.1587	324.623	-50.6309	123.972	-44.6065	27.8066	-179.19	231.819	-173.24	115.449	-130.442	78.485
249	2	1110.92	5.269	2.71371	73.9023	50.7479	-72.6095	-119.634	-104.316	71.719	134.765	53.2497	64.478	143.217	-214.483	150.378	-133.924	161.46	-153.083	131.855	-38.6965	201.093	-81.5044	-56.2205	-90.6536	331.881	-62.1049	322.496	-49.0877	125.448	-44.745	30.8362	-182.048	235.792	-177.197	115.503	-130.442	78.485
249	3	1056.22	5.29738	2.74024	72.5444	50.7134	-70.9777	-119.398	-104.245	65.365	141.683	53.9525	64.6023	147.082	-219.489	146.833	-130.217	162.134	-152.097	148.211	-53.8967	186.336	-70.1061	-55.6204	-87.8834	323.503	-54.0099	311.72	-37.8121	123.597	-43.5634	27.3268	-179.388	234.503	-175.454	115.74	-130.226	78.7597
249	4	954.792	5.23427	2.69382	75.2568	54.0471	-70.9777	-119.398	-104.245	65.365	141.683	53.9525	66.084	159.971	-234.489	153.003	-136.826	164.407	-153.622	140.024	-45.4126	196.74	-79.4992	-55.2676	-86.5177	324.779	-56.1173	314.014	-39.2203	121.927	-43.5681	27.4081	-179.468	234.582	-175.531	115.739	-130.226	78.7597
249	5	947.447	5.13893	2.65795	73.0962	53.387	-70.8424	-120.961	-102.922	66.7658	140.419	53.8936	66.1507	160.498	-235.31	152.726	-136.546	164.67	-149.934	142.951	-52.3804	195.922	-76.9519	-58.5223	-80.4604	312.367	-43.0948	295.298	-21.1912	118.479	-46.9986	16.5914	-164.023	230.176	-176.512	112.047	-126.924	81.6265
249	6	933.554	5.13555	2.65627	73.3537	52.8039	-70.8424	-120.961	-102.922	66.7658	140.419	53.8936	66.1507	160.498	-235.31	152.726	-136.546	164.67	-149.934	142.951	-52.3804	195.922	-76.9519	-58.5223	-82.1702	311.021	-42.7526	306.723	-31.5743	118.411	-46.9731	16.7974	-165.188	225.544	-169.735	114.853	-130.442	78.485
250	1	812.102	5.06721	2.55217	71.9418	50.8811	-75.4228	-130.968	-94.1289	80.8446	125.419	51.4293	66.1414	160.453	-235.25	152.707	-136.526	164.657	-146.853	140.919	-53.7117	194.652	-72.8463	-61.3358	-82.1702	311.021	-42.7526	306.723	-31.5743	118.411	-46.9731	16.7974	-165.188	225.544	-169.735	114.853	-130.442	78.485
250	2	947.203	5.13457	2.58723	70.1816	49.0995	-75.5479	-129.059	-96.3578	82.1252	124.165	51.0292	65.662	146.858	-220.25	151.13	-134.988	163.087	-146.957	140.132	-52.936	195.765	-73.8035	-61.346	-82.9331	310.561	-42.0437	304.43	-29.7467	119.594	-48.3809	24.4989	-171.666	231.963	-176.825	114.419	-130.442	78.485
250	3	1042.14	5.24382	2.66584	71.4982	47.896	-73.8431	-125.293	-99.4138	76.3743	130.206	52.263	65.4319	145.356	-218.351	150.412	-134.255	162.712	-147.528	152.391	-62.794	183.979	-65.5019	-59.6151	-88.7394	325.391	-55.3239	316.765	-44.0716	124.356	-44.7434	18.1474	-168.204	234.064	-177.02	116.068	-130.23	78.8492
250	4	932.393	5.18169	2.61451	74.3977	51.7564	-73.8431	-125.293	-99.4138	76.3743	130.206	52.263	66.894	158.385	-233.351	157.298	-141.572	164.978	-150.092	141.03	-50.6298	197.685	-78.0183	-58.8759	-86.9581	326.725	-57.7483	318.958	-45.0292	122.214	-44.9275	19.3872	-169.329	235.024	-178.043	116.014	-130.23	78.8492
250	5	941.874	5.1988	2.6524	72.8332	51.9285	-72.6537	-123.663	-100.773	72.4525	134.43	52.9132	66.6165	156.615	-231.082	156.703	-140.951	164.531	-149.602	142.357	-52.2712	195.371	-75.7236	-59.1335	-82.986	312.494	-44.0821	307.446	-32.7874	119.696	-45.189	17.2476	-166.851	233.262	-176.733	115.698	-130.116	78.9936
250	6	938.36	5.19745	2.65241	73.1628	51.7825	-72.6537	-123.663	-100.773	72.4525	134.43	52.9132	66.6165	156.615	-231.082	156.703	-140.951	164.531	-149.602	142.357	-52.2712	195.371	-75.7236	-59.1335	-83.9303	312.793	-44.7593	313.052	-38.2072	119.867	-45.189	17.2475	-166.851	233.262	-176.733	115.698	-130.442	78.485
251	1	903.63	5.19955	2.64617	73.9963	50.3718	-73.917	-125.838	-98.6924	76.4093	130.087	52.4888	66.4628	155.592	-229.827	156.146	-140.36	164.282	-148.598	143.431	-54.2575	192.66	-72.5418	-59.8926	-88.8834	327.057	-57.9952	326.126	-52.6942	123.571	-44.8428	16.0751	-165.886	233.199	-176.668	115.751	-130.334	78.7009
251	2	1040.05	5.24641	2.67383	72.6978	48.1667	-74.0367	-123.896	-101.018	77.5091	129.078	52.0183	65.9371	141.992	-214.827	154.193	-138.411	162.694	-149.215	139.121	-49.9562	198.373	-77.4742	-59.8917	-90.1706	328.094	-58.579	324.75	-51.938	125.124	-44.8428	16.0751	-165.886	233.199	-176.668	115.751	-130.334	78.7009
251	3	1085.39	5.29019	2.70384	70.6362	47.42	-71.9224	-121.252	-103.593	70.5755	136.85	52.6813	65.1885	138.822	-210.6	151.153	-135.36	161.695	-149.22	155.591	-63.8888	182.446	-65.7764	-58.0803	-87.442	317.837	-48.5976	314.595	-41.4085	123.574	-42.6513	12.5511	-164.093	235.073	-177.267	116.735	-130.214	78.8432
251	4	1118.21	5.28947	2.69439	72.0044	49.5112	-71.9224	-121.252	-103.593	70.5755	136.85	52.6813	65.1885	138.822	-210.6	151.153	-135.36	161.695	-152.251	142.755	-50.0297	197.446	-79.5882	-57.1779	-86.0349	319.801	-51.4197	316.73	-42.5239	121.799	-44.8407	23.6244	-173.709	241.92	-185.125	116.043	-130.214	78.8432
251	5	1118.12	5.29137	2.72829	73.1081	49.1842	-70.8333	-120.425	-104.174	67.5461	140.102	53.3068	65.1449	138.488	-210.188	151.004	-135.209	161.621	-151.471	144.094	-51.9564	195.311	-77.259	-57.6383	-90.7852	333.947	-64.5835	329.471	-56.508	125.211	-44.7042	21.7947	-171.87	240.939	-184.319	115.979	-130.147	79.072
251	6	1121.1	5.29128	2.72745	73.0191	49.0311	-70.8333	-120.425	-104.174	67.5461	140.102	53.3068	65.1449	138.488	-210.188	151.004	-135.209	161.621	-151.471	144.094	-51.9564	195.311	-77.259	-57.6383	-90.7852	333.947	-64.5835	329.471	-56.508	125.211	-44.4843	21.2446	-171.664	239.292	-181.931	116.439	-130.442	78.485
252	1	1037.21	5.29284	2.69728	70.9511	47.9206	-73.62	-125.95	-98.7885	76.9172	129.846	52.3505	65.1073	138.209	-209.873	150.789	-134.988	161.576	-150.182	142.583	-51.9685	194.927	-75.4975	-58.8617	-87.0475	319.06	-50.1506	316.373	-43.0049	123.24	-44.1004	19.9178	-170.586	239.323	-182.057	116.801	-130.703	78.9626
252	2	1070.86	5.30361	2.70787	71.7864	47.1728	-73.5358	-125.373	-99.4257	76.7652	130.071	52.3108	64.9818	134.441	-205.741	150.332	-134.533	161.156	-150.292	141.013	-50.5043	196.697	-76.9362	-58.9448	-92.023	334.06	-64.1063	329.311	-57.2217	126.779	-44.0257	19.9226	-170.658	239.597	-182.275	116.85	-130.703	78.9626
252	3	1104.03	5.35969	2.76956	70.7362	47.3022	-70.6913	-118.921	-105.333	68.4547	139.199	53.5953	64.9587	134.25	-205.504	150.249	-134.45	161.112	-149.81	157.821	-65.2135	180.327	-64.5381	-57.4518	-89.323	321.994	-52.0666	316.548	-44.32	125.537	-42.6362	16.4624	-168.127	239.628	-181.862	117.233	-130.506	79.3832
252	4	1127.11	5.35796	2.76167	71.8466	48.5846	-70.6913	-118.921	-105.333	68.4547	139.199	53.5953	64.9587	134.25	-205.504	150.249	-134.45	161.112	-153.152	144.306	-50.4651	195.327	-78.4187	-56.3835	-88.2683	322.99	-53.6745	317.811	-44.8476	124.235	-42.9365	18.4445	-169.935	241.117	-183.453	117.146	-130.506	79.3832
252	5	1131.78	5.3455	2.76217	70.3879	48.6506	-70.3846	-121.484	-103.107	69.9831	137.936	53.5352	64.969	134.338	-205.616	150.281	-134.483	161.134	-153.276	143.491	-49.6257	196.212	-79.2097	-56.3036	-84.7113	313.91	-44.2094	303.692	-30.9903	122.944	-41.6458	13.6933	-165.852	240.018	-182.249	116.937	-129.014	80.956
252	6	1118.31	5.34034	2.75906	71.059	48.4232	-70.3846	-121.484	-103.107	69.9831	137.936	53.5352	64.969	134.338	-205.616	150.281	-134.483	161.134	-153.276	143.491	-49.6257	196.212	-79.2097	-56.3036	-86.5054	309.728	-41.7029	318.692	-45.0596	122.549	-41.6454	13.6922	-165.851	240.015	-182.245	116.938	-130.094	79.0874
253	1	1117.07	5.35812	2.78026	71.5503	47.5851	-70.7373	-121.529	-102.763	71.8318	135.76	53.8123	64.9567	134.237	-205.49	150.233	-134.435	161.112	-152.433	144.008	-50.9441	193.853	-76.3047	-56.9537	-91.106	323.962	-54.9188	331.054	-58.7635	125.929	-41.2084	12.2921	-164.719	240.231	-182.471	117.152	-130.148	79.5076
253	2	1232.55	5.37297	2.7816	70.1175	46.3128	-70.3157	-119.098	-105.421	70.824	137.103	53.6847	64.5031	120.557	-190.49	148.583	-132.791	159.589	-152.801	138.593	-45.8808	199.635	-80.9771	-57.2147	-88.9836	314.684	-45.713	320.575	-48.1338	124.93	-41.2084	12.2921	-164.719	240.231	-182.471	117.152	-130.148	79.5076
253	3	1257.36	5.41839	2.84284	70.9395	46.3311	-68.7644	-115.467	-108.346	66.1694	142.029	54.8297	64.5045	121.547	-191.605	148.356	-132.543	159.664	-152.288	144.32	-51.2856	193.124	-75.5789	-56.9975	-93.2975	328.598	-58.6293	331.984	-60.6704	127.95	-40.732	10.8876	-163.608	240.557	-182.825	117.291	-130.096	79.9274
253	4	1284.38	5.31878	2.75735	70.4906	46.2111	-68.7644	-115.467	-108.346	66.1694	142.029	54.8297	63.1983	111.104	-176.605	148.082	-132.776	155.904	-153.174	134.898	-42.1361	208.083	-88.8733	-57.4292	-89.9893	329.924	-61.4787	332.436	-59.1372	124.299	-41.9478	17.0554	-169.011	244.312	-187.104	116.918	-130.096	79.9274
253	5	1273.28	5.26606	2.74316	69.6824	44.6794	-68.0791	-117.992	-106.418	69.732	138.651	55.1075	62.9791	109.417	-174.973	145.959	-130.594	155.955	-153.344	132.507	-39.7861	211.022	-91.4592	-57.287	-86.8361	314.218	-45.7816	317.329	-44.0757	123.466	-35.887	-9.36536	-145.925	236.934	-180.616	114.034	-125.518	84.8295
253	6	1272.72	5.26501	2.73645	68.9187	43.955	-68.0791	-117.992	-106.418	69.732	138.651	55.1075	62.9791	109.417	-174.973	145.959	-130.594	155.955	-153.344	132.507	-39.7861	211.022	-91.4592	-57.287	-86.8361	314.218	-45.7816	317.329	-44.0757	123.466	-37.467	-4.93236	-150.706	225.912	-165.616	118.097	-129.402	79.8246
254	1	1229.72	5.25298	2.71704	69.7666	43.3474	-69.5141	-120.967	-103.757	73.5441	134.517	54.3498	63.0235	112.08	-178.12	146.361	-130.898	156.447	-153.048	132.061	-39.6995	210.995	-91.0911	-57.5581	-91.7082	329.218	-59.7503	330.678	-58.747	126.939	-37.467	-4.93236	-150.706	225.912	-165.616	118.097	-129.402	79.8246
254	2	1357.69	5.29755	2.74866	68.362	43.1377	-67.5152	-115.629	-108.509	67.1863	141.505	55.6006	62.8449	100.584	-166.225	145.149	-129.527	155.629	-152.261	130.307	-38.9651	208.518	-87.8092	-58.2873	-87.7082	314.524	-45.4479	316.554	-44.1133	124.435	-37.5216	-4.75726	-151.186	225.397	-164.661	119.769	-130.91	79.3806
254	3	1273.84	5.29979	2.76072	68.7873	41.5662	-66.894	-112.038	-111.939	65.1316	143.822	55.7964	62.581	101.376	-166.878	143.196	-127.5	155.31	-151.411	145.701	-52.9933	192.971	-75.5053	-57.3389	-92.2797	328.681	-58.4416	326.55	-55.3024	127.642	-37.5529	-4.6363	-151.364	225.106	-164.209	120.06	-131.184	79.2032
254	4	1285.19	5.19601	2.67718	68.9793	41.9312	-66.894	-112.038	-111.939	65.1316	143.822	55.7964	61.9582	95.7952	-157.65	145.968	-130.914	152.578	-152.528	135.689	-43.1263	207.971	-88.8527	-57.6018	-89.2345	329.956	-61.2444	327.909	-54.7189	124.143	-37.3537	-5.24796	-150.892	225.024	-164	120.122	-131.184	79.2032
254	5	1574.85	5.27164	2.82974	68.7518	43.6856	-66.6253	-105.996	-117.453	65.0014	144.504	55.9043	61.9803	97.1299	-159.6	143.03	-128.034	152.723	-152.067	133.009	-42.0967	203.58	-83.6073	-58.3634	-85.65	315.459	-47.0095	316.495	-42.5997	121.895	-44.055	1.25103	-145.473	237.146	-189.343	102.98	-121.766	87.9949
254	6	1567.12	5.26977	2.83466	69.2765	43.2497	-66.6253	-105.996	-117.453	65.0014	144.504	55.9043	61.9803	97.1299	-159.6	143.03	-128.034	152.723	-152.067	133.009	-42.0967	203.58	-83.6073	-58.3634	-89.5941	325.13	-56.6388	331.044	-57.5997	124.08	-44.1744	2.04116	-146.45	235.98	-187.629	103.649	-122.776	86.8883
255	1	1217.69	5.24799	2.7773	68.1724	43.174	-70.0447	-113.319	-110.664	73.5416	134.919	54.3704	61.8675	105.386	-169.315	142.834	-127.395	154.084	-150.941	132.64	-43.0163	200.298	-79.3756	-59.32	-85.6019	310.943	-42.9555	317.282	-43.108	121.668	-44.0315	1.63854	-146.27	237.802	-189.962	105.556	-124.479	87.4408
255	2	1261.68	5.23492	2.75844	68.9108	41.3204	-69.6896	-112.413	-111.611	72.3398	136.354	54.4311	61.793	98.4488	-162.04	142.283	-126.822	153.59	-150.631	131.989	-42.7524	199.737	-78.5306	-59.6172	-89.8413	324.094	-55.1744	329.002	-56.0608	124.621	-38.1909	-13.3615	-136.395	233.233	-181.764	108.495	-124.479	87.4408
255	3	1208.43	5.25254	2.78145	67.5002	41.512	-68.7371	-110.69	-113.159	70.1277	138.704	55.0779	61.4997	101.707	-165.287	140.733	-125.118	153.505	-149.963	143.541	-53.0351	188.41	-69.6118	-58.8482	-86.4692	311.583	-42.8803	314.903	-41.3688	122.557	-38.3543	-12.8789	-136.711	233.692	-182.456	108.423	-124.491	87.6414
255	4	1243.25	5.24284	2.77706	68.6109	42.8122	-68.7371	-110.69	-113.159	70.1277	138.704	55.0779	61.4997	101.707	-165.287	140.733	-125.118	153.505	-151.618	133.259	-42.5842	203.41	-83.1422	-58.651	-85.656	313.225	-45.0224	316.215	-42.0674	121.517	-38.3521	-12.8844	-136.708	233.692	-182.455	108.424	-124.491	87.6414
255	5	1227.49	5.25149	2.82117	70.1091	42.8068	-67.9353	-109.725	-113.929	67.409	141.62	55.4996	61.5536	103.384	-167.214	141.375	-125.712	153.779	-151.22	133.032	-42.8016	203.185	-82.6399	-58.8756	-90.682	327.748	-58.0097	327.931	-55.5773	125.677	-40.4451	-12.0328	-135.9	231.507	-181.624	107.675	-124.396	87.8201
255	6	1234.33	5.24709	2.80808	69.1369	43.1128	-67.9353	-109.725	-113.929	67.409	141.62	55.4996	61.5536	103.384	-167.214	141.375	-125.712	153.779	-151.22	133.032	-42.8016	203.185	-82.6399	-58.8756	-87.8255	312.748	-45.1636	328.528	-54.6933	122.561	-40.45	-12.0163	-135.916	231.491	-181.603	107.679	-125.202	86.5755
256	1	1051.7	5.1603	2.69547	68.7999	42.3498	-72.9797	-121.637	-103.254	81.1643	126.62	52.7781	61.5197	115.281	-181.21	141.53	-125.329	155.809	-149.683	131.449	-43.0672	200.317	-78.2682	-60.2377	-87.8255	312.748	-45.1636	328.528	-54.6933	122.561	-40.45	-12.0163	-135.916	231.491	-181.603	107.679	-125.202	86.5755
256	2	1123.85	5.21377	2.7488	68.1153	43.6536	-71.6561	-116.852	-107.394	76.795	131.256	53.6806	61.6033	113.159	-179.23	141.668	-125.437	155.817	-149.59	131.84	-43.8176	197.875	-75.6447	-60.3676	-83.9552	299.503	-32.5262	315.725	-40.8964	120.008	-41.156	-9.4842	-137.888	233.989	-185.143	108.162	-126.147	87.4419
256	3	1081.85	5.23032	2.74038	68.3696	42.7965	-71.3277	-114.506	-109.751	76.0275	132.266	53.6791	61.4592	115.068	-181.22	140.645	-124.379	155.824	-149.968	146.84	-56.0358	185.721	-67.4943	-58.4346	-86.6745	307.737	-39.9953	321.632	-47.7373	122.025	-41.0531	-7.35531	-140.374	237.147	-188.155	108.619	-126.147	87.4419
256	4	1130.8	5.21839	2.72907	68.8833	42.3584	-71.3277	-114.506	-109.751	76.0275	132.266	53.6791	61.3389	113.895	-179.418	141.052	-124.888	155.327	-150.274	145.186	-54.322	188.144	-69.7032	-58.388	-86.2245	308.771	-41.2657	322.102	-47.8865	121.478	-35.3349	-22.3553	-130.092	234.439	-181.749	111.164	-126.147	87.4419
256	5	1073.12	5.20721	2.76092	69.2447	42.1065	-70.9503	-114.258	-110.027	75.1984	133.207	53.8408	61.3474	114.388	-180.008	141.107	-124.923	155.443	-149.495	143.129	-53.0586	189.281	-69.8664	-59.0222	-90.9989	323.641	-54.8206	334.683	-62.0544	125.173	-36.6121	-21.7942	-129.657	232.89	-180.952	110.719	-126.054	87.5487
256	6	1094.1	5.20564	2.75575	68.2846	41.2205	-70.9503	-114.258	-110.027	75.1984	133.207	53.8408	61.3474	114.388	-180.008	141.107	-124.923	155.443	-149.495	143.129	-53.0586	189.281	-69.8664	-59.0222	-90.9989	323.641	-54.8206	334.683	-62.0544	125.173	-38.7638	-14.6991	-136.735	221.221	-165.952	112.96	-128.289	82.9329
257	1	883.019	5.1149	2.62484	68.2174	41.4936	-75.4163	-125.274	-100.126	87.4551	119.826	51.4371	61.923	126.813	-195.008	143.136	-126.621	157.841	-147.869	144.757	-56.1755	183.697	-63.6074	-60.1901	-87.4989	310.775	-42.3933	322.079	-48.7818	123.073	-38.7638	-14.6991	-136.735	221.221	-165.952	112.96	-128.289	82.9329
257	2	999.431	5.20938	2.71961	68.6663	41.5044	-73.6401	-120.66	-104.088	81.7545	125.962	52.6911	61.9981	122.975	-191.072	143.17	-126.676	157.645	-148.084	142.241	-53.8442	185.841	-65.2346	-60.3014	-91.8975	324.654	-55.3276	334.173	-62.1205	126.166	-39.1129	-13.6288	-137.836	220.544	-165.105	113.954	-129.257	82.5499
257	3	966.257	5.23416	2.7209	69.3673	43.4481	-72.7242	-118.469	-106.415	79.2899	128.908	52.822	62.4465	131.391	-200.903	145.108	-128.557	159.108	-149.079	157.241	-65.5207	174.943	-58.7423	-57.9245	-89.3841	314.234	-45.0791	323.554	-51.2168	124.855	-39.4792	-7.57615	-143.707	225.474	-170.064	114.2	-129.257	82.5499
257	4	977.741	5.24139	2.75645	70.576	44.9513	-70.8438	-119.23	-105.754	72.8692	136.038	53.3349	62.4566	131.513	-201.024	145.229	-128.685	159.119	-151.976	146.233	-53.4114	187.506	-70.4166	-56.9481	-88.5741	315.255	-46.5152	324.023	-51.1437	123.913	-39.5759	-7.09026	-144.14	225.528	-170.128	114.222	-129.306	82.5115
257	5	994.969	5.25278	2.77443	70.5035	45.1734	-70.7015	-117.252	-107.405	72.1469	136.625	53.6202	62.4774	131.703	-201.262	145.289	-128.743	159.162	-152.23	144.527	-51.9311	187.939	-70.3518	-56.9921	-88.1348	313.783	-45.1235	322.688	-49.7015	123.621	-39.7823	-6.7248	-144.832	222.516	-166.359	115.329	-130.732	81.8752
257	6	1001.59	5.25062	2.77672	69.945	45.184	-70.7015	-117.252	-107.405	72.1469	136.625	53.6202	62.4774	131.703	-201.262	145.289	-128.743	159.162	-152.23	144.527	-51.9311	187.939	-70.3518	-56.9921	-91.7705	323.42	-54.5245	336.801	-64.7015	125.737	-42.8164	2.80729	-152.259	222.813	-167.922	114.234	-130.634	80.7294
258	1	976.606	5.26357	2.79695	71.7501	47.6032	-70.3926	-117.349	-107.139	71.154	137.586	54.0669	63.7415	143.244	-215.513	149.5	-132.922	161.736	-151.776	145.196	-52.9484	186.292	-68.5786	-57.2847	-91.065	320.795	-51.9903	334.246	-62.0207	125.314	-42.7702	2.64809	-152.103	222.787	-167.87	114.219	-130.597	80.766
258	2	1038.57	5.27536	2.79839	70.5719	45.7733	-70.0902	-112.904	-112.067	71.1247	137.947	53.5284	63.444	129.578	-200.513	148.038	-131.546	160.255	-152.321	141.784	-49.4989	190.389	-72.1225	-57.2048	-91.0497	318.838	-49.8447	330.821	-58.7881	125.697	-42.7702	2.64809	-152.103	222.787	-167.87	114.219	-130.597	80.766
258	3	984.059	5.26675	2.78502	72.1611	47.9285	-70.0902	-112.904	-112.067	71.1247	137.947	53.5284	64.6197	142.006	-215.513	152.121	-135.594	162.674	-152.05	150.309	-56.9163	183.37	-67.1222	-56.4749	-89.8577	314.352	-45.5003	326.205	-53.9325	124.971	-41.5365	1.21735	-151.764	224.817	-169.077	115.022	-130.597	80.766
258	4	1003.62	5.29638	2.82269	72.3105	49.0425	-68.7044	-112.932	-111.999	67.6067	141.971	54.26	64.5148	141.21	-214.541	151.684	-135.156	162.516	-152.088	149.383	-56.0444	184.377	-67.9747	-56.5275	-89.5819	314.829	-46.1019	326.299	-53.8416	124.658	-45.5931	15.6098	-163.021	230.391	-177.143	113.519	-130.589	80.9892
258	5	1004.6	5.29345	2.82668	71.0237	49.1438	-68.3727	-112.088	-112.699	68.3299	141.139	54.632	64.457	140.998	-214.383	151.16	-134.585	162.53	-152.221	148.761	-55.3853	185.011	-68.5189	-56.4756	-84.9054	300.265	-32.3183	309.263	-35.7691	122.086	-41.1963	0.359224	-150.37	227.788	-174.728	110.939	-126.81	84.1824
258	6	1007.96	5.29056	2.82378	71.8584	48.2431	-68.3727	-112.088	-112.699	68.3299	141.139	54.632	64.457	140.998	-214.383	151.16	-134.585	162.53	-152.221	148.761	-55.3853	185.011	-68.5189	-56.4756	-86.6738	300.821	-33.5695	319.368	-45.6203	122.494	-36.4744	-14.6408	-139.578	220.04	-162.893	113.775	-128.162	82.0615
259	1	929.069	5.20877	2.6863	70.4602	46.0164	-73.3665	-123.637	-102.187	81.9971	126.139	52.0538	64.457	140.997	-214.383	151.159	-134.585	162.53	-149.207	143.525	-53.7756	181.389	-61.5917	-59.2439	-86.6738	300.821	-33.5695	319.368	-45.6203	122.494	-36.4744	-14.6408	-139.578	220.04	-162.893	113.775	-128.162	82.0615
259	2	1057.84	5.25102	2.70922	69.9206	44.2902	-73.136	-121.087	-104.973	81.8857	126.459	51.819	64.083	127.458	-199.383	149.515	-133.027	160.955	-151.009	134.097	-44.0164	192.899	-71.6906	-58.7624	-89.1886	306.664	-38.6579	322.26	-49.5327	124.78	-36.4744	-14.6408	-139.578	220.04	-162.893	113.775	-128.162	82.0615
259	3	1010.3	5.30335	2.78946	71.1754	45.8243	-70.3913	-116.607	-109.197	72.7205	136.566	53.0851	64.6973	135.072	-208.592	151.07	-134.479	162.383	-150.519	147.929	-56.1855	181.621	-63.7013	-57.7133	-93.3299	320.27	-51.2817	333.266	-61.7694	127.668	-37.0553	-10.6903	-143.367	222.374	-165.205	114.5	-128.704	81.7465
259	4	1064	5.29933	2.78096	72.4949	46.867	-70.3913	-116.607	-109.197	72.7205	136.566	53.0851	64.6973	135.072	-208.592	151.07	-134.479	162.383	-152.645	137.226	-44.9448	196.621	-77.3234	-57.3006	-91.9271	321.444	-53.0286	333.363	-61.0395	126.143	-33.0749	-21.2853	-135.731	222.409	-162.549	115.904	-128.704	81.7465
259	5	1104.32	5.33378	2.85671	72.4826	47.8806	-70.0474	-113.127	-112.178	71.616	137.683	53.4599	64.6492	134.707	-208.153	150.839	-134.247	162.301	-152.855	132.645	-41.6244	194.412	-73.7929	-57.7779	-88.904	309.214	-40.866	322.065	-49.1669	124.445	-38.326	-9.89012	-140.552	227.159	-174.138	108.606	-125.746	85.707
259	6	1104.7	5.33249	2.86308	72.3323	47.5944	-70.0474	-113.127	-112.178	71.616	137.683	53.4599	64.6492	134.707	-208.153	150.839	-134.247	162.301	-152.855	132.645	-41.6244	194.412	-73.7929	-57.7779	-92.7507	319.836	-51.2692	336.38	-64.1669	126.638	-38.3401	-9.84664	-140.589	227.14	-174.118	108.609	-126.033	85.2659
260	1	1061.91	5.34054	2.84436	71.8656	47.2584	-71.2705	-116.097	-109.037	74.4399	134.228	53.2794	64.6119	134.408	-207.784	150.699	-134.106	162.233	-151.461	132.554	-42.9982	190.502	-68.9055	-58.9329	-89.2124	306.348	-38.1721	322.463	-49.6242	124.599	-38.6499	-8.89447	-141.14	228.316	-175.883	108.223	-125.806	85.6845
260	2	1148.21	5.35479	2.85163	70.8155	44.9899	-70.9019	-113.052	-112.343	73.7298	135.251	53.0371	64.2466	122.365	-194.374	149.203	-132.693	160.786	-151.462	132.548	-42.9927	190.51	-68.9117	-58.9332	-94.3146	321.348	-51.8807	333.699	-62.5258	128.536	-38.6499	-8.89447	-141.14	228.316	-175.883	108.223	-125.806	85.6845
260	3	1109.05	5.40993	2.9235	72.1187	47.7196	-68.2665	-110.914	-113.752	66.144	143.51	54.6056	64.8921	133.894	-208.205	149.366	-132.595	162.577	-151.02	148.507	-56.7122	178.999	-61.3439	-57.5168	-91.7049	311.904	-42.626	321.824	-50.1233	126.982	-39.8214	-3.92399	-145.156	232.881	-181.772	107.97	-125.759	86.4773
260	4	1112.91	5.40983	2.92182	72.5599	47.3638	-68.2665	-110.914	-113.752	66.144	143.51	54.6056	64.8921	133.894	-208.205	149.366	-132.595	162.577	-151.142	147.962	-56.13	179.721	-62.0045	-57.481	-91.6246	312.016	-42.7751	321.883	-50.1312	126.89	-34.6328	-18.924	-134.297	229.32	-174.958	110.112	-125.759	86.4773
260	5	1102.82	5.41508	2.94875	73.0848	47.3302	-67.8499	-109.953	-114.599	65.2532	144.432	54.9361	64.8806	133.807	-208.097	149.321	-132.549	162.557	-151.261	144.038	-52.5901	182.238	-63.6819	-57.5242	-96.199	326.763	-56.3466	334.503	-64.0452	130.201	-36.0253	-18.4065	-133.722	227.789	-174.281	109.654	-125.732	86.5082
260	6	1128.09	5.41366	2.9422	72.0939	46.6912	-67.8499	-109.953	-114.599	65.2532	144.432	54.9361	64.8806	133.807	-208.097	149.321	-132.549	162.557	-151.261	144.038	-52.5901	182.238	-63.6819	-57.5242	-96.199	326.763	-56.3466	334.503	-64.0452	130.201	-39.7233	-7.55016	-143.756	215.352	-159.281	112.055	-128.587	81.6449
261	1	1078.64	5.33244	2.81239	70.5782	44.2127	-72.7424	-121.431	-104.159	78.9338	129.432	52.4042	64.8806	133.807	-208.096	149.321	-132.549	162.557	-147.734	140.367	-52.8086	176.631	-54.9391	-60.618	-96.199	326.763	-56.3466	334.503	-64.0452	130.201	-39.7233	-7.55016	-143.756	215.352	-159.281	112.055	-128.587	81.6449
261	2	1257.31	5.37713	2.82121	70.6065	43.2268	-72.5111	-119.629	-106.083	78.525	130.015	52.3074	64.467	121.145	-193.897	147.881	-131.215	160.995	-150.297	128.519	-40.3042	191.631	-68.2661	-59.6926	-95.9587	324.689	-54.1483	331.233	-60.8724	130.303	-34.8689	-20.2862	-134.724	216.006	-156.884	114.088	-128.587	81.6449
261	3	1170.32	5.41219	2.86431	70.7738	44.5987	-69.9917	-117.642	-108.324	70.0262	139.746	53.0854	64.7966	126.982	-201.068	147.562	-130.718	162.061	-150.063	144.77	-54.1697	180.124	-60.9322	-58.2403	-93.6135	316.483	-46.216	321.459	-50.66	128.862	-35.5667	-15.6532	-139.15	218.681	-159.586	115.017	-129.277	81.2951
261	4	1200.87	5.4131	2.86373	71.6651	45.733	-69.9917	-117.642	-108.324	70.0262	139.746	53.0854	64.7927	126.951	-201.027	147.554	-130.711	162.052	-152.324	133.878	-42.6627	195.124	-74.5389	-57.6217	-92.9007	317.21	-47.2773	321.943	-50.7039	128.054	-35.5667	-15.6532	-139.15	218.681	-159.586	115.017	-129.277	81.2951
261	5	1211.62	5.43193	2.91189	70.1284	47.3053	-68.6754	-109.867	-115.286	66.2931	143.21	54.4692	64.7882	127.039	-201.155	147.427	-130.57	162.085	-152.107	135.141	-44.0027	193.392	-72.9274	-57.7802	-90.0476	305.755	-36.7022	314.763	-42.6115	125.912	-42.6404	7.63142	-159.321	211.976	-153.578	117.802	-134.403	77.6846
261	6	1235.29	5.43057	2.89358	69.2439	47.3949	-68.6754	-109.867	-115.286	66.2931	143.21	54.4692	64.7882	127.039	-201.155	147.427	-130.57	162.085	-152.107	135.141	-44.0027	193.392	-72.9274	-57.7802	-86.3748	295.542	-26.7469	302.682	-30.3216	123.912	-39.1974	-7.36858	-146.674	204.564	-144.823	116.757	-131.651	78.2407
262	1	1155.73	5.43035	2.90124	70.9236	49.1962	-69.0298	-110.701	-114.418	67.0164	142.297	54.5055	66.0078	138.641	-215.395	151.881	-134.898	164.622	-151.639	135.34	-44.6053	191.682	-70.9877	-58.1238	-87.4995	299.153	-30.0293	305.569	-33.6231	124.759	-39.2848	-7.02952	-147.173	204.368	-144.386	117.719	-132.536	77.9797
262	2	1241.7	5.45833	2.90636	70.6609	47.4753	-68.9911	-109.336	-115.93	67.1081	142.294	54.3096	65.6479	129.692	-205.228	150.724	-133.827	163.415	-151.639	135.333	-44.5983	191.692	-70.9959	-58.1241	-88.241	300.738	-31.3446	305.767	-34.1316	125.494	-34.3306	-22.0295	-135.779	203.501	-140.502	119.496	-132.536	77.9797
262	3	1246.79	5.46855	2.90217	71.367	46.0571	-68.9911	-109.336	-115.93	67.1081	142.294	54.3096	65.6478	129.691	-205.227	150.723	-133.826	163.415	-151.517	144.07	-52.0757	185.199	-66.7298	-57.3118	-92.9136	315.738	-44.8578	314.482	-44.2991	128.969	-34.3306	-22.0295	-135.779	203.501	-140.502	119.496	-132.536	77.9797
262	4	1236.47	5.45298	2.91449	72.3302	47.2617	-68.4674	-108.751	-116.479	65.2535	144.291	54.5453	65.6425	129.648	-205.173	150.703	-133.806	163.405	-152.069	134.662	-43.2149	197.741	-77.3077	-57.8911	-92.1051	316.767	-46.3167	315.483	-44.7411	127.998	-34.5118	-21.1399	-136.643	203.43	-140.351	119.871	-132.92	77.8201
262	5	1258.98	5.4608	2.92778	73.2837	47.1568	-68.4389	-107.176	-117.816	63.9843	145.472	54.6603	65.6389	129.617	-205.136	150.689	-133.793	163.398	-151.984	135.237	-43.8196	196.952	-76.5827	-57.9503	-96.6679	330.179	-58.7064	328.269	-58.5295	131.089	-37.0645	-15.0503	-142.357	198.833	-135.378	124.357	-137.717	75.7537
262	6	1214.89	5.46077	2.93493	73.0151	47.2852	-68.4389	-107.176	-117.816	63.9843	145.472	54.6603	65.6389	129.617	-205.136	150.689	-133.793	163.398	-151.984	135.237	-43.8196	196.952	-76.5827	-57.9503	-96.6679	330.179	-58.7064	328.269	-58.5295	131.089	-39.3361	-4.97109	-148.739	205.889	-146.842	115.702	-130.442	78.485
263	1	1178.18	5.39199	2.81765	71.6843	45.0535	-73.1694	-119	-106.941	77.7209	130.472	52.2071	65.6389	129.617	-205.136	150.689	-133.793	163.398	-149.03	127.997	-40.2959	195.501	-71.4823	-60.8116	-96.6679	330.179	-58.7064	328.269	-58.5295	131.089	-39.3361	-4.97109	-148.739	205.889	-146.842	115.702	-130.442	78.485
263	2	1256.95	5.39593	2.81264	69.7379	43.1271	-72.6966	-115.775	-110.355	76.6995	131.837	52.0762	65.1086	116.414	-190.136	148.984	-132.216	161.619	-149.03	127.997	-40.2958	195.501	-71.4825	-60.8116	-95.2221	323.362	-51.8623	319.751	-50.0104	130.565	-39.3361	-4.97109	-148.739	205.889	-146.842	115.702	-130.442	78.485
263	3	1235.19	5.45684	2.86353	68.5541	45.1112	-70.6927	-112.759	-112.877	69.0401	139.967	53.2637	65.1801	122.248	-197.016	147.117	-130.07	162.36	-149.177	143.964	-53.7848	183.245	-63.4647	-59.0864	-91.1705	310.063	-39.3757	307.441	-36.9328	127.882	-39.6191	1.97828	-155.728	213.914	-154.198	117.746	-131.804	77.9173
263	4	1234.43	5.45686	2.86552	68.5118	46.0795	-70.6927	-112.759	-112.877	69.0401	139.967	53.2637	65.1801	122.248	-197.016	147.117	-130.07	162.36	-149.392	142.846	-52.6148	184.815	-64.8858	-59.0352	-91.0304	310.28	-39.6711	307.666	-37.0564	127.709	-43.366	16.9783	-167.873	219.978	-162.34	116.548	-131.804	77.9173
263	5	1258.93	5.4714	2.90152	69.4523	45.9241	-70.4757	-110.263	-114.973	68.1804	140.756	53.5657	65.2205	122.659	-197.532	147.234	-130.179	162.448	-149.192	143.023	-53.1868	182.769	-62.6422	-59.2638	-93.137	315.395	-44.1616	312.873	-42.835	129.315	-43.1608	13.3029	-163.318	221.573	-165.587	114.481	-130.665	79.6988
263	6	1252.38	5.47038	2.8963	69.306	45.3211	-70.4757	-110.263	-114.973	68.1804	140.756	53.5657	65.2205	122.659	-197.532	147.234	-130.179	162.448	-149.192	143.023	-53.1868	182.769	-62.6422	-59.2638	-92.9493	314.01	-42.938	313.185	-43.1251	129.102	-41.4975	6.16857	-157.868	214.715	-156.784	114.997	-130.442	78.485
264	1	1180.55	5.43709	2.86596	70.313	46.9865	-71.8232	-113.739	-111.776	72.1856	136.39	52.869	66.3842	135.011	-212.532	151.734	-134.487	165.01	-148.495	143.27	-54.0653	180.856	-60.3782	-59.801	-92.9493	314.01	-42.938	313.185	-43.1251	129.102	-41.4975	6.16857	-157.868	214.715	-156.784	114.997	-130.442	78.485
264	2	1301.97	5.5168	2.93152	70.5981	46.0146	-70.4671	-111.041	-114.315	67.834	141.316	53.4711	65.8495	122.331	-198.03	150.199	-133.106	163.243	-149.53	137.786	-48.4143	187.241	-65.9337	-59.5338	-96.1042	322.828	-50.8273	318.603	-49.4629	131.627	-42.788	12.8217	-163.611	218.66	-161.162	115.201	-130.927	78.2871
264	3	1279.79	5.5427	2.95873	70.7019	48.5455	-69.2375	-108.99	-115.852	63.5669	145.769	54.3677	66.798	134.183	-212.26	153.665	-136.346	165.502	-149.592	146.841	-56.0399	180.584	-61.6897	-58.5485	-92.5637	311.166	-39.9258	308.306	-38.4903	129.285	-40.0255	5.17474	-158.39	217.346	-157.881	117.326	-131.656	77.9691
264	4	1241.16	5.52509	2.94602	71.8657	50.9512	-69.2375	-108.99	-115.852	63.5669	145.769	54.3677	67.378	139.724	-218.244	158.013	-140.817	166.195	-150.648	141.94	-50.8167	187.15	-67.6729	-58.2402	-91.7043	312.343	-41.5744	309.541	-39.118	128.236	-43.4006	20.1747	-170.835	224.623	-166.882	116.255	-131.656	77.9691
264	5	1253.72	5.54055	2.98191	72.2817	50.9078	-69.0613	-106.768	-117.716	62.9147	146.337	54.6373	67.3028	139.218	-217.68	157.485	-140.273	166.09	-150.535	141.343	-50.8536	184.589	-64.5932	-58.5475	-92.4593	314.309	-43.337	311.443	-41.2043	128.789	-42.7928	18.1444	-168.645	226.505	-169.507	115.452	-131.689	79.5244
264	6	1257.28	5.53997	2.97837	72.1245	50.1789	-69.0613	-106.768	-117.716	62.9147	146.337	54.6373	67.3028	139.218	-217.68	157.485	-140.273	166.09	-150.535	141.343	-50.8536	184.589	-64.5932	-58.5475	-92.4593	314.309	-43.337	311.443	-41.2043	128.789	-41.0346	10.5738	-162.615	218.959	-159.979	114.828	-130.442	78.485
265	1	1199.14	5.46306	2.85678	70.5097	47.715	-73.6372	-118.544	-106.966	76.6991	131.337	52.2126	67.3028	139.217	-217.679	157.485	-140.273	166.09	-146.926	138.289	-51.5851	177.48	-54.5785	-61.6721	-92.4593	314.309	-43.337	311.443	-41.2043	128.789	-41.0346	10.5738	-162.615	218.959	-159.979	114.828	-130.442	78.485
265	2	1335.89	5.50398	2.88243	69.9653	46.4715	-73.6104	-116.703	-108.983	77.0597	131.071	51.9718	66.6488	126.16	-202.679	155.236	-138.173	164.189	-148.752	130.077	-42.8589	188.456	-64.39	-60.9722	-94.1275	318.257	-46.7321	312.64	-42.9591	130.32	-42.012	16.325	-167.553	223.347	-164.828	114.602	-130.442	78.485
265	3	1373.53	5.56558	2.95293	71.9405	46.4682	-72.0008	-114.105	-111.016	70.5199	138.163	52.873	66.6398	126.08	-202.582	155.194	-138.131	164.172	-148.718	133.879	-46.1227	185.442	-62.3718	-60.6214	-98.4652	331.827	-59.2039	323.542	-54.884	133.349	-40.6864	12.2035	-164.613	222.115	-162.627	115.625	-130.792	78.2782
265	4	1439.67	5.56531	2.94961	73.0306	48.9685	-72.0008	-114.105	-111.016	70.5199	138.163	52.873	66.6398	126.08	-202.582	155.194	-138.131	164.172	-149.908	124.931	-37.1937	199.225	-74.5841	-60.5823	-96.5521	332.174	-60.4543	324.415	-54.6442	131.262	-42.901	27.2035	-177.99	232.808	-173.963	115.019	-130.792	78.2782
265	5	1422.86	5.53419	2.95788	70.9651	48.188	-70.5722	-114.014	-111.063	66.7104	142.426	53.5815	66.6331	126.02	-202.51	155.161	-138.1	164.159	-147.962	128.827	-42.8575	194.47	-69.6028	-62.0661	-93.8365	317.342	-45.7181	314.374	-44.4436	130.107	-47.3081	22.2416	-169.143	225.142	-170.013	112.78	-130.681	78.3916
265	6	1423.97	5.53325	2.94977	69.8562	48.7169	-70.5722	-114.014	-111.063	66.7104	142.426	53.5815	66.6331	126.02	-202.51	155.161	-138.1	164.159	-147.962	128.827	-42.8575	194.47	-69.6028	-62.0661	-90.4965	307.465	-36.3945	304.594	-34.1575	127.999	-47.3081	22.2416	-169.143	225.142	-170.013	112.78	-130.442	78.485
266	1	1378.9	5.52631	2.9298	70.5879	46.682	-72.5857	-117.653	-107.421	72.3682	135.967	52.8719	66.6275	125.97	-202.454	155.135	-138.073	164.149	-146.515	129.69	-45.1052	189.366	-63.851	-63.2393	-95.4641	322.326	-49.8183	316.328	-47.3981	131.742	-46.6076	19.6764	-167.059	224.333	-169.092	112.903	-130.204	78.7238
266	2	1497.56	5.56319	2.954	68.523	46.4703	-71.4487	-113.432	-111.212	68.8553	139.744	53.5814	66.1758	116.444	-191.543	153.657	-136.698	162.792	-146.4	130.183	-45.651	188.473	-63.0191	-63.2945	-91.1276	308.305	-36.734	303.91	-34.1646	128.862	-45.6101	18.8424	-167.022	226.988	-171.279	113.427	-130.057	78.9382
266	3	1388.92	5.56693	2.95749	70.4866	46.8672	-71.4487	-113.432	-111.212	68.8553	139.744	53.5814	66.6041	126.714	-203.708	154.302	-137.007	164.514	-147.319	141.347	-54.0997	181.604	-59.6933	-61.3062	-96.048	323.305	-50.2247	313.798	-45.5005	132.627	-45.1176	17.6225	-166.212	227.007	-171.011	113.695	-130.057	78.9382
266	4	1346.47	5.58899	3.00434	72.513	49.9709	-69.958	-111.179	-112.858	63.2599	145.709	54.5292	67.8161	137.818	-216.899	160.611	-143.257	166.687	-147.455	140.389	-53.1487	182.925	-60.853	-61.3089	-95.685	323.388	-50.4951	314.018	-45.4965	132.217	-44.7087	16.7942	-165.659	227.232	-171.138	113.683	-129.881	79.121
266	5	1353.65	5.58734	2.99471	70.9645	50.606	-69.958	-111.179	-112.858	63.2599	145.709	54.5292	67.8161	137.818	-216.899	160.611	-143.257	166.687	-147.455	140.389	-53.1487	182.925	-60.853	-61.3089	-91.11	308.388	-36.5586	301.723	-32.3296	129.15	-44.9238	16.6552	-165.335	226.906	-170.978	113.582	-129.881	79.121
266	6	1375.51	5.61001	3.03055	71.6842	50.5112	-69.2393	-108.474	-115.039	60.7914	148.174	55.2026	67.6996	136.96	-215.868	159.995	-142.628	166.491	-147.293	140.944	-53.7871	182.051	-60.0225	-61.3937	-92.8477	309.812	-38.3459	309.607	-40.0361	129.717	-44.5287	15.2155	-164.123	226.734	-170.8	113.575	-130.263	78.6971
267	1	1351.5	5.58281	2.98546	72.3942	48.7212	-71.3202	-113.731	-110.33	67.2703	141.161	54.0477	67.6996	136.96	-215.868	159.995	-142.628	166.491	-146.021	142.105	-55.9935	178.001	-55.5615	-62.3222	-97.6628	324.812	-52.0133	321.465	-53.2504	133.238	-44.5287	15.2155	-164.123	226.734	-170.8	113.575	-130.263	78.6971
267	2	1497.32	5.64622	3.05064	72.0807	48.3735	-69.6489	-110.356	-113.362	61.2571	147.695	54.7576	67.0645	125.475	-202.592	157.667	-140.447	164.739	-148.404	131.734	-44.9916	190.71	-66.7894	-61.5081	-97.4295	322.912	-50.01	317.891	-49.768	133.401	-43.9328	13.2677	-162.588	226.1	-169.965	113.637	-130.107	78.8401
267	3	1528.73	5.67726	3.07075	70.7427	48.8332	-68.7132	-107.61	-115.526	57.9674	151.017	55.5519	67.0488	125.334	-202.423	157.586	-140.367	164.709	-148.401	137.721	-50.0385	185.839	-63.5049	-60.8728	-93.2673	309.17	-37.2029	305.737	-36.8435	130.656	-41.1664	6.13172	-157.738	225.893	-168.071	115.162	-130.185	78.7829
267	4	1537.89	5.67541	3.06812	71.2216	50.2589	-68.7132	-107.61	-115.526	57.9674	151.017	55.5519	67.0488	125.334	-202.423	157.586	-140.367	164.709	-149.028	133.624	-45.8806	192.162	-69.1702	-60.8079	-92.5549	310.185	-38.6208	306.819	-37.4063	129.768	-44.6564	21.1317	-170.181	233.213	-177.145	113.986	-130.185	78.7829
267	5	1557.94	5.64178	3.0858	72.5218	48.9642	-67.7314	-106.429	-116.447	55.5546	153.592	56.2383	67.036	125.22	-202.287	157.517	-140.298	164.687	-146.922	135.492	-49.7498	189.883	-66.1604	-62.3635	-98.603	323.919	-50.2802	319.746	-52.2316	134.809	-49.2534	16.9507	-161.969	225.374	-173.028	111.716	-130.109	78.9252
267	6	1555.92	5.64154	3.08449	72.3058	48.8982	-67.7314	-106.429	-116.447	55.5546	153.592	56.2383	67.036	125.22	-202.287	157.517	-140.298	164.687	-146.922	135.492	-49.7498	189.883	-66.1604	-62.3635	-98.16	322.056	-48.6158	318.958	-51.313	134.439	-49.0519	16.2813	-161.658	224.026	-171.183	112.173	-130.442	78.485
268	1	1546.83	5.57424	2.98415	70.6383	46.306	-72.1665	-117.351	-106.729	69.4496	138.592	53.7453	67.036	125.22	-202.287	157.517	-140.298	164.687	-143.651	132.495	-50.2963	183.658	-57.3655	-65.3029	-98.16	322.056	-48.6158	318.958	-51.313	134.439	-49.0519	16.2813	-161.658	224.026	-171.183	112.173	-130.442	78.485
268	2	1635.96	5.57338	2.96829	68.4419	44.9352	-71.8137	-115.249	-108.898	68.6212	139.645	53.7318	66.3363	112.23	-187.287	155.004	-137.952	162.724	-143.663	132.378	-50.1868	183.792	-57.4743	-65.3059	-95.5133	313	-40.1254	310.746	-42.6477	132.742	-48.4314	17.2689	-163.249	227.678	-174.368	112.761	-130.442	78.485
268	3	1623.91	5.65859	3.05359	71.2061	45.9771	-69.9392	-111.253	-111.792	60.5844	148.024	55.1212	66.5377	119.099	-195.313	155.647	-138.357	163.884	-144.695	141.812	-57.0812	178.046	-54.8516	-63.4222	-99.9025	326.685	-52.5107	320.671	-53.7529	136.025	-44.9093	8.12129	-156.89	227.029	-172.045	114.176	-130.104	78.8586
268	4	1645.52	5.6634	3.05144	72.0899	47.8313	-69.9392	-111.253	-111.792	60.5844	148.024	55.1212	66.5377	119.099	-195.313	155.647	-138.357	163.884	-147.093	131.342	-45.8431	193.046	-68.425	-62.6443	-98.7334	327.12	-53.5373	321.306	-53.6662	134.699	-47.171	18.6726	-165.74	233.196	-179.216	113.375	-130.104	78.8586
268	5	1626.76	5.64688	3.06941	70.6501	48.1872	-68.4807	-109.793	-112.834	55.8446	153.078	56.022	66.587	119.611	-195.921	155.924	-138.627	163.985	-145.561	133.296	-49.1357	190.751	-65.7866	-63.7267	-95.4837	313.003	-39.7635	309.875	-42.0493	133.171	-49.7881	14.8662	-159.516	227.787	-176.236	111.865	-129.92	79.2246
268	6	1625.25	5.64676	3.06837	70.5487	47.9776	-68.4807	-109.793	-112.834	55.8446	153.078	56.022	66.587	119.611	-195.921	155.924	-138.627	163.985	-145.561	133.296	-49.1357	190.751	-65.7866	-63.7267	-95.4837	313.003	-39.7635	309.875	-42.0493	133.171	-49.3418	13.5427	-158.924	225.162	-172.586	112.762	-130.442	78.485
269	1	1516.82	5.61551	3.04118	72.2825	49.0598	-70.2096	-113.954	-109.172	61.3923	147.102	55.0371	67.7046	132.301	-210.921	161.845	-144.344	166.382	-145.104	133.208	-49.5073	189.632	-64.394	-64.1177	-98.4503	322.3	-48.2179	317.082	-50.0092	135.326	-49.3418	13.5427	-158.924	225.162	-172.586	112.762	-130.442	78.485
269	2	1670.01	5.67034	3.0799	70.9383	48.3663	-69.088	-110.208	-112.497	57.6875	151.141	55.6823	66.9955	119.54	-196.143	159.135	-141.818	164.395	-145.026	133.423	-49.7766	189.146	-63.9215	-64.1667	-96.9605	316.99	-43.2062	311.834	-44.5422	134.447	-50.1257	18.8121	-163.8	231.957	-180.163	114.861	-132.46	78.9424
269	3	1573.68	5.70437	3.13423	73.9066	50.2201	-67.3722	-106.601	-115.338	53.371	155.807	56.8427	67.8041	129.899	-208.366	163.524	-146.025	166.322	-145.671	140.841	-55.3657	183.707	-60.8326	-62.8052	-101.325	330.795	-55.7565	322.112	-55.8165	137.605	-48.3471	14.6418	-161.077	232.562	-180.153	115.938	-132.629	79.5661
269	4	1418.84	5.65627	3.08217	75.947	53.0669	-67.3722	-106.601	-115.338	53.371	155.807	56.8427	68.0198	137.075	-213.674	173.861	-156.779	165.659	-147.321	130.977	-45.2365	198.707	-74.2455	-62.6406	-98.4965	331.363	-57.7703	323.416	-55.402	134.4	-49.2468	20.2931	-166.101	236.981	-184.799	115.632	-132.629	79.5661
269	5	1422.18	5.61233	3.08984	73.8357	52.2663	-66.3704	-105.893	-115.743	49.944	159.472	57.4138	67.8192	135.467	-211.795	172.65	-155.559	165.379	-145.003	134.196	-50.532	194.921	-69.8243	-64.3794	-95.6042	316.78	-43.3969	312.056	-43.9968	133.349	-52.7394	15.0882	-157.671	228.8	-179.732	113.364	-132.467	79.94
269	6	1413.54	5.61026	3.07463	72.4556	52.0372	-66.3704	-105.893	-115.743	49.944	159.472	57.4138	67.8192	135.467	-211.795	172.65	-155.559	165.379	-145.003	134.196	-50.532	194.921	-69.8243	-64.3794	-91.6579	303.103	-30.6669	302.856	-34.428	130.69	-49.716	5.12831	-150.535	219.265	-167.387	113.253	-130.442	78.485
270	1	1464.71	5.61611	3.06485	72.6899	49.611	-68.786	-109.883	-111.979	56.9469	151.607	56.4179	67.6476	133.825	-209.974	171.049	-153.908	165.076	-143.652	133.732	-51.5073	191.139	-65.1602	-65.568	-96.5876	318.444	-44.3829	313.513	-46.7083	134.545	-49.5353	4.49054	-149.989	219.036	-167.06	113.272	-130.37	78.5577
270	2	1603.22	5.60735	3.05519	71.9853	47.1049	-68.9107	-106.95	-115.306	58.0559	150.612	55.9202	66.9209	120.627	-194.974	167.227	-150.235	163.179	-143.669	133.594	-51.3747	191.318	-65.3099	-65.5707	-98.9978	325.71	-50.919	317.964	-51.7344	136.388	-49.5353	4.49054	-149.989	219.036	-167.06	113.272	-130.37	78.5577
270	3	1576.8	5.65217	3.08828	71.5364	47.6898	-66.5453	-102.271	-119.533	51.2563	158.056	57.155	66.9065	120.454	-194.78	167.097	-150.106	163.152	-144.395	143.104	-58.5576	183.279	-60.2749	-63.8183	-96.1408	315.741	-41.5683	309.104	-42.4977	134.634	-44.0759	-9.89591	-140.377	216.231	-160.844	116.509	-130.818	78.3418
270	4	1596.23	5.64227	3.07957	72.3925	48.6665	-66.5453	-102.271	-119.533	51.2563	158.056	57.155	66.9065	120.454	-194.78	167.097	-150.106	163.152	-146.326	133.023	-48.0055	198.279	-73.7952	-63.4393	-95.2872	316.541	-42.8739	310.098	-42.8628	133.554	-44.0744	-9.90019	-140.374	216.23	-160.843	116.51	-130.818	78.3418
270	5	1620.35	5.65543	3.14369	74.1095	49.5828	-66.1472	-97.9776	-123.353	49.672	159.635	57.5602	66.9957	121.487	-196.356	166.098	-149.028	163.512	-145.729	130.951	-47.1633	196.523	-71.1034	-64.2348	-99.9249	329.61	-54.5856	321.762	-55.5935	136.896	-50.9466	8.13765	-151.227	221.263	-171.763	110.007	-128.865	80.2431
270	6	1607.15	5.65474	3.14038	73.6084	49.214	-66.1472	-97.9776	-123.353	49.672	159.635	57.5602	66.9957	121.487	-196.356	166.098	-149.028	163.512	-145.729	130.951	-47.1633	196.523	-71.1034	-64.2348	-98.8936	324.159	-49.8883	321.248	-54.6452	135.831	-49.5392	3.42499	-148.553	214.982	-163.235	112.338	-130.442	78.485
271	1	1595.43	5.64466	3.11217	71.5344	49.1901	-67.0501	-100.341	-121.269	52.5289	156.561	57.0394	66.9957	121.487	-196.356	166.098	-149.028	163.512	-145.52	130.642	-47.103	196.132	-70.5208	-64.4295	-94.5104	309.159	-35.8539	308.088	-40.8296	133.038	-49.5392	3.42499	-148.553	214.982	-163.235	112.338	-130.442	78.485
271	2	1753.07	5.68541	3.16252	71.9346	48.1016	-65.3435	-94.0499	-126.595	46.0209	163.414	58.2394	66.3815	110.006	-183.294	163.275	-146.319	161.866	-145.198	132.046	-48.6675	193.31	-67.8709	-64.569	-97.7529	319.208	-44.8253	314.48	-48.1276	135.466	-49.5071	3.30537	-148.665	214.282	-162.23	113	-130.985	78.2068
271	3	1732.51	5.68886	3.16858	73.5381	47.8367	-65.2253	-93.5546	-127.065	45.5846	163.893	58.2733	66.3713	110.623	-183.982	163.204	-146.228	161.936	-145.422	134.126	-50.1785	191.797	-67.0402	-64.1359	-102.365	334.208	-58.5881	326.441	-61.0084	138.641	-48.7678	1.35975	-147.295	213.961	-161.483	113.377	-130.985	78.2068
271	4	1745.67	5.68522	3.16119	73.8199	47.2639	-65.2253	-93.5546	-127.065	45.5846	163.893	58.2733	66.3083	110.233	-183.335	163.337	-146.393	161.741	-145.425	134.061	-50.1176	191.914	-67.1437	-64.1421	-102.215	334.219	-58.6759	326.484	-60.9594	138.472	-44.6369	-13.6402	-135.819	207.393	-152.643	115.102	-130.985	78.2068
271	5	1823.01	5.70265	3.24386	72.7513	48.9306	-64.682	-86.4375	-133.466	43.7444	165.541	58.8922	66.3988	112.576	-186.766	161.317	-144.121	162.465	-144.045	132.03	-50.3221	187.754	-61.4231	-65.6836	-99.594	322.268	-47.0011	317.933	-52.275	137.136	-55.2189	10.7955	-151.602	205.926	-156.582	110.475	-132.392	77.9216
271	6	1817.42	5.70197	3.24293	74.0357	48.2916	-64.682	-86.4375	-133.466	43.7444	165.541	58.8922	66.3988	112.576	-186.766	161.317	-144.121	162.465	-144.045	132.03	-50.3221	187.754	-61.4231	-65.6836	-103.816	337.268	-60.6515	328.598	-63.9414	140.186	-53.1544	1.21063	-143.945	199.394	-149.244	110.983	-131.736	78.1112
272	1	1667.27	5.67315	3.19618	73.1363	48.4393	-67.3953	-94.5016	-125.847	51.3404	157.136	57.6428	67.0649	124.687	-201.232	163.73	-146.162	164.819	-142.552	132.767	-52.3965	182.168	-55.308	-66.7933	-101.08	327.248	-51.0805	318.986	-54.2248	138.646	-53.3331	2.03544	-145.382	198.527	-147.8	114.036	-134.38	77.4849
272	2	1806.58	5.66258	3.17628	72.0997	46.3582	-67.1447	-91.688	-128.821	50.698	157.984	57.4531	66.3564	111.654	-186.232	160.488	-143.128	162.825	-142.585	132.529	-52.1649	182.459	-55.5509	-66.7925	-100.728	325.947	-49.8445	317.663	-52.8688	138.449	-50.5593	-7.51548	-138.401	195.156	-142.987	115.463	-134.38	77.4849
272	3	1751.15	5.7194	3.21929	71.7412	48.7781	-65.8436	-88.4946	-131.171	45.2275	163.6	58.55	66.5334	118.534	-194.148	161.537	-143.965	163.908	-143.649	140.801	-57.9332	177.581	-53.5101	-64.9176	-96.8794	312.449	-37.2214	305.893	-40.6411	136.081	-48.5548	-9.03221	-139.103	198.64	-144.452	119.418	-136.721	76.8554
272	4	1777.95	5.7247	3.22061	72.5042	49.691	-65.8436	-88.4946	-131.171	45.2275	163.6	58.55	66.5334	118.534	-194.148	161.537	-143.965	163.908	-146.154	130.498	-46.7497	192.581	-67.1245	-63.9965	-96.434	312.917	-37.966	306.458	-40.862	135.507	-48.5548	-9.03226	-139.103	198.64	-144.452	119.418	-136.721	76.8554
272	5	1890.36	5.72657	3.25842	73.2689	50.4655	-65.6969	-83.4335	-135.602	42.5646	165.834	58.9984	66.55	119.629	-195.676	160.845	-143.087	164.264	-144.107	138.367	-55.7656	181.278	-56.6376	-65.1909	-101.52	327.674	-51.5799	316.284	-52.0225	139.94	-56.8451	17.3717	-164.616	188.117	-131.552	129.659	-148.751	70.867
272	6	1885.96	5.72574	3.25769	74.8896	50.4127	-65.6969	-83.4335	-135.602	42.5646	165.834	58.9984	66.55	119.629	-195.676	160.845	-143.087	164.264	-144.107	138.367	-55.7656	181.278	-56.6376	-65.1909	-105.456	342.674	-65.0335	324.893	-61.7001	143.034	-56.8333	17.9331	-164.898	189.465	-133.178	128.935	-147.629	71.3339
273	1	1621.27	5.74217	3.28702	76.1882	52.9278	-65.2392	-82.668	-135.83	40.2234	168.204	59.5067	67.6058	131.365	-209.533	166.781	-148.842	166.49	-143.879	138.92	-56.4534	180.209	-55.6019	-65.3177	-104.828	340.553	-63.0965	323.605	-60.31	142.57	-56.8426	18.0431	-165.379	188.912	-132.197	130.319	-148.841	70.9861
273	2	1755.28	5.73643	3.27816	75.3739	51.4712	-65.6772	-79.746	-139.43	42.6467	165.823	58.6497	66.8813	118.389	-194.533	163.405	-145.701	164.435	-145.742	130.297	-47.4142	191.498	-65.4915	-64.7501	-104.829	340.552	-63.095	323.597	-60.303	142.571	-56.8426	18.0431	-165.379	188.912	-132.197	130.319	-148.841	70.9861
273	3	1615.91	5.75244	3.30208	76.2772	53.9365	-64.5304	-79.0619	-139.405	37.1211	171.608	59.5269	67.6726	129.261	-206.985	168.989	-151.138	166.187	-145.718	134.398	-50.8352	187.616	-62.7342	-64.2744	-103.451	335.352	-58.1831	319.656	-56.2738	141.711	-56.8504	18.1792	-166.009	188.061	-130.761	132.046	-150.375	70.5322
273	4	1653.44	5.73473	3.29076	77.0379	54.854	-64.5304	-79.0619	-139.405	37.1211	171.608	59.5269	67.6726	129.261	-206.985	168.989	-151.138	166.187	-146.607	125.492	-42.1026	202.616	-75.9571	-64.5921	-102.177	335.39	-58.9181	320.307	-56.0808	140.193	-56.8012	17.6379	-165.542	187.483	-130.176	132.063	-150.375	70.5322
273	5	1714.6	5.747	3.32831	75.8688	57.0429	-63.8954	-72.6946	-144.314	28.8784	179.421	60.4704	67.3658	126.584	-203.754	167.333	-149.46	165.58	-142.683	140.433	-59.0104	181.098	-55.3156	-66.9367	-98.9451	321.247	-45.8557	313.419	-48.491	137.772	-59.3589	41.9608	-191.408	200.706	-138.08	143.599	-162.208	65.651
273	6	1686.41	5.75745	3.34261	76.2021	56.5374	-64.1868	-74.4297	-143.362	33.1984	175.231	60.1599	67.5361	128.194	-205.695	168.003	-150.098	165.925	-143.581	137.438	-55.3842	184.148	-58.2865	-66.2816	-101.455	323.896	-48.1499	319.145	-54.1117	139.864	-59.4301	38.0881	-188.07	197.748	-135.14	145.303	-163.953	65.6521
274	1	1663.45	5.67433	3.21412	74.0028	53.3764	-68.2521	-87.4574	-131.972	47.393	160.231	57.6248	67.5361	128.194	-205.695	168.003	-150.098	165.925	-140.168	134.809	-56.2848	173.518	-45.4834	-69.0025	-101.455	323.896	-48.1499	319.145	-54.1117	139.864	-59.4301	38.0881	-188.07	197.748	-135.14	145.303	-163.953	65.6521
274	2	1706.17	5.69862	3.225	74.3626	53.8427	-68.2657	-87.1148	-132.361	47.5062	160.129	57.5652	67.3767	125.386	-202.453	167.223	-149.37	165.482	-143.039	124.702	-45.0631	188.518	-59.0364	-67.6591	-101.44	323.839	-48.0948	319.076	-54.042	139.857	-59.2736	38.9421	-188.948	199.503	-136.755	145.396	-163.953	65.6521
274	3	1661.69	5.75048	3.26855	73.5791	54.7627	-66.3309	-78.2693	-140.35	38.5725	169.484	58.489	67.2757	124.426	-201.312	166.63	-148.783	165.286	-144.536	139.404	-55.7602	179.452	-54.9453	-64.5981	-97.8321	310.949	-36.0108	307.648	-42.1832	137.656	-55.2203	29.4132	-182.224	201.955	-137.324	146.692	-163.122	66.0813
274	4	1692.34	5.75291	3.2682	74.6423	56.321	-66.3309	-78.2693	-140.35	38.5725	169.484	58.489	67.2757	124.426	-201.312	166.63	-148.783	165.286	-146.65	129.533	-45.2717	194.452	-68.4949	-63.9485	-96.6128	312.257	-38.0293	309.042	-42.6834	136.067	-54.6824	36.9613	-189.798	212.04	-146.462	146.876	-163.122	66.0813
274	5	1684.31	5.7683	3.30157	76.4208	55.9106	-65.3382	-76.6051	-141.288	33.7476	174.418	59.2892	67.1983	123.633	-200.405	166.061	-148.217	165.151	-146.2	131.347	-47.2945	191.335	-65.59	-64.1467	-101.333	325.024	-49.6895	322.351	-56.6207	138.959	-54.4261	32.4735	-185.086	209.375	-144.662	145.611	-162.35	66.5892
274	6	1687.49	5.76772	3.30073	77.0323	55.8018	-65.3382	-76.6051	-141.288	33.7476	174.418	59.2892	67.1983	123.633	-200.405	166.061	-148.217	165.151	-146.2	131.347	-47.2945	191.335	-65.59	-64.1467	-105.214	340.024	-63.3305	331.77	-67.0953	141.965	-54.4753	32.2616	-184.604	209.503	-145.248	144.697	-161.064	67.0685
275	1	1709.83	5.78431	3.29433	75.3506	54.7615	-66.1904	-79.4563	-138.197	36.0025	171.745	59.1733	67.1446	123.061	-199.765	165.618	-147.772	165.06	-145.886	132.679	-48.7846	188.91	-63.3103	-64.2891	-101.388	325.848	-49.5528	316.108	-51.5235	140.034	-54.0843	29.2212	-181.636	207.99	-144.21	144.167	-160.379	67.5362
275	2	1831.63	5.7771	3.27861	73.9381	53.3452	-66.1313	-77.3229	-140.491	35.8599	171.987	58.9515	66.4189	110.068	-184.765	162.122	-144.519	163.016	-145.887	132.653	-48.7612	188.938	-63.333	-64.2904	-100.431	322.53	-46.4521	312.998	-48.2952	139.45	-53.3095	30.0701	-182.916	212.285	-147.956	144.65	-160.379	67.5362
275	3	1831.54	5.80993	3.30732	73.4357	54.7133	-65.2635	-74.0642	-142.887	30.9155	176.973	59.7467	66.5257	112.32	-187.328	162.891	-145.227	163.336	-145.818	135.456	-51.1868	186.087	-61.2142	-64.0258	-96.4578	309.587	-34.5708	302.743	-37.3919	136.755	-52.8299	27.3339	-180.357	211.326	-147.349	144.209	-159.742	68.0182
275	4	1865.91	5.77246	3.2703	74.06	55.8304	-65.2635	-74.0642	-142.887	30.9155	176.973	59.7467	65.8794	107.244	-180.209	162.282	-144.892	161.69	-146.71	129.039	-44.7305	196.673	-70.6736	-63.9959	-94.2575	312.228	-38.5817	305.9	-38.8257	133.8	-52.3601	39.9296	-192.983	226.326	-161.042	144.359	-159.742	68.0182
275	5	1797.91	5.78421	3.29504	75.2619	54.6982	-64.3631	-73.3477	-142.921	26.3542	181.656	60.5024	66.0847	110.463	-183.824	164.275	-146.853	162.213	-144.604	140.576	-57.3352	179.576	-55.0447	-65.4083	-98.6072	323.138	-48.4873	317.789	-51.2489	136.473	-52.0818	32.207	-184.617	222.291	-158.826	142.116	-158.796	69.0886
275	6	1937.33	5.78305	3.2875	74.9913	53.657	-64.3631	-73.3477	-142.921	26.3542	181.656	60.5024	66.0847	110.463	-183.824	164.275	-146.853	162.213	-144.604	140.576	-57.3352	179.576	-55.0447	-65.4083	-98.6072	323.138	-48.4873	317.789	-51.2489	136.473	-52.7868	26.9581	-175.296	221.395	-164.666	127.116	-145.473	73.5038
276	1	1849.24	5.75088	3.20383	73.4436	51.2158	-68.193	-85.8231	-132.185	40.6426	166.656	58.0585	66.0851	110.585	-184.017	164.053	-146.619	162.269	-144.438	126.237	-45.1545	185.544	-57.4149	-66.679	-98.6072	323.138	-48.4873	317.789	-51.2489	136.473	-52.7868	26.9581	-175.296	221.395	-164.666	127.116	-145.473	73.5038
276	2	1885.88	5.71436	3.17193	72.1419	50.5726	-66.7357	-83.526	-133.563	33.1347	174.328	59.174	65.4821	101.153	-172.559	163.759	-146.448	160.477	-143.481	128.574	-48.0872	180.304	-52.355	-67.2769	-95.9842	313.686	-39.6676	310.818	-44.0189	134.851	-50.2902	18.0672	-168.208	218.305	-160.728	127.416	-144.811	74.0648
276	3	1795.19	5.73489	3.17794	73.5331	50.2827	-66.6884	-83.2551	-133.803	32.8861	174.584	59.2011	65.0705	109.86	-182.472	158.836	-140.883	161.273	-145.453	143.574	-58.4725	173.497	-50.8335	-63.6279	-99.5521	325.094	-50.0346	318.997	-53.0405	137.43	-47.1376	9.95029	-162.624	218.811	-159.382	129.067	-144.811	74.0648
276	4	1736.35	5.72686	3.18487	74.791	52.1828	-65.668	-82.2983	-133.953	27.2521	180.326	60.0247	65.0256	112.322	-184.193	162.452	-144.603	161.015	-147.381	136.231	-50.4606	183.351	-59.7517	-62.8877	-98.0081	323.539	-49.1465	318.097	-51.4104	135.893	-45.8607	9.32485	-162.707	220.928	-160.997	128.816	-144.167	74.5511
276	5	1739.83	5.72562	3.17791	73.2641	52.6828	-65.668	-82.2983	-133.953	27.2521	180.326	60.0247	65.0256	112.322	-184.193	162.452	-144.603	161.015	-147.381	136.231	-50.4606	183.351	-59.7517	-62.8877	-93.7627	308.539	-35.2024	306.48	-38.9597	133.012	-46.2213	9.15143	-162.175	220.423	-160.812	128.509	-144.167	74.5511
276	6	1696.35	5.73186	3.19326	74.5618	52.8888	-64.9392	-80.5317	-134.956	22.686	184.866	60.7687	65.2437	115.831	-188.122	164.276	-146.349	161.518	-146.471	138.812	-53.5146	178.823	-55.3882	-63.3945	-94.7358	311.668	-38.0704	309.082	-41.8173	133.702	-43.1211	-4.52659	-149.874	214.304	-154.344	124.809	-139.956	75.5543
277	1	1699.86	5.73837	3.18354	75.3882	51.5862	-66.2837	-84.6784	-131.466	27.9577	179.36	59.8829	65.2437	115.831	-188.122	164.276	-146.349	161.518	-147.167	134.341	-49.0152	183.533	-59.328	-63.2212	-99.2492	326.668	-51.6354	318.685	-52.6782	137.093	-43.1211	-4.52659	-149.874	214.304	-154.344	124.809	-139.956	75.5543
277	2	1720.42	5.74625	3.19885	75.4195	53.2861	-64.832	-80.9389	-133.65	18.5085	188.82	61.2914	65.2495	112.875	-184.755	165.914	-147.995	161.097	-146.35	135.37	-50.7202	180.056	-55.6666	-63.8423	-97.4384	320.369	-45.7154	312.954	-46.728	135.971	-44.7537	2.89967	-156.218	217.25	-158.063	124.768	-140.23	75.3799
277	3	1675.06	5.75281	3.21315	77.4743	54.5193	-63.7979	-78.0732	-135.26	11.6603	195.617	62.4023	65.3889	115.517	-187.648	167.385	-149.425	161.414	-146.246	138.129	-53.1202	177.726	-54.0303	-63.607	-99.7561	327.012	-51.8994	321.001	-55.2588	137.423	-43.4886	-1.18838	-153.715	214.523	-153.531	127.455	-142.209	74.4455
277	4	1711.31	5.75485	3.21063	78.1838	54.5536	-63.7979	-78.0732	-135.26	11.6603	195.617	62.4023	65.3889	115.517	-187.648	167.385	-149.425	161.414	-147.343	133.183	-47.8327	184.955	-60.5645	-63.207	-99.4659	327.116	-52.1627	321.155	-55.22	137.076	-39.3097	-16.1884	-141.794	210.116	-146.65	128.758	-142.209	74.4455
277	5	1733.82	5.75506	3.233	76.9466	56.0188	-63.1656	-73.6988	-138.885	8.13635	198.874	63.188	65.2581	114.085	-186.496	164.35	-146.256	161.457	-147.544	131.006	-45.7573	187.122	-62.2145	-63.2527	-96.5841	315.683	-41.4387	312.983	-46.4418	135.084	-46.2184	5.20086	-159.552	206.926	-145.478	129.705	-145.406	72.5962
277	6	1741	5.7616	3.23514	75.5611	56.0528	-63.487	-73.0031	-140.126	11.2453	195.831	62.7152	65.3229	115.036	-187.554	164.946	-146.837	161.585	-147.206	132.297	-47.2209	184.921	-60.1271	-63.4503	-92.6418	304.069	-30.5166	301.402	-34.4692	132.752	-45.1572	0.395556	-155.691	204.212	-142.037	130.339	-145.262	72.6001
278	1	1758.63	5.77246	3.22067	75.4495	53.9335	-65.1564	-78.3103	-135.719	18.0898	188.733	61.5638	65.3229	115.036	-187.554	164.946	-146.837	161.585	-147.241	131.974	-46.9077	185.267	-60.4113	-63.4459	-96.7156	319.069	-43.856	307.544	-42.0888	136.107	-45.1572	0.395556	-155.691	204.212	-142.037	130.339	-145.262	72.6001
278	2	1763	5.75292	3.21134	77.5003	55.8063	-63.3615	-75.0152	-136.312	3.08979	203.423	63.8263	65.1597	111.216	-183.252	163.864	-145.841	161.065	-147.197	131.426	-46.4863	185.615	-60.5886	-63.5411	-98.4772	324.616	-48.8741	311.65	-46.5652	137.362	-45.1572	0.395556	-155.691	204.212	-142.037	130.339	-145.262	72.6001
278	3	1739.92	5.78487	3.25283	75.8632	55.4094	-64.3725	-72.4439	-140.653	12.8887	193.927	62.2125	65.3508	115.517	-188.001	165.569	-147.445	161.541	-146.976	137.691	-51.9571	180.163	-56.6969	-63.0163	-96.0361	315.895	-40.877	306.01	-40.5054	135.666	-45.9128	5.78152	-161.02	206.669	-143.807	132.305	-147.038	71.7355
278	4	1741.05	5.78647	3.2572	76.0356	56.46	-64.3725	-72.4439	-140.653	12.8887	193.927	62.2125	65.3508	115.517	-188.001	165.569	-147.445	161.541	-147.556	134.818	-48.9256	184.401	-60.5202	-62.8256	-95.7106	316.199	-41.3875	306.437	-40.675	135.237	-48.7717	20.7815	-173.706	215.366	-153.849	131.464	-147.038	71.7355
278	5	1739.14	5.78385	3.25595	78.3794	55.8263	-64.0774	-72.6466	-140.2	11.4386	195.395	62.5069	65.3278	115.177	-187.645	165.282	-147.16	161.511	-147.692	134.118	-48.1786	185.316	-61.3452	-62.7475	-102.273	341.666	-63.509	318.153	-54.8053	141.052	-48.2564	14.6768	-167.93	211.068	-149.51	131.51	-145.734	72.5497
278	6	1785.06	5.78317	3.25076	78.5136	54.9103	-64.0774	-72.6466	-140.2	11.4386	195.395	62.5069	65.3278	115.177	-187.645	165.282	-147.16	161.511	-147.692	134.118	-48.1786	185.316	-61.3452	-62.7475	-102.273	341.666	-63.509	318.153	-54.8053	141.052	-45.5527	0.147879	-152.93	207.311	-148.964	121.688	-136.162	76.265
279	1	1769.33	5.79164	3.23321	75.8117	53.8829	-65.7276	-78.2491	-135.368	17.6771	188.861	61.4523	65.511	117.836	-190.609	166.902	-148.735	161.896	-146.343	136.124	-51.0965	179.145	-54.8971	-63.6537	-98.3229	329.078	-51.4516	302.847	-39.518	138.979	-45.7057	0.778227	-154.45	205.402	-145.572	125.619	-139.658	74.8701
279	2	1782.98	5.79145	3.22491	74.3354	54.4176	-65.7276	-78.2491	-135.368	17.6771	188.861	61.4523	65.4768	117.047	-189.722	166.67	-148.521	161.789	-146.389	135.755	-50.7402	179.55	-55.2279	-63.6541	-93.5529	314.078	-37.8871	291.275	-27.2368	135.7	-45.7057	0.778227	-154.45	205.402	-145.572	125.619	-139.658	74.8701
279	3	1757.18	5.79884	3.23777	75.3274	54.4434	-65.5879	-78.0273	-135.373	16.9209	189.617	61.6348	65.5654	119.981	-193.084	166.785	-148.508	162.168	-145.604	142.951	-57.5177	172.241	-49.4415	-63.4856	-97.4147	325.645	-48.1629	300.005	-36.8079	138.505	-47.1045	8.76556	-162.081	207.886	-147.44	127.973	-141.898	73.701
279	4	1768.59	5.81708	3.24785	76.0228	55.6211	-65.5879	-78.0273	-135.373	16.9209	189.617	61.6348	65.5654	119.981	-193.084	166.785	-148.508	162.168	-148.751	131.788	-45.0436	187.241	-63.2199	-62.0265	-97.1402	325.771	-48.4815	300.415	-36.9863	138.131	-48.1014	14.8763	-167.335	212.073	-152.019	127.655	-141.898	73.701
279	5	1747.08	5.79755	3.24689	76.6262	53.788	-65.7239	-78.1859	-135.395	17.3597	189.178	61.4794	65.6161	120.317	-193.422	167.1	-148.822	162.264	-145.896	135.494	-51.1	173.767	-49.2238	-64.1667	-99.2293	325.41	-48.3835	309.226	-45.6049	138.757	-42.6616	-11.5791	-143.228	201.83	-142.054	124.147	-138.748	75.695
279	6	1799.72	5.79763	3.25182	76.2931	54.0896	-65.7239	-78.1859	-135.395	17.3597	189.178	61.4794	65.6161	120.317	-193.422	167.1	-148.822	162.264	-145.896	135.494	-51.1	173.767	-49.2238	-64.1667	-99.2293	325.41	-48.3835	309.226	-45.6049	138.757	-46.599	3.42085	-153.302	209.144	-154.432	115.011	-131.693	78.0648
280	1	1756.76	5.79566	3.25018	75.3369	54.8762	-65.9327	-78.9229	-134.742	18.0889	188.406	61.3542	65.5396	120.24	-193.345	167.023	-148.746	162.188	-146.857	128.183	-43.8413	181.802	-55.7532	-64.0588	-95.431	312.905	-36.9327	299.288	-35.2083	136.276	-46.565	3.35681	-153.404	208.319	-153.447	115.985	-132.527	77.662
280	2	1768.09	5.77832	3.24335	76.8886	56.7795	-64.1246	-74.783	-136.227	3.08894	203.112	63.5435	65.3558	115.935	-188.499	165.78	-147.602	161.605	-146.858	128.173	-43.8321	181.814	-55.7633	-64.0589	-95.8177	314.078	-37.9651	299.921	-35.9415	136.583	-46.565	3.35681	-153.404	208.319	-153.447	115.985	-132.527	77.662
280	3	1707.7	5.68827	3.18398	83.3344	63.7268	-61.9122	-65.8859	-144.455	-24.7452	230.545	67.1331	65.2431	114.878	-187.331	164.39	-146.193	161.418	-147.684	124.77	-39.9304	187.278	-60.932	-63.5344	-91.7628	306.918	-30.9025	285.854	-23.2428	133.534	-24.3282	-56.5908	-101.076	214.782	-159.792	88.6782	-99.4513	90.6319
280	4	2019.9	5.69675	3.18819	84.7215	64.5889	-61.9122	-65.8859	-144.455	-24.7452	230.545	67.1331	65.2431	114.878	-187.331	164.39	-146.193	161.418	-147.747	124.199	-39.3624	188.208	-61.7601	-63.5267	-90.6285	308.819	-33.763	289.014	-25.0977	131.81	-17.2674	-66.9974	-95.7244	229.782	-168.744	90.7954	-99.4513	90.6319
280	5	1985.46	5.70786	3.20827	85.518	65.2437	-62.5164	-63.4143	-146.943	-24.2632	229.799	66.7847	65.2624	115.157	-187.631	164.604	-146.403	161.447	-149.011	114.725	-30.1396	201.615	-73.8998	-62.47	-92.1918	311.632	-35.6531	293.07	-29.5534	133.184	-20.2265	-63.0472	-98.0527	230.071	-171.58	96.6739	-105.924	91.5547
280	6	2065.33	5.7063	3.19814	85.3339	64.8548	-62.5164	-63.4143	-146.943	-24.2632	229.799	66.7847	65.2624	115.157	-187.631	164.604	-146.403	161.447	-149.011	114.725	-30.1396	201.615	-73.8998	-62.47	-92.1918	311.632	-35.6531	293.07	-29.5534	133.184	-19.9695	-68.4976	-94.6434	219.736	-156.58	107.445	-115.711	86.3376
281	1	1732.03	5.73042	3.19868	85.8643	65.1255	-63.6306	-67.1758	-143.859	-18.6316	224.055	65.9015	65.2624	115.157	-187.631	164.604	-146.403	161.447	-148.825	99.725	-16.9604	216.379	-85.2857	-63.144	-92.1918	311.632	-35.6531	293.07	-29.5534	133.184	-19.9695	-68.4976	-94.6434	219.736	-156.58	107.445	-115.711	86.3376
281	2	1840.74	5.70806	3.17727	85.2263	63.6213	-63.6654	-64.8563	-146.403	-18.2933	223.789	65.6264	64.7013	101.833	-172.631	160.878	-142.99	159.652	-148.339	98.3894	-16.2784	216.804	-85.0968	-63.6827	-94.2127	317.684	-40.9383	296.865	-33.8881	134.75	-19.9695	-68.4976	-94.6434	219.736	-156.58	107.445	-115.711	86.3376
281	3	1810.88	5.72189	3.18526	84.9117	61.9278	-63.6656	-64.2916	-147.766	-15.4953	221.411	65.0979	64.7635	103.313	-174.069	161.862	-143.977	159.717	-148.343	109.067	-25.297	207.208	-78.3176	-62.6811	-97.4948	332.595	-54.8184	299.67	-36.6479	136.606	-20.323	-66.7732	-96.4127	218.285	-155.029	108.472	-116.724	86.0333
281	4	1799.55	5.68243	3.16379	85.8963	63.0635	-63.6656	-64.2916	-147.766	-15.4953	221.411	65.0979	64.7635	103.313	-174.069	161.862	-143.977	159.717	-147.079	101.123	-18.8929	222.208	-91.1627	-64.3603	-96.0616	332.818	-56.0648	301.824	-37.586	134.776	-20.323	-66.7732	-96.4127	218.285	-155.029	108.472	-116.724	86.0333
281	5	1825.71	5.67987	3.15923	83.6816	62.3706	-64.2942	-62.0326	-150.236	-14.2547	220.019	64.5656	64.7852	103.917	-174.634	162.468	-144.571	159.708	-147.045	103.439	-21.7298	218.62	-87.9878	-64.1574	-92.3498	318.494	-42.9443	294.482	-29.4108	132.136	-25.7634	-58.9897	-101.636	204.19	-141.73	111.722	-121.279	82.741
281	6	1823.83	5.67884	3.16842	84.6623	61.9374	-64.2942	-62.0326	-150.236	-14.2547	220.019	64.5656	64.7852	103.917	-174.634	162.468	-144.571	159.708	-147.045	103.439	-21.7298	218.62	-87.9878	-64.1574	-96.3538	324.18	-49.0724	309.482	-43.6262	133.806	-25.7634	-58.9897	-101.636	204.19	-141.73	111.722	-122.853	82.0101
282	1	1869.56	5.69716	3.16184	84.567	61.6866	-65.9886	-68.1529	-145.1	-5.74618	211.318	63.2665	64.7852	103.917	-174.634	162.468	-144.571	159.708	-145.104	88.4388	-9.87831	230.32	-95.7728	-66.0228	-96.3538	324.18	-49.0724	309.482	-43.6262	133.806	-25.7634	-58.9897	-101.636	204.19	-141.73	111.722	-122.853	82.0101
282	2	1894.1	5.78534	3.24296	86.3463	61.8908	-65.8045	-69.0598	-144.304	-5.12727	210.831	63.3303	64.8019	102.956	-173.88	161.469	-143.615	159.881	-145.069	82.1596	-1.50613	227.711	-95.621	-61.1249	-106.089	336.711	-61.6301	322.451	-56.5986	140.498	-26.036	-58.4465	-102.175	204.729	-143.024	113.701	-125.235	82.4751
282	3	1965.8	5.76698	3.21765	86.2475	61.3406	-65.8022	-69.0328	-144.318	-5.17974	210.879	63.339	64.8019	102.956	-173.88	161.469	-143.615	159.881	-145.737	93.888	-11.2692	219.393	-90.0464	-60.2554	-106.089	336.711	-61.6301	322.451	-56.5986	140.498	-22.7438	-68.4568	-93.9298	219.729	-156.415	115.67	-125.235	82.4751
282	4	1901.45	5.66443	3.15039	87.0303	62.3233	-65.8022	-69.0328	-144.318	-5.17974	210.879	63.339	64.8019	102.956	-173.88	161.469	-143.615	159.881	-142.201	89.4821	-10.0503	234.393	-102.203	-64.7787	-101.783	336.645	-63.442	324.093	-55.9562	135.958	-22.7438	-68.4568	-93.9298	219.729	-156.415	115.67	-125.235	82.4751
282	5	2243.63	5.80364	3.19006	82.5125	59.7511	-68.3567	-62.264	-152.323	1.47426	203.826	61.0677	65.0669	105.459	-176.962	162.856	-144.758	160.313	-145.596	99.5979	-16.4734	221.256	-91.7261	-62.1158	-98.3767	321.982	-48.7772	314.241	-45.0466	134.127	-33.8382	-45.4767	-116.262	171.693	-105.16	123.857	-136.194	71.5776
282	6	2461.66	5.80394	3.18645	82.1173	59.6772	-68.3567	-62.264	-152.323	1.47426	203.826	61.0677	65.0669	105.459	-176.962	162.856	-144.758	160.313	-145.596	99.5979	-16.4734	221.256	-91.7261	-62.1158	-98.3767	321.982	-48.7772	314.241	-45.0466	134.127	-39.4019	-36.3208	-122.443	156.693	-95.2568	121.491	-135.441	72.4817
283	1	2051.46	5.87367	3.25605	83.4216	60.0371	-67.9768	-64.7899	-149.655	0.885628	204.574	61.5369	65.0664	104.763	-176.278	162.253	-144.179	160.293	-146.47	93.9773	-8.94822	223.346	-95.1143	-59.8377	-105.31	328.507	-55.1115	323.527	-54.2662	140.747	-38.9125	-36.9994	-122.24	163.261	-101.529	123.964	-138.467	72.8831
283	2	2128.18	5.86589	3.23418	80.671	59.1344	-68.0123	-64.2345	-150.55	2.73396	202.845	61.3304	64.7442	97.5933	-168.337	159.78	-141.835	159.405	-146.381	94.2457	-9.35111	220.416	-92.1532	-59.8325	-100.947	313.856	-41.266	310.812	-40.9244	137.853	-41.0803	-30.3086	-128.01	160.584	-99.9493	125.091	-139.903	72.5866
283	3	2352.63	5.86491	3.22019	79.6913	58.4175	-68.0123	-64.2345	-150.55	2.73396	202.845	61.3304	64.6356	94.0181	-165.556	153.408	-135.37	159.531	-146.531	97.2462	-11.9219	218.246	-90.652	-59.6231	-101.278	316.65	-43.9332	310.682	-40.7276	137.938	-48.7479	-15.3086	-138.672	146.379	-91.2795	122.958	-139.903	72.5866
283	4	2218.93	5.73873	3.13626	80.5921	59.106	-68.0411	-64.2543	-150.589	3.01335	202.579	61.2788	64.6433	94.3221	-165.77	153.953	-135.921	159.504	-142.891	95.6446	-14.0445	232.388	-102.092	-64.3693	-96.701	320.169	-49.4173	314.969	-42.8384	132.662	-48.065	-14.3369	-140.464	144.533	-88.4832	123.556	-140.495	72.6088
283	5	2213.49	5.73727	3.13991	81.7933	58.896	-68.0411	-64.2543	-150.589	3.01335	202.579	61.2788	64.6433	94.3221	-165.77	153.953	-135.921	159.504	-142.891	95.6446	-14.0445	232.388	-102.092	-64.3693	-101.634	335.169	-63.3908	328.437	-57.3814	136.076	-48.2094	-14.3214	-140.323	144.606	-88.6774	123.446	-140.495	72.6088
283	6	2127.14	5.74218	3.15616	82.3491	58.7635	-68.0662	-63.7144	-151.2	3.30321	202.285	61.2272	64.6313	95.0389	-166.567	153.81	-135.706	159.574	-142.45	94.7077	-13.5704	231.335	-100.517	-64.776	-101.569	334.951	-63.1873	328.236	-57.1715	136.034	-42.3637	-29.2308	-128.522	152.338	-94.0633	123.167	-138.564	73.8499
284	1	2029.77	5.74459	3.12307	80.3792	55.9169	-70.1203	-72.0268	-144.048	13.7217	191.614	59.6856	63.9132	89.8752	-162.675	138.941	-120.706	160.311	-142.034	92.9383	-12.2791	232.205	-100.887	-65.1115	-101.111	333.569	-61.819	326.335	-55.257	135.77	-42.3637	-29.2308	-128.522	152.338	-94.0633	123.167	-138.564	73.8499
284	2	2025.56	5.69199	3.06373	78.4174	55.2024	-70.1969	-72.1841	-144.06	14.5872	190.79	59.5548	63.6595	83.2933	-154.975	138.639	-120.609	159.237	-142.034	92.9383	-12.2791	232.205	-100.887	-65.1115	-98.5582	325.49	-54.1715	319.758	-48.2864	133.971	-47.2709	-14.2308	-140.378	148.732	-93.6323	121.792	-138.564	73.8499
284	3	1995.61	5.67069	3.05323	80.1076	57.4221	-68.7575	-68.7865	-144.511	-0.412758	205.133	61.8718	63.6033	82.9642	-154.709	137.808	-119.758	159.234	-142.201	94.6615	-13.6799	230.756	-99.8737	-64.8945	-98.5582	325.49	-54.1715	319.758	-48.2864	133.971	-46.8925	-15.5618	-139.323	148.956	-93.6638	121.96	-138.564	73.8499
284	4	2014.52	5.34157	2.75993	80.9416	57.7161	-68.7575	-68.7865	-144.511	-0.412758	205.133	61.8718	62.311	76.9857	-140.163	151.414	-134.758	152.656	-138.207	93.1408	-16.5815	244.175	-110.542	-70.2322	-86.4363	330.846	-64.5757	327.157	-50.0655	120.486	-45.6136	-22.7597	-134.406	136.787	-80.7375	122.686	-138.564	73.8499
284	5	2113.15	5.37258	2.82671	79.7735	57.9153	-69.283	-65.8993	-147.646	1.35547	203.287	61.301	62.136	80.7663	-143.858	152.812	-135.891	152.404	-138.56	94.6668	-18.6932	238.099	-104.196	-70.5827	-82.6734	316.368	-50.4959	316.678	-38.6875	117.926	-47.1452	-23.3531	-133.29	132.416	-77.3233	125.415	-142.574	73.5129
284	6	2123.58	5.37159	2.81336	78.5052	58.6154	-69.283	-65.8993	-147.646	1.35547	203.287	61.301	62.136	80.7663	-143.858	152.812	-135.891	152.404	-138.56	94.6668	-18.6932	238.099	-104.196	-70.5827	-78.1751	303.775	-38.3351	302.517	-23.6875	115.072	-47.1452	-23.3531	-133.29	132.416	-77.3233	125.415	-142.223	73.6568
285	1	1897.16	5.3785	2.79319	76.5818	54.6784	-72.0387	-77.2991	-138.035	16.1269	188.262	59.1179	61.6159	79.2153	-143.629	141.433	-124.222	153.282	-137.788	93.2863	-18.3151	236.959	-102.221	-71.4653	-81.0087	313.118	-46.9114	307.898	-30.3256	117.332	-47.2739	-23.0217	-133.938	130.748	-75.4745	126.98	-143.603	73.5039
285	2	1904.87	5.05714	2.36826	75.6586	53.1854	-81.9483	-89.1931	-138.759	22.7445	180.745	47.6772	61.6627	83.5868	-148.638	140.904	-123.517	153.451	-138.723	87.3529	-13.5625	230.048	-94.435	-70.7192	-81.8419	315.939	-49.5365	310.214	-32.8222	117.862	-48.0547	-21.0373	-138.631	137.267	-84.3074	141.386	-153.704	71.0046
285	3	1919.26	5.0515	2.32266	74.2395	51.3741	-81.9483	-89.1931	-138.759	22.7445	180.745	47.6772	60.5943	79.9974	-146.716	126.474	-108.517	153.878	-140.235	99.476	-22.6969	220.704	-88.514	-68.5852	-81.8433	315.944	-49.541	310.215	-32.8239	117.863	-48.4403	-20.1485	-139.27	136.725	-84.0365	141.272	-153.704	71.0046
285	4	1868.73	4.84391	2.1856	75.7837	51.748	-81.9483	-89.1931	-138.759	22.7445	180.745	47.6772	59.8758	72.063	-135.791	127.405	-110.432	151.462	-138.505	92.3864	-18.4038	235.704	-101.159	-71.1468	-78.6104	324.599	-60.4151	320.616	-40.9448	113.205	-48.4403	-20.1485	-139.27	136.725	-84.0365	141.272	-153.704	71.0046
285	5	1888.24	4.85886	2.24208	74.5337	52.5327	-81.8508	-88.6994	-138.996	21.5512	181.853	47.8621	59.5893	77.806	-141.252	129.077	-111.699	151.027	-138.324	94.14	-20.8107	229.367	-94.6518	-71.6848	-74.2732	311.151	-47.5196	308.588	-27.6295	110.092	-48.7502	-20.2913	-139.59	134.804	-81.6543	144.07	-157.046	70.5948
285	6	1946.55	4.85926	2.23638	74.1206	52.8553	-81.8508	-88.6994	-138.996	21.5512	181.853	47.8621	59.5893	77.806	-141.252	129.077	-111.699	151.027	-138.324	94.14	-20.8107	229.367	-94.6518	-71.6848	-74.2732	311.151	-47.5196	308.588	-27.6295	110.092	-54.9784	-5.29133	-150.377	126.884	-78.1982	141.7	-156.617	70.7222
286	1	1395.37	4.84119	2.21785	72.135	50.1897	-83.5306	-99.2727	-128.758	36.4054	166.853	46.9718	59.0472	76.9358	-138.075	128.808	-111.262	149.587	-136.281	90.0686	-18.3772	232.97	-96.6335	-73.6505	-74.2732	311.151	-47.5196	308.588	-27.6295	110.092	-54.9784	-5.29133	-150.377	126.884	-78.1982	141.7	-156.617	70.7222
286	2	1408.22	4.82951	2.21511	73.5301	49.3787	-83.4162	-98.7519	-129.094	35.4281	167.762	47.1395	59.0372	75.8711	-136.689	130.305	-112.591	149.3	-136.202	91.3447	-19.6436	230.744	-94.4665	-73.7614	-78.7931	324.676	-60.2125	321.823	-42.3905	113.187	-54.4946	-6.23149	-150.044	127.233	-77.9029	143.14	-157.715	70.5643
286	3	1415.41	4.84431	2.21017	71.6162	49.348	-83.4162	-98.7519	-129.094	35.4281	167.762	47.1395	58.9784	75.7923	-136.626	129.832	-112.093	149.295	-136.87	95.5983	-22.7094	227.295	-92.2994	-72.8431	-74.9597	313.242	-49.0952	307.756	-27.3905	110.698	-54.4867	-6.26192	-150.02	127.228	-77.894	143.145	-157.715	70.5643
286	4	1383.21	4.78221	2.20349	73.8187	50.81	-83.3263	-98.4038	-129.305	34.6815	168.475	47.254	58.9012	77.7778	-138.453	130.568	-112.705	149.182	-135.256	88.9947	-18.8389	240.09	-103.076	-75.2044	-74.7633	320.729	-57.5273	316.484	-35.3621	109.508	-54.0798	-7.02199	-149.764	127.387	-77.6105	144.089	-158.39	70.4851
286	5	1407.9	4.79478	2.22871	74.9009	50.6388	-83.2455	-97.6977	-129.787	33.7816	169.293	47.4142	58.8238	79.5423	-140.291	130.825	-112.802	149.142	-135.375	89.4908	-19.484	237.764	-100.675	-75.2811	-79.3533	333.65	-69.8576	329.614	-49.7407	112.725	-53.4705	-8.87069	-148.714	127.998	-77.4408	146.311	-160.52	70.2799
286	6	1417.59	4.79294	2.22095	75.3201	50.2295	-83.2455	-97.6977	-129.787	33.7816	169.293	47.4142	58.8238	79.5423	-140.291	130.825	-112.802	149.142	-135.375	89.4908	-19.484	237.764	-100.675	-75.2811	-83.6453	348.65	-83.7904	338.65	-61.0049	116.536	-50.21	-16.7281	-142.217	133.636	-82.0693	143.901	-156.46	71.3875
287	1	1200.67	4.79846	2.20892	73.2785	47.4609	-84.7766	-107.687	-119.968	47.6344	155.252	46.689	58.5514	81.7975	-141.094	132.854	-114.548	148.183	-134.404	89.4832	-20.1656	236.184	-98.5996	-76.2605	-82.5212	342.636	-78.0506	334.979	-57.5957	116.031	-50.0164	-17.1295	-142.211	133.492	-81.5993	145.301	-157.623	71.3037
287	2	1215.26	4.79342	2.20044	73.7264	47.1478	-84.7766	-107.687	-119.968	47.6344	155.252	46.689	58.5966	80.3908	-139.687	132.902	-114.646	148.166	-134.404	89.4832	-20.1656	236.184	-98.5996	-76.2605	-82.1598	341.454	-76.8943	333.903	-56.4578	115.771	-43.459	-32.1295	-131.653	142.435	-85.9876	147.421	-157.623	71.3037
287	3	1250.28	4.82231	2.15542	72.0546	45.1777	-84.7766	-107.687	-119.968	47.6344	155.252	46.689	57.7622	78.6954	-138.287	125.989	-107.372	148.156	-136.993	104.483	-30.6851	223.405	-90.4587	-72.6938	-82.1428	341.28	-76.63	332.334	-54.9375	115.868	-49.011	-22.5923	-138.26	129.291	-77.3732	146.416	-157.623	71.3037
287	4	1245.39	4.75922	2.12379	73.1083	47.1029	-84.7766	-107.687	-119.968	47.6344	155.252	46.689	57.7622	78.6954	-138.287	125.989	-107.372	148.156	-135.355	96.3277	-24.7722	238.405	-103.163	-74.8073	-79.4389	339.543	-76.0769	333.107	-53.8778	112.806	-49.011	-22.5923	-138.26	129.291	-77.3732	146.416	-157.623	71.3037
287	5	1369.48	4.81226	2.25917	73.2488	48.4723	-84.3166	-102.794	-123.714	42.8178	159.653	47.489	57.4049	87.0531	-146.61	128.342	-109.023	147.654	-135.549	99.2731	-28.6023	227.98	-92.4624	-75.4821	-75.1113	323.891	-60.8271	321.556	-40.6371	109.442	-51.2559	-21.1845	-139.207	124.425	-72.656	151.631	-165.974	70.7274
287	6	1440.21	4.81268	2.25357	72.7451	48.6629	-84.3166	-102.794	-123.714	42.8178	159.653	47.489	57.4049	87.0531	-146.61	128.342	-109.023	147.654	-135.549	99.2731	-28.6023	227.98	-92.4624	-75.4821	-75.1113	323.891	-60.8271	321.556	-40.6371	109.442	-57.3305	-6.18449	-149.603	117.866	-70.9187	147.654	-164.085	71.1398
288	1	1106.83	4.77076	2.2007	70.7634	45.8198	-85.9994	-113.6	-113.495	57.7794	144.653	46.4572	57.1896	90.3859	-147.973	132.479	-112.787	146.331	-134.292	100.331	-30.3649	225.497	-89.608	-76.7096	-75.1113	323.891	-60.8271	321.556	-40.6371	109.442	-57.3305	-6.18449	-149.603	117.866	-70.9187	147.654	-164.085	71.1398
288	2	1127.66	4.78011	2.20856	69.4871	46.4149	-85.6362	-112.429	-114.379	55.6739	146.677	46.8149	57.2836	90.26	-147.845	134.042	-114.269	146.381	-134.073	101.813	-31.9277	222.755	-86.9804	-76.8676	-70.7781	310.835	-48.3123	309.286	-27.1645	106.401	-54.7977	-11.4883	-146.604	120.559	-71.5908	150.172	-165.357	71.0243
288	3	1100.23	4.80317	2.21426	69.8632	44.2323	-85.3779	-111.546	-115.075	54.1198	148.259	46.9762	56.129	92.0864	-148.953	129.394	-109.173	145.828	-136.73	117.134	-42.5959	209.017	-78.1396	-72.9992	-76.685	325.712	-62.0901	320.392	-40.7319	111.322	-54.3111	-12.495	-146.201	120.36	-70.9381	151.213	-166.083	70.9847
288	4	1150.63	4.79472	2.19191	70.6508	45.7798	-85.3779	-111.546	-115.075	54.1198	148.259	46.9762	56.129	92.0864	-148.953	129.394	-109.173	145.828	-136.664	114.62	-40.5124	213.111	-81.6238	-73.3402	-76.1132	328.199	-65.1493	323.751	-43.3629	110.287	-61.1176	2.50497	-157.026	105.961	-61.3791	149.153	-166.083	70.9847
288	5	1198.76	4.81074	2.22853	69.4798	46.7334	-85.1584	-109.696	-116.503	52.521	149.693	47.3289	56.0779	94.4249	-151.471	129.911	-109.495	145.881	-136.494	115.629	-41.7598	210.687	-79.1971	-73.5593	-71.6077	313.926	-51.4222	311.204	-29.319	106.996	-59.483	-2.38914	-153.724	107.634	-61.6909	152.546	-169.232	71.024
288	6	1188.87	4.81271	2.22867	68.1897	46.7259	-85.0003	-108.91	-117.144	51.6162	150.55	47.505	56.0308	95.9508	-152.969	130.429	-109.856	145.873	-136.205	116.247	-42.5761	209.17	-77.618	-73.8154	-67.4483	302.991	-40.7979	297.637	-15.3346	104.626	-55.2315	-13.1517	-144.604	115.87	-68.8026	148.046	-163.258	72.2061
289	1	927.411	4.76392	2.15831	66.6606	43.6496	-86.7379	-119.783	-106.991	66.6162	135.558	46.3679	56.0273	99.701	-155.699	134.387	-113.542	145.212	-135.172	118.952	-45.7156	204.901	-73.5002	-74.6232	-69.0944	305.561	-43.391	303.125	-21.5538	105.962	-55.2315	-13.1517	-144.604	115.87	-68.8026	148.046	-163.258	72.2061
289	2	961.78	4.77723	2.15966	67.7735	41.8762	-86.4091	-118.285	-108.063	64.4224	137.66	46.7633	56.6728	90.556	-147.115	135.323	-115.025	145.557	-133.889	118.319	-46.5386	199.894	-67.8143	-75.9177	-74.3866	319.689	-56.4901	316.221	-36.7433	109.912	-54.7153	-14.179	-144.438	115.895	-68.2729	150.495	-165.141	72.2203
289	3	969.849	4.7798	2.15975	68.7725	41.3298	-86.4091	-118.285	-108.063	64.4224	137.66	46.7633	56.5443	90.937	-147.34	135.138	-114.799	145.474	-134.312	119.98	-47.5511	198.77	-67.2882	-75.3611	-79.4286	333.785	-69.7815	329.581	-51.7433	113.602	-54.4742	-14.7473	-144.053	116.111	-68.3252	150.583	-165.141	72.2203
289	4	1012.75	4.76377	2.15968	69.6294	43.8096	-86.0647	-117.341	-108.83	63.0005	139.055	47.0499	56.4467	92.9319	-149.384	135.698	-115.153	145.585	-134.281	114.844	-43.0869	206.782	-73.9875	-75.9212	-77.6939	333.736	-70.6005	330.443	-51.1191	111.518	-60.4815	-0.706944	-154.523	103.382	-59.6801	149.52	-165.899	72.1778
289	5	1054.7	4.77376	2.18189	68.9744	44.2847	-85.9872	-116.353	-109.606	62.3666	139.602	47.2125	56.4336	93.901	-150.443	135.889	-115.273	145.603	-134.233	115.197	-43.5066	205.957	-73.1907	-75.9775	-73.4018	318.813	-56.1786	318.145	-37.2318	108.34	-59.5259	-5.3454	-150.801	104.94	-60.8938	152.314	-168.828	72.5575
289	6	1067.13	4.77565	2.16893	67.425	44.9614	-85.9872	-116.353	-109.606	62.3666	139.602	47.2125	56.4336	93.901	-150.443	135.889	-115.273	145.603	-134.233	115.197	-43.5066	205.957	-73.1907	-75.9775	-68.7276	305.419	-43.315	304.328	-22.2318	105.177	-58.7241	-7.29176	-149.188	106.527	-62.2092	151.477	-167.643	72.7404
290	1	847.679	4.735	2.12238	66.2717	42.9874	-87.2647	-125.85	-100.689	74.6796	127.378	46.3102	56.5524	103.45	-158.763	144.277	-123.162	144.859	-132.383	123.265	-52.1359	193.502	-61.8447	-77.1127	-69.0967	306.365	-44.2117	305.613	-23.6207	105.432	-57.7459	-9.04034	-148.581	106.975	-61.8544	153.575	-169.077	72.794
290	2	826.57	4.72028	2.09399	66.7915	40.3413	-87.2647	-125.85	-100.689	74.6796	127.378	46.3102	57.0751	92.1155	-147.912	143.182	-122.721	145.158	-130.739	124.032	-54.4403	187.022	-54.9627	-78.5899	-74.3338	320.132	-57.0723	318.585	-38.6207	109.378	-57.7459	-9.04034	-148.581	106.975	-61.8544	153.575	-169.077	72.794
290	3	889.405	4.75464	2.14756	68.2575	41.1122	-86.5334	-123.107	-102.883	71.4393	130.566	47.0247	57.0157	95.9286	-151.973	143.835	-123.135	145.364	-130.809	125.115	-55.2922	185.834	-54.0966	-78.3984	-78.7758	332.858	-69.1669	330.946	-52.3588	112.559	-57.0334	-10.6053	-148.021	107.038	-61.1593	155.87	-170.79	72.7133
290	4	898.776	4.69421	2.08222	68.0702	41.9882	-86.5334	-123.107	-102.883	71.4393	130.566	47.0247	56.5622	90.5454	-144.931	143.19	-122.95	144.219	-131.193	123.175	-53.2981	189.021	-56.9078	-78.2984	-76.8421	334.301	-71.6777	332.507	-52.1411	110.152	-63.3244	4.39465	-158.919	94.1115	-52.5936	153.798	-170.79	72.7133
290	5	963.759	4.71148	2.12909	67.9068	42.7006	-86.2251	-120.734	-104.773	69.7953	132.024	47.4871	56.4774	93.0299	-147.642	143.577	-123.118	144.297	-131.064	123.653	-53.848	188.128	-56.0809	-78.3742	-72.5858	319.415	-57.2202	319.811	-37.7835	106.966	-61.5584	-1.52357	-154.524	97.3294	-54.5831	157.154	-174.293	72.9777
290	6	983.71	4.71319	2.11593	66.2797	43.322	-86.2251	-120.734	-104.773	69.7953	132.024	47.4871	56.4774	93.0299	-147.642	143.577	-123.118	144.297	-131.064	123.653	-53.848	188.128	-56.0809	-78.3742	-67.9367	305.961	-44.2583	306.087	-22.7835	103.749	-60.843	-3.33043	-152.961	98.9259	-55.9884	156.105	-173.044	73.1346
291	1	841.717	4.68235	2.09254	66.1277	41.8204	-86.498	-124.264	-101.566	74.0565	127.912	47.1734	56.4182	95.9155	-150.479	144.912	-124.288	144.356	-128.554	133.085	-64.15	173.152	-42.7034	-79.5782	-69.6379	309.677	-47.9381	312.32	-29.5387	104.955	-60.0463	-4.91166	-152.304	99.2444	-55.6329	157.684	-174.111	73.1469
291	2	844.397	4.681	2.0825	67.3895	40.6307	-86.498	-124.264	-101.566	74.0565	127.912	47.1734	56.6073	92.2604	-147.026	144.501	-124.085	144.482	-128.554	133.085	-64.15	173.152	-42.7034	-79.5782	-74.5154	323.114	-60.6709	325.546	-44.5387	108.515	-59.9445	-5.13181	-152.171	99.3582	-55.6764	157.731	-174.111	73.1469
291	3	951.109	4.73077	2.12773	66.7764	42.4939	-85.7672	-121.16	-104.13	70.9723	130.909	47.903	56.3108	97.2499	-152.081	145.207	-124.376	144.629	-129.738	135.737	-65.3106	172.229	-42.937	-78.2132	-70.5192	309.956	-47.927	312.667	-30.709	105.965	-57.6957	-9.93025	-149.643	99.9744	-54.5346	160.513	-175.682	73.0922
291	4	1237.06	4.89524	2.44339	66.319	42.2092	-79.8268	-139.339	-74.4675	68.3089	131.165	54.5461	56.6668	99.3064	-160.997	134.554	-114.159	149.623	-113.68	153.913	-84.455	152.357	-23.5355	-91.0568	-68.9792	306.699	-44.3444	307.253	-24.2047	105.052	-59.0231	-6.66388	-151.18	99.2255	-55.5219	157.099	-173.017	73.3508
291	5	1284.19	4.90317	2.47345	68.4057	41.8328	-79.6719	-137.947	-75.5913	67.6662	131.75	54.815	56.6837	100.893	-162.703	134.994	-114.505	149.617	-113.781	153.7	-84.1941	152.648	-23.8007	-91.0094	-73.822	319.345	-56.2519	321.296	-39.2395	108.274	-57.8794	-12.1636	-146.993	99.9489	-55.4816	161.035	-177.021	73.6806
291	6	1335.2	4.91612	2.48954	67.4219	43.3604	-79.1809	-136.061	-77.1993	66.1678	133.306	55.2734	56.7038	103.258	-165.179	135.73	-115.086	149.706	-113.913	153.402	-83.8295	153.056	-24.171	-90.9453	-69.5273	306.617	-43.9678	308.574	-25.3359	105.275	-57.6177	-12.7845	-146.776	99.7865	-55.0145	162.093	-177.803	73.6635
292	1	1209.26	4.91431	2.46557	67.0815	42.876	-79.9886	-137.98	-76.1279	69.9446	129.664	54.5495	56.7038	103.258	-165.179	135.73	-115.086	149.706	-118.118	145.856	-74.3175	168.056	-38.13	-88.7246	-69.5273	306.617	-43.9678	308.574	-25.3359	105.275	-57.6177	-12.7845	-146.776	99.7865	-55.0145	162.093	-177.803	73.6635
292	2	1262.81	4.91838	2.4507	67.989	41.0311	-79.8845	-137.61	-76.4682	69.6963	129.95	54.6109	56.976	97.153	-158.901	135.7	-115.379	149.549	-118.157	145.817	-74.2789	168.094	-38.1686	-88.686	-72.8788	315.894	-52.696	317.051	-35.0188	107.814	-51.2452	-27.7845	-136.711	106.912	-57.7933	164.497	-177.803	73.6635
292	3	1260.67	4.93741	2.47763	69.1312	41.9333	-78.9971	-134.745	-79.1263	67.2336	132.594	55.2726	56.5355	101.949	-162.19	138.591	-117.686	148.673	-120.111	148.244	-75.1245	167.221	-38.6176	-86.5765	-77.5287	327.847	-64.1934	329.23	-49.005	111.411	-54.4922	-18.9804	-143.761	100.992	-53.8433	164.677	-178.694	73.6244
292	4	1343.04	4.95458	2.50348	70.0833	43.2394	-78.0627	-132.76	-80.8334	65.5106	134.128	56.3864	56.4137	105.175	-165.504	139.597	-117.826	149.092	-124.563	136.917	-62.4557	180.359	-51.5888	-84.4058	-77.7004	329.189	-65.8805	330.911	-50.8051	111.641	-54.0254	-20.1392	-143.012	101.281	-53.7298	165.208	-179.05	73.5933
292	5	1346.87	4.95365	2.49446	69.7401	42.67	-78.0627	-132.76	-80.8334	65.5106	134.128	56.3864	56.4137	105.175	-165.504	139.597	-117.826	149.092	-121.594	146.318	-73.401	165.359	-37.8564	-85.9394	-75.9331	323.372	-60.2346	325.462	-44.6825	110.318	-54.3965	-20.0258	-142.552	101.998	-54.7179	164.397	-179.064	73.5969
292	6	1339.13	4.95388	2.4874	69.0667	42.594	-78.0627	-132.76	-80.8334	65.5106	134.128	56.3864	56.4137	105.175	-165.504	139.597	-117.826	149.092	-121.594	146.318	-73.401	165.359	-37.8564	-85.9394	-75.9331	323.372	-60.2346	325.462	-44.6825	110.318	-60.4237	-5.02579	-152.319	97.1807	-55.0418	158.064	-175.066	73.9988
293	1	1328.85	4.94854	2.50452	69.945	43.8258	-77.2397	-132.506	-81.4888	63.2992	136.791	56.5011	56.3846	107.553	-167.628	141.602	-119.687	149.17	-125.426	136.828	-62.0957	179.6	-50.8554	-84.0762	-75.8233	323.008	-59.8857	325.137	-44.3342	110.248	-59.819	-6.26782	-151.748	97.2206	-54.5647	159.162	-175.848	74.0107
293	2	1347.9	4.95997	2.51078	68.2735	44.1571	-76.6015	-130.687	-82.9904	60.993	139.254	56.9862	56.7308	103.902	-164.055	142.182	-120.568	149.192	-122.664	141.868	-69.0125	168.659	-40.1375	-85.8762	-71.6797	310.116	-47.4149	312.033	-30.1447	107.443	-59.2111	-7.55135	-151.237	97.399	-54.2039	160.696	-176.946	74.029
293	3	1377.94	4.97549	2.50289	69.4248	43.249	-76.6015	-130.687	-82.9904	60.993	139.254	56.9862	56.2028	104.745	-162.74	144.524	-122.722	147.746	-124.999	145.454	-70.5275	167.495	-40.6714	-83.2004	-76.9923	322.496	-59.1477	324.672	-45.1447	111.681	-59.2088	-7.55652	-151.233	97.4005	-54.2037	160.697	-176.946	74.029
293	4	1462.76	4.9732	2.55555	69.0796	42.9364	-78.2408	-130.642	-80.4625	64.3365	136.043	54.7164	56.243	105.537	-164.62	143.429	-121.961	148.306	-117.519	160.004	-85.0713	152.982	-26.1516	-86.8824	-76.8638	322.547	-59.226	324.586	-44.9417	111.528	-59.8123	-6.06583	-152.258	96.2407	-53.5073	160.297	-176.763	74.0443
293	5	1534.25	5.00619	2.59029	68.3546	44.5775	-77.7245	-127.439	-83.0049	62.1589	138.188	55.39	56.3582	108.195	-167.554	144.397	-122.839	148.451	-117.592	159.843	-84.8694	153.177	-26.3362	-86.8443	-72.731	309.76	-46.9646	312.469	-31.4266	108.549	-58.4245	-9.63705	-150.418	97.9796	-53.9973	164.82	-180.809	74.2704
293	6	1544.85	5.00496	2.58344	68.1799	43.0732	-77.7245	-127.439	-83.0049	62.1589	138.188	55.39	56.3582	108.195	-167.554	144.397	-122.839	148.451	-117.592	159.843	-84.8694	153.177	-26.3362	-86.8443	-72.731	309.76	-46.9646	312.469	-31.4266	108.549	-52.3643	-24.6371	-138.481	108.852	-61.9586	160.196	-175.036	74.7535
294	1	1495.58	5.00892	2.55508	68.0589	42.5194	-78.6123	-129.805	-81.6344	66.1705	134.269	54.6535	56.3582	108.195	-167.554	144.397	-122.839	148.451	-122.7	149.058	-71.403	168.177	-40.5345	-84.1757	-73.2675	310.091	-47.2502	314.249	-33.2017	109.1	-52.3643	-24.6371	-138.481	108.852	-61.9586	160.196	-175.036	74.7535
294	2	1468.92	4.98922	2.56981	68.9946	42.7973	-76.9864	-127.235	-84.3339	61.3916	139.763	55.1801	56.5293	106.52	-165.66	146.245	-124.8	148.474	-118.561	159.006	-83.7155	153.706	-26.8211	-86.4343	-75.4065	316.14	-52.96	319.771	-39.4743	110.694	-52.7629	-23.503	-139.581	107.556	-60.778	161.193	-176.032	74.7246
294	3	1491.66	4.9987	2.5724	69.2865	42.5405	-76.9864	-127.235	-84.3339	61.3916	139.763	55.1801	56.5293	106.52	-165.66	146.245	-124.8	148.474	-119.139	159.475	-83.7804	153.721	-27.1741	-85.8462	-80.1747	329.581	-65.8061	333.12	-54.4743	114.161	-54.6488	-18.6208	-143.204	105.048	-59.5379	160.652	-176.032	74.7246
294	4	1512.88	4.98577	2.57898	70.2293	43.036	-76.4086	-125.52	-85.8849	59.9254	141.318	55.638	56.3902	108.602	-167.519	147.31	-125.641	148.416	-117.83	162.238	-87.3289	150.399	-23.9935	-86.5715	-79.5252	329.069	-65.5172	332.286	-53.3392	113.554	-48.9603	-32.5059	-133.627	110.636	-61.0363	163.034	-176.531	74.6746
294	5	1528.45	5.01085	2.58259	70.3717	43.0024	-76.4086	-125.52	-85.8849	59.9254	141.318	55.638	56.3902	108.602	-167.519	147.31	-125.641	148.416	-123.32	150.325	-72.3289	164.338	-37.268	-83.7221	-78.7577	326.525	-63.0509	329.902	-50.649	112.98	-49.2603	-32.3277	-133.381	111.062	-61.669	162.484	-176.744	74.7505
294	6	1587.03	5.01434	2.60999	69.7132	42.4868	-75.4517	-123.045	-87.9429	56.6938	144.714	56.3343	56.4491	111.14	-170.189	148.698	-126.91	148.602	-123.341	150.272	-72.2651	164.409	-37.3337	-83.7118	-82.2185	336.882	-72.755	339.087	-61.7646	116.031	-52.953	-21.4896	-139.219	113.308	-68.7552	149.873	-165.54	75.6786
295	1	1549.11	5.03787	2.61339	70.1284	43.014	-75.5466	-123.29	-87.7896	57.1001	144.311	56.26	56.4491	111.14	-170.189	148.698	-126.91	148.602	-127.707	138.951	-58.702	179.409	-51.563	-81.4922	-82.2185	336.882	-72.755	339.087	-61.7646	116.031	-52.953	-21.4896	-139.219	113.308	-68.7552	149.873	-165.54	75.6786
295	2	1499.6	5.0313	2.61757	69.7223	43.4319	-74.8189	-121.743	-89.2041	55.2501	146.332	56.7017	56.5878	108.235	-167.323	148.732	-127.051	148.681	-126.924	140.054	-60.3657	177.374	-49.3506	-82.0493	-81.5491	333.805	-69.8648	336.264	-59.0511	115.933	-58.8431	-6.90957	-149.678	105.739	-65.2586	148.569	-166.01	75.6365
295	3	1592.95	5.07675	2.61365	70.0383	42.9782	-74.8189	-121.743	-89.2041	55.2501	146.332	56.7017	56.5873	108.236	-167.322	148.735	-127.054	148.679	-129.105	144.162	-62.8169	175.303	-49.101	-79.4545	-79.7518	325.285	-61.5328	328.071	-51.1709	114.955	-52.1237	-21.9096	-140.893	111.712	-66.0987	151.538	-166.01	75.6365
295	4	1652.91	5.08464	2.61108	70.7025	43.9009	-74.8189	-121.743	-89.2041	55.2501	146.332	56.7017	56.5873	108.236	-167.322	148.735	-127.054	148.679	-131.989	133.588	-51.0686	190.303	-62.7728	-78.2639	-79.3939	325.999	-62.4131	328.496	-51.2153	114.432	-52.1237	-21.9096	-140.893	111.712	-66.0987	151.538	-166.01	75.6365
295	5	1620.08	5.07747	2.64775	70.4465	45.6284	-73.4771	-119.286	-91.2929	50.9343	150.964	57.5532	56.6193	111.91	-171.054	150.848	-128.959	148.932	-131.232	135.567	-53.4663	187.388	-59.8876	-78.7201	-75.3697	312.762	-49.7023	316.189	-37.4814	111.598	-52.845	-21.0792	-141.383	110.772	-65.2702	152.978	-168.011	75.492
295	6	1599.67	5.07761	2.64217	69.8711	45.7283	-73.4771	-119.286	-91.2929	50.9343	150.964	57.5532	56.6193	111.91	-171.054	150.848	-128.959	148.932	-131.232	135.567	-53.4663	187.388	-59.8876	-78.7201	-75.3697	312.762	-49.7023	316.189	-37.4814	111.598	-58.7495	-6.07924	-151.446	105.76	-64.913	148.153	-165.386	75.7012
296	1	1547.38	5.03747	2.56608	68.082	43.288	-75.8527	-125.275	-87.4395	60.8112	141.121	55.7288	56.6193	111.91	-171.054	150.848	-128.959	148.932	-127.839	147.937	-68.4663	174.081	-47.0401	-80.8932	-75.3697	312.762	-49.7023	316.189	-37.4814	111.598	-58.7495	-6.07924	-151.446	105.76	-64.913	148.153	-165.386	75.7012
296	2	1521.24	5.04189	2.60462	69.5576	43.2783	-73.8813	-121.048	-91.2717	54.7474	147.842	56.7466	57.0096	106.554	-165.752	151.524	-130.021	149.026	-126.661	148.945	-70.5022	170.829	-43.4565	-81.8341	-80.1544	326.177	-62.2728	328.319	-51.3157	115.171	-57.5599	-8.37363	-150.633	105.883	-63.9698	150.938	-167.399	75.6998
296	3	1528.85	5.06933	2.61645	69.2615	45.2677	-72.6628	-116.482	-95.9153	48.9455	154.185	57.1944	57.0349	108.805	-167.934	152.846	-131.245	149.036	-128.67	152.295	-72.2185	169.148	-43.4629	-79.4342	-76.3893	311.893	-48.587	315.015	-37.6303	112.901	-56.8746	-9.82676	-150.25	105.85	-63.1794	153.696	-169.469	75.6434
296	4	1548.6	5.05943	2.58655	70.0168	45.9923	-72.6628	-116.482	-95.9153	48.9455	154.185	57.1944	56.7124	106.249	-164.407	153.151	-131.669	148.378	-132.719	140.592	-58.4658	184.148	-57.4329	-77.5249	-76.0673	315.586	-52.5993	317.986	-39.789	111.998	-59.9987	-2.45256	-155.507	99.289	-58.7998	152.628	-169.469	75.6434
296	5	1576.99	5.06762	2.62797	71.5415	46.5428	-72.0479	-114.406	-97.4809	46.2564	156.941	57.7265	56.7606	108.686	-167.002	154.296	-132.727	148.532	-132.46	141.397	-59.4276	182.931	-56.273	-77.6712	-80.5034	328.268	-64.5241	330.334	-53.4115	115.09	-57.8419	-7.05929	-153.179	100.53	-58.3933	156.312	-172.307	75.8554
296	6	1588.05	5.0653	2.61974	71.3192	44.9713	-72.0479	-114.406	-97.4809	46.2564	156.941	57.7265	56.7606	108.686	-167.002	154.296	-132.727	148.532	-132.46	141.397	-59.4276	182.931	-56.273	-77.6712	-81.489	331.538	-67.5324	332.909	-56.5271	115.9	-51.3899	-22.0593	-141.295	112.949	-67.4758	150.717	-165.37	76.2911
297	1	1530.1	5.0049	2.52322	69.1271	41.8114	-75.6662	-123.725	-91.0161	61.105	141.941	55.0901	56.7606	108.686	-167.002	154.296	-132.727	148.532	-128.107	151.804	-73.7346	171.85	-44.4759	-80.873	-81.489	331.538	-67.5324	332.909	-56.5271	115.9	-51.3899	-22.0593	-141.295	112.949	-67.4758	150.717	-165.37	76.2911
297	2	1493.84	5.00846	2.53832	69.1002	42.7163	-74.0044	-120.558	-93.8691	55.3254	148.171	55.9795	57.1249	101.982	-160.208	154.774	-133.617	148.481	-126.704	153.812	-76.8062	167.798	-40.2745	-81.846	-79.7693	325.271	-61.4924	326.65	-49.9745	114.917	-56.3841	-8.90551	-151.588	105.132	-62.99	151.704	-167.34	76.3036
297	3	1546.12	5.04195	2.55468	68.7931	43.6594	-73.374	-118.771	-95.3939	53.3132	150.202	56.5213	57.0259	104.583	-162.746	156.013	-134.574	148.556	-127.933	156.401	-78.2547	166.215	-39.9187	-80.2345	-76.5147	313.206	-50.0195	315.549	-38.4296	112.987	-50.1191	-23.2156	-142.601	110.482	-63.4736	155.104	-168.318	76.1901
297	4	1589.75	5.05781	2.55268	69.3933	44.1928	-73.374	-118.771	-95.3939	53.3132	150.202	56.5213	57.0259	104.583	-162.746	156.013	-134.574	148.556	-132.517	144.131	-63.5197	181.215	-53.9733	-78.0356	-76.4312	314.062	-50.9485	316.256	-38.9284	112.763	-50.1191	-23.2157	-142.601	110.482	-63.4736	155.104	-168.318	76.1901
297	5	1618.34	5.07456	2.61285	71.3847	45.5642	-72.4248	-115.177	-98.1544	49.3668	154.239	57.3539	57.0831	108.201	-166.671	157.475	-135.909	148.813	-132.162	145.157	-64.7709	179.666	-52.4944	-78.2356	-80.8565	326.709	-62.724	328.274	-52.159	115.806	-51.8304	-19.5948	-145.654	106.644	-60.5413	158.242	-172.206	76.3854
297	6	1596.66	5.07432	2.60583	70.7051	45.4675	-72.4248	-115.177	-98.1544	49.3668	154.239	57.3539	57.0831	108.201	-166.671	157.475	-135.909	148.813	-132.162	145.157	-64.7709	179.666	-52.4944	-78.2356	-80.8565	326.709	-62.724	328.274	-52.159	115.806	-57.6045	-4.59481	-155.611	102.95	-61.616	152.037	-168.147	76.5894
298	1	1559.82	5.03472	2.53137	69.0556	43.1781	-75.0568	-121.979	-93.2985	59.9901	143.457	55.4473	57.0831	108.201	-166.672	157.475	-135.909	148.813	-127.537	156.64	-79.7709	165.9	-38.6687	-81.2145	-80.8565	326.709	-62.724	328.274	-52.159	115.806	-57.6045	-4.59481	-155.611	102.95	-61.616	152.037	-168.147	76.5894
298	2	1561.22	5.04188	2.56195	68.4108	44.2866	-72.4977	-116.543	-98.0322	51.0602	153.135	56.8733	57.5868	98.7701	-157.198	157.548	-136.626	148.774	-123.477	163.512	-89.466	154.675	-27.3267	-83.7975	-77.2165	314.29	-50.7911	315.27	-38.3864	113.6	-56.2365	-7.29023	-154.652	103.072	-60.5119	155.636	-170.88	76.672
298	3	1603.58	5.05381	2.56578	69.658	44.0389	-72.4977	-116.543	-98.0322	51.0602	153.135	56.8733	57.1957	101.223	-158.383	160.355	-139.141	148.017	-125.046	164.756	-89.3454	154.669	-28.4275	-82.0661	-82.3672	327.851	-63.5035	328.275	-53.3864	117.512	-56.0471	-7.73157	-154.358	103.253	-60.5535	155.7	-170.88	76.672
298	4	1617.32	5.07145	2.58936	70.6291	45.2668	-71.7012	-115.35	-98.8146	48.0155	156.351	57.4021	57.0977	103.177	-160.11	162.08	-140.801	147.994	-130.188	153.068	-74.6368	167.47	-40.6724	-79.4438	-81.6616	327.057	-62.913	327.6	-52.2673	116.822	-55.5955	-8.44262	-154.481	101.678	-58.5856	157.897	-172.623	76.7769
298	5	1676.66	5.09246	2.62618	70.3312	46.8765	-71.3041	-112.722	-100.829	45.9267	158.377	57.9138	57.1265	105.583	-162.747	162.883	-141.495	148.118	-130.106	153.278	-74.8943	167.195	-40.4122	-79.4872	-77.5567	313.612	-50.1218	314.954	-38.0696	113.919	-54.5227	-12.8378	-151.653	101.749	-57.6225	163.152	-177.723	77.0747
298	6	1725.04	5.09148	2.62156	70.6005	46.2227	-71.3041	-112.722	-100.829	45.9267	158.377	57.9138	57.1265	105.583	-162.747	162.883	-141.495	148.118	-130.106	153.278	-74.8943	167.195	-40.4122	-79.4872	-77.5567	313.612	-50.1218	314.954	-38.0696	113.919	-48.3697	-27.8378	-140.686	109.902	-61.619	163.169	-176.209	77.1199
299	1	1602.74	5.05837	2.58337	71.3724	45.6068	-73.6608	-119.947	-95.7133	55.5146	148.72	56.1585	57.0107	113.651	-171.046	167.944	-146.221	148.643	-125.967	162.377	-86.7992	155.855	-29.2072	-81.951	-81.5665	323.666	-59.4541	324.954	-49.3951	117.147	-49.3946	-24.5521	-143.608	108.183	-60.325	164.701	-177.786	77.0688
299	2	1651.72	5.08954	2.61123	70.1127	46.9014	-71.8822	-114.882	-99.9287	49.1468	155.459	57.3653	57.4004	106.541	-164.201	166.438	-145.203	148.7	-120.963	172.402	-99.92	143.213	-16.8348	-84.7863	-77.8212	311.309	-47.6893	312.21	-35.7523	114.819	-50.2514	-21.8677	-146.06	106.66	-59.1953	166.22	-179.267	77.0502
299	3	1566.35	5.11751	2.62223	72.1455	47.3041	-71.8822	-114.882	-99.9287	49.1468	155.459	57.3653	56.6609	113.668	-169.029	174.119	-152.264	147.512	-124.142	173.769	-98.5875	144.417	-19.9917	-81.4661	-83.2499	324.477	-60.0322	324.856	-50.7523	119.205	-50.4721	-21.2837	-146.5	106.36	-59.0484	166.171	-179.267	77.0502
299	4	1555.63	5.11163	2.60538	72.3265	47.1218	-71.8822	-114.882	-99.9287	49.1468	155.459	57.3653	56.3977	113.384	-168.029	175.326	-153.44	147.053	-129.425	161.966	-83.5875	155.397	-30.7375	-78.8024	-82.5502	325.392	-61.1998	325.614	-50.8379	118.25	-49.5776	-23.5134	-144.987	105.79	-57.8145	166.396	-179.267	77.0502
299	5	1729.8	5.16478	2.76993	72.8788	49.3953	-69.5202	-107.426	-102.241	40.7664	164.661	57.7377	56.4826	115.294	-170.444	176.027	-154.22	147.44	-121.381	177.73	-99.7701	139.596	-14.8778	-83.0577	-80.1174	317.654	-53.8842	318.358	-42.6588	116.513	-49.6773	-24.1807	-143.729	106.88	-59.1843	164.791	-178.965	77.3249
299	6	1717.2	5.1982	2.79354	72.5277	51.4656	-68.2371	-105.812	-103.139	35.5093	170.406	58.619	56.5385	117.263	-172.417	177.603	-155.796	147.563	-121.172	178.162	-100.34	139.208	-14.4805	-83.1726	-76.0626	305.903	-42.8081	307.451	-30.6494	113.682	-50.8116	-20.7846	-146.84	105.366	-58.1791	166.705	-180.711	77.2993
300	1	1578.38	5.16002	2.74809	73.1667	52.2295	-71.0128	-112.837	-98.2967	46.4032	159.136	56.7879	56.4061	132.173	-187.417	189.989	-167.895	148.479	-122.039	174.486	-96.8959	141.784	-16.4309	-83.1567	-76.0626	305.903	-42.8081	307.451	-30.6494	113.682	-50.8116	-20.7846	-146.84	105.366	-58.1791	166.705	-180.711	77.2993
300	2	1659.88	5.20637	2.7767	73.0536	51.2542	-69.8389	-110.261	-100.353	42.0075	163.812	57.5018	56.8272	120.588	-176.232	184.668	-163.171	148.372	-127.012	162.039	-81.5692	151.162	-25.4617	-80.8088	-78.1094	311.053	-47.5487	311.966	-35.9719	115.382	-53.2743	-14.3557	-152.169	99.9678	-54.5461	169.201	-183.421	77.5889
300	3	1592.37	5.21436	2.77761	75.1211	51.9253	-68.8308	-106.299	-104.224	35.8857	170.24	58.0267	56.8272	120.588	-176.232	184.668	-163.171	148.372	-129.226	164.191	-82.1047	151.477	-27.4182	-78.2796	-83.3378	324.541	-60.1392	324.672	-50.9719	119.305	-55.1326	-9.67171	-155.574	97.8214	-53.7152	168.726	-183.421	77.5889
300	4	1790.53	5.1791	2.7916	74.8974	52.1914	-66.1066	-107.015	-100.75	26.6205	180.848	58.6688	56.1232	112.317	-168.093	176.793	-155.591	147.854	-121.12	181.656	-100.789	134.577	-10.3411	-82.7436	-81.8177	322.515	-58.2625	322.666	-47.7026	117.883	-55.3543	-9.10826	-155.674	97.8826	-54.2889	167.158	-182.063	77.7144
300	5	1782.99	5.20616	2.81966	76.0293	55.5099	-65.3398	-105.682	-101.347	22.4258	185.172	59.3788	56.1452	115.996	-171.728	179.811	-158.538	147.982	-114.507	195.11	-119.107	123.792	1.48684	-86.7322	-79.0318	313.825	-50.1013	314.786	-38.6459	115.843	-53.4333	-14.6476	-153.139	97.3733	-51.521	176.961	-191.048	77.9919
300	6	1737.84	5.20173	2.81399	74.9228	54.3876	-65.3154	-105.659	-101.348	22.2859	185.315	59.4016	56.1414	116.112	-171.829	179.952	-158.676	147.98	-114.735	194.548	-118.374	124.473	0.835295	-86.6217	-79.6945	313.742	-50.5231	317.493	-42.0302	116.937	-58.9903	-0.238696	-161.42	97.5659	-57.3384	162.947	-179.767	78.0691
301	1	1788.12	5.21355	2.78967	74.2373	51.6438	-68.9203	-113.919	-95.8797	36.6437	170.315	57.16	56.1414	116.112	-171.829	179.952	-158.676	147.98	-114.701	190.186	-115.153	122.445	3.58392	-87.4861	-84.0989	324.748	-60.3351	324.336	-50.3525	120.833	-58.9903	-0.238696	-161.42	97.5659	-57.3384	162.947	-179.767	78.0691
301	2	1883.46	5.24747	2.80144	74.0328	53.1371	-67.2504	-109.963	-98.8059	29.5162	177.864	58.3784	56.7685	103.902	-159.934	176.258	-155.686	147.883	-107.892	202.499	-132.692	112.938	14.5269	-91.7885	-81.3524	315.778	-51.815	314.673	-40.0387	119.144	-54.9493	-9.24295	-156.656	99.8455	-56.3921	169.461	-183.999	78.2598
301	3	1802.34	5.26238	2.80785	75.4071	53.1081	-67.2504	-109.963	-98.8059	29.5162	177.864	58.3784	55.9808	108.296	-161.725	183.892	-162.8	146.452	-110.759	201.353	-129.673	115.71	10.456	-89.2373	-86.3931	329.568	-64.757	327.547	-55.0387	122.894	-54.924	-9.30545	-156.612	99.8749	-56.4031	169.468	-183.999	78.2598
301	4	1771.16	5.2151	2.78059	75.5896	54.0071	-67.1841	-109.863	-98.8541	29.197	178.191	58.4366	55.9717	108.418	-161.829	184.043	-162.945	146.447	-111.571	194.672	-123.05	119.457	7.49606	-89.7261	-83.9851	329.936	-65.8601	328.249	-53.8419	119.921	-60.4339	4.86865	-167.255	87.3661	-47.7376	168.455	-184.339	78.2732
301	5	1745.67	5.22587	2.79585	75.8072	55.1246	-67.1682	-109.808	-98.8894	29.1054	178.283	58.4539	55.9697	108.461	-161.868	184.086	-162.986	146.446	-106.155	205.505	-138.234	111.811	16.1867	-93.1876	-81.8801	323.006	-59.3247	321.589	-46.2963	118.426	-60.6615	3.49013	-165.18	88.1316	-48.8772	168.465	-185.435	78.5611
301	6	1769.8	5.22185	2.79077	75.906	54.3943	-67.1682	-109.808	-98.8894	29.1054	178.283	58.4539	55.9697	108.461	-161.868	184.086	-162.986	146.446	-106.155	205.505	-138.234	111.811	16.1867	-93.1876	-86.7206	337.779	-72.9507	334.634	-61.2963	121.979	-59.5705	0.87366	-162.669	91.5416	-51.9129	165.181	-181.824	78.5561
302	1	1750.13	5.22839	2.7701	75.1273	53.3263	-70.3108	-117.249	-93.8685	41.5066	165.33	56.5612	55.6937	112.208	-166.075	185.346	-164.05	146.854	-103.992	209.045	-144.111	110.31	18.491	-94.7868	-86.3851	334.884	-69.9679	330.97	-57.5057	122.219	-58.6677	-0.869538	-161.948	92.5387	-52.1616	167.143	-183.219	78.649
302	2	1906.42	5.21877	2.7599	74.9234	53.2372	-69.0946	-113.554	-97.0654	37.4202	169.799	57.3368	56.4523	97.208	-151.873	177.977	-157.498	146.923	-100.117	215.345	-153.612	104.693	25.1469	-97.4867	-84.6774	329.073	-64.3495	323.687	-49.9611	121.245	-58.6677	-0.869538	-161.948	92.5387	-52.1616	167.143	-183.219	78.649
302	3	1722.14	5.24575	2.76461	74.5425	53.1356	-67.719	-110.591	-99.5639	31.0286	176.382	58.3871	55.636	100.874	-153.378	184.073	-163.025	145.758	-106.364	212.447	-146.388	115.471	12.2467	-92.1064	-83.0095	322.857	-58.6557	318.152	-44.469	120.385	-52.714	-15.3118	-152.25	99.3254	-54.3588	170.031	-184.226	78.6459
302	4	1392.63	5.13673	2.68698	75.9183	54.0208	-67.719	-110.591	-99.5639	31.0286	176.382	58.3871	53.3928	104.998	-152.403	199.073	-177.374	142.869	-105.976	206.056	-140.635	112.862	15.0467	-93.3555	-80.6307	326.494	-63.1088	322.624	-46.478	116.729	-52.714	-15.3118	-152.25	99.3254	-54.3588	170.031	-184.226	78.6459
302	5	1377.72	5.1474	2.71232	74.9831	55.3562	-67.5867	-110.165	-99.8448	30.3906	177.024	58.5189	53.4403	105.477	-153.103	198.673	-176.957	142.997	-103.037	213.139	-150.577	110.683	18.159	-95.3955	-76.2649	313.103	-50.4729	309.892	-32.107	113.626	-52.8064	-16.8962	-149.891	98.1705	-53.6912	169.408	-184.808	79.0637
302	6	1374.34	5.1465	2.70277	74.1644	55.0131	-67.5867	-110.165	-99.8448	30.3906	177.024	58.5189	53.4403	105.477	-153.103	198.673	-176.957	142.997	-103.037	213.139	-150.577	110.683	18.159	-95.3955	-76.2649	313.103	-50.4729	309.892	-32.107	113.626	-58.5074	-1.89621	-159.553	95.7904	-56.076	161.084	-178.783	78.9996
303	1	1381.39	5.12947	2.66495	73.4843	53.2784	-71.1561	-118.433	-94.1829	44.7269	162.024	56.2318	53.1355	108.582	-156.574	199.357	-177.445	143.311	-101.389	214.538	-153.769	107.946	21.432	-96.7802	-78.6806	318.682	-55.4637	313.942	-36.9895	115.772	-58.5074	-1.89621	-159.553	95.7904	-56.076	161.084	-178.783	78.9996
303	2	1482.41	5.13551	2.67889	74.7623	52.9866	-70.1149	-115.848	-96.2918	40.9328	166.124	56.9832	53.6975	101.504	-150.322	194.702	-173.232	143.607	-99.6087	219.617	-160.461	110.668	19.7182	-97.8799	-83.248	331.975	-67.8955	326.021	-50.6023	119.002	-57.8639	-3.27677	-158.945	96.0914	-55.7589	162.725	-180.031	79.0125
303	3	1461.85	5.15768	2.67909	74.5837	52.5927	-68.8582	-112.58	-99.2735	35.7471	171.492	57.8889	53.6975	101.504	-150.322	194.702	-173.232	143.607	-104.032	216.659	-154.161	114.451	14.0034	-94.0539	-81.8161	326.343	-62.7162	320.75	-45.4487	118.351	-51.6189	-18.2768	-148.735	103.437	-58.4924	164.7	-180.031	79.0125
303	4	1427.34	4.96812	2.61064	76.7048	54.2228	-68.1668	-110.931	-100.402	32.74	174.556	58.5239	53.7457	101.303	-150.212	194.412	-172.94	143.65	-98.6434	205.425	-148.035	99.2029	30.2797	-100.324	-77.385	328.821	-66.5364	325.27	-46.1355	112.323	-52.0279	-17.2337	-149.911	102.002	-57.0278	166.653	-181.833	78.9172
303	5	1457.1	5.00131	2.64423	76.7169	56.7762	-67.4471	-108.207	-102.232	28.6672	178.645	59.3085	53.8734	101.042	-149.958	194.143	-172.671	143.763	-97.2152	209.351	-153.236	98.2822	31.5371	-101.222	-73.6872	317.395	-55.5423	314.079	-33.4406	109.61	-54.2521	-13.2039	-153.988	95.8117	-51.4839	174.834	-190.399	79.0603
303	6	1449.25	5.00118	2.63656	76.2332	56.919	-67.4471	-108.207	-102.232	28.6672	178.645	59.3085	53.8734	101.042	-149.958	194.143	-172.671	143.763	-97.2152	209.351	-153.236	98.2822	31.5371	-101.222	-73.6872	317.395	-55.5423	314.079	-33.4406	109.61	-60.1464	1.79614	-164.219	90.9975	-51.279	169.85	-187.314	79.0307
304	1	1463.56	4.98604	2.61789	76.3321	57.3644	-69.5347	-113.164	-98.7593	37.1384	169.795	57.9189	53.8734	101.042	-149.958	194.143	-172.671	143.763	-91.2009	219.178	-168.236	89.2527	41.6384	-105.251	-73.6872	317.395	-55.5423	314.079	-33.4406	109.61	-60.1464	1.79614	-164.219	90.9975	-51.279	169.85	-187.314	79.0307
304	2	1603.1	4.96401	2.61379	77.2199	56.2574	-68.1672	-110.371	-100.682	31.0899	176.159	59.0139	54.5929	90.5505	-140.511	188.123	-167.274	144.079	-91.0451	220.329	-169.861	93.7463	37.6868	-105.406	-77.4536	327.625	-65.3936	325.127	-45.7779	112.39	-56.0006	-7.72327	-158.349	96.0623	-53.1274	173.158	-188.932	79.0461
304	3	1218.88	5.02901	2.61308	75.8227	56.0627	-68.1672	-110.371	-100.682	31.0899	176.159	59.0139	51.4891	99.0474	-143.647	203.123	-180.016	141.254	-99.542	215.358	-158.157	102.374	25.729	-98.0398	-75.7304	318.252	-57.1218	316.549	-37.9688	112.527	-55.7082	-8.45554	-157.823	96.3808	-53.2343	173.234	-188.932	79.0461
304	4	1269.58	4.96301	2.57897	78.0795	58.1819	-68.0962	-110.193	-100.784	30.7099	176.539	59.0853	51.5273	99.1078	-143.798	202.821	-179.72	141.3	-97.1253	212.536	-157.477	96.7545	31.8593	-100.574	-74.9042	326.181	-65.0546	324.691	-44.0929	109.828	-61.2942	6.58441	-168.943	78.2324	-39.2985	172.422	-189.353	79.2304
304	5	1277.92	4.98258	2.60522	76.9948	58.9765	-67.9385	-109.638	-101.144	29.8081	177.442	59.2595	51.7019	99.5035	-144.575	201.538	-178.466	141.474	-95.2667	218.759	-165.774	97.2953	32.0872	-101.903	-70.7174	313.619	-52.985	312.002	-29.8115	106.806	-59.7622	1.39527	-164.936	81.5327	-41.5481	174.445	-191.817	79.6184
304	6	1248.29	4.97924	2.59008	75.7407	56.5013	-67.9385	-109.638	-101.144	29.8081	177.442	59.2595	51.7019	99.5035	-144.575	201.538	-178.466	141.474	-95.2667	218.759	-165.774	97.2953	32.0872	-101.903	-70.7174	313.619	-52.985	312.002	-29.8115	106.806	-55.8831	-8.70502	-154.788	95.1211	-54.0254	159.445	-177.685	79.3574
305	1	1157.92	4.97656	2.57613	75.9427	55.6359	-70.8084	-116.759	-95.9866	40.8094	165.829	57.4794	50.9151	103.835	-148.44	205.516	-181.993	141.332	-94.2075	220.424	-168.777	97.8828	31.9771	-102.779	-73.7107	320.846	-59.6945	318.287	-37.1883	109.32	-54.8311	-10.9365	-153.952	94.3325	-52.3142	163.921	-181.443	79.7297
305	2	1229.86	4.97316	2.57478	76.5989	55.3671	-70.5635	-116.177	-96.4762	39.9411	166.792	57.6502	51.1434	101.686	-146.628	203.902	-180.558	141.47	-93.7497	221.625	-170.309	97.5879	32.3927	-103.042	-78.5301	334.786	-72.9671	331.715	-52.1883	112.727	-54.8311	-10.9365	-153.952	94.3325	-52.3142	163.921	-181.443	79.7297
305	3	1290.29	5.13158	2.66117	75.1208	54.4982	-69.7767	-114.155	-97.8504	36.4569	170.406	58.3525	51.6682	102.199	-148.098	200.367	-177.184	141.988	-101.504	221.401	-163.991	108.421	18.6732	-95.8241	-76.9517	319.903	-59.8895	317.907	-40.4317	114.504	-51.7138	-18.4138	-149.334	96.664	-52.1364	167.506	-183.707	79.7337
305	4	1348.28	5.06711	2.60727	76.782	56.015	-69.7767	-114.155	-97.8504	36.4569	170.406	58.3525	51.6682	102.199	-148.098	200.367	-177.184	141.988	-98.9804	218.49	-163.136	102.637	25.1581	-98.4773	-75.8186	326.795	-66.2787	324.95	-45.2542	111.314	-57.7662	-3.41379	-160.174	82.619	-42.3823	165.958	-183.707	79.7337
305	5	1349.56	5.08171	2.64206	75.9261	57.1497	-69.3146	-112.621	-98.9299	34.2899	172.588	58.8197	51.9046	102.171	-148.552	198.452	-175.324	142.231	-97.346	223.586	-170.165	103.986	24.8605	-99.7815	-71.9043	314.926	-54.9196	312.926	-31.6747	108.529	-57.1425	-6.01239	-158.161	83.4483	-42.5627	168.051	-186.497	80.0095
305	6	1352.12	5.08375	2.63012	74.525	57.3674	-69.1947	-112.303	-99.1402	33.6828	173.203	58.9373	51.9329	102.097	-148.527	198.214	-175.096	142.254	-96.9259	225.295	-172.444	105.843	23.5074	-100.182	-67.2846	302.161	-42.6375	299.78	-17.8444	105.629	-54.3812	-12.7859	-152.84	88.8294	-46.0245	165.985	-183.077	79.9101
306	1	1382.52	5.05964	2.58579	73.2339	55.3229	-72.6719	-120.567	-93.381	48.0666	158.203	56.5181	52.0285	103.426	-150.595	195.935	-172.794	142.693	-95.7395	226.839	-175.279	104.852	24.8785	-101.128	-68.7645	305.093	-45.2336	302.194	-20.8617	107.026	-54.3812	-12.7859	-152.84	88.8294	-46.0245	165.985	-183.077	79.9101
306	2	1630.08	5.04288	2.57217	73.4027	54.3115	-71.3729	-117.024	-96.5062	43.8425	162.887	57.3726	53.4492	88.4262	-137.548	186.164	-164.215	143.439	-93.9165	231.424	-181.33	104.368	26.04	-102.32	-71.3933	313.011	-52.6252	308.523	-28.3727	108.909	-54.3812	-12.7859	-152.84	88.8294	-46.0245	165.985	-183.077	79.9101
306	3	1424.99	5.10308	2.60881	74.4688	53.5597	-70.7848	-116.084	-96.9043	40.8543	166.009	57.854	51.4551	95.5646	-142.277	191.531	-167.855	142.211	-102.215	226.576	-169.828	115.176	12.3221	-95.1715	-77.1498	325.626	-64.8607	319.994	-42.7886	114.202	-54.5689	-12.5954	-153.402	86.8113	-44.2239	169.862	-186.463	80.6682
306	4	1420.91	4.97145	2.54854	76.0811	54.4958	-70.7848	-116.084	-96.9043	40.8543	166.009	57.854	51.4551	95.5646	-142.277	191.531	-167.855	142.211	-96.9606	221.226	-168.324	101.072	27.3221	-100.068	-75.9408	330.072	-69.1233	326.116	-46.5914	111.159	-54.5689	-12.5954	-153.402	86.8113	-44.2239	169.862	-186.463	80.6682
306	5	1517.41	5.04057	2.65365	75.9938	56.8219	-69.8848	-112.083	-99.8757	36.9983	169.936	58.7875	51.9283	98.295	-146.544	187.35	-163.684	142.927	-94.6942	231.88	-182.256	104.6	25.4412	-101.911	-72.0576	318.164	-57.6652	313.978	-32.8206	108.329	-55.2742	-13.5162	-152.267	86.5536	-44.0905	173.557	-192.595	81.1882
306	6	1509.15	5.04768	2.64853	74.8012	57.6864	-69.712	-111.596	-100.204	36.1144	170.83	58.9576	51.8812	98.6611	-146.837	187.811	-164.112	142.893	-94.8087	232.917	-183.482	107.422	23.0352	-101.953	-67.4927	305.404	-45.4497	301.345	-19.253	105.323	-55.3447	-13.3381	-152.471	86.2552	-43.8031	173.963	-192.359	81.1723
307	1	1459.44	5.0132	2.59735	73.8339	55.992	-73.1936	-120.131	-94.1789	50.4772	155.83	56.4842	51.5166	102.429	-150.611	189.669	-165.703	142.982	-94.0549	234.293	-185.807	107.579	23.2343	-102.587	-69.0367	308.768	-48.4943	304.357	-22.8426	106.69	-55.3447	-13.3381	-152.471	86.2552	-43.8031	173.963	-192.359	81.1723
307	2	1687.97	5.00442	2.58999	74.0978	54.9824	-71.8947	-116.268	-97.6405	46.287	160.422	57.3113	53.036	87.4294	-137.42	180.813	-158.186	143.689	-92.7124	237.606	-190.345	107.879	23.6056	-103.61	-72.1048	317.18	-56.3918	311.446	-31.2421	109.033	-55.3447	-13.3381	-152.471	86.2552	-43.8031	173.963	-192.359	81.1723
307	3	1648.74	5.02685	2.60432	74.3536	55.5087	-71.3015	-115.432	-98.0767	43.5155	163.244	57.8225	52.7569	89.0374	-138.696	182.172	-159.3	143.549	-94.3781	236.248	-187.743	112.397	18.8797	-102.299	-73.3923	320.37	-59.4511	314.639	-34.9632	110.085	-60.3813	-0.350524	-162.02	80.1674	-41.1959	173.798	-193.431	81.2467
307	4	1680.94	4.9074	2.54983	76.9478	56.9807	-71.3015	-115.432	-98.0767	43.5155	163.244	57.8225	52.7569	89.0374	-138.696	182.172	-159.3	143.549	-88.8104	234.02	-189.359	97.397	33.859	-106.642	-73.9586	330.615	-69.512	327.529	-45.8771	108.059	-60.6759	0.566775	-162.751	76.309	-37.5819	173.622	-193.431	81.2467
307	5	1665.36	4.94681	2.59105	76.127	57.7542	-70.8581	-114.377	-98.8362	41.7227	165.144	58.1855	52.6767	92.059	-141.821	182.839	-159.796	143.634	-88.712	236.448	-192.104	100.293	31.4316	-106.681	-69.8781	318.068	-57.3272	314.552	-31.2533	105.063	-60.5684	-0.53942	-161.521	77.7535	-38.8729	173.458	-193.978	81.2763
307	6	1650.59	4.94239	2.57405	74.8406	55.1627	-70.8581	-114.377	-98.8362	41.7227	165.144	58.1855	52.6767	92.059	-141.821	182.839	-159.796	143.634	-88.712	236.448	-192.104	100.293	31.4316	-106.681	-69.8781	318.068	-57.3272	314.552	-31.2533	105.063	-55.9643	-11.7061	-151.172	92.7535	-51.7643	159.219	-180.201	80.6711
308	1	1499	4.92592	2.54896	75.0214	53.7572	-73.4589	-120.936	-94.1136	52.12	154.166	56.4643	52.1625	97.2359	-146.689	186.445	-163.032	143.555	-89.3778	237.099	-192.953	107.206	25.1317	-106.351	-74.1519	329.025	-67.7873	326.291	-44.3517	108.328	-55.5669	-12.6239	-151.123	91.7558	-50.3044	162.52	-182.989	80.8274
308	2	1617.92	4.92412	2.53671	74.8763	53.1329	-73.1183	-119.99	-94.9419	50.9869	155.395	56.6869	52.623	92.6274	-142.601	183.733	-160.726	143.755	-89.1805	237.755	-193.82	107.621	24.866	-106.509	-72.9417	325.355	-64.245	322.482	-40.2278	107.507	-49.389	-27.6239	-140.78	99.0003	-53.1413	164.471	-182.989	80.8274
308	3	1472.54	4.95832	2.55009	73.0272	53.8407	-71.633	-115.825	-98.7929	46.8434	159.702	57.7206	52.0221	95.1896	-144.784	183.941	-160.264	143.651	-94.2258	235.126	-186.993	114.805	16.2736	-102.245	-68.9558	312.247	-51.8482	309.166	-26.0717	105.229	-53.7651	-16.3805	-149.09	92.225	-49.4588	164.045	-183.525	80.8214
308	4	1434.33	4.89005	2.54038	75.8325	54.6165	-71.2816	-114.593	-99.7521	45.328	161.259	58.0544	51.9232	96.7163	-146.2	184.944	-161.15	143.599	-90.9465	232.124	-186.292	103.375	27.2456	-104.932	-71.9549	325.937	-65.0796	323.691	-40.777	106.163	-53.8502	-16.1668	-149.439	91.7074	-48.8969	164.953	-184.329	80.8168
308	5	1439.98	4.92571	2.58814	74.8753	55.9664	-70.9141	-112.623	-101.258	43.5178	163.047	58.4753	51.8154	98.5064	-147.952	186.035	-162.114	143.567	-90.9703	236.456	-191.685	108.777	22.8892	-105.3	-67.8305	313.789	-53.276	311.292	-26.91	103.165	-54.6548	-15.5161	-149.631	91.0146	-48.4885	166.687	-187.322	81.0285
308	6	1443.64	4.91543	2.57351	73.5379	57.0562	-70.8238	-112.373	-101.461	43.1708	163.396	58.5543	51.7838	98.728	-148.131	186.269	-162.32	143.551	-90.4294	237.293	-193.111	109.971	22.2556	-105.872	-64.1486	303.43	-43.2374	300.393	-15.7415	100.96	-60.4528	-0.733862	-159.744	85.8519	-47.5871	162.63	-184.32	80.8845
309	1	1315.05	4.86793	2.50918	72.8315	55.633	-74.394	-121.407	-94.8234	57.5424	148.396	55.9621	51.2158	104.791	-153.714	191.239	-166.884	143.459	-90.0912	238.825	-195.282	111.913	20.7343	-106.189	-65.6865	307.057	-46.6282	304.21	-20.1021	102.254	-60.4528	-0.733862	-159.744	85.8519	-47.5871	162.63	-184.32	80.8845
309	2	1542.78	4.86571	2.49277	72.4878	53.9428	-73.5995	-118.524	-97.4922	55.2227	150.93	56.4673	52.745	89.7911	-140.36	182.355	-159.367	144.072	-89.2868	241.016	-198.296	112.471	20.6719	-106.87	-67.5823	312.13	-51.471	308.483	-25.1687	103.768	-57.1905	-8.3478	-154.963	89.4022	-48.8425	164.061	-184.32	80.8845
309	3	1417.1	4.91125	2.52234	73.3775	53.0746	-71.0944	-111.249	-104.17	47.6084	158.838	58.1287	51.8666	93.068	-143.391	180.486	-156.453	144.083	-98.0347	233.961	-183.614	120.563	9.31787	-99.3789	-71.6596	320.883	-60.2157	316.443	-35.1314	107.741	-55.0753	-13.1982	-152.29	89.8037	-48.0759	168.47	-187.533	81.67
309	4	2029.94	4.66424	2.31983	77.6319	52.8659	-67.2607	-125.828	-98.2494	65.1379	145.752	58.3237	51.5953	78.5916	-125.068	179.359	-156.007	141.33	-94.5714	222.653	-170.79	95.2213	30.8746	-101.663	-72.7807	325.82	-64.9627	321.937	-40.512	107.946	-27.584	-86.8348	-94.9587	97.5465	-37.658	181.857	-190.439	81.4825
309	5	2061.92	4.67017	2.31019	76.6417	54.1876	-67.2316	-125.535	-98.4879	64.9623	145.912	58.3713	51.5688	78.8326	-125.292	179.512	-156.132	141.308	-94.6787	222.693	-170.819	95.7357	30.4063	-101.623	-68.1328	312.399	-52.0775	308.931	-25.7597	104.537	-28.715	-85.588	-95.7194	96.0382	-36.1643	189.184	-198.158	82.0161
309	6	1835.05	4.67429	2.3146	75.4155	52.1696	-66.986	-125.05	-98.862	64.2454	146.65	58.5583	51.5196	79.6924	-126.247	179.617	-156.168	141.404	-94.5775	223.377	-171.679	96.9145	29.3855	-101.62	-68.2163	312.634	-52.3023	309.187	-26.0429	104.601	-28.2971	-86.024	-93.5308	105.233	-46.3542	174.391	-184.294	81.288
310	1	955.36	4.6293	2.2445	76.2798	50.947	-69.6885	-129.771	-94.7582	71.6693	138.405	56.8593	51.5196	79.6925	-126.247	179.617	-156.168	141.404	-93.1135	228.149	-177.524	98.0272	28.7709	-102.227	-72.8836	326.581	-65.4813	322.399	-41.0429	107.909	-28.2971	-86.024	-93.5308	105.233	-46.3542	174.391	-184.294	81.288
310	2	1029.23	4.63636	2.239	74.1413	50.9915	-68.9392	-127.527	-96.8001	69.0898	141.114	57.3883	52.5674	72.3684	-120.527	174.295	-151.662	142.128	-92.7496	230.119	-179.925	100.634	26.6089	-102.429	-68.1565	312.728	-52.2379	309.143	-26.4292	104.585	-28.3664	-81.6255	-97.9601	105.764	-46.7586	174.941	-184.414	81.2848
310	3	959.52	4.70853	2.22287	73.9276	48.9076	-68.9392	-127.527	-96.8001	69.0898	141.114	57.3883	51.0638	76.6553	-123.156	176.121	-152.192	141.044	-102.179	222.855	-164.925	109.373	14.7458	-94.4973	-72.766	322.107	-61.4521	318.499	-37.9447	108.851	-28.8309	-77.7618	-101.52	99.9694	-41.226	175.157	-184.414	81.2848
310	4	950.318	4.59893	2.17138	75.0641	49.541	-68.7782	-126.841	-97.3633	68.3795	141.859	57.5172	50.3382	75.4119	-120.933	176.004	-151.668	140.666	-99.7411	221.583	-165.274	103.182	21.2237	-96.4798	-74.0756	334.999	-73.8373	333.24	-50.6209	107.006	-28.6094	-74.5637	-105.075	95.9216	-36.917	175.566	-184.539	81.2928
310	5	929.181	4.60056	2.17345	74.4859	49.5322	-68.7782	-126.841	-97.3633	68.3795	141.859	57.5172	50.3382	75.4119	-120.933	176.004	-151.668	140.666	-99.7411	221.583	-165.274	103.182	21.2237	-96.4798	-69.8997	322.077	-61.0304	320.323	-35.6209	103.705	-29.5163	-73.5555	-105.038	96.9872	-38.5347	174.291	-184.539	81.2928
310	6	911.277	4.61491	2.18746	73.1387	50.5144	-68.5089	-125.892	-98.1705	67.4999	142.765	57.7428	50.242	76.9062	-122.525	175.925	-151.448	140.713	-99.3977	222.847	-166.86	103.739	20.862	-96.6631	-65.3856	309.152	-48.4617	307.12	-21.0887	100.474	-29.7192	-71.3565	-107.177	97.1499	-38.7994	174.539	-184.534	81.289
311	1	815.153	4.55962	2.1109	72.5558	50.2989	-72.3783	-132.91	-92.063	78.2619	130.851	55.29	50.2589	78.1546	-124.012	175.145	-150.629	140.913	-95.5729	235.026	-181.86	106.201	19.766	-98.3045	-65.3856	309.152	-48.4617	307.12	-21.0887	100.474	-29.7192	-71.3565	-107.177	97.1499	-38.7994	174.539	-184.534	81.289
311	2	901.339	4.56004	2.11061	73.2221	49.2122	-71.1124	-129.431	-95.5792	74.0931	135.37	55.9506	52.6001	63.1546	-111.982	166.332	-143.756	142.33	-94.5013	237.674	-185.368	108.552	18.0732	-99.0078	-69.0606	318.515	-57.5963	317.852	-33.3542	103.364	-29.7192	-71.3565	-107.177	97.1499	-38.7994	174.539	-184.534	81.289
311	3	884.836	4.59355	2.11207	73.352	48.2158	-70.4543	-126.581	-98.2712	71.9249	137.551	56.4151	52.1179	65.31	-113.711	166.803	-143.813	142.027	-98.3984	234.391	-179.017	112.615	12.8653	-95.8948	-73.6495	330.627	-69.4028	330.602	-47.6792	106.886	-30.067	-68.2254	-109.976	97.1135	-38.8704	175.035	-184.758	81.2949
311	4	888.653	4.56881	2.10592	73.4876	48.2801	-70.4543	-126.581	-98.2712	71.9249	137.551	56.4151	52.1179	65.31	-113.711	166.803	-143.813	142.027	-97.7071	234.08	-179.748	112.59	13.1057	-96.7796	-74.2685	336.223	-75.0194	334.585	-51.8514	106.95	-30.0596	-68.2421	-109.965	97.0921	-38.8436	175.038	-184.758	81.2949
311	5	944.216	4.56704	2.10554	72.2467	47.0747	-70.4616	-126.835	-98.0559	72.0784	137.417	56.3857	52.1485	65.1056	-113.562	166.598	-143.637	142.078	-97.6315	234.067	-179.763	112.226	13.4416	-96.807	-70.1745	323.299	-62.1793	321.693	-36.8733	103.691	-31.9983	-63.7287	-111.712	100.61	-45.7492	166.946	-178.576	82.671
311	6	1076.84	4.56483	2.10014	70.7208	44.7907	-70.3217	-126.404	-98.3972	71.6328	137.834	56.5238	52.0794	65.6932	-114.188	166.706	-143.656	142.107	-97.7224	234.168	-179.892	113.161	12.6414	-96.766	-70.1623	323.264	-62.1451	321.658	-36.8349	103.683	-31.7925	-59.4102	-113.357	112.602	-57.7772	152.393	-165.322	81.4565
312	1	856.104	4.56003	2.07573	69.1058	45.4648	-70.7759	-127.278	-97.6246	72.9126	136.424	56.2371	52.0618	66.1276	-114.681	166.463	-143.386	142.154	-97.6094	234.745	-180.569	113.536	12.3578	-96.8094	-65.5203	309.951	-49.1803	308.042	-21.8349	100.34	-31.7925	-59.4102	-113.357	112.602	-57.7772	152.393	-165.322	81.4565
312	2	899.272	4.57107	2.09506	69.8088	44.673	-69.2472	-123.627	-101.037	67.3852	142.171	57.1851	54.3035	52.1631	-103.589	158.188	-136.952	143.507	-97.0371	236.931	-183.346	117.867	8.77466	-97.1763	-68.7711	317.781	-56.9396	318.188	-33.3103	102.991	-32.0305	-57.7407	-114.896	112.84	-58.0575	153.06	-165.852	81.4252
312	3	911.407	4.58821	2.08962	70.0596	43.7282	-69.2472	-123.627	-101.037	67.3852	142.171	57.1851	53.9239	53.4248	-104.379	158.234	-136.734	143.166	-99.516	234.556	-178.931	119.554	6.22793	-95.1667	-73.6343	330.723	-69.5065	331.48	-48.3103	106.704	-32.4167	-55.9706	-116.532	110.981	-56.4459	153.115	-165.852	81.4252
312	4	910.334	4.5749	2.08681	70.2648	43.8617	-69.2472	-123.627	-101.037	67.3852	142.171	57.1851	53.5025	55.6163	-105.981	159.89	-138.19	142.548	-99.5243	234.527	-179.231	120.688	5.21019	-95.3604	-74.2685	336.223	-75.0194	334.585	-51.8514	106.95	-32.2931	-56.3177	-116.293	110.746	-56.1239	153.173	-165.852	81.4252
312	5	1072.49	4.60825	2.19163	69.8875	44.1839	-67.0162	-121.238	-102.578	66.3056	143.793	58.6175	53.5151	55.6575	-106.213	159.3	-137.604	142.677	-99.2695	235.202	-180.159	120.358	5.63598	-95.495	-70.1187	322.566	-61.354	321.406	-36.8381	103.84	-34.763	-52.6208	-117.674	111.553	-58.6845	151.727	-166.089	82.3929
312	6	1174.01	4.60236	2.18113	68.4221	42.0519	-67.0162	-121.238	-102.578	66.3056	143.793	58.6175	53.5151	55.6575	-106.213	159.3	-137.604	142.677	-99.2695	235.202	-180.159	120.358	5.63598	-95.495	-70.1187	322.566	-61.354	321.406	-36.8381	103.84	-33.95	-46.5928	-121.236	126.154	-72.0436	136.727	-152.412	80.8935
313	1	809.728	4.54306	2.09088	67.3597	40.9081	-72.0941	-130.795	-94.1975	79.9028	128.793	55.4113	53.0475	61.3839	-112.689	155.219	-133.061	143.285	-97.4263	243.246	-189.84	124.737	2.61606	-96.3424	-70.1187	322.566	-61.354	321.406	-36.8381	103.84	-33.95	-46.5928	-121.236	126.154	-72.0436	136.727	-152.412	80.8935
313	2	818.18	4.55666	2.08911	65.8155	41.9603	-71.7455	-129.534	-95.3008	78.3983	130.299	55.6903	53.1739	60.9876	-112.439	155.124	-133.036	143.305	-97.4759	243.78	-190.423	126.131	1.40649	-96.3287	-65.6573	309.562	-48.7441	308.594	-22.657	100.635	-34.1279	-44.5666	-123.328	126.923	-72.598	138.563	-153.843	80.8613
313	3	828.87	4.59953	2.06965	66.0906	39.6729	-71.7455	-129.534	-95.3008	78.3983	130.299	55.6903	52.2251	64.3069	-114.646	154.929	-132.228	142.572	-104.181	236.445	-177.498	129.697	-4.61414	-90.9551	-70.9647	321.835	-60.5829	321.295	-37.657	105.114	-36.8404	-36.1815	-130.425	119.737	-67.3133	138.303	-153.843	80.8613
313	4	844.745	4.58095	2.09129	66.8645	40.0664	-71.4198	-127.961	-96.6715	77.0779	131.651	55.978	52.0256	66.6346	-116.895	155.138	-132.216	142.419	-103.2	234.678	-177.041	126.82	-1.86933	-92.0845	-74.0484	335.555	-74.3726	333.955	-51.1435	106.779	-37.3572	-34.3973	-132.292	118.774	-66.4476	139.834	-155.148	80.7338
313	5	924.63	4.60536	2.14508	66.5812	41.1745	-70.9534	-125.652	-98.5317	75.8911	132.808	56.4427	51.8934	68.2224	-118.875	154.145	-131.068	142.568	-102.871	236.705	-179.65	127.822	-2.44788	-92.3471	-69.8308	321.035	-59.8015	320.541	-36.1945	103.779	-41.0118	-29.9129	-134.253	115.387	-65.8144	141.05	-158.373	81.4399
313	6	941.044	4.60435	2.12795	64.9902	42.0901	-70.9534	-125.652	-98.5317	75.8911	132.808	56.4427	51.8934	68.2224	-118.875	154.145	-131.068	142.568	-102.871	236.705	-179.65	127.822	-2.44788	-92.3471	-65.1823	307.641	-46.7916	306.882	-21.1945	100.476	-41.0533	-29.6894	-134.409	115.525	-65.9694	140.851	-158.128	81.4139
314	1	696.792	4.55248	2.04441	65.8299	40.9575	-75.5501	-133.605	-91.5603	88.0106	119.337	53.6438	51.4422	75.6574	-127.052	152.399	-128.717	143.056	-101.892	243.974	-188.088	133.795	-7.04647	-92.7899	-69.3276	320.473	-59.0565	319.477	-35.2895	103.44	-41.6196	-28.0301	-136.222	114.195	-64.7031	143.086	-160.037	81.2395
314	2	725.123	4.55635	2.04336	66.1638	40.5405	-75.3171	-132.838	-92.3375	87.2788	120.13	53.7459	51.9213	72.3287	-124.126	151.527	-128.25	143.274	-101.67	244.47	-188.81	134.203	-7.28575	-92.9763	-74.0197	333.687	-71.8625	333.006	-50.2895	106.865	-42.5939	-25.238	-138.396	112.737	-63.9145	142.88	-160.037	81.2395
314	3	773.855	4.60548	2.0707	65.6635	41.3872	-73.9481	-127.695	-97.5559	82.9791	124.868	54.3354	51.1117	77.8689	-128.905	152.274	-128.33	142.769	-107.604	238.703	-178.026	138.411	-13.4797	-88.1973	-71.1716	322.669	-60.9547	321.849	-38.7988	105.253	-47.9275	-10.677	-150.057	103.389	-58.05	143.307	-161.38	81.1512
314	4	792.265	4.55571	2.05079	66.1475	40.9659	-73.9481	-127.695	-97.5559	82.9791	124.868	54.3354	51.1117	77.8689	-128.905	152.274	-128.33	142.769	-106.591	233.525	-173.566	130.536	-6.90875	-88.8661	-74.2685	336.223	-75.0194	334.585	-51.8514	106.95	-47.9297	-10.6714	-150.061	103.386	-58.0481	143.306	-161.38	81.1512
314	5	879.74	4.60632	2.1541	66.8072	42.9598	-73.2703	-123.336	-101.173	80.6142	127.081	55.1141	50.8361	82.2033	-133.789	151.762	-127.408	142.91	-106.067	237.484	-178.514	133.444	-8.91946	-89.3475	-70.1864	321.582	-60.4354	321.092	-36.8848	104.148	-48.1681	-14.9277	-146.489	103.217	-57.6478	149.257	-168.338	81.6404
314	6	835.321	4.60417	2.14849	67.1498	42.3579	-73.2703	-123.336	-101.173	80.6142	127.081	55.1141	50.8361	82.2033	-133.789	151.762	-127.408	142.91	-106.067	237.484	-178.514	133.444	-8.91946	-89.3475	-70.1864	321.582	-60.4354	321.092	-36.8848	104.148	-41.8358	-29.9277	-135.792	111.995	-61.9902	149.851	-167.106	81.5378
315	1	588.604	4.53438	2.04403	66.7578	42.4063	-78.2158	-134.791	-91.0328	94.3978	112.081	51.8926	50.587	90.5516	-143.332	149.537	-124.666	143.88	-104.244	247.464	-190.376	139.838	-13.4277	-90.275	-70.1864	321.582	-60.4354	321.092	-36.8848	104.148	-41.8358	-29.9277	-135.792	111.995	-61.9902	149.851	-167.106	81.5378
315	2	634.762	4.69399	2.10417	65.8875	41.3961	-77.5708	-135.471	-90.864	92.9392	113.992	51.969	52.5471	77.3762	-130.967	146.884	-123.661	145.097	-105.192	252.882	-192.236	146.633	-20.7987	-87.2592	-79.4966	330.571	-69.3327	331.952	-47.944	113.027	-44.1444	-23.3358	-141.415	107.784	-59.0343	151.401	-168.933	81.3984
315	3	654.809	4.74324	2.13601	65.2297	41.785	-76.2752	-133.61	-93.1362	88.1337	119.673	52.0768	52.2248	81.4421	-134.497	147.781	-124.466	144.902	-109.201	247.475	-183.59	148.015	-23.6548	-84.2858	-75.708	317.296	-56.0235	317.749	-33.1658	110.627	-44.4494	-22.4405	-142.351	107.089	-58.4625	152.472	-169.934	81.415
315	4	691.117	4.71527	2.11152	66.5951	41.8086	-76.2752	-133.61	-93.1362	88.1337	119.673	52.0768	51.9468	82.8516	-135.698	148.575	-125.089	144.55	-109.009	246.271	-182.835	146.637	-22.2523	-84.7204	-75.4272	320.988	-59.7284	321.033	-36.8103	109.91	-38.6995	-37.4405	-131.454	110.407	-57.8399	154.287	-169.934	81.415
315	5	678.252	4.71801	2.14024	67.0984	41.9847	-76.017	-132.759	-93.9249	87.5723	120.238	52.2976	51.8295	83.928	-136.882	148.123	-124.457	144.645	-108.519	247.982	-185.035	147.523	-22.6013	-85.1105	-79.9586	334.044	-72.3907	334.285	-51.4364	113.16	-38.9963	-36.8455	-131.86	110.228	-57.7986	154.417	-170.237	81.4202
315	6	651.291	4.71302	2.12836	65.4966	39.8449	-76.017	-132.759	-93.9249	87.5723	120.238	52.2976	51.8295	83.928	-136.882	148.123	-124.457	144.645	-108.519	247.982	-185.035	147.523	-22.6013	-85.1105	-79.9586	334.044	-72.3907	334.285	-51.4364	113.16	-40.0527	-27.8089	-137.285	121.787	-70.1059	139.417	-156.962	80.4411
316	1	483.57	4.67993	2.05236	65.1667	40.9987	-79.6479	-139.747	-87.4962	96.9395	109.619	50.3009	51.6944	90.9195	-144.576	148.099	-124.051	145.254	-107.833	255.969	-194.021	155.399	-28.8519	-85.4655	-75.6012	321.175	-59.6704	320.431	-36.5027	110.07	-40.6239	-26.0215	-139.172	120.764	-69.0929	141.902	-159.199	80.2953
316	2	496.726	4.67903	2.05374	65.5441	40.6501	-79.6088	-139.603	-87.6431	96.8302	109.738	50.3184	51.7714	90.2417	-143.945	147.992	-124.014	145.271	-107.753	256.099	-194.232	155.442	-28.835	-85.5387	-80.2851	334.605	-72.6765	333.995	-51.5027	113.449	-40.6239	-26.0215	-139.172	120.764	-69.0929	141.902	-159.199	80.2953
316	3	574.384	4.72159	2.08286	65.1651	41.4358	-78.2565	-135.91	-91.698	92.3787	114.906	50.6563	51.4412	95.4834	-148.709	149.195	-124.969	145.139	-112.802	248.876	-182.847	156.706	-32.0461	-81.7907	-77.2287	323.275	-61.2551	322.103	-39.3149	111.568	-45.6587	-11.4199	-151.515	112.109	-63.4993	143.101	-161.046	80.0808
316	4	568.924	4.55787	2.00469	65.9436	41.1329	-78.2565	-135.91	-91.698	92.3787	114.906	50.6563	50.3728	100.847	-152.774	153.334	-128.625	143.524	-111.561	237.668	-173.56	141.706	-17.9903	-84.0168	-75.2294	332.02	-70.5515	330.533	-47.782	108.449	-45.6593	-11.4184	-151.516	112.108	-63.4988	143.101	-161.046	80.0808
316	5	653.886	4.6065	2.09673	66.0523	43.5744	-77.6251	-131.823	-95.1097	90.1107	116.979	51.4356	50.4036	104.087	-156.416	153.984	-129.116	143.747	-110.693	245.768	-183.398	149.968	-24.4952	-84.7749	-71.0593	318.048	-56.7363	317.637	-33.4305	105.486	-46.7992	-14.0233	-148.782	112.015	-63.3071	148.467	-167.508	80.0181
316	6	617.091	4.60468	2.09184	66.4445	43.0415	-77.6251	-131.823	-95.1097	90.1107	116.979	51.4356	50.4036	104.087	-156.416	153.984	-129.116	143.747	-110.693	245.768	-183.398	149.968	-24.4952	-84.7749	-71.0593	318.048	-56.7363	317.637	-33.4305	105.486	-40.5194	-29.0233	-137.835	120.584	-67.518	149.02	-166.408	79.9726
317	1	542.277	4.59003	2.09062	67.4765	43.2527	-78.4273	-133.59	-93.5544	92.5186	114.264	50.9999	50.4381	107.233	-159.863	154.508	-129.492	144.087	-110.042	249.322	-187.631	153.235	-26.8114	-85.2595	-75.5889	331.199	-69.4304	330.718	-47.961	108.745	-40.7074	-28.501	-138.345	120.159	-67.1048	149.483	-166.856	79.9071
317	2	593.732	4.64224	2.10422	66.2562	43.061	-77.7771	-131.675	-95.2816	90.0211	116.86	51.4599	51.7065	97.6113	-151.157	152.898	-128.909	144.602	-107.848	246.908	-187.154	145.607	-18.8586	-87.2999	-72.3206	318.006	-56.4281	316.453	-33.2093	107.114	-41.0705	-27.355	-139.496	119.589	-66.597	150.507	-167.808	79.8322
317	3	617.398	4.64623	2.10861	67.1329	42.4612	-77.4395	-130.701	-96.3961	88.884	118.22	51.4635	51.583	99.0948	-152.429	153.379	-129.33	144.52	-109.792	244.127	-182.651	146.012	-20.1105	-85.7738	-77.2171	331.375	-69.207	329.777	-48.2093	110.734	-41.7313	-25.4111	-141.09	118.456	-65.9209	150.407	-167.808	79.8322
317	4	642.983	4.57827	2.09976	68.0399	43.0137	-77.0776	-128.934	-97.9546	87.4021	119.702	51.8077	51.6073	100.678	-154.096	153.923	-129.801	144.585	-107.492	235.915	-176.971	132.273	-6.99467	-88.5695	-75.0486	333.952	-72.4456	332.34	-49.9271	108.063	-40.9378	-27.6098	-139.797	117.397	-64.1329	151.81	-168.74	79.7351
317	5	710.389	4.60979	2.15672	67.789	44.4858	-76.681	-126.238	-100.166	85.9327	121.058	52.2819	51.6348	102.657	-156.388	154.141	-129.937	144.761	-107.281	238.032	-179.579	133.948	-8.2008	-88.7861	-70.7323	319.559	-58.2132	319.223	-35.1201	104.837	-44.0175	-23.1013	-142.476	113.791	-62.5846	153.834	-172.475	80.0977
317	6	742.132	4.60695	2.14553	66.5176	43.4758	-76.681	-126.238	-100.166	85.9327	121.058	52.2819	51.6348	102.657	-156.388	154.141	-129.937	144.761	-107.281	238.032	-179.579	133.948	-8.2008	-88.7861	-70.7323	319.559	-58.2132	319.223	-35.1201	104.837	-48.3817	-8.1013	-152.497	117.178	-69.3936	142.637	-163.445	79.7512
318	1	510.559	4.53765	2.05441	66.7634	44.4021	-81.2793	-138.106	-89.2785	99.7689	106.058	49.4354	51.8657	113.622	-168.68	154.751	-130.209	146.037	-105.203	247.68	-191.323	139.381	-11.7262	-90.0339	-70.7323	319.559	-58.2132	319.223	-35.1201	104.837	-48.3817	-8.1013	-152.497	117.178	-69.3936	142.637	-163.445	79.7512
318	2	551.032	4.58938	2.08935	67.6347	44.3234	-80.2024	-134.195	-92.9455	96.136	109.695	50.2649	52.434	109.618	-165.056	154.519	-130.395	146.276	-104.714	248.603	-192.803	139.801	-11.7315	-90.5275	-75.1806	331.643	-69.9328	331.534	-48.8677	108.178	-46.9165	-11.8878	-150.296	116.818	-67.7222	145.256	-165.203	79.5899
318	3	633.511	4.6161	2.10197	67.5389	44.7188	-79.6688	-132.665	-94.41	94.4916	111.37	50.6666	52.2701	115.463	-170.782	156.28	-131.949	146.505	-108.188	245.023	-186.098	142.59	-15.7059	-87.7416	-71.3983	317.927	-56.3566	317.345	-34.09	105.949	-41.3273	-25.1427	-141.209	122.368	-69.2002	147.798	-165.891	79.4905
318	4	622.662	4.53807	2.0791	68.4515	44.1011	-79.2717	-130.929	-95.9547	93.0244	112.82	51.0391	51.5699	113.136	-167.029	156.779	-132.512	145.163	-107.129	240.786	-182.873	135.551	-9.29298	-88.9119	-73.5106	332.069	-70.8163	330.642	-47.7415	106.61	-41.6143	-24.3504	-142.068	121.678	-68.4858	148.825	-166.822	79.3692
318	5	660.823	4.56998	2.1321	68.0824	45.6999	-78.846	-127.765	-98.5805	91.2535	114.443	51.5721	51.6486	114.732	-168.832	157.323	-133.031	145.316	-107.065	242.788	-185.24	137.653	-10.9278	-89.0454	-69.1733	317.935	-56.8486	317.684	-33.1678	103.386	-44.2914	-20.576	-144.567	117.795	-66.1121	151.706	-171.006	79.4689
318	6	675.809	4.5665	2.10653	66.3051	46.481	-78.846	-127.765	-98.5805	91.2535	114.443	51.5721	51.6486	114.732	-168.832	157.323	-133.031	145.316	-107.065	242.788	-185.24	137.653	-10.9278	-89.0454	-64.5095	304.749	-44.0104	303.748	-18.1678	100.233	-45.7032	-16.2068	-147.579	117.849	-67.2469	149.35	-168.838	79.4163
319	1	545.891	4.53715	2.05218	66.4543	47.2606	-81.4313	-133.954	-92.8253	98.8726	106.104	50.0785	51.6857	115.462	-169.615	157.732	-133.417	145.366	-105.324	255.904	-200.645	148.207	-18.6248	-90.2496	-64.9055	306.09	-45.3906	305.366	-19.7519	100.434	-45.7571	-16.0728	-148.137	117.352	-66.2741	151.596	-170.686	79.1472
319	2	558.855	4.56242	2.04783	66.2801	45.4111	-80.9979	-131.264	-95.5181	97.8717	107.181	50.2623	52.9926	100.462	-155.347	154.529	-131.437	145.645	-102.772	253.751	-200.725	139.878	-10.1015	-92.5695	-69.0069	314.077	-52.992	313.155	-29.2573	104.174	-47.86	-10.915	-151.942	114.329	-64.7411	151.085	-170.686	79.1472
319	3	601.662	4.572	2.04422	67.3609	44.3274	-80.6405	-130.434	-96.4951	96.9268	108.328	50.2872	52.8691	101.621	-156.451	154.463	-131.298	145.68	-104.894	250.736	-195.731	140.525	-11.7094	-90.8477	-71.4892	320.466	-59.0694	319.444	-36.5098	106.128	-41.6203	-25.915	-141.323	120.883	-66.9649	152.951	-170.686	79.1472
319	4	601.894	4.52835	2.06639	68.916	44.9387	-79.8869	-128.15	-98.7941	93.9366	111.507	50.7477	52.9119	104.114	-158.979	155.553	-132.27	145.796	-102.209	244.761	-191.737	128.045	-0.270861	-93.0251	-73.3379	331.661	-70.4409	330.197	-47.3442	106.561	-41.9816	-24.8863	-142.356	120.149	-66.2605	153.884	-171.579	79.0461
319	5	656.951	4.58557	2.15472	68.406	46.7786	-79.4269	-124.421	-101.9	91.8244	113.426	51.3524	52.97	106.486	-161.649	156.19	-132.818	145.979	-102.921	251.224	-198.935	138.672	-9.34902	-92.9269	-69.0219	317.751	-56.7323	317.386	-32.8836	103.315	-45.3461	-20.3174	-144.927	117.015	-64.9285	156.263	-176.113	79.0764
319	6	670.986	4.58165	2.12895	66.8097	47.6175	-79.4269	-124.421	-101.9	91.8244	113.426	51.3524	52.97	106.486	-161.649	156.19	-132.818	145.979	-102.921	251.224	-198.935	138.672	-9.34902	-92.9269	-64.3636	304.633	-43.9671	303.439	-17.8836	100.182	-45.9212	-18.5294	-146.133	117.119	-65.5019	155.147	-174.847	79.06
320	1	609.197	4.55038	2.0774	68.0283	49.6934	-83.4078	-135.255	-91.7213	103.191	101.043	49.0438	53.4448	120.469	-177.465	158.157	-134.344	147.663	-102.743	263.571	-212.68	152.724	-20.3782	-93.4449	-64.8596	306.449	-45.7374	305.462	-19.9398	100.409	-46.2239	-17.735	-147.263	116.159	-64.3276	157.577	-176.976	78.9068
320	2	540.238	4.57279	2.0722	67.7191	47.3552	-83.257	-134.266	-92.7031	102.876	101.372	49.1168	54.4528	105.469	-162.777	155.042	-132.329	147.617	-99.4408	259.183	-210.923	139.726	-7.80152	-96.198	-69.0341	313.965	-52.9048	312.821	-29.0396	104.347	-46.2407	-17.6955	-147.292	116.123	-64.3043	157.574	-176.976	78.9068
320	3	596.762	4.64184	2.13402	69.4037	47.2855	-82.5097	-131.822	-95.1077	98.8385	105.766	49.4535	54.2912	109.89	-167.405	155.156	-132.256	148.026	-102.142	256.349	-205.6	141.909	-10.9806	-94.0033	-74.1747	326.937	-65.2373	325.287	-43.5792	108.535	-48.0587	-13.0477	-151.112	113.024	-62.2817	158.55	-178.198	78.8477
320	4	596.794	4.55975	2.1003	69.8103	47.3525	-82.5097	-131.822	-95.1077	98.8385	105.766	49.4535	54.2912	109.89	-167.405	155.156	-132.256	148.026	-98.7507	249.96	-201.505	126.909	2.68719	-96.4611	-74.2342	332.824	-71.4393	331.182	-48.8239	107.53	-48.0667	-13.0278	-151.126	113.013	-62.2766	158.548	-178.198	78.8477
320	5	771.996	4.63489	2.21611	70.4619	49.896	-81.7465	-124.536	-101.29	94.7645	109.444	50.5617	54.4536	113.618	-171.505	156.714	-133.715	148.291	-99.3863	253.231	-205.048	132.761	-2.20029	-96.3788	-70.0168	318.849	-57.7222	318.693	-34.6514	104.333	-48.3726	-15.1238	-150.287	110.212	-58.5461	166.079	-186.573	78.7489
320	6	794.459	4.63445	2.20753	69.7788	49.8374	-81.7465	-124.536	-101.29	94.7645	109.444	50.5617	54.4536	113.618	-171.505	156.714	-133.715	148.291	-99.3863	253.231	-205.048	132.761	-2.20029	-96.3788	-70.0168	318.849	-57.7222	318.693	-34.6514	104.333	-53.9578	-0.123805	-160.745	106.69	-59.3628	160.26	-182.602	78.7302
321	1	717.638	4.62918	2.22381	70.5551	49.8764	-81.6139	-125.056	-101.001	94.4304	109.779	50.5561	54.4901	114.761	-172.715	157.325	-134.275	148.411	-99.4951	255.814	-207.893	137.069	-5.65458	-96.4764	-74.4187	331.525	-70.0009	331.445	-48.7967	107.509	-53.6339	-0.875499	-160.356	106.805	-59.1379	161.011	-183.176	78.695
321	2	730.502	4.70019	2.24815	69.264	49.4955	-80.9437	-123.991	-101.89	91.4252	112.941	50.9969	55.4909	101.297	-159.62	154.811	-132.782	148.435	-97.4186	257.83	-212.185	135.673	-3.28689	-98.5629	-71.6749	318.738	-57.3955	317.884	-34.9041	106.453	-53.3084	-1.57694	-160.054	107.094	-59.0872	161.92	-183.879	78.6759
321	3	748.496	4.71199	2.24389	69.9392	48.6007	-80.8204	-123.717	-102.193	91.1648	113.247	51.027	55.3348	102.268	-160.648	154.223	-132.079	148.554	-99.1773	255.447	-208.083	136.294	-4.71017	-97.0816	-76.6537	332.358	-70.4559	331.162	-49.9041	110.232	-51.3324	-6.33038	-156.775	108.327	-59.015	162.601	-183.879	78.6759
321	4	788.09	4.63784	2.23479	71.1679	50.4787	-80.2847	-122.147	-103.68	89.158	115.38	51.3385	55.3714	103.876	-162.377	154.726	-132.522	148.691	-95.2199	251.058	-206.932	123.614	7.12647	-100.405	-74.056	335.573	-74.3878	333.934	-51.1427	106.798	-55.5074	3.66973	-164.361	99.0675	-52.6656	162.336	-184.47	78.6649
321	5	842.76	4.68871	2.31843	70.8444	50.9493	-80.0786	-119.727	-105.704	87.8852	116.499	51.6796	55.4082	105.291	-163.936	155.241	-132.976	148.776	-97.0548	257.032	-213.304	138.022	-5.30037	-100.002	-69.7239	320.738	-59.7935	320.813	-36.2094	103.471	-54.2659	-3.9891	-157.51	103.206	-56.0234	165.506	-188.964	79.1109
321	6	863.508	4.68508	2.29808	69.3579	51.6535	-80.0786	-119.727	-105.704	87.8852	116.499	51.6796	55.4082	105.291	-163.936	155.241	-132.976	148.776	-97.0548	257.032	-213.304	138.022	-5.30037	-100.002	-65.1077	307.483	-46.9101	307.163	-21.2094	100.198	-54.1406	-4.24852	-157.282	103.554	-56.3116	165.251	-188.633	79.1074
322	1	755.784	4.66894	2.27917	70.994	51.6103	-82.0264	-125.202	-100.741	93.9587	109.976	50.4403	55.5287	109.397	-168.341	156.897	-134.467	149.07	-98.4482	266.063	-222.634	153.098	-17.6444	-99.7883	-69.7724	321.573	-60.5276	320.675	-36.2847	103.538	-53.1818	-6.49708	-156.186	103.787	-55.5575	167.727	-190.472	79.0379
322	2	761.642	4.66934	2.28015	71.2656	51.2774	-82.0264	-125.202	-100.741	93.9587	109.976	50.4403	55.5676	108.673	-167.619	156.739	-134.358	149.057	-98.4401	266.264	-222.887	153.397	-17.8701	-99.8295	-74.4511	334.909	-73.4626	334.229	-51.2847	106.92	-53.0124	-6.91632	-155.896	103.825	-55.483	167.793	-190.472	79.0379
322	3	839.402	4.71059	2.30197	71.9923	51.0604	-81.0197	-122.921	-102.966	90.7624	113.291	51.0728	55.3794	112.14	-171.381	156.278	-133.659	149.542	-101.143	262.72	-216.623	154.389	-20.0815	-97.501	-72.9632	328.647	-67.2388	327.239	-44.2773	106.355	-47.1368	-21.0863	-146.083	108.497	-56.1128	170.1	-190.881	79.0163
322	4	840.411	4.67305	2.28914	72.0651	50.9208	-81.0197	-122.921	-102.966	90.7624	113.291	51.0728	55.3794	112.14	-171.381	156.278	-133.659	149.542	-99.2694	259.157	-214.466	145.596	-12.3092	-98.8954	-74.2685	336.223	-75.0194	334.585	-51.8514	106.95	-47.1368	-21.0863	-146.083	108.497	-56.1128	170.1	-190.881	79.0163
322	5	1022.34	4.7614	2.41653	73.2505	53.6524	-80.5085	-115.317	-109.401	86.721	116.846	52.0554	55.5406	115.24	-174.746	157.859	-135.169	149.751	-101.35	266.406	-221.57	160.842	-25.3498	-98.2727	-71.3808	326.764	-65.7061	325.853	-41.8643	104.672	-51.2706	-12.5752	-152.693	102.955	-52.5355	174.607	-197.532	79.0252
322	6	1033.29	4.75685	2.411	73.0811	53.5506	-80.5085	-115.317	-109.401	86.721	116.846	52.0554	55.5406	115.24	-174.746	157.859	-135.169	149.751	-101.35	266.406	-221.57	160.842	-25.3498	-98.2727	-75.9806	340.496	-78.9654	338.975	-56.8643	108.232	-51.2706	-12.5752	-152.693	102.955	-52.5355	174.607	-197.034	79.0212
323	1	974.542	4.79998	2.46687	73.8188	55.0134	-79.9242	-113.596	-110.96	83.6861	120.008	52.3793	55.6951	117.662	-177.405	159.023	-136.302	150.02	-103.198	273.185	-227.847	174.788	-37.3031	-97.6017	-75.4323	338.768	-77.2966	337.499	-55.2241	107.819	-51.2939	-12.5275	-152.812	102.723	-52.2617	175.005	-197.4	79.0145
323	2	1038.19	4.82615	2.46262	72.836	53.8254	-79.9242	-113.596	-110.96	83.6861	120.008	52.3793	56.412	102.725	-162.405	155.72	-133.97	149.645	-102.114	275.76	-232.245	177.071	-38.2319	-99.2757	-74.8408	332.214	-70.7522	330.412	-48.4125	108.288	-51.2939	-12.5274	-152.812	102.723	-52.2617	175.005	-197.4	79.0145
323	3	1140.67	4.90847	2.51578	72.0602	53.822	-77.474	-108.855	-115.677	75.3801	129.274	53.2077	55.995	106.314	-166.192	153.733	-131.811	150.188	-106.524	266.942	-218.435	174.057	-38.1896	-95.0813	-71.6544	319.41	-57.9796	315.978	-33.9153	106.956	-51.3271	-12.4534	-152.976	102.429	-51.9139	175.541	-197.891	79.0065
323	4	1065.92	4.88625	2.48946	72.1438	53.0079	-77.937	-111.409	-113.996	78.281	126.917	52.4839	55.9222	105.117	-164.815	152.948	-131.074	150.026	-106.573	267.332	-218.809	174.634	-38.6842	-95.0653	-71.9992	320.797	-59.3117	317.142	-35.1782	107.131	-46.3579	-24.4368	-143.76	107.902	-53.8718	177.068	-198.146	78.9932
323	5	1131.28	4.92171	2.54743	73.4221	53.4331	-77.4905	-107.856	-116.981	75.6671	129.369	53.0219	56.0005	107.161	-167.059	153.799	-131.849	150.182	-106.469	266.858	-218.383	173.67	-37.8333	-95.1147	-76.3662	333.061	-71.0255	329.462	-48.7272	110.171	-47.522	-21.374	-146.073	106.993	-53.7236	177.071	-198.766	78.9926
323	6	1144.09	4.91338	2.53112	73.4043	53.3222	-77.4905	-107.856	-116.981	75.6671	129.369	53.0219	56.0005	107.161	-167.059	153.799	-131.849	150.182	-106.469	266.858	-218.383	173.67	-37.8333	-95.1147	-81.0559	348.061	-85.126	341.838	-63.6158	114.081	-47.4893	-21.3094	-145.916	107.842	-54.7091	175.678	-196.338	78.9746
324	1	1031.49	4.90015	2.51422	73.5867	53.1065	-78.4291	-112.323	-112.712	78.6028	126.34	52.3402	56.2839	114.265	-174.854	155.804	-133.621	150.912	-104.449	260.735	-213.259	158.934	-24.5648	-96.1643	-80.5316	346.448	-83.5677	340.495	-62.1142	113.668	-47.8309	-20.3178	-146.729	107.477	-54.5466	175.811	-196.517	78.9688
324	2	1096.73	4.91977	2.4799	72.523	52.0089	-78.4291	-112.323	-112.712	78.6028	126.34	52.3402	56.9342	99.4505	-159.854	152.879	-131.614	150.4	-102.786	259.4	-213.413	153.716	-19.3472	-97.5997	-80.3579	342.985	-80.0397	336.335	-58.2337	114.102	-51.013	-12.0799	-153.171	99.6845	-49.1233	175.449	-196.517	78.9688
324	3	1159.97	5.01909	2.54388	72.4811	51.9868	-77.4545	-110.089	-114.275	73.2456	131.804	53.1944	56.2451	108.149	-168.861	151.63	-129.788	151.061	-108.591	251.098	-198.913	154.701	-23.3594	-92.3076	-77.9093	329.875	-66.8382	320.822	-43.1598	113.721	-51.0399	-12.0311	-153.295	99.4457	-48.8452	175.88	-196.914	78.9663
324	4	1142.55	4.99992	2.52101	72.4674	50.9889	-77.6439	-111.019	-113.592	74.2117	130.987	52.9457	56.2292	107.753	-168.418	151.381	-129.559	151.016	-108.025	248.891	-196.947	150.412	-19.5653	-92.6497	-77.5537	330.082	-67.0857	320.874	-42.9409	113.182	-45.9164	-23.7775	-144.273	106.277	-51.7253	174.268	-194.443	78.4537
324	5	1322.72	5.09475	2.65286	72.3016	54.3674	-77.1379	-102.8	-120.448	69.6124	135.076	53.932	56.4254	111.897	-172.978	153.216	-131.259	151.297	-108.983	256.78	-205.175	163.376	-30.619	-92.4842	-73.5889	317.724	-55.3675	310.177	-30.6544	110.167	-51.0837	-11.5659	-153.579	100.839	-49.343	176.993	-199.545	78.5328
324	6	1305.68	5.10424	2.57276	71.2928	54.6181	-78.0857	-108.514	-116.419	72.8759	132.6	52.6873	56.8237	109.023	-171.294	148.741	-127.25	152.473	-108.992	256.863	-205.252	163.492	-30.7211	-92.4753	-67.8618	302.76	-41.0137	293.965	-14.236	105.895	-42.5708	-33.7451	-135.604	101.519	-45.232	179.437	-197.844	78.3956
325	1	1032.92	5.05951	2.51717	72.4416	54.7247	-80.8621	-118.155	-107.468	83.1292	121.741	50.853	57.3444	119.663	-182.836	152.063	-130.258	153.453	-110.056	265.453	-213.745	177.928	-43.0979	-92.1169	-71.6942	314.221	-51.7184	304.389	-26.1752	108.562	-43.2602	-31.0464	-137.93	101.492	-45.588	179.504	-197.87	78.3953
325	2	1082.83	5.10347	2.5209	72.2747	53.7107	-80.8621	-118.155	-107.468	83.1292	121.741	50.853	57.8084	105.178	-167.836	149.84	-128.838	152.641	-109.523	269.504	-218.974	183.339	-47.0255	-93.1476	-75.2552	322.055	-58.8586	310.617	-33.8477	111.672	-44.0496	-28.3704	-140.31	96.4372	-41.211	179.684	-197.87	78.3953
325	3	1145.42	5.16418	2.57803	74.1469	53.7757	-79.6347	-115.192	-110.051	78.3902	126.797	51.5645	57.8345	107.822	-170.693	150.278	-129.233	152.923	-110.903	265.912	-213.728	181.102	-45.9393	-91.7648	-80.3252	335.829	-71.5462	322.851	-47.8578	115.437	-45.327	-24.0058	-144.013	94.2426	-39.9003	179.62	-197.928	78.3962
325	4	1094.79	5.08632	2.52935	74.1261	54.2735	-79.6347	-115.192	-110.051	78.3902	126.797	51.5645	57.0005	100.767	-161.551	147.319	-126.424	151.389	-111.195	274.734	-222.853	196.102	-58.78	-92.1204	-78.881	335.923	-72.3744	325.649	-48.8101	113.413	-45.327	-24.0058	-144.013	94.2425	-39.9002	179.62	-197.928	78.3962
325	5	1182.16	5.12916	2.5797	72.7505	54.8618	-79.0003	-113.12	-111.719	75.3468	129.894	52.0825	57.0974	102.645	-163.64	148.08	-127.137	151.577	-111.045	273.931	-222.132	194.255	-57.1118	-92.1722	-74.4276	321.15	-58.3495	313.124	-34.3429	109.966	-46.406	-22.3497	-144.595	94.8456	-41.2531	178.453	-198.06	78.3981
325	6	1197.01	5.12493	2.55822	71.3215	55.6346	-79.0003	-113.12	-111.719	75.3468	129.894	52.0825	57.0974	102.645	-163.64	148.08	-127.137	151.577	-111.045	273.931	-222.132	194.255	-57.1118	-92.1722	-69.4354	307.196	-45.1103	299.319	-19.3429	106.599	-46.4061	-22.3493	-144.595	94.8465	-41.2543	178.451	-197.714	78.3985
326	1	1010.92	5.06895	2.48897	71.912	53.5207	-81.4501	-121.266	-104.178	84.8371	119.818	50.4871	57.2383	106.792	-168.135	149.592	-128.505	151.885	-109.149	269.543	-219.097	180.425	-44.0122	-93.4358	-74.4285	321.64	-58.6452	312.897	-34.7546	110.104	-47.3461	-19.5768	-146.839	93.7321	-40.7428	178.624	-197.984	78.4021
326	2	1002.16	5.07027	2.48809	73.224	52.8719	-81.4501	-121.266	-104.178	84.8371	119.818	50.4871	57.3593	103.557	-164.831	149.112	-128.204	151.732	-108.759	269.583	-219.556	179.633	-43.0812	-93.8164	-79.692	336.133	-72.1995	326.174	-49.7546	113.981	-47.3484	-19.5703	-146.844	93.7281	-40.7404	178.623	-197.984	78.4021
326	3	1153.22	5.14424	2.57101	72.1021	53.4796	-78.8462	-113.856	-111.214	75.7665	129.729	51.6254	57.0885	109.94	-171.359	149.115	-128.045	152.208	-113.367	259.549	-204.225	175.636	-42.4027	-89.3694	-76.1708	322.562	-58.8152	311.872	-35.2406	112.226	-48.5458	-16.1505	-149.579	91.9591	-39.7599	178.749	-198.304	78.4076
326	4	1161.03	5.08392	2.512	72.7703	52.8562	-78.8462	-113.856	-111.214	75.7665	129.729	51.6254	56.2174	102.024	-161.244	146.083	-125.247	150.515	-113.586	263.382	-208.121	181.971	-47.8851	-89.367	-75.6675	326.176	-63.1026	317.882	-39.6356	110.83	-42.571	-31.1505	-138.918	94.3434	-37.977	180.152	-198.304	78.4076
326	5	1292.85	5.11233	2.58253	73.0912	55.0065	-77.8382	-110.463	-113.966	72.1752	133.365	52.4017	56.293	105.057	-164.817	146.456	-125.503	150.951	-112.667	255.499	-200.99	167.075	-34.5365	-90.0847	-72.8175	317.731	-55.1232	310.132	-30.9197	108.758	-46.8757	-21.4851	-147.096	85.3181	-30.7099	190.482	-209.833	79.0791
326	6	1295.5	5.10542	2.55133	71.4373	55.3247	-77.8382	-110.463	-113.966	72.1752	133.365	52.4017	56.293	105.057	-164.817	146.456	-125.503	150.951	-112.667	255.499	-200.99	167.075	-34.5365	-90.0847	-67.8203	304.158	-42.1543	295.954	-15.9197	105.584	-46.3499	-23.2955	-145.202	87.3804	-32.8499	187.36	-206.1	79.0512
327	1	1206.24	5.1067	2.56649	72.7328	56.6962	-78.7899	-116.109	-108.43	77.4676	127.459	52.1948	56.7808	120.2	-181.226	150.633	-129.111	152.296	-113.196	260.823	-206.279	175.14	-42.1286	-89.8805	-68.2686	306.963	-45.2201	299.006	-18.9685	105.953	-46.73	-22.2823	-145.915	87.3018	-33.0569	187.017	-205.854	79.0372
327	2	1234.27	5.16561	2.5827	72.7529	54.3972	-78.7899	-116.109	-108.43	77.4676	127.459	52.1948	57.2638	107.146	-167.966	148.81	-127.974	151.705	-113.185	261.075	-206.569	175.501	-42.4157	-89.9112	-75.6851	321.963	-58.8395	310.598	-33.9324	112.774	-46.73	-22.2823	-145.915	87.3018	-33.0569	187.017	-205.854	79.0372
327	3	1323.72	5.22707	2.66853	74.9499	54.8348	-77.3572	-111.536	-112.337	72.0939	133.161	53.1294	57.3816	111.137	-172.364	149.643	-128.751	152.114	-114.237	258.432	-202.673	174.098	-41.8406	-88.8681	-80.6901	335.566	-71.3556	322.687	-47.7393	116.448	-47.4385	-20.2265	-147.469	87.0341	-33.3322	186.382	-205.348	79.017
327	4	1330.39	5.22683	2.67719	75.5184	56.1111	-77.3572	-111.536	-112.337	72.0939	133.161	53.1294	57.3816	111.137	-172.364	149.643	-128.751	152.114	-114.743	267.549	-211.962	189.098	-54.7657	-88.8547	-80.3695	335.599	-71.5385	323.281	-47.9446	115.974	-47.3652	-20.3558	-147.402	86.8095	-33.0535	186.391	-205.348	79.017
327	5	1357.92	5.21096	2.65892	73.4683	53.5856	-77.3227	-113.313	-110.827	72.9006	132.527	52.976	57.3404	110.431	-171.627	149.171	-128.302	152.095	-113.891	260.359	-205.861	174.396	-41.2703	-89.8087	-79.9715	334.353	-70.2867	321.778	-46.3443	115.723	-52.9982	-8.54042	-153.332	86.9594	-39.3801	174.041	-196.239	80.2889
327	6	1293.02	5.19673	2.66231	73.0929	52.1713	-76.6942	-112.211	-111.839	71.8595	133.534	53.4559	57.2412	111.479	-172.943	148.628	-127.552	152.413	-113.888	260.591	-206.115	174.759	-41.5594	-89.8264	-79.7771	333.675	-69.7014	320.897	-45.488	115.719	-47.0808	-23.2914	-141.406	99.5955	-48.727	167.5	-188.804	80.0708
328	1	1094.82	5.16422	2.61089	71.7544	52.0905	-78.4973	-118.059	-106.385	77.7081	127.31	52.3396	57.6637	119.156	-181.412	151.417	-130.162	153.266	-112.348	253.544	-199.847	160.251	-28.4579	-90.7242	-75.9271	322.043	-58.8056	310.234	-33.8321	113.057	-47.6061	-21.7654	-142.783	98.6964	-48.0588	168.421	-189.713	80.0714
328	2	1221.15	5.21642	2.65332	73.1833	51.6037	-77.219	-113.872	-110.118	73.276	131.959	53.149	58.0914	110.218	-172.45	150.438	-129.692	152.934	-111.185	250.672	-197.85	153.709	-22.3003	-91.6565	-81.2632	336.129	-71.7902	322.345	-47.7984	117.128	-49.4497	-16.7042	-146.881	93.9805	-44.5952	168.886	-190.385	80.076
328	3	1288.56	5.24665	2.67406	72.1913	53.1757	-76.5366	-111.954	-111.773	70.9629	134.259	53.7186	58.1166	116.925	-179.505	152.171	-131.22	153.396	-114.265	246.615	-190.345	155.235	-25.3847	-88.7127	-78.1282	324.845	-60.9501	311.175	-36.0321	115.308	-54.722	-2.33536	-157.974	85.4198	-39.6302	168.354	-190.929	80.0846
328	4	1290.5	5.19334	2.64027	72.4899	52.6579	-76.5366	-111.954	-111.773	70.9629	134.259	53.7186	58.1166	116.925	-179.505	152.171	-131.22	153.396	-112.721	237.558	-181.868	140.235	-12.1008	-89.7989	-77.8143	325.77	-62.0945	313.08	-37.3189	114.628	-54.7221	-2.33496	-157.974	85.4193	-39.6297	168.354	-190.929	80.0846
328	5	1350.62	5.22751	2.67408	71.6338	54.0724	-75.9919	-109.22	-114.044	68.3471	136.817	54.2778	58.2065	118.08	-180.804	152.729	-131.761	153.539	-112.638	239.707	-184.296	142.773	-14.1523	-89.9248	-73.1051	312.192	-49.4831	300.984	-23.7533	111.264	-54.342	-3.39059	-157.357	85.6831	-39.5425	169.436	-191.844	80.1074
328	6	1307.5	5.22396	2.6605	70.7006	51.7866	-75.9919	-109.22	-114.044	68.3471	136.817	54.2778	58.2065	118.08	-180.804	152.729	-131.761	153.539	-112.638	239.707	-184.296	142.773	-14.1523	-89.9248	-73.1051	312.192	-49.4831	300.984	-23.7533	111.264	-48.6755	-17.211	-145.599	100.683	-51.6917	159.451	-181.405	79.8316
329	1	1132.56	5.19517	2.62767	71.9488	53.4249	-77.9562	-116.785	-107.138	75.1439	129.597	52.9611	59.1427	131.693	-195.959	158.364	-137.192	155.261	-111.609	245.84	-191.622	148.234	-18.1594	-90.7598	-73.5843	313.302	-50.5746	302.971	-25.8618	111.599	-48.8163	-16.8415	-146.118	99.875	-50.8381	160.803	-182.653	79.8471
329	2	1252.99	5.2151	2.63281	71.0862	51.6049	-77.5346	-113.644	-110.329	74.377	130.414	53.0415	59.3451	117.284	-180.959	155.624	-135.097	154.318	-110.028	242.326	-189.387	140.315	-10.5469	-92.1956	-75.5846	317.063	-53.9312	304.971	-28.7697	113.56	-49.1367	-16.1142	-146.683	98.0666	-49.297	160.797	-182.653	79.8471
329	3	1274.42	5.22564	2.6344	71.8271	52.2482	-77.5346	-113.644	-110.329	74.377	130.414	53.0415	59.4833	121.557	-185.585	157.198	-136.567	154.721	-111.743	239.935	-185.11	140.912	-12.0584	-90.5725	-78.0822	323.4	-59.7117	310.278	-34.9689	115.508	-54.9463	-1.11422	-157.757	89.9454	-45.201	159.304	-182.653	79.8471
329	4	1284.01	5.18486	2.62899	73.1039	52.8669	-76.8157	-111.769	-111.996	71.3791	133.526	53.584	59.5471	122.282	-186.387	157.617	-136.984	154.817	-108.915	234.002	-180.774	128.131	-0.214893	-92.7058	-77.4637	325.403	-62.1123	314.11	-37.6169	114.139	-54.682	-1.71447	-157.58	89.7611	-44.7229	160.408	-183.535	79.8479
329	5	1322.41	5.20516	2.65009	72.0502	54.051	-76.4829	-109.749	-113.66	69.8641	134.973	53.9475	59.5861	122.739	-186.91	157.846	-137.21	154.883	-108.758	235.741	-182.865	129.796	-1.47297	-92.8829	-72.6825	311.594	-49.2282	301.57	-23.5652	110.74	-54.2336	-2.95418	-156.915	89.9237	-44.4794	161.868	-184.835	79.9034
329	6	1330.85	5.20602	2.63167	70.9145	54.9386	-76.3104	-108.585	-114.684	69.0295	135.769	54.1307	59.6089	123.027	-187.23	158.003	-137.364	154.918	-108.533	237.032	-184.467	130.959	-2.27594	-93.1321	-67.9011	299.412	-37.4776	287.639	-9.73381	108.124	-52.7816	-6.31586	-154.338	92.9977	-46.6434	160.774	-181.757	79.7961
330	1	1179.1	5.17136	2.59543	72.1139	56.4767	-77.8534	-113.906	-109.937	74.9383	129.653	53.0457	60.7059	136.418	-202.23	164.812	-144.112	156.78	-107.888	239.934	-188.062	133.074	-3.71405	-93.6334	-67.9011	299.412	-37.4776	287.639	-9.73381	108.124	-52.7816	-6.31586	-154.338	92.9977	-46.6434	160.774	-181.757	79.7961
330	2	1318.07	5.2	2.60678	70.9249	54.9395	-77.6324	-111.235	-112.686	74.7922	129.781	53.03	60.7219	122.155	-187.23	161.472	-141.333	155.711	-106.451	238.364	-187.723	127.882	1.4745	-94.9643	-68.9214	300.668	-38.557	287.513	-10.1476	109.333	-53.3755	-4.93151	-155.34	90.5395	-44.6429	160.674	-181.757	79.7961
330	3	1294.94	5.26672	2.65376	73.1504	56.2111	-76.7607	-110.497	-113.141	70.4419	134.488	53.538	61.4324	135.311	-201.732	167.753	-147.383	157.297	-110.253	235.295	-180.668	132.072	-4.31949	-91.3505	-71.0918	305.712	-43.112	292.024	-15.5247	111.152	-49.7905	-13.2794	-149.988	92.1205	-43.7743	163.323	-182.781	79.8314
330	4	1294.4	5.18523	2.60717	74.1089	55.8754	-76.7607	-110.497	-113.141	70.4419	134.488	53.538	61.4324	135.311	-201.732	167.753	-147.383	157.297	-108.322	226.246	-172.208	117.072	8.88037	-92.6614	-71.535	309.969	-47.5639	297.963	-20.5932	110.566	-49.7904	-13.2795	-149.988	92.1205	-43.7743	163.323	-182.781	79.8314
330	5	1386.59	5.27191	2.76126	76.3876	56.9041	-76.3561	-104.401	-118.162	67.4181	137.083	54.3399	61.3612	134.631	-200.979	167.244	-146.855	157.187	-107.374	238.545	-187.698	129.796	-0.961231	-94.306	-77.2846	324.19	-60.4739	312.163	-35.9802	114.463	-51.3022	-16.0748	-146.811	91.5886	-43.329	170.435	-192.943	80.2342
330	6	1411.29	5.27133	2.75321	75.681	56.7227	-76.3561	-104.401	-118.162	67.4181	137.083	54.3399	61.3612	134.631	-200.979	167.244	-146.855	157.187	-107.374	238.545	-187.698	129.796	-0.961231	-94.306	-77.2846	324.19	-60.4739	312.163	-35.9802	114.463	-57.0039	-1.07484	-156.831	88.1395	-44.2581	163.179	-187.926	80.0938
331	1	1380.9	5.27448	2.77502	77.354	56.7442	-76.0499	-104.031	-118.437	66.4739	137.965	54.6014	61.3327	134.369	-200.685	167.059	-146.664	157.147	-106.955	241.063	-190.787	133.488	-3.75233	-94.7215	-82.0293	337.528	-72.9391	324.504	-49.8358	117.898	-56.6767	-1.84647	-156.438	88.2288	-44.0459	164.025	-188.575	80.0955
331	2	1524.04	5.2578	2.75595	76.5967	55.5282	-76.0497	-104.027	-118.442	66.4738	137.966	54.6012	61.2771	120.173	-185.685	163.423	-143.56	156.022	-102.818	237.157	-190.396	119.17	10.5179	-98.4684	-82.0293	337.528	-72.9391	324.504	-49.8358	117.898	-57.0266	-1.06368	-156.986	86.4247	-42.5177	163.971	-188.575	80.0955
331	3	1430.03	5.25655	2.74894	78.0283	56.9613	-76.0497	-104.027	-118.442	66.4738	137.966	54.6012	61.849	133.75	-200.685	169.5	-149.24	157.676	-105.797	233.946	-184.016	121.361	6.98147	-95.683	-81.9766	337.278	-72.7027	324.22	-49.5452	117.887	-54.7949	-6.43254	-153.361	86.1283	-40.8546	165.109	-188.575	80.0955
331	4	1461.22	5.22581	2.7388	79.2961	58.8874	-75.2568	-103.176	-119.015	62.3143	142.622	55.0024	61.8059	133.237	-200.117	169.119	-148.856	157.6	-101.229	231.858	-184.66	108.992	18.6892	-98.7922	-78.7057	336.039	-72.798	327.478	-49.6068	113.429	-56.4427	-1.55375	-157.462	78.9137	-34.688	165.567	-189.508	80.1594
331	5	1515.75	5.25896	2.79215	78.4151	59.4817	-75.1205	-100.562	-121.167	61.0207	143.738	55.3012	61.7785	132.955	-199.81	168.896	-148.626	157.558	-101.385	234.171	-187.517	112.256	16.0984	-98.9866	-74.4247	321.317	-58.7534	314.554	-34.9011	110.259	-54.9583	-8.38376	-152.009	81.0815	-36.1524	170.221	-194.814	80.9187
331	6	1521.51	5.25593	2.782	78.0244	58.054	-75.1205	-100.562	-121.167	61.0207	143.738	55.3012	61.7785	132.955	-199.81	168.896	-148.626	157.558	-101.385	234.171	-187.517	112.256	16.0984	-98.9866	-74.4247	321.317	-58.7534	314.554	-34.9011	110.259	-48.9117	-23.3838	-140.43	93.2719	-44.7204	165.726	-189.07	80.7016
332	1	1455	5.25323	2.79489	79.0931	57.824	-75.2205	-101.405	-120.368	61.5568	143.131	55.252	61.7554	132.728	-199.558	168.725	-148.449	157.524	-100.748	236.896	-191.032	115.868	13.3806	-99.5224	-79.1493	334.699	-71.4411	327.263	-49.1302	113.671	-49.1191	-22.8198	-140.937	92.7552	-44.2905	166.163	-189.516	80.7014
332	2	1612.04	5.26155	2.79603	78.1577	56.5271	-75.1377	-99.57	-122.277	61.5164	143.148	55.1785	61.6506	118.599	-184.558	164.865	-145.112	156.347	-98.514	237.415	-193.485	110.924	18.5726	-101.432	-79.4376	333.817	-70.5053	325.353	-47.4922	114.303	-49.1191	-22.8198	-140.937	92.7552	-44.2905	166.163	-189.516	80.7014
332	3	1529.26	5.28583	2.79281	78.3107	57.9333	-75.1377	-99.57	-122.277	61.5164	143.148	55.1785	61.986	132.185	-199.558	169.988	-149.61	157.97	-103.946	232.013	-182.487	115.446	11.819	-96.4628	-78.3873	328.318	-65.3505	318.856	-40.9149	114.293	-52.64	-13.8287	-147.424	84.7785	-38.9186	165.492	-189.516	80.7014
332	4	1491.61	5.27855	2.7744	78.7208	58.419	-75.8604	-102.333	-120.501	64.8729	140.39	54.2223	62.0097	132.424	-199.818	170.156	-149.785	158.001	-102.937	233.761	-184.648	112.341	14.709	-96.9859	-77.9089	327.531	-64.6115	317.967	-39.842	113.821	-48.2133	-20.796	-144.461	89.0231	-37.9807	174.607	-196.508	79.9189
332	5	1588.41	5.35626	2.87299	77.9184	60.0107	-75.3697	-96.065	-125.686	61.1193	143.812	54.9967	61.943	131.702	-199.037	169.564	-149.176	157.896	-103.153	238.859	-190.669	119.229	9.1391	-97.2607	-73.8635	315.417	-53.1843	306.981	-27.3743	110.841	-50.3767	-15.7477	-148.269	86.3153	-36.5801	176.103	-199.712	80.171
332	6	1579.86	5.35431	2.8582	76.5216	58.7987	-75.3697	-96.065	-125.686	61.1193	143.812	54.9967	61.943	131.702	-199.037	169.564	-149.176	157.896	-103.153	238.859	-190.669	119.229	9.1391	-97.2607	-73.8635	315.417	-53.1843	306.981	-27.3743	110.841	-56.0399	-1.00338	-156.956	87.2806	-42.7296	161.103	-187.572	79.8755
333	1	1478.2	5.31729	2.81628	77.262	57.7012	-76.749	-101.977	-120.39	66.8498	137.752	54.076	61.9167	131.439	-198.745	169.367	-148.973	157.857	-102.295	244.096	-197.112	125.969	4.11063	-98.1396	-78.7749	329.348	-66.3125	319.609	-41.747	114.423	-55.6846	-1.85707	-156.527	87.2811	-42.3853	162.137	-188.378	79.8747
333	2	1628.15	5.29573	2.79986	76.4684	56.5913	-76.743	-101.865	-120.506	66.8457	137.755	54.0729	61.7924	117.37	-183.745	165.408	-145.554	156.634	-98.1973	243.171	-199.738	115.057	15.3207	-101.76	-78.7727	329.326	-66.291	319.576	-41.7155	114.426	-55.6846	-1.85707	-156.527	87.2811	-42.3853	162.137	-188.378	79.8747
333	3	1525.84	5.29889	2.78254	77.7256	57.3919	-76.743	-101.865	-120.506	66.8457	137.755	54.0729	61.9731	130.901	-198.745	169.113	-148.543	158.269	-102.96	237.944	-189.59	118.625	9.72908	-97.4	-78.7464	329.236	-66.2061	319.481	-41.6147	114.412	-51.6233	-12.0904	-149.355	87.0256	-39.6571	163.996	-188.378	79.8747
333	4	1534.88	5.338	2.81607	78.0233	58.6635	-75.8153	-100.83	-121.355	62.8013	142.112	54.6077	61.9371	130.507	-198.306	168.826	-148.251	158.211	-102.766	239.749	-191.579	121.153	7.56213	-97.4679	-78.4289	329.059	-66.1224	319.656	-41.5659	114.025	-57.0652	1.87861	-159.705	78.9825	-35.2438	163.488	-189.361	79.9264
333	5	1583.81	5.36244	2.84927	76.9751	59.4782	-75.6782	-98.3959	-123.373	61.5588	143.201	54.8764	61.9182	130.305	-198.086	168.665	-148.086	158.182	-102.934	241.511	-193.664	123.738	5.50884	-97.5723	-73.9482	315.283	-53.106	307.202	-27.5173	110.79	-55.5732	-3.36427	-155.995	80.5425	-35.9461	167.389	-193.094	80.4156
333	6	1569.74	5.35903	2.8365	76.1657	57.4629	-75.6782	-98.3959	-123.373	61.5588	143.201	54.8764	61.9182	130.305	-198.086	168.665	-148.086	158.182	-102.934	241.511	-193.664	123.738	5.50884	-97.5723	-73.9482	315.283	-53.106	307.202	-27.5173	110.79	-49.6285	-18.0526	-143.985	95.5425	-47.7501	158.993	-183.905	80.1324
334	1	1406.23	5.29982	2.74995	75.2075	56.7386	-78.7638	-109.796	-113.18	73.7324	130.475	52.7824	61.9107	130.227	-197.999	168.612	-148.031	158.17	-101.112	254.152	-208.785	135.507	-3.10415	-99.2816	-74.2389	315.334	-53.4477	309.514	-29.7073	111.008	-49.7642	-17.7003	-144.408	94.8355	-46.9597	160.264	-185.054	80.1344
334	2	1530.69	5.28743	2.74821	74.0949	55.3907	-78.0212	-101.793	-121.283	72.8109	131.318	52.8688	61.7864	116.218	-182.999	164.718	-144.703	156.902	-101.077	254.133	-208.797	135.404	-3.00119	-99.3121	-74.2389	315.334	-53.4477	309.514	-29.7073	111.008	-49.7642	-17.7003	-144.408	94.8355	-46.9597	160.264	-185.054	80.1344
334	3	1437.82	5.26573	2.7409	75.1677	56.5439	-78.0212	-101.792	-121.283	72.8109	131.319	52.8688	61.7643	129.792	-197.999	165.868	-145.21	158.55	-104.945	248.793	-199.376	136.891	-6.38337	-95.7568	-75.4351	318.338	-56.2465	312.004	-32.6685	111.993	-53.8131	-7.27864	-152.034	88.7938	-43.7393	159.166	-185.054	80.1344
334	4	1372.01	5.28419	2.77034	77.682	59.2302	-77.0998	-101.096	-121.732	68.0547	136.475	53.3547	62.8034	142.175	-211.409	174.686	-154.174	160.125	-104.518	248.616	-199.516	136.119	-5.64092	-96.0854	-75.4266	320.271	-58.2457	314.369	-34.751	111.597	-53.4944	-8.0149	-151.864	88.6084	-43.2247	160.879	-186.46	80.1905
334	5	1454.43	5.32979	2.8446	79.2877	59.6351	-76.7772	-97.0979	-125.05	65.7095	138.59	53.8467	62.698	141.111	-210.305	173.59	-153.026	159.968	-105.011	251.939	-203.147	141.899	-10.4567	-96.0894	-79.9292	332.62	-69.9002	326.441	-48.0597	114.748	-53.0683	-10.3447	-150.349	88.6712	-42.739	164.501	-190.398	80.3872
334	6	1437.51	5.32701	2.8366	79.1904	58.637	-76.7772	-97.0979	-125.05	65.7095	138.59	53.8467	62.698	141.111	-210.305	173.59	-153.026	159.968	-105.011	251.939	-203.147	141.899	-10.4567	-96.0894	-79.9292	332.62	-69.9002	326.441	-48.0597	114.748	-46.8856	-25.3447	-139.115	99.4009	-49.5438	162.298	-186.699	80.2698
335	1	1324.77	5.28634	2.77505	78.5086	58.4022	-78.7729	-105.372	-117.656	73.8946	130.184	52.4387	62.698	141.111	-210.305	173.59	-153.026	159.968	-105.123	263.303	-215.692	156.899	-22.3486	-96.6815	-79.9292	332.62	-69.9002	326.441	-48.0597	114.748	-46.8856	-25.3447	-139.115	99.4009	-49.5438	162.298	-186.699	80.2698
335	2	1413.04	5.29055	2.78925	78.2816	57.8506	-78.42	-101.087	-121.7	71.6734	132.162	52.8172	62.5529	135.62	-204.337	171.717	-151.306	159.365	-103.136	256.909	-210.274	143.8	-10.7116	-97.861	-79.4341	331.054	-68.473	325.285	-46.7447	114.381	-47.4143	-23.9321	-140.443	98.1984	-48.4642	163.571	-187.923	80.2259
335	3	1472.97	5.32462	2.78918	77.0371	58.2579	-77.1539	-96.4482	-126.47	68.1457	136.171	53.0471	62.5127	135.437	-204.151	171.297	-150.868	159.342	-107.718	250.045	-198.493	144.832	-14.1515	-93.6073	-77.0946	322.792	-60.4659	316.274	-37.3195	113.112	-52.8069	-8.9321	-152.116	87.4095	-41.566	162.585	-187.923	80.2259
335	4	1398.61	5.21493	2.75124	79.8916	60.4252	-76.6281	-93.9264	-128.727	65.0341	139.339	53.3955	62.5733	145.477	-213.182	179.579	-159.247	159.32	-104.877	244.334	-194.749	132.599	-2.84157	-95.8995	-75.7481	327.834	-65.9986	323.38	-42.8063	110.432	-52.6261	-9.36789	-152.07	86.8731	-40.8011	163.957	-189.071	80.262
335	5	1512.71	5.2612	2.81623	79.1276	61.6307	-76.4818	-89.412	-132.564	62.8987	141.187	53.7579	62.4773	144.205	-211.974	177.921	-157.508	159.174	-105.135	246.712	-197.435	136.181	-5.73565	-95.971	-71.6459	315.153	-53.8328	311.424	-29.3242	107.444	-52.2075	-11.8684	-150.538	85.8597	-39.2456	168.709	-194.216	80.6241
335	6	1515.26	5.25667	2.80098	78.8072	61.342	-76.4818	-89.412	-132.564	62.8987	141.187	53.7579	62.4773	144.205	-211.974	177.921	-157.508	159.174	-105.135	246.712	-197.435	136.181	-5.73565	-95.971	-69.7556	310.028	-48.8566	305.858	-23.5127	106.261	-46.2692	-26.8684	-139.656	93.9414	-43.3204	169.627	-193.092	80.5864
336	1	1373.58	5.20563	2.72926	78.8347	59.642	-78.6745	-98.5115	-124.394	71.765	131.946	52.3279	62.2395	141.778	-209.497	174.809	-154.23	158.879	-104.719	254.742	-206.661	145.698	-13.0097	-96.721	-74.6787	324.329	-62.5026	318.883	-38.3275	109.89	-47.0076	-24.8057	-141.382	92.5481	-42.317	170.406	-193.906	80.5846
336	2	1472.16	5.26044	2.78388	79.0148	58.7738	-78.0443	-96.5836	-125.952	69.0655	134.732	52.7931	62.1289	134.343	-201.597	172.278	-151.945	158.215	-103.512	252.511	-205.333	140.003	-7.64951	-97.7027	-79.9964	337.901	-75.4014	331.093	-52.3306	114.112	-47.3983	-23.6849	-142.343	91.947	-41.9345	170.864	-194.384	80.5913
336	3	1562.91	5.34263	2.81656	77.9205	59.1441	-77.3344	-93.9122	-128.155	65.822	137.946	53.4105	62.0803	133.791	-201.006	171.8	-151.452	158.144	-107.75	247.896	-196.34	143.244	-12.6963	-93.8141	-77.1145	325.08	-62.7713	316.141	-37.2634	113.105	-51.1717	-12.621	-151.254	83.2085	-35.8632	171.139	-195.081	80.6147
336	4	1561.42	5.32437	2.80012	78.7426	59.0995	-77.3344	-93.9122	-128.155	65.822	137.946	53.4105	62.1598	135.951	-203.137	173.443	-153.118	158.28	-107.38	247.028	-195.712	141.374	-10.9788	-94.1081	-76.8753	326.016	-63.8007	317.691	-38.4895	112.588	-45.2693	-27.621	-140.464	89.4619	-38.0567	172.827	-195.081	80.6147
336	5	1604.41	5.36101	2.85849	77.7621	60.3697	-76.9045	-89.6859	-131.854	63.3833	140.187	53.8949	62.0769	135.067	-202.218	172.525	-152.161	158.165	-107.593	251.263	-200.5	147.352	-15.7589	-94.3501	-72.6565	313.671	-52.1337	306.001	-25.3714	109.571	-46.8575	-24.158	-142.806	88.1035	-37.6999	173.072	-196.497	80.7668
336	6	1587.52	5.35819	2.84557	76.2976	58.6764	-76.9045	-89.6859	-131.854	63.3833	140.187	53.8949	62.0769	135.067	-202.218	172.525	-152.161	158.165	-107.593	251.263	-200.5	147.352	-15.7589	-94.3501	-72.6565	313.671	-52.1337	306.001	-25.3714	109.571	-49.4105	-16.6713	-146.254	94.3356	-46.8743	158.072	-183.521	80.3185
337	1	1467.95	5.32086	2.78699	75.6846	58.571	-78.6239	-97.5471	-124.813	70.6982	132.747	52.6691	62.0769	135.067	-202.218	172.525	-152.161	158.165	-107.571	263.003	-213.444	162.352	-27.6323	-94.9703	-72.6565	313.671	-52.1337	306.001	-25.3714	109.571	-49.4105	-16.6713	-146.254	94.3356	-46.8743	158.072	-183.521	80.3185
337	2	1512.17	5.33122	2.80065	76.0792	58.2803	-78.3156	-94.5269	-127.464	67.6627	135.541	53.0851	62.0175	132.449	-199.409	171.595	-151.304	157.906	-105.973	255.836	-206.841	148.682	-15.6965	-95.7225	-73.3728	315.152	-53.6583	308.38	-27.9319	110.1	-49.1018	-17.4927	-146.072	93.25	-45.2887	160.446	-185.496	80.3151
337	3	1549.78	5.35119	2.79807	76.6765	58.2068	-78.3037	-94.478	-127.514	67.623	135.586	53.0861	62.0175	132.449	-199.409	171.595	-151.304	157.906	-107.624	253.246	-202.453	148.898	-16.8314	-94.1714	-77.2056	324.767	-62.586	316.676	-37.7496	113.177	-54.7523	-2.49268	-157.302	84.5962	-40.5853	159.074	-185.496	80.3151
337	4	1463.81	5.25472	2.76872	79.4875	60.5403	-77.66	-92.4187	-129.391	64.6212	138.707	53.4493	62.3415	144.083	-210.707	180.275	-160.015	158.471	-104.932	247.635	-198.624	136.451	-5.34934	-96.2257	-76.0871	328.114	-66.2778	322.187	-41.959	111.015	-54.3621	-3.40848	-156.927	84.4004	-40.0351	160.435	-186.56	80.3519
337	5	1537.09	5.29722	2.8307	78.502	61.548	-77.5341	-88.9222	-132.358	62.9365	140.168	53.7389	62.2874	143.187	-209.899	178.999	-158.682	158.397	-105.495	252.334	-203.864	144.211	-11.774	-96.3329	-71.8402	315.116	-53.8397	309.924	-28.1634	107.951	-53.5951	-7.53673	-153.721	85.6043	-40.6028	164.168	-190.769	80.7116
337	6	1513.86	5.29412	2.82112	78.1983	60.2907	-77.5341	-88.9222	-132.358	62.9365	140.168	53.7389	62.2874	143.187	-209.899	178.999	-158.682	158.397	-105.495	252.334	-203.864	144.211	-11.774	-96.3329	-71.8402	315.116	-53.8397	309.924	-28.1634	107.951	-47.3782	-22.5367	-142.248	97.6905	-48.8047	160.211	-185.532	80.5183
338	1	1442.6	5.27072	2.79619	79.0299	59.644	-78.3829	-93.5339	-128.234	66.654	136.305	53.131	62.1375	141.769	-208.38	177.582	-157.175	158.197	-105.798	258.711	-210.757	153.493	-19.2341	-96.545	-76.4946	328.358	-66.4994	322.355	-42.1953	111.359	-47.8869	-21.1684	-143.589	96.1153	-47.3699	161.751	-186.992	80.4889
338	2	1474.39	5.25621	2.78174	78.7142	58.7281	-78.3829	-93.5339	-128.234	66.654	136.305	53.131	62.0923	137.159	-203.513	176.098	-155.855	157.816	-103.469	251.703	-205.04	138.493	-5.76355	-98.0879	-76.5153	328.399	-66.5387	322.382	-42.2313	111.379	-47.4883	-22.3217	-142.716	95.9289	-46.9295	161.879	-186.992	80.4889
338	3	1556.39	5.31928	2.81761	77.364	59.7822	-77.7222	-90.2731	-131.071	63.0199	139.954	53.6595	62.004	136.155	-202.457	175.052	-154.77	157.686	-105.671	250.342	-201.512	141.653	-9.59174	-96.1308	-72.656	315.826	-54.4621	309.408	-28.3226	109.012	-51.0642	-12.5273	-150.559	88.249	-41.6746	162.85	-188.404	80.5052
338	4	1547.87	5.25054	2.78005	78.3118	59.6315	-77.7222	-90.2731	-131.071	63.0199	139.954	53.6595	62.004	136.155	-202.457	175.052	-154.77	157.686	-102.918	243.537	-196.307	126.653	3.89322	-98.1379	-73.0128	320.339	-59.0107	314.979	-33.5287	108.556	-51.0642	-12.5273	-150.559	88.249	-41.6746	162.85	-188.404	80.5052
338	5	1669.52	5.32121	2.88324	79.9635	60.4058	-77.3902	-84.5988	-135.902	59.606	143.088	54.1822	61.9174	135.062	-201.337	173.943	-153.624	157.552	-103.455	248.136	-201.471	134.018	-2.1639	-98.2353	-77.3359	332.18	-70.2483	326.646	-46.3862	111.579	-51.5185	-12.7936	-150.406	87.3241	-40.7069	165.983	-192.401	80.7171
338	6	1715.19	5.3251	2.88967	80.0154	61.2567	-77.3512	-84.262	-136.153	59.3241	143.314	54.2486	61.913	135.016	-201.287	173.905	-153.584	157.546	-103.514	248.162	-201.492	134.355	-2.45445	-98.2153	-77.3085	331.906	-70.0762	326.88	-46.4955	111.599	-57.5618	1.46658	-160.002	77.532	-35.188	163.817	-192.589	80.9672
339	1	1633.57	5.32843	2.86323	78.2536	61.1427	-78.3804	-89.4331	-131.228	63.7701	138.834	53.6066	61.8648	134.312	-200.585	173.163	-152.824	157.482	-103.605	253.875	-207.836	141.829	-8.31816	-98.5007	-72.912	319.015	-57.8023	313.606	-32.0149	108.57	-56.9218	-0.0797901	-159.316	77.809	-34.9497	165.894	-194.121	81.0284
339	2	1802.03	5.33592	2.86345	77.137	59.4798	-78.3942	-86.7094	-134.153	64.1225	138.429	53.3685	61.7483	120.112	-185.585	168.825	-149.012	156.318	-102.011	251.928	-207.127	135.514	-2.27787	-99.8252	-74.2062	320.89	-59.5611	314.353	-33.3658	109.974	-56.9446	-0.0219401	-159.357	77.7195	-34.8768	165.889	-194.121	81.0284
339	3	1814.03	5.40362	2.92674	79.4482	60.2722	-77.468	-84.2095	-136.075	59.451	143.315	54.0198	61.9552	126.103	-192.118	171.408	-151.454	157.04	-104.217	250.53	-203.547	138.558	-6.03124	-97.823	-79.139	334.03	-71.9984	326.458	-47.2039	113.746	-54.9471	-4.62434	-156.604	78.1485	-33.9333	168.074	-195.281	81.0905
339	4	1693.22	5.35275	2.90295	81.432	62.7109	-77.468	-84.2095	-136.075	59.451	143.315	54.0198	62.6955	140.65	-207.118	182.658	-162.725	158.33	-103.184	249.221	-203.006	134.711	-2.3886	-98.6852	-78.2242	334.442	-72.5658	327.985	-48.0768	112.47	-54.9829	-4.52903	-156.674	78.0607	-33.8699	168.064	-195.281	81.0905
339	5	1904.16	5.44893	3.0444	81.3463	64.2734	-77.44	-76.3535	-142.82	55.7438	146.483	54.4461	62.6137	138.704	-205.387	179.853	-159.809	158.188	-104.637	257.327	-211.859	149.358	-14.5599	-98.7389	-74.285	321.324	-59.9511	315.709	-34.105	109.546	-52.6616	-13.9466	-149.789	81.4308	-35.385	176.655	-204.711	81.9424
339	6	1907.25	5.46025	3.06093	80.3543	65.1065	-76.865	-73.7683	-145.114	52.6465	149.549	54.8368	62.511	137.582	-204.197	178.721	-158.62	158.045	-104.78	258.149	-212.687	151.075	-16.0002	-98.716	-70.1511	309.413	-48.5689	304.168	-21.6072	106.801	-53.587	-11.5025	-151.433	80.7633	-35.4098	175.561	-203.668	81.8899
340	1	1850.82	5.44066	3.02859	79.9266	65.0913	-77.7393	-78.5021	-140.921	56.8607	145.336	54.1706	62.511	137.582	-204.197	178.721	-158.62	158.045	-106.066	267.119	-221.807	166.075	-28.3475	-98.5241	-70.1511	309.413	-48.5689	304.168	-21.6072	106.801	-53.587	-11.5025	-151.433	80.7633	-35.4098	175.561	-203.668	81.8899
340	2	2051.55	5.50883	3.06009	78.0247	63.4049	-77.7444	-78.4492	-140.98	56.885	145.309	54.1622	62.3256	123.399	-189.197	173.88	-154.265	156.85	-106.333	268.306	-222.951	168.447	-30.3637	-98.4629	-71.5232	308.702	-47.9543	299.952	-18.2717	109.114	-53.587	-11.5025	-151.433	80.7633	-35.4098	175.561	-203.668	81.8899
340	3	2113.43	5.5805	3.11985	78.9602	63.3119	-76.3093	-78.9138	-139.633	52.9032	149.857	55.2757	62.2992	123.242	-189.063	173.413	-153.789	156.855	-106.547	267.713	-222.073	168.044	-30.1736	-98.2191	-72.5033	313.955	-52.3643	299.624	-18.9039	109.236	-47.1234	-26.6484	-139.901	85.2912	-35.1726	177.389	-203.758	81.895
340	4	2139.4	5.58007	3.12607	79.3715	64.0957	-76.3093	-78.9138	-139.633	52.9032	149.857	55.2757	62.2992	123.242	-189.063	173.413	-153.789	156.855	-108.235	275.185	-229.174	183.044	-43.0607	-97.7672	-72.5682	314.775	-53.1982	300.911	-20.1166	109.151	-47.1234	-26.6484	-139.901	85.2912	-35.1726	177.389	-203.758	81.895
340	5	2217.24	5.6164	3.19203	81.2335	64.8372	-76.542	-74.4543	-143.569	51.3427	151.05	55.3508	62.2939	123.153	-188.97	173.336	-153.711	156.846	-107.958	273.901	-228.108	180.327	-40.6022	-97.9705	-77.9622	328.499	-65.9645	314.61	-34.7803	112.73	-52.8216	-13.5299	-149.668	77.9932	-31.4172	181.647	-210.312	82.4161
340	6	2208.56	5.64015	3.23451	82.9	65.164	-75.7382	-71.4276	-146.063	47.6895	154.729	55.9581	62.2883	123.058	-188.872	173.253	-153.627	156.836	-107.605	272.964	-227.378	178.008	-38.4905	-98.1505	-82.3979	341.083	-77.8281	326.137	-47.838	116.018	-52.9553	-13.1805	-149.905	77.8926	-31.4172	181.486	-210.035	82.4022
341	1	2144.03	5.58518	3.16103	82.0651	63.7424	-76.8713	-77.347	-140.884	53.1234	149.283	55.0799	62.2883	123.058	-188.872	173.253	-153.627	156.836	-105.221	267.716	-223.543	163.008	-24.6713	-99.487	-82.3979	341.083	-77.8281	326.137	-47.838	116.018	-52.9553	-13.1805	-149.905	77.8926	-31.4172	181.486	-210.035	82.4022
341	2	2286.8	5.59601	3.1685	81.4198	63.5873	-76.8078	-75.1678	-143.172	52.7629	149.661	54.9376	62.1652	113.426	-178.683	170.009	-150.715	156.024	-106.982	275.218	-230.781	178.008	-37.3728	-99.079	-82.1506	339.426	-76.1888	323.635	-45.4147	116.093	-52.9577	-13.174	-149.91	77.8871	-31.4134	181.486	-210.035	82.4022
341	3	2321.21	5.67415	3.24413	80.727	64.7321	-74.6725	-65.108	-152.528	40.4325	162.641	55.6451	61.8524	114.516	-180.163	165.248	-145.833	156.469	-111.299	264.382	-214.448	172.823	-35.947	-94.4309	-79.2289	328.12	-64.9753	310.191	-32.02	114.896	-56.2445	-4.01751	-157.028	72.863	-28.5847	181.563	-210.765	82.4489
341	4	2326.29	5.66595	3.24737	81.2795	65.7139	-74.6725	-65.108	-152.528	40.4325	162.641	55.6451	61.8523	114.516	-180.162	165.248	-145.832	156.469	-112.266	272.777	-223.036	187.823	-48.6984	-94.5213	-78.9163	328.631	-65.6084	311.729	-33.2699	114.395	-56.2445	-4.01731	-157.028	72.8629	-28.5845	181.563	-210.765	82.4489
341	5	2343.51	5.65681	3.21428	80.2248	66.6236	-74.7654	-64.2539	-153.336	40.3278	162.666	55.6025	61.8632	114.745	-180.407	165.401	-145.98	156.488	-112.185	272.224	-222.589	186.844	-47.774	-94.6304	-73.207	314.912	-51.9344	298.302	-19.7426	110.273	-57.0928	-2.05818	-157.937	68.6772	-25.0099	181.341	-209.2	82.3553
341	6	2218.9	5.65351	3.20078	78.7359	64.3532	-74.7654	-64.2539	-153.336	40.3278	162.666	55.6025	61.8632	114.745	-180.407	165.401	-145.98	156.488	-112.185	272.224	-222.589	186.844	-47.774	-94.6304	-73.207	314.912	-51.9344	298.302	-19.7426	110.273	-55.4079	-7.29878	-151.846	79.9887	-36.402	166.341	-195.194	81.667
342	1	2035.88	5.60251	3.14078	79.299	64.2955	-76.2375	-73.8279	-144.49	46.6759	156.183	54.652	62.6118	127.623	-195.18	169.741	-149.979	158.556	-110.748	270.086	-221.549	178.515	-39.6667	-95.6143	-73.9591	316.565	-53.5422	301.42	-23.0545	110.793	-54.9662	-8.32681	-151.418	79.7973	-35.8123	168.219	-196.744	81.7699
342	2	2204.97	5.60874	3.14434	78.4554	63.1171	-76.2353	-69.6661	-149.002	46.5889	156.283	54.2094	62.4011	113.611	-180.18	165.625	-146.344	157.214	-110.72	271.892	-223.723	181.279	-41.7782	-95.9513	-75.5024	319.67	-56.3797	303.091	-25.3987	112.284	-54.9723	-8.30603	-151.435	79.7148	-35.7356	168.222	-196.744	81.7699
342	3	2214.07	5.64875	3.17344	80.1218	62.6451	-75.4358	-66.6364	-151.521	42.2536	160.602	54.8634	62.3047	116.218	-182.93	165.036	-145.697	157.527	-112.703	265.747	-214.874	177.232	-39.7725	-93.6838	-79.8123	330.555	-66.268	311.76	-35.822	115.776	-49.0564	-21.7546	-142.949	84.7619	-36.7363	171.453	-197.579	81.7902
342	4	2211.44	5.63536	3.17387	80.7777	63.7661	-75.4358	-66.6364	-151.521	42.2536	160.602	54.8634	62.3047	116.218	-182.93	165.036	-145.697	157.527	-113.363	274.383	-223.812	192.232	-52.5424	-93.9294	-79.3697	331.007	-66.9666	313.582	-37.1016	115.071	-49.0564	-21.7546	-142.949	84.7619	-36.7363	171.453	-197.579	81.7902
342	5	2390.86	5.68813	3.27142	81.9188	66.6726	-75.0542	-58.4915	-158.392	35.0717	167.317	55.3577	62.4335	118.281	-185.164	166.477	-147.119	157.757	-111.674	265.896	-217.222	173.636	-35.3667	-95.5085	-76.428	321.521	-58.14	306.117	-28.3785	112.869	-55.2522	-10.6864	-151.021	72.4591	-28.3053	181.89	-210.637	83.0306
342	6	2288.99	5.68298	3.2609	81.1734	65.0035	-75.0728	-58.8576	-158.111	35.3936	167.048	55.31	62.4305	118.234	-185.113	166.442	-147.085	157.751	-111.686	265.983	-217.304	173.769	-35.4824	-95.5032	-76.5484	321.989	-58.5404	306.244	-28.582	112.934	-50.4902	-22.5577	-141.044	83.3634	-36.3343	173.467	-201.94	82.5053
343	1	2117.3	5.62394	3.19904	81.4673	64.9888	-76.5525	-67.2453	-150.695	43.1481	159.278	54.2471	63.3165	131.359	-200.113	172.163	-152.581	159.894	-110.133	262.736	-215.056	164.151	-26.493	-96.4598	-76.5484	321.989	-58.5404	306.244	-28.582	112.934	-50.4902	-22.5577	-141.044	83.3634	-36.3343	173.467	-201.94	82.5053
343	2	2298.83	5.71468	3.27848	81.5806	64.8529	-75.6096	-59.6283	-157.586	36.4057	166.246	54.6197	63.1073	118.454	-186.216	168.632	-149.494	158.581	-110.119	262.671	-214.995	164.072	-26.4141	-96.4656	-78.8834	326.703	-62.8527	308.512	-31.8427	115.21	-51.4643	-19.8486	-143.331	81.91	-35.4331	174.633	-203.191	82.5522
343	3	2301.63	5.7536	3.33011	83.9265	65.967	-75.0553	-54.536	-161.918	31.5081	171.064	55.0581	63.2106	121.237	-189.233	169.835	-150.661	158.918	-111.024	261.04	-212.261	163.939	-26.9298	-95.5205	-83.4751	339.32	-74.5421	319.613	-44.3905	118.579	-52.3851	-17.328	-145.39	80.0484	-34.125	175.517	-204.189	82.5912
343	4	2300.14	5.72038	3.3093	83.5389	65.2516	-75.7652	-54.5187	-162.39	33.5817	169.116	54.3142	63.1958	121.021	-188.992	169.68	-150.509	158.883	-109.043	253.647	-205.696	150.686	-15.0361	-96.5271	-82.9556	337.89	-73.0387	318.172	-42.6467	117.944	-51.888	-18.5648	-144.491	80.5687	-34.3297	175.385	-203.92	82.5849
343	5	2487.39	5.81594	3.42203	83.9595	67.9062	-76.5667	-44.1604	-171.903	29.8377	172.054	54.099	63.2195	121.365	-189.362	169.946	-150.775	158.925	-110.472	261.777	-214.148	165.192	-27.224	-96.3953	-79.9305	328.144	-63.9366	309.854	-33.1068	115.682	-54.2221	-14.3638	-147.226	78.6389	-33.5069	177.95	-208.445	82.7411
343	6	2461.89	5.81446	3.41214	83.0077	67.3241	-76.5667	-44.1604	-171.903	29.8377	172.054	54.099	63.2195	121.365	-189.362	169.946	-150.775	158.925	-110.472	261.777	-214.148	165.192	-27.224	-96.3953	-79.9305	328.144	-63.9366	309.854	-33.1068	115.682	-59.9141	0.636153	-156.668	76.6918	-36.0401	166.714	-199.921	82.2761
344	1	2265.75	5.81764	3.4386	85.2351	68.2393	-76.4688	-40.9927	-174.908	27.7351	173.988	54.1359	63.5132	125.557	-193.966	172.83	-153.644	159.503	-109.909	259.527	-212.119	160.57	-23.1583	-96.651	-83.9306	338.737	-73.9251	319.872	-44.4837	118.756	-58.828	-1.94841	-155.292	77.2158	-35.6734	169.124	-201.662	82.3303
344	2	2321.25	5.79188	3.41591	84.9358	67.4973	-76.5144	-40.7144	-175.255	27.9179	173.811	54.0551	63.4249	121.743	-189.849	171.588	-152.515	159.1	-107.789	252.626	-206.338	145.57	-9.77299	-97.9198	-83.9305	338.736	-73.9246	319.871	-44.4829	118.756	-58.828	-1.94841	-155.292	77.2158	-35.6734	169.124	-201.662	82.3303
344	3	2423.65	5.85982	3.47071	84.5075	68.8557	-77.4022	-30.0848	-186.488	26.9153	174.668	52.6876	63.4128	121.635	-189.741	171.478	-152.405	159.079	-110.744	251.507	-202.13	150.907	-16.0615	-95.1164	-80.6385	326.644	-62.3651	306.443	-30.6419	117.178	-56.8468	-6.6018	-152.879	78.2405	-35.1215	173.382	-204.598	82.4412
344	4	2419.77	5.80704	3.4372	84.962	68.8215	-77.4022	-30.0848	-186.488	26.9153	174.668	52.6876	63.4128	121.635	-189.741	171.478	-152.405	159.079	-108.367	244.292	-196.26	135.907	-2.65313	-96.8103	-80.0582	327.516	-63.5179	309.007	-32.574	116.246	-57.7415	-4.28219	-154.54	76.3934	-33.8761	173.092	-204.598	82.4412
344	5	2491.43	5.84153	3.48366	86.4389	69.3671	-77.9896	-26.824	-190.195	28.0443	173.489	51.9599	63.3934	121.536	-189.643	171.378	-152.306	159.044	-109.001	249.705	-202.126	144.646	-9.84284	-96.8858	-83.6929	337.277	-72.6703	318.227	-42.6604	118.743	-56.0532	-8.8886	-151.793	77.8919	-33.9467	177.23	-208.408	82.6455
344	6	2494.4	5.84733	3.48463	87.5197	69.448	-78.1912	-24.3418	-192.833	28.0111	173.506	51.6365	63.3675	121.493	-189.6	171.336	-152.263	159.002	-109.171	251.193	-203.66	146.985	-11.7907	-96.819	-87.3126	349.141	-83.2337	326.616	-53.3338	121.85	-54.9968	-11.4324	-149.826	80.278	-35.7046	175.989	-205.674	82.488
345	1	2395.8	5.75939	3.37003	84.6338	67.0028	-79.9204	-39.3418	-179.153	39.4358	162.151	50.5372	63.3675	121.493	-189.6	171.336	-152.263	159.002	-110.045	259.479	-211.943	159.979	-22.6678	-96.252	-84.5084	341.835	-76.507	320.245	-46.4556	119.952	-54.9968	-11.4324	-149.826	80.278	-35.7046	175.989	-205.674	82.488
345	2	2548.59	5.78011	3.38075	84.2752	66.8963	-80.6719	-30.9878	-188.349	39.4108	162.149	49.2726	63.2228	112.606	-179.882	169.451	-150.644	157.995	-109.165	258.376	-211.542	156.192	-18.9851	-96.9739	-82.9378	336.597	-71.6358	314.98	-40.9339	119.013	-50.2627	-22.9563	-142.066	85.4049	-37.561	178.303	-206.18	82.4987
345	3	2536.97	5.79417	3.38653	83.924	67.7102	-81.1578	-25.9792	-194.085	40.0164	161.688	48.2392	63.2391	115.861	-183.456	169.995	-151.07	158.392	-111.39	254.483	-204.927	156.105	-20.4562	-94.657	-80.7514	329.5	-64.9463	307.905	-33.4339	117.704	-52.2313	-17.1676	-146.596	81.6098	-35.1739	177.952	-206.18	82.4987
345	4	2535.76	5.75224	3.35925	84.1438	67.4087	-81.1578	-25.9792	-194.085	40.0164	161.688	48.2392	63.2391	115.861	-183.456	169.995	-151.07	158.392	-109.358	246.96	-198.345	141.105	-7.19451	-95.8963	-80.4288	329.835	-65.4475	309.233	-34.3502	117.169	-52.2313	-17.1676	-146.596	81.6098	-35.1739	177.952	-206.18	82.4987
345	5	2552.01	5.78688	3.39314	83.8931	68.9423	-81.7332	-22.0692	-198.484	40.6695	161.043	47.437	63.3275	117.444	-185.139	171.166	-152.228	158.557	-109.94	253.138	-204.923	150.661	-15.1033	-95.9392	-77.0593	320.098	-56.4663	301.017	-25.0727	114.684	-53.3395	-14.6025	-148.497	80.0723	-34.2664	178.801	-207.492	82.5453
345	6	2527.12	5.78394	3.37511	82.9348	69.514	-81.9006	-21.0669	-199.643	40.9593	160.761	47.2024	63.3522	117.899	-185.619	171.518	-152.577	158.604	-110.123	254.773	-206.623	153.362	-17.333	-95.946	-73.1841	310.222	-46.9841	290.526	-14.6742	112.454	-54.2111	-12.1806	-149.95	80.1787	-35.093	176.474	-204.268	82.3591
346	1	2409.29	5.77276	3.37204	84.2764	71.0996	-82.1355	-23.714	-197.163	42.7098	159.019	47.0888	64.2259	131.786	-200.619	182.196	-163.222	160.392	-110.634	257.51	-209.201	158.373	-21.653	-95.6564	-73.1841	310.222	-46.9841	290.526	-14.6742	112.454	-54.2111	-12.1806	-149.95	80.1787	-35.093	176.474	-204.268	82.3591
346	2	2437.23	5.74933	3.35249	83.974	70.3775	-82.1355	-23.714	-197.163	42.7098	159.019	47.0888	64.1272	128.235	-196.79	180.825	-161.945	160.01	-108.652	250.434	-203.146	143.373	-8.25566	-96.8869	-73.1841	310.222	-46.9841	290.526	-14.6742	112.454	-54.2111	-12.1806	-149.95	80.1787	-35.093	176.474	-204.268	82.3591
346	3	3014.15	5.69059	3.28408	87.5611	73.2534	-77.5647	-38.1053	-181.9	38.1019	164.747	51.3242	64.3902	133.091	-201.671	184.742	-165.914	160.518	-104.737	248.677	-202.47	126.324	7.57728	-98.8502	-69.9202	306.657	-43.702	273.01	-1.38776	109.621	-28.6185	-72.025	-107.25	91.1817	-26.9816	199.946	-216.193	81.3316
346	4	3020.77	5.65387	3.25437	89.3928	74.7262	-77.5647	-38.1053	-181.9	38.1019	164.747	51.3242	64.2575	142.438	-208.791	199.289	-180.914	160.152	-103.333	246.234	-200.427	119.024	13.9687	-99.5896	-70.2571	308.948	-46.1284	277.781	-5.29758	109.414	-28.6185	-72.025	-107.25	91.1817	-26.9816	199.946	-216.193	81.3316
346	5	2711.77	5.67052	3.29766	89.8149	73.4412	-77.6157	-37.7929	-182.235	38.1837	164.655	51.2681	64.2973	142.523	-208.989	199.065	-180.687	160.227	-103.443	246.833	-201.152	119.986	13.2209	-99.624	-75.9901	322.918	-58.1942	293.011	-20.3058	112.577	-32.3719	-64.8478	-110.47	90.0387	-30.5783	196.729	-215.969	83.2235
346	6	2661.6	5.66666	3.28482	88.7997	71.824	-77.6157	-37.7929	-182.235	38.1837	164.655	51.2681	64.2973	142.523	-208.989	199.065	-180.687	160.227	-103.443	246.833	-201.152	119.986	13.2209	-99.624	-75.9851	322.905	-58.1822	292.997	-20.292	112.574	-31.4608	-69.1644	-105.227	98.132	-39.3138	181.729	-201.746	82.4355
347	1	2292.11	5.66112	3.23728	87.3354	70.1967	-79.0562	-48.8071	-172.056	46.5785	156.21	50.4113	66.7799	146.153	-219.249	184.208	-165.687	164.904	-103.511	250.681	-205.256	125.114	9.08501	-99.5215	-75.9851	322.905	-58.1822	292.997	-20.292	112.574	-31.4608	-69.1644	-105.227	98.132	-39.3138	181.729	-201.746	82.4355
347	2	2314.34	5.64982	3.2396	86.7273	69.1353	-79.0278	-48.1988	-172.622	45.9912	156.793	50.3978	66.2471	134.257	-206.135	179.827	-161.54	163.351	-100.137	247.361	-204.513	111.136	22.6112	-102.459	-76.1072	323.183	-58.4287	293.334	-20.6673	112.664	-31.007	-66.8464	-107.89	98.6663	-39.3188	182.019	-201.701	82.4355
347	3	2359.19	5.68221	3.23781	85.8464	67.8002	-79.0278	-48.1988	-172.622	45.9912	156.793	50.3978	66.071	136.212	-211.146	166.002	-146.54	165.19	-105.744	240.51	-191.583	115.929	14.9721	-97.0534	-77.2825	326.081	-61.0492	295.24	-23.026	113.712	-31.3525	-64.488	-109.961	95.3518	-36.4078	182.237	-201.701	82.4355
347	4	2324.96	5.62694	3.2042	87.9036	70.0985	-79.0278	-48.1988	-172.622	45.9912	156.793	50.3978	67.4617	149.952	-226.146	175.431	-156.246	167.178	-104.466	239.899	-191.592	111.096	19.4887	-97.9592	-77.0164	326.977	-62.2827	298.714	-25.5711	113.115	-31.3525	-64.488	-109.961	95.3518	-36.4078	182.237	-201.701	82.4355
347	5	2404.54	5.63565	3.22986	89.8364	70.7222	-79.1084	-47.6738	-173.159	46.0093	156.745	50.326	67.3984	149.519	-225.615	175.157	-155.949	167.045	-104.669	240.291	-192.03	112.407	18.3656	-97.9432	-82.3837	341.342	-75.3167	311.772	-39.7805	116.803	-31.6344	-62.5613	-112.615	89.9363	-30.6037	190.203	-209.515	83.1191
347	6	2257.02	5.64002	3.2324	88.5331	68.9611	-78.9534	-46.9317	-173.795	45.0049	157.754	50.4054	67.3106	148.869	-224.864	174.715	-155.487	166.933	-104.716	240.818	-192.634	114.067	16.8953	-97.8943	-82.2417	340.887	-74.898	311.464	-39.4379	116.708	-31.0259	-62.975	-110.843	99.3813	-40.7195	175.408	-195.541	82.2954
348	1	2206.14	5.5835	3.14317	85.7181	67.7726	-80.2382	-55.8553	-165.575	52.2052	150.481	49.636	67.2677	148.456	-224.459	174.138	-154.879	166.88	-104.464	245.24	-197.644	118.882	13.1542	-98.0662	-76.921	326.069	-61.3882	298.976	-25.6221	112.92	-31.4131	-61.0041	-112.613	99.4068	-41.0236	175.693	-195.641	82.2955
348	2	2308.48	5.57392	3.13946	85.1405	66.6826	-80.2382	-55.8553	-165.575	52.2052	150.481	49.636	66.6717	135.633	-210.084	170.532	-151.599	165.064	-100.716	241.648	-197.001	103.882	27.88	-101.44	-76.7673	325.501	-60.8652	298.308	-24.9271	112.859	-31.4131	-61.0041	-112.613	99.4068	-41.0236	175.693	-195.641	82.2955
348	3	2341.44	5.64691	3.16612	84.9008	64.5992	-80.2651	-53.9634	-167.359	51.0038	151.717	49.5383	65.7081	132.284	-206.669	162.295	-142.659	164.494	-107.388	235.559	-183.958	112.295	16.4993	-95.038	-82.6624	340.101	-74.1897	308.864	-37.5623	117.917	-32.2754	-54.6396	-118.732	95.0376	-37.3301	176.692	-195.85	82.3027
348	4	2332.76	5.574	3.12671	86.1005	65.5822	-80.2651	-53.9634	-167.359	51.0038	151.717	49.5383	65.7081	132.284	-206.669	162.295	-142.659	164.494	-102.904	234.459	-185.302	97.2955	31.0513	-98.4913	-81.3548	339.497	-74.319	312.871	-39.7883	116.208	-32.2754	-54.6396	-118.732	95.0376	-37.3301	176.692	-195.85	82.3027
348	5	2337.62	5.58587	3.14245	83.9914	65.2529	-79.981	-55.1971	-166.081	50.9473	151.889	49.7472	65.7393	132.53	-206.977	162.401	-142.767	164.558	-102.814	237.594	-189.398	100.932	28.0801	-98.7628	-76.9508	325.994	-61.7841	301.579	-26.7536	112.948	-35.309	-48.3035	-122.33	97.1119	-41.9146	173.526	-194.493	82.7198
348	6	2342.28	5.58145	3.13005	82.7088	63.4923	-79.981	-55.1971	-166.081	50.9473	151.889	49.7472	65.7393	132.53	-206.977	162.401	-142.767	164.558	-102.814	237.594	-189.398	100.932	28.0801	-98.7628	-76.9508	325.994	-61.7841	301.579	-26.7536	112.948	-34.901	-46.6563	-121.935	107.984	-53.1664	158.526	-180.692	81.8074
349	1	2113.15	5.50233	3.00218	80.6991	61.4131	-81.9448	-69.9165	-152.487	62.2997	140.429	48.6038	65.7349	132.495	-206.934	162.382	-142.748	164.55	-101.523	248.021	-201.623	111.047	20.3372	-99.5349	-77.0351	326.028	-61.8778	302.13	-27.2737	112.995	-35.1753	-45.4775	-122.821	108.229	-53.3733	159.052	-181.06	81.7934
349	2	2221.29	5.51303	2.99352	79.9837	60.161	-81.9324	-68.2062	-154.425	62.4588	140.313	48.3665	65.2011	119.15	-191.934	159.423	-140.214	162.669	-100.556	248.531	-202.987	109.011	22.5802	-100.39	-77.8612	328.002	-63.6617	303.469	-28.9322	113.707	-35.494	-44.7152	-123.493	104.672	-50.1512	159.136	-181.06	81.7934
349	3	2199.89	5.57523	3.04992	81.8392	60.6024	-81.4166	-63.2518	-159.18	59.4501	143.382	48.4712	65.4145	124.898	-198.547	160.699	-141.225	163.579	-104.437	245.063	-195.678	114.375	15.7286	-96.8151	-83.1842	342.267	-76.7187	315.15	-42.3521	117.798	-36.7514	-40.1013	-127.571	101.682	-48.0129	160.123	-181.912	81.7826
349	4	2189.48	5.49826	3.00746	83.0355	61.6634	-81.4166	-63.2518	-159.18	59.4501	143.382	48.4712	65.4145	124.898	-198.547	160.699	-141.225	163.579	-99.9124	243.992	-197.108	99.3748	30.2065	-100.299	-81.5479	341.158	-76.4068	318.717	-44.0955	115.807	-36.7514	-40.1013	-127.571	101.681	-48.0118	160.123	-181.912	81.7826
349	5	2251.89	5.52486	3.05173	81.5334	62.3441	-81.4809	-60.9644	-161.289	59.0044	143.72	48.4322	65.3976	124.881	-198.53	160.682	-141.208	163.562	-99.9344	246.404	-200.177	101.841	28.4076	-100.536	-77.17	326.373	-62.512	307.227	-30.7996	112.606	-40.2556	-33.9493	-131.375	99.4608	-48.4548	160.987	-184.748	82.446
349	6	2325.54	5.52028	3.04037	80.1279	60.7541	-81.4809	-60.9644	-161.289	59.0044	143.72	48.4322	65.3976	124.881	-198.53	160.682	-141.208	163.562	-99.9344	246.404	-200.177	101.841	28.4076	-100.536	-77.17	326.373	-62.512	307.227	-30.7996	112.606	-41.5632	-25.7829	-136.137	109.349	-59.4376	145.987	-171.506	81.4802
350	1	2159.54	5.52375	3.04266	81.3506	60.3535	-81.6256	-61.986	-160.341	59.317	143.348	48.3475	65.4121	124.896	-198.544	160.696	-141.222	163.577	-100.23	248.109	-202.042	106.844	24.1005	-100.45	-82.0044	340.025	-75.2271	319.704	-44.742	116.061	-41.8961	-24.8503	-137.179	108.279	-58.3747	147.5	-172.909	81.4119
350	2	2264.51	5.51353	3.02758	79.9164	59.281	-81.5589	-59.824	-162.732	59.046	143.704	48.1019	64.8811	111.566	-183.544	157.74	-138.7	161.686	-99.0325	249.563	-204.605	105.367	25.9981	-101.496	-81.1066	336.39	-71.7214	315.45	-40.4625	115.734	-41.8961	-24.8503	-137.179	108.279	-58.3747	147.5	-172.909	81.4119
350	3	2224.41	5.54197	3.02186	78.5267	59.1816	-81.5589	-59.8235	-162.732	59.0459	143.704	48.1018	64.5674	115.881	-188.399	156.22	-136.691	162.207	-103.814	243.643	-193.805	109.898	19.3108	-97.0728	-79.3138	330.082	-65.7899	308.768	-33.4877	114.871	-47.8133	-9.85028	-148.203	97.2733	-51.6492	146.067	-172.909	81.4119
350	4	2227.15	5.50277	3.01724	80.4408	60.9071	-81.3723	-57.7583	-164.719	57.3504	145.458	48.2013	64.6263	116.501	-189.105	156.538	-137.002	162.3	-99.1631	244.836	-197.885	97.3351	31.8125	-100.722	-78.1632	331.224	-67.6092	314.166	-37.2619	113.118	-47.6919	-10.1403	-148.303	97.0505	-51.1843	147.328	-173.945	81.3628
350	5	2269.15	5.52449	3.04835	79.2264	61.6901	-81.4899	-55.9429	-166.471	57.0057	145.716	48.0943	64.6639	116.952	-189.628	156.764	-137.219	162.368	-99.5074	247.089	-200.866	102.782	27.2256	-100.902	-73.5086	317.162	-54.4062	301.952	-23.5413	109.827	-47.8849	-11.7508	-146.938	97.1801	-51.2145	149.805	-176.995	81.487
350	6	2265.63	5.52099	3.0297	78.2097	62.3804	-81.5205	-55.0131	-167.417	56.761	145.935	48.0393	64.6862	117.238	-189.95	156.916	-137.364	162.407	-99.3559	248.326	-202.462	104.578	25.9151	-101.2	-68.5858	304.371	-42.0597	288.087	-9.55761	106.915	-44.8365	-18.5523	-142.174	102.303	-54.1623	149.529	-174.352	81.2292
351	1	2166.63	5.48402	2.99282	78.7514	63.2279	-82.2117	-60.9205	-161.904	60.9949	141.677	47.6728	65.8537	130.007	-204.95	162.896	-143.132	164.69	-99.4318	250.139	-204.454	107.326	23.6744	-101.183	-68.5858	304.371	-42.0597	288.087	-9.55761	106.915	-44.8365	-18.5523	-142.174	102.303	-54.1623	149.529	-174.352	81.2292
351	2	2259.26	5.48282	2.98719	77.9069	61.9439	-82.2655	-58.41	-164.745	61.2905	141.434	47.2879	65.2988	116.742	-189.95	159.836	-140.517	162.765	-98.3511	250.949	-206.24	105.312	25.9718	-102.148	-69.4879	305.944	-43.472	288.532	-10.4806	107.915	-44.8365	-18.5523	-142.174	102.303	-54.1623	149.529	-174.352	81.2292
351	3	2272.43	5.49971	2.99312	77.7005	62.1915	-82.2248	-56.6498	-166.643	61.0675	141.68	47.1227	65.2518	118.366	-191.782	159.607	-140.151	162.976	-100.514	248.248	-201.35	107.338	22.9864	-100.146	-70.1711	307.368	-44.7742	289.318	-11.5941	108.618	-50.8133	-3.55234	-152.974	93.8698	-49.8704	147.756	-174.352	81.2292
351	4	2254.64	5.46828	2.99002	79.5947	63.098	-81.9193	-54.7042	-168.535	59.187	143.628	47.2989	65.286	118.724	-192.191	159.814	-140.355	163.034	-97.1592	247.227	-201.766	95.1027	34.2606	-102.208	-71.1108	313.014	-50.611	297.694	-19.2209	108.499	-50.6158	-4.0131	-152.913	93.8795	-49.6075	148.885	-175.265	81.1904
351	5	2263.92	5.46999	3.00824	80.6629	62.2262	-81.9193	-54.7042	-168.535	59.187	143.628	47.2989	65.286	118.724	-192.191	159.814	-140.355	163.034	-97.1592	247.227	-201.766	95.1027	34.2606	-102.208	-76.5865	325.717	-62.1567	311.361	-34.2209	112.556	-51.6072	-4.18454	-151.527	95.8156	-52.1104	147.375	-175.265	81.1904
351	6	2279.37	5.47477	3.02056	80.2391	61.074	-81.9064	-53.311	-169.918	58.5178	144.249	47.2545	65.3018	118.907	-192.397	159.93	-140.468	163.061	-97.3004	247.454	-202.206	98.3137	31.4901	-102.285	-76.6134	325.793	-62.2275	311.431	-34.2994	112.575	-45.609	-15.5669	-143.384	110.198	-62.2918	142.095	-168.552	80.6282
352	1	2160.55	5.44766	2.99966	81.052	62.3747	-82.3216	-57.0109	-166.437	61.079	141.671	47.0521	66.51	131.805	-207.397	166.991	-147.381	165.318	-97.3544	248.467	-203.315	99.9732	30.1176	-102.257	-76.6134	325.793	-62.2275	311.431	-34.2994	112.575	-45.609	-15.5669	-143.384	110.198	-62.2918	142.095	-168.552	80.6282
352	2	2266.79	5.51297	3.04392	82.1478	61.3846	-81.8285	-54.6928	-168.411	58.0638	144.769	47.3721	65.9406	119.453	-193.387	163.826	-144.613	163.49	-96.4597	250.666	-206.558	100.636	30.0967	-103.104	-81.8512	339.729	-75.1882	323.128	-47.7366	116.624	-43.9979	-19.931	-140.692	109.87	-60.7206	144.679	-170.265	80.5514
352	3	2269.09	5.53264	3.04919	81.5476	61.6806	-81.8297	-52.3307	-170.99	57.9525	144.901	47.1058	65.9049	121.375	-195.57	163.625	-144.253	163.759	-99.0663	247.538	-200.855	103.216	26.4269	-100.729	-81.5022	337.913	-73.4377	320.795	-45.4509	116.642	-50.0643	-4.931	-151.497	101.036	-56.117	142.898	-170.265	80.5514
352	4	2276.14	5.43534	2.98742	83.3949	63.8532	-81.8297	-52.3307	-170.99	57.9525	144.901	47.1058	65.9049	121.375	-195.57	163.625	-144.253	163.759	-93.4305	248.849	-205.662	88.2159	41.2408	-104.976	-78.071	337.111	-74.1879	327.336	-48.4869	112.045	-51.2344	-2.72458	-153.351	92.6891	-48.5288	142.481	-170.265	80.5514
352	5	2263.6	5.46202	3.02694	82.2958	64.2962	-81.6581	-50.3316	-172.949	56.8732	146.016	47.1321	65.9088	121.418	-195.615	163.653	-144.281	163.766	-93.3307	250.761	-207.898	90.7283	39.2372	-105.085	-73.9546	322.211	-59.7784	314.976	-34.7334	109.305	-51.8256	-3.6285	-151.916	94.427	-50.4476	142.73	-171.41	80.5006
352	6	2254.05	5.4581	3.01881	81.8691	63.0422	-81.6581	-50.3316	-172.949	56.8732	146.016	47.1321	65.9088	121.418	-195.615	163.653	-144.281	163.766	-93.3307	250.761	-207.898	90.7283	39.2372	-105.085	-73.9546	322.211	-59.7784	314.976	-34.7334	109.305	-45.5858	-16.0842	-142.727	109.427	-61.3336	137.003	-164.274	80.1495
353	1	2139.8	5.45289	3.03615	83.2571	64.4311	-82.2553	-49.7683	-173.483	58.3074	144.382	46.7281	67.2312	135.266	-209.492	173.346	-153.9	166.078	-94.8451	246.891	-204.165	90.8897	38.4429	-104.597	-75.0944	325.521	-62.9235	318.126	-38.2313	110.115	-45.607	-16.0325	-142.581	109.582	-61.6444	136.287	-163.636	80.2211
353	2	2228.07	5.45572	3.02854	82.0746	63.3669	-82.2553	-49.7683	-173.483	58.3074	144.382	46.7281	66.5467	121.867	-194.492	169.265	-150.216	164.067	-92.7878	249.071	-207.996	86.7899	43.0603	-106.337	-74.3284	322.256	-59.8123	313.86	-33.9645	109.954	-45.607	-16.0325	-142.581	109.582	-61.6444	136.287	-163.636	80.2211
353	3	2178.97	5.5284	3.08472	84.01	63.6409	-82.0003	-46.9573	-176.102	55.8063	146.969	46.81	66.7406	132.409	-206.344	171.998	-152.341	165.554	-97.7717	245.339	-199.664	95.756	32.672	-101.835	-80.1149	336.319	-73.1868	325.827	-48.0223	114.915	-41.9492	-25.2007	-136.596	112.204	-61.5857	139.89	-165.619	80.1139
353	4	2144.01	5.40964	3.02315	86.1847	66.776	-82.0003	-46.9573	-176.102	55.8063	146.969	46.81	67.4512	147.144	-221.344	182.591	-163.067	166.916	-94.9841	246.637	-202.928	89.3338	39.2051	-104.012	-77.5947	336.277	-73.9767	329.603	-49.6729	111.482	-41.9459	-25.2129	-136.587	112.181	-61.5608	139.891	-165.619	80.1139
353	5	2173.96	5.46198	3.10769	84.7328	66.7808	-82.2892	-43.79	-179.282	55.471	147.207	46.4675	67.3755	145.723	-220.174	180.123	-160.481	166.826	-96.2785	249.779	-207.17	102.876	26.932	-103.68	-73.4829	321.509	-59.5255	317.405	-36.0271	108.653	-46.1749	-21.9018	-137.468	109.263	-61.1016	143.84	-172.484	80.4228
353	6	2166.5	5.46203	3.10399	84.1997	66.7892	-82.2892	-43.79	-179.282	55.471	147.207	46.4675	67.3755	145.723	-220.174	180.123	-160.481	166.826	-96.2785	249.779	-207.17	102.876	26.932	-103.68	-73.4829	321.509	-59.5255	317.405	-36.0271	108.653	-51.5795	-6.90177	-147.959	105.475	-61.0114	138.794	-169.557	80.2879
354	1	2096.22	5.38247	2.98529	81.8701	64.3247	-83.8359	-57.9906	-165.956	65.2967	137.307	45.7485	67.2699	145.248	-219.506	179.177	-159.417	166.574	-97.6119	258.286	-216.008	119.27	13.3716	-103.037	-73.5001	321.558	-59.5726	317.453	-36.0801	108.665	-51.4348	-7.26435	-147.92	105.336	-60.5893	139.582	-170.134	80.1812
354	2	2122.18	5.39298	2.97587	80.212	64.376	-83.8359	-57.9906	-165.956	65.2967	137.307	45.7485	67.064	140.922	-214.7	177.77	-158.139	165.957	-97.0195	257.989	-216.128	117.219	15.3757	-103.522	-69.0405	308.025	-46.6648	303.728	-21.0801	105.716	-51.4393	-7.26085	-147.92	105.314	-60.571	139.581	-170.134	80.1812
354	3	2181.81	5.44782	3.01086	80.5072	63.024	-83.9178	-55.5498	-168.476	64.6262	137.996	45.4922	67.0084	144.909	-220.914	168.663	-148.318	167.465	-103.446	250.336	-201.998	123.178	6.7628	-97.6646	-74.2336	319.326	-57.3545	311.963	-31.668	110.748	-49.6727	-11.1233	-146.183	105.122	-59.1612	142.667	-171.729	80.2375
354	4	2201.46	5.39958	2.96969	82.1312	64.2258	-83.9178	-55.5498	-168.476	64.6262	137.996	45.4922	67.0084	144.909	-220.914	168.663	-148.318	167.465	-101.006	248.044	-201.38	114.491	14.9149	-99.5229	-74.2475	326.058	-64.3919	320.975	-39.7087	109.235	-55.9018	3.07902	-156.143	90.1225	-48.5442	140.549	-171.729	80.2375
354	5	2224	5.41665	2.99725	81.0065	64.8778	-83.9653	-53.3158	-170.689	63.9283	138.623	45.3757	66.8581	143.906	-219.747	167.837	-147.441	167.244	-101.171	249.766	-203.479	118.077	12.029	-99.6571	-69.8905	312.821	-51.6971	308.581	-25.909	106.182	-54.9759	0.000630656	-154.261	90.9316	-48.5309	143.61	-174.449	80.3165
354	6	2212.04	5.40834	2.97668	79.5512	64.2356	-83.9625	-52.3183	-171.711	63.4731	139.05	45.3214	66.7819	143.44	-219.154	167.601	-147.185	167.117	-101.262	250.128	-203.937	119.995	10.4237	-99.7109	-66.1071	302.361	-41.5615	297.311	-14.4693	104.049	-49.0869	-11.6438	-145.788	105.528	-59.2237	138.004	-166.378	79.8809
355	1	2098.72	5.33473	2.83059	75.9963	60.01	-85.3803	-67.3183	-157.494	73.1666	129.319	44.7437	65.345	131.065	-205.94	154.958	-134.025	165.427	-101.984	256.371	-210.459	129.633	2.51973	-99.3892	-66.1071	302.361	-41.5615	297.311	-14.4693	104.049	-49.0869	-11.6438	-145.788	105.528	-59.2237	138.004	-166.378	79.8809
355	2	2110.45	5.34185	2.82274	75.137	58.3267	-85.3803	-67.3182	-157.494	73.1666	129.319	44.7437	64.8502	117.78	-190.94	152.794	-132.432	163.435	-100.212	256.514	-212.088	125.785	6.66756	-100.903	-67.7013	304.973	-44.0756	298.882	-16.9208	105.846	-49.0869	-11.6438	-145.788	105.528	-59.2237	138.004	-166.378	79.8809
355	3	2174.62	5.40937	2.89273	76.6399	58.2035	-85.4745	-63.8466	-160.888	70.6239	131.977	44.4511	64.6918	128.106	-202.499	151.82	-130.825	164.726	-106.507	249.217	-198.37	131.456	-1.67804	-95.1135	-73.175	317.048	-55.2785	307.967	-28.5327	110.943	-47.3637	-15.8047	-143.985	105.032	-57.4685	142.546	-169.455	80.0111
355	4	2138.56	5.36838	2.85275	75.3694	56.4806	-85.4745	-63.8466	-160.888	70.6239	131.977	44.4511	63.0709	115.577	-187.499	144.863	-123.839	162.262	-106.246	248.763	-198.068	130.288	-0.602871	-95.2953	-73.2339	318.08	-56.3405	309.399	-29.7872	110.728	-49.5229	-10.5251	-147.743	101.742	-55.6696	141.835	-169.455	80.0111
355	5	2218.43	5.413	2.93173	77.4867	57.2513	-85.5868	-59.9024	-164.623	69.2306	133.197	44.3272	63.1906	116.912	-189.07	145.43	-124.376	162.461	-106.742	253.184	-203.107	138.333	-7.3715	-95.3574	-78.0228	330.289	-67.6787	321.872	-43.6529	114.197	-49.6722	-13.5159	-145.477	102.339	-55.9221	147.178	-175.213	80.1328
355	6	2232.19	5.41003	2.92527	77.6194	56.555	-85.5868	-59.9024	-164.623	69.2306	133.197	44.3272	63.1906	116.912	-189.07	145.43	-124.376	162.461	-106.742	253.184	-203.107	138.333	-7.3715	-95.3574	-78.0228	330.289	-67.6787	321.872	-43.6529	114.197	-43.1146	-28.5159	-134.62	113.035	-62.2334	146.189	-172.392	80.029
356	1	1980.35	5.37839	2.88141	75.8634	56.9971	-85.8532	-64.4028	-160.542	71.8985	130.525	44.1799	63.2841	118.113	-190.438	145.947	-124.849	162.639	-107.216	259.171	-209.45	147.227	-14.588	-95.3535	-73.3608	317.154	-55.313	309.19	-29.5481	110.866	-43.5066	-27.4571	-135.74	111.853	-61.0505	147.494	-173.605	79.8953
356	2	2038.37	5.406	2.90198	76.7619	56.0852	-85.5097	-62.1969	-162.512	69.4335	133.049	44.3648	63.1034	106.715	-177.729	145.158	-124.663	161.031	-106.051	261.347	-212.874	147.532	-14.0038	-96.4871	-78.8537	331.527	-68.7968	321.552	-44.079	115.277	-43.8837	-26.3569	-136.946	111.047	-60.3071	148.946	-174.914	79.8282
356	3	2095.9	5.45272	2.92368	75.4031	57.2884	-85.3441	-59.2612	-165.393	67.663	134.788	44.3817	62.9146	111.818	-183.05	144.894	-124.157	161.365	-109.804	256.045	-203.562	149.564	-17.8789	-92.9638	-74.937	318.533	-56.3027	308.127	-29.8304	112.916	-48.6	-13.5324	-147.439	101.077	-53.4534	149.994	-176.568	79.7332
356	4	2090.93	5.39803	2.88958	75.8835	56.9881	-85.3441	-59.2612	-165.393	67.663	134.788	44.3817	62.9146	111.818	-183.05	144.894	-124.157	161.365	-107.465	248.411	-197.097	134.564	-4.47676	-94.4599	-74.8647	320.446	-58.3266	310.988	-32.2116	112.27	-48.9143	-12.7556	-147.997	100.563	-53.1573	149.895	-176.568	79.7332
356	5	2197.9	5.4449	2.96528	78.1841	58.1395	-85.5798	-55.1052	-169.433	66.5897	135.699	44.1325	63.0657	113.782	-185.329	145.677	-124.882	161.617	-107.955	252.74	-201.907	141.868	-10.5787	-94.5104	-79.4598	332.623	-69.6862	322.974	-45.4792	115.519	-49.2331	-14.1435	-147.316	99.5559	-51.7781	154.94	-181.887	79.7556
356	6	2197.7	5.44062	2.95658	78.7624	57.6689	-85.5798	-55.1052	-169.433	66.5897	135.699	44.1325	63.0657	113.782	-185.329	145.677	-124.882	161.617	-107.955	252.74	-201.907	141.868	-10.5787	-94.5104	-81.3807	338.691	-75.2457	327.779	-51.2752	117.068	-43.1501	-29.1435	-136.469	107.571	-55.6606	156.036	-180.791	79.7285
357	1	2027.68	5.37676	2.86422	76.8287	57.6692	-86.5296	-65.1575	-160.104	73.4236	128.779	43.7285	63.2946	116.747	-188.734	146.839	-125.941	162.036	-109.002	263.308	-212.812	157.413	-23.4278	-94.1882	-76.5352	325.301	-62.72	314.828	-36.8789	113.541	-44.1381	-26.4233	-139.029	105.347	-53.7213	158.094	-182.729	79.5797
357	2	2089.13	5.39691	2.87892	75.6787	58.8051	-86.4109	-62.3984	-162.747	71.9125	130.25	43.7214	63.3125	114.814	-186.626	146.926	-126.145	161.783	-108.827	264.098	-213.86	158.098	-23.8262	-94.411	-71.8902	311.971	-50.2102	302.433	-23.1033	110.256	-45.6817	-22.1995	-142.568	102.459	-51.743	159.243	-183.981	79.5339
357	3	2176.46	5.44884	2.92457	77.577	59.4621	-86.4449	-58.0285	-167.134	70.0224	132.097	43.5043	63.3169	121.96	-194.227	147.443	-126.528	162.447	-113.362	256.56	-201.285	159.001	-27.3214	-90.0609	-77.8759	326.495	-63.3565	314.258	-37.5433	115.165	-50.5451	-8.27624	-154.225	92.0948	-44.5573	160.951	-186.126	79.5185
357	4	2179.31	5.40862	2.89759	77.7044	58.9528	-86.4449	-58.0285	-167.134	70.0224	132.097	43.5043	63.3169	121.96	-194.227	147.443	-126.528	162.447	-111.731	248.098	-193.469	144.001	-14.0645	-91.0284	-77.6806	327.022	-63.9877	315.358	-38.3177	114.721	-50.6	-8.12998	-154.335	91.9511	-44.4522	160.934	-186.126	79.5185
357	5	2280.29	5.44863	2.94704	77.5191	60.8429	-86.7196	-53.0095	-172.086	68.6692	133.292	43.1632	63.4413	123.129	-195.606	147.998	-127.07	162.64	-111.874	250.571	-196.165	147.493	-16.9245	-91.0851	-73.5444	314.822	-52.5685	304.43	-25.9661	111.73	-50.1541	-9.84379	-153.69	90.8391	-42.6459	165.212	-190.189	79.6617
357	6	2277.28	5.43888	2.92959	76.7613	61.1593	-86.7156	-52.2616	-172.896	68.4533	133.511	43.1035	63.4661	123.406	-195.92	148.129	-127.194	162.681	-111.297	252	-198.173	148.696	-17.4495	-91.724	-69.3268	303.819	-41.9786	292.243	-13.6529	109.326	-44.3058	-24.4968	-142.732	99.5718	-47.5101	164.731	-187.104	79.5887
358	1	2176.11	5.40954	2.88283	76.1734	61.0076	-87.1816	-58.7313	-166.705	72.3697	129.608	42.9714	63.4695	123.436	-195.956	148.142	-127.207	162.687	-112.094	262.668	-209.18	163.696	-29.9346	-91.429	-69.3268	303.819	-41.9786	292.243	-13.6529	109.326	-44.3058	-24.4968	-142.732	99.5718	-47.5101	164.731	-187.104	79.5887
358	2	2168.28	5.39124	2.85914	75.7003	59.9619	-87.1816	-58.7313	-166.705	72.3697	129.608	42.9714	63.3751	119.361	-191.405	147.679	-126.93	162.133	-110.429	254.737	-201.906	148.696	-16.6791	-92.3068	-69.7819	304.83	-42.9028	292.883	-14.5277	109.768	-45.1625	-22.1034	-144.593	97.9944	-46.5516	164.587	-187.104	79.5887
358	3	2302.14	5.45587	2.91699	77.8758	61.5034	-87.5742	-53.2248	-172.328	70.3205	131.536	42.5192	63.914	130.164	-203.406	150.724	-129.813	163.433	-115.335	248.323	-190.181	152.063	-22.5108	-87.682	-74.3971	315.985	-52.9453	302.416	-25.9725	113.429	-49.8055	-8.00398	-156.688	87.8893	-39.3992	166.924	-189.595	79.6149
358	4	2308.94	5.40225	2.88439	78.2316	61.0395	-87.5742	-53.2248	-172.328	70.3205	131.536	42.5192	63.914	130.164	-203.406	150.724	-129.813	163.433	-113.82	239.141	-181.569	137.063	-9.2171	-88.7155	-74.3864	317.679	-54.7925	305.108	-28.1382	112.887	-49.944	-7.63942	-156.959	87.6643	-39.2706	166.885	-189.595	79.6149
358	5	2432.78	5.46832	2.99006	80.8069	62.7998	-88.1368	-46.826	-178.74	69.5346	132.077	41.9194	63.9423	130.387	-203.674	150.839	-129.929	163.477	-113.633	249.249	-193.521	148.972	-18.5466	-89.6486	-79.0752	329.81	-65.9555	316.561	-40.6342	116.095	-49.6987	-11.6331	-153.982	86.9858	-37.6993	174.119	-197.916	80.022
358	6	2457.87	5.46832	2.98406	80.4075	63.0173	-88.1368	-46.826	-178.74	69.5346	132.077	41.9194	63.9423	130.387	-203.674	150.839	-129.929	163.477	-113.633	249.249	-193.521	148.972	-18.5466	-89.6486	-79.0752	329.81	-65.9555	316.561	-40.6342	116.095	-55.4775	3.36688	-164.522	81.8406	-36.863	169.48	-195.066	79.9571
359	1	2354.5	5.44862	2.96669	79.3294	63.9255	-88.2145	-47.9179	-178.109	70.4374	131.234	41.6442	64.0363	131.32	-204.803	151.3	-130.394	163.635	-113.86	255.893	-200.53	158.274	-26.2044	-89.6655	-74.5657	317.176	-54.2858	305.222	-27.9511	112.89	-54.6878	1.39588	-163.334	82.2584	-36.6283	170.996	-196.181	79.9913
359	2	2406.73	5.44681	2.9416	78.5931	61.8319	-88.2145	-47.9179	-178.109	70.4374	131.234	41.6442	63.685	117.987	-189.906	149.535	-129.198	161.838	-111.83	248.198	-194.065	143.274	-12.4574	-91.1811	-76.825	322.214	-58.9011	308.56	-32.2826	114.972	-53.5989	-1.03543	-161.748	80.8858	-34.5836	171.481	-196.181	79.9913
359	3	2486.54	5.52836	3.02355	81.408	63.1585	-88.058	-41.6876	-184.373	66.4568	135.363	41.3418	64.0549	123.67	-196.318	151.623	-131.191	162.581	-113.579	247.92	-192.014	146.962	-16.6308	-89.5215	-81.6822	335.264	-70.9048	320.004	-45.3665	118.556	-51.558	-5.70004	-158.884	81.9606	-34.1719	173.515	-197.306	80.0394
359	4	2493.16	5.4653	2.98536	81.8083	63.001	-88.058	-41.6876	-184.373	66.4568	135.363	41.3418	64.0549	123.67	-196.318	151.623	-131.191	162.581	-111.231	239.845	-185.225	131.962	-2.95339	-91.2792	-80.7643	335.383	-71.4142	321.809	-46.1694	117.119	-51.5787	-5.63892	-158.931	81.9033	-34.1288	173.509	-197.306	80.0394
359	5	2680.36	5.53133	3.08135	82.2986	65.728	-88.7259	-36.4322	-189.908	66.6184	135.087	40.5519	64.2084	125.092	-197.997	152.351	-131.907	162.824	-111.705	251.626	-198.956	147.587	-15.3994	-92.1687	-77.0889	323.098	-59.8773	311.107	-33.8084	114.343	-48.9047	-16.438	-151.429	82.7026	-32.2665	185.892	-210.169	80.8284
359	6	2574.63	5.54176	3.09333	81.9213	64.7253	-88.4362	-32.0382	-194.681	63.5987	138.121	40.2507	64.2688	125.636	-198.63	152.68	-132.233	162.921	-111.951	252.975	-200.234	151.547	-18.8302	-92.075	-77.5809	324.333	-61.0726	312.599	-35.4699	114.726	-47.4428	-20.8406	-146.002	91.8651	-41.8604	171.839	-197.037	80.4235
360	1	2554.48	5.55212	3.11004	83.6216	65.3943	-88.8079	-29.9495	-197.102	64.1906	137.59	39.6991	64.4027	126.771	-199.987	153.266	-132.816	163.145	-112.356	256.242	-203.476	156.789	-23.2987	-91.8774	-81.6424	336.128	-72.1306	323.483	-47.5722	117.573	-48.3996	-18.2204	-148.254	90.1546	-40.6666	173.163	-198.387	80.4397
360	2	2610.35	5.5313	3.07684	81.6767	63.6994	-88.8079	-29.9495	-197.102	64.1906	137.59	39.6991	63.9937	113.373	-184.987	151.197	-131.289	161.324	-109.917	250.141	-199.057	142.811	-10.2211	-93.7537	-80.4585	330.718	-66.893	316.62	-40.7733	117.342	-48.3996	-18.2204	-148.254	90.1546	-40.6666	173.163	-198.387	80.4397
360	3	2680.84	5.60071	3.12748	82.1818	66.5814	-89.4288	-22.7963	-204.944	63.5458	138.416	38.5351	64.4547	121.36	-194.005	153.993	-133.89	162.385	-112.433	251.872	-198.395	150.874	-18.4845	-91.4199	-77.1156	320.143	-56.8991	306.461	-29.8096	115.173	-51.3732	-9.73659	-155.34	83.6585	-36.0548	175.305	-200.714	80.5114
360	4	2660.26	5.50703	3.05593	81.1596	64.7368	-89.4288	-22.7963	-204.944	63.5458	138.416	38.5351	62.8666	108.959	-179.005	146.789	-126.752	159.913	-111.007	246.416	-193.676	140.679	-9.37086	-92.4023	-76.7764	322.059	-59.0583	309.813	-32.4361	114.194	-51.3732	-9.73658	-155.34	83.6585	-36.0548	175.305	-200.714	80.5114
360	5	2695.74	5.56076	3.12261	83.3482	66.3202	-89.8072	-19.9746	-208.138	63.9335	138.105	37.9429	63.4233	115.932	-187.046	149.848	-129.631	160.894	-111.688	253.888	-201.633	152.106	-18.9323	-92.3765	-80.3124	331.59	-67.9493	319.064	-42.5572	116.573	-51.5908	-10.2578	-154.772	83.5052	-35.8146	177.034	-203.139	80.5963
360	6	2821.97	5.51714	3.08399	83.6392	64.8899	-88.8301	-24.7002	-202.864	62.7321	139.296	39.1276	62.7387	109.443	-179.32	145.311	-125.109	159.914	-110.14	250.018	-198.146	142.173	-9.99643	-93.1939	-80.3854	332.792	-68.9622	315.78	-40.5545	116.997	-36.9419	-47.0558	-127.983	96.0996	-37.7122	185.105	-206.577	80.4901
361	1	2613.45	5.47072	3.01841	81.1131	64.364	-89.4763	-32.3854	-195.585	67.9282	134.16	38.8642	62.9416	112.228	-182.541	146.205	-125.913	160.31	-111.397	257.373	-205.104	154.723	-20.8564	-92.2944	-75.0608	318.929	-56.2801	304.193	-27.28	113.023	-38.4209	-41.734	-132.409	96.3468	-38.9982	184.75	-206.186	80.4827
361	2	2648.28	5.47164	3.01312	81.8669	63.6501	-89.6268	-30.3216	-197.799	67.6511	134.479	38.5713	62.8599	103.338	-172.836	145.644	-125.776	159.214	-110.609	261.105	-209.902	157.707	-22.6565	-93.1812	-80.4002	333.298	-69.5098	316.148	-41.2979	117.144	-39.4445	-38.1249	-135.386	96.8308	-40.2155	184.448	-205.901	80.4789
361	3	2615.13	5.47259	3.02789	80.6491	64.1959	-89.8538	-28.4838	-199.801	67.6476	134.504	38.2473	62.263	116.507	-186.41	144.638	-124.271	160.05	-115.601	252.414	-195.49	158.236	-26.3784	-88.2944	-76.2291	320.185	-57.1198	303.632	-27.8089	114.446	-41.3487	-31.2961	-141.148	96.9807	-41.6541	184.073	-205.437	80.4733
361	4	2600.46	5.37291	2.94826	80.5678	62.7463	-89.8538	-28.4838	-199.801	67.6476	134.504	38.2473	61.0104	107.577	-175.151	140.141	-119.853	158.135	-114.218	243.524	-187.091	143.236	-13.1244	-89.1929	-75.8201	323.53	-60.8537	310.089	-32.8242	112.882	-40.4359	-33.49	-139.689	93.9044	-37.9557	184.15	-205.437	80.4733
361	5	2627.47	5.41382	2.9995	82.2599	63.3799	-90.0643	-26.1734	-202.321	67.6435	134.557	37.87	61.2424	111.169	-179.532	140.673	-120.266	158.793	-114.302	248.937	-193.145	149.899	-18.5392	-89.3826	-80.4383	336.414	-72.8268	321.886	-45.8904	116.087	-42.5659	-28.3297	-143.117	94.4454	-40.0658	182.669	-204.966	80.6469
361	6	2599.68	5.41041	2.98659	81.0375	61.4868	-90.0643	-26.1734	-202.321	67.6435	134.557	37.87	61.2424	111.169	-179.532	140.673	-120.266	158.793	-114.302	248.937	-193.145	149.899	-18.5392	-89.3826	-80.4383	336.414	-72.8268	321.886	-45.8904	116.087	-41.7872	-30.0139	-139.72	103.646	-50.2292	167.669	-191.059	80.2435
362	1	2478.15	5.38773	2.95327	80.3882	61.1593	-90.2997	-32.5532	-196.025	70.863	131.338	37.9871	61.3317	112.007	-180.598	140.891	-120.464	158.996	-115.337	258.89	-202.905	164.899	-31.4876	-88.5534	-80.4383	336.414	-72.8268	321.886	-45.8904	116.087	-41.7872	-30.0139	-139.72	103.646	-50.2292	167.669	-191.059	80.2435
362	2	2552.63	5.41129	2.95869	79.1402	62.2167	-90.6704	-26.9872	-202.04	69.6576	132.611	37.207	61.6465	105.846	-174.041	143.205	-123.071	158.28	-113.911	260.086	-205.514	162.867	-28.724	-89.858	-76.6468	323.914	-60.9263	309.229	-32.591	113.828	-43.9801	-23.1531	-145.554	101.995	-49.6626	169.784	-193.262	80.1991
362	3	2567.19	5.43356	2.99197	81.1448	62.9365	-90.8872	-24.9512	-204.307	69.7657	132.561	36.8293	61.8577	111.36	-180.317	144.255	-123.94	158.993	-114.743	258.982	-203.495	163.464	-29.7642	-89.0717	-81.3133	336.602	-72.6166	320.385	-45.3432	117.261	-45.2404	-19.5582	-148.641	99.8954	-48.2677	170.973	-194.498	80.1756
362	4	2562.4	5.40389	2.97028	81.1679	62.411	-90.8872	-24.9512	-204.307	69.7657	132.561	36.8293	61.8577	111.36	-180.317	144.255	-123.94	158.993	-113.408	250.432	-195.349	148.464	-16.6091	-89.7671	-81.0635	336.589	-72.7018	320.889	-45.5739	116.895	-45.2009	-19.6525	-148.607	99.2454	-47.5925	170.976	-194.498	80.1756
362	5	2686.61	5.45896	3.04911	81.6402	65.6092	-91.4313	-20.9471	-208.814	70.2704	132.154	36.0074	62.6069	119.948	-190.094	148.558	-128.029	160.052	-114.343	260.855	-206.627	164.474	-30.0382	-89.8704	-77.695	325.498	-62.2747	311.702	-34.928	114.354	-48.9007	-12.3942	-153.89	95.8476	-45.8513	174.659	-200.006	80.0861
362	6	2714.61	5.46623	3.05505	81.7282	66.929	-91.6527	-19.3533	-210.633	70.5638	131.917	35.6577	63.0252	124.191	-195.06	150.531	-129.952	160.764	-114.386	261.149	-206.911	164.989	-30.4859	-89.8522	-74.8464	317.52	-54.8333	304.788	-27.2691	112.35	-49.1986	-11.6237	-154.824	94.4335	-44.397	176.632	-201.737	80.0844
363	1	2743.75	5.42161	3.01622	84.0605	68.9716	-93.6095	-13.7086	-218.048	75.9968	126.903	33.0856	63.8792	131.071	-203.42	153.776	-133.186	162.257	-114.485	261.814	-207.553	165.994	-31.4875	-89.8104	-75.8114	323.29	-60.4836	310.981	-33.5201	112.614	-49.919	-9.76253	-157.082	90.9122	-40.7716	181.531	-206.278	80.1001
363	2	2742.59	5.43217	3.03843	84.8779	70.1919	-93.4836	-11.4852	-220.399	75.2138	127.677	32.9154	65.2314	138.637	-213.063	156.881	-137.222	163.855	-113.683	257.289	-203.321	160.728	-26.146	-90.2175	-75.2874	320.983	-58.2791	307.917	-30.46	112.491	-50.476	-9.20121	-157.637	90.3859	-40.2941	180.811	-205.419	80.076
363	3	2734.23	5.43162	3.03703	84.9333	69.4695	-93.3117	-12.4166	-219.338	74.8941	127.981	33.128	65.188	138.465	-212.838	156.643	-136.983	163.804	-113.896	256.621	-202.368	160.299	-25.9438	-89.9877	-76.1305	323.456	-60.5205	309.712	-32.5957	113.087	-46.9979	-17.9768	-150.812	95.0041	-42.5662	179.882	-203.892	80.0047
363	4	2739.19	5.39748	3.01603	85.0236	69.0201	-93.3117	-12.4166	-219.338	74.8941	127.981	33.128	65.1882	138.467	-212.84	156.644	-136.983	163.804	-112.391	248.319	-194.616	145.299	-12.7387	-90.8396	-76.0603	323.937	-61.0667	310.65	-33.3212	112.856	-46.9979	-17.9768	-150.812	95.0041	-42.5662	179.882	-203.892	80.0047
363	5	2779.32	5.40948	3.06022	85.5975	70.3808	-93.0793	-13.8876	-217.627	74.4454	128.354	33.4865	64.8326	135.97	-209.772	155.314	-135.604	163.203	-111.398	254.966	-203.062	153.146	-18.0531	-92.3606	-78.3903	329.237	-66.2158	317.081	-39.7134	114.143	-56.7142	7.36914	-170.786	83.2157	-36.7744	184.408	-211.098	80.1615
363	6	2720	5.40691	3.04806	84.3788	68.7767	-93.0793	-13.8876	-217.627	74.4454	128.354	33.4865	64.8326	135.97	-209.772	155.314	-135.604	163.203	-111.398	254.966	-203.062	153.146	-18.0531	-92.3606	-78.3903	329.237	-66.2158	317.081	-39.7134	114.143	-57.511	8.91567	-169.545	89.1276	-44.8714	169.408	-197.738	79.8838
364	1	2713.73	5.3378	2.96875	81.7848	66.9085	-93.63	-19.6702	-212.229	78.6599	124.236	33.1915	63.6181	126.045	-198.304	149.437	-129.562	161.492	-112.633	261.177	-208.787	164.412	-27.9176	-91.5567	-74.7729	320.373	-58.1285	310.283	-31.6558	111.342	-53.5261	-0.0884839	-164.394	94.1861	-46.6248	175.595	-201.887	79.9628
364	2	2713.04	5.31708	2.9467	81.7269	66.0937	-93.6308	-19.6647	-212.236	78.6612	124.235	33.1902	63.5692	124.001	-196.031	149.187	-129.385	161.241	-111.103	253.06	-201.226	149.412	-14.5878	-92.3185	-75.515	322.276	-59.8961	311.888	-33.5355	111.93	-53.2199	-0.838027	-163.883	94.1498	-46.3883	175.714	-201.887	79.9628
364	3	2731.3	5.33773	2.97304	83.4465	66.8684	-93.7239	-19.0261	-212.965	78.8029	124.12	33.0471	64.0887	129.913	-202.976	151.398	-131.533	162.296	-112.738	256.718	-203.667	158.774	-23.3884	-91.0617	-78.5176	329.658	-66.7541	319.115	-41.901	114.189	-49.7118	-9.35379	-158.247	96.7001	-46.231	178.923	-203.833	79.9663
364	4	2713.97	5.29761	2.93552	81.9813	65.3728	-93.7239	-19.0261	-212.965	78.8029	124.12	33.0471	62.5037	117.524	-187.976	144.966	-125.063	159.722	-112.341	254.882	-202.005	155.331	-20.3372	-91.3057	-78.3502	329.916	-67.0798	319.725	-42.2931	113.903	-52.1864	-2.96162	-163.039	93.3144	-44.5887	178.364	-203.833	79.9663
364	5	2728.08	5.32259	2.97187	82.5118	66.9573	-93.8406	-18.4761	-213.515	78.9876	123.967	32.8689	63.3946	126.474	-198.603	148.845	-128.809	161.315	-112.849	259.088	-206.182	162.329	-26.3368	-91.0921	-75.9124	322.368	-59.9627	313.456	-35.0004	112.016	-50.0627	-8.85565	-158.73	96.206	-45.7531	180.383	-205.611	79.9777
364	6	2720.54	5.32682	2.96112	82.071	67.2089	-93.758	-18.68	-213.311	78.8521	124.08	32.9938	63.6489	128.65	-201.194	149.925	-129.88	161.727	-112.984	260.013	-207.079	163.958	-27.7457	-91.0367	-73.6875	316.677	-54.7166	308.541	-29.6601	110.46	-49.8427	-9.23269	-158.192	97.662	-47.2365	178.354	-203.464	79.9033
365	1	2802.18	5.27521	2.91621	83.5676	68.6833	-95.4759	-13.8261	-219.682	83.7864	119.568	30.744	64.0786	132.082	-205.349	151.608	-131.569	162.437	-113.23	261.626	-208.636	166.821	-30.2309	-90.9339	-73.4686	319.141	-57.2225	310.704	-31.462	109.907	-48.9212	-11.593	-157.118	96.705	-45.1249	182.471	-206.972	79.8901
365	2	2744.95	5.29417	2.94548	84.7873	69.3363	-95.3815	-10.2286	-223.632	82.3263	121.161	30.2876	64.6513	135.177	-209.015	153.958	-133.99	162.952	-112.368	261.084	-208.805	163.215	-26.6255	-91.6545	-76.2847	326.276	-63.8741	316.803	-38.594	112.146	-51.179	-5.57404	-161.152	96.0855	-46.6207	178.089	-203.281	79.8812
365	3	2727.35	5.2944	2.93274	82.9183	67.8456	-94.5426	-14.4184	-218.817	80.4794	122.824	31.3628	63.8219	130.29	-202.979	150.392	-130.348	161.841	-113.636	260.215	-206.607	165.219	-29.1326	-90.5024	-73.657	318.217	-56.3463	309.201	-30.4274	110.516	-47.0674	-15.2696	-154.437	100.489	-48.1528	179.426	-203.384	79.8777
365	4	2717	5.2785	2.92548	82.5966	66.9008	-94.6452	-17.3178	-215.653	80.7204	122.57	31.549	63.7431	129.637	-202.155	150.145	-130.114	161.673	-112.616	255.559	-202.433	156.888	-21.4015	-91.1104	-74.3323	319.892	-57.7992	310.906	-32.3279	110.887	-46.7664	-16.0329	-153.872	100.794	-48.2495	179.431	-203.324	79.8785
365	5	2737.31	5.29214	2.94394	82.973	67.5221	-94.4843	-18.3773	-214.437	80.4369	122.806	31.7927	63.8887	130.818	-203.573	150.742	-130.712	161.906	-113.273	260.17	-207.045	164.8	-28.2019	-90.9144	-75.8902	323.549	-61.2784	315.242	-36.6455	111.719	-51.2772	-4.74484	-162.311	96.536	-46.942	179.649	-205.056	79.8669
365	6	2730.68	5.29162	2.94239	82.9811	66.8691	-94.2226	-20.0457	-212.528	79.9722	123.2	32.1761	63.9893	131.62	-204.537	151.153	-131.127	162.068	-113.371	260.805	-207.654	165.95	-29.2038	-90.8712	-76.3108	324.743	-62.4054	316.386	-37.9227	112.019	-46.7369	-14.8688	-155.347	103.622	-50.4702	179.134	-203.253	79.291
366	1	2687.81	5.26504	2.93045	82.813	66.3584	-94.2827	-20.0287	-212.584	80.1888	122.994	32.115	64.0647	131.695	-204.613	151.229	-131.202	162.144	-111.795	253.154	-200.507	154.239	-18.8312	-91.752	-76.0754	324.02	-61.7288	315.711	-37.1596	111.85	-46.5945	-15.2378	-155.074	103.755	-50.5022	179.166	-203.229	79.2915
366	2	2714.57	5.24061	2.92241	82.3943	65.393	-94.2827	-20.0287	-212.584	80.1888	122.994	32.115	63.8782	124.66	-196.787	150.304	-130.526	161.285	-109.191	246.723	-196.092	139.239	-4.67772	-93.9472	-76.915	324.858	-62.5661	316.545	-37.995	112.644	-46.5945	-15.2378	-155.074	103.755	-50.5022	179.166	-203.229	79.2915
366	3	2724.62	5.29758	2.94273	82.3539	67.5855	-94.347	-14.9988	-218.141	77.8258	125.749	31.4252	64.3193	129.662	-202.679	152.246	-132.392	162.187	-110.228	247.326	-195.657	142.417	-8.04685	-92.9402	-72.5665	312.558	-50.972	305.032	-25.1793	109.54	-49.3454	-7.86885	-160.772	100.139	-48.8439	178.864	-203.364	79.2901
366	4	2712.39	5.26339	2.91099	80.8977	65.946	-94.347	-14.9988	-218.141	77.8258	125.749	31.4252	62.7649	117.198	-187.679	145.717	-125.832	159.651	-110.148	247.062	-195.437	141.881	-7.56487	-93.0014	-72.5902	312.888	-51.3067	305.443	-25.5506	109.504	-49.4849	-7.50988	-161.042	99.9556	-48.7591	178.834	-203.364	79.2901
366	5	2725.89	5.31707	2.9872	83.0716	67.0822	-93.9733	-17.3987	-215.364	77.1003	126.355	31.9954	63.6065	125.927	-197.804	150.094	-130.054	160.869	-111.752	258.164	-206.899	160.775	-23.6258	-92.702	-76.7923	324.333	-62.0075	316.778	-37.8723	112.312	-47.789	-13.1517	-156.788	101.637	-48.697	182.16	-207.472	79.2716
366	6	2695.26	5.3203	2.98381	82.2001	66.2656	-93.6162	-19.5678	-212.87	76.4	126.961	32.5103	63.9612	128.978	-201.401	151.829	-131.778	161.436	-112.048	259.833	-208.478	163.996	-26.433	-92.5666	-76.5321	323.582	-61.3012	316.086	-37.0991	112.127	-48.5903	-8.70283	-159.389	107.943	-56.0524	173.057	-199.171	78.8348
367	1	2663.55	5.31639	2.98872	83.0138	66.1544	-93.5996	-20.108	-212.305	76.5348	126.818	32.5629	64.0934	130.032	-202.679	152.357	-132.308	161.658	-111.559	257.999	-206.633	160.141	-23.173	-92.5933	-79.0741	330.185	-67.6202	322.049	-43.8104	114.032	-48.4126	-9.15042	-159.259	107.655	-55.4766	174.122	-200.112	78.8064
367	2	2703.77	5.32475	2.97697	82.2878	65.4647	-93.6889	-19.4821	-213.021	76.6712	126.708	32.4237	64.1442	123.846	-195.939	152.578	-132.816	161.072	-109.716	255.532	-205.576	152.424	-15.5785	-94.0378	-77.8019	325.299	-62.9173	316.435	-38.0037	113.463	-44.2216	-19.6466	-151.642	111.44	-56.2319	175.667	-200.533	78.7861
367	3	2707.74	5.3376	2.98083	81.8991	66.7656	-93.7271	-19.2271	-213.313	76.7336	126.656	32.3659	64.5463	128.691	-201.604	154.408	-134.587	161.941	-110.942	257.292	-206.382	157.75	-20.6806	-93.0981	-74.8151	316.73	-54.8639	308.338	-29.0306	111.373	-47.1071	-11.8125	-157.968	107.193	-53.8759	176.365	-201.56	78.7485
367	4	2693.55	5.30018	2.94674	80.4305	65.018	-93.7271	-19.2271	-213.313	76.7336	126.656	32.3659	63.0227	116.142	-186.604	147.547	-127.695	159.441	-110.655	256.053	-205.274	155.368	-18.577	-93.2733	-74.8056	317.067	-55.2126	308.792	-29.4255	111.296	-47.096	-11.8419	-157.946	107.202	-53.877	176.367	-201.56	78.7485
367	5	2771.71	5.32967	3.00868	83.5534	68.1003	-93.8279	-18.7524	-213.788	76.9013	126.515	32.2147	64.2474	129.43	-201.955	154.271	-134.18	161.247	-111.713	261.961	-211.033	166.109	-27.8255	-92.8967	-78.2517	326.683	-64.2486	318.165	-39.7107	113.646	-50.6068	-3.05394	-165.9	99.8866	-47.8027	183.408	-209.263	78.5984
367	6	2737.81	5.33394	2.99637	83.7115	67.6857	-93.6382	-19.0078	-213.532	76.6416	126.776	32.4708	64.2848	129.74	-202.302	154.441	-134.351	161.307	-111.643	261.585	-210.679	165.403	-27.209	-92.9267	-78.7762	328.441	-65.994	321.266	-43.3735	113.978	-49.1632	-6.69678	-162.914	102.699	-49.8085	182.093	-207.467	78.6079
368	1	2762.82	5.28113	3.00334	86.1005	69.8706	-93.6543	-19.5621	-212.977	76.9142	126.501	32.4899	66.358	150.409	-220.755	175.843	-157.679	160.068	-109.671	249.861	-199.964	147.59	-9.75901	-94.0558	-79.7408	330.157	-67.3471	322.666	-44.8252	114.646	-49.1925	-6.62035	-162.981	102.634	-49.7567	182.142	-207.517	78.6073
368	2	2678.59	5.3148	2.9948	84.1805	68.4401	-93.5158	-20.4279	-211.986	76.6496	126.733	32.6892	65.4977	138.84	-207.252	172.316	-154.268	158.219	-109.127	248.999	-199.492	146.085	-8.33423	-94.4759	-78.8983	327.577	-64.907	320.57	-42.5231	114.042	-52.9613	3.51328	-170.967	98.5921	-48.3357	181.577	-207.592	78.6094
368	3	2660.76	5.33371	2.99061	82.2697	67.2927	-93.6047	-19.8114	-212.69	76.7848	126.623	32.5523	64.849	133.773	-201.935	166.05	-147.713	157.661	-111.569	250.385	-198.629	154.279	-16.8293	-92.3394	-75.7675	317.59	-55.4947	310.758	-32.0095	112.177	-48.6117	-7.53773	-162.672	103.409	-50.259	181.87	-206.853	78.6207
368	4	2695.79	5.32107	2.98004	82.7764	68.3087	-93.6047	-19.8114	-212.69	76.7848	126.623	32.5523	65.1164	137.172	-205.599	168.361	-150.066	158.083	-111.191	248.734	-197.19	151.205	-14.0813	-92.6233	-75.6819	318.655	-56.6101	312.119	-33.143	111.878	-54.3802	7.46227	-174.101	96.009	-46.9651	180.774	-206.853	78.6207
368	5	2664.72	5.33984	3.01158	83.2374	67.6526	-93.6787	-19.3084	-213.266	76.903	126.525	32.4392	64.7121	133.563	-201.48	165.754	-147.356	157.457	-112.025	256.313	-205.058	163.783	-24.7569	-92.5296	-78.8784	326.934	-64.3963	320.49	-42.3743	114.112	-51.5524	-0.665829	-167.585	101.255	-50.1598	181.104	-207.193	78.6196
368	6	2665.95	5.33716	2.99993	82.0341	66.0671	-93.6787	-19.3084	-213.266	76.903	126.525	32.4392	64.7121	133.563	-201.48	165.754	-147.356	157.457	-112.025	256.313	-205.058	163.783	-24.7569	-92.5296	-78.8784	326.934	-64.3963	320.49	-42.3743	114.112	-52.1049	1.31042	-166.723	108.222	-59.4084	166.104	-193.684	78.5959
369	1	2667.18	5.32238	2.98031	81.2855	65.5184	-94.2056	-15.5964	-217.767	77.4251	126.266	31.382	63.7576	123.174	-190.224	158.093	-139.469	156.144	-112.127	256.982	-205.698	165.006	-25.8225	-92.4818	-77.9229	324.046	-61.6993	318.155	-39.7573	113.452	-49.402	-4.63874	-163.388	110.234	-58.7935	171.194	-197.619	78.5111
369	2	2623.08	5.30197	2.94429	79.267	62.9504	-92.1363	-28.6893	-202.767	73.8158	129.338	34.3907	63.6708	119.808	-186.626	157.412	-138.875	155.881	-111.037	251.723	-200.985	154.624	-16.5788	-93.1471	-77.041	321.447	-59.2423	315.629	-36.966	112.841	-48.9429	-5.83585	-162.515	110.524	-58.7639	171.324	-197.619	78.5111
369	3	2632.11	5.32741	2.98947	81.7001	64.7029	-92.7377	-23.1806	-209.004	74.3369	129.046	33.2813	64.0549	125.195	-192.794	159.738	-141.122	156.74	-111.832	255.186	-204.02	161.064	-22.364	-92.6321	-80.336	330.336	-67.5763	323.555	-46.0793	115.285	-47.7601	-8.8179	-160.8	110.572	-57.5611	174.003	-199.768	78.4065
369	4	2653.95	5.31076	2.97177	81.6724	65.0759	-92.7377	-23.1806	-209.004	74.3369	129.046	33.2813	64.0549	125.195	-192.794	159.738	-141.122	156.74	-110.912	250.634	-199.904	152.608	-14.8794	-93.2191	-79.9969	330.665	-67.9923	324.171	-46.402	114.82	-53.6528	6.1821	-172.179	102.665	-53.8596	172.863	-199.768	78.4065
369	5	2648.31	5.32492	2.9948	81.1516	66.0679	-93.0331	-20.8319	-211.674	74.6879	128.787	32.788	64.2035	126.805	-194.647	160.647	-142.027	157.011	-111.146	255.2	-204.75	159.89	-20.9053	-93.2812	-76.4403	319.168	-57.0626	314.128	-34.9221	112.186	-51.1187	-0.891284	-166.985	106.223	-55.2569	175.344	-201.951	78.3521
369	6	2649.65	5.32147	2.9832	80.0117	64.1911	-93.0331	-20.8319	-211.674	74.6879	128.787	32.788	64.2035	126.805	-194.647	160.647	-142.027	157.011	-111.146	255.2	-204.75	159.89	-20.9053	-93.2812	-76.4403	319.168	-57.0626	314.128	-34.9221	112.186	-48.5564	-6.01449	-160.68	118.256	-67.3692	160.344	-187.929	78.3782
370	1	2663.7	5.31569	2.99144	82.5667	66.7101	-93.7709	-16.3995	-216.945	75.688	128.021	31.5756	64.9595	134.858	-203.974	165.558	-146.876	158.425	-111.412	256.754	-206.221	162.916	-23.5504	-93.1509	-77.5012	322.651	-60.3907	317.55	-38.6447	112.883	-46.5021	-10.7352	-159.037	117.139	-63.393	169.171	-195.288	78.0418
370	2	2595.58	5.18515	2.9197	80.7893	65.3174	-92.1748	-26.7197	-205.107	73.0088	130.249	33.947	64.8056	131.582	-200.377	164.578	-145.95	158.059	-107.799	248.439	-206.167	145.902	-3.27433	-102.841	-68.4553	313.204	-50.6784	309.7	-31.0259	105.585	-46.4452	-10.8825	-158.691	117.628	-64.0286	168.011	-194.195	78.0821
370	3	2616.21	5.18617	2.9143	80.4467	65.5831	-92.1748	-26.7197	-205.107	73.0088	130.249	33.947	64.6784	130.52	-199.165	163.754	-145.099	157.881	-107.961	248.201	-205.72	145.934	-3.43727	-102.655	-68.6411	313.682	-51.1322	310.114	-31.5131	105.741	-52.3282	4.11748	-170.021	110.907	-61.5152	166.849	-194.195	78.0821
370	4	2614.99	5.1592	2.92537	81.9073	65.8018	-92.2662	-26.0632	-205.852	73.1334	130.148	33.8055	64.6495	130.244	-198.848	163.569	-144.911	157.832	-105.006	245.538	-204.606	133.679	7.41909	-104.042	-70.4534	320.901	-58.7706	317.937	-38.0431	106.148	-50.7928	1.30664	-168.926	110.253	-59.5786	168.199	-195.371	78.0068
370	5	2619.14	5.17316	2.94526	82.7464	65.8269	-92.4081	-24.9433	-207.107	73.2717	130.044	33.5795	64.6274	130.027	-198.6	163.43	-144.77	157.795	-105.527	248.148	-207.361	138.828	3.12444	-103.971	-74.5439	332.61	-69.8744	329.284	-50.5934	109.014	-49.8064	-1.35495	-167.159	111.133	-59.5004	169.975	-196.942	77.9782
370	6	2628.69	5.1639	2.9294	82.6697	65.6081	-92.4081	-24.9433	-207.107	73.2717	130.044	33.5795	64.6274	130.027	-198.6	163.43	-144.77	157.795	-105.527	248.148	-207.361	138.828	3.12444	-103.971	-79.1609	347.287	-83.6032	341.792	-65.5934	112.826	-49.0862	-2.90433	-165.674	113.274	-61.3665	168.115	-193.993	78.0007
371	1	2606.43	5.13171	2.88541	80.7082	63.4223	-92.5423	-28.6747	-203.496	74.7906	128.649	33.4943	63.4499	118.165	-185.195	155.512	-136.73	155.905	-106.609	252.046	-210.863	146.794	-3.69966	-103.343	-77.1916	342.66	-79.3131	337.252	-60.3816	111.264	-48.6621	-3.91292	-165.139	113.392	-61.0279	169.175	-194.857	77.9642
371	2	2663.22	5.10752	2.84792	79.8251	62.3198	-92.5423	-28.6747	-203.496	74.7906	128.649	33.4943	63.1122	104.169	-170.195	152.887	-134.499	154.791	-105.516	255.347	-215.783	147.569	-3.42396	-104.749	-76.0974	337.327	-73.9536	330.107	-53.289	110.862	-48.6621	-3.91292	-165.139	113.392	-61.0279	169.175	-194.857	77.9642
371	3	2692.22	5.11727	2.84117	80.072	61.6744	-92.5423	-28.6747	-203.496	74.7906	128.649	33.4943	62.9936	105.775	-172.005	152.413	-133.847	155.064	-106.998	253.062	-211.593	147.797	-4.83268	-103.076	-75.4932	334.797	-71.5502	327.223	-50.4306	110.7	-42.7856	-18.9129	-153.868	119.44	-62.9243	170.434	-194.857	77.9642
371	4	2628.05	5.0681	2.81214	79.6951	61.7777	-92.3405	-26.1761	-206.276	73.0556	130.595	33.2831	62.4685	97.7505	-162.92	147.152	-129.05	154.801	-104.212	248.92	-208.393	135.126	6.15768	-104.039	-74.4329	334.491	-72.408	330.145	-50.0565	108.385	-46.9685	-6.88898	-163.62	113.962	-60.3912	169.561	-195.17	77.9464
371	5	2700.83	5.14463	2.93107	80.8231	64.618	-92.6785	-23.8454	-208.894	73.5084	130.206	32.7906	62.7388	109.045	-175.781	150.026	-131.337	155.725	-106.949	258.381	-217.96	155.86	-11.563	-103.426	-70.5239	321.822	-60.0259	318.507	-36.7739	105.361	-45.9401	-13.5755	-158.794	113.009	-57.1341	178.363	-205.131	77.796
371	6	2709.2	5.15952	2.93652	80.5744	65.8245	-92.9449	-21.4807	-211.573	73.6771	130.129	32.3174	63.037	113.461	-180.738	152.458	-133.635	156.356	-107.189	259.189	-218.685	157.742	-13.1818	-103.33	-67.1586	312.321	-51.0654	310.09	-27.4066	102.991	-46.4354	-12.1479	-159.789	112.992	-57.56	177.534	-204.39	77.7993
372	1	2732.38	5.13836	2.92949	81.1312	66.2745	-93.0525	-27.811	-205.134	76.525	127.216	32.659	64.2622	125.466	-195.738	156.959	-137.911	159.181	-107.2	259.227	-218.719	157.826	-13.2548	-103.324	-67.1586	312.321	-51.0654	310.09	-27.4066	102.991	-46.4354	-12.1479	-159.789	112.992	-57.56	177.534	-204.39	77.7993
372	2	2779.94	5.18333	2.93236	81.4626	66.4016	-92.9326	-22.7857	-210.64	73.6767	130.424	32.1004	64.0655	114.149	-183.46	155.616	-136.934	158.164	-105.989	258.834	-219.557	153.766	-9.13388	-104.473	-69.8522	318.722	-57.1076	315.523	-33.9121	105.233	-51.1074	-0.324097	-169.053	105.219	-53.1892	177.247	-204.62	77.794
372	3	2766.26	5.20823	2.9534	83.23	66.5595	-93.1579	-21.1061	-212.556	73.9966	130.174	31.7362	64.3435	121.232	-191.61	157.335	-138.365	159.385	-108.419	258.27	-216.445	158.967	-15.0786	-102.171	-73.5894	328.25	-66.2597	324.23	-44.1439	108.342	-46.685	-11.6955	-160.632	109.177	-54.0717	178.369	-204.713	77.7821
372	4	2762.18	5.1781	2.93423	83.37	66.5164	-93.1579	-21.1061	-212.556	73.9966	130.174	31.7362	64.3435	121.232	-191.61	157.335	-138.365	159.385	-106.182	251.785	-210.846	143.967	-2.06312	-103.125	-73.725	329.843	-68.0094	326.299	-45.6834	108.064	-48.5108	-6.66275	-164.645	106.3	-52.5193	177.966	-204.713	77.7821
372	5	2805.94	5.2135	2.97318	83.6802	68.0667	-93.4708	-19.0133	-214.951	74.4971	129.76	31.2632	64.823	126.302	-197.426	160.304	-141.303	160.2	-108.372	260.307	-218.988	162.242	-17.6571	-102.414	-71.5181	322.719	-61.0501	319.878	-38.2417	106.261	-47.9696	-9.1256	-162.492	107.067	-52.6428	179.077	-206.352	77.7373
372	6	2860.11	5.21543	2.9664	83.8267	68.5398	-93.2256	-20.372	-213.591	74.0393	130.15	31.6238	64.9144	127.191	-198.454	160.852	-141.852	160.355	-108.593	261.077	-219.678	163.966	-19.1484	-102.325	-71.031	321.309	-59.7028	318.519	-36.7313	105.914	-47.5861	-9.44595	-163.775	106.194	-50.3273	183.149	-209.537	77.0789
373	1	2841.93	5.22189	2.98578	84.3103	68.9524	-91.3161	-24.4045	-209.419	66.6925	137.876	33.153	64.4039	126.269	-197.671	159.584	-140.589	159.453	-110.096	264.813	-222.476	177.093	-30.5743	-101.317	-71.9328	323.823	-62.0843	321.104	-39.5997	106.527	-46.4265	-12.3813	-162.368	105.138	-47.787	187.688	-213.453	77.0485
373	2	2960.22	5.22783	2.9441	82.6104	68.3977	-91.3161	-24.4044	-209.419	66.6926	137.876	33.153	63.9873	112.688	-182.671	156.738	-138.124	158.032	-109.99	267.067	-225.441	180.094	-32.6777	-101.941	-69.4652	316.146	-54.6929	313.239	-31.0387	104.891	-47.221	-10.6534	-163.937	98.8525	-42.2768	188.014	-213.453	77.0485
373	3	2898.3	5.25401	2.96246	83.803	69.1793	-91.8708	-19.7507	-214.707	67.2302	137.54	32.1949	64.3981	119.455	-190.39	159.391	-140.622	159.162	-109.866	261.955	-219.573	171.576	-25.9064	-101.313	-71.5743	321.711	-59.9967	318.352	-36.9932	106.585	-50.8951	-0.387175	-171.819	96.1322	-42.4588	185.478	-211.468	77.0203
373	4	2889.14	5.20774	2.92352	82.6239	67.5998	-91.8708	-19.7507	-214.707	67.2302	137.54	32.1949	63.1493	106.546	-175.39	151.428	-132.846	157.037	-109.866	261.955	-219.573	171.576	-25.9066	-101.313	-71.9192	323.569	-61.9198	320.43	-38.8953	106.631	-50.8951	-0.386924	-171.819	96.132	-42.4587	185.478	-211.468	77.0203
373	5	2867.94	5.1917	2.9139	82.3191	67.1659	-91.8708	-19.7507	-214.707	67.2302	137.54	32.1949	63.1493	106.546	-175.39	151.428	-132.846	157.037	-108.157	255.183	-213.706	156.576	-12.7683	-102.186	-71.1286	321.272	-59.7162	318.177	-36.3876	106.063	-51.0763	-0.436938	-171.468	96.477	-42.9558	185.014	-211.459	77.0622
373	6	2792.34	5.20973	2.93616	82.2926	66.962	-92.0193	-19.2212	-215.236	67.5156	137.297	31.973	63.6965	114.881	-184.514	156.957	-138.144	158.141	-108.596	256.822	-215.184	160.358	-16.0426	-101.995	-71.3882	322.017	-60.4307	318.927	-37.2197	106.248	-51.581	0.891132	-171.032	102.203	-50.6847	174.647	-201.797	77.2826
374	1	2825.64	5.19392	2.93523	83.0756	67.7715	-92.1331	-24.2367	-210.091	69.9377	134.791	32.2509	64.9446	127.343	-199.514	163.36	-144.375	160.766	-108.898	257.959	-216.205	162.793	-18.1493	-101.858	-71.3882	322.017	-60.4307	318.927	-37.2197	106.248	-51.581	0.891132	-171.032	102.203	-50.6847	174.647	-201.797	77.2826
374	2	2841.25	5.20305	2.93539	84.2732	68.2272	-92.798	-18.3809	-216.715	70.3612	134.612	31.0876	64.8164	124.965	-196.895	162.65	-143.726	160.425	-108.37	256.551	-215.117	159.369	-15.0708	-102.162	-73.0612	327.011	-65.3371	324.452	-43.3847	107.36	-49.8929	-3.43645	-168.157	103.173	-50.167	176.966	-203.551	77.2568
374	3	2867.75	5.25159	2.93391	83.8858	68.0521	-92.4214	-20.5602	-214.183	69.5818	135.288	31.6272	65.1512	125.3	-197.23	162.985	-144.061	160.76	-110.281	258.789	-215.716	167.317	-22.7719	-100.628	-73.0987	325.895	-64.3346	322.439	-41.8904	107.941	-49.0539	-5.33943	-167.054	103.61	-49.8307	178.437	-204.622	77.228
374	4	2880.92	5.25682	2.96962	85.0111	69.1298	-92.452	-20.3773	-214.394	69.6414	135.236	31.5829	65.8589	132.749	-205.821	165.609	-146.4	162.274	-110.812	260.441	-217.435	171.169	-26.085	-100.562	-75.4046	330.621	-68.5203	327.395	-47.0502	109.7	-49.1058	-5.199	-167.144	103.579	-49.855	178.311	-204.516	77.2301
374	5	2863.24	5.24634	2.95502	83.8484	68.1808	-92.321	-20.2584	-214.649	69.372	135.468	31.7729	65.1164	126.37	-198.313	161.615	-142.339	160.944	-109.884	256.524	-214.264	162.612	-18.4831	-101.151	-73.504	324.272	-62.4396	322.304	-41.2592	108.285	-49.6561	-2.85725	-169.378	104.728	-51.208	179.429	-206.005	77.3667
374	6	2851.16	5.24547	2.97034	84.1371	68.0286	-92.3853	-19.8547	-215.056	69.4942	135.365	31.6766	65.0834	126.139	-198.083	161.412	-142.136	160.889	-110.027	257.161	-214.863	163.925	-19.612	-101.098	-75.7564	329.53	-67.3069	326.884	-47.0882	110.409	-48.447	-5.9509	-167.012	106.132	-51.7654	179.48	-205.587	77.371
375	1	2923.47	5.19975	2.92953	84.5656	68.8631	-94.2771	-12.3547	-224.168	74.4731	130.813	29.1622	64.8939	125.706	-197.65	160.977	-141.7	160.57	-110.168	257.746	-215.399	164.722	-20.4074	-101.042	-73.2097	325.124	-63.3959	322.694	-42.0214	108.269	-47.5414	-8.33426	-164.945	107.535	-52.5167	179.235	-205.192	77.4007
375	2	2855.03	5.21889	2.94673	83.1607	67.9975	-92.4159	-21.566	-213.56	70.738	134.167	31.494	65.3637	127.324	-200.005	160.499	-141.282	161.462	-110.085	257.426	-215.11	164.353	-20.0364	-101.077	-71.4478	319.043	-57.5239	315.906	-34.843	107.266	-47.6216	-8.12188	-165.078	107.503	-52.5419	179.17	-205.14	77.4052
375	3	2879.55	5.21718	2.93761	82.7469	68.0178	-92.4159	-21.566	-213.56	70.738	134.167	31.494	64.9998	124.151	-196.316	158.378	-139.141	160.893	-110.258	257.12	-214.568	164.312	-20.1492	-100.875	-72.0414	320.666	-59.0685	317.425	-36.5732	107.719	-53.2845	6.87812	-176.653	101.315	-50.4289	178.288	-205.14	77.4052
375	4	2810.72	5.17722	2.92131	82.0808	66.4493	-91.5189	-25.9582	-208.367	67.9027	136.833	32.6816	64.7634	120.414	-192.817	154.273	-135.372	159.947	-105.924	245.925	-204.886	141.883	0.073215	-103.137	-71.9408	320.703	-58.9281	316.909	-35.7475	107.453	-51.5181	2.86557	-173.945	104.671	-52.3517	179.268	-205.66	77.4014
375	5	2812.58	5.19426	2.94461	83.2681	66.6941	-91.7776	-23.9565	-210.635	68.2043	136.61	32.2616	64.9099	121.903	-194.563	155.06	-136.144	160.212	-106.361	248.922	-207.959	147.343	-4.49255	-103.04	-75.728	331.402	-69.0906	327.381	-47.3307	110.091	-50.4039	-0.140418	-171.596	106.352	-53.2099	179.469	-205.768	77.3989
375	6	2827.24	5.19172	2.93324	82.0933	65.0284	-91.7776	-23.9565	-210.635	68.2043	136.61	32.2616	64.9099	121.903	-194.563	155.06	-136.144	160.212	-106.361	248.922	-207.959	147.343	-4.49255	-103.04	-75.728	331.402	-69.0906	327.381	-47.3307	110.091	-50.3224	0.131735	-169.279	114.371	-63.3315	164.469	-192.127	77.5956
376	1	2826.24	5.14924	2.8847	81.1579	65.2698	-92.5867	-27.7361	-207.254	72.6374	132.15	31.6952	65.1624	124.272	-197.37	156.368	-137.434	160.667	-107.698	254.122	-212.662	158.374	-13.9742	-102.358	-70.9725	320.24	-58.7021	316.66	-35.0776	106.417	-48.2535	-4.7933	-166.622	114.809	-61.4936	169.501	-196.115	77.393
376	2	2873.93	5.16356	2.9	82.5269	65.6496	-93.0531	-23.7721	-211.721	73.0316	131.918	30.8965	65.1879	120.776	-193.565	156.782	-137.99	160.409	-107.187	255.222	-214.598	158.366	-13.4799	-103.066	-74.5913	329.575	-67.5494	325.117	-44.8298	109.209	-47.5261	-6.63467	-165.772	114.313	-60.0263	172.169	-198.366	77.2682
376	3	2957.94	5.18086	2.91297	83.566	67.7354	-94.1311	-15.9739	-220.579	74.4958	130.786	29.2179	65.0354	125.838	-199.327	156.123	-136.88	161.251	-110.527	256.05	-211.985	167.215	-23.1301	-99.9211	-74.0035	326.467	-64.5673	320.905	-40.9489	109.349	-47.8324	-5.69296	-167.645	111.441	-56.3851	177.551	-203.217	76.9986
376	4	2887.69	5.17342	2.91879	82.5479	66.7962	-92.8685	-22.6041	-212.825	71.2999	133.648	30.9326	64.7099	125.351	-198.37	155.171	-135.803	160.784	-110.358	255.251	-211.245	165.595	-21.7223	-99.9905	-72.7805	323.278	-61.5736	318.018	-37.5931	108.381	-47.1502	-7.47391	-166.396	111.859	-56.2025	178.283	-203.785	76.9757
376	5	2917.34	5.18883	2.94013	84.3848	67.9681	-93.2674	-20.2742	-215.502	72.0478	133.001	30.373	65.2739	130.467	-204.485	156.105	-136.782	161.488	-110.33	259.552	-216.001	171.41	-25.8508	-100.407	-75.8968	333.555	-70.61	325.82	-46.5594	110.146	-46.6359	-7.8913	-165.685	112.843	-56.8166	177.921	-203.357	77.0994
376	6	2867.48	5.18386	2.92803	82.8142	66.66	-93.2818	-20.2599	-215.516	72.0621	132.986	30.3587	65.2647	130.392	-204.395	156.065	-136.741	161.473	-110.29	259.325	-215.789	171.025	-25.5168	-100.424	-75.3638	329.568	-67.6042	328.74	-48.9965	110.16	-48.3637	-2.80819	-167.931	118.73	-65.8777	164.3	-191.134	77.3118
377	1	2776.92	5.1433	2.8877	80.9925	64.4115	-93.3068	-21.9604	-213.757	72.8389	132.179	30.4712	63.7762	117.716	-189.395	148.923	-129.558	159.048	-109.703	256.598	-213.237	165.306	-20.5458	-100.609	-75.3638	329.568	-67.6042	328.74	-48.9965	110.16	-48.3637	-2.80819	-167.931	118.73	-65.8777	164.3	-191.134	77.3118
377	2	2840.64	5.16831	2.87841	81.3317	64.9659	-93.6173	-16.9803	-219.326	72.439	132.818	29.6668	63.9859	111.403	-183.002	149.697	-130.527	159.15	-108.986	258.007	-215.742	164.937	-19.732	-101.554	-73.3277	322.6	-60.8285	320.677	-40.4871	108.971	-44.3436	-13.4345	-160.409	120.493	-64.5155	166.972	-192.588	77.1946
377	3	2840.7	5.17356	2.87247	80.9382	65.4551	-93.6173	-16.9803	-219.326	72.439	132.818	29.6668	63.9533	113.151	-184.963	149.606	-130.321	159.441	-109.817	256.567	-213.2	164.732	-20.2641	-100.602	-72.7007	320.741	-59.0589	318.836	-38.4622	108.544	-50.0589	1.56552	-172.035	113.73	-61.9225	166.164	-192.588	77.1946
377	4	2845.68	5.16639	2.87923	82.2391	66.2297	-92.904	-21.0849	-214.575	71.1659	133.737	30.9124	65.0948	121.654	-204.22	136.537	-117.428	164.281	-103.386	248.344	-205.537	153.865	-10.0592	-103.897	-72.7238	320.933	-59.2536	319.028	-38.6264	108.529	-47.4469	-3.83586	-169.258	115.087	-60.8698	170.763	-196.079	77.2018
377	5	2862.4	5.16454	2.8813	82.772	66.0243	-92.904	-21.0849	-214.575	71.1659	133.737	30.9124	65.0948	121.654	-204.22	136.537	-117.428	164.281	-103.389	248.356	-205.549	153.888	-10.079	-103.896	-77.5262	334.8	-72.4383	332.528	-53.6264	111.916	-47.465	-3.83882	-169.228	115.11	-60.9065	170.728	-196.079	77.2022
377	6	2845.4	5.16339	2.88367	82.9704	66.1397	-92.9647	-20.6924	-215.027	71.2767	133.645	30.8204	65.2592	122.952	-205.857	137.096	-117.961	164.585	-103.668	250.086	-207.281	157.141	-12.8563	-103.794	-79.8004	341.52	-78.3247	337.645	-60.8206	114.345	-45.6358	-8.23298	-165.857	117.669	-62.1483	170.423	-194.13	77.1661
378	1	2852.45	5.15986	2.87637	82.5896	66.0962	-93.0175	-23.8368	-211.775	72.7331	132.134	31.0198	65.2967	123.222	-206.202	137.216	-118.076	164.653	-105.337	257.641	-214.14	172.141	-25.85	-102.888	-79.8004	341.52	-78.3247	337.645	-60.8206	114.345	-45.6358	-8.23298	-165.857	117.669	-62.1483	170.423	-194.13	77.1661
378	2	2908.53	5.16528	2.86794	82.7675	65.4777	-93.0175	-23.8368	-211.775	72.7331	132.134	31.0198	65.1945	120.63	-203.065	137.172	-118.11	164.255	-105.337	257.641	-214.14	172.142	-25.8501	-102.888	-79.8332	341.154	-77.8891	336.734	-59.9347	114.472	-39.986	-23.233	-154.293	122.777	-63.2211	171.337	-194.13	77.1661
378	3	2859.85	5.18652	2.87408	82.9075	66.3022	-93.2934	-21.8071	-214.11	73.174	131.791	30.5719	65.5648	127.493	-210.94	138.534	-119.181	165.535	-108.248	251.013	-203.809	167.859	-24.6027	-99.5731	-76.463	329.209	-66.6689	323.531	-46.7097	112.807	-45.4982	-7.86436	-166.862	115.277	-59.4262	172.316	-195.535	77.0685
378	4	2902.23	5.18732	2.86877	82.7881	66.8638	-93.2934	-21.8071	-214.11	73.174	131.791	30.5719	65.5648	127.493	-210.94	138.534	-119.181	165.535	-108.248	251.013	-203.809	167.859	-24.6027	-99.5731	-76.409	329.381	-66.8745	323.804	-46.8362	112.663	-51.1445	7.13564	-178.535	108.877	-57.1286	171.479	-195.535	77.0685
378	5	2859.45	5.16316	2.86712	82.568	66.7843	-93.3531	-21.4764	-214.493	73.2904	131.692	30.4886	65.5288	127.261	-210.707	138.42	-119.072	165.47	-106.62	247.068	-201.015	159.138	-16.3036	-100.657	-75.7712	327.269	-64.7392	321.678	-44.4652	112.093	-51.901	9.09456	-179.941	108.108	-57.0478	170.466	-194.713	77.1315
378	6	2848.88	5.1617	2.85946	82.9342	66.6554	-93.39	-21.2347	-214.771	73.3562	131.637	30.4331	65.5394	127.336	-210.802	138.455	-119.105	165.488	-106.713	247.709	-201.636	160.288	-17.2934	-100.615	-78.967	337.421	-74.3118	331.103	-55.3337	114.492	-50.7423	6.28705	-177.938	109.987	-57.9749	171.243	-194.644	77.1147
379	1	2874.63	5.16559	2.87435	84.1381	68.424	-93.3932	-21.4567	-214.541	73.4564	131.533	30.4478	67.3355	139.953	-225.802	144.248	-124.697	168.572	-106.715	247.725	-201.651	160.316	-17.3178	-100.614	-78.967	337.421	-74.3118	331.103	-55.3337	114.492	-50.7423	6.28705	-177.938	109.987	-57.9749	171.243	-194.644	77.1147
379	2	2844.17	5.14498	2.85922	83.9329	67.719	-93.3932	-21.4567	-214.541	73.4564	131.533	30.4478	67.1687	136.621	-221.787	144.018	-124.565	168.025	-105.108	240.055	-195.068	145.316	-3.91889	-101.794	-78.967	337.421	-74.3118	331.103	-55.3337	114.492	-50.9057	6.68198	-178.241	109.572	-57.6892	171.225	-194.644	77.1147
379	3	2806.41	5.1374	2.83264	82.9922	65.4391	-93.3932	-21.4567	-214.541	73.4564	131.533	30.4478	65.3642	128.44	-210.564	138.65	-118.974	165.45	-107.477	237.224	-189.501	145.794	-6.125	-99.2969	-78.9582	337.383	-74.2773	331.062	-55.2928	114.49	-45.3287	-8.31802	-166.656	115.028	-59.144	172.282	-194.644	77.1147
379	4	2815.9	5.12829	2.82173	82.8827	66.001	-93.3932	-21.4567	-214.541	73.4564	131.533	30.4478	65.3642	128.44	-210.564	138.65	-118.974	165.45	-107.026	235.902	-188.402	143.237	-3.82602	-99.5687	-78.602	337.295	-74.3336	331.329	-55.0315	113.917	-50.9601	6.68198	-178.347	108.493	-56.7044	171.419	-194.644	77.1147
379	5	2806.47	5.13412	2.83947	82.2045	66.0689	-93.4047	-21.3829	-214.626	73.4776	131.515	30.4306	65.369	128.473	-210.606	138.666	-118.989	165.458	-107.126	237.035	-189.657	145.14	-5.42784	-99.5635	-74.3043	322.892	-60.4179	318.198	-39.9347	110.589	-49.1968	1.73822	-174.161	111.118	-58.0503	172.92	-196.275	77.1445
379	6	2848.4	5.13103	2.82794	81.1747	64.121	-93.4047	-21.3829	-214.626	73.4776	131.515	30.4306	65.369	128.473	-210.606	138.666	-118.989	165.458	-107.126	237.035	-189.657	145.14	-5.42784	-99.5635	-74.3043	322.892	-60.4179	318.198	-39.9347	110.589	-45.3981	-6.88197	-164.863	124.826	-71.1921	157.92	-182.179	77.4315
380	1	2866.1	5.12266	2.80853	81.2031	64.9516	-94.2302	-24.26	-212.199	77.6681	127.353	29.8195	65.4899	129.321	-211.695	139.055	-119.367	165.662	-108.493	248.399	-200.444	163.529	-21.3909	-98.3597	-74.0722	322.213	-59.78	317.577	-39.2402	110.426	-44.6687	-8.69578	-165.361	121.271	-65.4107	166.705	-189.801	76.8635
380	2	2843.63	4.97746	2.74865	80.6641	65.0682	-94.252	-24.1195	-212.359	77.7083	127.319	29.7877	65.4168	126.864	-208.774	139.084	-119.481	165.299	-105.392	238.232	-198.798	146.234	-0.76723	-106.718	-65.9832	312.079	-49.4182	310.501	-32.0881	102.28	-44.5881	-8.9107	-164.869	121.815	-66.1624	165.218	-188.387	76.9243
380	3	2862.77	4.98356	2.76684	81.0049	66.0902	-94.2902	-23.8586	-212.657	77.7764	127.263	29.7296	65.5509	127.905	-210.069	139.534	-119.91	165.537	-104.646	241.339	-203.031	146.769	-0.575742	-107.569	-66.5236	313.558	-50.8238	311.739	-33.5284	102.714	-49.5756	4.02725	-175.146	115.679	-63.4689	165.6	-189.269	76.8393
380	4	2853.33	4.95345	2.74154	79.8619	64.4525	-94.2902	-23.8586	-212.657	77.7764	127.263	29.7296	63.8794	115.975	-195.069	133.991	-114.538	162.739	-104.591	241.197	-202.883	146.43	-0.306248	-107.566	-66.6178	313.834	-51.1183	312.017	-33.7515	102.766	-49.5141	3.91837	-175.084	115.777	-63.5194	165.592	-189.269	76.8393
380	5	2881.58	4.98822	2.7858	81.8336	65.388	-94.5517	-21.9978	-214.771	78.1602	126.962	29.3266	64.4439	120.834	-201.023	136.127	-116.554	163.707	-105.893	247.699	-209.408	159.021	-11.0268	-107.249	-70.3034	324.339	-60.7748	321.979	-44.6363	105.168	-47.5274	-2.30328	-170.637	118.227	-63.6684	169.979	-193.552	76.6058
380	6	2884.2	4.99131	2.79158	82.3867	65.6536	-94.6176	-21.5526	-215.28	78.2738	126.87	29.2264	64.6721	122.678	-203.309	136.953	-117.342	164.113	-106.085	248.587	-210.249	160.876	-12.6106	-107.181	-73.1858	332.948	-68.9265	330.14	-54.0551	107.4	-46.7003	-4.3384	-169.315	118.746	-63.3703	171.138	-194.117	76.5389
381	1	2897.26	4.92729	2.7371	81.9727	66.1943	-95.6009	-25.8185	-211.37	83.9814	121.256	28.5763	65.5738	129.256	-211.692	139.744	-120.007	165.747	-106.421	250.27	-211.869	164.18	-15.4162	-107.082	-67.6747	321.778	-58.9188	318.436	-40.3814	102.996	-45.7558	-6.77507	-168.064	118.266	-61.643	174.196	-196.707	76.3537
381	2	2883.83	4.90406	2.72148	81.841	65.8126	-95.6009	-25.8185	-211.37	83.9814	121.256	28.5763	65.5214	127.938	-210.116	139.695	-120.002	165.543	-104.596	243.636	-206.158	149.18	-2.29306	-108.004	-67.2264	320.443	-57.6573	317.161	-38.9704	102.686	-45.7558	-6.77507	-168.064	118.266	-61.643	174.196	-196.707	76.3537
381	3	2981.05	4.94579	2.75389	83.4672	67.4343	-96.1584	-19.4966	-218.128	83.623	121.857	27.571	65.7899	129.937	-212.621	140.577	-120.851	166.01	-105.118	246.612	-209.003	153.552	-6.02373	-107.703	-68.0543	323.056	-60.0751	319.042	-41.1691	103.244	-39.6734	-14.8255	-165.065	125.81	-59.5424	178.821	-200.375	72.91
381	4	2935.34	4.93424	2.77006	84.4117	68.7744	-96.0728	-20.0014	-217.553	83.4479	122.009	27.6887	66.9127	138.039	-222.703	144.237	-124.421	167.933	-102.841	244.76	-207.389	144.7	1.22091	-107.865	-69.5846	326.076	-63.6688	322.761	-43.374	104.125	-43.9673	-0.477893	-177.276	124.533	-61.2256	177.643	-200.227	72.9213
381	5	3039.17	4.94941	2.77536	83.6956	69.503	-96.0672	-20.0379	-217.511	83.4372	122.018	27.697	66.8628	137.729	-222.295	144.113	-124.298	167.836	-103.817	248.297	-210.85	152.304	-5.32891	-107.602	-65.0648	312.603	-50.7184	309.953	-28.9871	100.77	-39.8227	-13.88	-166.871	125.984	-58.9141	183.907	-206.175	73.0087
381	6	2967.47	4.94939	2.77236	82.4065	67.3512	-95.8858	-21.0412	-216.368	83.0501	122.36	27.9338	66.4604	135.353	-219.215	143.015	-123.19	167.231	-104.167	250.317	-212.891	156.845	-9.10398	-107.556	-65.1654	312.753	-51.0119	310.43	-29.8311	101.154	-36.7663	-22.0452	-157.663	136.782	-70.8038	169.111	-191.814	74.028
382	1	2809.62	4.91824	2.74053	80.8154	65.1341	-95.8797	-23.8513	-213.431	84.1396	121.212	28.165	64.7085	123.234	-204.215	136.895	-117.12	164.512	-104.169	250.324	-212.896	156.859	-9.11559	-107.555	-65.1654	312.753	-51.0119	310.43	-29.8311	101.154	-36.7663	-22.0452	-157.663	136.782	-70.8038	169.111	-191.814	74.028
382	2	2812.64	4.90777	2.71954	80.5277	63.4929	-95.8797	-23.8513	-213.431	84.1396	121.212	28.165	64.2783	110.652	-189.215	136.716	-117.39	162.596	-102.549	249.45	-213.912	150.313	-2.62997	-109.138	-68.4983	320.597	-58.2075	316.563	-37.1967	103.973	-36.7663	-22.0452	-157.663	136.782	-70.8038	169.111	-191.814	74.028
382	3	2827.8	4.95233	2.75095	82.0425	65.0477	-96.2748	-20.879	-216.788	84.6424	120.853	27.5416	65.0563	119.519	-199.797	139.818	-120.196	164.259	-104.422	251.393	-214.245	157.22	-9.40968	-107.578	-71.1473	328.311	-65.5584	323.418	-45.0449	105.922	-40.7422	-10.5911	-167.118	132.945	-69.5278	169.984	-192.879	73.8988
382	4	2813.84	4.92442	2.73502	82.3896	64.8969	-96.2748	-20.879	-216.788	84.6424	120.853	27.5416	65.0563	119.519	-199.797	139.818	-120.196	164.259	-101.996	245.528	-208.833	142.22	3.14204	-108.033	-71.5325	329.287	-66.7258	324.796	-45.8848	106.049	-40.8115	-10.3925	-167.279	132.885	-69.5181	169.974	-192.879	73.8988
382	5	2857.54	4.87914	2.68058	80.4295	66.8754	-96.2899	-20.7725	-216.91	84.6684	120.832	27.5183	64.618	116.303	-196.045	137.505	-117.949	163.848	-99.0694	243.63	-208.171	130.053	14.0301	-108.93	-62.6829	305.783	-43.9455	297.985	-17.582	100.474	-45.6616	0.588623	-176.645	125.23	-63.5324	176.268	-197.318	73.8087
382	6	2842.17	4.87743	2.67045	79.3092	65.3494	-96.2899	-20.7725	-216.91	84.6684	120.832	27.5183	64.618	116.303	-196.045	137.505	-117.949	163.848	-99.0694	243.63	-208.171	130.053	14.0301	-108.93	-62.6829	305.783	-43.9455	297.985	-17.582	100.474	-45.6985	1.38016	-174.484	133.844	-75.2468	161.268	-183.459	74.7777
383	1	2751.72	4.84906	2.62315	78.0293	63.7934	-96.4099	-33.1826	-204.071	89.9646	115.305	28.3746	65.3653	122.116	-203.447	139.854	-120.149	165.275	-101.833	250.533	-213.804	146.035	0.476908	-107.276	-63.6168	308.147	-46.3173	301.476	-21.306	101.099	-45.1755	0.130907	-173.771	134.04	-74.7857	162.376	-184.382	74.6579
383	2	2746.05	4.84805	2.59632	77.4442	62.341	-96.4099	-33.1826	-204.071	89.9646	115.305	28.3746	64.859	109.587	-188.447	139.342	-120.081	163.263	-101.106	251.367	-215.699	144.685	2.15416	-108.132	-65.1505	311.542	-49.3599	303.881	-24.3228	102.46	-44.9406	-1.51424	-172.51	131.086	-71.8657	162.655	-184.382	74.6579
383	3	2793.88	4.8589	2.59403	77.8423	61.6542	-96.4099	-33.1813	-204.072	89.9644	115.305	28.3744	64.7931	110.978	-190.014	139.072	-119.662	163.534	-102.34	249.731	-212.522	144.93	0.947173	-106.779	-66.0524	313.7	-51.455	305.736	-26.616	103.327	-39.1979	-16.5142	-160.793	137.069	-73.7164	163.468	-184.382	74.6579
383	4	2750.17	4.83712	2.58038	78.1428	60.7128	-95.9809	-31.132	-206.457	86.9995	118.564	28.2635	63.7746	100.316	-177.637	133.04	-114.211	162.441	-100.825	247.501	-210.496	137.326	7.25064	-106.945	-68.56	320.594	-58.6444	314.484	-34.3257	104.454	-40.1274	-13.1713	-163.821	136.186	-73.4589	163.223	-184.668	74.6184
383	5	2765.91	4.83532	2.58306	79.2728	60.3781	-95.9809	-31.132	-206.457	86.9995	118.564	28.2635	63.7746	100.316	-177.637	133.04	-114.211	162.441	-100.825	247.501	-210.496	137.326	7.25064	-106.945	-73.5089	334.58	-71.7978	328.038	-49.3257	107.884	-40.2704	-13.1621	-163.632	136.272	-73.6647	163.011	-184.664	74.621
383	6	2768	4.84207	2.59947	78.6505	60.2839	-96.0525	-29.4576	-208.373	86.7261	118.938	27.9693	63.8882	102.9	-180.504	134.154	-115.154	162.802	-100.987	248.726	-211.837	140.526	4.64395	-107.002	-73.0542	333.106	-70.4363	326.844	-48.0344	107.604	-44.4732	1.05484	-173.087	140.915	-83.1215	152.077	-175.034	75.2347
384	1	2577.66	4.80936	2.55533	77.6338	59.3702	-96.0036	-43.7315	-193.373	92.2196	113.106	29.2084	64.8876	113.9	-194.373	136.699	-117.21	165.265	-102.329	253.396	-216.073	149.714	-3.034	-106.358	-73.0542	333.106	-70.4363	326.844	-48.0344	107.604	-44.4732	1.05484	-173.087	140.915	-83.1215	152.077	-175.034	75.2347
384	2	2589.71	4.79229	2.51919	76.4487	58.0011	-96.0036	-43.7315	-193.373	92.2196	113.106	29.2084	64.4019	101.447	-179.373	136.529	-117.49	163.108	-102.12	255.804	-219.258	151.83	-4.35916	-106.902	-71.3668	327.605	-65.0629	320.505	-41.3135	106.603	-41.5929	-6.64572	-167.268	142.637	-82.8932	152.776	-175.034	75.2347
384	3	2635.98	4.8329	2.54969	76.8828	58.6911	-95.7031	-40.9192	-196.611	89.8681	115.759	28.9656	64.4996	104.721	-183.03	136.944	-117.699	163.607	-102.895	255.403	-218.005	152.944	-5.82565	-106.151	-69.7886	322.7	-60.4351	315.652	-36.1113	105.641	-36.0106	-20.5896	-156.627	149.045	-85.0726	154.06	-175.458	75.1485
384	4	2619.84	4.80124	2.53586	77.5539	58.6361	-95.7031	-40.9192	-196.611	89.8681	115.759	28.9656	64.4996	104.721	-183.03	136.944	-117.699	163.607	-100.232	250.183	-213.571	137.944	6.92485	-106.891	-71.0672	326.56	-64.5976	321.056	-40.6037	106.015	-37.8425	-14.798	-161.516	147.226	-84.6085	153.463	-175.458	75.1485
384	5	2646.23	4.84104	2.58126	76.698	60.0731	-95.2963	-37.7323	-199.784	87.3073	118.587	28.7799	64.5999	106.537	-185.328	136.941	-117.648	164.014	-100.867	252.834	-216.285	143.117	2.54336	-106.722	-66.5112	313.247	-51.7671	308.299	-26.346	102.683	-38.8914	-14.0153	-161.329	146.799	-84.8051	153.203	-175.799	75.382
384	6	2683.66	4.83962	2.57514	75.8539	59.7231	-95.2963	-37.7323	-199.784	87.3073	118.587	28.7799	64.5999	106.537	-185.328	136.941	-117.648	164.014	-100.867	252.834	-216.285	143.117	2.54336	-106.722	-66.5112	313.247	-51.7671	308.299	-26.346	102.683	-43.176	0.984735	-171.902	150.402	-92.6263	144.935	-168.761	75.8635
385	1	2415.35	4.80617	2.5354	75.2508	59.472	-95.3199	-50.3312	-186.534	92.3952	113.161	29.8651	65.7021	118.727	-200.328	140.265	-120.483	166.456	-102.107	257.549	-220.762	152.24	-4.99673	-106.297	-66.5112	313.247	-51.7671	308.299	-26.346	102.683	-43.176	0.984735	-171.902	150.402	-92.6263	144.935	-168.761	75.8635
385	2	2443.76	4.83458	2.54057	75.4834	58.4169	-94.7184	-48.895	-188.324	88.9139	116.966	29.8893	65.3024	107.913	-187.187	140.461	-121.088	164.522	-101.825	259.395	-223.422	153.579	-5.64238	-106.915	-68.833	319.158	-57.283	313.161	-32.0791	104.589	-41.5013	-4.36009	-167.958	149.431	-90.4163	146.11	-169.38	75.7451
385	3	2475.74	4.84435	2.53862	76.5469	57.5952	-94.7184	-48.895	-188.324	88.9139	116.966	29.8893	65.1611	109.083	-188.491	139.716	-120.201	164.797	-103.106	257.461	-219.872	153.605	-6.71122	-105.521	-71.6659	326.705	-64.5072	320.121	-40.1451	106.885	-35.3844	-19.3601	-156.456	156.682	-93.2155	147.089	-169.38	75.7451
385	4	2468.31	4.79779	2.52444	76.7726	57.2633	-94.3727	-47.2027	-190.315	86.8814	119.232	29.777	64.3826	102.461	-180.731	135.075	-115.945	164.225	-100.474	253.175	-216.59	140.156	4.9024	-106.441	-72.8313	331.109	-69.4485	327.072	-45.629	106.794	-38.1434	-11.9341	-162.619	152.489	-90.9707	146.845	-169.762	75.6607
385	5	2480.12	4.79763	2.51741	75.4756	57.6141	-94.3727	-47.2027	-190.315	86.8814	119.232	29.777	64.3826	102.461	-180.731	135.075	-115.945	164.225	-100.474	253.175	-216.59	140.156	4.9024	-106.441	-68.1662	316.838	-55.4072	313.731	-30.629	103.244	-38.6897	-11.9147	-161.942	152.618	-91.5266	146.251	-169.762	75.6708
385	6	2489.22	4.80819	2.54587	75.4214	58.3665	-94.092	-45.365	-192.383	85.2994	120.984	29.6331	64.4519	104.291	-182.821	135.489	-116.259	164.518	-100.549	254.137	-217.668	141.895	3.52999	-106.502	-68.2934	317.198	-55.7549	314.085	-31.0269	103.34	-43.5	2.482	-172.803	151.021	-93.7127	142.594	-167.037	75.7884
386	1	2302.7	4.79214	2.52452	76.3105	57.836	-94.3222	-53.969	-183.303	89.3485	116.637	30.2625	65.1079	112.639	-192.725	137.982	-118.409	165.883	-101.536	258.097	-221.532	149.769	-2.96737	-106.261	-72.7084	330.734	-68.7888	326.699	-45.0066	106.422	-42.7183	0.809193	-172.082	151.3	-92.9344	144.409	-168.416	75.4843
386	2	2342.2	4.77153	2.48492	75.0606	56.4768	-94.3222	-53.969	-183.303	89.3485	116.637	30.2625	64.5889	100.173	-177.725	137.653	-118.547	163.622	-101.655	261.185	-225.225	153.815	-5.95691	-106.645	-70.5689	324.126	-62.332	319.238	-37.0386	105.066	-38.7155	-9.26796	-164.483	155.139	-93.9685	145.293	-168.416	75.4843
386	3	2338.73	4.78548	2.4993	74.9565	57.5031	-93.541	-53.6573	-183.767	86.394	119.754	30.5376	64.6835	102.264	-180.156	138.257	-119.003	164.05	-101.857	261.368	-225.256	154.643	-6.73073	-106.507	-70.0821	322.71	-60.9737	317.836	-35.4957	104.727	-44.7213	5.14977	-175.835	147.111	-90.1833	145.09	-169.001	75.3732
386	4	2331.78	4.75383	2.48389	75.6746	57.3745	-93.541	-53.6573	-183.767	86.394	119.754	30.5376	64.6835	102.264	-180.156	138.257	-119.003	164.05	-99.2253	256.317	-221.169	139.643	6.07792	-107.407	-71.0512	325.838	-64.2252	321.713	-39.2819	105.241	-44.7213	5.14913	-175.835	147.108	-90.1801	145.09	-169.001	75.3732
386	5	2402.71	4.7856	2.51405	74.9452	58.7529	-93.6043	-50.4139	-187.203	84.9288	121.319	30.1764	64.8343	104.377	-182.542	139.151	-119.82	164.287	-99.4975	257.153	-221.963	141.618	4.41657	-107.333	-66.6603	312.978	-51.7366	309.269	-25.4353	102.019	-44.2416	3.71438	-174.945	147.64	-89.9687	146.463	-170.249	75.1602
386	6	2423.25	4.79122	2.50859	74.0725	59.5445	-93.7095	-48.6987	-189.06	84.5889	121.693	29.9406	64.9243	105.744	-184.055	139.796	-120.402	164.417	-99.687	257.719	-222.519	143.059	3.21948	-107.307	-62.4845	301.545	-40.7472	296.672	-12.4236	99.562	-41.1781	-1.32051	-170.836	155.862	-96.1869	143.96	-166.599	75.3404
387	1	2086.95	4.75337	2.45142	73.3125	59.2104	-93.9166	-62.8759	-174.06	91.1167	114.708	31.1375	65.8382	117.71	-198.119	143.569	-123.691	166.316	-101.583	264.517	-229.108	157.243	-8.44929	-106.877	-62.4845	301.545	-40.7472	296.672	-12.4236	99.562	-41.1781	-1.32051	-170.836	155.862	-96.1869	143.96	-166.599	75.3404
387	2	2110.18	4.75245	2.43524	72.7073	57.1022	-93.9166	-62.8759	-174.06	91.1167	114.708	31.1375	65.2556	105.176	-183.119	142.602	-123.207	164.099	-101.701	265.341	-230.05	158.644	-9.53186	-106.954	-65.6551	309.13	-47.8079	302.295	-19.4581	102.473	-41.1781	-1.32051	-170.836	155.862	-96.1869	143.96	-166.599	75.3404
387	3	2187.71	4.80733	2.47474	73.7921	57.0096	-93.6127	-59.8541	-177.391	88.1153	117.967	30.9629	65.2259	107.769	-186.016	142.339	-122.768	164.571	-103.237	263.07	-225.87	158.864	-10.9449	-105.321	-67.1175	312.835	-51.3919	305.494	-23.401	103.821	-35.2023	-15.573	-160.137	162.942	-98.7004	145.51	-167.133	75.202
387	4	2174.57	4.78078	2.45964	74.0766	56.7459	-93.6127	-59.8541	-177.391	88.1153	117.967	30.9629	65.2259	107.769	-186.016	142.339	-122.768	164.571	-100.925	257.17	-220.83	143.864	1.95829	-106.19	-67.3832	313.704	-52.2696	306.575	-24.4579	103.937	-35.2022	-15.5731	-160.137	162.942	-98.7003	145.51	-167.133	75.202
387	5	2287.49	4.83391	2.5324	76.1584	57.4555	-93.6877	-54.7521	-182.721	85.65	120.525	30.484	65.4232	110.1	-188.681	143.441	-123.797	164.87	-102.142	260.159	-223.525	151.661	-4.82359	-105.729	-72.103	326.384	-63.8559	319.919	-38.9897	106.996	-36.7416	-14.0368	-160.586	161.551	-97.9953	145.893	-168.401	74.898
387	6	2295.03	4.83039	2.52944	76.6606	57.2787	-93.6877	-54.7521	-182.721	85.65	120.525	30.484	65.4232	110.1	-188.681	143.441	-123.797	164.87	-102.142	260.159	-223.525	151.661	-4.82359	-105.729	-76.9642	340.625	-77.4396	333.244	-53.9897	110.601	-36.8619	-13.419	-161.027	161.96	-98.5414	145.515	-167.836	74.9514
388	1	2056.29	4.83456	2.52387	77.0495	58.2417	-93.4214	-64.1889	-172.546	87.1209	118.789	31.4845	66.5367	123.127	-203.889	148.498	-128.428	166.903	-103.48	264.756	-227.867	161.61	-13.1447	-105.381	-74.1951	332.622	-69.7904	324.717	-44.7338	108.601	-37.2247	-12.4808	-162.157	160.786	-97.1882	146.81	-169.027	74.6605
388	2	2046.82	4.81093	2.50381	76.8296	57.5094	-93.4214	-64.1889	-172.546	87.1209	118.789	31.4845	66.302	118.472	-198.348	147.953	-128.062	166.095	-100.791	259.682	-224.5	146.61	0.284606	-106.966	-74.1434	332.422	-69.5947	324.491	-44.4998	108.577	-37.2788	-12.3716	-162.239	160.678	-97.1219	146.804	-169.027	74.6605
388	3	2214.87	4.88934	2.56805	75.9695	59.2078	-93.2832	-58.4129	-178.41	82.8299	123.165	31.1644	66.3658	126.766	-208.388	146.785	-126.29	168.196	-104.769	255.226	-215.346	149.39	-5.04504	-102.92	-70.4974	319.628	-57.4676	310.816	-30.5816	107.005	-39.562	-7.04341	-166.846	156.413	-94.0049	148.323	-170.634	74.3128
388	4	2214.1	4.84921	2.54676	77.0717	59.0634	-93.2832	-58.4129	-178.41	82.8299	123.165	31.1644	66.3658	126.766	-208.388	146.785	-126.29	168.196	-102.122	249.975	-211.272	134.39	8.03095	-104.076	-71.4013	323.606	-61.6747	316.513	-35.6799	106.992	-38.133	-11.7239	-163.191	155.488	-92.1976	148.366	-170.634	74.3128
388	5	2309.74	4.8868	2.59513	78.5015	59.6475	-93.1375	-54.4646	-182.504	80.1357	125.971	30.896	66.3567	126.719	-208.341	146.75	-126.255	168.181	-102.553	251.755	-213.04	138.183	4.81126	-103.954	-75.7707	336.015	-73.4659	328.534	-49.0344	110.077	-38.4102	-11.2258	-163.766	154.713	-91.3029	149.28	-171.56	74.1074
388	6	2317	4.88649	2.58974	77.9296	59.6744	-93.1375	-54.4646	-182.504	80.1357	125.971	30.896	66.3567	126.719	-208.341	146.75	-126.255	168.181	-102.553	251.755	-213.04	138.183	4.81126	-103.954	-75.7707	336.015	-73.4659	328.534	-49.0344	110.077	-43.4549	3.77422	-174.795	153.587	-94.589	144.443	-167.745	74.5136
389	1	2081.69	4.85704	2.53358	76.7587	58.6473	-93.3234	-63.7318	-172.734	84.9495	120.858	31.6423	66.3567	126.719	-208.341	146.75	-126.255	168.181	-103.893	260.082	-221.628	153.183	-7.47245	-103.863	-75.7707	336.015	-73.4659	328.534	-49.0344	110.077	-43.4549	3.77422	-174.795	153.587	-94.589	144.443	-167.745	74.5136
389	2	2143.6	4.89419	2.54375	76.4727	57.6949	-92.8962	-61.4803	-175.224	82.1299	123.869	31.6447	65.863	115.114	-194.472	146.008	-126.002	166.086	-102.802	259.611	-222.292	149.551	-3.79224	-104.877	-75.1668	332.88	-70.3899	324.815	-45.3344	110.016	-42.8572	-0.22342	-171.642	149.357	-89.9521	145.432	-168.409	74.3781
389	3	2168.54	4.91212	2.5388	76.0779	57.1701	-92.8962	-61.4803	-175.224	82.1299	123.869	31.6447	65.8272	117.586	-197.409	145.48	-125.28	166.668	-104.655	256.749	-217.095	149.744	-5.44086	-102.898	-73.762	328.028	-65.7797	319.61	-39.9908	109.367	-36.8589	-15.2234	-160.083	155.839	-92.1347	146.431	-168.409	74.3781
389	4	2182.96	4.86866	2.50871	76.9025	57.5817	-92.8962	-61.4803	-175.224	82.1299	123.869	31.6447	65.8272	117.586	-197.409	145.48	-125.28	166.668	-101.706	251.924	-213.801	134.744	7.8378	-104.373	-73.9537	331.129	-69.2765	325.277	-44.4795	108.452	-41.2024	-6.53293	-166.758	145.603	-85.3672	145.672	-168.409	74.3781
389	5	2270.07	4.93009	2.58831	76.1947	59.2726	-92.1203	-56.568	-180.366	76.8374	129.447	31.5619	65.9731	118.916	-198.994	146.126	-125.898	166.919	-103.466	257.133	-218.808	147.622	-3.41019	-103.736	-69.5782	317.652	-56.084	312.973	-30.6498	105.137	-42.0501	-7.05847	-165.484	145.249	-85.1937	146.396	-170.054	74.0903
389	6	2282.27	4.92897	2.58556	76.5274	58.8311	-92.1203	-56.568	-180.366	76.8374	129.447	31.5619	65.9731	118.916	-198.994	146.126	-125.898	166.919	-103.466	257.133	-218.808	147.622	-3.41019	-103.736	-69.5782	317.652	-56.084	312.973	-30.6498	105.137	-35.6774	-22.0585	-153.604	154.924	-90.56	145.496	-168.343	74.2801
390	1	2152.07	4.92184	2.59279	78.3789	59.9796	-91.6582	-61.3488	-175.262	77.1053	129.119	32.2471	67.2976	130.806	-213.113	152.013	-131.55	169.097	-104.32	260.74	-222.313	155.036	-9.60231	-103.542	-73.1799	328.065	-66.0653	322.99	-41.8453	107.702	-36.2029	-20.4951	-155.115	154.109	-89.8254	146.335	-169.144	74.0969
390	2	2148.1	4.90658	2.57417	77.488	58.6656	-91.6582	-61.3488	-175.262	77.1053	129.119	32.2471	66.7753	121.049	-201.492	150.658	-130.577	167.334	-101.326	255.71	-219.461	140.036	4.08592	-105.609	-72.8037	325.916	-63.9674	320.567	-39.4259	107.705	-36.2029	-20.4951	-155.115	154.109	-89.8254	146.335	-169.144	74.0969
390	3	2268.72	4.97591	2.62244	77.1077	61.2049	-91.1373	-56.8341	-179.806	72.3679	134.054	32.229	67.457	129.936	-212.235	153.131	-132.7	169.27	-103.853	253.967	-214.901	143.429	-0.493884	-103.171	-68.7692	313.688	-52.3246	308.16	-26.0279	105.151	-41.3906	-8.17274	-165.022	145.084	-84.3003	147.392	-170.62	73.8323
390	4	2266.97	4.92691	2.6035	78.4025	61.5415	-91.1373	-56.8341	-179.806	72.3679	134.054	32.229	67.8034	132.521	-215.42	154.482	-134.045	169.877	-101.151	248.764	-210.88	128.429	12.5217	-104.399	-70.0182	318.806	-57.4793	314.162	-31.8932	105.56	-41.4608	-7.99989	-165.155	144.994	-84.262	147.381	-170.62	73.8323
390	5	2360.68	4.97734	2.66442	79.863	61.8637	-91.1543	-52.3304	-184.381	70.1616	136.292	31.9176	67.6664	131.581	-214.252	153.929	-133.493	169.646	-102.259	252.157	-214.2	136.696	5.33762	-104.025	-74.4112	330.929	-68.8957	326.512	-45.5034	108.562	-41.9508	-8.22658	-164.742	144.334	-83.4939	148.659	-172.321	73.5427
390	6	2358.94	4.97426	2.65805	80.2265	61.5157	-91.1543	-52.3304	-184.381	70.1616	136.292	31.9176	67.6664	131.581	-214.252	153.929	-133.493	169.646	-102.259	252.157	-214.2	136.696	5.33762	-104.025	-76.8257	338.393	-75.9959	332.946	-53.0376	110.515	-35.8679	-23.2266	-153.055	152.149	-86.9898	149.037	-171.451	73.6453
391	1	2178.31	4.93404	2.60195	78.1422	58.6935	-90.9578	-59.8397	-176.451	72.9858	133.297	32.6932	65.9663	120.097	-199.885	147.09	-126.673	166.854	-102.826	255.695	-217.814	143.419	-0.18996	-103.966	-75.0093	333.027	-70.8827	327.576	-47.2424	109.227	-36.2131	-22.1943	-154.019	151.661	-86.5902	149.478	-171.884	73.5497
391	2	2202.44	4.92311	2.57657	77.2415	57.4953	-90.9578	-59.8397	-176.451	72.9858	133.297	32.6932	65.3769	107.457	-184.885	145.731	-125.852	164.606	-101.754	257.431	-221.019	142.694	1.25359	-105.193	-74.3155	330.376	-68.3042	324.499	-44.0711	108.928	-37.6705	-19.1618	-156.346	148.335	-84.4288	149.387	-171.884	73.5497
391	3	2281.97	4.99934	2.62687	76.1618	58.7738	-90.7694	-55.3543	-180.706	69.2593	136.958	32.68	65.0244	115.096	-193.941	143.171	-122.535	166.296	-105.936	252.654	-211.268	145.668	-4.29819	-100.959	-70.6798	317.89	-56.4357	311.061	-30.1333	107.215	-39.6416	-14.1011	-160.776	145.005	-82.0776	151.051	-173.565	73.2831
391	4	2275.92	4.94965	2.60475	77.0459	58.7524	-90.7694	-55.3543	-180.706	69.2593	136.958	32.68	65.0244	115.096	-193.941	143.171	-122.535	166.296	-103.152	247.297	-207.3	130.668	8.94854	-102.407	-71.3811	321.473	-60.0673	315.658	-34.3775	107.163	-39.6414	-14.1036	-160.773	145	-82.0731	151.051	-173.565	73.2831
391	5	2343.79	4.98459	2.64967	78.626	59.4338	-90.7737	-51.6714	-184.445	67.3735	138.88	32.4223	65.1469	116.223	-195.274	143.725	-123.066	166.489	-103.452	248.96	-208.997	133.841	6.29026	-102.338	-75.8011	333.862	-71.786	327.91	-47.9563	110.235	-40.0959	-13.203	-161.656	144.076	-81.1366	152.123	-174.695	73.0835
391	6	2360.29	4.98427	2.64352	77.9266	59.2573	-90.7737	-51.6714	-184.445	67.3735	138.88	32.4223	65.1469	116.223	-195.274	143.725	-123.066	166.489	-103.452	248.96	-208.997	133.841	6.29026	-102.338	-75.8011	333.862	-71.786	327.91	-47.9563	110.235	-45.2277	1.79698	-172.174	143.698	-85.7413	145.392	-169.182	73.7563
392	1	2125.88	4.94611	2.6002	77.1322	59.7571	-90.745	-62.2982	-173.351	72.3584	133.626	33.3404	66.4892	128.685	-209.921	149.837	-128.915	168.672	-103.955	253.741	-214.003	142.399	-0.726633	-102.365	-72.5452	324.425	-62.8187	318.7	-37.8924	107.912	-44.8869	1.02453	-171.851	143.724	-85.2573	146.365	-169.984	73.6013
392	2	2190.64	4.97871	2.61369	75.6673	59.8633	-90.5481	-59.3557	-176.204	69.9301	136.072	33.3167	66.0735	119.296	-198.795	148.872	-128.374	166.982	-102.514	253.935	-215.798	139.076	2.94445	-103.783	-68.4131	311.768	-50.7338	306.079	-24.0968	105.21	-44.413	-0.349999	-171.131	143.206	-84.0983	147.786	-171.129	73.4132
392	3	2213.76	4.99831	2.61814	76.6675	59.6021	-90.5481	-59.3557	-176.204	69.9301	136.072	33.3167	66.5005	126.142	-207.018	150.32	-129.509	168.41	-104.903	250.549	-209.462	139.841	0.500181	-101.302	-70.2907	316.233	-55.0504	309.815	-28.6948	106.997	-38.6361	-15.35	-159.481	148.617	-85.4491	148.819	-171.129	73.4132
392	4	2216.58	4.94092	2.59402	77.7948	59.6838	-90.5481	-59.3557	-176.204	69.9301	136.072	33.3167	66.5005	126.142	-207.018	150.32	-129.509	168.41	-101.858	245.67	-206.157	124.841	13.8432	-102.976	-71.2502	321.055	-59.8672	315.79	-34.2805	106.986	-38.6361	-15.3503	-159.481	148.616	-85.4483	148.819	-171.129	73.4132
392	5	2259.74	4.98301	2.65262	79.2207	60.2874	-90.2155	-55.352	-180.247	66.8471	139.249	33.2314	66.489	126.056	-206.913	150.272	-129.461	168.391	-102.42	249.159	-209.845	131.606	8.12778	-102.885	-75.6275	333.28	-71.4312	327.916	-47.7472	110.038	-39.3199	-14.3918	-160.122	147.76	-84.7724	149.542	-172.164	73.2151
392	6	2247.01	4.98253	2.64694	78.4813	60.0419	-90.2155	-55.352	-180.247	66.8471	139.249	33.2314	66.489	126.056	-206.913	150.272	-129.461	168.391	-102.42	249.159	-209.845	131.606	8.12778	-102.885	-75.6275	333.28	-71.4312	327.916	-47.7472	110.038	-44.2358	0.608224	-170.499	148.632	-90.6105	142.026	-165.932	74.0022
393	1	2224.96	4.95219	2.61702	77.2056	58.1077	-90.2397	-55.8954	-179.68	67.1918	138.886	33.2649	64.8472	113.74	-191.913	143.406	-122.691	165.756	-102.44	249.365	-210.064	131.972	7.82842	-102.889	-75.6275	333.28	-71.4312	327.916	-47.7472	110.038	-44.2358	0.608224	-170.499	148.632	-90.6105	142.026	-165.932	74.0022
393	2	2239.51	4.96954	2.61247	76.188	57.6933	-89.5274	-55.2262	-180.163	63.8079	142.332	33.7206	64.5428	103.17	-179.348	143.388	-123.207	163.882	-101.855	252.869	-214.631	135.186	5.78611	-103.66	-73.2045	325.255	-63.6995	318.816	-38.1853	108.721	-43.9772	0.0951089	-170.374	148.757	-90.2945	143.012	-166.772	73.8572
393	3	2284.37	5.00077	2.62931	75.4806	58.4449	-89.4256	-52.8667	-182.566	62.493	143.669	33.6088	64.4307	107.401	-184.209	142.953	-122.39	164.581	-103.96	251.483	-210.967	138.32	1.78149	-101.685	-68.8822	312.457	-51.5519	306.182	-24.3217	105.848	-39.2881	-12.0868	-161.169	152.452	-90.4635	144.763	-167.511	73.6862
393	4	2282.07	4.94514	2.60583	76.6234	58.4361	-89.4256	-52.8667	-182.566	62.493	143.669	33.6088	64.4307	107.401	-184.209	142.953	-122.39	164.581	-101.08	246.424	-207.27	123.32	15.0022	-103.195	-70.0925	317.797	-56.825	312.565	-30.5076	106.096	-39.2819	-12.1059	-161.154	152.452	-90.4598	144.763	-167.511	73.6862
393	5	2371.24	5.00791	2.68609	78.6262	59.3557	-89.6833	-47.7608	-187.732	61.0738	145.099	33.1065	64.6563	110.174	-187.451	144.041	-123.402	164.973	-102.373	250.987	-211.932	133.549	6.1079	-102.77	-74.489	329.731	-67.9602	324.86	-44.0564	109.065	-40.5963	-11.5161	-161.058	150.801	-89.0641	146.421	-170.079	73.3303
393	6	2370.17	5.00828	2.68082	78.1776	59.564	-89.6833	-47.7608	-187.732	61.0738	145.099	33.1065	64.6563	110.174	-187.451	144.041	-123.402	164.973	-102.373	250.987	-211.932	133.549	6.1079	-102.77	-74.489	329.731	-67.9602	324.86	-44.0564	109.065	-46.324	3.48392	-172.172	145.967	-88.8619	143.2	-167.975	73.6039
394	1	2144.18	4.9634	2.622	77.385	59.0236	-90.3104	-61.3463	-173.606	69.7948	135.955	33.9068	65.8462	123.256	-202.451	150.308	-129.322	167.031	-103.116	255.859	-216.855	143.091	-1.82046	-102.607	-74.489	329.731	-67.9602	324.86	-44.0564	109.065	-46.324	3.48392	-172.172	145.967	-88.8619	143.2	-167.975	73.6039
394	2	2189.93	5.00957	2.64079	76.6496	58.5197	-89.7171	-58.5293	-176.406	65.912	139.986	34.0963	65.434	112.114	-189.284	149.429	-128.999	165.053	-102.509	257.172	-219.033	143.439	-1.59383	-103.347	-73.2492	324.963	-63.3713	319.59	-38.5905	108.542	-44.6757	-2.13814	-168.036	144.349	-85.9097	144.891	-169.071	73.4111
394	3	2254.46	5.03985	2.66166	76.0943	59.5203	-89.5391	-55.4707	-179.475	63.986	141.926	34.0061	65.4713	115.649	-193.464	149.334	-128.667	165.753	-104.188	256.042	-216.106	145.872	-4.68923	-101.805	-69.0654	312.503	-51.5003	307.175	-25.01	105.769	-40.6592	-12.3989	-160.469	147.518	-85.9312	146.808	-170.076	73.1991
394	4	2255.8	4.95753	2.60476	75.7586	57.5689	-89.5391	-55.4707	-179.475	63.986	141.926	34.0061	63.9574	102.959	-178.464	141.585	-121.147	163.561	-102.548	252.543	-213.34	136.608	3.37835	-102.606	-70.2005	317.678	-56.6313	313.155	-30.8658	106.026	-40.6589	-12.3999	-160.469	147.518	-85.9311	146.808	-170.076	73.1991
394	5	2330.37	5.02063	2.68408	78.1168	58.8662	-89.4903	-49.797	-184.924	60.703	145.19	33.7464	64.1985	106.232	-182.299	142.789	-122.259	164.027	-103.021	254.334	-215.105	140.272	0.281917	-102.445	-74.5641	329.576	-67.7713	325.464	-44.4106	108.972	-41.6049	-11.6417	-160.973	145.895	-84.3679	148.829	-172.632	72.964
394	6	2323.03	5.02097	2.67875	77.649	59.0493	-89.4903	-49.797	-184.924	60.703	145.19	33.7464	64.1985	106.232	-182.299	142.789	-122.259	164.027	-103.021	254.334	-215.105	140.272	0.281917	-102.445	-74.5641	329.576	-67.7713	325.464	-44.4106	108.972	-47.284	3.35828	-172.016	141.459	-84.6041	145.282	-170.225	73.2788
395	1	2092.24	4.97749	2.6144	76.5783	58.2139	-90.1929	-64.2998	-169.924	70.2073	135.259	34.5405	65.0769	117.736	-195.232	147.935	-127.042	165.605	-104.262	260.9	-221.616	153.437	-10.6928	-102.151	-74.5641	329.576	-67.7713	325.464	-44.4106	108.972	-47.284	3.35828	-172.016	141.459	-84.6041	145.282	-170.225	73.2788
395	2	2179.47	5.01948	2.64938	75.6314	58.5526	-89.6449	-59.923	-174.24	65.6441	139.907	34.6646	64.7945	107.797	-183.446	147.821	-127.449	163.775	-103.787	263.507	-225.297	155.878	-12.0434	-103.029	-71.7951	320.183	-58.7349	315.199	-33.5912	107.467	-46.571	1.84867	-171.443	141.886	-84.0062	147.358	-171.9	73.0026
395	3	2222.12	5.0584	2.68598	77.4053	58.5543	-89.3889	-56.7293	-177.341	63.1863	142.37	34.6388	64.7418	110.883	-187.047	147.341	-126.759	164.378	-105.614	260.979	-220.554	156.574	-13.9447	-101.179	-76.5888	333.046	-70.9953	327.169	-47.3286	111.231	-42.9289	-7.59226	-164.564	144.196	-83.4546	149.353	-173.015	72.7965
395	4	2212.46	4.99517	2.64749	77.2297	57.8927	-89.3889	-56.7293	-177.341	63.1863	142.37	34.6388	64.1558	107.226	-182.604	144.484	-123.949	163.716	-103.055	254.996	-215.825	141.574	-0.784611	-102.475	-76.0338	333.806	-71.9578	328.943	-48.4104	110.207	-42.924	-7.60688	-164.552	144.196	-83.4514	149.354	-173.015	72.7965
395	5	2384.41	5.09979	2.77487	77.8589	60.7798	-89.6944	-47.3108	-186.578	59.3632	146.194	33.9003	64.5237	111.843	-187.986	146.313	-125.678	164.352	-105.478	261.633	-222.003	157.99	-15.1248	-101.573	-71.6687	319.749	-58.1196	316.669	-34.4767	106.775	-43.8933	-9.35265	-162.428	142.839	-81.7917	152.511	-177.511	72.3782
395	6	2371.58	5.11213	2.73052	77.3454	59.6489	-91.3368	-51.0327	-184.408	65.8578	140.302	32.7144	64.907	112.757	-189.55	146.583	-126.051	164.999	-105.355	261.311	-221.648	156.989	-14.2933	-101.592	-70.708	318.797	-57.1379	314.559	-32.2293	105.496	-39.0865	-21.7002	-150.682	142.615	-80.5022	147.63	-171.992	72.9659
396	1	2321.48	5.11893	2.74673	78.9465	60.1996	-91.3765	-52.3485	-182.861	66.5499	139.462	32.8839	65.5914	119.733	-197.591	150.1	-129.427	166.103	-105.444	261.604	-221.915	157.643	-14.8521	-101.56	-75.0294	331.368	-69.2044	326.895	-45.9607	108.542	-39.7723	-19.6868	-152.729	141.247	-79.1889	149.204	-173.448	72.7225
396	2	2344.66	5.10765	2.72127	77.3933	58.9504	-91.3765	-52.3485	-182.861	66.5499	139.462	32.8839	65.0354	106.91	-182.591	148.363	-128.268	163.902	-104.474	262.575	-224.107	156.52	-13.1666	-102.626	-73.0788	324.173	-62.2586	318.854	-37.6259	107.63	-39.7723	-19.6868	-152.729	141.247	-79.1889	149.204	-173.448	72.7225
396	3	2427.35	5.16229	2.75672	76.8504	60.9057	-91.1016	-47.5456	-187.629	63.1148	142.945	32.7734	65.0918	110.627	-186.924	148.458	-128.154	164.579	-105.794	260.98	-220.939	157.351	-14.7834	-101.311	-68.9807	312.362	-50.9755	307.209	-24.7952	104.768	-43.7823	-9.77578	-160.937	134.046	-74.4981	150.722	-175.3	72.4646
396	4	2414.18	5.13227	2.73843	77.148	60.5837	-91.1016	-47.5456	-187.629	63.1148	142.945	32.7734	65.0918	110.627	-186.924	148.458	-128.154	164.579	-103.57	254.611	-215.378	142.351	-1.88141	-102.227	-69.2845	313.732	-52.3568	308.782	-26.3495	104.894	-43.7823	-9.77578	-160.937	134.046	-74.4981	150.722	-175.3	72.4646
396	5	2557.26	5.20053	2.82893	79.6206	62.193	-91.6402	-40.3897	-195.239	61.7315	144.416	31.8331	65.4037	114.112	-190.859	150.365	-129.978	165.024	-105.725	260.735	-221.122	157.341	-14.9156	-101.476	-73.7369	325.385	-63.1426	321.454	-40.1682	107.809	-44.6225	-10.1388	-160.526	132.604	-72.707	153.956	-179.209	71.9139
396	6	2634.84	5.20351	2.83685	79.8893	62.9779	-91.6952	-39.2711	-196.431	61.5464	144.578	31.6971	65.4407	114.537	-191.353	150.623	-130.221	165.095	-105.794	260.905	-221.275	157.844	-15.3446	-101.454	-74.2665	325.671	-63.7961	324.285	-42.9694	108.484	-49.7351	2.00665	-170.54	125.079	-68.5333	154.611	-180.615	71.788
397	1	2494.47	5.1855	2.83211	80.5022	63.9915	-91.8194	-43.637	-191.895	64.1585	141.84	31.9836	66.7919	127.371	-206.353	157.646	-137.029	167.384	-105.971	261.487	-221.799	159.144	-16.458	-101.386	-74.2665	325.671	-63.7961	324.285	-42.9694	108.484	-49.7351	2.00665	-170.54	125.079	-68.5333	154.611	-180.615	71.788
397	2	2495.58	5.17044	2.81078	79.5662	62.8596	-91.8194	-43.637	-191.895	64.1585	141.84	31.9836	66.3978	119.611	-197.287	156.163	-135.87	166.054	-103.393	255.596	-217.332	144.144	-3.14372	-102.822	-73.5804	322.542	-60.7845	320.699	-39.3232	108.318	-49.7351	2.00665	-170.54	125.079	-68.5333	154.611	-180.615	71.788
397	3	2589.76	5.23767	2.85998	79.9623	65.0083	-91.9951	-36.3625	-199.469	60.8541	145.332	31.2458	66.682	123.599	-202.028	157.439	-137.015	166.841	-104.755	255.988	-216.482	147.997	-7.07703	-101.711	-69.8801	311.752	-50.4491	309.955	-27.5101	105.747	-47.3642	-4.12809	-166.591	125.774	-66.9953	158.173	-183.303	71.5352
397	4	2601.45	5.23123	2.87227	81.0196	66.4539	-92.368	-35.4707	-200.424	61.8778	144.258	30.9252	67.8363	134.136	-213.577	163.628	-143.091	168.702	-104.859	253.877	-214.529	145.114	-4.7836	-101.705	-69.7797	311.643	-50.3437	309.898	-27.3196	105.623	-47.888	-2.84508	-167.513	125.097	-66.7633	157.809	-183.055	71.5636
397	5	2657.16	5.25703	2.91118	82.7223	66.6026	-92.8322	-30.9619	-205.336	61.8536	144.401	30.1412	67.5486	131.921	-210.982	162.031	-141.473	168.249	-105.387	255.866	-216.464	149.285	-8.30434	-101.539	-74.278	323.566	-61.4259	322.813	-41.359	108.526	-47.3782	-5.51299	-165.627	124.79	-65.4453	161.192	-186.634	71.336
397	6	2678.13	5.2539	2.9098	82.8202	66.3963	-92.8322	-30.9619	-205.336	61.8536	144.401	30.1412	67.5486	131.921	-210.982	162.031	-141.473	168.249	-105.387	255.866	-216.464	149.285	-8.30434	-101.539	-79.0051	337.665	-74.9288	336.167	-56.359	112.026	-46.8663	-6.83783	-164.512	125.606	-65.9866	160.906	-186.076	71.407
398	1	2650.41	5.2381	2.8795	81.4348	64.7966	-93.4809	-33.28	-203.113	65.5495	140.637	29.7857	66.208	120.681	-197.799	154.69	-134.059	166.157	-107.158	261.647	-221.581	162.279	-19.4391	-100.716	-75.9131	329.237	-66.9148	328.194	-47.5223	109.682	-46.5624	-7.60916	-164.688	124.129	-63.6174	164.24	-189.006	71.1341
398	2	2674.89	5.21828	2.8551	81.1981	63.2876	-93.9742	-32.0233	-204.692	66.652	139.669	29.2159	65.5407	110.429	-184.459	154.244	-134.431	163.072	-105.145	258.978	-220.25	154.083	-11.0551	-102.029	-74.8315	325.247	-63.0614	323.648	-42.8174	109.158	-40.0669	-24.7289	-151.41	130.559	-65.5602	164.681	-188.386	71.2099
398	3	2714.09	5.25696	2.86892	80.4708	64.7736	-94.4005	-28.4161	-208.724	66.993	139.447	28.5268	65.6953	116.194	-191.249	154.783	-134.666	164.168	-107.756	256.696	-214.948	156.939	-15.2311	-99.5021	-71.6758	315.025	-53.2664	312.816	-31.3239	107.345	-44.2821	-13.3058	-160.937	123.419	-61.098	166.449	-190.342	71.0182
398	4	2705.81	5.22185	2.84923	80.8189	64.4709	-94.4005	-28.4161	-208.724	66.993	139.447	28.5268	65.6953	116.194	-191.249	154.783	-134.666	164.168	-105.586	249.947	-209.114	141.939	-2.26179	-100.532	-71.9004	316.862	-55.1509	314.702	-33.1022	107.311	-44.282	-13.3062	-160.937	123.419	-61.098	166.449	-190.342	71.0182
398	5	2740.03	5.24715	2.88383	82.5329	65.4846	-94.843	-25.2682	-212.298	67.5911	138.979	27.8507	65.9533	118.909	-194.36	156.357	-136.202	164.587	-106.393	253.851	-212.969	149.663	-8.7718	-100.309	-75.5188	326.792	-64.4834	324.923	-44.2797	109.687	-45.5718	-10.3611	-163.527	121.13	-59.2051	168.599	-192.754	70.816
398	6	2726.5	5.24744	2.8754	81.7762	65.182	-94.843	-25.2682	-212.298	67.5911	138.979	27.8507	65.9533	118.909	-194.36	156.357	-136.202	164.587	-106.393	253.851	-212.969	149.663	-8.7718	-100.309	-75.5188	326.792	-64.4834	324.923	-44.2797	109.687	-51.4852	4.63889	-173.471	118.75	-62.9497	160.383	-186.01	71.646
399	1	2759.7	5.21852	2.84874	81.1323	65.972	-95.5333	-26.277	-211.859	71.9286	134.714	27.2075	66.2645	122.015	-197.946	158.21	-138.019	165.118	-108.226	260.041	-218.399	163.292	-20.5462	-99.3539	-72.0156	317.627	-55.8933	316.501	-34.8688	107.086	-48.9262	-1.71083	-169.751	119.536	-60.9283	165.583	-190.135	71.2726
399	2	2735.05	5.16427	2.83385	81.3701	64.887	-95.6589	-25.7608	-212.442	72.2167	134.446	27.0654	65.8835	115.526	-190.677	155.448	-135.613	163.848	-103.777	250.86	-211.645	140.055	0.54011	-102.1	-73.7773	322.275	-60.2787	320.535	-39.5046	108.453	-49.0289	-1.44716	-169.894	119.554	-61.0868	165.267	-189.856	71.2965
399	3	2779.36	5.1998	2.84238	81.5877	66.4816	-96.2424	-21.3228	-217.44	72.7025	134.153	26.1521	66.1692	120.006	-195.955	156.939	-136.941	164.689	-105.511	252.951	-212.453	147.682	-6.61749	-100.833	-70.8379	314.263	-52.648	313.254	-31.3126	106.245	-47.427	-5.55666	-167.455	119.699	-59.4522	169.015	-192.997	71.1046
399	4	2788.28	5.17201	2.81209	80.9998	65.9351	-96.2424	-21.3228	-217.44	72.7025	134.153	26.1521	65.2503	111.692	-186.116	152	-132.101	163.12	-105.099	251.947	-211.634	145.287	-4.56162	-101.045	-71.2272	316.755	-55.1871	315.675	-33.6438	106.325	-53.1858	9.44334	-179.179	112.376	-56.2669	168.138	-192.997	71.1046
399	5	2782.43	5.19733	2.85764	82.5766	66.5291	-96.1296	-21.4355	-217.327	72.5896	134.266	26.2649	65.6945	117.368	-192.603	154.846	-134.796	163.999	-106.606	257.744	-217.25	157.806	-15.2406	-100.621	-74.5429	325.69	-63.6355	324.998	-43.9069	108.575	-50.646	2.17409	-173.733	115.431	-57.0364	171.047	-195.663	70.9776
399	6	2759.44	5.19695	2.84823	81.6234	64.6405	-96.1296	-21.4355	-217.327	72.5896	134.266	26.2649	65.6945	117.368	-192.603	154.846	-134.796	163.999	-106.606	257.744	-217.25	157.806	-15.2406	-100.621	-74.5429	325.69	-63.6355	324.998	-43.9069	108.575	-48.0677	-6.64126	-163.07	125.994	-69.6313	156.047	-181.686	72.5864
400	1	2791.6	5.17131	2.82973	81.7288	65.948	-96.7056	-21.8832	-217.227	75.5643	131.342	25.7582	66.1022	121.255	-197.139	157.225	-137.134	164.698	-107.019	259.143	-218.517	161.058	-18.0399	-100.463	-71.6366	318.166	-56.6613	319.436	-37.3887	106.359	-46.945	-9.37562	-162.928	122.449	-63.6643	164.766	-189.225	71.9718
400	2	2806.9	5.16994	2.83401	82.3946	65.9686	-96.9745	-21.404	-217.645	76.106	130.885	25.3717	66.1526	118.864	-194.342	158.238	-138.31	164.321	-106.54	259.362	-219.284	160.099	-16.8727	-100.964	-73.6268	323.886	-62.4597	325.374	-44.1363	107.857	-47.1237	-8.90839	-163.944	120.744	-61.4408	167.737	-191.944	71.7272
400	3	2830.53	5.17328	2.82968	82.1247	66.5541	-96.9745	-21.404	-217.645	76.106	130.885	25.3717	66.1918	119.603	-195.216	158.401	-138.447	164.47	-106.789	258.948	-218.546	160.068	-17.0391	-100.699	-73.1408	322.335	-60.9677	323.743	-42.388	107.563	-52.851	6.09161	-175.59	114.28	-59.0917	166.861	-191.944	71.7272
400	4	2789.69	5.13012	2.80681	81.9048	65.6446	-96.8907	-21.6088	-217.44	75.9343	131.031	25.4899	65.3854	114.125	-188.175	155.233	-135.292	163.063	-105.184	255.093	-215.44	151.288	-9.37871	-101.467	-72.7631	323.402	-62.1479	324.234	-42.4193	107.008	-51.258	2.21505	-173.133	115.621	-58.8792	169.296	-193.841	71.6184
400	5	2823.85	5.14494	2.82167	81.4726	66.6008	-96.8013	-21.6981	-217.351	75.845	131.121	25.5793	65.6715	117.477	-192.019	157.067	-137.075	163.574	-106.212	258.58	-218.713	159.017	-16.0056	-101.138	-69.5526	313.733	-52.748	314.861	-31.9228	104.629	-49.1799	-3.41125	-169.195	117.216	-58.5089	172.335	-196.485	71.4917
400	6	2778.44	5.14398	2.81058	80.7334	64.7031	-96.8013	-21.6981	-217.351	75.845	131.121	25.5793	65.6715	117.477	-192.019	157.067	-137.075	163.574	-106.212	258.58	-218.713	159.017	-16.0056	-101.138	-69.5526	313.733	-52.748	314.861	-31.9228	104.629	-44.0887	-18.238	-154.195	130.359	-71.5947	158.321	-183.022	72.9173
401	1	2783.75	5.13956	2.82699	82.5795	66.881	-97.401	-19.2707	-220.341	77.5536	129.587	24.7556	66.6505	127.005	-203.203	162.772	-142.645	165.351	-106.507	259.544	-219.574	161.291	-17.9658	-101.02	-71.1825	318.247	-57.1609	320.347	-37.9443	105.805	-46.4156	-11.3762	-160.947	125.396	-66.9831	163.762	-188.274	72.4206
401	2	2702.77	5.12634	2.79816	81.2981	64.2059	-95.1552	-32.3594	-205.341	73.1045	133.365	27.8415	66.4149	122.268	-197.78	161.656	-141.707	164.619	-105.194	255.953	-216.623	152.644	-10.3689	-101.684	-72.8891	322.83	-61.5669	324.748	-42.9412	107.121	-46.8549	-10.3133	-161.758	124.718	-66.6308	163.7	-188.274	72.4206
401	3	2713.03	5.11719	2.82518	81.9754	66.555	-94.7855	-34.3542	-203.035	71.7885	134.652	28.2595	67.4544	136.433	-214.163	164.493	-143.818	166.94	-105.847	255.27	-215.347	153.415	-11.4785	-101.12	-71.6366	318.875	-57.7629	320.637	-38.4996	106.341	-50.644	1.27141	-171.968	119.997	-64.2514	166.669	-191.427	72.5442
401	4	2722.38	5.05105	2.79702	83.4012	67.1309	-94.7855	-34.3542	-203.035	71.7885	134.652	28.2595	67.933	142.193	-220.01	169.445	-148.95	167.502	-103.166	248.443	-209.682	138.415	1.35505	-102.469	-72.9773	327.712	-66.553	327.742	-45.3008	106.651	-50.644	1.27141	-171.968	119.997	-64.2514	166.669	-191.427	72.5442
401	5	2743.43	5.10698	2.85086	82.6886	67.5969	-95.4435	-28.3187	-209.734	71.9177	134.741	27.1403	67.161	136.497	-213.177	165.413	-144.787	166.181	-105.209	255.366	-216.422	153.934	-11.9515	-101.885	-69.3959	316.653	-55.6917	317.152	-33.3614	103.883	-49.275	-3.67103	-168.031	121.734	-64.4356	169.208	-194.372	72.3558
401	6	2745.01	5.10997	2.84577	81.7447	67.7365	-95.669	-26.6875	-211.59	72.2434	134.487	26.7897	66.8244	134.062	-210.253	163.717	-143.038	165.638	-105.496	256.528	-217.542	156.414	-14.039	-101.815	-66.2634	307.828	-47.1878	307.727	-23.3411	101.913	-48.0083	-6.96643	-165.344	123.552	-65.5001	168.755	-193.397	72.4521
402	1	2667.41	5.04677	2.77501	79.6275	64.1861	-95.6626	-34.8116	-203.036	76.1053	130.378	27.5464	65.3734	120.926	-195.253	154.951	-134.131	163.465	-105.497	256.53	-217.544	156.418	-14.0426	-101.815	-67.386	312.411	-51.6635	312.343	-28.2733	102.545	-48.0083	-6.96643	-165.344	123.552	-65.5001	168.755	-193.397	72.4521
402	2	2701.19	5.09164	2.80513	80.4212	64.1489	-95.9701	-28.5712	-209.772	73.8812	132.932	26.6291	65.1015	110.794	-183.723	154.288	-134.046	161.965	-104.576	258.007	-220.219	156.022	-12.9399	-102.902	-70.5624	320.255	-59.2871	319.323	-36.5285	105.263	-47.8955	-7.25535	-165.326	123.198	-64.8746	169.7	-194.233	72.3857
402	3	2716.44	5.0934	2.80737	81.0078	63.7137	-95.9701	-28.5712	-209.772	73.8812	132.932	26.6291	65.0678	111.677	-184.777	154.001	-133.684	162.156	-105.069	257.234	-218.807	156.007	-13.2975	-102.377	-75.4041	333.832	-72.3459	332.708	-51.5285	108.85	-45.6944	-12.9871	-160.894	125.563	-65.6643	170.053	-194.233	72.3857
402	4	2721.39	5.07774	2.80851	82.0643	64.8317	-96.2966	-26.1411	-212.518	74.2691	132.653	26.1189	65.3331	114.946	-188.444	155.82	-135.45	162.588	-103	253.784	-216.519	146.605	-5.01592	-103.504	-73.4563	331.796	-70.6013	330.318	-47.7724	106.719	-46.6784	-10.9002	-162.901	120.874	-61.4768	171.086	-195.337	72.2992
402	5	2760.5	5.10492	2.84349	82.5217	66.6963	-96.7712	-22.7222	-216.371	74.973	132.102	25.3932	65.7628	119.776	-194.103	158.163	-137.729	163.408	-104.071	258.155	-220.865	155.217	-12.1818	-103.221	-69.7106	319.989	-58.8931	319.04	-34.9697	103.713	-48.0806	-8.55086	-164.545	118.92	-60.0632	172.823	-197.887	72.2212
402	6	2779.61	5.10938	2.84076	82.039	67.4456	-96.8412	-22.2896	-216.867	75.1096	131.987	25.2929	65.9134	121.32	-195.868	159.11	-138.664	163.653	-104.481	259.479	-222.09	158.235	-14.7333	-103.098	-67.1537	312.961	-52.1105	311.774	-27.0561	101.937	-48.9076	-6.39543	-166.361	117.669	-59.297	173.419	-198.366	72.2174
403	1	2804.34	5.0643	2.81281	83.586	67.9598	-98.0745	-20.8656	-219.049	80.3686	126.89	24.087	66.2627	125.712	-200.944	160.843	-140.234	164.275	-105.033	261.238	-223.696	162.24	-18.1354	-102.92	-69.4091	322.718	-61.6623	321.523	-37.3743	103.12	-48.3647	-7.81125	-165.755	116.945	-57.7202	175.921	-200.559	72.0815
403	2	2790.49	5.07974	2.82779	82.6681	67.2619	-97.4024	-28.4202	-210.52	79.2668	127.651	25.3944	66.6289	125.334	-200.221	161.935	-141.406	164.654	-106.093	265.754	-229.25	171.717	-25.6538	-103.503	-68.9803	321.601	-60.5685	320.385	-36.1538	102.822	-48.2381	-8.13015	-165.397	117.351	-58.1353	175.425	-200.086	72.1094
403	3	2790.69	5.07975	2.83393	83.1098	67.6378	-97.6655	-26.1097	-213.136	79.5668	127.46	24.9315	66.5406	124.755	-199.582	161.282	-140.737	164.582	-105.693	264.068	-227.607	168.217	-22.7095	-103.573	-71.918	329.459	-68.2564	328.494	-45.291	105.103	-52.3416	2.83373	-174.133	112.64	-56.247	175.625	-200.729	72.0806
403	4	2767.92	5.07319	2.83133	83.0215	67.1798	-97.6655	-26.1097	-213.136	79.5668	127.46	24.9315	66.5406	124.755	-199.582	161.282	-140.737	164.582	-104.462	260.585	-224.334	160.027	-15.9439	-103.767	-74.2685	336.223	-75.0194	334.585	-51.8514	106.95	-50.8048	-0.330846	-172.012	115.15	-57.5614	175.857	-200.729	72.0806
403	5	2739.87	5.04138	2.84635	83.4466	67.4147	-96.1824	-33.6143	-204.421	76.5379	130.195	26.7778	67.5759	133.431	-211.111	163.081	-142.557	167.206	-102.106	257.273	-222.169	150.918	-7.7955	-105.07	-69.6549	321.575	-60.4235	320.752	-36.1511	103.168	-44.9706	-17.9933	-157.845	121.776	-59.8254	180.116	-204.544	72.5424
403	6	2743.25	5.04015	2.8359	82.4827	65.7471	-96.1824	-33.6143	-204.421	76.5379	130.195	26.7778	67.5759	133.431	-211.111	163.081	-142.557	167.206	-102.106	257.273	-222.169	150.918	-7.7955	-105.07	-69.6549	321.575	-60.4235	320.752	-36.1511	103.168	-43.4967	-22.853	-150.924	130.72	-71.153	165.116	-190.491	73.6693
404	1	2702.73	5.05832	2.8516	82.8493	66.0203	-96.4706	-29.5449	-208.883	75.9777	130.842	26.1398	67.2621	130.834	-208.075	161.389	-140.838	166.715	-102.582	258.458	-223.21	154.032	-10.4318	-104.902	-72.5887	330.142	-68.9069	330.415	-46.6354	105.244	-45.0533	-18.0238	-155.077	129.326	-70.4779	166.399	-191.82	73.529
404	2	2712.14	5.0591	2.82942	81.8971	64.5323	-96.4706	-29.5449	-208.883	75.9777	130.842	26.1398	66.5672	117.779	-193.075	158.561	-138.531	164.615	-100.769	256.22	-222.232	146.245	-3.2995	-106.128	-72.5868	328.491	-67.3512	328.309	-44.7453	105.673	-46.2827	-15.6408	-156.8	126.186	-68.3174	166.26	-191.82	73.529
404	3	2786.05	5.10782	2.85042	82.3298	66.3457	-96.8156	-23.8251	-215.337	75.3503	131.817	25.1738	66.726	122.464	-198.737	158.805	-138.503	165.642	-103.357	255.888	-219.194	151.659	-9.27699	-103.827	-70.9766	322.626	-61.7225	321.801	-38.0026	104.981	-51.413	-2.62178	-167.181	118.41	-64.0206	167.23	-193.336	73.4147
404	4	2803.19	5.07105	2.83927	82.7377	66.215	-96.8156	-23.8251	-215.337	75.3503	131.817	25.1738	66.726	122.464	-198.737	158.805	-138.503	165.642	-101.751	253.049	-217.895	144.71	-2.99492	-105.379	-74.2685	336.223	-75.0194	334.585	-51.8514	106.95	-51.4131	-2.62156	-167.181	118.41	-64.0205	167.23	-193.336	73.4147
404	5	2902.39	5.1028	2.88553	84.0259	68.6331	-97.3885	-19.6995	-220.065	76.2844	131.089	24.2688	66.8854	123.945	-200.456	159.738	-139.429	165.904	-104.716	260.889	-225.2	164.36	-19.737	-104.544	-69.2749	318.597	-58.4554	320.909	-36.7209	103.785	-45.5312	-18.5802	-157.763	120.233	-58.7881	182.708	-206.868	72.4613
404	6	2922.42	5.09879	2.86603	82.6866	68.9841	-97.3885	-19.6995	-220.065	76.2844	131.089	24.2688	66.8854	123.945	-200.456	159.738	-139.429	165.904	-104.716	260.889	-225.2	164.36	-19.737	-104.544	-64.6903	305.496	-45.7747	307.267	-21.7209	100.597	-45.2629	-19.4626	-156.687	121.352	-60.1461	180.857	-204.997	72.6089
405	1	2782.05	5.06936	2.84521	81.8794	67.0993	-97.2495	-21.3195	-218.28	76.3759	130.93	24.5387	65.8731	115.438	-190.477	154	-133.655	164.252	-103.849	258.382	-222.97	158.303	-14.5669	-104.808	-66.4095	311.002	-51.0849	313.104	-28.1319	101.712	-47.2286	-13.5402	-161.253	120.907	-61.3105	179.464	-203.851	72.688
405	2	2738.41	5.05599	2.75705	80.4256	65.1735	-94.7527	-36.1324	-203.28	71.2451	135.305	28.0303	65.8295	114.527	-189.43	153.838	-133.533	164.106	-103.849	258.382	-222.97	158.303	-14.5669	-104.808	-66.5719	311.44	-51.5112	313.498	-28.5919	101.844	-47.6845	-12.339	-162.192	120.395	-61.1301	179.409	-203.851	72.688
405	3	2813.43	5.12664	2.87547	83.9018	68.8815	-97.1219	-18.6292	-221.627	74.0902	133.261	24.3882	66.0645	126.846	-204.278	153.178	-132.188	166.713	-108.542	257.51	-217.179	166.036	-23.9591	-100.393	-71.3136	322.211	-61.9767	323.02	-40.2863	106.342	-51.7924	-1.45904	-171.462	112.885	-56.0756	182.629	-207.165	72.5402
405	4	2831.16	5.09589	2.89584	85.4971	70.4209	-97.1058	-18.7363	-221.502	74.0583	133.287	24.4129	67.0586	139.769	-218.929	157.357	-135.818	168.347	-108.561	257.577	-217.242	166.183	-24.0853	-100.388	-72.3121	326.382	-65.8512	326.577	-43.8836	106.668	-50.0189	-6.22968	-167.741	113.969	-55.8905	182.924	-207.219	72.538
405	5	2806.62	5.07452	2.88319	85.509	70.0347	-97.1058	-18.7363	-221.502	74.0583	133.287	24.4129	67.0586	139.769	-218.929	157.357	-135.818	168.347	-106.759	250.642	-210.934	151.183	-11.1794	-101.066	-72.2025	326.056	-65.5327	326.252	-43.5186	106.586	-50.0595	-6.23412	-167.669	114.024	-55.9843	182.825	-207.221	72.5405
405	6	2745.03	5.11661	2.9034	84.7234	69.1027	-95.6725	-23.5478	-215.587	67.783	139.392	25.8968	66.7009	137.102	-215.673	156.119	-134.59	167.772	-107.093	251.866	-212.038	153.866	-13.5116	-100.898	-75.0429	334.882	-73.9301	335.096	-53.768	108.719	-49.9636	-6.48631	-167.283	114.703	-56.8056	181.763	-205.758	72.6337
406	1	2717.07	5.05395	2.82854	82.0076	65.7914	-95.6645	-33.8027	-204.742	72.8588	133.98	26.8926	65.0655	124.513	-200.673	149.376	-127.753	165.355	-108.614	257.211	-216.791	165.576	-23.5872	-100.167	-73.4168	331.095	-70.3845	331.63	-49.7717	107.423	-49.9636	-6.48631	-167.283	114.703	-56.8056	181.763	-205.758	72.6337
406	2	2763.16	5.15448	2.87856	82.5495	66.9158	-96.6025	-22.1696	-217.4	71.2408	136.076	25.0563	65.2844	118.291	-193.662	151.082	-130.048	164.406	-108.538	256.929	-216.534	164.957	-23.0542	-100.195	-71.6112	321.828	-61.5353	320.396	-38.6359	107.332	-49.8327	-6.83192	-166.785	115.538	-57.7869	180.5	-204.572	72.6915
406	3	2763.98	5.15362	2.87489	82.3196	66.3944	-96.5763	-22.3257	-217.22	71.1863	136.123	25.0936	65.1802	117.542	-192.772	150.418	-129.394	164.272	-108.67	256.86	-216.314	165.157	-23.3066	-100.07	-71.4261	321.294	-61.0243	319.856	-38.0377	107.202	-47.6571	-12.4141	-162.147	118.583	-59.6836	178.514	-202.328	72.7847
406	4	2776.23	5.11076	2.83535	82.0882	65.9612	-96.5763	-22.3257	-217.22	71.1863	136.123	25.0936	64.0467	110.257	-183.985	145.17	-124.077	163.093	-108.67	256.861	-216.315	165.158	-23.3074	-100.07	-72.8705	328.88	-68.136	327.341	-45.0572	107.074	-53.4697	2.58592	-173.752	110.024	-55.4034	177.542	-202.328	72.7847
406	5	2722.94	5.102	2.84887	82.6236	66.2572	-96.6131	-22.1028	-217.478	71.2625	136.059	25.0404	64.3905	115.122	-189.362	147.516	-126.243	163.758	-107.158	252.221	-212.321	154.636	-14.0935	-100.737	-72.164	326.775	-66.1315	325.286	-42.8104	106.589	-52.7152	0.588281	-172.224	110.974	-55.7775	177.798	-202.478	72.7789
406	6	2735.42	5.0974	2.84333	82.4455	66.1067	-96.6131	-22.1028	-217.478	71.2625	136.059	25.0404	64.3905	115.122	-189.362	147.516	-126.243	163.758	-107.158	252.221	-212.321	154.636	-14.0935	-100.737	-76.8443	340.715	-79.5028	338.348	-57.8104	110.206	-52.7168	0.52395	-172.026	111.281	-56.2321	177.127	-201.408	72.8636
407	1	2779.19	5.08014	2.827	82.77	66.7498	-97.3314	-25.9992	-213.7	76.5772	130.673	24.8205	65.6219	125.263	-201.538	153.124	-131.756	165.821	-108.837	258.061	-217.504	167.315	-24.9935	-99.9059	-73.0259	330.874	-70.1266	328.803	-47.0222	107.194	-51.0202	-3.72132	-168.926	113.326	-56.9539	177.964	-201.859	72.8449
407	2	2811.09	5.12297	2.83782	82.7041	67.09	-98.0546	-19.9392	-220.552	77.3613	130.2	23.6002	65.9037	121.024	-196.81	155.334	-134.438	165.246	-108.561	257.069	-216.609	165.106	-23.082	-100.008	-71.2307	322.531	-62.1741	319.132	-37.3558	106.868	-48.8088	-9.65452	-164.277	115.345	-57.5147	177.983	-201.46	72.8667
407	3	2823.32	5.12105	2.85455	83.4576	68.4667	-97.5554	-22.6385	-217.448	76.2923	131.13	24.2539	66.7314	131.035	-209.434	154.925	-133.242	167.586	-109.379	260.99	-220.401	172.007	-28.6453	-99.9274	-71.504	321.059	-59.9999	322.271	-40.628	106.684	-50.0635	-6.34396	-166.816	113.883	-56.9658	177.795	-201.442	72.8748
407	4	2892.12	5.12167	2.8467	84.1943	68.1685	-97.5554	-22.6385	-217.448	76.2923	131.13	24.2539	66.7314	131.035	-209.434	154.925	-133.242	167.586	-109.381	261.004	-220.414	172.036	-28.6705	-99.9268	-72.3089	325.474	-64.3727	325.856	-43.8956	106.761	-44.1427	-21.344	-155.511	117.742	-56.5992	178.483	-201.442	72.8748
407	5	2823.6	5.11517	2.84102	82.968	67.9007	-97.628	-22.1906	-217.945	76.4385	131.007	24.1499	66.3604	128.37	-206.22	153.302	-131.6	167.033	-108.463	258.288	-218.114	165.577	-22.9681	-100.342	-69.7491	317.753	-56.8723	318.212	-35.3287	104.83	-47.3906	-12.4763	-162.224	115.98	-57.2226	177.411	-201.082	72.8955
407	6	2810.74	5.11257	2.83027	81.8565	67.5568	-97.7109	-22.1076	-218.028	76.5211	130.925	24.0669	66.2958	127.881	-205.634	153.02	-131.317	166.933	-108.365	257.938	-217.798	164.81	-22.3063	-100.38	-67.4613	311.197	-50.6775	311.764	-28.4769	103.433	-48.3104	-10.4625	-162.712	117.494	-60.548	172.159	-196.112	73.2976
408	1	2756.6	5.06427	2.78978	80.7346	65.5743	-97.7016	-22.7672	-217.326	76.8068	130.617	24.1383	64.8658	116.776	-192.394	146.624	-124.922	164.752	-106.514	251.042	-211.487	149.81	-9.41384	-101.031	-67.4613	311.197	-50.6775	311.764	-28.4769	103.433	-48.3104	-10.4625	-162.712	117.494	-60.548	172.159	-196.112	73.2976
408	2	2758.44	5.08366	2.80522	81.2622	66.3086	-97.7549	-22.4354	-217.707	76.9121	130.529	24.0616	65.196	117.908	-193.531	149.022	-127.428	164.84	-106.771	254.144	-214.794	155.075	-13.6342	-101.156	-69.0847	315.734	-55.0849	316.081	-33.4232	104.693	-52.7198	1.20147	-172.073	112.331	-58.3125	172.914	-197.318	73.2383
408	3	2783.54	5.11531	2.82621	82.6604	67.0267	-97.8924	-21.9378	-218.204	77.1906	130.294	23.8662	65.795	127.179	-204.468	151.506	-129.61	166.559	-110.217	255.148	-212.232	164.586	-23.6743	-98.0729	-71.6916	321.583	-60.755	321.433	-39.9941	107.117	-49.1837	-7.94784	-165.567	113.562	-56.8157	175.663	-199.004	73.1385
408	4	2761.94	5.09172	2.82481	82.6853	66.8862	-97.871	-21.9881	-218.154	77.1471	130.331	23.8966	65.7533	126.854	-204.082	151.324	-129.431	166.488	-108.067	250.251	-208.453	152.075	-12.4912	-99.3196	-71.6296	321.601	-60.7675	321.386	-39.8609	107.008	-50.3217	-4.9349	-167.882	112.326	-56.4214	175.36	-198.889	73.1442
408	5	2778.05	5.10523	2.81555	82.3327	67.3205	-97.7912	-22.1255	-218.016	77.0081	130.47	24.0091	65.7944	127.171	-204.46	151.504	-129.61	166.55	-108.823	253.3	-211.34	158.319	-17.8377	-99.0475	-69.3339	316.204	-55.672	316.622	-33.987	105.044	-49.641	-7.01299	-166.393	112.655	-55.9957	176.857	-200.393	73.1312
408	6	2771.02	5.10377	2.81614	82.4069	66.7622	-97.783	-22.1337	-218.008	76.9999	130.478	24.0173	65.793	127.16	-204.447	151.497	-129.604	166.548	-108.786	253.202	-211.253	158.039	-17.5961	-99.0613	-69.7169	317.66	-56.9507	317.136	-34.7361	105.243	-45.7337	-16.1382	-158.937	117.664	-58.1532	174.275	-197.589	72.8659
409	1	2797.16	5.08576	2.80673	83.2902	67.6217	-98.3602	-21.5836	-218.874	79.6431	127.907	23.4961	66.2304	130.995	-209.087	153.178	-131.226	167.27	-109.358	255.74	-213.637	163.079	-21.9132	-98.8381	-71.3732	323.911	-62.9454	322.944	-40.9964	106.183	-49.02	-6.72953	-166.779	114.345	-56.8502	175.687	-199.16	72.7714
409	2	2726.61	5.07702	2.77983	81.8606	65.321	-96.1708	-34.7087	-203.874	75.2372	131.631	26.5355	66.1566	129.339	-207.174	152.933	-131.066	166.997	-108.618	252.95	-211.141	157.148	-16.7504	-99.1725	-71.2645	323.456	-62.5143	322.45	-40.4867	106.148	-46.8079	-12.6584	-162.163	116.469	-57.3995	176.027	-199.16	72.7714
409	3	2761.03	5.09955	2.80325	81.5799	66.4956	-96.9807	-24.9554	-214.761	74.8017	132.549	24.7987	64.9995	123.537	-199.969	147.892	-125.824	165.566	-110.029	254.189	-211.037	162.138	-21.7178	-97.9892	-69.07	316.616	-55.9347	315.301	-32.8126	104.777	-49.4222	-5.61832	-167.89	112.5	-55.2071	176.678	-199.987	72.7339
409	4	2758.19	5.0721	2.78793	81.8905	66.0696	-96.9807	-24.9554	-214.761	74.8017	132.549	24.7987	64.9995	123.537	-199.969	147.892	-125.824	165.566	-108.272	246.811	-204.203	147.138	-8.78344	-98.6721	-69.6996	318.99	-58.2462	317.636	-35.1184	105.04	-49.4606	-5.49559	-168.013	112.021	-54.7688	176.607	-199.987	72.7339
409	5	2764.4	5.0955	2.82201	83.2974	66.9989	-97.2906	-22.9406	-217.058	75.3617	132.09	24.3455	65.3439	126.361	-203.339	149.317	-127.237	166.098	-108.941	253.636	-211.386	157.595	-17.4127	-98.6318	-72.474	326.689	-65.4784	324.912	-43.211	106.914	-49.1677	-6.92761	-166.704	112.394	-54.7945	177.2	-200.777	72.8423
409	6	2755.93	5.09013	2.82032	83.1263	66.7855	-97.2906	-22.9406	-217.058	75.3617	132.09	24.3455	65.3439	126.361	-203.339	149.317	-127.237	166.098	-108.941	253.636	-211.386	157.595	-17.4127	-98.6318	-77.1733	340.763	-78.9365	337.986	-58.211	110.537	-48.182	-8.13879	-165.393	113.831	-55.6973	176.56	-199.592	72.9374
410	1	2774.17	5.06812	2.79814	82.6861	66.6801	-97.2261	-28.5792	-211.065	77.8603	129.397	24.9485	65.726	129.219	-206.782	150.897	-128.814	166.68	-110.746	260.9	-218	172.595	-30.3512	-97.7941	-76.1462	338.535	-76.8767	335.979	-55.8541	109.689	-48.182	-8.13879	-165.393	113.831	-55.6973	176.56	-199.592	72.9374
410	2	2792.16	5.15053	2.82835	83.0212	66.7674	-98.0317	-23.0145	-217.349	78.8207	128.782	23.7945	66.0499	123.069	-199.668	152.138	-130.804	165.576	-110.314	260.378	-217.757	170.043	-27.9769	-98.0666	-75.2114	332.227	-70.8371	327.276	-47.5195	110.083	-48.2895	-7.85319	-165.67	113.567	-55.4576	176.831	-199.855	72.9243
410	3	2833.36	5.15626	2.82916	83.1678	67.7882	-98.0317	-23.0145	-217.349	78.8207	128.782	23.7945	66.4609	127.725	-205.18	153.887	-132.483	166.472	-110.944	259.214	-215.735	169.803	-28.2657	-97.3753	-74.4243	329.398	-68.0965	324.227	-44.3496	109.695	-53.9419	7.14681	-177.336	107.356	-53.3069	175.997	-199.855	72.9243
410	4	2803.32	5.14678	2.81235	83.6651	67.5665	-98.1324	-22.3308	-218.132	79.0114	128.629	23.6413	66.3938	127.214	-204.569	153.584	-132.178	166.372	-109.885	256.793	-213.882	164.238	-23.1818	-97.96	-72.9561	328.67	-67.7288	325.85	-44.192	107.418	-48.6173	-7.61478	-166.231	106.76	-49.1234	176.923	-200.186	72.9151
410	5	2833.9	5.14688	2.80701	82.3457	67.8591	-98.1324	-22.3308	-218.132	79.0114	128.629	23.6413	66.3938	127.214	-204.569	153.584	-132.178	166.372	-109.885	256.793	-213.882	164.238	-23.1818	-97.96	-68.4177	314.996	-54.433	312.547	-29.192	103.979	-48.9299	-7.63625	-165.707	107.232	-49.8749	176.241	-200.125	72.9811
410	6	2839.39	5.14741	2.80914	82.8876	67.7085	-97.863	-22.5998	-217.863	78.7417	128.898	23.9104	66.3249	126.732	-204.088	153.269	-131.863	166.266	-110.077	257.316	-214.407	164.758	-23.7004	-97.8877	-70.7681	321.547	-60.7682	319.036	-36.5327	105.79	-50.2067	-4.13007	-168.692	106.335	-50.105	176.92	-200.588	73.1554
411	1	2778.05	5.1307	2.80625	82.972	67.5864	-97.8195	-22.8707	-217.587	78.6948	128.929	23.9795	66.2592	127.793	-204.23	155.224	-133.915	165.579	-109.533	254.991	-212.249	161.685	-20.7961	-98.0908	-70.7131	321.821	-61.0208	319.308	-36.8653	105.75	-50.2149	-4.10815	-168.709	106.325	-50.1007	176.919	-200.577	73.1557
411	2	2788.37	5.12422	2.80109	83.2743	66.9689	-97.8195	-22.8707	-217.587	78.6948	128.929	23.9795	66.1577	125.591	-201.706	154.85	-133.645	165.237	-108.671	252.227	-209.927	155.503	-15.3152	-98.5728	-75.5745	335.458	-74.1119	332.716	-51.8653	109.301	-50.2149	-4.10815	-168.709	106.325	-50.1007	176.919	-200.577	73.1557
411	3	2793.76	5.13365	2.81258	83.9731	67.7313	-97.9014	-22.3613	-218.122	78.8563	128.794	23.8629	66.7065	131.756	-208.86	157.71	-136.379	166.276	-109.976	254.008	-210.582	161.192	-20.7682	-97.5431	-72.9244	326.987	-65.9776	324.213	-42.7365	107.634	-47.1984	-11.315	-163.461	109.814	-51.4368	177.776	-200.72	73.1435
411	4	2797.55	5.10275	2.79265	84.0566	67.6286	-97.9014	-22.3613	-218.122	78.8563	128.794	23.8629	66.7065	131.756	-208.86	157.71	-136.379	166.276	-108.02	246.898	-204.249	146.192	-7.68207	-98.4536	-73.2493	329.219	-68.1633	326.72	-44.94	107.469	-49.3803	-5.47158	-168.062	106.561	-49.778	177.431	-200.72	73.1435
411	5	2786.76	5.12457	2.82284	83.1741	68.0679	-98.0949	-22.1678	-218.316	79.0497	128.601	23.6694	66.2748	128.489	-205.066	155.363	-134.005	165.674	-108.478	256.71	-215.034	158.952	-17.8707	-98.6702	-70.1206	319.623	-58.7199	317.14	-34.106	105.03	-49.4459	-7.00444	-166.128	107.317	-50.4579	177.634	-201.723	73.4726
411	6	2797.05	5.12623	2.81626	83.3024	67.336	-98.3415	-21.3955	-219.131	79.6076	128.12	23.3447	66.1098	127.093	-203.446	154.501	-133.142	165.433	-108.907	258.298	-216.441	162.142	-20.6299	-98.4469	-71.1439	323.881	-62.7631	320.352	-37.6821	105.544	-47.4459	-13.3836	-159.982	111.57	-54.0018	174.378	-198.403	73.7535
412	1	2826.44	5.13104	2.82015	83.3546	67.8123	-98.331	-21.9749	-218.514	79.8458	127.861	23.4098	66.1098	127.093	-203.446	154.501	-133.142	165.433	-110.766	265.348	-222.863	177.142	-33.5618	-97.7036	-71.1439	323.881	-62.7631	320.352	-37.6821	105.544	-47.4459	-13.3836	-159.982	111.57	-54.0018	174.378	-198.403	73.7535
412	2	2738.37	5.11945	2.79906	82.7051	66.9204	-96.1154	-31.65	-209.026	75.0543	132.073	26.3108	66.0981	126.449	-202.72	154.482	-133.166	165.343	-109.186	266.222	-226.878	169.12	-25.7408	-99.2586	-70.9912	323.425	-62.3249	319.89	-37.1755	105.44	-47.1795	-14.068	-159.361	111.801	-54.2066	173.792	-197.787	73.7902
412	3	2772.31	5.12699	2.80853	82.8547	68.5153	-96.3107	-30.7955	-209.976	75.5168	131.631	26.089	67.0874	135.215	-212.699	158.558	-137.143	166.936	-110.051	266.236	-226.319	171.285	-27.9588	-98.7122	-68.826	316.968	-56.0632	313.482	-30.0389	103.912	-48.9551	-9.23883	-163.126	109.461	-53.2058	173.394	-197.637	73.7966
412	4	2796.52	5.12644	2.80419	83.3474	68.1685	-96.3107	-30.7955	-209.976	75.5168	131.631	26.089	67.0874	135.215	-212.699	158.558	-137.143	166.936	-110.051	266.236	-226.319	171.285	-27.9588	-98.7122	-69.2015	318.297	-57.3711	314.938	-31.5439	104.122	-43.3198	-24.2388	-151.572	114.949	-54.6919	174.298	-197.637	73.7966
412	5	2703.85	5.12285	2.8212	83.825	66.9358	-94.8745	-33.9557	-206.273	70.8788	136.398	27.1745	66.7584	132.799	-209.913	156.634	-135.22	166.583	-108.287	260.629	-221.575	158.032	-16.4578	-99.4779	-72.8616	328.475	-67.0257	325.185	-42.8176	106.623	-44.7353	-21.319	-153.297	114.68	-55.4255	173.604	-197.598	73.9525
412	6	2739.71	5.12169	2.81093	82.6587	65.4428	-94.8745	-33.9557	-206.273	70.8788	136.398	27.1745	66.7584	132.799	-209.913	156.634	-135.22	166.583	-108.287	260.629	-221.575	158.032	-16.4578	-99.4779	-72.8616	328.475	-67.0257	325.185	-42.8176	106.623	-46.2535	-17.5431	-153.241	121.417	-66.1991	158.604	-184.081	74.8648
413	1	2629.53	5.09172	2.77672	81.0676	63.2287	-94.8864	-36.4113	-203.647	72.13	135.059	27.4083	65.1435	120.228	-194.913	149.424	-127.928	164.101	-108.518	261.353	-222.22	159.679	-17.8673	-99.3896	-72.8616	328.475	-67.0257	325.185	-42.8176	106.623	-46.2535	-17.5431	-153.241	121.417	-66.1991	158.604	-184.081	74.8648
413	2	2666.2	5.13813	2.79741	80.4532	64.2073	-94.6083	-29.8356	-210.586	67.1784	140.213	26.8729	64.9325	110.405	-183.707	149.767	-128.887	162.611	-107.319	262.059	-224.202	157.459	-15.1261	-100.611	-69.9738	318.759	-57.7541	314.663	-31.732	105.027	-46.9478	-15.6016	-155.309	119.696	-64.4959	161.024	-186.351	74.7083
413	3	2697.05	5.16622	2.82183	82.0776	65.3306	-94.8843	-27.6737	-213.062	67.623	139.881	26.4111	65.1675	117.457	-191.994	150.647	-129.451	163.917	-109.424	259.933	-219.492	159.641	-18.394	-98.5541	-73.9383	328.799	-67.3731	324.043	-42.6513	108.331	-51.6611	-3.28326	-165.525	111.371	-59.1511	163.342	-188.97	74.5226
413	4	2692.39	5.13663	2.80494	82.2845	65.0684	-94.8843	-27.6737	-213.062	67.623	139.881	26.4111	65.1675	117.457	-191.994	150.647	-129.451	163.917	-107.158	253.601	-214.096	144.641	-5.36638	-99.5721	-73.9693	329.494	-68.0892	325.03	-43.513	108.202	-51.6611	-3.28332	-165.525	111.37	-59.1505	163.342	-188.97	74.5226
413	5	2796.52	5.168	2.84627	82.8347	67.3709	-95.2684	-25.2996	-215.786	68.3752	139.25	25.8573	65.6112	121.856	-197.137	152.892	-131.637	164.617	-109.187	260.374	-220.673	159.498	-18.013	-99.0403	-70.9555	320.099	-58.8797	316.178	-33.4421	105.845	-48.7542	-12.5514	-160.267	110.604	-54.618	175.225	-199.716	74.2462
413	6	2716.67	5.16555	2.83953	81.6547	66.2561	-95.3061	-24.8142	-216.355	68.3907	139.261	25.7602	65.6347	122.084	-197.396	153.05	-131.791	164.657	-109.231	260.506	-220.788	159.892	-18.3515	-99.0252	-70.7454	317.32	-56.9924	318.128	-35.65	106.302	-52.408	-3.47052	-164.396	114.085	-63.4238	160.634	-187.011	75.0209
414	1	2689.24	5.15384	2.84328	82.6506	67.6915	-95.3094	-26.8392	-214.186	69.3932	138.185	25.9603	67.1677	134.791	-212.396	160.675	-139.367	167.093	-109.271	260.634	-220.902	160.183	-18.6014	-99.0094	-70.7454	317.32	-56.9924	318.128	-35.65	106.302	-52.408	-3.47052	-164.396	114.085	-63.4238	160.634	-187.011	75.0209
414	2	2684.16	5.1465	2.82827	82.2742	66.8225	-95.3094	-26.8392	-214.186	69.3932	138.185	25.9603	66.9171	129.857	-206.736	159.669	-138.581	166.31	-107.014	254.195	-215.416	145.183	-5.54987	-100.044	-70.7918	316.875	-56.5937	317.55	-35.1485	106.494	-52.3731	-3.99937	-163.902	112.995	-62.3616	160.664	-187.011	75.0209
414	3	2743.48	5.17991	2.83644	83.1799	66.8099	-95.9593	-22.276	-219.418	70.4138	137.424	24.9365	65.9775	124.658	-200.974	153.494	-132.161	165.523	-110.135	256.633	-214.979	156.721	-16.8788	-97.5077	-73.6626	323.924	-63.3398	324.264	-43.0521	108.906	-49.3969	-11.2316	-160.198	111.73	-57.932	168.301	-192.975	74.6558
414	4	2757.31	5.13145	2.80208	83.0068	66.4725	-95.8835	-22.5299	-219.164	70.2394	137.571	25.0443	64.7885	117.934	-192.374	149.217	-127.737	163.813	-109.043	254.858	-213.917	152.588	-13.0587	-98.2309	-72.5984	325.411	-64.7319	325.094	-42.8212	107.095	-51.6705	-5.43351	-165.377	105.661	-52.9946	171.414	-196.085	74.5706
414	5	2885.04	5.15204	2.83936	84.2436	68.7861	-95.7163	-22.697	-218.997	70.072	137.739	25.2114	65.589	125.636	-201.39	153.179	-131.609	165.059	-110.445	260.154	-219.131	163.448	-22.276	-97.8935	-71.3654	321.529	-60.8178	321.215	-38.2575	106.001	-49.5416	-12.1576	-161.695	103.687	-48.0194	181.834	-205.846	74.4432
414	6	2817.52	5.13819	2.8419	83.8405	68.8642	-96.0441	-22.1771	-219.516	70.5818	137.23	24.7407	65.7829	127.23	-203.269	154.135	-132.563	165.359	-110.12	259.775	-218.752	163.069	-21.8973	-98.0124	-71.0821	320.709	-60.0298	320.408	-37.3602	105.8	-53.4488	-2.03419	-168.586	101.698	-49.8365	177.18	-202.165	74.8536
415	1	2760.88	5.13875	2.85225	84.7254	70.1378	-96.0559	-22.2641	-219.42	70.6702	137.142	24.7365	66.8562	136.764	-214.674	156.751	-134.783	167.149	-110.084	259.648	-218.631	162.943	-21.7712	-98.0258	-70.9977	320.466	-59.7953	320.163	-37.0885	105.74	-53.4867	-1.9351	-168.661	101.645	-49.8114	177.173	-202.133	74.8542
415	2	2646.25	5.10564	2.80475	83.4259	68.0671	-92.7349	-36.413	-205.459	63.531	143.116	29.6425	66.1524	133.909	-212.693	149.295	-129.589	165.21	-108.08	254.859	-215.434	154.339	-13.1559	-98.9931	-70.9664	320.341	-59.6765	320.032	-36.9505	105.727	-53.5528	-1.75597	-168.79	101.583	-49.8077	177.098	-202.074	74.8556
415	3	2655.14	5.14754	2.83357	84.4289	68.4125	-93.3662	-28.9518	-213.624	62.39	144.591	28.3715	65.6005	130.584	-208.627	147.031	-127.289	164.498	-108.886	255.145	-214.937	156.74	-15.6121	-98.3337	-74.295	329.745	-68.7174	329.681	-47.7096	108.102	-51.6694	-6.6175	-165.23	103.015	-49.8384	178.108	-202.637	74.8472
415	4	2719.16	5.08876	2.80323	85.8097	70.3345	-93.3662	-28.9518	-213.624	62.39	144.591	28.3715	66.7154	140.409	-220.292	151.756	-131.937	166.369	-106.401	249.347	-210.571	143.342	-3.74445	-99.87	-74.2685	336.223	-75.0194	334.585	-51.8514	106.95	-55.8977	4.46141	-173.832	94.6988	-44.5725	177.473	-202.637	74.8472
415	5	2712.01	5.12607	2.84645	85.353	70.0988	-94.2425	-23.1237	-220.422	64.0978	143.268	26.978	65.3782	131.465	-208.938	147.603	-127.734	164.083	-108.96	258.726	-219.866	163.031	-20.3959	-99.3464	-69.9104	322.526	-61.4922	320.892	-36.4468	103.537	-51.735	-7.95749	-164.131	101.416	-47.8678	180.605	-205.958	74.8452
415	6	2696.64	5.12392	2.84743	85.0599	69.719	-94.2019	-23.4176	-220.023	63.9909	143.358	27.0376	65.2353	130.419	-207.637	147.097	-127.23	163.841	-108.919	258.608	-219.761	163.337	-20.5692	-99.3604	-70.2538	325.953	-64.172	317.004	-33.6023	103.256	-50.6868	-8.26366	-163.156	103.184	-49.218	179.426	-204.779	74.9413
416	1	2563.97	5.08096	2.84277	86.3421	72.1169	-90.7143	-7.49127	-236.543	44.353	164.772	26.1282	61.318	109.221	-175.802	146.167	-122.461	159.902	-119.631	274.478	-234.813	181.751	-38.0172	-95.5147	-69.7339	325.055	-63.3015	316.129	-32.7163	102.793	-50.7623	-8.18448	-163.25	103.031	-49.1097	179.491	-204.858	74.9388
416	2	2519.29	5.11338	2.85107	87.3347	72.1435	-89.681	-11.1474	-231.642	40.2222	168.397	27.6346	62.0464	114.299	-181.904	150.018	-126.462	160.771	-118.773	271.93	-232.598	175.703	-32.734	-95.7901	-71.9403	331.95	-69.9877	323.869	-40.9683	104.156	-50.9179	-8.02871	-163.43	102.764	-48.8822	179.61	-205.014	74.9337
416	3	2462.03	5.08968	2.82899	86.1726	71.2625	-86.6085	-22.4195	-216.642	28.3891	178.844	32.0447	62.0445	115.904	-183.862	149.66	-126.091	161.119	-119.564	269.8	-229.027	175.183	-33.075	-94.7496	-70.4033	326.718	-64.8376	318.51	-35.2888	103.268	-50.9179	-8.02871	-163.43	102.764	-48.8822	179.61	-205.014	74.9337
416	4	3141.31	5.10623	2.80272	90.8569	74.7886	-85.9126	-25.7022	-212.454	25.202	181.743	33.189	61.5578	108.482	-175.203	145.366	-122.083	160.293	-116.781	282.704	-241.406	172.985	-30.6649	-93.786	-70.7529	327.655	-65.7804	319.673	-36.5525	103.548	-30.2904	-63.8681	-122.579	101.286	-24.0744	204.48	-224.28	70.4001
416	5	3059.84	5.10457	2.78849	89.3518	75.0275	-85.9247	-25.6594	-212.514	25.2634	181.687	33.1698	61.5706	108.662	-175.414	145.421	-122.133	160.315	-116.764	282.659	-241.37	172.87	-30.563	-93.7942	-66.0035	314.009	-52.5376	306.328	-21.6718	99.9986	-31.6932	-60.0051	-125.315	102.041	-26.5454	204.543	-224.227	71.0194
416	6	3101.07	5.10454	2.77691	88.5613	73.545	-85.9247	-25.6594	-212.514	25.2634	181.687	33.1698	61.5706	108.662	-175.414	145.421	-122.133	160.315	-116.764	282.659	-241.37	172.87	-30.563	-93.7942	-66.0035	314.009	-52.5376	306.328	-21.6718	99.9986	-31.5309	-67.4974	-116.477	105.182	-33.545	189.543	-209.619	72.1822
417	1	2566.84	5.08604	2.74744	86.4775	70.3588	-86.8445	-39.9198	-197.514	36.4832	170.015	33.8794	61.6434	109.919	-176.583	146.691	-123.375	160.75	-115.659	281.014	-239.974	169.54	-27.6794	-94.1237	-67.1802	316.853	-55.5098	310.551	-26.6272	101.144	-31.5309	-67.4974	-116.477	105.182	-33.545	189.543	-209.619	72.1822
417	2	2562.17	5.07745	2.71592	86.2888	68.9133	-87.0565	-37.5137	-200.15	36.3336	170.225	33.5077	61.7106	99.2446	-165.168	146.62	-124.234	159.197	-113.726	279.154	-239.246	162.083	-20.5485	-95.3844	-71.4852	328.418	-66.883	321.853	-39.5995	104.623	-33.6177	-56.8745	-125.637	106.191	-35.8514	189.044	-208.958	72.1674
417	3	2588.43	5.09341	2.69618	84.7148	69.0098	-87.0565	-37.5137	-200.15	36.3336	170.225	33.5077	61.5168	100.404	-166.73	144.996	-122.572	159.636	-115.122	275.633	-233.548	161.801	-21.5258	-93.8125	-67.0535	314.584	-53.4353	307.947	-24.5995	101.805	-33.6307	-55.3637	-127.195	104.222	-34.0297	189.179	-208.958	72.1674
417	4	2574.84	5.10707	2.71574	84.913	69.6377	-87.1978	-36.5673	-201.258	36.6214	169.989	33.2825	61.6104	102.155	-168.619	145.772	-123.293	159.769	-117.339	281.895	-239.067	175.801	-33.5806	-92.9763	-67.4128	315.64	-54.4655	309.112	-25.8422	102.055	-34.4233	-51.5572	-130.552	104.937	-35.2364	188.886	-208.47	72.1603
417	5	2580.07	5.10302	2.72328	85.5333	68.6117	-87.1978	-36.5673	-201.258	36.6214	169.989	33.2825	61.6104	102.155	-168.619	145.772	-123.293	159.769	-115.234	275.383	-233.704	160.801	-20.4397	-94.0221	-70.7599	324.87	-63.1002	318.433	-35.9091	104.182	-35.0013	-51.0983	-130.243	105.592	-36.4013	187.836	-208.547	72.1779
417	6	2550.84	5.11003	2.72556	84.4507	67.1367	-87.3434	-35.4159	-202.584	36.8035	169.852	33.0346	61.6942	103.682	-170.246	146.776	-124.239	159.904	-115.224	275.356	-233.681	160.762	-20.4004	-94.0258	-70.7397	324.812	-63.0446	318.377	-35.847	104.167	-36.1121	-49.4982	-128.842	112.22	-47.207	173.225	-194.627	73.3176
418	1	2466.02	5.08272	2.70665	83.1669	66.2839	-87.8085	-37.1161	-201.113	39.4188	167.358	32.6916	61.7342	101.358	-165.927	148.534	-126.771	157.598	-112.425	268.788	-228.178	149.738	-9.81216	-95.2052	-68.5248	318.234	-56.5331	311.73	-28.5416	102.437	-35.3839	-51.9171	-127.145	111.765	-46.2325	173.294	-194.474	73.3244
418	2	2471.77	5.08639	2.70138	84.1377	65.9849	-87.9847	-35.6935	-202.711	39.6187	167.209	32.4189	61.7888	96.7561	-161.193	148.42	-127.025	157.048	-113.293	273.645	-233.057	158.493	-16.895	-95.1823	-73.1612	331.387	-69.2865	324.344	-42.8118	105.914	-36.2019	-48.3666	-130.253	112.763	-47.6654	173.656	-194.717	73.3161
418	3	2513.04	5.1122	2.68472	82.2715	65.7907	-87.9847	-35.6929	-202.712	39.6187	167.21	32.4188	61.5087	98.8082	-163.974	145.921	-124.422	157.801	-115.667	268.073	-223.869	158.245	-18.7685	-92.5524	-68.9968	317.52	-55.7357	310.169	-27.8118	103.541	-36.696	-45.2155	-133.21	109.608	-45.0825	173.811	-194.717	73.3161
418	4	2489.24	5.10486	2.69047	82.5252	65.7233	-88.1546	-34.625	-203.964	39.9875	166.898	32.1588	61.6219	101.096	-166.458	146.915	-125.332	157.972	-113.671	262.141	-218.627	144.646	-7.00001	-93.3858	-69.4311	318.937	-57.1548	311.838	-29.5197	103.828	-37.8188	-40.7993	-137.089	109.79	-45.8801	174.303	-195.015	73.3082
418	5	2482.99	5.0996	2.69273	83.4855	65.0135	-88.0984	-34.8575	-203.675	39.8189	167.052	32.235	61.5936	100.462	-165.829	146.405	-124.854	157.991	-113.559	261.939	-218.458	144	-6.43493	-93.4205	-74.8309	334.26	-71.5621	326.265	-45.5322	107.618	-39.7528	-35.6313	-140.582	109.933	-47.9216	172.544	-193.564	73.6595
418	6	2508.19	5.09354	2.68113	83.5622	65.0462	-88.0984	-34.8575	-203.675	39.8189	167.052	32.235	61.5936	100.462	-165.829	146.405	-124.854	157.991	-113.559	261.939	-218.458	144	-6.43493	-93.4205	-79.594	349.26	-85.7756	338.53	-60.1236	111.605	-39.7596	-35.6173	-140.578	109.969	-47.9777	172.469	-192.529	73.7385
419	1	2416.7	5.08162	2.65666	81.6702	63.0027	-88.9761	-47.0438	-190.754	49.9308	156.494	32.8484	61.8683	105.655	-171.33	149.193	-127.474	158.688	-114.205	265.281	-221.516	151.752	-13.0959	-93.0932	-77.973	343.974	-80.8546	334.761	-56.2433	110.55	-40.6624	-32.5298	-143.25	109.378	-47.9637	172.907	-192.871	73.7268
419	2	2434.28	5.04649	2.61445	80.8893	62.4411	-88.9761	-47.0438	-190.754	49.9308	156.494	32.8484	61.7177	91.5965	-156.33	147.142	-126.305	157.012	-114.711	273.137	-229.945	163.664	-22.4256	-93.5712	-75.5014	335.354	-72.7061	325.786	-47.1634	109.209	-40.6624	-32.5298	-143.25	109.378	-47.9637	172.907	-192.871	73.7268
419	3	2495.93	5.1507	2.66768	79.91	63.5705	-89.3492	-41.296	-196.634	48.4252	157.975	32.2888	61.6101	100.164	-166.447	146.061	-124.857	158.482	-118.077	265.081	-216.83	162.886	-24.7239	-89.8585	-71.8706	322.246	-59.8361	312.251	-33.1476	107.421	-44.2068	-19.9726	-154.113	103.304	-44.4616	173.918	-193.848	73.7117
419	4	2499.25	5.0991	2.64838	79.6521	62.3607	-89.6198	-41.4851	-196.535	49.4919	156.964	32.0613	61.6624	97.1001	-162.956	144.293	-123.877	157.113	-114.111	253.071	-205.79	142.741	-6.25196	-91.8657	-72.7518	324.643	-61.6369	313.499	-34.3748	107.731	-44.0905	-20.2893	-153.864	103.397	-44.4864	173.861	-193.776	73.7133
419	5	2527.6	5.15278	2.69287	81.7478	63.3276	-89.7506	-37.6387	-200.415	47.8824	158.577	31.756	61.9133	100.62	-167.013	145.776	-125.262	157.607	-114.568	255.229	-207.924	146.795	-9.73093	-91.7134	-77.0234	336.938	-73.236	325.243	-47.3287	110.676	-44.9351	-18.1701	-155.46	102.998	-44.6076	174.085	-194.29	73.7116
419	6	2540.46	5.14703	2.68006	81.9236	63.4027	-89.7506	-37.6387	-200.415	47.8824	158.577	31.756	61.9133	100.62	-167.013	145.776	-125.262	157.607	-114.568	255.229	-207.924	146.795	-9.73093	-91.7134	-81.6302	351.938	-87.178	336.572	-61.1274	114.629	-44.9404	-18.1586	-155.463	103.005	-44.6237	174.06	-193.094	73.801
420	1	2436.66	5.14909	2.67133	80.9513	62.5556	-90.5283	-48.2234	-189.125	56.6839	149.366	32.3083	62.486	109.623	-176.691	150.817	-130.034	158.748	-115.648	262.193	-214.446	160.928	-21.9466	-91.1134	-80.6863	348.999	-84.3744	333.837	-58.0917	113.883	-45.6052	-16.245	-157.094	102.166	-44.1736	174.566	-193.618	73.7958
420	2	2458.58	5.13542	2.65124	80.4433	62.4577	-90.5283	-48.2234	-189.125	56.6839	149.366	32.3083	62.3207	99.602	-165.885	149.25	-128.976	157.595	-116.522	271.513	-224.123	175.928	-34.2673	-91.2657	-79.3963	343.976	-79.571	328.595	-52.8846	113.258	-45.6052	-16.245	-157.094	102.166	-44.1736	174.566	-193.618	73.7958
420	3	2531.79	5.18792	2.68818	80.5113	63.6269	-90.303	-42.0674	-195.654	54.0518	152.339	31.6563	62.3264	105.128	-172.134	149.452	-128.959	158.403	-119.199	263.826	-212.366	172.888	-34.1209	-88.2499	-77.1319	335.795	-71.6326	320.611	-44.6523	112.052	-50.2691	-2.17648	-168.669	95.2649	-40.6031	174.785	-194.295	73.7988
420	4	2591.19	5.11102	2.61904	80.326	63.389	-90.303	-42.0674	-195.654	54.0518	152.339	31.6563	61.3117	92.4038	-157.134	142.083	-122.103	156.666	-120.223	272.537	-220.858	187.832	-47.0781	-87.9005	-75.8385	335.988	-73.1624	326.923	-47.9041	109.747	-47.2716	-9.56934	-163.752	93.9105	-37.1479	174.922	-194.295	73.7988
420	5	2606.08	5.16569	2.67546	79.9718	64.643	-90.3858	-37.683	-200.123	51.9999	154.452	31.267	61.5358	97.2118	-162.545	143.867	-123.737	157.244	-119.923	271.128	-219.587	184.826	-44.3926	-88.0118	-71.5829	322.295	-59.8463	314.139	-33.3909	106.395	-47.9794	-9.09797	-163.416	94.2535	-37.9892	174.535	-194.976	73.8454
420	6	2632.29	5.17332	2.67799	78.8187	65.475	-90.5114	-36.5573	-201.394	52.1335	154.36	31.0499	61.5772	99.7686	-165.327	144.595	-124.311	157.463	-119.611	270.239	-218.933	182.621	-42.3033	-88.2449	-67.1179	309.775	-47.9107	301.717	-19.8862	103.366	-50.5352	-2.68095	-167.856	92.5431	-38.6167	171.861	-192.661	74.0557
421	1	2457.95	5.12267	2.60783	76.9704	62.6928	-91.0298	-50.7841	-186.394	61.446	144.607	32.0315	62.0089	106.507	-172.605	148.443	-127.936	158.4	-117.875	263.219	-212.394	168.786	-30.0538	-88.8413	-67.1179	309.775	-47.9107	301.717	-19.8862	103.366	-50.5352	-2.68095	-167.856	92.5431	-38.6167	171.861	-192.661	74.0557
421	2	2532.36	5.11235	2.58825	77.0037	61.4346	-91.0298	-50.7841	-186.394	61.4459	144.607	32.0315	61.958	102.295	-168.095	147.867	-127.568	157.915	-117.175	261.498	-211.091	164.446	-26.0418	-89.2914	-68.0827	312.411	-50.4229	304.112	-22.6974	104.134	-44.8607	-17.681	-156.452	99.2473	-41.302	172.959	-192.661	74.0557
421	3	2580.43	5.16199	2.67177	79.7151	63.5346	-91.2024	-40.7512	-197.283	59.3308	147.209	30.6199	62.0544	113.929	-180.597	150.402	-129.577	158.898	-121.247	254.651	-198.704	166.525	-31.2082	-85.1018	-72.5473	323.645	-60.8397	314.285	-34.6324	107.826	-49.184	-4.15609	-167.922	91.4744	-36.5389	174.571	-194.372	74.0896
421	4	2591.34	5.1375	2.65731	79.696	63.0532	-91.2024	-40.7512	-197.283	59.3308	147.209	30.6199	62.0544	113.929	-180.597	150.402	-129.577	158.898	-120.317	245.718	-189.922	151.525	-18.1376	-85.5318	-72.6103	324.105	-61.3582	315.027	-35.262	107.794	-50.2521	-1.20017	-170.254	89.9063	-35.7346	174.378	-194.372	74.0896
421	5	2639.78	5.1701	2.6968	81.8138	64.1692	-91.6188	-36.0833	-202.344	58.9619	147.679	29.8948	62.3117	117.003	-184.083	151.998	-131.126	159.315	-120.393	248.138	-192.464	154.987	-21.0601	-85.5277	-76.3888	334.791	-71.4948	325.468	-46.7839	110.411	-49.7666	-2.59096	-169.329	89.9216	-35.2994	175.638	-195.497	74.1292
421	6	2642.98	5.1694	2.68605	81.1486	62.354	-91.6188	-36.0833	-202.344	58.9619	147.679	29.8948	62.3117	117.003	-184.083	151.998	-131.126	159.315	-120.393	248.138	-192.464	154.987	-21.0601	-85.5277	-76.3888	334.791	-71.4948	325.468	-46.7839	110.411	-44.981	-17.591	-155.378	100.662	-44.8194	165.789	-185.83	74.7765
422	1	2563.21	5.1694	2.69149	81.778	64.1432	-92.2882	-40.9247	-197.368	63.996	142.398	29.9047	63.5401	129.671	-198.462	159.406	-138.439	161.397	-120.775	257.462	-201.86	169.351	-33.4291	-85.2141	-75.2364	331.231	-68.1641	322.584	-43.5718	109.578	-46.1453	-14.2919	-158.467	98.0514	-42.6698	168.366	-188.294	74.7696
422	2	2588.71	5.18817	2.69518	81.2928	64.8327	-92.2882	-40.9247	-197.368	63.996	142.398	29.9047	63.4413	125.294	-193.737	158.522	-137.746	160.881	-121.56	266.56	-210.983	184.351	-46.3548	-84.9941	-74.454	328.305	-65.3808	319.538	-40.4294	109.204	-48.0085	-9.24101	-162.399	95.2371	-41.1969	168.108	-188.294	74.7696
422	3	2706.59	5.21569	2.73179	82.0267	67.1253	-92.8969	-34.5917	-204.303	63.747	142.82	28.8514	63.9061	131.109	-200.493	160.68	-139.94	161.917	-121.875	261.561	-205.142	177.86	-41.1736	-84.4619	-71.4291	319.1	-56.4399	310.114	-30.3249	107.221	-48.7726	-7.1587	-165.077	90.092	-35.8202	174.714	-194.323	74.8992
422	4	2732.96	5.2154	2.72769	82.3192	66.6963	-92.8969	-34.5917	-204.303	63.747	142.82	28.8514	63.9061	131.109	-200.493	160.68	-139.94	161.917	-121.879	261.627	-205.208	177.966	-41.266	-84.4609	-71.4695	319.343	-56.7039	310.462	-30.6308	107.217	-43.1847	-22.1587	-153.567	96.0362	-37.8055	175.648	-194.323	74.8992
422	5	2709.75	5.21396	2.7516	84.0469	67.0202	-92.9707	-32.1422	-206.974	63.708	142.985	28.5123	63.8511	130.631	-199.968	160.276	-139.528	161.853	-121.292	265.262	-209.817	179.998	-42.187	-85.1183	-76.3948	333.03	-69.4691	323.176	-44.6189	110.582	-44.2746	-20.3254	-154.393	95.988	-38.5609	175.03	-194.451	75.1562
422	6	2692.17	5.21303	2.73979	82.7856	65.4892	-92.9707	-32.1422	-206.974	63.708	142.985	28.5123	63.8511	130.631	-199.968	160.276	-139.528	161.853	-121.292	265.262	-209.817	179.998	-42.187	-85.1183	-76.3948	333.03	-69.4691	323.176	-44.6189	110.582	-46.8837	-14.931	-155.646	101.264	-48.413	160.03	-181.087	75.8512
423	1	2673.16	5.18285	2.70589	81.1128	63.5159	-92.9836	-32.8548	-206.218	64.1022	142.569	28.5726	62.4064	117.609	-184.968	152.348	-131.456	159.629	-121.205	264.667	-209.236	178.919	-41.2385	-85.1428	-76.3948	333.03	-69.4691	323.176	-44.6189	110.582	-46.8837	-14.931	-155.646	101.264	-48.413	160.03	-181.087	75.8512
423	2	2684.88	5.19579	2.70669	80.5972	64.628	-93.0195	-29.047	-210.534	62.8542	143.991	28.0276	62.4846	113.773	-180.809	153.391	-132.716	159.24	-120.464	264.221	-209.36	177.292	-39.3621	-85.7706	-74.4936	326.874	-63.6229	317.11	-38.1924	109.415	-52.0205	-1.13164	-166.625	94.1303	-44.7094	161.088	-182.835	75.8569
423	3	2707.01	5.20726	2.71507	80.2674	65.5202	-93.2313	-27.5966	-212.204	63.2382	143.68	27.6983	62.7453	118.465	-186.191	154.817	-134.069	159.965	-121.001	260.707	-204.872	173.865	-36.9795	-85.0952	-70.6811	315.538	-52.8446	306.396	-26.4361	106.794	-49.3653	-7.44909	-162.778	94.7569	-43.1685	164.991	-185.635	75.8605
423	4	2740.76	5.20813	2.71033	80.2279	66.1812	-93.2313	-27.5966	-212.204	63.2382	143.68	27.6983	62.7406	118.418	-186.136	154.789	-134.042	159.958	-121.02	260.918	-205.082	174.216	-37.286	-85.0884	-70.7279	315.807	-53.1336	306.763	-26.7673	106.796	-55.0633	7.55091	-174.164	87.9541	-40.4161	163.863	-185.635	75.8605
423	5	2734.74	5.20567	2.73757	82.1622	66.1978	-93.4313	-26.2526	-213.76	63.6457	143.345	27.3858	62.9947	121.873	-190.111	156.264	-135.442	160.497	-120.438	258.551	-203.143	169.287	-32.6695	-85.5391	-75.4926	328.457	-64.8288	318.759	-39.9174	110.041	-53.5022	2.1018	-170.016	89.3132	-40.4012	167.242	-189.004	75.9967
423	6	2707.37	5.20427	2.72653	81.4225	64.3446	-93.4313	-26.2526	-213.76	63.6457	143.345	27.3858	62.9947	121.873	-190.111	156.264	-135.442	160.497	-120.438	258.551	-203.143	169.287	-32.6695	-85.5391	-75.4926	328.457	-64.8288	318.759	-39.9174	110.041	-48.256	-12.8982	-156.291	102.293	-51.4797	157.083	-178.98	76.4226
424	1	2690.26	5.18989	2.7305	82.0317	65.249	-93.784	-25.4538	-214.829	64.9822	142.082	26.9877	63.4224	125.993	-194.821	158.858	-138.038	161.191	-119.646	252.873	-197.688	160.163	-24.6553	-85.9072	-74.7691	326.249	-62.7608	316.932	-37.8862	109.535	-48.7861	-11.4995	-158.515	98.0594	-46.8839	163.121	-184.423	76.3943
424	2	2717.78	5.197	2.72847	81.2979	66.0166	-93.9311	-24.5483	-215.882	65.2876	141.828	26.7681	63.4861	123.838	-192.57	159.026	-138.365	160.98	-118.991	252.571	-198.028	158.186	-22.4747	-86.5403	-71.4238	316.07	-53.1359	307.425	-27.4926	107.271	-49.1632	-10.5026	-160.079	95.2906	-43.9328	167.253	-188.114	76.3976
424	3	2748.05	5.20255	2.7322	81.9982	66.9867	-93.9311	-24.5483	-215.882	65.2876	141.828	26.7681	63.9307	129.044	-198.6	161.438	-140.763	161.863	-119.723	251.03	-195.493	158.103	-23.0274	-85.783	-72.7093	319.47	-56.3047	310.474	-30.9857	108.28	-54.7474	4.49743	-171.558	88.6351	-41.2755	166.259	-188.114	76.3976
424	4	2755.57	5.1679	2.71481	82.2257	66.539	-93.9311	-24.5483	-215.882	65.2876	141.828	26.7681	63.9307	129.044	-198.6	161.438	-140.763	161.863	-118.462	242.588	-187.474	143.103	-9.88086	-86.5235	-72.8294	320.761	-57.7463	312.331	-32.593	108.177	-54.7476	4.49808	-171.559	88.6345	-41.2752	166.259	-188.114	76.3976
424	5	2737.96	5.17929	2.73992	83.7067	66.7777	-94.0114	-24.0621	-216.449	65.4625	141.682	26.6487	63.9172	128.947	-198.502	161.358	-140.681	161.842	-117.992	248.27	-194.078	149.753	-14.9755	-87.1222	-76.9956	332.21	-68.5202	323.242	-44.6198	111.088	-53.6976	1.19942	-169.272	89.4015	-41.0435	168.868	-190.565	76.4875
424	6	2735.52	5.17978	2.73414	83.9102	66.596	-94.0675	-23.7156	-216.852	65.5818	141.583	26.565	63.9085	128.9	-198.456	161.311	-140.634	161.829	-118.085	249.864	-195.751	152.082	-16.9275	-87.0918	-80.56	343.568	-79.118	332.677	-55.941	114.044	-52.1986	-2.89761	-166.02	91.7924	-42.5842	168.525	-189.037	76.615
425	1	2709.41	5.13281	2.6779	82.3425	65.1441	-94.1718	-34.327	-205.529	70.9943	135.823	27.5497	63.9085	128.9	-198.456	161.311	-140.634	161.829	-119.183	258.275	-203.662	167.082	-30.1494	-86.212	-78.7441	339.136	-75.1411	330.012	-52.8064	112.609	-52.1986	-2.89761	-166.02	91.7924	-42.5842	168.525	-189.037	76.615
425	2	2753.86	5.16869	2.68698	82.3369	64.9867	-94.6112	-30.4286	-209.983	71.4975	135.512	26.7793	63.9179	123.083	-192.175	161.126	-140.774	161.14	-119.067	257.982	-203.369	166.788	-29.8541	-86.2648	-76.8191	331.738	-68.1694	322.338	-44.9977	111.696	-47.4813	-14.9052	-157.58	94.4254	-41.6529	171.668	-190.783	76.603
425	3	2847.93	5.19037	2.70924	83.2051	67.8095	-95.5498	-22.5652	-218.864	72.5138	134.888	25.1965	64.3301	130.264	-200.6	162.785	-142.28	162.387	-121.071	255.323	-198.15	168.654	-33.0884	-84.2718	-74.3178	323.474	-60.1968	314.126	-36.2839	110.194	-50.4958	-5.58502	-166.13	87.7248	-36.7216	176.653	-195.399	76.7537
425	4	2811.02	5.17012	2.70616	83.3092	67.5689	-95.4898	-22.7139	-218.716	72.3838	134.996	25.2857	64.4653	131.485	-201.923	163.709	-143.249	162.515	-119.823	248.493	-191.932	156.468	-22.1569	-85.1313	-74.4218	323.906	-60.6277	314.615	-36.7494	110.228	-51.1495	-3.80099	-167.475	86.9672	-36.453	176.3	-195.188	76.7486
425	5	2839.86	5.17541	2.70861	84.3122	67.5658	-95.4247	-22.7789	-218.651	72.3185	135.061	25.3508	64.3732	130.627	-200.956	163.12	-142.647	162.376	-119.966	250.862	-194.392	159.95	-25.1056	-85.0851	-77.3618	332.658	-68.9273	322.891	-45.6906	112.208	-50.6374	-5.28224	-166.551	86.8056	-35.7853	178.065	-196.811	76.8345
425	6	2860.91	5.1742	2.70006	84.0054	66.3497	-95.4247	-22.7789	-218.651	72.3185	135.061	25.3508	64.3732	130.627	-200.956	163.12	-142.647	162.376	-119.966	250.862	-194.392	159.95	-25.1056	-85.0851	-77.3618	332.658	-68.9273	322.891	-45.6906	112.208	-45.3221	-20.2822	-153.87	96.0739	-42.2538	172.729	-191.136	76.9756
426	1	2824.54	5.14616	2.66486	82.1239	64.3413	-95.427	-25.4638	-215.772	73.5607	133.728	25.6199	63.0011	117.424	-185.956	154.659	-134.043	160.268	-120.319	254.795	-198.233	166.364	-30.7155	-84.8319	-77.3618	332.658	-68.9273	322.891	-45.6906	112.208	-45.3221	-20.2822	-153.87	96.0739	-42.2538	172.729	-191.136	76.9756
426	2	2818.01	5.15776	2.67161	81.6489	65.3804	-95.7256	-23.4665	-218.07	74.0969	133.306	25.163	63.3905	116.976	-185.464	158.092	-137.698	160.17	-118.976	252.396	-196.811	159.831	-24.3526	-85.8123	-75.0813	325.306	-61.9671	315.588	-37.9372	110.808	-49.085	-9.64491	-162.71	90.0946	-38.6882	174.969	-193.592	77.0316
426	3	2836.41	5.17008	2.68153	81.7378	66.7747	-95.7692	-23.2033	-218.361	74.1897	133.229	25.1	63.782	122.152	-191.374	160.586	-140.138	160.964	-119.436	254.295	-198.379	163.652	-27.8617	-85.4662	-72.3912	317.697	-54.8367	308.947	-30.4584	108.842	-49.6812	-8.03509	-164.343	88.0822	-36.8803	177.303	-195.789	77.0998
426	4	2863.33	5.1483	2.66259	81.9299	65.7357	-95.7692	-23.2033	-218.361	74.1897	133.229	25.1	63.6382	120.682	-189.696	159.633	-139.19	160.734	-118.639	247.742	-192.007	152.488	-18.1147	-85.8694	-72.4879	318.651	-55.8755	310.267	-31.5595	108.744	-44.0176	-23.0351	-152.976	93.6105	-38.3691	178.257	-195.789	77.0998
426	5	2812.96	5.16425	2.70692	83.6927	66.785	-95.8054	-23.0829	-218.481	74.2681	133.164	25.0477	63.8873	123.643	-193.268	160.505	-140.01	161.326	-118.329	259.989	-206.101	165.833	-28.3001	-86.8518	-77.0292	331.4	-67.695	321.526	-43.9741	111.858	-46.4241	-18.4576	-155.437	93.3293	-39.7985	177.07	-196.102	77.4364
426	6	2824.62	5.16246	2.69433	82.4314	65.2265	-95.8054	-23.0829	-218.481	74.2681	133.164	25.0477	63.8873	123.643	-193.268	160.505	-140.01	161.326	-118.329	259.989	-206.101	165.833	-28.3001	-86.8518	-77.0292	331.4	-67.695	321.526	-43.9741	111.858	-48.4693	-13.7767	-156.38	99.2986	-49.3656	162.07	-182.777	77.6493
427	1	2791.06	5.14981	2.69346	83.3384	67.5273	-96.3858	-21.8012	-220.2	76.4226	131.139	24.3942	64.742	132.579	-203.358	166.646	-146.087	162.759	-118.38	260.189	-206.301	166.033	-28.4997	-86.829	-74.3903	324.077	-60.9254	315.648	-37.3142	109.927	-49.4403	-11.1828	-159.584	94.9576	-44.8826	168.856	-189.043	77.6557
427	2	2748.7	5.17216	2.70922	82.7506	66.8474	-93.5199	-29.8586	-209.989	69.2607	137.362	27.8468	64.7508	130.852	-202.032	164.57	-143.971	162.955	-118.151	260.179	-206.293	166.018	-28.4838	-87.0834	-75.2752	322.905	-59.2807	316.462	-38.36	110.645	-49.8875	-10.015	-161.2	93.0773	-42.7657	172.708	-192.658	77.5923
427	3	2783.68	5.17222	2.70017	82.2258	66.9434	-93.5492	-29.5882	-210.298	69.3046	137.336	27.7881	64.3899	127.912	-198.791	161.854	-141.205	162.54	-118.542	259.287	-204.876	165.882	-28.6995	-86.6833	-75.2831	322.917	-59.2936	316.475	-38.3729	110.65	-55.4668	4.985	-172.668	86.5933	-40.2844	171.711	-192.658	77.5923
427	4	2754.41	5.14376	2.69503	82.2083	66.5216	-93.9019	-29.1884	-210.899	70.1819	136.575	27.4227	64.3975	127.983	-198.871	161.905	-141.258	162.55	-116.746	251.836	-198.302	152.366	-16.3269	-87.8801	-75.29	323.006	-59.3955	316.59	-38.4621	110.642	-55.5756	5.30353	-172.892	86.5025	-40.2961	171.453	-192.439	77.5956
427	5	2764.21	5.20289	2.7248	82.9818	66.9851	-93.9513	-27.7655	-212.47	70.1847	136.618	27.2636	64.3721	127.733	-198.596	161.703	-141.051	162.517	-117.881	259.538	-203.449	162.423	-26.2838	-85.3707	-79.3879	326.81	-62.7404	322.851	-44.8342	114.305	-54.7615	2.93162	-171.383	87.6115	-40.5853	173.429	-194.224	77.6179
427	6	2745.6	5.2006	2.71048	81.8411	64.7427	-93.9513	-27.7655	-212.47	70.1847	136.618	27.2636	64.3721	127.733	-198.596	161.703	-141.051	162.517	-117.881	259.538	-203.449	162.423	-26.2838	-85.3707	-79.3879	326.81	-62.7404	322.851	-44.8342	114.305	-50.7069	-8.83528	-159.451	101.266	-53.5169	158.429	-180.102	77.8099
428	1	2757.77	5.18856	2.7051	81.9246	66.2303	-94.6124	-27.0812	-213.537	72.7619	134.117	26.6182	64.3526	127.564	-198.427	161.586	-140.933	162.487	-118.618	265.295	-209.026	172.711	-35.2396	-84.9707	-76.9737	320.129	-56.5322	317.395	-38.6993	112.53	-50.2327	-10.0214	-160.278	96.8611	-47.8572	167.512	-187.924	77.9069
428	2	2784.35	5.19724	2.71514	83.0721	66.5646	-94.9087	-25.0187	-215.896	73.2571	133.731	26.1588	64.3366	125.474	-196.157	161.392	-140.855	162.237	-118.32	264.809	-208.814	171.352	-33.8535	-85.2397	-80.0818	328.361	-64.375	325.452	-47.8098	114.888	-50.4308	-9.50393	-161.47	94.3249	-45.0058	171.764	-191.723	77.9329
428	3	2805.69	5.2011	2.7151	83.2465	67.6103	-94.9087	-25.0187	-215.896	73.2571	133.731	26.1588	64.6947	129.231	-200.475	163.487	-142.963	162.882	-118.594	264.142	-207.795	171.211	-33.9605	-84.9732	-79.5614	326.683	-62.7537	323.737	-45.9885	114.565	-56.1009	5.49607	-172.833	87.9077	-42.658	170.691	-191.723	77.9329
428	4	2844.36	5.19635	2.71735	83.6992	68.5578	-94.9087	-25.0187	-215.896	73.2571	133.731	26.1588	64.6947	129.231	-200.475	163.487	-142.963	162.882	-119.513	272.823	-216.464	186.211	-46.9748	-84.754	-79.3251	327.108	-63.3012	324.221	-46.2502	114.225	-56.1608	5.67582	-172.977	87.7402	-42.5328	170.679	-191.723	77.9329
428	5	2870.39	5.19756	2.7302	82.9392	68.5468	-94.9766	-24.5985	-216.38	73.3979	133.613	26.0601	64.6259	128.593	-199.753	163.031	-142.5	162.776	-118.696	269.607	-214.372	177.645	-38.591	-85.6739	-75.883	316.346	-52.9846	313.517	-34.2203	111.718	-51.8531	-7.24278	-163.82	91.3103	-42.8339	178.001	-198.217	78.6937
428	6	2907.73	5.19584	2.72037	82.6331	67.807	-94.9766	-24.5985	-216.38	73.3979	133.613	26.0601	64.6259	128.593	-199.753	163.031	-142.5	162.776	-118.696	269.607	-214.372	177.645	-38.591	-85.6739	-74.9683	313.735	-50.4762	310.909	-31.4632	111.125	-46.1587	-22.2428	-151.893	99.6476	-47.5404	175.411	-194.774	78.6831
429	1	2802.7	5.14612	2.68916	81.482	65.849	-95.2391	-25.2002	-215.996	75.1049	131.987	25.8111	63.4945	119.105	-188.7	156.798	-136.056	161.146	-117.498	264.686	-209.898	168.743	-30.5852	-86.2617	-76.082	317.186	-53.809	314.567	-35.4952	111.906	-47.0969	-19.5392	-154.096	98.5581	-47.0228	175.815	-195.289	78.6786
429	2	2812.72	5.15104	2.68601	82.208	65.0981	-95.2391	-25.2002	-215.996	75.1049	131.987	25.8111	63.3904	114.826	-184.017	155.952	-135.406	160.602	-117.512	265.12	-210.367	169.389	-31.1102	-86.2858	-81.3399	331.821	-67.6601	327.736	-50.4952	115.908	-47.098	-19.5362	-154.098	98.5567	-47.0222	175.815	-195.289	78.6786
429	3	2850.29	5.16706	2.71018	82.6286	67.1221	-95.5847	-22.9657	-218.559	75.768	131.448	25.2985	64.1478	125.235	-196.113	159.805	-139.146	162.395	-118.482	261.17	-204.995	166.712	-29.7317	-85.2471	-78.3736	322.253	-58.4281	317.945	-40.1119	114.081	-51.819	-6.05381	-165.323	93.0191	-44.4009	178.769	-198.432	78.6744
429	4	2862.27	5.16565	2.72203	82.9795	67.9173	-95.5581	-23.0038	-218.521	75.7288	131.488	25.3365	64.1676	125.434	-196.344	159.924	-139.263	162.431	-118.842	268.82	-212.854	179.413	-40.5435	-85.3613	-78.4047	322.483	-58.6662	318.184	-40.3418	114.082	-51.7886	-6.13415	-165.275	93.0159	-44.3662	178.852	-198.502	78.6746
429	5	2863.36	5.16684	2.71126	82.2416	68.09	-95.4887	-23.0731	-218.451	75.6591	131.557	25.4059	64.2227	125.962	-196.951	160.248	-139.588	162.519	-118.493	266.577	-210.798	175.016	-36.5909	-85.5479	-75.3256	314.135	-50.8256	310.329	-31.3693	111.756	-51.4397	-7.11439	-164.65	93.0467	-44.0381	179.791	-199.339	78.6823
429	6	2807.85	5.16465	2.70101	81.8915	66.8319	-95.4887	-23.0731	-218.451	75.6591	131.557	25.4059	64.2227	125.962	-196.951	160.248	-139.588	162.519	-118.493	266.577	-210.798	175.016	-36.5909	-85.5479	-75.3256	314.135	-50.8256	310.329	-31.3693	111.756	-45.7712	-22.1144	-152.029	103.176	-51.0366	173.296	-192.541	78.6628
430	1	2817.32	5.14361	2.69682	83.094	68.0176	-95.4897	-25.4943	-215.853	76.7282	130.408	25.6481	65.6157	139.002	-211.951	168.467	-147.863	164.754	-118.178	264.292	-208.562	170.981	-33.0715	-85.6313	-75.7007	315.456	-52.1055	311.751	-32.8982	111.992	-45.7712	-22.1144	-152.029	103.176	-51.0366	173.296	-192.541	78.6628
430	2	2814.76	5.20346	2.72379	82.2702	67.0503	-95.9132	-22.5938	-219.179	77.4374	129.869	24.9943	65.0568	124.853	-196.287	164.564	-144.47	162.824	-117.846	266.026	-210.749	172.604	-34.0837	-85.9876	-78.6448	320.085	-56.5044	313.926	-36.5877	115.269	-48.9593	-12.6856	-160.025	99.9946	-49.6479	175.584	-194.99	78.6201
430	3	2824.77	5.20103	2.72771	82.7602	66.8677	-95.8288	-23.0978	-218.597	77.2536	130.023	25.1147	65.0125	124.521	-195.955	164.242	-144.146	162.752	-117.57	262.321	-206.943	166.677	-29.0293	-86.0191	-80.8535	325.805	-61.7919	318.934	-42.4963	116.975	-50.4561	-8.65826	-163.615	97.1226	-47.4771	178.094	-197.459	78.5929
430	4	2812.94	5.20292	2.72426	83.1695	66.7417	-95.8288	-23.0978	-218.597	77.2536	130.023	25.1147	65.0125	124.521	-195.955	164.242	-144.146	162.752	-117.913	264.757	-209.293	170.975	-32.7813	-85.8703	-80.7723	325.933	-61.9549	319.127	-42.6116	116.852	-44.7152	-23.6583	-152.297	102.739	-48.9569	179.13	-197.459	78.5929
430	5	2809.15	5.18577	2.7241	82.0436	66.8048	-95.731	-23.2679	-218.427	77.0816	130.195	25.2551	64.8085	124.317	-195.751	164.038	-143.941	162.548	-117.233	261.799	-206.694	165.011	-27.3643	-86.2804	-78.3235	318.601	-55.0708	311.964	-34.7089	115.174	-48.1836	-14.1538	-159.582	100.374	-49.0108	178.782	-197.786	78.6184
430	6	2809.31	5.188	2.70928	81.4151	67.1183	-95.8381	-23.1607	-218.534	77.1885	130.088	25.148	64.8554	124.512	-195.947	164.232	-144.135	162.625	-117.267	262.028	-206.914	165.413	-27.7151	-86.2653	-75.8303	312.66	-49.4776	305.84	-28.6198	113.572	-49.1732	-11.4644	-161.624	99.627	-48.9833	178.414	-197.017	78.6068
431	1	2844.89	5.14504	2.68745	82.2922	67.139	-95.6716	-23.5032	-218.183	77.0273	130.246	25.369	63.7045	122.687	-195.489	155.831	-133.627	163.622	-118.228	266.931	-211.843	167.927	-30.8786	-85.6963	-78.5123	321.473	-57.7139	316.046	-39.9103	115.186	-50.8581	-6.68655	-165.636	97.4968	-47.8261	179.764	-198.523	78.6087
431	2	2832.77	5.14288	2.70044	82.8422	67.469	-95.8403	-22.9381	-218.747	77.38	129.954	25.1245	64.0703	125.247	-198.476	157.883	-135.746	164.072	-117.898	265.728	-210.85	165.537	-28.6867	-85.9091	-79.374	322.377	-58.4958	318.749	-43.024	115.968	-50.3591	-7.98453	-164.79	97.6497	-47.5145	180.65	-199.248	78.6071
431	3	2812.62	5.14601	2.68972	82.2801	67.3209	-95.5141	-23.7461	-218.025	76.6694	130.549	25.5891	63.9728	125.104	-198.354	157.134	-134.942	164.048	-118.002	264.648	-209.538	164.426	-27.8716	-85.7559	-77.9401	315.284	-52.3478	318.026	-41.2621	115.138	-50.0444	-8.14854	-164.934	98.2911	-47.9331	180.39	-198.929	78.5055
431	4	2804.28	5.11405	2.67548	82.56	66.6132	-95.426	-24.4121	-217.362	76.5069	130.675	25.7395	63.7385	123.114	-196.007	155.943	-133.765	163.665	-114.641	258.001	-204.774	142.532	-7.81614	-87.7157	-78.1843	316.419	-53.4295	318.992	-42.2357	115.217	-47.3493	-15.2121	-159.59	100.857	-48.5509	180.848	-198.967	78.5051
431	5	2809.41	5.1262	2.68347	83.1654	66.8065	-95.489	-24.0189	-217.814	76.6353	130.569	25.648	63.8626	124.221	-197.293	156.593	-134.414	163.853	-115.223	261.031	-207.714	147.906	-12.4477	-87.4319	-81.3517	326.137	-62.5702	328.135	-52.1974	117.264	-48.8772	-11.1779	-162.587	100.095	-48.9075	180.356	-198.801	78.5075
431	6	2822.05	5.12347	2.67096	82.0178	65.1485	-95.489	-24.0189	-217.814	76.6353	130.569	25.648	63.8626	124.221	-197.293	156.593	-134.414	163.853	-115.223	261.031	-207.714	147.906	-12.4477	-87.4319	-81.3517	326.137	-62.5702	328.135	-52.1974	117.264	-48.5756	-11.572	-159.855	108.21	-58.7321	165.356	-185.154	78.503
432	1	2784.75	5.1244	2.67812	83.2506	67.4862	-96.0653	-22.4419	-219.87	78.2588	129.121	24.888	64.9755	134.057	-208.656	162.903	-140.695	165.57	-116.156	265.114	-211.39	156.253	-19.8229	-86.8492	-79.3048	320.338	-57.2156	323.37	-46.8049	115.778	-48.9757	-10.518	-161.47	105.853	-56.0691	169.46	-188.876	78.4211
432	2	2714.15	5.12209	2.65863	81.7707	65.4617	-93.8803	-35.4768	-204.87	73.6595	132.93	27.984	64.9223	132.462	-206.864	162.547	-140.422	165.335	-115.841	263.997	-210.442	154.003	-17.7809	-87.0608	-79.3762	320.359	-57.236	323.274	-46.7591	115.891	-49.0057	-10.443	-161.526	105.804	-56.0434	169.455	-188.876	78.4211
432	3	2753.89	5.13367	2.6712	80.8367	66.4746	-94.3162	-31.5465	-209.317	74.1482	132.65	27.1924	64.4267	129.046	-203.094	159.014	-136.827	164.859	-116.82	266.097	-211.849	159.544	-22.8948	-86.4675	-76.1654	310.262	-47.6278	312.972	-35.6294	113.83	-51.5932	-3.38986	-167.674	101.38	-53.0883	172.116	-191.477	78.3636
432	4	2758.28	5.10459	2.65928	81.2236	66.4135	-94.3162	-31.5465	-209.317	74.1482	132.65	27.1924	64.7633	132.032	-206.5	160.96	-138.801	165.359	-115.036	258.03	-204.478	144.544	-9.70265	-87.4164	-76.1078	311.05	-48.4591	313.628	-36.1217	113.622	-51.5936	-3.38874	-167.674	101.379	-53.0879	172.116	-191.477	78.3636
432	5	2821.3	5.12424	2.69758	83.2252	67.428	-94.7874	-28.3373	-212.931	74.9543	131.979	26.5097	64.4919	129.877	-204.028	159.424	-137.229	164.963	-115.955	265.295	-212.282	155.502	-18.6303	-87.4426	-79.62	321.026	-57.6587	322.407	-45.5934	115.915	-48.5594	-12.8588	-161.659	101.595	-49.8869	181.902	-200.7	78.5651
432	6	2770.41	5.13036	2.69502	82.4593	67.2325	-95.4093	-23.241	-218.789	75.6731	131.512	25.4293	64.3289	128.559	-202.482	158.648	-136.438	164.719	-116.572	267.927	-214.673	161.547	-23.9298	-87.1539	-78.3106	316.889	-53.8466	319.137	-41.9375	115.037	-49.1266	-10.5704	-162.019	106.54	-56.1451	172.127	-191.901	78.2997
433	1	2784.54	5.10457	2.66621	81.0411	65.521	-95.41	-24.0005	-217.971	76.0087	131.152	25.5052	62.8074	115.575	-187.482	150.517	-128.206	162.481	-116.942	269.653	-216.266	164.842	-26.82	-86.9733	-78.3106	316.889	-53.8466	319.137	-41.9375	115.037	-49.1266	-10.5704	-162.019	106.54	-56.1451	172.127	-191.901	78.2997
433	2	2787.55	5.11705	2.68514	82.2276	66.5987	-95.4712	-23.6192	-218.411	76.1368	131.047	25.4151	63.329	119.13	-191.534	153.681	-131.452	163.017	-116.804	270.796	-217.694	166.159	-27.6894	-87.2174	-81.179	324.842	-61.3678	326.617	-50.5489	117.218	-52.5795	-1.11928	-169.991	102.053	-53.7425	174.673	-194.534	78.2631
433	3	2806.18	5.12002	2.7049	83.1882	67.7903	-95.7389	-23.0651	-218.965	76.6816	130.572	25.0251	64.4267	131.424	-205.868	158.74	-136.429	165.289	-118.149	265.024	-209.857	162.599	-25.9634	-85.7339	-80.6708	322.344	-58.829	323.247	-47.4624	117.253	-50.7029	-4.38797	-168.743	103.041	-52.9338	178.205	-197.067	78.1614
433	4	2782.94	5.11316	2.69161	82.8236	67.4891	-95.6552	-23.4434	-218.587	76.4988	130.724	25.1456	64.1759	129.885	-203.855	157.936	-135.581	164.868	-117.262	263.153	-208.308	157.877	-21.5392	-86.2244	-79.5331	319.852	-56.5972	320.89	-44.6493	116.299	-50.2063	-5.68637	-167.87	103.297	-52.7272	178.92	-197.637	78.147
433	5	2797.54	5.1129	2.69448	82.5642	67.6241	-95.5789	-23.4712	-218.559	76.4702	130.753	25.1927	63.9674	128.261	-202	156.881	-134.51	164.56	-117.605	266.732	-211.844	164.115	-26.9034	-86.1612	-79.5138	320.021	-56.7452	320.562	-43.6508	115.996	-52.2836	0.286381	-172.394	102.081	-53.3221	177.655	-197.055	78.3327
433	6	2793.55	5.11018	2.69899	83.0899	67.4489	-95.7087	-23.3412	-218.689	76.5999	130.623	25.0629	63.9072	128.094	-201.833	156.711	-134.341	164.471	-117.786	266.912	-212.025	164.295	-27.0836	-85.9812	-81.8337	326.942	-63.3651	326.762	-50.9719	117.83	-51.2356	-2.41264	-170.453	103.168	-53.5586	178.385	-197.434	78.3187
434	1	2825.41	5.16317	2.72242	84.9214	69.9965	-95.6263	-24.3437	-217.673	76.107	130.985	25.3081	67.524	148.375	-226.38	166.268	-144.074	168.992	-116.241	262.136	-207.431	158.684	-21.6761	-86.7526	-85.8278	332.695	-67.6796	333.01	-57.7115	121.071	-50.8748	-3.17525	-169.986	103.665	-53.7637	178.707	-197.645	78.3203
434	2	2783.49	5.17212	2.73855	84.2346	68.6275	-95.6797	-24.0127	-218.054	76.2169	130.895	25.2295	66.7787	140.439	-217.261	162.576	-140.546	167.566	-114.822	257.445	-203.759	148.863	-12.6892	-87.7453	-85.7056	331.121	-66.0967	330.935	-55.7063	121.27	-49.8145	-5.76049	-168.201	104.552	-53.7949	179.487	-198.153	78.3115
434	3	2819.92	5.1752	2.73332	84.3173	67.902	-95.68	-24.0103	-218.056	76.2178	130.895	25.2289	66.5625	139.364	-216.12	160.946	-138.862	167.444	-115.494	256.103	-201.594	148.969	-13.3199	-87.108	-85.0845	328.942	-63.9767	328.427	-53.1156	120.956	-44.0847	-20.7605	-156.763	110.446	-55.5402	180.413	-198.153	78.3115
434	4	2830.3	5.1155	2.70543	84.5432	67.7009	-95.68	-24.0103	-218.056	76.2178	130.895	25.2289	66.5625	139.364	-216.12	160.946	-138.862	167.444	-113.06	247.87	-195.013	133.969	0.276683	-89.078	-83.8763	329.755	-65.2102	329.115	-52.9744	119.391	-44.0847	-20.7605	-156.763	110.446	-55.5402	180.413	-198.153	78.3115
434	5	2789.09	5.1403	2.74664	83.2001	68.456	-95.7027	-23.878	-218.189	76.2662	130.855	25.1961	66.0709	136.069	-212.189	158.751	-136.566	166.691	-113.444	256.979	-205.542	147.441	-10.0575	-90.0352	-80.289	318.218	-54.1612	317.828	-40.0675	116.671	-51.6876	-1.70535	-171.064	104.633	-55.2717	180.203	-200.569	78.6746
434	6	2799.6	5.13891	2.7294	81.864	69.0016	-95.7027	-23.878	-218.189	76.2662	130.855	25.1961	66.0709	136.069	-212.189	158.751	-136.566	166.691	-113.444	256.979	-205.542	147.441	-10.0575	-90.0352	-75.4299	303.846	-40.506	304.045	-25.0675	113.352	-51.6844	-1.68483	-171.017	104.842	-55.5271	179.806	-199.995	78.6731
435	1	2782.99	5.11986	2.70567	81.0664	66.8542	-96.3333	-26.0741	-216.076	80.1529	126.993	24.9014	64.7743	125.776	-200.202	152.741	-130.365	164.888	-114.869	263.446	-211.368	160.363	-21.4398	-89.1209	-77.9854	311.926	-48.1107	311.826	-33.6382	115.023	-50.1858	-5.48254	-168.248	106.536	-56.1157	180.252	-200.151	78.6636
435	2	2787.05	5.10727	2.69127	80.8455	65.6646	-96.3333	-26.0741	-216.076	80.1529	126.993	24.9014	64.5639	119.588	-193.203	151.805	-129.785	163.947	-112.81	256.295	-205.367	145.363	-7.80913	-90.4737	-79.2501	315.076	-51.1218	314.012	-36.3776	116.195	-50.1858	-5.48254	-168.248	106.536	-56.1157	180.252	-200.151	78.6636
435	3	2785.75	5.13054	2.72102	82.3373	66.414	-96.5493	-24.661	-217.693	80.5643	126.662	24.5817	65.1665	127.655	-202.812	154.027	-131.849	165.533	-115.101	260.418	-207.633	157.288	-19.2238	-88.7377	-82.5738	324.239	-59.6739	321.61	-45.2822	118.854	-48.342	-9.59967	-165.196	109.765	-58.1457	179.722	-199.183	78.7087
435	4	2791.9	5.09185	2.70221	82.5048	66.0473	-96.5493	-24.661	-217.693	80.5643	126.662	24.5817	65.1665	127.655	-202.812	154.027	-131.849	165.533	-113.159	252.446	-200.722	142.288	-5.89097	-90.0192	-82.1324	324.875	-60.4894	322.3	-45.6313	118.222	-48.3069	-9.6917	-165.126	109.791	-58.1464	179.727	-199.183	78.7087
435	5	2788.75	5.12	2.72528	81.9176	67.0094	-96.6584	-23.9681	-218.487	80.7858	126.482	24.4225	65.216	128.051	-203.274	154.258	-132.08	165.607	-114.553	263.211	-211.805	159.685	-20.5645	-89.6963	-79.8646	318.209	-54.1554	315.85	-38.3369	116.491	-49.3918	-8.01982	-165.742	109.646	-58.7294	178.857	-199.219	78.7553
435	6	2785.85	5.11886	2.71445	80.9755	66.28	-96.6805	-23.946	-218.509	80.8079	126.46	24.4005	65.2247	128.073	-203.297	154.28	-132.103	165.62	-114.611	263.447	-212.022	160.202	-21.0163	-89.6707	-78.6064	311.406	-48.6135	316.63	-38.0936	116.117	-50.0573	-7.32042	-165.423	113.311	-64.2256	170.298	-191.497	78.9916
436	1	2803.49	5.0875	2.72944	82.7075	68.7147	-96.6875	-24.188	-218.245	80.9398	126.322	24.417	67.0759	145.16	-223.653	160.812	-138.265	168.716	-114.572	263.239	-211.837	159.816	-20.6767	-89.6954	-78.5106	310.993	-48.2083	316.241	-37.6422	116.062	-50.0772	-7.26925	-165.412	113.386	-64.3623	170.054	-191.282	79.0056
436	2	2795.02	5.07228	2.71997	82.4758	68.0988	-96.6914	-24.1749	-218.258	80.9482	126.315	24.4113	66.9885	143.267	-221.491	160.454	-138.003	168.416	-112.777	255.532	-204.946	144.816	-7.35183	-90.7324	-78.3795	310.424	-47.6769	315.601	-36.9806	116.027	-50.2592	-6.82431	-165.741	113.121	-64.2338	170.022	-191.282	79.0056
436	3	2755.6	5.10231	2.71021	82.0571	66.5948	-96.3823	-25.1145	-217.319	80.263	126.892	24.8474	65.9311	135.728	-212.253	156.68	-134.211	166.864	-113.941	258.303	-206.727	152.148	-14.3302	-89.7103	-79.8471	314.748	-51.7446	319.579	-41.4891	117.111	-46.5228	-15.1403	-160.242	117.772	-65.7068	172.592	-192.9	78.8974
436	4	2773.64	5.01417	2.67572	83.2245	66.985	-96.3823	-25.1145	-217.319	80.263	126.892	24.8474	66.1786	140.959	-217.55	160.68	-138.3	167.253	-111.604	250.04	-200.037	137.148	-0.882362	-91.47	-78.7598	318.933	-56.281	322.504	-43.5087	115.131	-46.5148	-15.1614	-160.227	117.773	-65.702	172.593	-192.9	78.8974
436	5	2758.65	5.02781	2.6869	81.953	67.4609	-96.4363	-24.7725	-217.71	80.3718	126.804	24.7684	65.7626	138.143	-214.186	158.839	-136.417	166.631	-111.889	254.632	-205.055	143.851	-6.46876	-91.5113	-75.2488	308.411	-46.2025	312.161	-32.039	112.639	-47.9019	-11.3251	-163.584	115.74	-64.36	174.044	-194.374	78.8177
436	6	2755.38	5.02359	2.65984	80.061	67.3425	-96.4483	-24.6966	-217.798	80.3966	126.784	24.7508	65.626	137.252	-213.09	158.345	-135.899	166.425	-112.031	256.198	-206.722	146.879	-8.95817	-91.571	-71.442	297.05	-35.2639	301.087	-20.9913	110.525	-50.4265	-2.75862	-169.025	118.827	-70.1233	165.04	-185.342	78.6784
437	1	2708.29	4.96593	2.5882	77.2642	63.589	-96.384	-35.4923	-206.135	84.8746	121.949	25.8896	64.0038	124.35	-198.09	150.835	-128.166	164.187	-112.944	259.688	-209.744	154.288	-15.4985	-90.9488	-71.6777	298.922	-37.1849	303.514	-23.4455	110.55	-50.4265	-2.75862	-169.025	118.827	-70.1233	165.04	-185.342	78.6784
437	2	2711.44	4.9972	2.60225	77.5957	62.9194	-96.8122	-31.072	-211.06	84.3391	122.782	25.0695	63.9215	113.846	-186.234	150.558	-128.696	162.575	-110.846	257.251	-209.069	145.686	-6.86218	-92.7728	-74.0437	304.998	-43.0229	307.897	-28.9733	112.742	-49.9744	-3.85147	-168.59	118.768	-69.435	166.697	-186.717	78.5857
437	3	2746.77	5.0075	2.60323	78.212	62.3242	-96.8123	-31.0708	-211.062	84.3392	122.781	25.0693	63.9816	116.137	-188.984	150.578	-128.618	163.055	-112.089	255.02	-205.295	145.962	-8.09419	-91.5546	-75.1778	308.077	-45.8822	310.293	-31.8855	113.732	-44.0235	-18.8515	-157.357	124.739	-71.1065	167.809	-186.717	78.5857
437	4	2753.03	4.94998	2.5809	78.8235	62.067	-96.8123	-31.0708	-211.062	84.3392	122.781	25.0693	63.9816	116.137	-188.984	150.578	-128.618	163.055	-109.622	247.329	-199.06	130.962	5.28856	-93.2246	-75.0696	311.425	-49.3478	313.182	-34.2603	112.925	-44.0235	-18.8515	-157.357	124.739	-71.1065	167.809	-186.717	78.5857
437	5	2718.05	4.95982	2.62345	80.7616	62.9506	-96.9997	-29.429	-212.89	84.6018	122.601	24.7534	64.2134	118.947	-192.408	151.18	-129.162	163.602	-108.732	253.821	-207.268	134.801	3.14266	-94.2379	-79.6964	324.852	-61.7884	325.649	-47.8758	116.009	-45.7843	-16.1121	-158.637	123.886	-71.2479	167.655	-187.741	78.8484
437	6	2734.66	4.9542	2.61522	80.4742	62.7182	-96.9997	-29.429	-212.89	84.6018	122.601	24.7534	64.2134	118.947	-192.408	151.18	-129.162	163.602	-108.732	253.821	-207.268	134.801	3.14266	-94.2379	-84.299	338.943	-74.9281	338.595	-62.8758	119.47	-46.2518	-14.2478	-159.79	124.961	-72.8604	165.506	-185.207	78.8324
438	1	2642.67	4.94089	2.59977	80.4978	63.3181	-97.1749	-36.952	-204.729	88.4563	118.497	25.3896	65.6114	130.92	-206.608	157.714	-135.569	165.886	-109.983	258.458	-211.427	144.68	-5.44134	-93.4853	-81.8901	332.698	-69.1944	333.052	-56.555	117.602	-46.8139	-12.7132	-161.372	123.7	-71.6527	167.139	-186.719	78.6928
438	2	2649.4	4.94712	2.59045	79.6721	61.7498	-97.1749	-36.952	-204.729	88.4563	118.497	25.3896	65.0898	117.716	-191.608	155.258	-133.814	163.854	-107.841	255.857	-210.595	135.805	3.32283	-95.3651	-82.2331	331.638	-68.1839	330.601	-54.5635	118.51	-46.8139	-12.7132	-161.372	123.7	-71.6527	167.139	-186.719	78.6928
438	3	2691.75	4.96152	2.59334	79.6153	62.3832	-97.1749	-36.952	-204.729	88.4563	118.497	25.3896	65.3225	122.067	-196.891	155.885	-134.278	164.815	-109.41	253.287	-206.106	136.488	1.50455	-93.8396	-81.2758	328.16	-64.8395	326.464	-50.3427	118.152	-52.5387	2.28681	-172.889	117.276	-69.4773	166.306	-186.719	78.6928
438	4	2692.85	4.90661	2.58402	80.7046	63.4458	-97.2878	-33.8573	-208.267	87.5157	119.738	24.8729	65.3766	122.552	-197.449	156.17	-134.562	164.896	-105.625	249.857	-205.597	124.586	12.9808	-96.7775	-79.4825	329.145	-66.3235	327.451	-49.8245	115.52	-52.212	1.50131	-172.469	117.413	-69.2487	167.005	-187.273	78.6518
438	5	2707.86	4.92169	2.60438	80.0164	64.1553	-97.4329	-32.7232	-209.511	87.7139	119.58	24.6592	65.419	122.94	-197.906	156.383	-134.774	164.965	-105.939	253.246	-209.614	128.905	9.68179	-96.9667	-75.3208	316.188	-53.8602	314.941	-35.6547	112.458	-50.7192	-4.01781	-168.063	119.064	-69.487	169.678	-190.311	78.836
438	6	2707.18	4.9253	2.59612	78.9431	64.8395	-97.5292	-31.9566	-210.373	87.8365	119.494	24.5061	65.4452	123.182	-198.184	156.53	-134.919	165.005	-106.153	255.007	-211.571	132.359	6.89185	-97.0625	-71.0701	303.963	-42.1993	302.927	-22.8319	109.689	-49.9296	-5.76251	-166.749	120.322	-70.1341	169.437	-189.435	78.7763
439	1	2678.96	4.91293	2.59933	79.9422	66.2928	-97.4936	-34.5282	-207.587	88.8235	118.415	24.7955	66.9204	136.028	-213.184	164.312	-142.67	167.325	-106.41	255.755	-212.204	134.135	5.35171	-96.9044	-71.0701	303.963	-42.1993	302.927	-22.8319	109.689	-49.9296	-5.76251	-166.749	120.322	-70.1341	169.437	-189.435	78.7763
439	2	2682.81	4.92929	2.59845	78.8965	64.8254	-97.4936	-34.5282	-207.587	88.8235	118.415	24.7955	66.2859	122.894	-198.184	161.279	-140.254	165.235	-104.455	254.132	-212.251	126.807	12.6618	-98.6701	-71.7174	303.816	-42.1626	301.795	-22.1569	110.804	-49.9296	-5.76251	-166.749	120.322	-70.1341	169.437	-189.435	78.7763
439	3	2681.98	4.98207	2.6366	80.3097	66.6255	-97.59	-34.0353	-208.126	89.0391	118.213	24.682	68.7648	136.066	-212.917	168.693	-147.393	169.535	-104.793	250.679	-209.831	122.294	16.2578	-99.1932	-72.641	301.735	-39.3809	299.322	-19.1929	111.918	-45.2597	-17.7033	-157.677	125.087	-71.5587	170.134	-189.315	78.7888
439	4	2688.32	4.90051	2.60943	81.6259	66.7778	-97.59	-34.0353	-208.126	89.0391	118.213	24.682	68.7648	136.066	-212.917	168.693	-147.393	169.535	-101.459	245.823	-207.125	107.294	29.5725	-101.323	-72.9492	308.266	-46.1298	306	-25.3774	110.978	-45.2448	-17.745	-157.645	125.089	-71.5508	170.135	-189.315	78.7888
439	5	2698.95	4.95227	2.65425	82.9143	66.4416	-98.0073	-29.0256	-213.661	88.071	119.475	23.7624	68.5309	134.034	-210.564	167.301	-145.985	169.148	-102.541	247.925	-208.845	115.298	22.2764	-100.59	-78.0179	322.683	-59.4024	319.784	-40.1323	114.23	-46.8491	-15.0073	-159.024	124.677	-72.0314	169.871	-190.366	78.7493
439	6	2763.75	4.94852	2.64211	81.7051	65.2946	-98.0073	-29.0256	-213.661	88.071	119.475	23.7624	68.5309	134.034	-210.564	167.301	-145.985	169.148	-102.541	247.925	-208.845	115.298	22.2764	-100.59	-78.0179	322.683	-59.4024	319.784	-40.1323	114.23	-49.3609	-4.1211	-165.417	132.629	-83.2795	154.871	-177.189	78.6912
440	1	2584.11	4.91966	2.59408	78.7646	61.5989	-97.8021	-37.9228	-204.262	90.9142	116.444	24.6042	67.1736	120.845	-195.943	157.342	-135.772	167.224	-103.779	250.353	-210.744	124.828	13.9087	-99.8241	-77.9806	322.572	-59.2973	319.68	-40.0173	114.204	-49.0575	-4.81241	-165.191	132.463	-82.6437	156.006	-178.123	78.5808
440	2	2631.63	4.92501	2.588	77.6512	61.7284	-97.8954	-36.359	-206.02	90.7855	116.66	24.3424	66.9136	115.945	-190.329	156.652	-135.368	166.314	-103.379	253.275	-214.415	128.159	11.6595	-100.436	-73.6462	309.792	-47.1772	307.109	-26.2786	111.243	-43.6637	-18.1134	-155.433	138.54	-84.5929	157.737	-178.675	78.4877
440	3	2614.51	4.95358	2.59194	77.6063	61.8295	-97.8954	-36.359	-206.02	90.7855	116.66	24.3424	67.0627	121.043	-196.658	156.564	-134.948	167.537	-106.067	249.433	-207.233	129.652	8.36629	-97.7817	-75.3755	314.056	-51.2882	310.285	-30.2129	112.983	-49.7254	-3.11344	-166.742	130.006	-80.7172	156.869	-178.675	78.4877
440	4	2614.36	4.8646	2.5621	79.0063	62.1888	-97.8954	-36.359	-206.02	90.7855	116.66	24.3424	67.0627	121.043	-196.658	156.564	-134.948	167.537	-102.341	244.836	-205.617	114.652	22.0514	-100.543	-75.0915	319.742	-57.3763	316.519	-35.7641	111.435	-49.8989	-2.72602	-167.029	129.648	-80.4939	156.836	-178.675	78.4877
440	5	2627.05	4.88317	2.593	80.2745	62.622	-98.1188	-34.0127	-208.637	90.8349	116.735	23.9184	67.1241	121.621	-197.325	156.904	-135.285	167.634	-102.385	248.936	-210.267	120.442	17.4482	-100.797	-79.415	332.094	-69.0752	328.466	-48.9593	114.457	-49.5236	-4.01444	-166.286	129.682	-79.8596	158.393	-180.185	78.3292
440	6	2654.91	4.87973	2.58641	80.1016	61.5697	-98.1188	-34.0127	-208.637	90.8349	116.735	23.9184	67.1241	121.621	-197.325	156.904	-135.285	167.634	-102.385	248.936	-210.267	120.442	17.4482	-100.797	-79.415	332.094	-69.0752	328.466	-48.9593	114.457	-42.5974	-17.7816	-155.008	144.682	-90.4645	151.636	-172.988	78.3518
441	1	2555.33	4.85787	2.57802	80.8727	62.781	-98.0381	-38.4487	-203.817	92.468	114.933	24.4434	68.5702	134.507	-212.325	164.805	-143.125	169.923	-102.605	249.481	-210.73	121.886	16.2155	-100.672	-78.6555	330.155	-67.2621	326.603	-46.8618	113.883	-42.5974	-17.7816	-155.008	144.682	-90.4645	151.636	-172.988	78.3518
441	2	2583.37	4.91228	2.59962	80.1595	61.7719	-97.5733	-36.858	-205.629	88.8781	118.737	24.3881	67.7627	121.495	-197.371	161.73	-140.674	167.554	-101.548	250.57	-212.824	121.131	17.5463	-101.669	-78.9486	329.709	-66.9792	325.29	-45.9586	114.613	-44.0971	-14.4897	-157.63	141.897	-88.6043	152.275	-173.777	78.2407
441	3	2585.14	4.91455	2.61344	81.409	63.7328	-97.5733	-36.858	-205.629	88.8781	118.737	24.3881	69.0852	135.228	-212.371	170.119	-148.948	169.929	-102.026	249.94	-211.612	121.454	16.9266	-101.204	-78.6251	328.518	-65.8578	323.925	-44.5501	114.512	-44.2021	-14.2365	-157.819	141.756	-88.5432	152.258	-173.777	78.2407
441	4	2589.57	4.91303	2.5901	82.2528	63.882	-97.5733	-36.858	-205.629	88.8781	118.737	24.3881	69.0852	135.228	-212.371	170.119	-148.948	169.929	-101.908	249.918	-211.698	121.142	17.2289	-101.299	-77.8625	329.866	-67.4615	325.791	-45.8281	113.188	-39.45	-29.2365	-146.271	138.274	-81.9934	153.257	-173.777	78.2407
441	5	2599.91	4.91395	2.58481	80.8819	64.1964	-97.5733	-36.858	-205.629	88.8781	118.737	24.3881	69.0852	135.228	-212.371	170.119	-148.948	169.929	-101.908	249.918	-211.698	121.142	17.2289	-101.299	-73.2548	315.971	-53.9467	312.465	-30.8281	109.76	-39.9283	-29.0431	-145.829	138.535	-82.5849	152.657	-173.777	78.2407
441	6	2621.97	4.91104	2.58643	79.8617	63.2245	-97.5944	-36.6283	-205.871	88.8754	118.743	24.352	69.075	135.129	-212.275	170.009	-148.835	169.92	-101.979	250.15	-211.981	121.602	16.8621	-101.285	-73.2999	316.101	-54.0698	312.593	-30.9661	109.792	-40.1608	-19.7673	-151.543	151.247	-97.0753	139.148	-161.251	78.85
442	1	2313.61	4.86698	2.49399	76.3586	58.7059	-97.3909	-50.4245	-190.871	94.2459	112.833	25.9725	67.7523	122.374	-198.145	159.444	-137.964	167.975	-103.003	252.849	-214.33	128.714	10.803	-100.739	-73.2999	316.101	-54.0698	312.593	-30.9661	109.792	-40.1608	-19.7673	-151.543	151.247	-97.0753	139.148	-161.251	78.85
442	2	2370.93	4.87556	2.50585	76.0301	58.2267	-97.1572	-48.49	-193.207	92.475	114.913	25.6726	67.1888	113.116	-187.467	157.752	-136.782	166.214	-102.48	255.109	-217.249	130.554	9.74158	-101.338	-75.0613	321.036	-58.8923	316.787	-35.8926	111.255	-46.2606	-5.19821	-162.629	143.229	-93.3643	138.856	-161.934	78.7218
442	3	2407.78	4.90253	2.52974	77.4878	58.2208	-97.1051	-46.2572	-195.639	91.3807	116.112	25.4212	67.2309	115.799	-190.818	157.438	-136.267	166.877	-104.106	254.257	-214.695	133.617	6.15162	-99.9103	-79.8146	334.231	-71.4968	329.164	-49.8615	114.897	-42.1359	-15.2714	-155.494	146.63	-93.5556	140.994	-162.925	78.5272
442	4	2405.64	4.80475	2.49679	78.2682	59.0114	-97.1051	-46.2572	-195.639	91.3807	116.112	25.4212	67.2309	115.799	-190.818	157.438	-136.267	166.877	-99.6801	251.06	-215.349	118.617	20.3142	-103.417	-77.6303	335.015	-72.8841	331.299	-50.6452	111.767	-42.1355	-15.2731	-155.493	146.629	-93.5541	140.994	-162.925	78.5272
442	5	2520.48	4.84553	2.54783	78.2612	60.5728	-97.5428	-41.6442	-200.46	91.1458	116.431	24.7315	67.3484	117.077	-192.299	158.126	-136.941	167.076	-100.644	254.709	-219.376	125.612	14.536	-103.289	-73.3128	321.261	-59.1512	318.218	-35.9744	108.513	-44.3524	-14.1181	-156.302	141.871	-89.1596	146.071	-168.979	78.0324
442	6	2530.8	4.84538	2.54212	77.749	60.6869	-97.5428	-41.6442	-200.46	91.1458	116.431	24.7315	67.3484	117.077	-192.299	158.126	-136.941	167.076	-100.644	254.709	-219.376	125.612	14.536	-103.289	-73.3128	321.261	-59.1512	318.218	-35.9744	108.513	-49.7271	0.881894	-167.251	138.71	-90.1109	142.121	-166.385	78.0628
443	1	2442.69	4.84455	2.56023	78.8642	61.2371	-97.4131	-42.9162	-199.191	91.3609	116.225	24.8525	67.9519	123.243	-199.36	161.864	-140.61	168.07	-101.097	256.773	-221.532	130.575	10.4926	-103.264	-77.6172	333.76	-71.1993	330.585	-49.6635	111.589	-49.2255	-0.187584	-166.864	138.828	-89.5381	143.557	-167.495	77.8778
443	2	2488.89	4.84742	2.54338	77.5462	59.6272	-97.4131	-42.9162	-199.191	91.3609	116.225	24.8525	67.1306	110.189	-184.36	158.792	-138.175	165.672	-100.983	256.978	-221.854	130.529	10.6237	-103.381	-75.7284	326.935	-64.932	321.697	-40.9036	111.02	-49.2255	-0.187584	-166.864	138.828	-89.5381	143.557	-167.495	77.8778
443	3	2580.79	4.9211	2.57032	77.0502	60.46	-97.4378	-37.9349	-204.664	89.2198	118.617	24.2212	67.0606	115.477	-191.284	156.46	-135.298	167.244	-105.005	254.227	-214.649	137.017	2.58998	-99.7097	-72.1752	315.549	-54.1099	309.718	-28.1552	109.097	-43.6449	-14.434	-156.835	141.842	-88.1682	147.402	-169.611	77.5272
443	4	2578.7	4.85276	2.54618	78.2906	60.6602	-97.4378	-37.9349	-204.664	89.2198	118.617	24.2212	67.0606	115.477	-191.284	156.46	-135.298	167.244	-101.664	249.837	-212.518	122.017	16.1428	-101.926	-72.6972	320.705	-59.3249	315.92	-34.0651	108.561	-43.6444	-14.4355	-156.834	141.842	-88.168	147.402	-169.611	77.5272
443	5	2633.51	4.87833	2.58035	79.7456	61.3959	-97.7652	-35.0034	-207.871	89.389	118.562	23.6982	67.1842	116.796	-192.8	157.2	-136.021	167.445	-102.403	253.299	-216.211	128.584	10.7261	-101.835	-76.8275	332.301	-70.2887	327.293	-46.6403	111.434	-44.4353	-13.3046	-158.301	139.538	-85.5392	150.737	-172.989	77.1023
443	6	2606.17	4.8781	2.57431	79.223	61.478	-97.7652	-35.0034	-207.871	89.389	118.562	23.6982	67.1842	116.796	-192.8	157.2	-136.021	167.445	-102.403	253.299	-216.211	128.584	10.7261	-101.835	-76.8275	332.301	-70.2887	327.293	-46.6403	111.434	-49.7772	1.6954	-169.223	136.724	-86.9549	146.434	-169.995	77.1997
444	1	2462.22	4.84427	2.54455	79.1664	61.9591	-97.6276	-43.7117	-198.388	92.7076	114.886	24.7499	68.5163	129.769	-207.8	165.091	-143.76	169.665	-102.928	254.672	-217.417	132.081	7.77153	-101.585	-75.1473	327.929	-66.1701	323.043	-41.8691	110.179	-49.7772	1.6954	-169.223	136.724	-86.9549	146.434	-169.995	77.1997
444	2	2496.68	4.8771	2.56227	78.151	61.0364	-97.0136	-42.2598	-200.158	89.1637	118.741	24.7508	67.7134	117.121	-193.157	162.068	-141.341	167.289	-101.782	256.015	-219.855	131.053	9.42768	-102.68	-74.5293	324.931	-63.4577	319.239	-38.1983	110.25	-49.4395	0.988593	-168.992	136.909	-86.6607	147.495	-170.842	77.0819
444	3	2544.29	4.90811	2.57452	77.6322	62.1666	-97.178	-39.5995	-203.065	88.7631	119.244	24.3498	67.9808	122.944	-200.324	162.657	-141.616	168.644	-104.009	254.994	-216.545	135.37	4.48607	-100.763	-70.4196	312.767	-51.8791	307.097	-24.8772	107.54	-45.9776	-7.94141	-162.727	138.565	-85.5291	150.11	-172.377	76.8365
444	4	2564.26	4.89339	2.55865	78.0255	62.7004	-97.178	-39.5995	-203.065	88.7631	119.244	24.3498	67.9808	122.944	-200.324	162.657	-141.616	168.644	-103.097	253.776	-215.886	131.166	8.25683	-101.331	-70.9716	316.131	-55.1979	311.039	-28.7459	107.456	-52.6396	7.05859	-173.802	127.744	-79.7463	148.836	-172.377	76.8365
444	5	2596.36	4.90249	2.59209	79.7839	62.7494	-97.3841	-37.3433	-205.514	88.8211	119.259	23.9776	67.9536	122.693	-200.039	162.474	-141.432	168.602	-103.505	256.479	-219.012	135.835	4.59852	-101.469	-75.5654	328.52	-66.7474	323.617	-42.6073	110.621	-51.1208	1.56068	-169.664	128.997	-79.3475	152.019	-175.477	76.7396
444	6	2573.18	4.89956	2.58766	79.4427	61.6085	-97.3841	-37.3433	-205.514	88.8211	119.259	23.9776	67.9536	122.693	-200.039	162.474	-141.432	168.602	-103.505	256.479	-219.012	135.835	4.59852	-101.469	-75.5654	328.52	-66.7474	323.617	-42.6073	110.621	-45.288	-9.43559	-160.107	143.997	-91.1456	143.94	-167.261	77.058
445	1	2502.83	4.88565	2.55507	77.3615	59.2872	-97.1965	-43.2574	-199.225	89.5679	118.343	24.5681	66.6769	110.83	-186.43	154.176	-133.117	166.557	-105.688	262.742	-224.646	150.951	-8.15345	-100.567	-75.2754	327.664	-65.9346	322.868	-41.7689	110.41	-45.1089	-9.8459	-160.39	143.161	-89.6715	146.182	-169.166	76.793
445	2	2553.33	4.88294	2.5441	77.1631	58.8841	-97.1965	-43.2574	-199.225	89.5679	118.343	24.5681	66.5291	108.281	-183.468	153.697	-132.773	166.07	-105.77	263.332	-225.26	151.959	-8.94517	-100.58	-73.9158	323.794	-62.2653	318.841	-37.3944	109.496	-38.869	-24.8459	-149.174	150.96	-92.8892	147.386	-169.166	76.793
445	3	2573.1	4.89666	2.56062	76.3916	60.3469	-97.251	-40.2281	-202.629	88.9142	119.171	24.1334	66.6268	111.484	-187.152	154.185	-133.088	166.616	-106.483	263.368	-224.616	153.848	-10.8961	-100.025	-69.7869	311.777	-50.8076	306.945	-24.3079	106.665	-40.5557	-20.6776	-152.682	147.765	-90.648	148.249	-170.118	76.5791
445	4	2560.54	4.862	2.54489	76.8369	60.1	-97.251	-40.2281	-202.629	88.9142	119.171	24.1334	66.6267	111.484	-187.152	154.185	-133.087	166.616	-103.981	257.425	-219.772	138.848	2.10822	-101.177	-70.1591	313.807	-52.8184	309.24	-26.5953	106.689	-40.5557	-20.6776	-152.682	147.765	-90.648	148.249	-170.118	76.5791
445	5	2615.74	4.88766	2.58688	78.8387	61.0768	-97.6965	-36.1429	-207.053	89.0828	119.138	23.4311	66.8439	114.072	-190.135	155.459	-134.311	166.986	-104.708	259.977	-222.346	144.051	-2.20328	-101.028	-74.6896	326.19	-64.2476	321.903	-40.4259	109.684	-43.3489	-15.3683	-157.063	143.563	-87.3012	151.655	-174.123	76.0156
445	6	2584.07	4.88654	2.58039	78.0719	60.8058	-97.6965	-36.1429	-207.053	89.0828	119.138	23.4311	66.8439	114.072	-190.135	155.459	-134.311	166.986	-104.708	259.977	-222.346	144.051	-2.20328	-101.028	-74.6896	326.19	-64.2476	321.903	-40.4259	109.684	-47.9553	-0.368286	-167.527	145.257	-93.2304	143.906	-167.857	76.3698
446	1	2486.35	4.86865	2.57318	78.5134	61.6746	-97.6008	-42.3459	-200.28	91.4798	116.473	24.1983	68.1291	127.054	-205.135	163.044	-141.682	169.173	-105.361	261.786	-223.949	148.4	-5.88367	-100.763	-74.6896	326.19	-64.2476	321.903	-40.4259	109.684	-47.9553	-0.368286	-167.527	145.257	-93.2304	143.906	-167.857	76.3698
446	2	2527.33	4.90172	2.58945	77.3045	61.0104	-96.7548	-40.7814	-202.237	86.5423	121.79	24.2552	67.3882	114.848	-190.934	160.446	-139.699	166.863	-104.016	261.719	-225.038	144.939	-2.16775	-101.935	-72.8549	319.76	-58.2293	314.768	-33.0408	108.86	-47.5413	-1.187	-167.301	145.492	-92.8371	145.254	-168.943	76.1934
446	3	2587.64	4.93942	2.61507	79.2903	61.2338	-96.9589	-36.6769	-206.757	85.9163	122.606	23.6317	67.4515	119.48	-196.888	159.122	-138.044	168.183	-106.846	259.515	-219.64	148.999	-7.43048	-99.3341	-77.4548	331.903	-69.8307	325.856	-45.8656	112.622	-42.5129	-13.7516	-158.447	148.709	-91.9955	148.359	-170.648	75.8296
446	4	2585.45	4.87932	2.58618	79.5014	61.1946	-96.9589	-36.6769	-206.757	85.9163	122.606	23.6317	67.256	117.84	-194.999	157.917	-136.84	167.902	-103.637	254.567	-216.899	133.999	6.17283	-101.457	-76.598	333.064	-71.2259	328.203	-47.4752	111.097	-42.8229	-13.6897	-158.418	146.851	-90.443	148.327	-170.648	75.8296
446	5	2704.41	4.9124	2.62495	79.5002	63.2585	-97.5604	-32.0678	-211.786	86.5633	122.129	22.7621	67.3939	119.208	-196.583	158.734	-137.645	168.127	-104.952	259.336	-221.844	143.41	-1.64212	-101.202	-72.5311	320.341	-58.6634	316.456	-34.1685	107.953	-45.0525	-11.3786	-161.343	139.926	-83.0388	156.245	-178.895	74.7826
446	6	2735.16	4.91903	2.62225	78.7199	64.2421	-97.7755	-30.4768	-213.576	86.8603	121.91	22.437	67.441	119.668	-197.108	159.038	-137.945	168.201	-105.49	260.805	-223.211	147.307	-4.93133	-101.06	-69.0898	310.464	-49.2439	307.079	-23.9394	105.607	-46.5296	-7.26212	-164.997	137.814	-81.5015	157.541	-179.957	74.5265
447	1	2648.56	4.90302	2.62384	79.8558	65.6592	-97.7344	-33.1511	-210.65	87.8943	120.755	22.7732	68.8321	132.648	-212.108	167.492	-146.31	170.463	-105.703	261.352	-223.679	148.676	-6.09935	-100.966	-69.4096	311.62	-50.3763	308.275	-25.2304	105.811	-46.5296	-7.26212	-164.997	137.814	-81.5015	157.541	-179.957	74.5265
447	2	2661.49	4.90511	2.61459	78.8424	63.9425	-97.7344	-33.1511	-210.65	87.8943	120.755	22.7732	67.9916	119.771	-197.108	164.102	-143.492	168.027	-103.488	258.387	-222.143	138.859	2.97066	-102.469	-69.828	311.362	-50.3011	307.429	-24.7569	106.64	-45.5514	-9.90086	-162.941	138.637	-81.6291	157.702	-179.957	74.5265
447	3	2662.71	4.94059	2.63782	79.1615	64.8922	-97.1544	-31.0186	-213.141	84.1047	124.914	22.6592	67.9861	119.716	-197.054	164.061	-143.452	168.018	-103.89	258.986	-222.451	140.824	1.17921	-102.195	-70.332	312.776	-51.6599	308.746	-26.2806	107.046	-51.1376	4.24464	-174.002	131.894	-78.8029	157.582	-180.609	74.4492
447	4	2661.75	4.88371	2.61736	80.2388	64.9098	-97.1544	-31.0186	-213.141	84.1047	124.914	22.6592	67.9861	119.716	-197.054	164.061	-143.452	168.018	-100.774	254.246	-219.456	125.824	14.3462	-103.923	-71.2417	318.194	-57.058	314.717	-32.1897	107.024	-51.139	4.24732	-174.003	131.891	-78.8005	157.582	-180.609	74.4492
447	5	2670.95	4.89966	2.63823	81.4669	64.8974	-97.3657	-29.483	-214.865	84.4133	124.685	22.3446	67.9757	119.624	-196.962	163.984	-143.375	168.001	-101.586	256.995	-222.195	132.055	9.17039	-103.746	-75.4484	329.872	-68.0888	326.547	-45.203	109.888	-50.0367	1.24789	-172.102	133.018	-78.5801	159.893	-182.646	74.1959
447	6	2689.69	4.89742	2.63328	81.0047	63.5841	-97.3657	-29.483	-214.865	84.4133	124.685	22.3446	67.9757	119.624	-196.962	163.984	-143.375	168.001	-101.586	256.995	-222.195	132.055	9.17039	-103.746	-75.4484	329.872	-68.0888	326.547	-45.203	109.888	-44.6381	-9.75557	-161.597	148.018	-91.6664	149.589	-172.604	75.0209
448	1	2562.68	4.87148	2.58578	79.169	61.5633	-97.2314	-40.2661	-203.05	88.7355	119.853	23.6978	67.9757	119.624	-196.962	163.984	-143.375	168.001	-104.06	261.858	-226.045	147.055	-3.64154	-102.48	-75.4484	329.872	-68.0888	326.547	-45.203	109.888	-44.6381	-9.75557	-161.597	148.018	-91.6664	149.589	-172.604	75.0209
448	2	2635.82	4.89026	2.6053	79.5183	61.9328	-97.4876	-34.7525	-209.355	87.5332	121.411	22.7658	67.6059	113.749	-189.988	163.13	-142.825	166.787	-104.222	264.08	-228.566	150.839	-6.47528	-102.756	-74.1301	325.761	-64.2101	321.947	-40.3607	109.136	-39.6967	-20.9642	-153.658	154.212	-93.7094	151.887	-173.813	74.7416
448	3	2675.68	4.9272	2.61285	78.5858	63.2784	-97.9154	-30.7516	-213.842	87.9273	121.225	22.013	67.6358	117.112	-194.433	161.573	-141	167.858	-106.894	262.651	-224.244	155.588	-12.1033	-100.41	-71.0843	316.044	-54.9102	311.74	-29.5252	107.402	-45.0029	-8.60594	-163.967	143.294	-86.012	154.364	-176.556	74.2033
448	4	2707.07	4.90241	2.59371	78.6774	63.5047	-97.9154	-30.7516	-213.842	87.9273	121.225	22.013	67.5907	116.67	-193.931	161.253	-140.683	167.787	-104.942	258.05	-220.532	143.92	-1.96985	-101.323	-71.3854	317.952	-56.8116	313.9	-31.6362	107.359	-51.2059	6.39406	-175.394	135.085	-82.3849	153.366	-176.556	74.2033
448	5	2726.46	4.91855	2.62643	80.4195	64.1293	-98.2826	-27.8711	-217.085	88.4605	120.851	21.4302	67.7065	117.941	-195.369	162.086	-141.501	167.985	-106.397	262.661	-224.961	154.666	-11.0505	-100.94	-75.0295	327.744	-66.0131	323.985	-42.7769	109.865	-48.8893	0.12978	-171.364	137.138	-81.6569	157.739	-180.333	73.6545
448	6	2729.58	4.91832	2.62811	80.697	64.3055	-98.429	-26.7992	-218.29	88.6998	120.671	21.2088	67.7371	118.26	-195.733	162.303	-141.715	168.037	-106.624	263.332	-225.572	156.25	-12.3943	-100.863	-78.3197	337.527	-75.3545	332.873	-53.2139	112.542	-47.6991	-2.4928	-169.75	138.314	-81.6063	159.206	-180.944	73.512
449	1	2672.08	4.90606	2.63364	81.912	66.0087	-98.3998	-28.307	-216.633	89.2496	120.048	21.4061	69.0323	131.431	-210.733	171.423	-150.745	170.204	-106.681	263.485	-225.705	156.625	-12.7152	-100.84	-78.0638	336.913	-74.7898	332.334	-52.5952	112.345	-47.6991	-2.4928	-169.75	138.314	-81.6063	159.206	-180.944	73.512
449	2	2676.13	4.89606	2.62128	81.3532	64.7535	-98.3998	-28.307	-216.633	89.2496	120.048	21.4061	68.481	123.273	-201.226	168.988	-148.643	168.663	-104.024	257.903	-221.441	141.625	0.549248	-102.234	-78.5428	337.469	-75.3721	332.257	-52.8307	112.992	-47.6991	-2.4928	-169.75	138.314	-81.6063	159.206	-180.944	73.512
449	3	2701.9	4.93483	2.62779	81.6517	64.5968	-98.8819	-24.0216	-221.502	89.6017	119.999	20.5305	68.1393	121.338	-199.689	164.271	-143.704	168.823	-106.561	258.138	-219.087	148.729	-6.91632	-100.04	-76.6524	330.996	-69.1838	325.435	-45.7506	112.042	-42.9736	-14.3265	-161.108	142.132	-81.64	161.632	-182.347	73.2744
449	4	2724.62	4.8796	2.58994	82.1177	65.0825	-98.8819	-24.0216	-221.502	89.6017	119.999	20.5305	68.1393	121.338	-199.689	164.271	-143.704	168.823	-103.252	253.272	-216.317	133.729	6.62176	-102.081	-75.5591	333.393	-71.86	329.631	-48.5484	109.707	-45.0844	-11.6492	-162.959	132.753	-74.1771	161.375	-182.347	73.2744
449	5	2733.14	4.9037	2.60865	81.2045	65.5491	-98.6989	-25.0934	-220.287	89.1751	120.362	20.7722	68.0446	120.402	-198.626	163.585	-143.021	168.667	-104.699	258.563	-221.46	144.992	-2.89813	-101.576	-71.5242	320.729	-59.3571	317.765	-35.0581	106.507	-46.4255	-9.55883	-164.815	130.11	-71.5666	164.687	-186.184	72.8568
449	6	2730.19	4.90385	2.60177	80.7222	65.6627	-98.6989	-25.0934	-220.287	89.1751	120.362	20.7722	68.0446	120.402	-198.626	163.585	-143.021	168.667	-104.699	258.563	-221.46	144.992	-2.89813	-101.576	-71.5242	320.729	-59.3571	317.765	-35.0581	106.507	-52.0547	5.44117	-175.725	126.356	-72.6571	160.36	-182.982	73.1801
450	1	2713.89	4.88838	2.58578	79.8832	64.6646	-99.1083	-26.7585	-218.705	91.9854	117.59	20.621	67.2931	114.048	-191.13	158.7	-138.063	167.424	-107.237	264.623	-226.481	160.919	-16.5408	-100.344	-71.7689	321.43	-60.0323	318.467	-35.8387	106.683	-50.3055	1.30596	-173.37	127.489	-71.8065	163.609	-185.55	72.8952
450	2	2723.04	4.88606	2.5834	80.3751	64.2625	-99.1084	-26.7584	-218.705	91.9854	117.59	20.621	67.2061	112.647	-189.489	158.384	-137.813	167.153	-107.237	264.623	-226.481	160.919	-16.5408	-100.344	-76.5773	335.222	-73.3137	331.921	-50.8387	110.179	-50.3055	1.30596	-173.37	127.489	-71.8065	163.609	-185.55	72.8952
450	3	2781.63	4.9208	2.60181	80.8963	65.9353	-99.3973	-24.8586	-220.843	92.5628	117.121	20.2159	67.8151	122.823	-201.587	161.044	-140.117	169.228	-110.004	262.187	-220.759	164.341	-21.3407	-97.7111	-72.2303	320.838	-59.4922	317.058	-35.1525	107.737	-47.2888	-6.15797	-169.166	126.314	-67.1547	170.088	-190.757	72.2167
450	4	2774.85	4.91064	2.6005	80.9889	66.1141	-99.0171	-26.9785	-218.463	91.6612	117.907	20.689	67.7274	123.502	-202.302	160.6	-139.543	169.345	-109.865	261.717	-220.339	163.306	-20.4453	-97.7652	-72.602	322.462	-61.0947	318.801	-36.9267	107.872	-49.5461	0.287049	-175.007	123.094	-64.9579	172.835	-193.366	72.0139
450	5	2754	4.9065	2.60552	81.7502	66.0903	-98.9962	-27.107	-218.319	91.6165	117.945	20.7168	67.8859	124.721	-203.756	161.436	-140.395	169.632	-109.498	261.088	-219.705	162.672	-19.8139	-97.8928	-74.8034	327.997	-66.3467	324.61	-43.4835	109.516	-48.9984	-1.08058	-174.04	123.662	-65.0204	173.35	-193.814	71.9787
450	6	2763.61	4.90452	2.60198	81.8401	65.9414	-99.0909	-26.4919	-219.007	91.8014	117.793	20.5867	67.7963	123.935	-202.853	160.875	-139.835	169.492	-109.525	261.182	-219.79	162.829	-19.9702	-97.8826	-77.5442	336.693	-74.4866	331.603	-51.6098	111.655	-47.637	-4.49304	-171.559	125.014	-65.26	174.277	-193.923	71.9904
451	1	2725.96	4.87578	2.57153	80.3954	63.933	-99.0579	-27.8797	-217.479	92.2774	117.248	20.7738	66.3507	110.943	-187.853	152.1	-131.077	167.231	-109.525	261.182	-219.79	162.829	-19.9702	-97.8826	-77.5442	336.693	-74.4866	331.603	-51.6098	111.655	-47.637	-4.49304	-171.559	125.014	-65.26	174.277	-193.923	71.9904
451	2	2785.23	4.92489	2.58799	80.3554	64.7089	-99.2615	-20.2168	-225.863	89.1009	120.862	19.6767	66.0631	103.38	-178.879	152.535	-132.041	165.554	-109.549	261.267	-219.867	162.928	-20.0695	-97.8732	-73.5664	324.605	-63.097	317.562	-37.065	109.463	-47.4544	-4.97076	-171.236	125.094	-65.1513	174.546	-194.149	71.9698
451	3	2828.14	4.92674	2.58269	80.414	64.3882	-99.2615	-20.2168	-225.863	89.1009	120.862	19.6767	66.0326	103.812	-179.411	152.275	-131.745	165.661	-109.81	260.787	-219.03	162.875	-20.237	-97.593	-72.7089	322.138	-60.7519	315.174	-34.4129	108.861	-41.8178	-19.9708	-159.471	130.71	-66.6959	175.237	-194.149	71.9698
451	4	2789.18	4.89742	2.57972	80.4971	63.9272	-99.2134	-20.757	-225.252	89.0204	120.914	19.7729	65.9437	102.337	-176.994	152.637	-132.42	164.625	-107.329	255.781	-215.315	150.577	-8.90237	-98.957	-72.8255	322.63	-61.2306	315.746	-34.9779	108.888	-41.5328	-20.8592	-158.801	130.574	-66.361	175.283	-194.174	71.9671
451	5	2770.28	4.90916	2.5923	81.4667	63.9439	-99.0226	-21.7614	-224.102	88.5193	121.346	20.0164	66.1401	105.202	-180.264	154.027	-133.706	165.012	-107.66	256.916	-216.369	153.045	-11.0062	-98.8365	-76.7405	333.85	-71.8794	326.691	-47.0626	111.584	-42.773	-17.1554	-161.677	130.472	-67.1627	175.01	-194.078	71.9783
451	6	2787.19	4.9034	2.58012	81.4747	63.8729	-99.0226	-21.7614	-224.102	88.5193	121.346	20.0164	66.1401	105.202	-180.264	154.027	-133.706	165.012	-107.66	256.916	-216.369	153.045	-11.0062	-98.8365	-81.5288	348.85	-85.9966	339.017	-61.7893	115.541	-42.747	-17.2025	-161.392	131.188	-68.1595	173.768	-191.981	72.1927
452	1	2713.55	4.887	2.56561	80.7555	63.6439	-99.1916	-31.0254	-213.918	93.543	115.866	21.0444	67.0349	114.9	-191.554	159.734	-139.191	166.758	-109.576	262.76	-221.403	166.718	-22.8232	-97.8594	-78.6228	341.072	-78.702	332.004	-53.9143	113.286	-44.0789	-13.2382	-164.647	130.281	-68.1633	173.807	-192.083	72.1799
452	2	2748.9	4.85601	2.53662	79.9563	62.0564	-99.2134	-30.8226	-214.147	93.5787	115.842	21.0058	66.2738	102.036	-176.554	156.727	-136.774	164.368	-107.801	260.06	-219.885	157.713	-14.3926	-99.015	-77.5029	337.362	-75.2262	327.376	-49.2374	112.786	-44.0789	-13.2382	-164.647	130.281	-68.1633	173.807	-192.083	72.1799
452	3	2757.32	4.90282	2.55635	79.9495	63.3987	-99.402	-26.6692	-218.862	92.694	117.05	20.3142	66.3745	107.19	-182.619	156.931	-136.693	165.402	-109.756	257.436	-214.768	158.68	-16.7048	-97.0309	-75.8148	331.543	-69.6611	321.206	-42.8544	111.981	-49.2045	0.758106	-175.835	124.117	-65.7722	173.608	-192.304	72.1597
452	4	2743.64	4.87176	2.53791	80.3385	63.0764	-99.402	-26.6692	-218.862	92.694	117.05	20.3142	66.3745	107.19	-182.619	156.931	-136.693	165.402	-107.573	250.917	-209.205	143.68	-3.54237	-98.0796	-75.6364	332.083	-70.2793	322.75	-43.8924	111.401	-47.927	-2.94974	-172.92	124.301	-65.1044	173.723	-192.304	72.1597
452	5	2759.69	4.86809	2.51528	77.7853	63.6108	-99.3816	-26.795	-218.721	92.6513	117.086	20.3413	66.2282	104.914	-180.303	154.999	-134.829	165.337	-107.65	252.332	-210.813	145.31	-4.89518	-98.0802	-67.6233	311.821	-50.245	296.686	-16.8849	106.588	-47.4976	-6.458	-169.186	125.607	-65.8342	174.173	-191.702	72.6704
452	6	2751.63	4.88697	2.51939	78.3563	63.8913	-99.4782	-26.1354	-219.453	92.8228	116.948	20.2082	66.4647	107.474	-183.479	155.709	-135.491	165.844	-107.88	254.029	-212.485	147.129	-6.39012	-97.9641	-67.8579	318.337	-55.6589	292.952	-14.2306	106.093	-44.5311	-11.6034	-164.223	127.219	-65.2319	172.386	-189.582	72.5604
453	1	2639.66	4.86382	2.49597	77.6709	63.6046	-99.126	-39.4915	-204.736	97.3012	111.791	22.0383	67.6396	120.339	-198.479	163.064	-142.526	168.159	-109.763	260.398	-218.098	161.329	-18.6187	-96.9652	-67.8579	318.337	-55.6589	292.952	-14.2306	106.093	-44.5311	-11.6034	-164.223	127.219	-65.2319	172.386	-189.582	72.5604
453	2	2701.12	4.8953	2.51727	78.6154	63.4487	-99.9591	-31.5632	-213.557	96.3303	113.259	20.5917	67.147	111.541	-187.94	162.011	-141.945	166.284	-107.768	256.539	-215.498	150.296	-8.48571	-98.2251	-70.3935	325.048	-61.9553	298.526	-20.7994	108.156	-45.0972	-10.034	-165.587	126.459	-64.7369	172.882	-190.1	72.5062
453	3	2739.79	4.9073	2.5188	78.8938	63.7684	-99.9591	-31.5632	-213.557	96.3303	113.259	20.5917	67.2179	114.199	-191.217	161.954	-141.734	166.911	-108.911	254.653	-212.105	150.409	-9.49487	-97.0405	-72.496	330.379	-66.8784	303.053	-26.1158	109.922	-50.6929	4.96596	-177.399	120.173	-62.538	172.222	-190.1	72.5062
453	4	2756.31	4.85983	2.48763	78.797	62.9211	-99.9591	-31.5632	-213.557	96.3303	113.259	20.5917	66.6897	108.2	-184.564	157.403	-137.256	166.111	-106.491	249.354	-207.842	135.409	3.71591	-98.159	-72.6415	330.858	-67.5468	305.642	-28.2289	109.678	-50.69	4.944	-177.383	120.132	-62.4996	172.219	-190.1	72.5062
453	5	2735.88	4.87664	2.52322	80.7231	63.7416	-100.213	-29.3981	-215.969	96.6603	113.049	20.1791	66.9373	111.899	-188.792	158.915	-138.659	166.667	-106.951	255.217	-214.299	144.235	-3.36307	-98.3742	-77.0094	342.805	-78.608	316.331	-40.2325	112.814	-49.868	2.24119	-175.088	121.432	-63.0972	172.666	-190.646	72.5611
453	6	2737.6	4.87168	2.50983	81.2745	63.6526	-100.213	-29.3981	-215.969	96.6603	113.049	20.1791	66.9373	111.899	-188.792	158.915	-138.659	166.667	-106.951	255.217	-214.299	144.235	-3.36307	-98.3742	-81.6941	357.805	-92.4176	326.762	-53.0217	116.817	-49.6963	1.77484	-174.462	122.302	-64.1373	171.414	-188.437	72.7784
454	1	2660.23	4.88508	2.52503	82.1723	64.7356	-99.9542	-34.0199	-210.762	97.1484	112.33	20.8777	68.0828	124.277	-203.092	166.349	-145.853	168.782	-108.163	259.323	-217.985	153.235	-11.058	-97.7878	-80.5643	354.655	-89.4852	324.324	-50.2509	115.919	-49.2414	0.676171	-173.718	122.766	-64.1731	171.938	-188.847	72.7431
454	2	2683.23	4.87515	2.51077	81.1645	63.0993	-99.9542	-34.0199	-210.762	97.1484	112.33	20.8777	67.2698	111.472	-188.092	162.858	-142.896	166.371	-106.426	257.005	-216.925	145.285	-3.5467	-99.0666	-80.4354	353.19	-88.0956	322.146	-48.3109	116.226	-49.2414	0.676171	-173.718	122.766	-64.1731	171.938	-188.847	72.7431
454	3	2723.93	4.89653	2.51391	81.1028	62.5229	-99.9542	-34.0199	-210.762	97.1484	112.33	20.8777	67.3519	115	-192.531	162.466	-142.272	167.277	-108.367	253.877	-211.273	145.689	-5.42476	-97.0781	-79.7349	350.177	-85.2156	319.139	-45.3609	116.092	-43.4042	-14.3238	-162.129	128.408	-65.7293	172.9	-188.847	72.7431
454	4	2719.06	4.86964	2.48685	80.2675	61.5326	-99.3189	-33.5506	-211.504	93.3537	116.426	20.9495	66.2575	103.097	-179.202	153.321	-133.236	165.596	-106.559	251.363	-209.552	136.718	2.61742	-97.9385	-78.4945	346.904	-82.5732	320.329	-45.1865	114.444	-45.8885	-8.15773	-167.009	124.512	-63.7193	172.535	-188.967	72.7314
454	5	2730.15	4.89382	2.52088	78.5941	61.6661	-99.3189	-33.5506	-211.504	93.3537	116.426	20.9495	66.2575	103.097	-179.202	153.321	-133.236	165.596	-108.572	258.379	-216.681	151.718	-10.2635	-97.4966	-74.6861	334.243	-70.4602	310.793	-34.0111	111.301	-46.9982	-8.214	-165.253	125.59	-65.8087	170.395	-188.881	72.8146
454	6	2737.17	4.90338	2.53501	78.4768	63.0394	-99.5837	-31.0317	-214.29	93.5643	116.296	20.5	66.4273	106.29	-182.82	155.186	-134.919	166.037	-109.107	259.699	-217.9	155.732	-13.6681	-97.3381	-72.5423	327.044	-64.1684	307.149	-29.4428	110.043	-50.0819	-0.616284	-172.244	122.393	-64.5457	171.738	-190.345	72.7347
455	1	2705.91	4.91072	2.55221	80.357	64.1223	-99.9919	-31.0126	-214.274	95.7497	114.048	20.3075	67.182	115.146	-192.984	160.148	-139.665	167.459	-110.154	263.429	-221.271	163.781	-20.58	-96.8893	-75.8221	336.482	-73.0364	315.956	-39.2859	112.353	-48.8658	-3.67538	-170.179	123.238	-64.2111	173.306	-191.578	72.624
455	2	2774.03	4.89799	2.53022	79.6985	62.7811	-99.9919	-31.0126	-214.274	95.7497	114.048	20.3075	66.7601	108.165	-184.767	158.492	-138.325	166.118	-108.926	260.496	-219	156.22	-13.7907	-97.5612	-74.5872	332.785	-69.5982	312.323	-35.3867	111.588	-43.1446	-18.6754	-158.503	129.462	-66.3242	174.152	-191.578	72.624
455	3	2741.05	4.92467	2.55821	79.6587	64.8739	-100.469	-27.2161	-218.523	96.4827	113.525	19.5662	67.2292	117.146	-195.124	161.232	-140.707	167.631	-110.848	261.132	-217.739	161.924	-19.6878	-96.0007	-71.8459	324.288	-61.6569	304.276	-26.856	109.98	-46.6235	-8.96941	-166.359	124.881	-64.2237	174.336	-192.042	72.5771
455	4	2739.73	4.90021	2.54333	79.6263	64.3618	-100.469	-27.2161	-218.523	96.4827	113.525	19.5662	67.1077	115.91	-193.725	160.345	-139.831	167.442	-108.922	254.22	-211.521	146.924	-6.67547	-96.7965	-71.8912	324.511	-61.9067	304.842	-27.3234	109.923	-46.941	-8.18314	-166.979	124.325	-63.9165	174.275	-192.042	72.5771
455	5	2727.63	4.90639	2.557	81.3154	64.6322	-100.431	-27.4379	-218.275	96.4002	113.596	19.6139	67.4384	118.675	-197.852	159.2	-138.657	168.659	-108.707	258.032	-215.875	149.701	-8.62657	-96.9416	-76.8614	338.043	-74.3073	317.306	-41.1542	113.329	-47.4663	-8.09623	-166.32	124.665	-64.692	173.48	-191.431	72.9121
455	6	2738.49	4.90163	2.5444	82.1	64.5813	-100.431	-27.4379	-218.275	96.4002	113.596	19.6139	67.4384	118.675	-197.852	159.2	-138.657	168.659	-108.707	258.032	-215.875	149.701	-8.62657	-96.9416	-81.6817	353.043	-88.1484	328.607	-54.7174	117.289	-49.7131	-2.12415	-170.517	123.565	-65.7392	170.807	-188.403	73.1887
456	1	2730.65	4.90894	2.56275	83.5318	66.5364	-100.642	-25.7753	-220.099	96.6247	113.472	19.2747	68.6238	129.812	-210.886	166.089	-145.402	170.693	-109.246	259.946	-217.609	153.806	-12.1516	-96.6916	-80.0834	348.588	-84.0044	325.108	-50.771	116.082	-49.2929	-3.1574	-169.865	123.802	-65.5273	171.542	-189.016	73.134
456	2	2644.23	4.90419	2.54558	82.3346	65.1698	-97.995	-37.934	-207.805	91.0602	118.184	22.7002	68.433	128.031	-209.44	163.349	-142.843	170.61	-108.476	262.586	-222.312	153.036	-11.1256	-97.6385	-79.9441	347.676	-82.9899	324.034	-49.6762	116.064	-49.379	-2.92944	-170.012	123.747	-65.5813	171.357	-188.853	73.1523
456	3	2685.49	4.91736	2.53982	81.9629	64.2537	-97.995	-37.9339	-207.805	91.0602	118.184	22.7002	68.187	127.077	-208.67	160.697	-140.092	170.696	-109.665	260.422	-218.535	153.079	-12.1187	-96.4024	-79.3731	345.323	-80.7101	321.605	-47.2617	115.907	-43.5253	-17.9294	-158.479	129.519	-67.2197	172.32	-188.853	73.1523
456	4	2683.27	4.88448	2.5207	82.1868	64.2757	-97.995	-37.9339	-207.805	91.0602	118.184	22.7002	68.187	127.077	-208.67	160.697	-140.092	170.696	-107.145	254.736	-213.863	138.079	1.02	-97.5192	-78.7982	344.298	-80.0691	323.067	-47.7786	114.898	-45.0155	-14.1962	-161.446	126.772	-65.656	171.976	-188.853	73.1523
456	5	2649.56	4.89034	2.55275	80.6172	64.5243	-96.4656	-38.3263	-206.613	86.5275	122.803	23.6632	68.1196	126.513	-208.328	159.218	-138.596	170.801	-106.87	257.371	-217.129	139.134	0.558707	-97.8204	-74.2236	329.251	-65.6458	311.247	-33.982	111.145	-46.5609	-13.4843	-160.094	127.567	-67.7395	169.767	-188.467	73.8559
456	6	2664.12	4.88759	2.55167	82.2902	64.3418	-96.4656	-38.3263	-206.613	86.5275	122.803	23.6632	68.1196	126.513	-208.328	159.218	-138.596	170.801	-106.87	257.371	-217.129	139.134	0.558707	-97.8204	-79.4637	344.223	-79.6297	324.623	-48.982	114.937	-46.5679	-13.4632	-160.105	127.576	-67.7586	169.74	-188.369	73.8637
457	1	2582.54	4.88286	2.53283	80.1179	62.425	-96.3696	-41.1662	-203.167	87.0772	122.012	24.1426	66.6828	115.221	-194.831	151.691	-131.072	168.497	-107.801	260.788	-220.323	146.548	-5.70526	-97.4625	-77.5469	338.873	-74.6914	320.146	-44.011	113.523	-46.9682	-12.363	-161.105	126.893	-67.2155	170.316	-188.943	73.8032
457	2	2622.47	4.86783	2.51066	78.3728	61.2638	-96.3696	-41.1662	-203.167	87.0772	122.012	24.1426	65.9838	102.655	-179.831	149.726	-129.691	165.961	-107.224	262.751	-223.163	147.658	-6.02286	-98.1963	-75.349	331.624	-67.874	312.932	-36.461	112.335	-46.9682	-12.363	-161.105	126.893	-67.2155	170.316	-188.943	73.8032
457	3	2695.33	4.91637	2.54096	77.9066	63.4545	-96.5968	-35.6036	-209.245	85.9364	123.385	23.3958	66.1671	108.65	-187.028	150.053	-129.683	167.158	-108.981	262.039	-220.581	151.219	-10.0763	-96.695	-71.3157	319.625	-56.6434	301.743	-24.295	109.741	-51.4743	-0.276395	-170.8	121.15	-64.5753	170.719	-189.834	73.7259
457	4	2691.7	4.8816	2.52448	78.3252	63.3266	-96.5968	-35.6036	-209.245	85.9364	123.385	23.3958	66.1671	108.65	-187.028	150.053	-129.683	167.158	-106.43	256.472	-216.045	136.219	2.995	-97.8071	-71.4859	320.582	-57.7028	303.637	-25.8836	109.58	-51.4743	-0.27633	-170.8	121.15	-64.5752	170.719	-189.834	73.7259
457	5	2723.05	4.9071	2.56258	80.3141	63.963	-96.9948	-32.3858	-212.823	86.3611	123.11	22.7859	66.4723	112.223	-191.109	151.847	-131.374	167.653	-107.196	259.789	-219.358	142.8	-2.4741	-97.6562	-76.093	332.769	-68.8254	315.558	-38.921	112.61	-50.7019	-2.99246	-168.528	122.293	-64.9258	171.654	-191.065	73.6183
457	6	2746.3	4.9051	2.55173	79.4773	62.0516	-96.9948	-32.3858	-212.823	86.3611	123.11	22.7859	66.4723	112.223	-191.109	151.847	-131.374	167.653	-107.196	259.789	-219.358	142.8	-2.4741	-97.6562	-76.093	332.769	-68.8254	315.558	-38.921	112.61	-45.9334	-14.6047	-156.483	136.824	-79.2917	156.654	-176.678	74.7733
458	1	2645.66	4.91802	2.56156	79.1912	63.9354	-97.237	-35.7648	-209.051	87.8569	121.333	22.9768	67.6682	123.77	-204.639	158.39	-137.637	169.761	-108.945	265.11	-224.062	155.395	-13.2537	-96.8754	-72.3693	322.553	-59.4331	307.307	-29.6246	109.865	-46.7643	-12.392	-159.168	133.898	-75.9577	160.538	-180.251	74.2799
458	2	2662.37	4.90476	2.54521	79.0517	62.0298	-97.237	-35.7648	-209.051	87.8569	121.333	22.9768	66.9105	111.167	-189.639	155.823	-135.627	167.268	-106.651	261.479	-221.971	144.463	-3.16832	-98.4088	-75.7311	330.725	-67.0484	314.144	-37.7393	112.737	-46.7643	-12.392	-159.168	133.898	-75.9577	160.538	-180.251	74.2799
458	3	2719.83	4.93776	2.57152	79.0911	64.1882	-97.7332	-30.5766	-214.878	88.043	121.454	22.0305	67.2032	115.909	-195.309	157.002	-136.627	168.231	-108.177	263.204	-222.487	150.806	-9.12951	-97.3859	-73.3155	323.382	-60.1588	307.21	-30.2333	111.219	-51.1411	-0.900592	-168.815	127.558	-72.1622	162.724	-182.723	73.9843
458	4	2716.46	4.90121	2.55433	79.5385	64.1223	-97.7332	-30.5766	-214.878	88.043	121.454	22.0305	67.2032	115.909	-195.309	157.002	-136.627	168.231	-105.465	257.903	-218.343	135.806	3.98137	-98.6104	-73.3799	324.25	-61.1638	309.061	-31.6952	110.93	-51.141	-0.903413	-168.814	127.549	-72.1529	162.724	-182.723	73.9843
458	5	2740.31	4.91922	2.58178	81.2356	64.7436	-97.988	-28.8648	-216.792	88.4993	121.086	21.6749	67.3471	117.344	-196.976	157.856	-137.458	168.47	-106.631	262.229	-222.745	144.518	-3.22559	-98.4145	-77.0751	334.249	-70.3785	318.496	-42.0974	113.424	-49.061	-6.59015	-165.297	128.637	-70.7205	167.667	-187.201	73.6419
458	6	2728.39	4.91784	2.57601	81.2083	63.8514	-97.988	-28.8648	-216.792	88.4993	121.086	21.6749	67.3471	117.344	-196.976	157.856	-137.458	168.47	-106.631	262.229	-222.745	144.518	-3.22559	-98.4145	-77.0751	334.249	-70.3785	318.496	-42.0974	113.424	-42.9339	-21.5902	-152.652	139.326	-78.1617	162.93	-181.976	74.0878
459	1	2698.86	4.91478	2.58925	81.7831	65.6204	-98.0621	-28.9928	-216.833	89.1051	120.579	21.5247	68.4591	128.082	-209.429	164.582	-143.997	170.384	-107.496	264.795	-225.007	150.752	-8.54326	-98.0427	-75.6424	330.379	-66.8178	315.202	-38.3938	112.377	-43.6786	-19.3725	-154.592	138.485	-77.6214	163.566	-182.652	73.9809
459	2	2702.11	4.89146	2.57092	81.1054	64.3673	-98.0621	-28.9928	-216.833	89.1051	120.579	21.5247	67.8028	117.928	-197.373	162.056	-141.889	168.396	-104.305	259.938	-222.261	135.752	5.24191	-100.194	-75.5005	329.654	-66.1337	314.389	-37.5865	112.378	-43.6786	-19.3725	-154.592	138.485	-77.6214	163.566	-182.652	73.9809
459	3	2682.16	4.9291	2.59647	81.3173	66.4011	-98.0695	-28.9512	-216.879	89.1212	120.565	21.5154	69.5196	132.343	-212.06	172.949	-152.511	171.735	-107.123	257.937	-220.077	138.497	1.74794	-99.1089	-73.0024	321.787	-58.6074	307.018	-29.3526	110.711	-45.4678	-14.708	-158.212	135.897	-76.4162	163.298	-182.611	73.9872
459	4	2679.79	4.87669	2.57251	82.3998	66.7021	-98.0695	-28.9512	-216.879	89.1212	120.565	21.5154	69.5196	132.343	-212.06	172.949	-152.511	171.735	-103.742	254.513	-218.245	123.497	14.9405	-100.703	-73.2453	324.557	-61.7566	312.308	-33.6698	109.989	-45.3668	-15.5079	-157.617	134.222	-74.7802	163.229	-182.611	73.9872
459	5	2687.55	4.89924	2.5876	83.3365	66.3915	-98.227	-27.8688	-218.093	89.3937	120.352	21.2905	69.2731	129.834	-209.32	170.515	-150.031	171.327	-104.711	257.501	-221.148	130.415	9.11955	-100.382	-77.3379	336.098	-72.555	323.217	-45.7589	112.812	-46.2062	-13.5152	-159.383	132.91	-73.6826	164.536	-184.104	73.8308
459	6	2723.83	4.89831	2.57743	82.3913	65.8154	-98.227	-27.8688	-218.093	89.3937	120.352	21.2905	69.2731	129.834	-209.32	170.515	-150.031	171.327	-104.711	257.501	-221.148	130.415	9.11955	-100.382	-77.3379	336.098	-72.555	323.217	-45.7589	112.812	-51.3081	1.48478	-169.073	134.53	-80.9964	153.486	-174.773	74.6401
460	1	2561.5	4.84531	2.51889	78.9482	62.4806	-98.0233	-39.9738	-204.813	94.0734	115.101	22.807	68.4114	120.744	-199.257	163.259	-142.653	170.033	-105.42	261.023	-224.712	139.353	1.81051	-100.337	-74.913	329.846	-66.8207	317.934	-39.7769	111.002	-51.0255	0.821245	-168.724	134.579	-80.691	154.077	-175.238	74.56
460	2	2609.07	4.84807	2.497	77.7161	60.9526	-98.0233	-39.9738	-204.813	94.0734	115.101	22.807	67.7477	111.055	-187.881	160.804	-140.625	168.04	-105.386	261.075	-224.797	139.329	1.85715	-100.37	-72.9003	323.783	-61.1614	311.885	-33.2878	109.759	-45.0035	-14.1788	-157.385	141.769	-83.5843	155.349	-175.238	74.56
460	3	2604.78	4.86938	2.52243	79.2417	61.9898	-97.8507	-36.5605	-208.731	92.5268	116.913	22.3894	67.8416	113.838	-191.401	160.614	-140.263	168.766	-106.629	261.521	-224.001	143.586	-2.29907	-99.4114	-77.1088	335.183	-71.8702	322.144	-45.0135	113.034	-50.6286	-0.214848	-168.324	133.667	-79.4098	155.473	-176.137	74.4185
460	4	2600.81	4.81788	2.49836	79.944	62.2102	-97.8507	-36.5605	-208.731	92.5268	116.913	22.3894	67.7927	113.325	-190.826	160.228	-139.884	168.695	-103.184	257.881	-221.993	128.586	10.9527	-101.052	-76.5463	335.389	-72.4938	324.607	-46.3675	111.829	-50.2002	-1.49064	-167.371	133.43	-78.9128	155.517	-176.137	74.4185
460	5	2669.61	4.8602	2.54705	79.2904	63.5928	-98.293	-33.3005	-212.295	93.1216	116.443	21.7777	67.9421	115.048	-192.789	161.275	-140.904	168.947	-106.241	264.689	-228.645	146.975	-4.76758	-100.272	-72.3299	321.941	-59.4668	313.214	-33.3605	108.542	-47.3809	-11.3972	-160.601	135.738	-77.551	163.978	-184.31	73.7435
460	6	2650.44	4.86018	2.53974	78.6803	63.5452	-98.293	-33.3005	-212.295	93.1216	116.443	21.7777	67.9421	115.048	-192.789	161.275	-140.904	168.947	-106.241	264.689	-228.645	146.975	-4.76758	-100.272	-72.3299	321.941	-59.4668	313.214	-33.3605	108.542	-52.9015	3.60281	-171.225	132.947	-79.6942	158.227	-179.929	74.1291
461	1	2572.72	4.83738	2.55441	80.4936	64.7085	-97.4225	-36.9644	-208.805	91.5568	118.121	22.3264	68.9692	126.663	-205.897	168.876	-148.292	170.805	-107.192	267.248	-230.926	153.517	-10.2593	-99.9515	-75.2052	330.351	-67.509	321.409	-42.4825	110.599	-52.4549	2.59227	-170.645	133.271	-79.5108	158.983	-180.524	74.0434
461	2	2581.4	4.80866	2.52842	79.8109	63.1007	-97.4225	-36.9644	-208.805	91.5568	118.121	22.3264	68.1234	114.546	-191.703	165.378	-145.298	168.359	-103.784	263.023	-228.663	138.517	3.45232	-102.012	-75.2047	330.349	-67.507	321.407	-42.4799	110.599	-51.2616	-0.8447	-167.943	133.994	-79.4232	159.226	-180.524	74.0434
461	3	2672.47	4.88314	2.55165	79.6896	64.2505	-98.0773	-29.4178	-217.235	91.186	118.944	21.0065	68.2091	119.066	-198.272	161.815	-141.28	170.273	-107.833	261.663	-222.949	147.366	-6.3738	-98.5328	-72.421	320.829	-58.4166	311.439	-32.0564	109.293	-46.271	-13.348	-159.088	136.708	-78.1827	162.674	-182.579	73.7232
461	4	2683.19	4.88074	2.57269	81.5118	66.9505	-98.1902	-28.8111	-217.902	91.4086	118.749	20.8594	70.3774	136.062	-217.197	173.758	-152.969	173.24	-107.308	258.707	-220.954	144.027	-3.7601	-98.9918	-72.2842	319.144	-56.6019	310.756	-31.2051	109.277	-46.7832	-11.7402	-160.714	135.698	-77.2977	163.897	-183.747	73.6433
461	5	2715.77	4.90947	2.60191	81.9524	66.53	-98.4062	-27.4257	-219.453	91.841	118.393	20.5664	69.5786	128.858	-209.473	165.733	-144.712	171.937	-108.722	263.17	-225.317	153.616	-11.7485	-98.6531	-75.5079	327.848	-64.6102	319.355	-40.532	111.349	-48.347	-9.02552	-163.625	131.377	-72.5921	169.303	-189.71	73.03
461	6	2708.61	4.9102	2.60272	81.2419	66.7931	-98.4485	-27.1527	-219.76	91.9281	118.321	20.5081	69.4068	127.555	-207.94	164.878	-143.832	171.682	-109.075	263.902	-225.967	156.059	-13.8238	-98.5482	-74.0496	322.386	-59.7671	316.767	-37.3773	110.575	-51.6696	-0.22066	-171.055	127.939	-71.3705	169.36	-190.142	72.9848
462	1	2655.88	4.88089	2.56487	79.2349	64.1485	-98.3593	-31.707	-214.698	93.4933	116.509	21.1272	67.9693	114.425	-192.94	155.444	-134.322	169.525	-109.185	264.2	-226.227	156.781	-14.4399	-98.5053	-74.0496	322.386	-59.7671	316.767	-37.3773	110.575	-51.6696	-0.22066	-171.055	127.939	-71.3705	169.36	-190.142	72.9848
462	2	2684.84	4.901	2.58929	81.2772	65.4323	-99.0432	-25.0877	-222.048	93.766	116.608	19.8935	68.1885	116.237	-194.994	157.122	-136.026	169.759	-109.544	265.619	-227.593	159.711	-16.8599	-98.4319	-76.7158	329.968	-66.9613	324.184	-45.7057	112.493	-49.8773	-4.43708	-168.316	129.514	-71.1992	171.592	-191.849	72.81
462	3	2628.72	4.9047	2.5698	79.5736	63.4823	-96.5645	-38.4364	-207.048	88.1398	121.487	22.8731	68.2809	118.265	-197.535	157.12	-135.942	170.268	-110.446	263.869	-224.537	159.599	-17.5079	-97.4526	-75.7067	326.529	-63.6495	320.572	-41.9099	111.97	-47.9145	-9.49378	-164.424	131.375	-71.6766	171.919	-191.849	72.81
462	4	2626.64	4.8754	2.55263	79.5988	63.0007	-96.5645	-38.4364	-207.048	88.1398	121.487	22.8731	68.1216	116.88	-195.93	156.17	-135.009	170.035	-108.102	257.608	-219.157	144.599	-4.59565	-98.3756	-75.6562	326.87	-64.0485	321.063	-42.2588	111.794	-47.9116	-9.50177	-164.418	131.374	-71.6745	171.92	-191.849	72.81
462	5	2693.94	4.92369	2.60915	80.5338	65.8959	-97.8729	-27.4421	-219.258	89.3607	120.825	20.8026	68.4962	120.543	-200.147	158.368	-137.16	170.626	-110.283	264.751	-225.997	160.199	-17.7671	-97.8148	-73.4396	320.06	-57.4573	314.744	-35.1608	110.056	-48.7264	-8.1394	-165.364	130.214	-70.772	172.809	-193.261	72.6416
462	6	2705.73	4.92543	2.60841	80.2975	66.317	-97.9929	-26.6957	-220.1	89.6143	120.616	20.6397	68.5342	120.884	-200.498	158.59	-137.379	170.686	-110.465	265.295	-226.487	161.451	-18.8349	-97.7541	-72.1066	316.254	-53.7788	310.523	-30.8302	109.243	-48.9209	-7.94503	-165.642	129.639	-70.0365	173.617	-193.769	72.5787
463	1	2699.32	4.90061	2.61936	81.9622	67.9638	-97.8427	-28.1605	-218.457	89.5077	120.64	20.9079	69.9078	134.268	-216.361	165.951	-144.464	173.357	-110.489	265.362	-226.547	161.645	-18.9795	-97.7453	-73.4214	319.838	-56.9696	314.705	-35.3481	110.062	-49.0768	-7.78895	-165.822	129.376	-69.5114	174.082	-194.207	72.5332
463	2	3250.57	4.6026	2.48003	88.5949	74.8584	-96.6437	-37.0094	-208.779	87.3916	122.407	22.6387	72.4612	159.064	-239.868	173.024	-150.664	174.413	-94.0419	237.377	-200.66	84.3673	47.4443	-103.859	-66.7223	300.563	-39.0076	295.14	-15.1488	104.859	-25.4333	-60.0839	-130.829	139.191	-57.6334	206.26	-216.285	68.836
463	3	3192.46	4.68946	2.46385	87.3218	73.2843	-96.6437	-37.0094	-208.779	87.3916	122.407	22.6387	71.927	159.897	-242.194	165.534	-142.091	175.298	-101.574	230.481	-185.66	93.6606	34.9938	-97.1896	-67.9895	301.404	-40.1979	295.022	-15.5589	107.106	-26.4347	-59.1734	-130.694	131.844	-51.7074	206.605	-216.285	68.836
463	4	3255.9	4.6517	2.44885	88.528	72.7849	-96.9241	-34.913	-211.062	87.5674	122.299	22.2611	71.548	157.284	-238.957	164.73	-141.226	174.624	-99.2204	228.259	-184.186	83.19	44.255	-98.3394	-70.0518	311.686	-50.3767	306.687	-26.5471	107.346	-25.848	-59.9087	-130.3	133.53	-53.6336	202.965	-212.729	69.0559
463	5	3143.01	4.65224	2.46023	89.4585	72.0643	-96.9344	-34.8441	-211.138	87.5855	122.284	22.2474	71.5153	157.094	-238.737	164.584	-141.07	174.576	-99.2567	228.606	-184.621	83.8053	43.726	-98.3442	-74.9643	325.481	-63.0551	320.704	-41.5096	110.316	-27.2077	-56.3611	-132.49	133.458	-55.3885	201.689	-211.983	69.6497
463	6	3208.5	4.65223	2.4477	88.8434	70.7349	-96.9344	-34.8441	-211.138	87.5855	122.284	22.2474	71.5153	157.094	-238.737	164.584	-141.07	174.576	-99.2567	228.606	-184.621	83.8053	43.726	-98.3442	-74.9643	325.481	-63.0551	320.704	-41.5096	110.316	-26.221	-64.1549	-123.808	136.734	-62.3279	186.689	-197.219	71.2494
464	1	2515.21	4.62899	2.39671	85.4056	68.5452	-96.8748	-44.3672	-200.551	91.5082	117.825	23.4819	70.8168	152.7	-233.302	162.553	-138.878	173.625	-99.5006	229.435	-185.493	88.7601	39.3015	-98.1314	-69.9753	311.412	-49.8136	307.726	-27.0388	106.762	-26.4814	-62.1115	-125.54	137.432	-63.234	186.487	-196.924	71.2868
464	2	2479.12	4.66383	2.40458	84.2189	67.5802	-96.8748	-44.3672	-200.551	91.5082	117.825	23.4819	69.9032	139.653	-218.302	160.054	-137.106	171.215	-97.0229	230.315	-188.157	82.0427	46.4462	-100.154	-68.9271	306.604	-45.5546	302.541	-21.7661	106.73	-26.4814	-62.1115	-125.54	137.432	-63.234	186.487	-196.924	71.2868
464	3	2522.79	4.7455	2.38768	82.372	64.9643	-96.8748	-44.3672	-200.551	91.5082	117.825	23.4819	68.1398	134.341	-212.267	151.902	-127.925	170.155	-105.046	223.615	-173.157	92.8346	32.5999	-93.2089	-70.3538	307.347	-46.5923	302.913	-22.6769	109.043	-27.2967	-61.9019	-124.944	129.637	-56.6619	186.828	-196.924	71.2868
464	4	2519.01	4.67419	2.37676	84.2656	65.8108	-97.0742	-42.7685	-202.255	91.4174	118.003	23.1973	68.1098	134.132	-212.017	151.778	-127.8	170.111	-100.688	224.203	-176.39	79.6909	45.3792	-96.1468	-71.6089	316.231	-55.3262	312.62	-31.6647	108.473	-27.5068	-59.094	-127.784	131.39	-58.5385	186.614	-196.403	71.3509
464	5	2518.64	4.68994	2.39727	84.9459	64.9959	-97.1174	-42.3559	-202.704	91.441	117.992	23.1296	68.0961	134.041	-211.908	151.724	-127.745	170.092	-101.256	225.823	-178.337	85.3156	40.1691	-95.8986	-76.4148	329.748	-67.9788	326.17	-46.4251	111.634	-28.4834	-56.6775	-129.151	132.124	-60.0746	185.576	-196.224	71.3835
464	6	2533.99	4.68922	2.38634	84.0997	63.5101	-97.1174	-42.3559	-202.704	91.441	117.992	23.1296	68.0961	134.041	-211.908	151.724	-127.745	170.092	-101.256	225.823	-178.337	85.3156	40.1691	-95.8986	-76.4148	329.748	-67.9788	326.17	-46.4251	111.634	-27.9184	-59.6485	-124.195	139.203	-70.755	170.576	-181.784	72.9424
465	1	2427.4	4.6555	2.3436	82.3347	60.925	-97.0694	-46.428	-198.183	93.0159	116.196	23.6662	66.255	121.591	-196.908	144.558	-120.432	167.542	-101.219	226.363	-178.93	86.473	39.1476	-95.8764	-76.4148	329.748	-67.9788	326.17	-46.4251	111.634	-27.9184	-59.6485	-124.195	139.203	-70.755	170.576	-181.784	72.9424
465	2	2454.31	4.68807	2.33717	80.6624	59.8431	-96.631	-45.6224	-199.11	89.7733	119.508	23.7497	65.7294	109.48	-183.04	144.146	-120.991	165.311	-100.094	228.735	-182.08	87.1439	39.1047	-96.5504	-74.1771	323.237	-61.9723	318.912	-38.7664	110.387	-29.2549	-53.1803	-129.529	140.34	-72.7227	170.66	-181.894	72.9244
465	3	2479.67	4.72334	2.33023	79.1053	60.1759	-96.631	-45.6224	-199.11	89.7733	119.508	23.7497	65.5369	113.428	-187.583	144.23	-120.608	165.83	-103.556	225.777	-175.63	91.7347	33.2689	-93.6177	-69.6222	309.239	-48.7289	305.345	-23.7664	107.467	-29.7282	-52.9115	-129.488	136.07	-69.086	170.829	-181.894	72.9244
465	4	2478.58	4.64708	2.32144	81.4762	61.4443	-96.75	-44.409	-200.421	89.7989	119.522	23.5647	65.6271	114.382	-188.685	144.603	-120.961	165.96	-98.8352	227.639	-180.548	78.4433	46.572	-96.9231	-71.4349	319.602	-58.8226	316.556	-34.5581	107.312	-30.4013	-49.7206	-132.357	136.602	-69.9865	171.2	-182.028	72.903
465	5	2487.53	4.64678	2.32545	81.7788	60.6992	-96.7162	-44.6111	-200.2	89.7513	119.565	23.604	65.6088	114.205	-188.49	144.477	-120.838	165.946	-98.9688	228.122	-181.136	79.8101	45.2635	-96.8264	-76.4268	333.863	-72.3372	330.491	-50.0251	110.811	-31.6726	-45.5049	-135.199	137.843	-72.8529	168.988	-180.065	73.3941
465	6	2499.2	4.64321	2.31464	81.9537	60.8133	-96.7162	-44.6111	-200.2	89.7513	119.565	23.604	65.6088	114.205	-188.49	144.477	-120.838	165.946	-98.9688	228.122	-181.136	79.8101	45.2635	-96.8264	-81.0983	348.863	-86.3623	342.203	-64.3367	114.733	-31.6726	-45.5049	-135.199	137.843	-72.853	168.988	-178.919	73.5117
466	1	2198.67	4.62376	2.27958	81.2873	60.3313	-96.489	-56.741	-186.614	94.0846	114.552	25.285	66.9422	127.245	-203.367	151.265	-127.401	167.931	-98.7499	230.911	-184.318	85.4436	40.2688	-96.7662	-80.821	348.042	-85.5643	341.377	-63.4293	114.525	-31.9569	-43.9189	-136.647	138.182	-73.3301	169.18	-179.043	73.4908
466	2	2206.09	4.62583	2.26757	80.6696	59.1971	-96.489	-56.741	-186.614	94.0846	114.552	25.285	66.2587	114.133	-188.367	149.473	-126.519	165.62	-96.5839	234.122	-189.097	82.602	43.8841	-98.3202	-80.5321	346.245	-84.0248	338.361	-60.7601	114.901	-31.9569	-43.9189	-136.647	138.182	-73.3301	169.18	-179.043	73.4908
466	3	2240.54	4.70535	2.28063	79.9491	58.234	-96.489	-56.741	-186.614	94.0846	114.552	25.285	65.9543	121.267	-196.666	149.414	-125.644	166.73	-104.598	226.923	-174.097	93.2118	30.5435	-91.7093	-81.1298	344.16	-82.0501	336.069	-58.9469	116.509	-33.1078	-42.3233	-137.52	129.832	-66.3668	169.399	-179.043	73.4908
466	4	2230.27	4.61196	2.25388	81.1642	59.8226	-96.489	-56.741	-186.614	94.0846	114.552	25.285	65.9543	121.267	-196.666	149.414	-125.644	166.73	-99.3466	227.83	-178.364	78.7958	45.5435	-95.595	-78.615	341.251	-79.4732	335.525	-56.3462	113.005	-33.1137	-42.3132	-137.526	129.797	-66.3377	169.397	-179.043	73.4908
466	5	2318.34	4.70972	2.31787	80.0576	59.174	-96.2009	-55.3778	-187.594	90.6446	118.126	25.4761	66.0004	121.61	-197.077	149.586	-125.82	166.795	-100.79	231.497	-182.584	91.2182	33.7518	-94.7343	-74.184	326.588	-65.0484	322.651	-41.1703	109.335	-35.5002	-39.5906	-137.535	131.861	-70.0451	166.773	-179.26	73.493
466	6	2379.35	4.708	2.31013	79.0268	57.7124	-96.2009	-55.3778	-187.594	90.6446	118.126	25.4761	66.0004	121.61	-197.077	149.586	-125.82	166.795	-100.79	231.497	-182.584	91.2182	33.7518	-94.7343	-74.184	326.588	-65.0484	322.651	-41.1703	109.335	-35.7477	-36.5261	-137.347	141.167	-82.7864	151.773	-165.421	74.9081
467	1	2105.66	4.68415	2.28943	79.6014	58.7545	-96.1677	-61.5268	-180.8	93.3226	115.111	26.2538	67.4905	134.683	-212.077	156.968	-133.136	168.86	-100.497	232.847	-184.229	92.876	32.3853	-94.9073	-74.184	326.588	-65.0484	322.651	-41.1703	109.335	-35.7477	-36.5261	-137.347	141.167	-82.7864	151.773	-165.421	74.9081
467	2	2095.24	4.73751	2.31004	78.357	57.64	-95.7855	-60.9164	-181.57	90.0141	118.553	26.2686	66.8167	121.808	-197.327	154.832	-131.852	166.628	-98.8008	234.248	-186.915	91.0065	34.9117	-96.2435	-73.6018	323.433	-62.2649	318.664	-37.3424	109.617	-36.0488	-34.7095	-139.123	141.731	-83.2322	152.687	-166.293	74.79
467	3	2125.23	4.75139	2.3047	77.1699	58.6039	-95.7855	-60.9164	-181.57	90.0141	118.553	26.2686	67.1019	125.807	-201.988	156.458	-133.35	167.306	-99.9806	233.14	-184.662	92.4448	33.0671	-95.2758	-68.8501	309.609	-49.0805	305.154	-22.3424	106.31	-36.511	-33.8787	-139.7	139.832	-81.7657	152.681	-166.293	74.79
467	4	2158.59	4.68092	2.30231	79.9051	59.9531	-95.845	-58.5171	-184.063	89.3402	119.252	26.0762	67.1085	125.836	-202.017	156.486	-133.378	167.315	-95.6632	235.082	-189.676	80.2507	45.4026	-98.4141	-71.3141	321.658	-60.8228	318.47	-35.7012	106.617	-37.2187	-31.5997	-141.806	139.197	-81.3235	153.691	-167.193	74.6087
467	5	2172.47	4.67819	2.30188	80.4895	59.6999	-95.845	-58.5171	-184.063	89.3402	119.252	26.0762	67.1085	125.836	-202.017	156.486	-133.378	167.315	-95.6632	235.082	-189.676	80.2507	45.4026	-98.4141	-76.0812	335.196	-73.7898	331.997	-50.7012	110	-37.3237	-31.5541	-141.723	139.25	-81.4489	153.564	-167.213	74.6356
467	6	2208.68	4.69288	2.3141	80.092	59.3654	-95.7285	-56.6693	-185.936	88.0007	120.611	25.9865	67.1131	125.854	-202.035	156.504	-133.396	167.322	-95.7594	236.242	-191.068	83.4812	42.525	-98.3146	-80.1711	348.642	-86.3265	341.979	-63.2394	113.599	-38.5903	-25.1053	-145.639	144.314	-88.7211	146.016	-159.201	75.4026
468	1	2226.35	4.69755	2.35042	82.391	62.8856	-95.9433	-56.4706	-186.081	88.8599	119.696	25.8709	70.2678	144.794	-223.491	167.714	-144.385	172.093	-95.1609	236.072	-192.532	80.0168	45.746	-99.4012	-82.4017	351.116	-88.0167	344.009	-65.195	115.443	-38.4781	-25.4594	-145.286	144.354	-88.7933	145.666	-158.845	75.4664
468	2	2146.6	4.75125	2.35213	81.2198	61.1913	-95.613	-57.7984	-184.597	87.1656	121.434	26.1382	69.3005	131.214	-207.95	164.27	-141.684	169.601	-93.6993	237.19	-194.634	77.3075	48.8854	-100.511	-82.4243	350.397	-87.5554	343.458	-64.9877	115.904	-38.6561	-24.18	-146.781	144.862	-89.13	147.245	-160.342	75.3975
468	3	2228.07	4.83885	2.34905	79.3271	58.8335	-95.613	-57.7984	-184.597	87.1656	121.434	26.1382	68.1389	129.152	-206.089	157.225	-133.773	169.416	-101.703	229.934	-179.634	88.11	35.534	-93.9346	-83.525	349.523	-86.7708	342.003	-64.1498	117.983	-42.9942	-17.1242	-151.294	130.832	-78.899	146.678	-160.342	75.3975
468	4	2226.72	4.73624	2.311	80.7517	60.425	-95.613	-57.7984	-184.597	87.1656	121.434	26.1382	68.1389	129.152	-206.089	157.225	-133.773	169.416	-96.7829	230.368	-183.545	73.3935	50.534	-97.7382	-79.3637	343.544	-81.4878	338.668	-58.6209	113.023	-41.7647	-20.8605	-148.377	130.352	-77.633	146.913	-160.342	75.3975
468	5	2374.26	4.7963	2.40433	80.1938	60.4317	-95.8825	-53.4692	-188.866	86.4651	122.068	25.7392	68.0996	128.851	-205.741	157.02	-133.566	169.361	-97.7447	236.664	-191.757	89.6781	35.4638	-97.2426	-74.9591	327.673	-65.5906	324.833	-42.8513	109.649	-47.0132	-17.4937	-148.222	126.468	-76.8368	150.34	-167.824	75.7373
468	6	2420.86	4.81205	2.4181	80.1934	60.5663	-95.9021	-51.7996	-190.601	85.6651	122.889	25.5811	68.0873	128.756	-205.63	156.96	-133.505	169.344	-98.0412	237.223	-192.311	92.3203	33.0661	-97.0553	-79.3572	341.043	-78.3068	336.869	-56.7731	113.066	-47.109	-17.249	-148.672	125.896	-76.1284	151.473	-168.23	75.6881
469	1	2232.62	4.77032	2.36215	78.3104	57.8359	-95.8896	-56.2029	-185.77	87.7051	120.622	26.1181	66.4195	115.995	-190.63	148.844	-125.298	166.941	-98.0249	237.772	-192.927	93.525	32.0146	-97.0574	-78.658	338.822	-76.1823	334.95	-54.7034	112.566	-47.109	-17.249	-148.672	125.896	-76.1284	151.473	-168.23	75.6881
469	2	2285.47	4.74924	2.33442	77.6131	56.565	-95.8896	-56.2029	-185.77	87.7051	120.622	26.1181	65.7289	102.897	-175.63	147.163	-124.584	164.51	-96.6654	240.631	-196.726	93.5488	32.8096	-97.97	-76.925	333.729	-71.5682	328.939	-48.6248	111.766	-47.109	-17.249	-148.672	125.896	-76.1284	151.473	-168.23	75.6881
469	3	2297.85	4.811	2.34801	77.19	56.8021	-95.5016	-55.6978	-186.339	85.5836	122.831	26.2548	65.5634	105.825	-179.026	146.737	-123.831	164.942	-99.7554	238.396	-191.475	99.1624	26.4421	-95.3774	-76.4248	330.86	-68.8153	325.879	-45.519	111.847	-53.248	-2.68922	-159.374	115.949	-70.6585	150.823	-168.868	75.6421
469	4	2297.55	4.68458	2.30942	78.567	58.7155	-95.5016	-55.6978	-186.339	85.5836	122.831	26.2548	65.5634	105.825	-179.026	146.737	-123.831	164.942	-93.4689	240.818	-198.687	84.4198	41.4421	-99.8128	-74.8974	334.659	-73.21	332.046	-50.0046	108.378	-53.3172	-2.58563	-159.441	115.458	-70.2414	150.807	-168.868	75.6421
469	5	2347.09	4.70946	2.34323	78.2382	59.2885	-95.6611	-53.9054	-188.17	85.4795	122.921	26.0449	65.646	107.091	-180.488	147.18	-124.229	165.082	-93.8596	242.489	-200.732	88.2386	38.1516	-99.766	-70.5483	320.262	-59.003	318.879	-35.1676	105.154	-52.2094	-7.75673	-155.695	117.529	-71.252	154.831	-173.135	75.8281
469	6	2331.3	4.7073	2.33648	78.1613	58.2549	-95.6611	-53.9054	-188.17	85.4795	122.921	26.0449	65.646	107.091	-180.488	147.18	-124.229	165.082	-93.8596	242.489	-200.732	88.2386	38.1516	-99.766	-70.5483	320.262	-59.003	318.879	-35.1676	105.154	-45.4086	-22.7567	-143.641	130.642	-80.6279	149.204	-166.557	76.2375
470	1	2236.99	4.69798	2.34293	78.4476	57.8258	-95.6038	-56.0288	-185.854	86.3844	121.888	26.3336	65.8169	109.602	-183.207	148.486	-125.46	165.342	-93.6843	243.437	-202.036	91.9462	35.0174	-99.9665	-75.0121	333.012	-71.3483	331.936	-49.6311	108.36	-45.5298	-22.4386	-144.003	130.265	-80.2094	149.697	-167.015	76.1661
470	2	2292.02	4.66529	2.30595	77.4511	56.6327	-95.6038	-56.0288	-185.854	86.3844	121.888	26.3336	65.1607	96.4923	-168.207	146.743	-124.679	162.962	-92.8943	246.138	-205.359	93.7701	34.0736	-100.513	-71.9657	324.619	-63.5331	322.604	-39.7472	106.502	-45.5298	-22.4386	-144.003	130.265	-80.2094	149.697	-167.015	76.1661
470	3	2358.58	4.74917	2.3247	75.6308	57.2107	-95.5	-53.6997	-188.286	84.7716	123.549	26.2058	64.7979	100.077	-172.408	145.311	-122.732	163.512	-97.07	243.338	-198.736	101.19	25.7599	-97.1869	-68.1211	311.785	-51.2075	309.554	-25.671	104.362	-50.2588	-11.6838	-151.986	120.712	-74.1101	150.086	-168.215	76.0552
470	4	2380.26	4.69635	2.3209	78.1641	57.8411	-95.5668	-52.5147	-189.547	84.5983	123.743	26.0705	64.851	101.373	-173.83	145.65	-123.003	163.612	-94.4866	242.334	-199.408	92.0765	34.3897	-98.9759	-71.5882	325.63	-64.6992	323.736	-40.4934	105.805	-50.2505	-11.7105	-152.199	120.333	-73.5391	151.008	-168.986	75.9577
470	5	2425.84	4.72273	2.35266	76.9401	58.6887	-95.7136	-50.9361	-191.193	84.5491	123.792	25.8634	64.9223	102.908	-175.567	146.159	-123.441	163.747	-95.1062	244.709	-202.337	98.4068	28.8858	-98.8935	-67.274	312.844	-52.2475	311.138	-26.4288	102.666	-50.4123	-12.9761	-151.171	119.992	-72.7954	153.369	-171.98	75.8471
470	6	2422.65	4.72093	2.34042	76.751	58.501	-95.7136	-50.9361	-191.193	84.5491	123.792	25.8634	64.9223	102.908	-175.567	146.159	-123.441	163.747	-95.1062	244.709	-202.337	98.4068	28.8858	-98.8935	-65.5313	308.144	-47.6573	305.655	-20.7684	101.619	-44.0155	-27.9761	-139.969	129.214	-77.8153	152.624	-169.419	76.0097
471	1	2069.59	4.68041	2.26208	76.0285	56.415	-95.6959	-64.643	-176.193	90.9787	116.685	27.4921	65.3151	109.272	-182.422	149.247	-126.328	164.351	-95.2632	246.16	-203.875	102.153	25.6297	-98.8141	-67.7425	314.608	-53.9305	312.795	-28.6984	103.175	-44.0155	-27.9761	-139.969	129.214	-77.8153	152.624	-169.419	76.0097
471	2	2141.3	4.66626	2.26832	76.6794	55.292	-95.6345	-62.5435	-178.474	89.9102	117.83	27.3293	64.7605	98.3892	-169.749	148.119	-126.011	162.175	-94.5424	250.572	-209.167	107.163	22.1182	-99.5157	-72.1732	327.855	-67.017	325.469	-43.0703	106.661	-44.3565	-27.0202	-140.901	128.57	-77.211	153.352	-170.112	75.903
471	3	2205.8	4.74619	2.28609	74.6929	55.5261	-95.6436	-60.6978	-180.429	89.0131	118.771	27.158	64.2547	102.37	-174.474	145.636	-122.951	162.845	-99.7963	245.798	-199.335	113.731	13.9533	-95.3071	-68.5053	314.65	-54.2629	311.781	-28.5673	104.901	-48.8654	-16.1692	-149.155	118.544	-70.6058	153.582	-170.981	75.8234
471	4	2233.36	4.70484	2.2805	77.4573	55.8998	-95.6133	-59.7393	-181.483	88.6935	119.12	27.0883	64.253	103.748	-175.914	145.756	-122.94	162.937	-97.5073	245.484	-200.364	107.294	20.3436	-96.8157	-72.0742	328.065	-67.1719	325.965	-43.0357	106.148	-43.3273	-30.6653	-138.435	121.692	-69.9368	155.079	-171.282	75.7772
471	5	2270.95	4.7329	2.31637	76.2157	56.862	-95.7029	-57.9012	-183.319	88.3365	119.448	26.9319	64.3187	105.03	-177.414	146.056	-123.187	163.089	-98.128	248.795	-204.22	113.575	15.0092	-96.7238	-67.7131	314.974	-54.3548	313.104	-28.6038	102.922	-45.5146	-26.9703	-140.628	120.174	-69.6764	155.862	-173.454	75.8488
471	6	2276.6	4.73766	2.31013	74.7521	57.5901	-95.7432	-56.9227	-184.38	88.137	119.668	26.8191	64.3574	105.93	-178.367	146.434	-123.516	163.145	-98.1125	249.829	-205.441	115.29	13.6735	-96.8587	-63.3397	303.062	-42.7495	299.599	-14.5027	100.214	-47.2336	-21.5453	-143.989	121.163	-72.4541	151.337	-169.013	76.0782
472	1	1858.78	4.70404	2.24176	73.9247	56.7682	-95.7211	-70.6575	-169.38	94.4889	112.665	28.4227	65.0096	116.448	-189.678	151.467	-128.234	164.08	-98.3609	253.315	-209.217	121.897	8.14191	-96.8876	-63.3397	303.062	-42.7495	299.599	-14.5027	100.214	-47.2336	-21.5453	-143.989	121.163	-72.4541	151.337	-169.013	76.0782
472	2	1910.53	4.68967	2.22141	73.1149	55.0355	-95.7211	-70.6575	-169.38	94.4889	112.665	28.4227	64.4896	103.189	-174.678	149.445	-127.148	161.987	-97.4273	255.44	-212.233	122.677	8.22566	-97.7492	-64.9976	307.489	-47.295	303.652	-19.3563	101.86	-47.2336	-21.5453	-143.989	121.163	-72.4541	151.337	-169.013	76.0782
472	3	1919.81	4.7242	2.21971	72.8255	54.6111	-95.7211	-70.6575	-169.38	94.4889	112.665	28.4227	64.2127	104.947	-176.813	147.775	-125.238	162.356	-100.322	251.646	-205.479	124.402	5.26009	-95.3547	-66.9383	311.637	-51.2131	307.542	-24.1257	103.725	-53.2018	-6.54531	-155.077	112.006	-67.7326	149.959	-169.013	76.0782
472	4	1980.81	4.69766	2.23931	75.4028	55.3938	-95.6325	-67.5131	-172.763	92.5868	114.672	28.2302	64.3415	107.039	-179.026	148.742	-126.127	162.497	-97.6729	248.309	-203.162	113.038	15.4796	-96.6431	-70.4185	323.321	-62.5266	320.4	-37.3027	105.25	-53.131	-6.75769	-155.333	111.247	-66.6416	151.623	-170.435	75.9542
472	5	2026.11	4.71184	2.25179	74.341	56.4503	-95.6256	-65.9946	-174.313	91.9197	115.336	28.1376	64.3923	107.889	-179.981	149.067	-126.421	162.588	-97.7693	249.389	-204.395	114.852	14.0112	-96.6782	-65.9084	310.352	-50.0204	307.499	-22.9546	102.012	-52.9046	-7.41882	-155.068	111.18	-66.2389	152.741	-171.412	75.9009
472	6	2024.91	4.70985	2.2446	74.2678	55.3886	-95.6256	-65.9946	-174.313	91.9197	115.336	28.1376	64.3923	107.889	-179.981	149.067	-126.421	162.588	-97.7693	249.389	-204.395	114.852	14.0112	-96.6782	-65.9084	310.352	-50.0204	307.499	-22.9546	102.012	-46.2854	-22.4188	-143.199	123.469	-74.8195	147.941	-165.541	76.2712
473	1	1601.6	4.66885	2.1864	74.5731	54.2233	-95.5611	-78.7159	-160.475	97.7226	108.938	29.6156	64.8563	116.177	-188.729	153.287	-130.407	163.182	-97.5035	252.719	-208.471	120.921	9.13243	-97.2368	-69.1907	319.109	-58.4436	316.936	-33.5539	104.395	-46.3919	-22.1462	-143.531	122.992	-74.2959	148.418	-165.972	76.2042
473	2	1641.29	4.66795	2.16893	74.2686	53.3173	-95.5611	-78.7159	-160.475	97.7226	108.938	29.6156	64.5574	108.285	-179.848	151.945	-129.597	162	-97.1346	253.598	-209.712	121.274	9.12388	-97.5816	-72.8428	329.308	-68.3413	326.941	-44.8317	107.171	-52.3598	-7.14624	-154.471	116.239	-71.8219	146.921	-165.972	76.2042
473	3	1687.3	4.72536	2.19508	73.5011	53.5467	-95.1255	-76.8342	-162.619	95.4781	111.311	29.6362	64.2972	112.954	-185.308	150.327	-127.539	162.82	-101.339	250.214	-202.175	127.075	2.23307	-94.211	-69.1412	316.143	-55.5398	313.218	-30.3727	105.279	-46.4408	-21.1373	-145.166	119.375	-70.8018	149.993	-166.796	76.0935
473	4	1746.09	4.67097	2.18958	75.7751	54.1078	-95.0597	-74.9332	-164.558	94.3046	112.493	29.5934	64.3545	113.642	-186.079	150.638	-127.834	162.9	-98.1533	246.094	-199.673	113.96	14.2858	-96.1204	-71.9761	327.347	-66.4112	325.153	-42.3413	106.164	-46.6068	-20.7059	-145.739	118.84	-70.1741	150.989	-167.674	75.99
473	5	1835.54	4.69611	2.22513	74.8144	55.4446	-95.0812	-72.1007	-167.271	93.2177	113.472	29.5063	64.4307	114.578	-187.167	151.022	-128.196	163.029	-98.3681	248.07	-201.998	116.94	11.8959	-96.1785	-67.6808	314.448	-53.8089	312.467	-28.1522	103.03	-47.835	-19.0468	-146.996	116.847	-68.5989	153.332	-170.73	75.9632
473	6	1818.19	4.69606	2.21785	74.1829	55.4	-95.0812	-72.1007	-167.271	93.2177	113.472	29.5063	64.4307	114.578	-187.167	151.022	-128.196	163.029	-98.3681	248.07	-201.998	116.94	11.8959	-96.1785	-67.6808	314.448	-53.8089	312.467	-28.1522	103.03	-53.5231	-4.04679	-157.178	113.213	-69.639	147.664	-167.03	76.1948
474	1	1466.25	4.65982	2.15942	74.4121	55.9566	-95.1333	-83.4246	-154.963	98.6681	107.529	30.7277	65.4598	128.476	-202.167	158.663	-135.59	164.347	-98.175	251.244	-205.774	121.841	7.93252	-96.5769	-67.6808	314.448	-53.8089	312.467	-28.1522	103.03	-53.5231	-4.04679	-157.178	113.213	-69.639	147.664	-167.03	76.1948
474	2	1479.56	4.68838	2.17646	74.0282	54.4469	-94.6429	-82.9548	-155.734	96.0684	110.379	30.768	64.9969	115.776	-187.896	156.445	-134.196	162.508	-96.8229	252.784	-208.49	121.361	9.1762	-97.7819	-70.0336	319.554	-58.9431	317.205	-33.8972	105.314	-52.8146	-5.80663	-156.149	113.518	-69.3031	148.78	-167.791	76.1381
474	3	1494.89	4.69647	2.17997	74.8011	53.9688	-94.6429	-82.9548	-155.734	96.0684	110.379	30.768	64.932	117.557	-190.031	155.837	-133.438	162.864	-98.1282	251.156	-205.568	122.162	7.83082	-96.7133	-75.053	333.01	-71.8518	330.445	-48.8972	109.185	-52.595	-6.32702	-155.793	113.654	-69.2912	148.858	-167.791	76.1381
474	4	1516.4	4.59534	2.1265	74.2329	53.2406	-94.6429	-82.9548	-155.734	96.0684	110.379	30.768	63.6234	110.149	-181.619	148.384	-125.671	161.853	-96.0668	250.503	-206.435	116.714	13.3047	-98.2561	-74.2685	336.223	-75.0194	334.585	-51.8514	106.95	-52.5746	-6.3838	-155.751	113.64	-69.2653	148.864	-167.791	76.1381
474	5	1666.69	4.64326	2.20817	74.9257	54.7237	-94.5787	-77.9641	-160.392	93.5743	112.62	30.7592	63.7612	112.088	-183.858	149.138	-126.368	162.089	-96.6535	252.983	-209.225	121.565	9.29519	-98.1869	-70.024	321.947	-60.7897	321.173	-36.8139	103.827	-50.9651	-13.3199	-151.019	115.037	-68.9808	155.572	-174.522	76.3516
474	6	1706.23	4.64187	2.20266	75.2374	54.241	-94.5787	-77.9641	-160.392	93.5743	112.62	30.7592	63.7612	112.088	-183.858	149.138	-126.368	162.089	-96.6535	252.983	-209.225	121.565	9.29519	-98.1869	-70.024	321.947	-60.7897	321.173	-36.8139	103.827	-44.6651	-28.3199	-139.953	123.639	-73.3455	155.369	-172.817	76.4341
475	1	1666.38	4.51898	2.17862	75.7753	56.7065	-94.8335	-76.8725	-161.484	94.3788	111.716	30.6337	63.5112	116.913	-187.781	151.713	-128.373	160.831	-93.3577	254.966	-217.528	115.722	18.207	-105.734	-60.0048	311.142	-49.9141	312.235	-28.1	96.386	-44.2323	-30.5697	-137.681	122.752	-72.3873	153.351	-170.575	76.4258
475	2	1711.72	4.51389	2.1519	74.8403	55.0463	-94.8335	-76.8725	-161.484	94.3788	111.716	30.6337	63.1731	103.383	-172.781	149.628	-127.252	159.116	-92.7712	256.513	-219.793	116.453	18.102	-106.406	-62.4506	317.537	-56.2464	318.464	-35.242	98.4543	-47.8214	-21.182	-144.687	118.263	-70.5112	152.653	-170.575	76.4258
475	3	1792.84	4.56213	2.18866	75.5574	55.047	-94.6103	-74.5338	-163.697	92.3163	113.786	30.696	62.992	105.932	-175.739	148.6	-125.926	159.493	-94.6586	255.672	-217.274	119.448	14.7153	-104.855	-67.2522	330.213	-68.4967	331.126	-49.5708	102.263	-48.869	-18.5881	-146.902	116.279	-69.0895	153.739	-171.7	76.3354
475	4	1778.13	4.63685	2.20187	74.4831	53.5386	-94.6103	-74.5338	-163.697	92.3163	113.786	30.696	62.992	105.932	-175.739	148.6	-125.926	159.493	-96.5829	252.659	-207.937	125.518	5.15534	-96.9479	-74.2685	336.223	-75.0194	334.585	-51.8514	106.95	-49.9159	-15.6769	-149.066	115.522	-69.0739	153.405	-171.7	76.3354
475	5	1917.6	4.67312	2.26164	75.0794	55.1258	-94.7884	-70.8231	-167.263	91.3888	114.537	30.5257	63.0981	107.95	-178.029	149.309	-126.556	159.671	-97.0464	254.508	-209.966	128.999	2.3013	-96.908	-70.0646	322.275	-61.1181	321.234	-36.808	103.79	-50.8969	-16.9196	-148.215	112.759	-66.1629	159.142	-178.122	76.2587
475	6	1931.55	4.67356	2.25519	74.6075	55.3192	-94.7884	-70.8231	-167.263	91.3888	114.537	30.5257	63.0981	107.95	-178.029	149.309	-126.556	159.671	-97.0464	254.508	-209.966	128.999	2.3013	-96.908	-70.0646	322.275	-61.1181	321.234	-36.808	103.79	-56.8165	-1.91957	-158.596	107.469	-65.4256	155.216	-176.084	76.3539
476	1	1877.9	4.67307	2.23782	73.4836	56.4135	-94.8402	-70.6457	-167.404	91.5623	114.304	30.5317	63.1342	108.731	-178.87	149.685	-126.894	159.723	-97.2231	255.115	-210.72	130.591	1.06918	-96.994	-64.8234	308.23	-47.1394	307.485	-23.0102	100.05	-56.3833	-3.71364	-157.206	105.013	-61.8234	157.444	-176.825	75.5362
476	2	1919.41	4.64668	2.20973	73.1068	54.6867	-94.8402	-70.6457	-167.404	91.5623	114.304	30.5317	62.8203	95.2206	-163.87	147.708	-125.885	158.02	-96.798	258.403	-214.755	134.168	-1.31465	-97.6032	-67.8295	316.729	-55.5401	315.628	-32.3141	102.532	-56.3833	-3.71364	-157.206	105.013	-61.8234	157.444	-176.825	75.5362
476	3	1991.11	4.70303	2.25169	74.4939	54.6273	-94.5382	-68.3455	-169.657	88.8164	117.087	30.5859	62.6321	98.4408	-167.533	146.803	-124.71	158.493	-98.8502	256.664	-211.117	136.369	-4.14837	-95.9997	-72.6967	329.439	-67.7082	328.138	-46.6327	106.43	-55.348	-6.03797	-155.973	105.603	-61.5291	159.146	-177.956	75.5002
476	4	2014.62	4.67181	2.23104	74.3421	54.1374	-94.5382	-68.3455	-169.657	88.8164	117.087	30.5859	62.502	94.8763	-163.443	145.565	-123.82	158.316	-97.6338	255.176	-209.792	131.585	-0.253159	-96.2738	-74.2685	336.223	-75.0194	334.585	-51.8514	106.95	-53.5587	-9.09293	-154.476	107.219	-61.8128	159.428	-177.956	75.5002
476	5	2176.17	4.74017	2.3438	75.3819	56.4692	-94.8357	-63.0035	-174.903	87.5642	118.142	30.2354	62.5808	99.4065	-168.465	146.734	-124.712	158.532	-99.7692	263.595	-218.663	148.669	-14.7455	-95.8103	-70.0636	322.178	-61.0891	321.27	-36.7899	103.744	-52.4936	-16.1965	-149.124	108.939	-61.7004	167.1	-186.663	75.5449
476	6	2123.77	4.72643	2.34037	75.0774	56.2408	-94.713	-63.4704	-174.462	87.2967	118.447	30.3031	62.5248	98.0673	-166.802	146.755	-124.773	158.664	-99.4824	263.057	-218.12	147.782	-13.9986	-95.8654	-71.4646	324.827	-63.944	324.748	-40.5196	104.996	-58.3293	-1.423	-159.218	104.061	-61.4782	162.415	-183.897	75.692
477	1	1831.8	4.70517	2.29336	74.5828	56.046	-94.7884	-73.468	-163.791	92.2672	113.16	31.2264	62.6904	104.545	-173.535	149.249	-126.957	158.945	-101.24	270.66	-225.508	162.782	-26.6575	-95.3617	-71.4646	324.827	-63.944	324.748	-40.5196	104.996	-58.3293	-1.423	-159.218	104.061	-61.4782	162.415	-183.897	75.692
477	2	1825.47	4.68099	2.27126	74.0746	55.2309	-94.7884	-73.468	-163.791	92.2672	113.16	31.2264	62.6478	102.365	-171.131	148.926	-126.786	158.676	-99.0349	263.742	-219.335	147.782	-13.635	-96.2492	-70.6059	322.328	-61.5279	322.165	-37.6924	104.4	-57.2326	-3.95681	-157.509	105.59	-62.2293	162.801	-183.897	75.692
477	3	1954.21	4.73101	2.32111	73.6905	56.8045	-94.7019	-68.788	-168.752	89.4231	116.172	30.8353	62.713	105.343	-174.252	149.945	-127.687	158.852	-99.9691	263.263	-218.038	149.245	-15.2814	-95.5651	-66.5322	310.379	-49.9078	310.026	-24.3344	101.512	-55.5626	-7.73161	-155.473	106.374	-61.562	165.287	-185.489	75.6349
477	4	1965.78	4.73194	2.31543	74.0598	57.297	-94.7019	-68.788	-168.752	89.4231	116.172	30.8353	62.713	105.343	-174.252	149.945	-127.687	158.852	-99.9106	262.991	-217.782	148.754	-14.8664	-95.5909	-67.8553	314.799	-54.2026	314.226	-29.0405	102.442	-61.9853	7.26839	-165.878	97.3139	-57.0932	163.366	-185.489	75.6349
477	5	1993.65	4.73643	2.36015	75.6634	57.4699	-94.3642	-66.5611	-171.176	87.4968	118.155	30.7914	62.7565	107.367	-176.425	150.739	-128.341	159.057	-100.03	263.73	-218.548	150.279	-16.1143	-95.5921	-72.4098	327.156	-66.0538	327.365	-43.3517	105.615	-61.4388	5.3093	-164.29	98.5485	-57.7889	163.96	-186.315	75.6054
477	6	2039.08	4.73379	2.34702	74.6333	55.1595	-94.3642	-66.5611	-171.176	87.4968	118.155	30.7914	62.7565	107.367	-176.425	150.739	-128.341	159.057	-100.03	263.73	-218.548	150.279	-16.1143	-95.5921	-72.4098	327.156	-66.0538	327.365	-43.3517	105.615	-56.6053	-6.33688	-152.658	113.549	-71.9877	149.329	-172.346	76.3254
478	1	1763.16	4.73464	2.34187	75.1469	56.2114	-94.2786	-73.9186	-163.392	89.4106	115.998	31.4618	63.2597	116.971	-186.61	155.529	-132.845	159.76	-101.748	271.196	-225.792	165.042	-28.5957	-95.1096	-72.1813	326.441	-65.37	326.796	-42.7082	105.449	-55.5167	-8.28978	-152.043	114.13	-71.4398	151.99	-174.225	76.3241
478	2	1778.75	4.7033	2.30527	73.7718	54.7679	-94.2786	-73.9186	-163.392	89.4106	115.998	31.4618	63.0212	106.429	-175.045	153.528	-131.53	158.53	-98.653	265.628	-222.058	150.042	-14.6943	-97.0734	-70.3884	320.741	-59.8813	320.802	-36.2712	104.333	-55.5167	-8.28978	-152.043	114.13	-71.4398	151.99	-174.225	76.3241
478	3	1853.5	4.74569	2.35494	74.7428	55.3755	-93.8913	-71.2065	-166.14	85.8107	119.748	31.4431	63.0959	108.238	-177.047	154.099	-132.052	158.754	-99.0265	265.609	-221.739	150.869	-15.5414	-96.8117	-74.6928	332.959	-71.7257	333.263	-50.1097	107.458	-54.8267	-9.77212	-151.566	114.324	-70.8749	154.113	-175.785	76.2492
478	4	1857.24	4.73524	2.35038	75.2243	56.4473	-93.8913	-71.2065	-166.14	85.8107	119.748	31.4431	63.0507	112.016	-180.692	156.542	-134.294	158.445	-99.1547	266	-222.436	152.235	-16.6179	-97.0578	-74.2685	336.223	-75.0194	334.585	-51.8514	106.95	-59.3473	0.171776	-158.375	106.226	-66.0614	152.949	-175.785	76.2492
478	5	1929.64	4.75638	2.38746	75.7312	57.3464	-93.9592	-69.7281	-167.593	85.3977	120.105	31.3556	63.0856	112.558	-181.292	156.826	-134.565	158.499	-101.266	272.833	-228.938	166.968	-29.1886	-96.3793	-72.1328	329.081	-67.9548	327.911	-44.3164	105.364	-58.1673	-4.21708	-155.189	108.308	-66.9944	155.622	-178.455	76.3476
478	6	1929.74	4.75312	2.37743	75.2577	55.788	-93.9592	-69.7281	-167.593	85.3977	120.105	31.3556	63.0856	112.558	-181.292	156.826	-134.565	158.499	-101.266	272.833	-228.938	166.968	-29.1886	-96.3793	-72.1328	329.081	-67.9548	327.911	-44.3164	105.364	-51.8117	-17.5502	-143.904	123.308	-79.0519	146.113	-168.437	76.7936
479	1	1756.49	4.72067	2.34475	75.2801	55.274	-94.0191	-73.6805	-163.382	87.5509	117.828	31.7028	63.3752	117.38	-186.391	159.673	-137.321	158.891	-98.9535	266.08	-223.057	151.968	-16.1417	-97.3487	-72.1328	329.081	-67.9548	327.911	-44.3164	105.364	-51.8117	-17.5502	-143.904	123.308	-79.0519	146.113	-168.437	76.7936
479	2	1909.95	4.76568	2.3813	74.2526	55.6274	-93.3705	-70.1969	-167.028	81.8797	123.622	31.7301	63.1677	105.879	-173.726	158.108	-136.545	157.569	-98.8364	269.604	-227.353	156.78	-19.5305	-98.0522	-69.1128	318.875	-58.1871	317.124	-32.8621	103.637	-51.4775	-18.345	-144.154	122.476	-77.4431	149.49	-171.205	76.5991
479	3	1909.23	4.77179	2.38133	74.8471	54.9472	-93.3705	-70.1969	-167.028	81.8797	123.622	31.7301	63.0028	106.148	-174.182	156.591	-134.951	157.799	-99.8336	267.99	-224.674	156.738	-20.0486	-97.199	-74.0824	332.157	-70.964	330.311	-47.8621	107.511	-51.4775	-18.345	-144.154	122.476	-77.4431	149.49	-171.205	76.5991
479	4	1972.84	4.74263	2.39781	75.4416	55.4424	-93.2345	-67.4083	-169.809	79.8224	125.717	31.6349	62.7193	107.08	-174.933	155.841	-134.016	157.607	-97.513	262.998	-220.935	144.509	-9.18103	-98.5321	-73.9214	335.198	-74.0223	333.564	-50.7186	106.686	-51.494	-18.3285	-144.265	122.229	-76.6008	151.227	-172.652	76.472
479	5	2105.06	4.78785	2.46463	76.3348	57.161	-93.4697	-63.7837	-173.324	79.1052	126.336	31.3685	62.8245	109.029	-177.155	156.493	-134.616	157.8	-99.766	269.748	-227.486	159.665	-22.1228	-97.8177	-70.9559	325.586	-64.478	324.487	-40.4743	104.448	-52.3352	-19.3426	-143.748	120.337	-74.667	155.642	-177.917	76.2581
479	6	2104.39	4.78852	2.45947	75.8358	57.2975	-93.4697	-63.7837	-173.324	79.1052	126.336	31.3685	62.8245	109.029	-177.155	156.493	-134.616	157.8	-99.766	269.748	-227.486	159.665	-22.1228	-97.8177	-70.9559	325.586	-64.478	324.487	-40.4743	104.448	-58.2922	-4.34256	-154.001	114.891	-73.7655	151.676	-176.008	76.3476
480	1	1855.58	4.76172	2.43696	76.5492	58.1062	-93.6006	-70.7679	-165.921	83.102	122.137	31.9484	63.5871	123.308	-192.155	164.791	-142.569	158.891	-99.768	269.754	-227.492	159.678	-22.1346	-97.8169	-70.9559	325.586	-64.478	324.487	-40.4743	104.448	-58.2922	-4.34256	-154.001	114.891	-73.7655	151.676	-176.008	76.3476
480	2	1920.55	4.77558	2.45077	75.3175	57.7066	-92.7595	-68.6263	-168.312	77.9413	127.607	32.0667	63.3997	113.337	-181.287	162.817	-141.231	157.864	-96.9291	265.013	-224.466	146.474	-9.99597	-99.6559	-68.4767	317.306	-56.5278	315.832	-31.2073	102.975	-57.4181	-6.07064	-153.468	115.527	-73.43	153.992	-177.678	76.2501
480	3	1918.74	4.78807	2.45035	75.9808	56.802	-92.7595	-68.6263	-168.312	77.9413	127.607	32.0667	63.1788	113.974	-182.402	160.127	-138.364	158.336	-98.6759	262.435	-220.032	146.736	-11.1799	-98.1625	-73.5935	330.547	-69.297	328.886	-46.2073	107.147	-57.1283	-6.74425	-153.024	115.725	-73.4345	154.101	-177.678	76.2501
480	4	1922.78	4.74911	2.43835	75.9947	56.8064	-92.7595	-68.6263	-168.312	77.9413	127.607	32.0667	62.869	113.736	-182.018	158.818	-136.946	158.119	-97.7231	261.556	-219.966	143.547	-8.17707	-98.9168	-74.2685	336.223	-75.0194	334.585	-51.8514	106.95	-57.224	-6.61036	-153.109	115.235	-73.0294	154.089	-177.678	76.2501
480	5	2038.38	4.77736	2.48456	76.6754	57.9914	-92.9543	-65.1653	-171.693	77.034	128.382	31.8406	62.9415	114.786	-183.183	159.408	-137.517	158.231	-97.9951	262.331	-220.719	145.299	-9.65101	-98.8451	-69.9429	321.906	-60.8279	321.317	-36.8161	103.675	-54.0616	-15.8519	-147.635	118.161	-73.0375	162.049	-184.254	76.2542
480	6	2091.87	4.7755	2.47861	77.0458	57.6349	-92.9543	-65.1653	-171.693	77.034	128.382	31.8406	62.9415	114.786	-183.183	159.408	-137.517	158.231	-97.9951	262.331	-220.719	145.299	-9.65101	-98.8451	-69.9431	321.906	-60.8281	321.317	-36.8163	103.675	-47.7466	-30.8519	-136.755	126.429	-76.9962	162.364	-182.918	76.3096
481	1	2041.06	4.68233	2.46197	76.8857	59.3516	-93.1132	-64.8844	-172.009	77.6706	127.709	31.7473	62.9569	116.869	-185.139	160.723	-138.703	158.081	-95.7047	262.834	-227.081	141.647	-2.73848	-106.032	-60.6236	309.757	-48.7579	310.496	-26.0767	97.1078	-47.675	-32.2065	-135.352	125.185	-75.8639	161.494	-181.906	76.3279
481	2	2071.34	4.68379	2.43854	76.9896	57.2703	-93.1132	-64.8844	-172.009	77.6706	127.709	31.7473	62.717	104.753	-172.002	157.831	-136.525	156.857	-95.7027	262.85	-227.104	141.666	-2.75036	-106.037	-66.0603	323.022	-61.7952	323.445	-41.0767	101.737	-47.675	-32.2065	-135.352	125.185	-75.8639	161.494	-181.906	76.3279
481	3	2184.38	4.75115	2.4817	76.1122	58.8316	-93.113	-59.9527	-176.9	75.3598	130.02	31.4772	62.6061	108.501	-176.361	156.924	-135.31	157.448	-98.0235	261.271	-223.282	144.54	-6.3151	-104.078	-62.1762	310.951	-50.1499	311.091	-27.6718	99.2315	-51.2654	-22.8475	-142.959	118.378	-71.3804	162.975	-183.745	76.1718
481	4	2238.23	4.77031	2.54521	77.5994	58.7124	-93.1461	-56.2826	-180.76	74.0688	131.319	31.1939	62.7098	110.779	-178.794	158.066	-136.358	157.637	-96.955	258.007	-218.976	138.376	-2.07246	-102.744	-69.129	325.294	-64.2826	324.382	-41.2994	103.653	-53.1562	-12.536	-151.713	122.468	-76.4517	162.592	-185.036	76.0287
481	5	2359.35	4.80471	2.58658	77.6013	60.6952	-93.5829	-51.8603	-185.326	73.7308	131.592	30.6422	62.8415	112.968	-181.194	159.281	-137.52	157.831	-97.5889	259.667	-220.616	142.339	-5.38255	-102.61	-65.3413	314.054	-53.3206	313.312	-28.8231	100.827	-51.8177	-16.6098	-150.172	121.003	-72.7358	169.852	-191.593	75.6162
481	6	2401.13	4.81024	2.58479	76.651	61.7242	-93.6448	-49.7877	-187.585	73.1953	132.168	30.3935	62.8983	114.021	-182.311	159.921	-138.129	157.929	-97.7963	260.488	-221.45	144.279	-6.97295	-102.6	-61.4006	302.931	-42.6217	301.308	-16.3412	98.4998	-53.1932	-12.8517	-152.599	120.616	-73.6168	167.578	-189.112	75.706
482	1	2084.03	4.75126	2.50541	76.8212	61.2099	-93.8603	-63.9177	-172.671	81.0443	123.963	31.5456	63.9278	127.778	-197.311	168.534	-146.566	159.566	-99.3447	265.187	-225.758	155.189	-16.1759	-102.056	-62.8019	307.623	-47.2296	306.485	-21.9715	99.4072	-53.1932	-12.8517	-152.599	120.616	-73.6168	167.578	-189.112	75.706
482	2	2153.76	4.8022	2.54421	76.529	60.1433	-93.7606	-60.1299	-176.643	77.1304	128.205	31.1517	63.6213	114.779	-183.149	165.223	-143.988	158.2	-96.9962	261.983	-224.152	145.05	-6.7691	-103.725	-64.643	310.966	-50.5793	309.45	-25.705	101.239	-52.6685	-14.1739	-151.826	120.77	-73.244	168.528	-189.816	75.6573
482	3	2142.35	4.83704	2.51904	77.4007	60.2557	-93.2382	-65.4646	-170.991	76.6428	129.043	31.897	63.8873	116.817	-185.854	165.616	-144.41	158.831	-97.3023	262.832	-224.674	145.813	-7.50378	-103.419	-64.1746	312.119	-51.2441	305.964	-22.8246	100.081	-45.0888	-34.8384	-135.054	119.508	-67.0547	171.232	-190.527	75.6291
482	4	2150.93	4.8095	2.50359	78.1565	59.8875	-93.2382	-65.4646	-170.991	76.6428	129.043	31.897	63.8873	116.817	-185.854	165.616	-144.41	158.831	-94.8142	257.341	-219.268	130.813	4.89213	-103.746	-66.1734	316.892	-55.952	311.631	-28.5724	101.441	-45.0887	-34.8385	-135.054	119.508	-67.0549	171.232	-190.527	75.6291
482	5	2178.57	4.84185	2.55252	79.8581	60.1638	-93.201	-61.7106	-174.791	74.8019	130.881	31.7258	63.9331	117.47	-186.56	166.053	-144.842	158.905	-95.206	258.784	-220.712	133.808	2.43474	-103.677	-70.8194	329.713	-68.0373	324.623	-42.7205	104.569	-46.5141	-31.2559	-137.621	119.034	-67.4244	171.071	-191.036	75.5859
482	6	2188.14	4.83568	2.54066	79.4042	59.5282	-93.201	-61.7106	-174.791	74.8019	130.881	31.7258	63.9331	117.47	-186.56	166.053	-144.842	158.905	-95.206	258.784	-220.712	133.808	2.43474	-103.677	-75.6326	344.171	-81.8234	337.515	-57.7205	108.374	-46.7131	-30.109	-137.525	121.878	-71.2958	165.667	-185.576	75.8471
483	1	2010.57	4.83415	2.53956	80.3805	60.9912	-92.8017	-66.8897	-169.058	75.3122	130.232	32.4368	64.8574	130.894	-200.874	175.666	-154.387	160.338	-95.9856	261.32	-223.143	139.859	-2.66719	-103.445	-74.1713	339.546	-77.3986	333.573	-53.402	107.297	-47.4031	-27.6913	-139.67	121.228	-70.961	166.349	-186.273	75.7968
483	2	2026.41	4.83928	2.53024	79.135	59.3057	-92.8017	-66.8897	-169.058	75.3122	130.232	32.4368	64.3992	117.115	-185.874	171.051	-150.405	158.85	-94.3919	260.568	-223.678	134.627	2.50003	-104.815	-74.6943	339.179	-77.1014	332.228	-52.4001	108.168	-47.4031	-27.6913	-139.67	121.228	-70.961	166.349	-186.273	75.7968
483	3	2048.28	4.88955	2.5041	77.598	57.7324	-92.8017	-66.8897	-169.058	75.3122	130.232	32.4368	63.8224	112.515	-182.089	161.132	-140.063	159.143	-98.6769	254.864	-213.348	136.138	-1.22082	-100.925	-73.604	333.487	-71.568	325.661	-46.0437	108.219	-53.2907	-12.6913	-150.871	111.402	-65.6092	165.114	-186.273	75.7968
483	4	2050.87	4.88351	2.52116	78.3269	58.0516	-92.3986	-65.4373	-170.723	73.2994	132.385	32.452	63.8413	113.157	-182.718	161.525	-140.433	159.203	-97.9713	255.614	-214.431	136.115	-0.995144	-101.306	-73.4751	333.163	-71.4085	326.434	-46.2777	107.87	-47.3347	-26.9459	-140.919	118.305	-68.2218	167.02	-186.553	75.7716
483	5	2171.38	4.93534	2.58928	77.5005	59.997	-92.7274	-61.1684	-174.934	72.5358	132.99	32.1097	63.9215	114.362	-184.046	162.247	-141.133	159.328	-99.9744	261.629	-220.486	149.607	-12.454	-100.795	-69.1661	319.825	-58.481	314.169	-32.2437	104.588	-52.2144	-16.7654	-148.543	112.618	-65.073	170.964	-192.563	75.6786
483	6	2171.72	4.93529	2.58059	76.7244	59.7042	-92.7274	-61.1684	-174.934	72.5358	132.99	32.1097	63.9215	114.362	-184.046	162.247	-141.133	159.328	-99.9744	261.629	-220.486	149.607	-12.454	-100.795	-69.1661	319.825	-58.481	314.169	-32.2437	104.588	-58.0662	-1.76541	-158.194	109.353	-67.0042	163.056	-186.938	75.9327
484	1	2075.98	4.92631	2.59711	78.9338	60.723	-92.0166	-63.2255	-172.769	71.6748	133.784	32.6977	64.5187	123.254	-193.527	168.198	-146.985	160.232	-100.722	264.407	-223.119	155.644	-17.5511	-100.578	-73.2802	331.172	-69.3866	325.788	-45.2564	107.576	-57.0749	-3.96305	-157.091	109.979	-66.6424	164.953	-188.276	75.8502
484	2	2100.11	4.89042	2.56643	77.8455	59.2059	-92.0166	-63.2255	-172.769	71.6748	133.784	32.6977	64.0743	109.583	-178.527	164.214	-143.663	158.669	-97.647	261.939	-223.108	144.579	-6.6962	-103.11	-73.2487	331.044	-69.2651	325.641	-45.105	107.564	-57.0749	-3.96305	-157.091	109.979	-66.6424	164.953	-188.276	75.8502
484	3	2179.35	4.9735	2.61833	76.9384	59.675	-91.8659	-58.2213	-177.669	67.3003	138.243	32.4501	63.4596	113.831	-184.262	156.893	-135.608	160.09	-102.523	256.245	-212.22	147.441	-11.8836	-98.693	-69.7571	318.355	-57.001	312.089	-31.0842	105.923	-54.6457	-9.52337	-153.838	111.545	-66.2336	167.807	-189.974	75.8027
484	4	2172.98	4.92994	2.59816	77.67	59.4812	-91.8659	-58.2213	-177.669	67.3003	138.243	32.4501	63.4596	113.831	-184.262	156.893	-135.608	160.09	-99.8878	250.263	-207.124	132.441	1.12112	-99.8148	-70.6225	321.782	-60.4573	316.404	-35.0678	106.12	-54.6446	-9.52662	-153.836	111.542	-66.2294	167.807	-189.974	75.8027
484	5	2302.09	4.97938	2.66532	79.6948	60.7611	-92.2904	-52.2367	-183.77	66.0972	139.358	31.8511	63.6196	115.923	-186.594	158.073	-136.75	160.33	-100.583	253.148	-210.09	138.207	-3.69587	-99.6827	-74.4647	332.448	-70.5997	327.03	-46.751	108.77	-53.4393	-12.7067	-152.246	111.876	-65.0785	171.66	-193.59	75.6866
484	6	2338.35	4.97722	2.65777	79.7814	60.0102	-92.2904	-52.2367	-183.77	66.0972	139.358	31.8511	63.6196	115.923	-186.594	158.073	-136.75	160.33	-100.583	253.148	-210.09	138.207	-3.69587	-99.6827	-74.4647	332.448	-70.5997	327.03	-46.751	108.77	-47.2366	-27.7067	-140.588	121.397	-70.8956	168.93	-189.71	75.8585
485	1	2148.87	4.94919	2.63064	79.4547	61.0473	-92.1954	-60.2151	-175.428	70.1941	135.064	32.5866	64.6842	128.883	-200.837	166.141	-144.673	161.971	-101.557	258.156	-214.993	148.398	-12.2949	-99.3746	-71.2203	322.931	-61.5794	318.379	-37.1852	106.431	-48.0768	-25.2952	-142.622	120.283	-70.1999	169.513	-190.368	75.7998
485	2	2163.21	5.11226	2.6664	78.744	59.2642	-92.0648	-61.1363	-174.463	69.9789	135.311	32.7346	64.4185	120.91	-192.013	163.992	-142.901	160.986	-102.281	260.536	-209.171	144.78	-12.2662	-93.154	-83.2738	334.772	-73.257	330.884	-49.7865	118.369	-48.3527	-24.4479	-143.346	120.247	-70.2772	169.729	-190.656	75.7795
485	3	2170.23	5.13447	2.66464	78.4759	59.6595	-92.0648	-61.1363	-174.463	69.9789	135.311	32.7346	64.5365	127.575	-199.477	164.266	-143.042	162.102	-106.262	254.38	-199.205	145.58	-15.0753	-89.9081	-81.3576	327.72	-66.2373	322.57	-41.3522	117.438	-54.0116	-9.44794	-154.925	111.718	-65.905	168.614	-190.656	75.7795
485	4	2099.61	5.1145	2.6677	77.5697	58.4116	-91.2637	-61.7504	-173.466	64.059	141.683	32.9086	62.9633	115.952	-186.011	155.62	-134.155	159.773	-105.71	253.819	-199.45	144.485	-13.7873	-90.6106	-80.2747	328.158	-66.7279	323.502	-42.0344	115.989	-53.2848	-10.9431	-154.284	111.992	-65.4808	170.241	-191.881	75.7828
485	5	2325.64	5.18167	2.75453	78.472	61.5079	-92.0174	-53.7642	-181.483	63.1342	142.343	32.1199	63.171	118.486	-188.858	157.048	-135.542	160.07	-106.803	260.891	-206.778	156.601	-24.1395	-90.337	-76.9108	317.785	-56.7734	314.068	-31.1363	113.427	-50.8953	-18.4006	-150.377	111.666	-61.7563	180.608	-201.722	75.4435
485	6	2271.71	5.17971	2.74361	77.4277	59.7701	-92.0174	-53.7642	-181.483	63.1342	142.343	32.1199	63.171	118.486	-188.858	157.048	-135.542	160.07	-106.803	260.891	-206.778	156.601	-24.1395	-90.337	-76.9108	317.785	-56.7734	314.068	-31.1363	113.427	-49.7036	-21.4008	-145.281	119.984	-71.9085	165.608	-187.978	76.03
486	1	2202.75	5.18067	2.76828	80.0707	61.5077	-91.2108	-54.7176	-180.158	60.0625	145.193	32.7899	64.1458	129.564	-201.104	163.959	-142.376	161.529	-106.963	261.844	-207.695	158.449	-25.7441	-90.2647	-80.4725	327.374	-66.0755	325.024	-43.3546	116.017	-50.5639	-19.069	-147.463	118.208	-70.3447	167.41	-189.753	75.9009
486	2	2196.12	5.16128	2.7509	79.5588	60.4668	-91.2108	-54.7176	-180.158	60.0625	145.193	32.7899	64.0102	124.662	-195.698	162.78	-141.437	160.945	-104.861	254.307	-201.325	143.449	-12.1077	-91.7048	-80.4177	327.04	-65.7568	324.534	-42.875	116.037	-50.5639	-19.069	-147.463	118.208	-70.3447	167.41	-189.753	75.9009
486	3	2275.32	5.19895	2.78282	79.5872	62.615	-91.1645	-50.5655	-184.501	58.0805	147.227	32.5084	64.515	130.504	-202.242	166.211	-144.867	161.82	-106.245	254.527	-200.376	147.09	-15.8341	-90.6449	-77.9108	319.134	-58.0796	316.204	-33.9555	114.439	-55.7769	-5.68954	-157.833	110.865	-66.5425	167.614	-190.896	75.8346
486	4	2280.95	5.0458	2.70208	78.96	60.4189	-91.1645	-50.5655	-184.501	58.0805	147.227	32.5084	62.1098	118.216	-187.242	156.345	-134.406	158.364	-104.047	248.135	-196.395	135.834	-5.0079	-93.1099	-76.429	326.086	-64.9712	323.682	-41.236	111.392	-55.8707	-5.48302	-157.976	110.662	-66.4096	167.593	-190.896	75.8346
486	5	2411.98	5.0943	2.75853	79.3092	62.5145	-91.812	-44.3226	-191.052	57.7654	147.505	31.6364	62.2997	120.395	-189.696	157.586	-135.628	158.642	-104.629	252.322	-200.839	142.864	-10.9142	-93.0126	-72.9678	315.688	-54.911	313.765	-29.9605	108.803	-52.269	-14.3088	-153.131	113.415	-65.5405	175.257	-197.351	75.7122
486	6	2366.73	5.08672	2.75801	78.2949	61.9937	-91.7626	-43.9662	-191.464	57.5465	147.732	31.6195	62.3054	120.672	-189.971	157.796	-135.815	158.675	-104.396	251.796	-200.42	142.345	-10.358	-93.1948	-72.8889	314.053	-53.8132	313.634	-30.1719	109.316	-57.9839	0.513107	-162.128	112.002	-69.8528	164.054	-188.6	76.0702
487	1	2256.63	5.05909	2.72959	78.8343	62.7373	-91.9841	-51.6195	-183.519	62.5232	142.577	32.1442	63.5958	134.09	-204.971	166.357	-144.36	160.638	-104.954	256.064	-204.575	150.22	-17.1528	-92.8629	-72.8889	314.053	-53.8132	313.634	-30.1719	109.316	-57.9839	0.513107	-162.128	112.002	-69.8528	164.054	-188.6	76.0702
487	2	2279.3	5.11614	2.76087	78.2494	61.633	-91.8984	-48.1798	-186.895	59.1073	146.148	31.9683	63.3292	120.79	-190.428	163.206	-141.904	159.217	-102.644	250.822	-201.031	138.107	-5.69248	-94.7784	-74.2212	315.518	-55.3097	313.775	-30.9917	110.972	-57.1427	-1.08895	-161.504	113.152	-70.167	165.668	-189.702	76.0384
487	3	2359.1	5.16193	2.80022	80.9876	62.5832	-91.9692	-44.0405	-191.174	57.3709	147.942	31.5804	63.7958	130.137	-200.781	166.989	-145.51	160.522	-106.218	248.407	-195.288	142.74	-11.538	-91.7766	-79.1567	328.233	-67.3853	325.571	-44.7895	114.934	-52.8097	-11.3309	-154.942	115.789	-69.5561	168.546	-190.862	75.9676
487	4	2386.06	5.11122	2.75684	80.1925	62.3475	-91.9692	-44.0405	-191.174	57.3709	147.942	31.5804	62.7619	123.998	-193.535	161.849	-140.059	159.113	-105.418	246.778	-194.542	139.647	-8.39108	-92.6896	-77.8675	330.34	-69.3988	327.948	-46.6521	112.828	-59.3503	3.66911	-165.606	104.408	-63.0429	167.104	-190.862	75.9676
487	5	2382.38	5.12223	2.78351	79.575	63.1918	-91.9758	-41.5681	-193.813	56.5275	148.83	31.3275	62.7903	124.303	-193.878	162.046	-140.256	159.159	-105.24	249.211	-197.382	143.387	-11.3237	-92.92	-73.6525	317.198	-56.6902	315.455	-32.4505	109.729	-58.7695	1.50002	-163.762	105.894	-63.9206	167.619	-191.789	75.9321
487	6	2387.56	5.11929	2.77205	78.6229	61.2065	-91.9758	-41.5681	-193.813	56.5275	148.83	31.3275	62.7903	124.303	-193.878	162.046	-140.256	159.159	-105.24	249.211	-197.382	143.387	-11.3237	-92.92	-73.6525	317.198	-56.6902	315.455	-32.4505	109.729	-54.2142	-8.74355	-153.185	120.228	-77.5084	152.619	-177.629	76.5214
488	1	2331.47	5.1147	2.76215	79.0981	61.993	-92.4134	-46.4098	-188.862	60.4922	144.634	31.4728	63.4566	131.173	-201.542	166.703	-144.944	160.167	-106.273	258.074	-206.028	159.234	-25.0284	-92.2482	-74.0304	318.208	-57.6764	316.681	-33.7889	109.994	-52.8942	-11.4003	-152.412	120.447	-76.0762	157.047	-180.959	76.385
488	2	2309.26	5.10733	2.74967	78.5535	60.5308	-92.4134	-46.4098	-188.862	60.4922	144.634	31.4728	63.2977	123.813	-193.507	164.79	-143.397	159.385	-104.334	250.422	-199.449	144.234	-11.4937	-93.5711	-75.342	320.78	-60.1787	318.516	-36.182	111.285	-52.8942	-11.4003	-152.412	120.447	-76.0762	157.047	-180.959	76.385
488	3	2376.82	5.14137	2.79019	80.1934	61.7014	-92.6803	-41.5887	-193.965	59.171	146.046	30.8725	63.4626	125.869	-195.78	166.075	-144.683	159.675	-104.843	251.978	-200.733	147.511	-14.4519	-93.2331	-79.4066	332.056	-70.9661	329.712	-48.7581	114.23	-52.2877	-12.7855	-152.23	119.936	-74.5973	160.249	-183.494	76.1999
488	4	2431.37	5.11584	2.7633	80.2749	62.4199	-92.6803	-41.5887	-193.965	59.171	146.046	30.8725	63.4626	125.869	-195.78	166.075	-144.683	159.675	-103.805	249.618	-199.472	142.902	-9.9161	-94.3715	-78.1734	333.056	-71.9389	330.882	-49.5005	112.483	-59.1212	2.21446	-162.666	107.501	-67.2814	158.651	-183.494	76.1999
488	5	2499.77	5.15228	2.82214	80.4169	63.927	-93.0609	-36.943	-199.054	58.8967	146.398	30.1505	63.4462	125.693	-195.586	165.948	-144.554	159.65	-105.178	259.347	-209.786	159.593	-24.0798	-94.1174	-74.158	320.027	-59.2292	318.612	-35.551	109.534	-56.9617	-4.94325	-157.58	111.949	-69.1234	163.073	-188.051	75.9566
488	6	2522.21	5.15551	2.8221	79.6992	64.5094	-93.2941	-34.4563	-201.849	58.9751	146.4	29.6984	63.4368	125.594	-195.476	165.876	-144.481	159.635	-105.276	259.936	-210.362	160.693	-25.0197	-94.0865	-70.6312	309.748	-49.3953	308.408	-24.4596	107.216	-54.6891	-9.94396	-154.05	115.392	-70.965	162.91	-187.075	75.927
489	1	2458.72	5.13852	2.80313	78.7896	63.2997	-92.3841	-36.1034	-200.037	55.9078	149.642	30.3964	62.524	116.302	-185.63	158.816	-137.295	158.243	-105.363	260.449	-210.847	161.638	-25.8373	-94.0464	-71.0174	310.953	-50.5713	309.663	-25.925	107.495	-54.527	-10.3206	-153.954	115.321	-70.6493	163.631	-187.665	75.8864
489	2	2462.64	5.12135	2.77674	78.2476	61.5562	-92.3841	-36.1034	-200.037	55.9078	149.642	30.3964	62.3072	102.6	-170.63	155.773	-135	156.831	-104.026	259.814	-211.536	157.683	-21.5734	-95.3269	-74.0442	318.221	-57.5874	315.928	-33.401	110.125	-54.527	-10.3206	-153.954	115.321	-70.6493	163.631	-187.665	75.8864
489	3	2506.96	5.18069	2.82823	80.6683	62.8524	-92.7813	-30.0523	-206.504	54.5632	151.172	29.533	62.4862	108.548	-177.181	157.523	-136.579	157.566	-105.523	258.41	-208.657	158.974	-23.4956	-94.0501	-78.2931	329.57	-68.3714	326.769	-45.8743	113.389	-52.4666	-15.233	-151.174	116.222	-69.6373	166.959	-190.004	75.759
489	4	2496.57	5.10944	2.79974	80.8436	62.6373	-92.7813	-30.0523	-206.504	54.5632	151.172	29.533	62.1124	110.228	-178.545	157.721	-136.506	157.224	-103.397	250.577	-202.215	143.974	-9.97949	-95.611	-77.249	331.296	-70.096	328.796	-47.4249	111.719	-52.4501	-15.2753	-151.144	116.236	-69.6388	166.964	-190.004	75.759
489	5	2495	5.12387	2.81528	80.5264	62.8882	-92.7813	-30.0523	-206.504	54.5632	151.172	29.533	62.1124	110.228	-178.545	157.721	-136.506	157.224	-104.138	254.782	-206.589	151.426	-16.3313	-95.4338	-75.025	324.415	-63.4028	322.198	-39.9249	110.05	-52.9005	-15.2084	-150.503	116.867	-70.5719	166.001	-190.042	75.7643
489	6	2527.21	5.14422	2.84285	81.6397	64.2322	-93.1875	-27.2483	-209.734	55.2232	150.64	28.8956	62.405	114.645	-183.389	160.16	-138.862	157.705	-104.486	256.865	-208.636	155.151	-19.5075	-95.3082	-77.9549	332.871	-71.4848	330.37	-49.2588	112.191	-54.082	-12.0465	-153.722	114.27	-68.2233	169.241	-192.748	75.6052
490	1	2532.3	5.12925	2.83643	82.3098	65.0394	-93.286	-33.3933	-203.316	58.8635	146.848	29.3825	63.599	128.112	-198.389	169.537	-148.163	159.754	-105.056	259.452	-211.002	160.358	-24.0486	-94.9971	-77.9549	332.871	-71.4848	330.37	-49.2588	112.191	-54.082	-12.0465	-153.722	114.27	-68.2233	169.241	-192.748	75.6052
490	2	2549.16	5.15625	2.85166	82.743	65.3268	-93.9629	-26.9757	-210.475	58.3461	147.655	28.1603	63.4737	122.248	-191.977	167.929	-146.847	159.139	-103.531	254.418	-206.832	149.807	-14.5632	-95.9452	-76.9855	329.154	-67.9291	326.474	-45.1591	111.694	-53.7132	-12.9275	-153.643	113.659	-66.9345	171.786	-194.884	75.5103
490	3	2614.74	5.16573	2.84696	82.6067	65.3387	-93.9629	-26.9757	-210.475	58.3461	147.655	28.1603	63.6195	124.194	-194.096	169.299	-148.219	159.396	-104.297	253.301	-204.902	149.884	-15.0808	-95.2592	-74.7295	321.625	-60.6341	318.462	-36.6971	110.392	-47.6434	-27.9275	-142.778	120.457	-69.372	173.319	-194.884	75.5103
490	4	2574.38	5.10535	2.83698	83.3781	65.4996	-94.0422	-26.4531	-211.09	58.5105	147.52	28.0332	63.6012	123.98	-193.862	169.127	-148.045	159.367	-101.121	249.243	-203.538	138.553	-3.94959	-98.1019	-74.4823	325.2	-64.1683	322.45	-40.3887	109.378	-48.2111	-26.358	-144.04	119.841	-69.1009	173.451	-195.089	75.4933
490	5	2573.3	5.12489	2.8508	82.0501	66.3462	-94.1395	-25.8863	-211.752	58.7185	147.341	27.8913	63.588	123.82	-193.689	169.001	-147.917	159.345	-102.163	253.941	-208.362	147.448	-11.5143	-97.845	-70.5884	313.811	-53.1784	311.349	-27.8337	106.484	-51.532	-17.9	-150.498	116.958	-68.21	174.349	-197.054	75.4264
490	6	2563.82	5.12108	2.83207	80.2832	65.5176	-94.1829	-25.5853	-212.105	58.8006	147.274	27.8197	63.5835	123.766	-193.63	168.959	-147.875	159.338	-102.273	254.438	-208.841	148.899	-12.7421	-97.8221	-67.9942	305.941	-45.8581	304.328	-20.6838	105.193	-53.5621	-11.7241	-152.476	122.026	-77.0461	160.042	-184.093	75.9921
491	1	2534.36	5.0886	2.79363	78.5211	63.4419	-94.1926	-26.6441	-210.995	59.3956	146.652	27.9103	62.4709	109.908	-178.63	158.238	-137.06	157.578	-102.282	254.471	-208.869	148.971	-12.8057	-97.8165	-68.0791	306.292	-46.2082	304.811	-21.1934	105.238	-53.5621	-11.7241	-152.476	122.026	-77.0461	160.042	-184.093	75.9921
491	2	2552.2	5.06389	2.76418	77.9449	62.0376	-94.1926	-26.6441	-210.995	59.3956	146.652	27.9103	62.2475	96.206	-163.63	155.08	-134.65	156.167	-101.878	258.1	-213.447	153.04	-15.6173	-98.5607	-70.5968	312.718	-52.392	310.415	-27.8287	107.368	-53.5621	-11.7241	-152.476	122.026	-77.0461	160.042	-184.093	75.9921
491	3	2573.74	5.11527	2.80225	79.9716	62.4534	-94.5377	-23.9505	-214.102	59.8268	146.367	27.315	62.2218	105.201	-173.156	157.36	-136.452	157.103	-104.825	255.673	-208.041	156.058	-19.8386	-95.9745	-74.5869	322.591	-61.7374	319.232	-38.4214	110.763	-48.825	-22.1181	-146.105	126.596	-77.6827	163.885	-186.113	75.7893
491	4	2576.18	5.06874	2.77079	80.7925	62.3411	-94.5377	-23.9505	-214.102	59.8268	146.367	27.315	62.2218	105.201	-173.156	157.36	-136.452	157.103	-102.509	248.224	-201.924	141.058	-6.3997	-97.4956	-74.4931	326.608	-65.6511	323.756	-42.3787	109.64	-49.9091	-20.8979	-146.788	121.103	-73.1657	163.702	-186.113	75.7893
491	5	2592.09	5.1103	2.81423	80.508	64.2618	-94.7003	-22.9899	-215.23	60.1787	146.069	27.0716	62.5529	111.346	-179.734	160.836	-139.777	157.603	-103.756	255.022	-208.86	153.383	-16.904	-97.1427	-71.0445	316.407	-55.7911	314.015	-31.3254	107.051	-51.9161	-16.8021	-150.253	118.241	-70.805	167.071	-190.169	75.484
491	6	2564.14	5.10817	2.80768	79.2597	64.6318	-94.7241	-22.8442	-215.402	60.2328	146.024	27.0347	62.5928	112.68	-181.112	161.653	-140.524	157.738	-103.766	256.078	-210.019	155.504	-18.5905	-97.2448	-68.4764	308.983	-48.7848	306.379	-23.4154	105.627	-57.2469	-2.71784	-159.511	115.715	-72.9866	160.13	-184.756	75.7271
492	1	2567.1	5.05458	2.76831	79.6998	64.1402	-94.7832	-33.6767	-204.013	66.1073	139.861	28.0007	63.7461	126.166	-196.112	171.33	-150.114	159.782	-103.766	256.079	-210.019	155.505	-18.5914	-97.2447	-69.5027	313.171	-52.9525	311.984	-29.3248	106.173	-57.2469	-2.71784	-159.511	115.715	-72.9866	160.13	-184.756	75.7271
492	2	2574.7	5.05404	2.74568	78.6685	62.2658	-94.7832	-33.6767	-204.013	66.1073	139.861	28.0007	63.4024	112.429	-181.112	167.056	-146.489	158.305	-102.12	252.41	-207.512	146.401	-10.1456	-98.4965	-70.8081	315.643	-55.3594	313.643	-31.5512	107.483	-56.4887	-5.48894	-157.369	114.59	-71.4339	160.481	-184.756	75.7271
492	3	2655.1	5.12854	2.79439	81.7358	64.3523	-95.6681	-24.0458	-214.787	65.6822	140.737	26.2272	63.5168	119.349	-188.724	168.946	-148.093	159.236	-105.965	253.431	-204.997	156.137	-20.4322	-95.2249	-74.7193	325.253	-64.4973	322.565	-42.1768	110.762	-52.0392	-15.6914	-151.987	115.69	-68.4074	167.744	-189.601	75.3743
492	4	2640.13	5.09181	2.7792	82.1742	64.9759	-95.7033	-23.8297	-215.04	65.757	140.675	26.174	63.5338	119.613	-189.002	169.153	-148.3	159.264	-103.828	249.438	-202.481	147.556	-12.211	-96.887	-74.249	327.449	-66.6268	325.158	-43.984	109.408	-57.6725	-2.20505	-162.031	106.016	-62.7315	167.497	-190.516	75.3251
492	5	2690.18	5.09704	2.78316	81.3492	65.6336	-95.7298	-23.674	-215.221	65.8138	140.626	26.1356	63.5449	119.771	-189.172	169.275	-148.422	159.282	-104.016	250.548	-203.634	149.479	-13.8184	-96.8602	-70.1181	315.021	-54.625	313.047	-30.2693	106.364	-54.9154	-9.56214	-157.531	108.16	-62.3959	173.058	-194.995	75.393
492	6	2714.16	5.09492	2.77423	81.1752	64.5652	-95.7298	-23.674	-215.221	65.8138	140.626	26.1356	63.5449	119.771	-189.172	169.275	-148.422	159.282	-104.016	250.548	-203.634	149.479	-13.8184	-96.8602	-70.1181	315.021	-54.625	313.047	-30.2693	106.364	-48.8305	-24.5621	-145.133	118.78	-69.8837	167.168	-188.491	75.7046
493	1	2656.43	5.08991	2.78931	82.6829	66.3709	-95.9686	-23.5467	-215.571	67.0784	139.429	25.8633	64.2689	130.711	-200.798	177.902	-156.976	160.581	-104.641	253.918	-206.801	156.666	-20.045	-96.523	-70.9233	317.066	-56.6317	315.565	-33.1075	106.999	-49.9658	-21.285	-147.968	117.028	-68.6223	168.413	-189.827	75.6077
493	2	2637.57	5.06804	2.7732	82.2381	65.4515	-95.9686	-23.5467	-215.571	67.0784	139.429	25.8633	64.1156	125.315	-194.918	175.992	-155.299	159.987	-102.484	247.01	-201.196	141.666	-6.44686	-98.0404	-70.9239	317.066	-56.6322	315.564	-33.1072	107	-49.9658	-21.285	-147.968	117.028	-68.6223	168.413	-189.827	75.6077
493	3	2651.06	5.1001	2.78321	82.462	65.066	-96.0627	-22.9718	-216.241	67.2742	139.266	25.7226	63.7348	121.996	-191.859	169.776	-148.805	159.859	-105.228	248.974	-200.715	150.492	-15.3795	-95.7416	-75.0597	327.515	-66.6518	325.645	-44.8292	110.348	-54.463	-9.5606	-157.571	109.263	-63.6938	170.679	-192.434	75.4862
493	4	2669.96	5.09821	2.79222	84.5887	67.34	-96.0628	-22.9716	-216.241	67.2745	139.266	25.7225	65.1427	136.972	-206.769	184.566	-163.554	162.28	-104.915	247.075	-200.423	148.436	-13.4219	-96.7282	-75.2687	328.809	-67.6365	327.441	-46.0573	109.992	-53.007	-13.3929	-154.76	109.58	-63.0102	171.05	-192.407	75.4879
493	5	2765.62	5.13146	2.82732	84.8718	68.9825	-96.0592	-22.9935	-216.216	67.2647	139.274	25.7277	65.4308	137.817	-207.965	183.235	-162.276	162.377	-105.792	253.837	-207.573	159.23	-22.5315	-96.6097	-73.3525	322.633	-61.5194	321.264	-38.8963	108.419	-56.0754	-7.06416	-160.227	103.377	-57.5496	178.989	-201.173	75.2793
493	6	2742.67	5.13557	2.83432	84.7757	68.4353	-96.1303	-22.5513	-216.73	67.4112	139.153	25.6206	65.2691	134.858	-205.2	179.422	-158.31	162.248	-105.938	254.663	-208.373	160.822	-23.8961	-96.5549	-76.4348	331.114	-69.7426	330.442	-49.2232	110.781	-55.4707	-8.53751	-159.207	104.011	-57.7142	179.376	-201.273	75.2821
494	1	2711.9	5.09016	2.77307	82.3663	65.8986	-97.1574	-25.6996	-214.02	73.9082	132.818	24.7931	64.6791	121.677	-192.265	166.853	-145.421	161.514	-106.174	256.062	-209.738	163.448	-26.1536	-96.4733	-72.5794	321.461	-60.6886	322.383	-39.8941	107.789	-53.9253	-12.2503	-156.73	105.312	-57.7673	180.634	-202.031	75.2648
494	2	2713.67	5.08845	2.76287	81.9164	66.0922	-97.1574	-25.6996	-214.02	73.9082	132.818	24.7931	64.6141	119.787	-190.183	166.317	-144.982	161.273	-105.696	254.372	-208.282	159.847	-22.9406	-96.7469	-72.3762	320.859	-60.1108	321.763	-39.2128	107.651	-59.8693	2.74969	-167.79	98.5087	-55.2549	179.336	-202.031	75.2648
494	3	2750.24	5.09436	2.77084	82.406	67.0464	-97.4741	-23.5164	-216.531	74.4697	132.375	24.2991	64.7291	127.608	-198.678	168.143	-146.427	162.19	-108.156	254.189	-205.657	164.933	-28.5952	-94.6149	-70.4978	314.836	-54.4424	316.24	-33.3229	106.537	-55.0056	-8.93182	-159.829	101.862	-55.2189	181.035	-202.169	75.2604
494	4	2727.71	5.06811	2.75513	82.4518	66.7481	-97.4741	-23.5164	-216.531	74.4697	132.375	24.2991	64.7291	127.608	-198.678	168.143	-146.427	162.19	-106.796	245.892	-197.749	149.933	-15.5808	-95.2109	-70.7471	316.25	-55.8031	317.454	-34.5481	106.564	-57.5968	-2.393	-164.634	98.3939	-53.6321	180.445	-202.169	75.2604
494	5	2727.65	5.08078	2.77166	83.134	66.5027	-97.5867	-22.8189	-217.334	74.6952	132.187	24.135	64.549	125.751	-196.619	166.737	-144.995	161.909	-107.383	251.665	-203.649	159.706	-23.8588	-95.0692	-73.2396	322.883	-62.1258	324.557	-42.2695	108.206	-54.5863	-9.94163	-159.193	102.599	-55.5135	181.694	-202.844	75.253
494	6	2720.86	5.08197	2.77383	82.9703	66.3831	-97.628	-22.5647	-217.589	74.7801	132.117	24.0749	64.4956	125.181	-195.991	166.307	-144.56	161.829	-107.59	253.178	-205.145	162.371	-26.1374	-94.9945	-75.3217	328.928	-67.9635	330.527	-49.2508	109.865	-54.5087	-10.159	-158.914	102.957	-55.9198	181.096	-201.973	75.287
495	1	2725.77	5.05331	2.74032	81.3369	64.5026	-97.6212	-23.0683	-217.054	75.0046	131.877	24.1295	63.2506	111.551	-180.991	156.29	-134.435	159.938	-107.598	253.224	-205.188	162.455	-26.2106	-94.9909	-75.3217	328.928	-67.9635	330.527	-49.2508	109.865	-54.5087	-10.159	-158.914	102.957	-55.9198	181.096	-201.973	75.287
495	2	2748.04	5.08285	2.75768	81.5455	65.5737	-97.8115	-21.8668	-218.434	75.3696	131.577	23.8502	63.8471	112.341	-181.722	162.049	-140.704	159.769	-107.158	258.665	-211.545	168.986	-31.0499	-95.6938	-72.5924	320.131	-59.6022	320.576	-38.7743	108.319	-54.3389	-10.5168	-158.538	103.299	-56.1905	180.828	-201.68	75.2939
495	3	2771.08	5.12091	2.77364	83.7955	66.7899	-97.8621	-21.5629	-218.779	75.476	131.488	23.7776	65.0718	120.011	-192.495	163.036	-142.018	162.681	-107.189	257.863	-210.603	167.75	-30.0744	-95.5827	-76.6235	334.707	-72.8196	329.622	-49.7139	109.976	-50.612	-16.5865	-154.367	102.404	-51.2896	184.446	-204.072	74.3462
495	4	2791.21	5.08166	2.73724	82.3239	65.1388	-97.8621	-21.5629	-218.779	75.476	131.488	23.7776	63.7704	106.93	-177.495	154.081	-133.079	160.501	-107.192	257.884	-210.622	167.788	-30.1072	-95.5817	-76.4559	334.814	-72.9762	329.975	-49.8661	109.761	-50.612	-16.5865	-154.367	102.404	-51.2896	184.446	-204.072	74.3462
495	5	2788.85	5.06155	2.72639	82.2436	64.5651	-97.8621	-21.5629	-218.779	75.476	131.488	23.7776	63.7704	106.93	-177.495	154.081	-133.079	160.501	-105.752	250.127	-203.363	152.788	-17.0706	-96.1996	-76.0632	333.574	-71.7695	328.784	-48.4991	109.453	-50.7488	-16.5622	-154.17	102.639	-51.6285	184.102	-203.847	74.3923
495	6	2702.56	5.0847	2.72992	81.3746	63.208	-97.0246	-24.7707	-215.015	72.7788	134.016	24.7096	64.0806	110.778	-181.741	156.822	-135.755	161.064	-106.041	251.561	-204.686	155.781	-19.6839	-96.0322	-74.3693	328.75	-67.2734	325.394	-44.6424	108.222	-50.3746	-18.7558	-149.839	108.956	-60.3762	170.683	-191.633	75.1056
496	1	2730.22	5.07202	2.71668	81.5972	65.1256	-97.9933	-27.4968	-212.6	78.7047	128.115	24.2047	65.1344	121.926	-194.502	163.873	-142.688	162.908	-107.315	257.831	-210.489	167.774	-30.094	-95.2936	-71.482	321.408	-60.3785	318.925	-37.2122	106.013	-52.6245	-12.6844	-155.434	104.691	-56.9418	174.809	-195.607	74.9456
496	2	2749.43	5.07607	2.72853	82.7641	65.6882	-98.3946	-24.6378	-215.846	79.3438	127.618	23.5876	65.2008	122.089	-194.681	164.408	-143.27	162.937	-107.154	257.019	-209.731	166.187	-28.7103	-95.3627	-73.8953	327.612	-66.3098	324.916	-44.0686	107.845	-53.0185	-11.6789	-156.686	102.98	-55.1189	177.314	-197.91	74.8788
496	3	2778.85	5.08047	2.7274	82.7373	66.5704	-98.3946	-24.6378	-215.846	79.3438	127.618	23.5876	65.4365	124.916	-197.838	166.193	-145.049	163.359	-107.392	256.628	-209.065	166.124	-28.8078	-95.1345	-73.4734	326.243	-64.9886	323.516	-42.5706	107.587	-58.9012	3.32114	-167.786	96.193	-52.5501	175.995	-197.91	74.8788
496	4	2771.28	5.06781	2.73609	83.78	67.9406	-98.6067	-23.0548	-217.658	79.6764	127.376	23.2397	66.0471	133.424	-206.968	171.768	-150.51	164.475	-107.364	256.474	-208.919	165.875	-28.5578	-95.1457	-72.8766	324.944	-63.7878	322.435	-41.1963	107.107	-56.911	-1.22132	-164.901	98.4784	-53.2276	177.79	-199	74.8763
496	5	2752.5	5.04176	2.73764	83.9178	67.8233	-98.6347	-22.9773	-217.736	79.7344	127.327	23.2005	66.2328	135.259	-208.473	174.18	-153.308	164.037	-105.434	249.087	-202.306	152.584	-16.6522	-96.1564	-72.5887	324.082	-62.9369	321.549	-40.2065	106.883	-57.0995	-0.790214	-165.171	98.3172	-53.2194	177.583	-198.897	74.8791
496	6	2722.9	5.04014	2.7263	82.9034	66.0058	-98.6347	-22.9773	-217.736	79.7344	127.327	23.2005	66.2328	135.259	-208.473	174.18	-153.308	164.037	-105.434	249.087	-202.306	152.584	-16.6522	-96.1564	-72.5887	324.082	-62.9369	321.549	-40.2065	106.883	-54.9666	-7.47609	-156.88	107.712	-63.946	162.583	-185.177	75.6018
497	1	2734.88	5.02118	2.68029	80.9875	64.8704	-99.0657	-26.8134	-213.941	83.8002	123.184	23.2	65.5295	125.985	-198.754	166.439	-145.383	163.054	-106.638	254.899	-207.657	163.734	-26.3545	-95.4455	-69.6248	316.226	-55.6687	315.883	-33.4242	104.592	-53.0932	-11.7273	-155.428	107.358	-61.2309	170.075	-191.139	75.4446
497	2	2732.89	5.00342	2.66526	80.7674	63.7808	-99.0657	-26.8134	-213.941	83.8002	123.184	23.2	65.3512	121.582	-193.837	165.253	-144.4	162.455	-104.944	247.337	-200.821	148.734	-13.1256	-96.3505	-70.7332	318.932	-58.2849	318.268	-36.2528	105.54	-53.0669	-11.7935	-155.38	107.387	-61.2406	170.082	-191.139	75.4446
497	3	2761.69	5.02098	2.69291	82.8034	65.7832	-99.5357	-23.4387	-217.769	84.4671	122.696	22.4738	65.8042	128.687	-201.572	169.261	-148.24	163.264	-106.124	251.498	-204.314	157.532	-21.0257	-95.5635	-72.6353	323.908	-63.0538	323.446	-42.1473	106.977	-52.8512	-12.3283	-155.968	105.494	-58.4856	174.772	-195.203	75.3185
497	4	2792.63	5.00038	2.67978	83.4792	66.9566	-99.5357	-23.4387	-217.769	84.4671	122.696	22.4738	66.1884	134.161	-207.069	174.08	-153.138	163.75	-105.275	248.406	-201.526	151.489	-15.7402	-96.041	-73.0985	327.4	-66.4472	326.605	-44.8993	106.969	-58.8408	2.6717	-167.051	97.8695	-55.1265	173.36	-195.203	75.3185
497	5	2796.14	5.01309	2.7048	82.436	66.5867	-99.6552	-23.2754	-217.932	84.6288	122.535	22.3107	65.4759	127.58	-199.672	168.484	-147.325	162.625	-106.435	256.273	-209.662	164.921	-27.1075	-95.841	-70.5554	319.313	-58.6233	318.994	-36.2372	105.083	-54.5497	-8.35265	-159.676	103.632	-57.039	178.454	-199.385	75.2584
497	6	2763.65	5.0052	2.68539	81.9439	65.0791	-99.0996	-23.8282	-217.38	84.0699	123.095	22.8642	64.9113	122.114	-193.498	164.624	-143.365	161.776	-106.587	257.021	-210.41	165.67	-27.8559	-95.7814	-72.4175	324.472	-63.6777	324.704	-42.5785	106.472	-54.0437	-9.52601	-158.016	107.093	-60.6624	173.811	-195.162	75.145
498	1	2704.84	4.97531	2.68191	80.8604	64.2168	-99.2601	-23.5735	-217.721	84.7046	122.492	22.7121	64.3247	118.623	-186.748	168.38	-147.923	158.707	-105.942	253.108	-206.724	162.942	-24.8651	-95.971	-71.5702	321.862	-61.0986	322.197	-39.7885	105.81	-54.3353	-8.79182	-158.27	107.355	-61.4058	172.229	-193.804	75.2221
498	2	2730.6	4.993	2.70383	82.1486	66.294	-105.225	-9.57086	-231.757	96.6072	112.674	14.1479	65.9683	120.415	-187.119	174.346	-150.587	159.055	-105.926	253.332	-206.972	163.171	-25.01	-96.0096	-71.0009	320.198	-59.5004	320.495	-37.9111	105.414	-54.3173	-8.83741	-158.255	107.351	-61.3698	172.325	-193.886	75.2165
498	3	2711.36	5.02501	2.72984	82.7304	66.3953	-104.649	-8.41293	-233.102	92.4674	117.063	14.1232	65.872	119.633	-186.342	173.527	-149.766	158.916	-106.053	253.265	-206.774	163.338	-25.2257	-95.8978	-75.2313	332.38	-71.2077	332.793	-51.6037	108.435	-54.0209	-9.56208	-157.829	107.485	-61.2192	172.87	-194.302	75.2044
498	4	2719.65	4.99036	2.70721	82.3384	65.4526	-104.649	-8.41293	-233.102	92.4674	117.063	14.1232	65.6411	115.861	-182.419	170.234	-146.447	158.545	-104.424	245.322	-199.356	148.338	-12.2029	-96.6888	-75.0886	332.949	-71.7728	333.059	-51.6405	108.214	-53.9882	-9.65715	-157.764	107.437	-61.1446	172.878	-194.302	75.2044
498	5	2744.41	5.05148	2.77409	81.8738	65.6569	-102.586	-19.5342	-220.582	86.3198	122.621	16.6664	65.818	119.206	-185.812	173.11	-149.318	158.783	-105.829	255.127	-209.582	164.865	-26.1943	-96.4573	-71.2582	320.915	-59.9788	321.059	-38.0257	105.302	-52.7593	-14.4443	-154.785	107.84	-59.3326	179.55	-201.202	74.9451
498	6	2743.24	5.05021	2.7636	80.7617	64.1745	-102.586	-19.5342	-220.582	86.3198	122.621	16.6664	65.818	119.206	-185.812	173.11	-149.318	158.783	-105.829	255.127	-209.582	164.865	-26.1943	-96.4573	-71.2582	320.915	-59.9788	321.059	-38.0257	105.302	-53.9493	-11.893	-153.706	113.151	-68.2013	164.55	-188.016	75.6048
499	1	2720.82	5.04974	2.78086	81.6812	65.1954	-101.662	-24.8669	-214.675	84.4267	124.319	17.7961	66.1426	126.047	-192.855	178.672	-154.712	159.438	-105.886	255.423	-209.863	165.265	-26.5936	-96.4351	-71.4973	321.154	-60.2178	321.299	-38.265	105.542	-52.8506	-14.4923	-153.637	110.209	-63.1867	173.077	-195.231	75.3476
499	2	2710.37	5.03366	2.78761	82.0005	65.3281	-100.429	-30.2925	-208.435	79.9255	128.635	19.1807	67.8262	132.223	-205.391	172.241	-148.812	161.031	-100.549	245.347	-200.16	150.36	-12.9947	-98.706	-70.886	320.196	-59.2602	320.222	-37.2081	105.101	-54.5375	-9.96516	-157.577	108.355	-62.1719	175.312	-197.481	75.3267
499	3	2717.46	5.04227	2.80058	82.5344	64.9644	-100.684	-27.8979	-211.128	80.1159	128.549	18.7254	67.4948	129.793	-202.739	169.48	-145.916	160.691	-101.099	247.717	-202.254	154.899	-16.9795	-98.3702	-74.6721	330.654	-69.3866	330.687	-49.0093	107.95	-49.8925	-21.2066	-149.584	113.504	-63.9251	176.775	-197.706	75.3133
499	4	2746.13	4.97436	2.77472	84.025	66.3371	-100.684	-27.8979	-211.128	80.1159	128.549	18.7254	67.8526	139.851	-211.645	179.963	-156.582	160.637	-99.0946	241.882	-197.503	143.507	-6.92368	-99.8357	-74.2685	336.223	-75.0194	334.585	-51.8514	106.95	-49.8925	-21.2066	-149.584	113.504	-63.9251	176.775	-197.706	75.3133
499	5	2782	4.99772	2.81465	83.859	67.821	-100.973	-25.5702	-213.742	80.4367	128.322	18.2611	67.4477	135.914	-207.506	175.781	-152.183	160.089	-99.4937	246.007	-201.911	150.956	-13.0953	-99.8531	-70.0724	322.975	-61.8403	321.164	-36.5237	103.611	-56.6054	-4.82989	-163.211	102.947	-56.6496	185.006	-207.393	75.2398
499	6	2802.75	4.99468	2.81351	84.0712	67.629	-100.973	-25.5702	-213.742	80.4367	128.322	18.2611	67.4477	135.914	-207.506	175.781	-152.183	160.089	-99.4937	246.007	-201.911	150.956	-13.0953	-99.8531	-74.7213	336.368	-74.8495	334.708	-51.5237	106.981	-56.6232	-4.79069	-163.224	102.957	-56.6859	184.923	-207.274	75.2448
500	1	2725.7	4.98072	2.76705	82.24	65.5062	-101.6	-27.9517	-211.675	85.5008	123.063	18.2869	66.6472	125.37	-196.836	165.689	-141.905	159.154	-100.808	253.337	-208.953	164.613	-24.922	-99.1241	-71.1045	326.08	-64.7519	324.716	-40.4339	104.296	-54.3599	-10.2439	-158.882	106.769	-59.2739	182.865	-204.853	75.3045
500	2	2722.95	4.9588	2.75043	81.9099	64.7343	-101.6	-27.9517	-211.675	85.5008	123.063	18.2869	66.4977	122.404	-193.556	164.906	-141.328	158.849	-99.2172	245.931	-202.148	149.613	-11.7751	-99.8992	-71.0427	325.86	-64.6066	324.125	-39.8245	104.314	-54.3257	-10.3311	-158.818	106.807	-59.287	182.873	-204.853	75.3045
500	3	2707.4	4.95154	2.74248	81.4371	64.1365	-101.353	-29.865	-209.573	85.2553	123.284	18.6436	66.5718	123.396	-194.646	165.534	-141.953	158.978	-98.5374	244.868	-201.197	144.852	-7.67357	-100.145	-70.2988	323.75	-62.5129	321.594	-37.1439	103.78	-52.3159	-14.2222	-155.402	110.605	-62.0764	179.479	-201.158	75.3659
500	4	2772.05	4.95	2.73628	82.1141	63.8756	-101.353	-29.865	-209.573	85.2553	123.284	18.6436	66.5718	123.396	-194.646	165.534	-141.953	158.978	-98.5374	244.868	-201.197	144.852	-7.67357	-100.145	-70.9897	325.921	-64.6895	323.855	-39.7036	104.331	-46.4813	-29.2222	-144.298	116.287	-63.5695	180.839	-201.158	75.3659
500	5	2705.64	4.93075	2.73533	80.8179	64.2715	-100.525	-31.9022	-207.316	83.5223	125.102	19.2631	66.5604	123.299	-194.55	165.437	-141.854	158.963	-97.0955	245.969	-203.404	141.369	-3.99444	-101.031	-66.8841	314.026	-53.0406	311.381	-25.9096	101.358	-47.5027	-27.3298	-145.163	116.249	-64.3192	179.731	-200.439	75.6204
500	6	2738.94	4.92843	2.72432	79.7982	62.6859	-100.525	-31.9022	-207.316	83.5223	125.102	19.2631	66.5604	123.299	-194.55	165.437	-141.854	158.963	-97.0955	245.969	-203.404	141.369	-3.99444	-101.031	-66.8841	314.026	-53.0406	311.381	-25.9096	101.358	-46.695	-28.8239	-141.321	124.504	-74.6034	164.731	-186.73	76.1815
501	1	2651.55	4.93851	2.73678	81.6002	64.7977	-100.506	-32.4522	-206.732	83.7499	124.85	19.3452	67.9372	138.006	-209.55	176.394	-152.933	160.95	-97.1436	246.224	-203.654	141.85	-4.40844	-101.004	-66.8841	314.026	-53.0406	311.381	-25.9096	101.358	-46.695	-28.8239	-141.321	124.504	-74.6034	164.731	-186.73	76.1815
501	2	2635.36	4.90881	2.71442	80.7075	63.4297	-100.506	-32.4522	-206.732	83.7499	124.85	19.3452	67.2497	125.624	-195.979	172.408	-149.695	159.628	-94.2588	241.695	-201.321	126.85	10.1923	-103.719	-66.8825	314.021	-53.0357	311.372	-25.9007	101.357	-46.7094	-28.8033	-141.332	124.476	-74.587	164.728	-186.73	76.1815
501	3	2638.98	4.9449	2.70303	80.1595	62.5036	-100.506	-32.4522	-206.732	83.7499	124.85	19.3452	66.9896	123.977	-194.362	169.61	-146.701	159.541	-97.4591	238.51	-194.887	128.415	6.98561	-100.882	-69.229	319.452	-58.5405	316.831	-32.3609	103.61	-52.6028	-13.8033	-152.397	116.319	-70.8418	163.545	-186.73	76.1815
501	4	2641.7	4.94319	2.71422	81.1716	64.1598	-100.53	-32.2655	-206.936	83.7678	124.836	19.3093	67.5178	130.853	-201.73	175.006	-152.148	160.32	-97.5349	238.72	-195.137	129.064	6.43646	-100.872	-69.9476	321.838	-60.8846	319.356	-35.1334	104.087	-58.6707	2.33562	-164.232	106.834	-65.959	162.753	-187.087	76.4061
501	5	2664.18	4.94966	2.72616	81.7373	64.0545	-100.634	-31.4945	-207.783	83.8791	124.744	19.1638	67.4723	130.305	-201.164	174.45	-151.575	160.253	-97.7027	240.299	-196.886	131.617	4.33346	-100.877	-74.2615	334.079	-72.7153	331.746	-48.7869	107.164	-57.3207	-0.727675	-162.629	108.23	-66.1248	165.261	-188.956	76.4034
501	6	2650.99	4.94629	2.71493	80.9765	62.2621	-100.634	-31.4945	-207.783	83.8791	124.744	19.1638	67.4723	130.305	-201.164	174.45	-151.575	160.253	-97.7027	240.299	-196.886	131.617	4.33346	-100.877	-74.2615	334.079	-72.7153	331.746	-48.7869	107.164	-51.8792	-12.4888	-151.437	123.23	-79.3251	151.91	-176.036	76.863
502	1	2527.24	4.90904	2.64912	78.1341	59.0761	-100.233	-41.0373	-197.953	87.1101	121.132	20.4384	66.5273	117.411	-188.056	161.761	-138.674	159.027	-98.542	244.879	-201.459	141.467	-4.25976	-100.383	-71.3246	325.771	-64.5703	323.649	-39.7849	104.994	-51.2489	-13.8802	-151.299	121.921	-77.0723	155.264	-178.696	76.7294
502	2	2585.56	4.91618	2.64137	76.4709	59.1554	-100.29	-37.7367	-201.477	85.3572	123.005	20.0549	65.9129	105.485	-174.826	159.38	-137.191	157.709	-98.0727	248.478	-205.858	143.865	-5.37112	-101.189	-67.5004	315.438	-54.8092	311.631	-26.6419	102.339	-50.9245	-14.6652	-151.17	121.697	-76.3174	157.114	-180.191	76.6276
502	3	2610.63	4.93434	2.64956	77.8682	58.1984	-100.29	-37.7367	-201.477	85.3572	123.005	20.0549	65.5495	109.452	-179.101	158.2	-135.496	158.274	-101.431	244.463	-198.329	144.545	-7.99049	-98.1583	-72.7876	328.457	-67.5929	324.424	-41.6419	106.96	-48.679	-20.1161	-147.271	124.237	-77.2294	157.71	-180.191	76.6276
502	4	2632.75	4.92016	2.65528	78.5045	59.7645	-100.497	-35.1571	-204.33	85.1411	123.323	19.62	65.6597	111.403	-181.194	159.323	-136.572	158.463	-99.9036	245.083	-200.647	141.718	-4.53564	-99.7064	-73.613	334.204	-73.0798	332.622	-49.7003	106.491	-53.2326	-10.6677	-154.363	114.235	-70.4311	158.967	-181.993	76.5033
502	5	2708.53	4.93491	2.67761	78.8388	60.9336	-100.659	-34.0242	-205.563	85.3392	123.144	19.4097	65.7424	112.677	-182.594	160.053	-137.277	158.583	-100.182	246.674	-202.341	144.468	-6.81527	-99.6841	-69.4996	321.145	-60.1034	319.539	-34.9572	103.405	-52.0091	-16.0688	-151.098	113.408	-67.9397	166.135	-188.738	76.5179
502	6	2712.39	4.93513	2.67089	78.2553	60.9118	-100.659	-34.0242	-205.563	85.3392	123.144	19.4097	65.7424	112.677	-182.594	160.053	-137.277	158.583	-100.182	246.674	-202.341	144.468	-6.81527	-99.6841	-69.4996	321.145	-60.1034	319.539	-34.9572	103.405	-57.8478	-1.06883	-161.19	109.326	-68.6554	160.594	-185.168	76.6383
503	1	2529.09	4.91637	2.66811	79.0393	62.0058	-99.7532	-41.3081	-198.331	86.2103	122.192	20.5842	66.7775	125.764	-197.202	168.004	-145.18	160.353	-101.147	252.677	-208.278	155.709	-16.4619	-99.2076	-69.567	321.336	-60.2896	319.739	-35.1784	103.454	-57.2588	-2.37504	-160.587	109.62	-68.3086	161.923	-186.155	76.5823
503	2	2538.95	4.91678	2.65968	78.8022	60.8738	-99.7532	-41.3081	-198.331	86.2103	122.192	20.5842	66.438	119.155	-189.898	166.131	-143.713	159.607	-100.921	252.335	-208.113	154.533	-15.3091	-99.4118	-74.6605	335.754	-74.506	333.124	-50.1784	107.354	-57.2497	-2.4009	-160.568	109.629	-68.3113	161.927	-186.155	76.5823
503	3	2663.92	4.9977	2.72398	81.1267	63.5198	-99.932	-32.0983	-208.277	82.1421	126.618	19.3922	66.7982	130.529	-202.333	170.237	-147.408	161.195	-105.306	248.849	-200.157	158.018	-20.894	-95.491	-71.9173	325.217	-64.3046	321.835	-38.7421	106.191	-52.3901	-13.8064	-153.661	112.517	-67.1486	167.291	-189.384	76.4173
503	4	2684.77	4.92479	2.70437	82.282	64.176	-99.932	-32.0983	-208.277	82.1421	126.618	19.3922	67.0911	137.391	-209.588	173.743	-150.796	161.78	-103.383	241.469	-194.075	143.018	-7.28404	-97.0016	-73.988	334.909	-73.7408	333.064	-50.2871	106.859	-52.39	-13.8067	-153.661	112.517	-67.1486	167.291	-189.384	76.4173
503	5	2848.44	4.98914	2.77797	83.257	67.3917	-101.754	-17.7394	-224.434	83.7218	125.55	16.5244	66.0159	127.602	-198.775	165.759	-142.498	160.111	-105.089	253.945	-206.998	164.785	-25.6638	-96.693	-70.8792	323.526	-62.4392	321.535	-37.0521	104.434	-56.1129	-6.04569	-162.074	104.035	-58.9747	180.254	-202.62	75.9943
503	6	2816.75	4.98645	2.75741	83.2487	67.7061	-102.808	-8.89104	-234.595	85.1101	124.741	14.6305	65.5689	123.199	-193.891	162.703	-139.382	159.533	-105.318	255.294	-208.277	167.391	-27.9257	-96.5913	-69.4794	319.491	-58.5624	317.726	-32.8565	103.459	-52.448	-14.9097	-155.091	110.81	-63.8552	176.682	-198.613	76.0729
504	1	2705.23	4.96371	2.74798	83.435	67.445	-102.77	-9.76776	-233.649	85.4143	124.396	14.7676	65.8823	126.264	-197.326	164.881	-141.586	160.001	-103.995	247.246	-200.561	152.391	-14.9558	-97.0675	-69.4794	319.491	-58.5624	317.726	-32.8565	103.459	-52.448	-14.9097	-155.091	110.81	-63.8552	176.682	-198.613	76.0729
504	2	2713.09	4.98948	2.76253	82.5084	65.6941	-101.417	-15.5584	-227.136	80.9351	128.618	16.2208	65.5273	115.986	-185.823	163.934	-141.497	158.826	-103.082	248.671	-203.041	152.114	-13.7636	-98.1893	-71.6129	325.019	-64.2259	321.944	-37.8373	105.366	-53.0608	-13.3141	-156.435	109.886	-63.2369	177.307	-199.282	76.0428
504	3	2731.35	4.99574	2.75644	81.7593	66.3826	-101.417	-15.5584	-227.136	80.9351	128.618	16.2208	65.5617	117.336	-187.289	164.426	-141.937	159.001	-103.645	247.924	-201.679	152.143	-14.1502	-97.6629	-69.6746	319.263	-58.6584	316.079	-31.4286	104.045	-58.9795	1.68593	-167.531	103.178	-60.84	176.056	-199.282	76.0428
504	4	2718.09	4.95918	2.76367	82.9457	66.231	-101.109	-17.0857	-225.389	80.1598	129.311	16.5987	65.6603	118.714	-188.768	165.385	-142.885	159.155	-101.797	245.699	-201.691	144.285	-6.05388	-99.9868	-72.2235	329.249	-68.3063	327.191	-43.7164	105.605	-57.5586	-1.65797	-165.41	104.735	-61.2035	177.401	-200.083	76.0217
504	5	2757.96	4.97759	2.77987	82.5576	66.951	-101.045	-17.451	-224.969	80.0135	129.434	16.6859	65.6885	119.081	-189.163	165.654	-143.154	159.195	-102.698	250.746	-206.959	153.21	-13.5776	-99.8494	-68.2506	317.344	-56.6137	315.071	-30.0223	102.596	-52.4755	-15.2207	-156.3	110.248	-62.1642	184.721	-206.164	76.0918
504	6	2732.99	4.97266	2.77845	81.9084	65.047	-100.78	-18.4809	-223.812	79.3169	130.081	16.9585	65.721	119.546	-189.659	166.019	-143.514	159.252	-102.861	251.761	-207.978	156.842	-16.5995	-99.8613	-69.075	318.884	-58.4514	318.289	-33.6256	103.488	-47.8599	-26.8483	-144.811	121.695	-72.8272	170.019	-192.135	76.5096
505	1	2708.95	4.96568	2.78328	83.2559	66.6874	-100.695	-21.0449	-221.053	80.3559	128.924	17.3459	66.8839	133.263	-204.659	176.411	-153.969	161.099	-103.371	253.91	-209.94	161.342	-20.5217	-99.5905	-69.075	318.884	-58.4514	318.289	-33.6256	103.488	-47.8599	-26.8483	-144.811	121.695	-72.8272	170.019	-192.135	76.5096
505	2	2671.33	4.95735	2.76027	81.683	64.5421	-98.429	-34.2235	-206.053	75.7551	132.824	20.4025	66.8016	131.587	-202.818	175.85	-153.5	160.911	-102.878	251.979	-208.235	157.238	-16.8877	-99.8688	-68.9945	318.621	-58.2081	317.958	-33.2721	103.447	-47.8599	-26.8483	-144.811	121.695	-72.8272	170.019	-192.135	76.5096
505	3	2686.7	4.99775	2.78813	82.3471	65.1089	-99.3048	-26.4786	-214.687	75.9972	132.952	18.8883	66.2899	127.353	-198.434	170.107	-147.53	160.465	-104.889	251.979	-206.301	161.26	-21.4593	-98.1213	-72.4079	327.428	-66.7515	326.747	-43.39	106.167	-52.4296	-14.591	-154.96	114.659	-68.5309	172.531	-194.993	76.3241
505	4	2696.84	4.97537	2.78715	82.4124	65.2796	-99.3048	-26.4786	-214.687	75.9972	132.952	18.8883	66.2899	127.353	-198.434	170.107	-147.53	160.465	-104.336	253.279	-208.992	163.708	-22.6887	-99.4834	-74.2685	336.223	-75.0194	334.585	-51.8514	106.95	-52.4698	-14.5043	-155.021	114.572	-68.474	172.527	-194.993	76.3241
505	5	2744.59	4.98468	2.80232	82.5964	66.4372	-99.7834	-23.5284	-218.037	76.8693	132.215	18.227	66.0242	124.497	-195.311	167.809	-145.188	160.05	-104.744	256.088	-211.99	168.228	-26.3544	-99.4709	-69.9429	323.091	-62.1039	321.294	-36.881	103.656	-54.2243	-10.9278	-158.613	110.405	-64.3253	178.295	-201.083	76.0109
505	6	2758.28	4.98343	2.80488	82.262	66.4625	-100.002	-22.22	-219.53	77.3081	131.843	17.9261	65.9223	123.357	-194.069	166.926	-144.295	159.896	-104.444	254.653	-210.66	165.327	-23.8344	-99.5944	-68.8999	319.194	-58.4277	318.543	-33.2126	102.463	-53.8721	-11.2911	-158.238	110.815	-64.6109	178.377	-201.72	75.9819
506	1	2689.4	4.97074	2.81552	82.8961	66.6126	-100.466	-21.6482	-220.081	78.238	130.905	17.3224	66.0289	123.625	-194.337	167.19	-144.558	160.075	-103.876	255.416	-211.713	164.987	-23.3897	-99.7916	-70.2253	323.521	-62.6244	322.742	-37.7617	103.375	-54.073	-11.0902	-158.505	110.373	-63.9401	179.235	-202.541	75.9464
506	2	2682.32	4.98652	2.8183	81.7952	66.1893	-100.191	-25.2717	-213.981	77.6251	130.251	18.9681	66.0869	123.386	-194.032	167.46	-144.874	160.133	-101.815	256.105	-212.406	167.588	-25.1472	-101.239	-68.0574	319.284	-57.8472	314.673	-28.1797	101.508	-54.0196	-11.1436	-158.448	110.441	-64.0557	179.163	-202.428	75.9512
506	3	2642.99	5.01732	2.85009	82.6544	65.67	-98.6503	-23.8214	-216.128	69.9219	138.705	19.3636	65.2226	118.356	-189.12	161.223	-138.572	158.993	-102.99	254.225	-209.207	166.983	-25.4244	-100.081	-72.3409	330.312	-68.7592	325.834	-41.0044	105.051	-54.0399	-11.1232	-158.468	110.421	-64.0391	179.153	-202.466	75.9496
506	4	2966.37	5.02841	2.78783	84.194	65.6036	-97.9847	-29.4037	-210.037	69.0693	139.433	20.4008	65.1579	109.505	-181.844	149.882	-127.535	160.636	-102.969	254.899	-209.857	167.515	-25.8564	-100.006	-71.3673	329.765	-68.188	323.312	-39.1847	104.19	-39.0153	-53.5412	-127.485	108.555	-48.2478	191.848	-210.431	74.077
506	5	2891.38	5.00987	2.78381	83.8373	65.1537	-98.0448	-29.0068	-210.487	69.1552	139.364	20.3128	65.2077	110.166	-182.558	150.312	-127.952	160.7	-101.597	247.582	-203.023	153.119	-13.3598	-100.581	-70.859	328.296	-66.7474	321.841	-37.5384	103.805	-39.6763	-49.6386	-130.853	109.046	-49.1574	191.14	-209.817	74.1416
506	6	2944.62	5.00524	2.77711	83.9612	64.8564	-98.0448	-29.0068	-210.487	69.1552	139.364	20.3128	65.2077	110.166	-182.558	150.312	-127.952	160.7	-101.597	247.582	-203.023	153.119	-13.3598	-100.581	-75.6225	342.136	-80.1427	335.092	-52.5384	107.437	-39.6153	-50.0446	-130.264	109.662	-50.0423	189.658	-208.082	74.2365
507	1	2663.79	4.99575	2.76516	83.5994	64.9307	-98.0928	-36.1329	-202.988	73.6627	134.528	21.2355	66.1383	119.95	-193.786	156.206	-133.779	162.286	-102.996	254.989	-210.016	167.899	-26.2421	-99.7824	-75.0306	340.442	-78.4986	333.451	-50.7281	106.979	-40.7061	-44.921	-134.696	110.852	-52.0113	188.963	-207.223	74.2676
507	2	2676.12	4.97941	2.74165	82.582	63.7189	-98.0928	-36.1329	-202.988	73.6627	134.528	21.2355	65.4992	106.708	-178.786	153.679	-132.059	160.479	-102.478	257.617	-213.571	169.904	-27.1295	-100.647	-74.1813	337.432	-75.7305	328.988	-46.2173	106.702	-40.7061	-44.921	-134.696	110.852	-52.0113	188.963	-207.223	74.2676
507	3	2703.07	5.04783	2.747	80.868	63.6091	-98.5344	-32.3909	-207.078	73.7217	134.555	20.5919	65.1688	112.651	-184.902	153.169	-131.062	161.147	-108.246	249.106	-198.655	168.224	-29.567	-95.0381	-70.7931	324.491	-63.189	315.273	-32.4999	105.241	-46.0459	-26.4312	-149.921	106.973	-52.1452	187.127	-205.595	74.2994
507	4	2707.94	5.03092	2.73869	80.7769	63.0553	-99.0697	-31.4211	-208.297	75.0095	133.377	20.0712	65.0738	111.343	-182.225	155.09	-133.405	159.89	-107.393	241.775	-191.517	156.151	-18.4507	-95.4547	-70.8976	324.808	-63.5003	315.702	-32.9454	105.304	-45.481	-27.8828	-148.975	106.881	-51.5648	187.596	-205.904	74.2984
507	5	2723.25	5.02826	2.73853	81.7537	62.8119	-99.0697	-31.4211	-208.297	75.0095	133.377	20.0712	65.0738	111.343	-182.225	155.09	-133.405	159.89	-107.393	241.775	-191.517	156.151	-18.4507	-95.4547	-75.8217	338.688	-76.7837	329.24	-47.9454	108.819	-45.5224	-27.865	-148.928	106.939	-51.6541	187.502	-205.904	74.2984
507	6	2697.37	5.03729	2.7408	80.9838	61.6654	-99.2642	-29.396	-210.553	74.9732	133.482	19.705	65.1853	112.836	-183.879	156.05	-134.33	160.085	-107.468	242.793	-192.553	157.914	-19.963	-95.4224	-74.7288	335.361	-73.7133	326.964	-45.3303	108.067	-45.4676	-28.5933	-145.755	113.679	-61.2445	172.983	-192.486	75.0425
508	1	2634.17	5.01703	2.71988	81.2307	62.3237	-99.0355	-38.3642	-200.998	79.1474	128.924	20.9924	66.2252	124.414	-197.043	163.223	-141.446	161.882	-108.166	252.092	-201.894	172.914	-32.9917	-94.9512	-74.7288	335.361	-73.7133	326.964	-45.3303	108.067	-45.4676	-28.5933	-145.755	113.679	-61.2445	172.983	-192.486	75.0425
508	2	2680.07	5.07283	2.7377	80.3493	62.4784	-99.4761	-31.9144	-208.055	77.1913	131.148	20.0224	65.761	113.116	-184.338	161.43	-140.344	160.399	-108.114	252.529	-202.428	173.373	-33.3036	-95.0385	-73.2275	330.424	-69.0988	320.761	-38.87	107.311	-49.4686	-18.4515	-153.629	108.5	-58.843	173.545	-193.402	75.0038
508	3	2743.41	5.09596	2.75751	80.646	64.5561	-100.11	-26.5589	-214.092	77.9274	130.642	18.9704	66.0399	120.889	-192.657	164.936	-143.613	161.308	-110.194	247.685	-195.151	170.082	-31.9424	-92.9666	-70.8445	322.368	-61.4374	312.753	-30.5312	106.013	-53.5002	-7.31449	-162.997	102.051	-54.8504	176.133	-196.163	74.9249
508	4	2728.78	5.07176	2.75624	80.6888	64.0466	-100.303	-25.8453	-214.907	78.38	130.223	18.7652	65.9633	120	-191.605	164.436	-143.143	161.102	-109.034	241.095	-189.165	158.319	-21.337	-93.7633	-71.3551	323.75	-62.6713	314.085	-31.9732	106.287	-53.56	-7.16128	-163.071	102.085	-54.9634	175.894	-195.958	74.9311
508	5	2768.45	5.0872	2.77043	81.9036	65.0165	-100.559	-24.2342	-216.725	78.8412	129.829	18.4143	66.0624	121.148	-192.875	165.242	-143.947	161.258	-109.271	246.625	-195.03	166.217	-28.0241	-93.7939	-72.839	328.092	-66.9302	318.815	-36.6381	107.095	-52.6216	-10.1431	-161.229	102.116	-53.7116	179.7	-199.877	74.9015
508	6	2774.9	5.08924	2.77315	82.7303	65.3307	-100.766	-22.9023	-218.234	79.2171	129.517	18.1209	66.1223	121.831	-193.632	165.727	-144.432	161.355	-109.341	247.777	-196.203	168.021	-29.5751	-93.7695	-74.7255	333.541	-72.1082	323.832	-42.5202	108.602	-52.9493	-9.3234	-161.852	101.704	-53.5384	179.732	-199.694	74.9254
509	1	2758.81	5.07156	2.76895	83.7157	67.0349	-100.675	-25.5609	-215.389	80.3275	128.292	18.5139	67.3334	135.394	-208.632	175.664	-154.415	163.288	-109.458	249.263	-197.685	170.457	-31.6905	-93.716	-73.283	329.659	-68.4024	320.525	-38.7426	107.52	-52.9493	-9.3234	-161.852	101.704	-53.5384	179.732	-199.694	74.9254
509	2	2739.98	5.14808	2.79939	83.4855	66.9509	-101.755	-14.4932	-227.64	79.4966	129.75	16.4255	66.5506	120.738	-192.396	170.332	-149.673	161.428	-109.453	249.271	-197.698	170.448	-31.6784	-93.72	-74.5688	331.511	-70.4645	319.441	-38.3887	109.227	-53.0901	-9.11725	-162.104	101.395	-53.2809	180.041	-199.997	74.9199
509	3	2771.91	5.12585	2.76346	81.0786	65.1302	-101.755	-14.4932	-227.64	79.4966	129.75	16.4255	65.4021	106.813	-177.396	158.19	-137.411	159.684	-110.181	248.149	-195.763	170.17	-31.9401	-93.0144	-72.3538	324.769	-64.0359	312.869	-31.2588	107.778	-53.0901	-9.11725	-162.104	101.395	-53.2809	180.041	-199.997	74.9199
509	4	2824.4	5.11517	2.74297	82.739	65.1074	-100.456	-14.3794	-226.516	73.075	136.105	17.5022	64.1632	96.9181	-166.741	145.46	-124.571	158.42	-110.169	248.114	-195.729	170.135	-31.9052	-93.0191	-74.3201	336.767	-74.7949	323.619	-42.4489	107.153	-47.1687	-17.2835	-157.789	99.0724	-42.493	186.687	-205.221	72.3483
509	5	2838.58	5.09512	2.75804	84.4908	65.9756	-100.322	-13.4433	-227.264	72.0798	137.022	17.5693	65.1236	106.519	-186.425	134.76	-113.518	165.519	-105.364	232.751	-180.592	147.827	-12.0408	-97.4609	-75.1836	342.159	-79.547	326.54	-44.6735	107.893	-46.7813	-17.9461	-157.344	100.092	-43.3253	187.47	-205.806	72.3799
509	6	2820.58	5.09427	2.74518	83.5824	64.0965	-100.322	-13.4433	-227.264	72.0798	137.022	17.5693	65.1236	106.519	-186.425	134.76	-113.518	165.519	-105.364	232.751	-180.592	147.827	-12.0408	-97.4609	-75.4632	343.068	-80.4045	327.206	-45.5008	108.143	-44.5758	-26.9975	-147.144	107.692	-52.9567	172.47	-191.573	73.5329
510	1	2808.19	5.06235	2.70879	81.6573	63.0598	-100.077	-26.3085	-213.663	78.4894	130.061	19.3234	66.1098	114.569	-196.328	139.149	-117.705	167.261	-105.83	240.189	-187.943	159.716	-22.572	-96.8071	-72.4728	334.974	-72.7679	321.738	-39.113	105.867	-46.0766	-22.5287	-150.805	106.374	-52.4975	173.211	-192.419	73.4999
510	2	2776.36	5.04511	2.67776	81.2992	63.6679	-101.62	-15.0781	-226.322	81.3085	127.742	16.9919	65.4869	102.228	-181.328	138.691	-117.923	164.901	-105.295	240.736	-189.108	158.759	-21.3279	-97.2899	-70.7041	329.781	-67.7517	315.967	-32.9204	104.746	-48.1488	-16.8968	-155.172	103.945	-51.6398	172.985	-192.419	73.4999
510	3	2794.13	5.07507	2.70472	80.1043	64.2064	-100.201	-22.3295	-218.155	78.1856	130.556	18.6878	65.9139	110.297	-190.148	141.342	-120.2	165.624	-106.236	242.571	-190.149	162.288	-24.8982	-96.3883	-66.9935	319.187	-57.5766	305.613	-21.5858	102.099	-49.63	-12.9303	-158.498	101.631	-50.1644	174.184	-193.711	73.4663
510	4	2801.46	5.03393	2.66688	80.6658	62.5121	-100.201	-22.3295	-218.155	78.1856	130.556	18.6878	65.1712	103.553	-182.579	136.357	-115.423	164.795	-105.845	236.966	-184.523	152.812	-16.6555	-96.5579	-69.3288	324.655	-63.1757	314.913	-31.3009	103.656	-44.1205	-27.9303	-147.038	106.825	-51.5619	175.14	-193.711	73.4663
510	5	2772.12	5.04976	2.69653	82.0832	63.1255	-100.221	-22.2123	-218.275	78.2248	130.523	18.661	65.4909	108.413	-188.011	138.278	-117.091	165.372	-105.587	240.185	-188.137	156.552	-19.6491	-96.7763	-73.34	335.819	-73.9142	325.963	-43.5265	106.525	-45.5221	-23.9887	-150.134	105.931	-51.5584	175.325	-194.165	73.4541
510	6	2787.18	5.04394	2.68339	81.9856	62.9402	-100.221	-22.2123	-218.275	78.2248	130.523	18.661	65.4909	108.413	-188.011	138.278	-117.091	165.372	-105.587	240.185	-188.137	156.552	-19.6491	-96.7763	-78.1743	350.819	-88.1627	338.347	-58.395	110.594	-45.7865	-23.4612	-150.1	106.671	-52.9298	173.21	-191.223	73.6864
511	1	2786.1	5.01778	2.64898	81.0991	62.7174	-100.169	-32.7314	-207.167	84.2006	124.056	20.0674	66.4677	116.875	-198.342	142.436	-121.071	167.094	-106.12	249.245	-197.246	170.407	-31.755	-96.237	-75.1737	342.472	-80.1824	331.566	-50.6303	108.235	-47.3487	-18.8706	-153.966	105.141	-52.3123	174.197	-192.24	73.6521
511	2	2783.33	5.01517	2.6333	80.1129	61.549	-100.169	-32.7314	-207.167	84.2006	124.056	20.0674	65.8128	104.459	-183.342	141.603	-120.893	164.79	-106.21	252.841	-201.058	175.734	-36.2228	-96.3109	-73.2801	335.758	-73.6281	322.531	-41.3767	107.477	-47.3487	-18.8706	-153.966	105.141	-52.3123	174.197	-192.24	73.6521
511	3	2822.22	5.06595	2.66647	80.1151	63.6787	-100.591	-26.5857	-214.005	83.5776	124.952	19.0829	66.145	112.492	-191.979	144.298	-123.164	165.659	-108.59	248.38	-194.088	173.288	-35.6512	-94.004	-70.6444	326.963	-65.1805	313.989	-32.4403	105.881	-52.2581	-5.22297	-164.992	98.4541	-48.9169	174.911	-193.51	73.6341
511	4	2830.42	5.06571	2.65961	81.1021	63.2109	-100.591	-26.5857	-214.005	83.5776	124.952	19.0829	66.145	112.492	-191.979	144.298	-123.164	165.659	-108.591	248.384	-194.091	173.293	-35.6557	-94.0039	-71.9906	330.403	-68.8352	321.64	-39.6506	106.278	-46.7257	-20.223	-153.772	102.643	-49.5272	175.72	-193.51	73.6341
511	5	2840.03	5.06916	2.68308	80.8917	64.8223	-100.902	-24.3127	-216.573	84.071	124.567	18.6098	66.7274	119.558	-200.069	147.395	-125.991	166.737	-108.515	247.362	-193.08	171.622	-34.184	-94.0445	-68.8052	320.884	-59.6163	312.357	-29.2559	103.928	-48.7843	-15.0739	-157.658	100.749	-48.9164	176.205	-194.609	73.6079
511	6	2847.93	5.07001	2.67265	79.8647	65.0462	-100.98	-23.8155	-217.135	84.2143	124.447	18.5018	66.9001	121.037	-201.816	148.212	-126.78	167.003	-108.506	247.213	-192.931	171.472	-34.0339	-94.0483	-65.8005	312.832	-51.9402	304.169	-20.6846	102.072	-50.8134	-10.5125	-160.075	100.632	-51.373	171.221	-189.902	74.0626
512	1	2796.5	5.0142	2.65527	79.9354	63.9803	-100.975	-24.3556	-216.562	84.4933	124.145	18.5729	66.8795	120.825	-201.535	148.156	-126.746	166.919	-106.932	235.648	-181.549	157.634	-20.7855	-94.7639	-68.0466	317.448	-54.6411	306.711	-23.0831	102.112	-50.8018	-10.5426	-160.027	100.712	-51.467	171.081	-189.772	74.0669
512	2	2780.66	4.99929	2.63633	79.5532	62.1803	-100.975	-24.3556	-216.562	84.4933	124.145	18.5729	66.1936	108.26	-186.535	146.693	-125.927	164.691	-105.868	234.35	-181.41	152.995	-15.9554	-95.8175	-70.6646	324.196	-61.1471	312.14	-29.436	104.385	-50.8018	-10.5426	-160.027	100.712	-51.467	171.081	-189.772	74.0669
512	3	2796.51	5.02754	2.65105	80.5076	63.6736	-101.176	-22.8966	-218.21	84.7926	123.916	18.2708	66.599	113.246	-192.133	149.287	-128.318	165.415	-106.24	237.705	-184.437	157.955	-20.4765	-95.3251	-72.1188	328.108	-64.9418	315.974	-33.7403	105.507	-55.4698	1.68831	-169.651	95.3004	-49.1422	172.159	-191.495	74.0595
512	4	2805.31	4.99131	2.63222	81.0317	63.3302	-101.176	-22.8966	-218.21	84.7926	123.916	18.2708	66.599	113.246	-192.133	149.287	-128.318	165.415	-105.378	229.781	-176.872	142.955	-7.3582	-95.9275	-72.6288	330.033	-67.3325	320.389	-38.0368	105.85	-55.5146	1.80227	-169.738	95.223	-49.0982	172.15	-191.495	74.0595
512	5	2798.8	5.01017	2.6469	80.222	64.2531	-101.206	-22.795	-218.311	84.8508	123.866	18.2307	66.8095	115.374	-194.565	150.517	-129.499	165.722	-104.989	234.474	-182.169	148.062	-11.523	-96.2126	-68.7848	318.705	-56.3433	309.535	-25.909	102.971	-54.4345	-1.2942	-167.586	96.4455	-49.2912	173.997	-193.173	74.0583
512	6	2800.94	5.01223	2.64595	79.7093	62.3727	-101.237	-22.7256	-218.381	84.9122	123.814	18.1881	66.9037	116.292	-195.611	151.15	-130.109	165.868	-105.109	236	-183.714	151.75	-14.7189	-96.1654	-69.6027	320.499	-58.2414	312.665	-29.2793	103.658	-49.7099	-15.368	-153.91	108.157	-60.412	161.398	-181.128	74.9692
513	1	2766.01	4.99577	2.61501	78.7294	61.696	-100.9	-31.7484	-208.725	88.3387	120.002	19.5164	67.1577	118.471	-198.227	152.389	-131.32	166.302	-105.527	246.509	-194.401	166.75	-27.8338	-95.5138	-69.6027	320.499	-58.2414	312.665	-29.2793	103.658	-49.7099	-15.368	-153.91	108.157	-60.412	161.398	-181.128	74.9692
513	2	2770.61	5.00106	2.61666	79.4472	62.1989	-101.289	-28.5643	-212.308	88.7464	119.727	18.9054	66.9378	113.293	-191.503	153.853	-133.076	165.008	-104.98	246.404	-194.907	165.053	-25.9058	-96.0594	-71.8191	326.553	-64.0837	318.01	-35.3632	105.425	-54.2061	-3.85771	-163.563	101.167	-55.9688	165.245	-185.096	74.7812
513	3	2802.31	5.01461	2.62685	79.4503	63.4757	-101.574	-26.4212	-214.711	89.143	119.426	18.4737	67.1848	117.161	-195.746	155.785	-134.879	165.506	-105.789	246.853	-194.648	167.098	-28.1343	-95.357	-68.7298	317.358	-55.3146	309.364	-25.9254	103.323	-51.251	-11.1376	-159.071	102.566	-54.7149	169.469	-188.138	74.6701
513	4	2811.9	4.98741	2.61245	79.6019	62.742	-101.574	-26.4212	-214.711	89.143	119.426	18.4737	67.1848	117.161	-195.746	155.785	-134.879	165.506	-105.099	237.728	-185.547	152.098	-15.1306	-95.67	-69.029	318.377	-56.3791	310.726	-27.3259	103.519	-49.7084	-15.1112	-156.117	104.169	-55.2096	169.789	-188.138	74.6701
513	5	2879.71	5.01668	2.65617	81.6466	65.503	-101.925	-24.1183	-217.287	89.751	118.914	17.9932	67.5244	120.481	-199.567	157.841	-136.884	166.031	-105.351	249.385	-198.25	167.669	-28.1843	-95.9411	-71.3605	324.498	-62.0936	316.911	-33.8326	104.982	-53.2727	-7.60082	-162.999	96.8915	-48.6887	179.451	-198.375	74.3913
513	6	2873.55	5.01795	2.65403	81.5291	65.8466	-102.029	-23.4561	-218.031	89.9434	118.752	17.8518	67.5878	121.054	-200.233	158.21	-137.249	166.132	-105.393	249.84	-198.701	168.431	-28.8446	-95.9246	-70.0349	320.475	-58.3731	314.619	-31.1551	104.084	-52.8373	-8.73903	-162.209	97.0581	-48.4871	180.135	-198.846	74.4122
514	1	2822.42	5.01423	2.66126	81.9267	66.5816	-102.041	-23.5873	-217.887	90.0913	118.598	17.8616	68.116	126.837	-206.8	160.604	-139.434	166.928	-105.344	249.071	-197.945	167.624	-28.0432	-95.9494	-69.6148	319.15	-57.0678	313.342	-29.6992	103.78	-52.8168	-8.75947	-162.187	97.0872	-48.5395	180.089	-198.794	74.4125
514	2	2819.76	4.99391	2.64828	81.7339	65.6746	-102.073	-23.4367	-218.038	90.154	118.545	17.8185	67.9449	124.094	-203.57	160.008	-138.966	166.467	-104.372	240.365	-189.551	152.624	-14.8616	-96.4967	-70.0803	320.241	-58.1292	314.185	-30.7126	104.204	-52.8168	-8.75947	-162.187	97.0872	-48.5395	180.089	-198.794	74.4125
514	3	2828.36	4.97233	2.63892	81.6228	64.3903	-103.255	-21.1073	-220.118	92.193	116.886	16.1591	66.7025	115.96	-193.466	153.792	-132.526	164.548	-106.208	241.199	-188.549	156.956	-19.6538	-94.8092	-71.0103	326.02	-64.7861	321.168	-38.094	104.464	-52.8544	-8.72193	-162.228	97.0306	-48.4356	180.181	-198.894	74.4119
514	4	3452.66	4.92479	2.5705	86.157	66.9102	-104.417	-15.9206	-226.18	95.282	114.166	14.8098	66.1516	110.27	-187.111	149.233	-128.047	164.024	-101.932	236.501	-184.753	136.406	-0.662336	-96.226	-71.6564	329.063	-67.8378	323.147	-40.899	104.996	-33.3496	-60.5702	-124.334	97.8685	-30.7328	197.542	-210.769	71.7973
514	5	3248.37	4.94819	2.58676	84.192	67.0625	-104.362	-16.2471	-225.81	95.1511	114.279	14.8829	66.2128	110.998	-187.951	149.565	-128.36	164.116	-102.193	242.202	-191.105	143.462	-6.58515	-96.3492	-67.2254	316.287	-55.3997	310.407	-26.4811	101.596	-35.5334	-52.9123	-130.185	100.483	-35.2069	195.936	-210.121	72.1489
514	6	3178.58	4.94795	2.57393	83.2238	65.4351	-104.362	-16.2471	-225.81	95.1511	114.279	14.8829	66.2128	110.998	-187.951	149.565	-128.36	164.116	-102.193	242.202	-191.105	143.462	-6.58515	-96.3492	-67.0463	315.801	-54.9304	309.864	-25.9131	101.485	-35.2687	-58.2305	-123.182	105.241	-43.5003	180.936	-195.785	73.289
515	1	2903.2	4.92807	2.55184	82.1523	64.6774	-103.717	-29.0516	-212.126	99.4089	109.439	16.9266	67.4232	122.003	-201.41	155.117	-133.764	166.443	-103.36	249.504	-198.024	156.397	-18.1084	-95.2636	-67.4514	316.979	-56.1089	311.266	-27.4383	101.773	-36.2749	-53.5288	-127.094	106.551	-45.3447	180.798	-195.681	73.2904
515	2	2892.88	4.91952	2.531	81.5827	63.0007	-103.728	-28.9719	-212.215	99.4282	109.423	16.9113	66.6748	109.293	-186.41	152.86	-132.146	164.267	-102.595	248.687	-197.972	153.175	-14.7951	-95.9891	-69.3882	321.976	-60.9373	315.589	-32.485	103.403	-36.743	-51.9133	-128.436	105.069	-44.2811	180.886	-195.681	73.2904
515	3	2892.36	4.9355	2.53876	82.4416	63.0446	-104.041	-26.1777	-215.363	99.8341	109.181	16.3616	66.7575	112.004	-189.335	153.668	-132.819	164.606	-104.136	247.837	-195.703	154.8	-17.1123	-94.6587	-73.7529	334.051	-72.5612	327.423	-45.8427	106.666	-38.552	-44.2702	-135.029	105.739	-46.1393	180.837	-195.554	73.2921
515	4	2891.17	4.90212	2.52104	82.5063	62.8883	-104.041	-26.1777	-215.363	99.8341	109.181	16.3616	66.7575	112.004	-189.335	153.668	-132.819	164.606	-102.275	241.281	-189.769	139.8	-3.71233	-95.8358	-73.9723	334.975	-73.6073	330.471	-48.3998	106.787	-38.552	-44.2702	-135.029	105.739	-46.1393	180.837	-195.554	73.2921
515	5	2945.31	4.93318	2.55494	81.4421	63.5134	-104.105	-25.741	-215.846	99.9439	109.089	16.2746	66.8923	113.485	-190.998	154.563	-133.684	164.8	-102.947	250.208	-199.487	152.276	-14.2538	-95.8758	-69.8238	322.313	-61.0655	317.664	-33.7528	103.451	-41.5048	-36.5117	-140.24	107.656	-49.9993	179.042	-195.597	73.2871
515	6	2948.79	4.9334	2.54119	80.1791	64.1455	-104.105	-25.741	-215.846	99.9439	109.089	16.2746	66.8923	113.485	-190.998	154.563	-133.684	164.8	-102.947	250.208	-199.487	152.276	-14.2538	-95.8758	-65.0794	308.905	-48.0881	303.955	-18.7528	100.124	-41.5048	-36.5117	-140.24	107.656	-49.9993	179.042	-195.444	73.2993
516	1	2750.72	4.90428	2.51572	80.1099	63.8808	-103.688	-36.1267	-204.783	104.016	104.519	17.9261	67.9057	123.615	-203.041	159.905	-138.879	166.676	-103.895	257.106	-206.274	163.933	-24.3775	-95.3	-67.1989	315.685	-54.5276	310.849	-26.2278	101.541	-43.9193	-28.434	-146.959	106.547	-50.455	179.079	-195.394	73.3306
516	2	2744.22	4.88522	2.4993	79.7723	62.4985	-103.688	-36.1267	-204.783	104.016	104.519	17.9261	67.5072	117.218	-195.508	158.515	-137.787	165.583	-102.269	249.522	-199.541	148.933	-10.9555	-96.3067	-68.2796	318.318	-57.0928	313.023	-28.8129	102.505	-43.9193	-28.434	-146.959	106.547	-50.455	179.079	-195.394	73.3306
516	3	2823.43	4.92815	2.53095	81.4611	63.7717	-104.264	-30.5788	-210.936	104.115	104.698	16.9397	67.7303	122.703	-201.531	160.298	-139.334	166.388	-105.124	250.316	-197.837	154.967	-17.745	-93.8969	-72.4815	329.332	-67.7891	323.823	-41.2832	105.893	-48.4607	-15.0928	-157.666	101.595	-48.6918	178.782	-195.621	73.326
516	4	2832.5	4.92415	2.51516	81.7335	63.8886	-104.264	-30.5788	-210.936	104.115	104.698	16.9397	67.7303	122.703	-201.531	160.298	-139.334	166.388	-104.845	249.357	-197.024	152.726	-15.7318	-94.091	-74.2685	336.223	-75.0194	334.585	-51.8514	106.95	-45.8835	-22.8948	-152.27	99.3098	-44.6264	179.493	-195.621	73.326
516	5	2874.26	4.94455	2.54176	81.8937	65.1825	-104.832	-24.8297	-217.333	104.199	104.905	15.8852	67.6655	122.131	-200.866	159.911	-138.95	166.285	-105.093	253.303	-201.111	158.935	-20.972	-94.0222	-70.1861	323.211	-62.0238	320.977	-36.3968	103.654	-48.9709	-15.4018	-157.409	98.3039	-45.7441	178.491	-196.123	73.3223
516	6	2909.88	4.94411	2.52999	80.7134	63.7133	-104.832	-24.8297	-217.333	104.199	104.905	15.8852	67.6655	122.131	-200.866	159.911	-138.95	166.285	-105.093	253.303	-201.111	158.935	-20.972	-94.0222	-70.1861	323.211	-62.0238	320.977	-36.3968	103.654	-51.5741	-10.6238	-157.896	101.951	-54.4192	163.491	-182.947	74.358
517	1	2816.85	4.91593	2.49954	79.331	61.8359	-104.754	-26.0861	-215.978	104.521	104.525	16.0921	66.2276	109.158	-185.866	151.211	-130.308	164	-105.32	255.011	-202.782	161.832	-23.4893	-93.8984	-70.1861	323.211	-62.0238	320.977	-36.3968	103.654	-51.5741	-10.6238	-157.896	101.951	-54.4192	163.491	-182.947	74.358
517	2	2825.67	4.92558	2.51503	80.1053	63.969	-104.97	-24.5341	-217.7	104.863	104.257	15.7809	66.5094	112.445	-189.413	153.901	-132.915	164.393	-105.468	257.016	-204.842	164.936	-26.0935	-93.878	-68.2885	317.961	-57.0278	316.305	-31.3395	102.429	-51.6588	-10.2696	-160.101	96.9504	-47.9571	173.59	-191.902	74.193
517	3	2797.92	4.9152	2.51227	80.0054	64.1568	-103.241	-30.258	-212.177	101.197	107.583	17.7818	66.419	116.881	-194.703	154.153	-133.441	165.031	-105.551	255.563	-203.338	162.938	-24.5466	-93.77	-69.2267	320.507	-59.4955	318.87	-34.246	103.15	-57.6649	5.56774	-171.922	89.9768	-45.4622	171.595	-191.162	74.2396
517	4	2820.63	4.9049	2.50786	80.4769	63.6841	-103.241	-30.258	-212.177	101.197	107.583	17.7818	66.419	116.881	-194.703	154.153	-133.441	165.031	-105.417	252.077	-200.031	157.315	-19.7914	-94.0095	-73.5224	333.897	-72.722	332.26	-49.246	106.388	-57.891	6.15327	-172.356	89.588	-45.2358	171.55	-191.162	74.2396
517	5	2848.82	4.9142	2.52587	80.8463	64.39	-103.406	-29.09	-213.458	101.471	107.352	17.5592	66.5671	118.379	-196.459	154.936	-134.198	165.276	-105.596	253.842	-201.864	160.042	-22.0859	-93.983	-69.642	321.428	-60.3548	319.46	-34.8198	103.396	-52.5765	-8.81986	-162.17	95.4281	-47.1175	180.145	-198.097	74.8559
517	6	2921.65	4.94243	2.55285	82.4832	66.7204	-104.324	-22.0967	-221.027	102.586	106.518	16.3014	66.9798	122.045	-200.859	156.726	-135.957	165.974	-105.898	256.456	-204.455	164.073	-25.5516	-93.844	-69.8605	322.054	-60.9645	320.12	-35.5395	103.553	-54.5578	-6.06307	-163.606	89.05	-42.9068	182.195	-200.73	75.7956
518	1	2843.23	4.93139	2.56287	83.1463	66.9255	-103.688	-26.2867	-216.456	101.394	107.546	17.1154	67.5673	128.614	-208.27	160.815	-139.861	166.984	-106.06	257.563	-205.52	166.046	-27.2707	-93.7672	-71.2752	325.885	-64.814	324.966	-40.9339	104.642	-54.0648	-7.32666	-162.642	89.7377	-43.2598	182.134	-200.562	75.7923
518	2	2830.9	4.9138	2.56423	83.0851	66.7657	-103.732	-26.0339	-216.734	101.486	107.465	17.0625	67.7419	129.16	-208.804	161.921	-141.184	166.882	-104.381	251.486	-200.3	154.228	-16.4973	-94.7858	-70.7815	324.235	-63.1192	323.056	-38.8535	104.265	-54.052	-7.3614	-162.617	89.7037	-43.2189	182.14	-200.587	75.7927
518	3	2875.44	4.91601	2.55502	82.5321	66.3351	-103.732	-26.0333	-216.735	101.486	107.465	17.0624	67.6032	128.583	-208.069	161.139	-140.368	166.746	-104.855	250.813	-199.151	154.231	-16.8037	-94.3654	-68.6181	317.809	-56.8834	316.487	-31.6918	102.775	-48.237	-22.3614	-151.515	96.2276	-45.5683	183.385	-200.587	75.7927
518	4	2843.95	4.91154	2.55963	83.8016	67.0232	-103.842	-25.2705	-217.582	101.686	107.301	16.9093	67.9307	133.164	-212.479	165.63	-144.848	166.539	-105.128	253.657	-202.019	159.112	-20.9602	-94.2692	-71.3117	327.126	-66.2001	325.842	-42.1435	104.819	-50.3642	-16.274	-156.128	95.1651	-46.087	182.363	-199.928	75.7924
518	5	2893.28	4.9185	2.54835	82.2224	69.4219	-103.806	-25.3922	-217.461	101.613	107.363	16.9581	68.5279	137.488	-217.858	168.31	-147.584	167.808	-106.587	265.133	-213.456	178.374	-37.5572	-93.7714	-64.8518	308.975	-48.3471	305.829	-20.7243	100.455	-57.5937	1.91303	-168.512	91.0963	-47.4867	177.947	-196.674	76.0381
518	6	2922.81	4.91714	2.5367	81.1318	67.6071	-103.806	-25.3922	-217.461	101.613	107.363	16.9581	68.5279	137.488	-217.858	168.31	-147.584	167.808	-106.587	265.133	-213.456	178.374	-37.5572	-93.7714	-64.8518	308.975	-48.3471	305.829	-20.7243	100.455	-55.7128	-4.30215	-160.673	100.29	-57.9098	162.947	-183.027	76.5423
519	1	2703.18	4.84816	2.48645	79.1076	63.8447	-102.869	-36.0609	-206.619	103.811	105.181	18.3645	67.353	128.909	-207.84	161.13	-140.241	166.227	-105.635	259.122	-207.794	166.647	-27.2503	-94.0492	-66.1884	313.509	-52.6973	310.501	-25.7712	101.348	-55.3923	-5.05625	-160.359	100.149	-57.4135	163.928	-183.796	76.523
519	2	2721.82	4.86653	2.49164	79.0678	63.9313	-102.869	-36.0609	-206.619	103.811	105.181	18.3645	67.0965	124.232	-202.389	160.111	-139.425	165.482	-106.869	267.426	-215.831	181.647	-40.2495	-93.5784	-67.2435	315.458	-54.5929	312.068	-27.7773	102.407	-55.3923	-5.05625	-160.359	100.149	-57.4135	163.928	-183.796	76.523
519	3	2757.03	4.88147	2.50397	80.5671	63.4791	-103.316	-31.7973	-211.419	104.079	105.134	17.5703	66.959	125.491	-203.646	159.22	-138.468	165.714	-108.159	260.42	-207.105	174.273	-34.9035	-92.244	-70.8657	324.737	-63.4943	321.202	-38.4965	105.365	-50.1831	-16.9553	-153.053	104.364	-57.355	168.5	-186.401	76.3864
519	4	2770.84	4.86704	2.51217	82.3349	65.5197	-103.316	-31.7973	-211.419	104.079	105.134	17.5703	68.4239	138.149	-218.646	166.735	-145.973	168.277	-108.211	261.113	-207.802	175.417	-35.8919	-92.2267	-71.7278	327.647	-66.4142	324.593	-41.88	105.766	-50.6021	-15.7699	-153.988	103.521	-56.8522	168.367	-186.401	76.3864
519	5	2855.54	4.87669	2.52622	81.84	66.3382	-103.787	-28.384	-215.145	104.809	104.527	16.9356	67.4448	131.203	-210.59	160.611	-139.662	166.66	-107.795	258.344	-205.28	170.019	-31.0642	-92.4792	-69.2906	320.401	-59.2484	316.965	-33.1704	103.88	-53.872	-8.57228	-161.342	94.9604	-49.0558	180.017	-198.126	76.4399
519	6	2835.09	4.87412	2.51788	81.1444	66.0391	-104.04	-26.5615	-217.165	105.229	104.193	16.5764	67.0496	128.304	-207.068	158.869	-137.899	166.013	-107.682	257.529	-204.501	168.585	-29.8079	-92.5327	-67.4046	314.505	-53.6708	312.875	-28.7884	102.74	-52.8808	-11.18	-159.156	96.7466	-50.3771	178.872	-196.592	76.5131
520	1	2775.86	4.84507	2.49808	80.7281	64.7995	-103.918	-28.6948	-214.84	105.768	103.55	16.9218	66.8495	126.659	-205.155	157.773	-136.8	165.713	-106.576	249.055	-196.312	153.585	-16.7168	-93.0029	-67.8122	315.81	-54.925	314.19	-30.2176	103.018	-52.8808	-11.18	-159.156	96.7466	-50.3771	178.872	-196.592	76.5131
520	2	2779.92	4.8764	2.50953	81.385	64.8713	-104.431	-25.1085	-218.803	106.596	102.892	16.2209	66.7415	119.553	-196.636	158.938	-138.474	164.468	-105.82	253.48	-202.025	157.483	-19.2026	-93.992	-70.4955	322.186	-61.0718	319.828	-36.9395	105.368	-53.4274	-9.7642	-160.462	95.531	-49.3686	180.154	-197.837	76.5071
520	3	2784.16	4.86458	2.52533	82.5705	66.4859	-104.431	-25.1085	-218.803	106.596	102.892	16.2209	67.7652	132.742	-211.636	165.337	-144.625	166.68	-106.86	251.909	-199.383	157.416	-19.834	-93.0585	-70.4964	322.187	-61.0726	319.829	-36.9404	105.369	-53.4274	-9.7642	-160.462	95.531	-49.3686	180.154	-197.837	76.5071
520	4	2775.73	4.85794	2.51457	82.7079	65.9781	-104.324	-25.7616	-218.079	106.353	103.105	16.3554	67.9203	133.641	-213.639	162.484	-141.707	167.463	-106.108	252.251	-200.375	154.448	-16.881	-93.5042	-71.2643	327.286	-65.6868	321.033	-38.4155	105.136	-50.6756	-13.3073	-157.447	101.465	-52.6505	176.834	-194.479	75.8208
520	5	2786.17	4.86867	2.52283	81.8423	66.3361	-104.267	-25.9638	-217.877	106.233	103.207	16.4301	67.2629	128.998	-208.042	159.235	-138.389	166.336	-106.595	256.35	-204.59	161.193	-22.5839	-93.4215	-69.2295	321.168	-59.705	315.072	-31.4758	103.513	-53.1871	-7.19323	-162.582	97.1415	-49.5045	180.418	-198.822	75.8162
520	6	2773.77	4.86633	2.50958	81.539	65.0466	-103.89	-26.3393	-217.502	105.852	103.59	16.8055	66.8571	125.88	-204.278	157.468	-136.609	165.677	-106.896	258.269	-206.432	164.88	-25.7954	-93.2867	-70.7037	325.152	-63.6048	319.631	-36.4731	104.602	-52.1311	-10.8608	-158.586	100.64	-53.566	174.418	-193.124	76.1595
521	1	2781.41	4.86923	2.5098	81.5468	65.5	-103.849	-27.0624	-216.713	106.031	103.375	16.9212	66.69	124.485	-202.643	156.58	-135.723	165.417	-108.182	266.574	-214.377	179.88	-38.8695	-92.696	-70.7037	325.152	-63.6048	319.631	-36.4731	104.602	-52.1311	-10.8608	-158.586	100.64	-53.566	174.418	-193.124	76.1595
521	2	2820.14	4.87469	2.50017	80.798	65.9215	-103.849	-27.0624	-216.713	106.031	103.375	16.9212	66.5508	121.764	-199.472	156.073	-135.338	164.985	-108.136	267.279	-215.258	180.802	-39.5282	-92.8459	-69.4273	321.379	-59.9657	315.821	-32.295	103.722	-58.0187	4.13918	-169.69	93.7182	-50.9041	173.175	-193.124	76.1595
521	3	2786.91	4.87563	2.51135	81.8178	65.3186	-103.962	-26.2621	-217.602	106.244	103.205	16.7609	66.5913	123.224	-201.102	156.205	-135.439	165.266	-108.42	261.308	-208.582	173.208	-33.4711	-92.3321	-72.0802	327.332	-65.7732	323.38	-40.9093	105.865	-52.7221	-8.09644	-162.013	97.9597	-50.8296	178.444	-196.44	76.1945
521	4	2838.76	4.86964	2.49486	81.4356	65.3764	-103.962	-26.2621	-217.602	106.244	103.205	16.7609	65.9995	118.181	-195.157	153.096	-132.361	164.318	-108.505	262.27	-209.546	174.784	-34.8336	-92.3133	-72.6588	329.683	-68.2182	326.343	-43.8028	106.152	-58.5116	6.90356	-173.363	90.2575	-47.326	177.263	-196.44	76.1945
521	5	2792.3	4.86024	2.51384	81.0442	65.5463	-104.109	-25.8979	-217.967	106.545	102.949	16.566	66.3629	121.951	-199.52	155.181	-134.367	164.963	-107.639	258.423	-206.178	167.482	-28.1918	-92.84	-69.7618	320.571	-59.3377	317.302	-33.6321	104.037	-55.3663	-1.48383	-167.296	94.6544	-49.1883	179.549	-198.25	76.2124
521	6	2783.86	4.85843	2.50149	79.9446	63.7116	-104.109	-25.8979	-217.967	106.545	102.949	16.566	66.3629	121.951	-199.52	155.181	-134.367	164.963	-107.639	258.423	-206.178	167.482	-28.1918	-92.84	-69.7618	320.571	-59.3377	317.302	-33.6321	104.037	-53.9391	-6.20983	-160.704	103.116	-59.1477	164.549	-184.626	76.669
522	1	2771.25	4.84662	2.50511	81.2959	64.6438	-104.322	-25.1619	-218.808	107.361	102.167	16.3751	66.7847	125.798	-204.036	157.487	-136.621	165.659	-107.171	254.432	-202.229	161.689	-23.1661	-92.962	-70.8479	323.658	-62.3722	320.754	-37.4098	104.812	-52.1119	-10.5907	-159.3	101.996	-55.381	173.633	-192.179	76.4713
522	2	2703.4	4.84549	2.48153	79.3089	62.485	-102.215	-38.7837	-203.808	102.978	105.921	19.083	66.6989	124.129	-202.093	157.166	-136.374	165.394	-106.958	253.563	-201.504	159.933	-21.5604	-93.1231	-69.7585	320.419	-59.2446	317.453	-33.7899	104.064	-52.1119	-10.5907	-159.3	101.996	-55.381	173.633	-192.179	76.4713
522	3	2774.26	4.86706	2.51733	81.2448	63.9676	-103.017	-30.7365	-212.753	103.112	106.18	17.6288	66.6615	123.889	-201.853	156.969	-136.178	165.334	-107.505	255.704	-203.359	164.193	-25.4022	-92.7885	-72.7744	328.223	-66.791	325.326	-42.7921	106.394	-52.2339	-10.321	-160.089	100.441	-53.5057	176.432	-194.673	76.4157
522	4	2785.61	4.8403	2.50543	81.2214	63.4449	-103.017	-30.7365	-212.753	103.112	106.18	17.6288	66.6615	123.889	-201.853	156.969	-136.178	165.334	-106.166	247.524	-195.685	149.193	-12.235	-93.5206	-72.9914	329.385	-67.9861	326.671	-44.1078	106.475	-51.9272	-11.1076	-159.508	100.746	-53.5896	176.497	-194.673	76.4157
522	5	2860.84	4.8607	2.54085	81.7956	66.048	-103.597	-26.783	-217.1	104.12	105.327	16.8652	66.5344	123.613	-201.577	156.692	-135.901	165.13	-107.328	258.097	-206.654	166.277	-26.667	-93.3909	-70.2763	321.416	-60.2635	318.69	-35.1653	104.467	-53.5334	-7.52948	-163.528	95.3607	-48.0587	184.704	-202.942	76.3353
522	6	2832.01	4.86324	2.52413	81.4656	66.0627	-103.732	-25.8679	-218.113	104.381	105.11	16.683	66.5989	123.82	-201.784	156.897	-136.106	165.233	-107.239	257.859	-206.416	166.038	-26.4284	-93.4309	-68.7214	318.016	-57.2461	316.252	-32.3818	103.241	-53.5058	-7.63305	-163.138	96.2827	-49.2211	182.874	-201.132	76.3562
523	1	2791.89	4.84033	2.5165	81.3609	65.0396	-103.553	-26.1781	-217.795	104.178	105.308	16.906	65.3589	118.91	-193.805	155.94	-134.56	163.483	-108.74	259.918	-208.504	166.855	-27.5712	-92.7305	-70.0773	322.457	-61.5733	320.751	-37.3507	104.134	-53.0029	-8.91562	-161.977	97.4772	-50.2207	181.749	-200.03	76.3658
523	2	2785.95	4.84035	2.52154	81.1997	65.5996	-103.761	-25.416	-218.558	104.595	104.958	16.6282	65.6532	121.012	-196.2	157.934	-136.607	163.823	-108.673	260.637	-209.397	167.723	-28.184	-92.86	-68.3921	317.369	-56.6325	317.064	-33.136	102.911	-52.8124	-9.10604	-161.771	97.7383	-50.6781	181.363	-199.579	76.3699
523	3	2788.71	4.84323	2.52715	82.0334	65.5834	-103.761	-25.416	-218.558	104.595	104.958	16.6282	65.8242	123.465	-198.993	158.896	-137.533	164.246	-109.176	259.741	-207.946	167.566	-28.4031	-92.3917	-70.8189	324.01	-63.0258	323.676	-40.636	104.757	-52.8124	-9.10604	-161.771	97.7383	-50.6781	181.363	-199.579	76.3699
523	4	2790.24	4.84097	2.51406	81.3766	65.2153	-103.676	-25.9189	-218.056	104.414	105.113	16.7395	65.2308	119.153	-193.118	157.538	-136.113	162.792	-109.508	262.921	-210.884	173.468	-33.5948	-92.1935	-69.774	321.759	-61.0064	321.648	-38.0497	103.801	-52.941	-8.97741	-161.893	97.6407	-50.6654	181.034	-199.372	76.3724
523	5	2909.34	4.86223	2.50707	79.389	68.2275	-103.593	-25.9909	-217.984	104.342	105.185	16.8176	65.4795	124.025	-197.44	157.143	-135.448	162.254	-109.138	264.819	-213.15	173.066	-32.7333	-92.6383	-59.539	306.681	-44.2514	269.786	12.3684	100.15	-51.5561	-10.3496	-160.677	97.6682	-49.6795	182.835	-197.881	79.6555
523	6	2974.34	4.85911	2.49428	78.9322	66.8384	-103.593	-25.9909	-217.984	104.342	105.185	16.8176	65.4795	124.025	-197.44	157.143	-135.448	162.254	-109.138	264.819	-213.15	173.066	-32.7333	-92.6383	-59.539	306.681	-44.2514	269.786	12.3684	100.15	-45.6039	-25.3496	-147.924	108.986	-57.806	174.121	-188.957	79.5006
524	1	2781.83	4.83414	2.4901	79.8786	67.2814	-103.391	-30.0443	-213.677	105.492	103.895	17.4065	66.8229	136.076	-211.476	164.316	-142.618	164.394	-108.445	260.854	-209.433	165.482	-26.0713	-92.8932	-60.2986	309.003	-46.5242	273.908	7.96591	100.69	-45.9986	-24.1702	-148.893	108.676	-57.7268	174.28	-189.165	79.4908
524	2	2765.4	4.87981	2.49679	78.4565	65.3922	-103.391	-30.0443	-213.677	105.492	103.895	17.4065	66.1911	122.779	-196.476	161.247	-140.178	162.589	-108.448	260.866	-209.445	165.494	-26.0837	-92.8918	-62.198	311.053	-48.6992	274.24	6.74918	103.151	-45.9986	-24.1702	-148.893	108.676	-57.7268	174.28	-189.165	79.4908
524	3	2798.73	4.88636	2.51178	79.6053	66.7903	-103.391	-30.0443	-213.677	105.492	103.895	17.4065	67.3392	135.989	-211.476	168.502	-147.368	164.782	-110.285	257.598	-204.165	165.022	-26.9711	-91.1875	-63.291	313.394	-50.8274	276.687	3.69599	104.209	-48.9529	-15.373	-155.921	105.243	-56.4234	173.845	-189.165	79.4908
524	4	2790.28	4.88003	2.50227	80.0426	66.1444	-103.691	-27.5543	-216.452	105.575	103.963	16.9326	67.1617	134.331	-209.537	167.375	-146.228	164.455	-109.226	250.337	-197.173	151.882	-15.5149	-91.6232	-64.4097	317.278	-54.4824	281.629	-1.49444	104.668	-48.5433	-16.4085	-155.265	105.42	-56.234	174.496	-189.718	79.4707
524	5	2821.61	4.88749	2.53438	81.2405	65.2867	-103.738	-27.2387	-216.8	105.67	103.882	16.8706	66.7958	131.57	-206.336	165.005	-143.759	163.858	-109.309	254.934	-202.315	157.942	-20.2749	-91.966	-71.0099	334.288	-69.7033	297.907	-18.6658	109.04	-50.722	-13.3718	-156.444	104.641	-56.5362	174.557	-191.993	79.3766
524	6	2818.05	4.8887	2.52466	80.288	65.7972	-103.774	-26.9962	-217.068	105.742	103.821	16.8229	66.6044	130.015	-204.542	163.797	-142.517	163.558	-109.455	256.528	-203.954	160.444	-22.3715	-91.9542	-67.2705	324.229	-60.1984	288.479	-8.72872	106.502	-51.0988	-12.3985	-157.402	103.674	-55.6497	175.672	-192.517	79.3293
525	1	2703.02	4.84677	2.46593	77.8023	62.8528	-103.225	-36.8649	-206.29	108.209	100.864	18.4088	65.1487	116.62	-189.542	154	-132.577	161.48	-110.665	264.775	-211.921	174.908	-34.9426	-91.3395	-68.0993	326.901	-62.6952	291.183	-11.6078	107.066	-51.0988	-12.3985	-157.402	103.674	-55.6497	175.672	-192.517	79.3293
525	2	2776.91	4.88626	2.49485	79.1184	63.1705	-103.967	-28.9265	-215.146	106.68	102.894	16.9363	65.0077	108.82	-180.476	154.882	-134.082	160.213	-109.655	265.036	-213.287	172.109	-31.5939	-92.4062	-71.8583	336.905	-72.1346	299.421	-21.0827	110.105	-51.4183	-11.5665	-158.244	102.826	-54.8585	176.747	-193.533	79.3051
525	3	2787.95	4.88608	2.50993	80.7211	63.8642	-104.054	-28.2728	-215.87	106.839	102.767	16.8109	65.147	113.522	-185.69	156.041	-134.998	160.839	-109.688	262.907	-210.933	169.027	-29.0568	-92.2746	-76.2755	348.798	-83.2478	309.913	-32.9143	113.48	-56.2876	1.16472	-167.98	97.2537	-52.6995	176.5	-194.149	79.2987
525	4	2803.61	4.88638	2.51264	81.0634	64.7548	-104.054	-28.2728	-215.87	106.839	102.767	16.8109	65.147	113.522	-185.69	156.041	-134.998	160.839	-110.958	271.424	-219.126	184.027	-42.0859	-91.716	-76.2354	348.546	-83.0833	310.407	-33.2929	113.35	-56.2889	1.16671	-167.981	97.2428	-52.692	176.499	-194.149	79.2987
525	5	2774.31	4.89064	2.54191	80.7903	64.9864	-104.325	-26.4377	-217.893	107.337	102.355	16.4493	65.6604	119.635	-192.354	160.087	-138.992	161.51	-109.36	263.385	-212.685	166.45	-25.9265	-93.0933	-72.6803	337.253	-72.3702	301.326	-22.8545	110.593	-51.9849	-10.449	-159.723	104.558	-56.1135	180.652	-198.138	79.285
525	6	2784.12	4.88784	2.5316	80.5777	63.8636	-104.325	-26.4377	-217.893	107.337	102.355	16.4493	65.6604	119.635	-192.354	160.087	-138.992	161.51	-109.36	263.385	-212.685	166.45	-25.9265	-93.0933	-72.6803	337.253	-72.3702	301.326	-22.8545	110.593	-45.8765	-25.449	-147.45	114.978	-62.9506	174.663	-191.609	79.2078
526	1	2726.67	4.86311	2.53498	80.9995	64.127	-104.304	-27.8708	-216.356	108.103	101.524	16.6495	66.2151	125.273	-198.86	163.509	-142.386	162.465	-107.763	258.329	-208.346	157.307	-17.5424	-94.0472	-72.7221	337.37	-72.4798	301.43	-22.9694	110.624	-46.6766	-23.182	-149.25	114.196	-62.6516	174.833	-191.901	79.1875
526	2	2739.02	4.83585	2.51568	80.397	62.925	-104.304	-27.8701	-216.357	108.103	101.524	16.6494	65.8021	116.43	-188.916	161.337	-140.629	161.3	-105.204	252.601	-204.588	142.307	-3.28286	-96.1911	-73.1172	338.268	-73.3779	302.322	-23.8635	110.914	-46.6766	-23.182	-149.25	114.196	-62.6516	174.833	-191.901	79.1875
526	3	2739.82	4.8526	2.5193	79.7003	64.1354	-104.438	-26.9381	-217.384	108.354	101.318	16.4681	66.0113	119.435	-192.301	162.811	-142.048	161.763	-105.958	256.074	-207.735	148.561	-8.81566	-95.7243	-69.315	327.634	-63.3813	293.246	-13.8704	108.098	-48.567	-17.6958	-153.775	112.577	-62.1781	175.472	-192.701	79.138
526	4	2730.97	4.8174	2.50074	80.7175	63.8407	-104.438	-26.9381	-217.384	108.354	101.318	16.4681	66.0113	119.435	-192.301	162.811	-142.048	161.763	-103.905	250.286	-202.962	133.561	4.54197	-96.7128	-70.0927	328.983	-65.2085	299.736	-19.8337	107.917	-44.9944	-27.4175	-146.382	114.198	-61.6346	175.924	-192.701	79.138
526	5	2784.01	4.84583	2.54104	81.5284	64.5743	-104.468	-26.8101	-217.512	108.416	101.265	16.4299	66.097	120.413	-193.397	163.45	-142.681	161.9	-105.601	259.322	-212.639	149.295	-8.51283	-96.6273	-74.2067	339.956	-75.3734	309.961	-30.7843	110.71	-52.0802	-10.0782	-159.336	108.697	-60.6727	177.235	-196.295	79.2419
526	6	2750.53	4.83334	2.53874	81.1709	63.3214	-104.473	-26.7964	-217.525	108.426	101.257	16.4233	66.1061	120.531	-193.526	163.527	-142.756	161.917	-104.919	260.618	-214.587	150.728	-9.0358	-97.4304	-74.1406	339.755	-75.1902	309.791	-30.6029	110.668	-45.6444	-24.8528	-146.793	121.879	-70.3729	167.701	-186.501	79.12
527	1	2685.96	4.82428	2.54604	82.4352	64.9487	-104.315	-29.4084	-214.669	109.031	100.52	16.8495	67.3469	133.796	-208.526	172.477	-151.686	164	-105.291	262.004	-215.85	153.61	-11.5394	-97.2364	-74.1406	339.755	-75.1902	309.791	-30.6029	110.668	-45.6444	-24.8528	-146.793	121.879	-70.3729	167.701	-186.501	79.12
527	2	2683.43	4.81751	2.53342	81.2756	63.3569	-104.315	-29.4083	-214.669	109.031	100.52	16.8495	66.7442	122.347	-195.645	169.028	-148.706	162.454	-102.832	256.103	-211.593	138.61	2.29575	-99.0694	-74.1272	338.619	-74.173	307.742	-28.6901	111.021	-45.6555	-24.8389	-146.801	121.837	-70.3404	167.7	-186.501	79.12
527	3	2723.05	4.85793	2.53731	80.3448	64.445	-104.873	-25.1425	-219.379	109.793	99.9774	16.0346	66.4697	120.527	-193.974	165.426	-144.938	162.486	-105.738	260.038	-213.372	151.212	-9.82305	-96.866	-71.3692	330.416	-66.4269	300.801	-21.2777	109.174	-50.1007	-12.7553	-157.071	114.862	-65.7499	171.448	-190.518	78.8317
527	4	2696.81	4.83761	2.53156	81.2484	64.346	-104.845	-25.3254	-219.179	109.728	100.033	16.0707	66.4815	120.664	-194.126	165.524	-145.036	162.505	-103.992	258.754	-213.309	143.893	-2.68691	-98.1247	-71.7921	331.349	-67.6457	304.727	-24.8895	109.014	-44.872	-26.1964	-147.133	119.269	-66.5402	172.728	-190.741	78.8113
527	5	2711.19	4.84746	2.54641	82.2842	64.4716	-104.805	-25.5816	-218.897	109.64	100.109	16.1215	66.4904	120.765	-194.238	165.597	-145.108	162.52	-104.948	262.48	-217.022	151.244	-8.92334	-97.8771	-76.1583	343.345	-78.8925	315.702	-36.8753	112.101	-48.0899	-17.7921	-153.661	116.701	-66.0099	173.761	-192.516	78.8143
527	6	2705.82	4.8438	2.53467	81.1506	63.0418	-104.805	-25.5816	-218.897	109.64	100.109	16.1215	66.4904	120.765	-194.238	165.597	-145.108	162.52	-104.948	262.48	-217.022	151.244	-8.92334	-97.8771	-76.1583	343.345	-78.8925	315.702	-36.8753	112.101	-48.5629	-13.5343	-154.761	125.424	-76.6866	158.761	-179.091	78.7431
528	1	2650.34	4.8544	2.55627	82.4643	64.6373	-104.75	-26.3836	-218.024	109.79	99.9183	16.2555	67.8252	134.305	-207.776	176.732	-156.213	164.74	-106.767	261.508	-216.1	156.969	-14.47	-97.2804	-76.7162	344.506	-79.9374	317.183	-38.3507	112.509	-48.5473	-13.573	-154.607	125.624	-77.0015	158.259	-178.642	78.8029
528	2	2593.43	4.85731	2.5426	81.221	63.2913	-102.726	-37.4326	-206.721	105.405	103.751	18.7937	67.9576	134.53	-208.999	174.039	-153.713	165.234	-106.607	263.183	-218.429	157.812	-15.013	-97.5815	-76.5559	343.949	-79.3557	316.58	-37.7159	112.406	-49.5884	-11.0515	-156.142	124.197	-76.9141	156.303	-177.035	79.0741
528	3	2615.72	4.86125	2.5372	81.3254	62.925	-102.726	-37.4326	-206.721	105.405	103.751	18.7937	67.9445	134.667	-209.288	173.332	-152.966	165.37	-107.127	262.27	-216.893	157.774	-15.3832	-97.0647	-76.0331	342.2	-77.6839	314.929	-36.0166	112.119	-43.3923	-26.0515	-145.295	131.122	-79.3522	157.814	-177.035	79.0741
528	4	2617.32	4.83481	2.5227	81.5916	62.7124	-102.726	-37.4326	-206.721	105.405	103.751	18.7937	67.9445	134.667	-209.289	173.332	-152.966	165.37	-105.063	255.945	-211.514	142.774	-2.16424	-98.0397	-75.8715	341.653	-77.4399	316.729	-37.4668	111.646	-43.4014	-26.3626	-145.034	130.009	-78.4253	157.754	-177.035	79.0741
528	5	2615.36	4.84775	2.54447	80.1802	63.3492	-102.974	-34.343	-210.194	105.345	104	18.2536	67.6653	132.229	-206.57	170.684	-150.209	164.956	-105.287	258.641	-214.383	147.163	-5.69276	-98.1229	-71.2905	327.708	-63.9609	304.751	-23.8825	108.16	-44.9284	-23.5129	-146.928	128.835	-77.8745	158.466	-178.539	78.8658
528	6	2717.76	4.84372	2.5352	78.9742	62.2422	-102.974	-34.343	-210.194	105.345	104	18.2536	67.6653	132.229	-206.57	170.684	-150.209	164.956	-105.287	258.641	-214.383	147.163	-5.69276	-98.1229	-71.2905	327.708	-63.9609	304.751	-23.8825	108.16	-46.9927	-11.931	-153.925	138.71	-90.3054	143.466	-165.521	78.7627
529	1	2452.92	4.82989	2.50696	78.2877	59.8427	-102.547	-41.3368	-202.905	106.387	102.771	19.145	66.7388	122.559	-196.112	162.255	-141.583	163.612	-106.56	263.459	-218.849	157.418	-14.5211	-97.551	-74.7932	337.626	-73.4104	314.623	-34.6958	110.664	-46.5132	-13.0167	-154.301	137.005	-87.2874	147.708	-168.984	78.2419
529	2	2524.9	4.81524	2.48135	75.8274	58.6604	-102.547	-41.3368	-202.905	106.387	102.771	19.145	66.0402	109.25	-181.112	159.057	-138.97	161.68	-105.327	263.706	-220.334	153.962	-10.6281	-98.8021	-71.1982	326.695	-63.0883	303.635	-22.9994	108.36	-46.5132	-13.0167	-154.301	137.005	-87.2874	147.708	-168.984	78.2419
529	3	2646.42	4.86221	2.5265	78.6517	60.3001	-102.509	-32.6764	-212.751	103.255	106.656	17.7516	66.1721	114.641	-187.454	159.278	-138.929	162.761	-108.146	260.836	-214.388	156.761	-14.982	-96.1847	-75.626	338.172	-73.9378	313.912	-34.9048	111.994	-45.699	-14.9001	-154.517	135.562	-83.9368	153.847	-174.004	77.5284
529	4	2649.58	4.83304	2.51332	78.8847	60.0739	-102.509	-32.6764	-212.751	103.255	106.656	17.7516	66.1721	114.641	-187.454	159.278	-138.929	162.761	-106.086	254.501	-209.063	141.761	-1.69651	-97.2173	-75.5562	338.072	-73.9935	314.976	-35.777	111.735	-45.699	-14.9001	-154.517	135.562	-83.9368	153.847	-174.004	77.5284
529	5	2787.59	4.85384	2.5412	78.8646	62.3372	-102.812	-30.5465	-215.085	103.773	106.226	17.3459	66.4068	117.594	-190.785	160.977	-140.583	163.149	-107.001	259.02	-213.721	150.054	-8.63006	-97.0647	-71.9277	326.988	-63.2896	305.657	-25.1486	108.943	-47.3594	-12.6909	-158.21	128.778	-75.9232	163.9	-183.712	76.4138
529	6	2754.58	4.8552	2.53292	77.7573	63.1806	-102.92	-29.7573	-215.963	103.963	106.077	17.1913	66.4812	118.51	-191.797	161.587	-141.18	163.273	-107.281	260.482	-215.168	153.161	-11.2376	-97.0202	-68.2875	316.557	-53.526	296.423	-15.4424	106.67	-50.7325	-3.02509	-165.452	126.949	-76.5818	161.582	-181.617	76.3544
530	1	2608.81	4.84448	2.53693	78.6407	64.5672	-102.715	-33.801	-211.493	105.043	104.779	17.8432	67.7054	131.676	-206.797	170.112	-149.623	165.401	-107.874	262.703	-217.183	157.894	-15.3435	-96.7295	-68.2875	316.557	-53.526	296.423	-15.4424	106.67	-50.7325	-3.02509	-165.452	126.949	-76.5818	161.582	-181.617	76.3544
530	2	2602.05	4.83452	2.52522	78.0616	63.2165	-102.715	-33.801	-211.493	105.043	104.779	17.8432	67.2494	123.607	-197.674	167.796	-147.623	164.199	-105.575	256.443	-212.235	142.894	-1.7851	-98.1978	-68.9414	317.748	-54.7174	296.845	-16.1859	107.4	-50.7325	-3.02509	-165.452	126.949	-76.5818	161.582	-181.617	76.3544
530	3	2655.24	4.873	2.54127	78.9352	62.7015	-103.146	-28.0851	-218.087	104.17	106.16	16.7077	66.764	119.972	-194.045	162.398	-142.027	163.992	-107.911	256	-209.379	148.407	-8.0386	-96.0893	-71.5203	324.352	-60.9639	302.818	-23.1904	109.593	-45.2944	-15.9947	-156.333	132.27	-77.6497	164.276	-182.894	76.1833
530	4	2658.42	4.83339	2.52569	79.4793	62.6365	-103.146	-28.0851	-218.087	104.17	106.16	16.7077	66.764	119.972	-194.045	162.398	-142.027	163.992	-105.616	250.365	-205.018	133.407	5.39179	-97.3241	-71.7749	325.452	-62.2661	305.761	-25.8457	109.348	-45.2941	-15.9955	-156.332	132.27	-77.6494	164.276	-182.894	76.1833
530	5	2658.67	4.86211	2.55941	80.6438	63.3057	-103.214	-27.6406	-218.579	104.311	106.041	16.6188	66.8514	120.913	-195.108	163.021	-142.646	164.135	-107.296	259.029	-213.944	149.377	-8.09616	-96.9781	-75.4249	335.256	-71.363	315.264	-36.1815	111.806	-47.3623	-12.0371	-159.522	129.334	-75.2148	167.092	-186.523	75.7399
530	6	2641.78	4.86145	2.55049	79.9331	63.0963	-103.214	-27.6406	-218.579	104.311	106.041	16.6188	66.8514	120.913	-195.108	163.021	-142.646	164.135	-107.296	259.029	-213.944	149.377	-8.09616	-96.9781	-75.4249	335.256	-71.363	315.264	-36.1815	111.806	-52.7129	2.9629	-169.88	127.761	-78.5031	159.858	-180.867	76.0167
