## Supplemental Data 1 for "Linearised loop kinematics to study pathways between conformations": torsion_step_15_trial3.csv (part 2 of 2)

iteration	mod_step	score	CA_rmsd_start	CA_rmsd_target	torsion_rmsd_start	torsion_rmsd_target	phi_9	psi_9	phi_10	psi_10	phi_11	psi_11	phi_12	psi_12	phi_13	psi_13	phi_14	psi_14	phi_15	psi_15	phi_16	psi_16	phi_17	psi_17	phi_18	psi_18	phi_19	psi_19	phi_20	psi_20	phi_21	psi_21	phi_22	psi_22	phi_23	psi_23	phi_24	psi_24	file
531	1	2649.64	4.86146	2.57246	81.3619	65.263	-103.17	-25.9342	-220.757	103.561	107.058	16.2495	67.8821	132.201	-207.821	170.591	-150.128	165.92	-107.7	260.812	-215.598	153.25	-11.4251	-96.7916	-75.0965	334.294	-70.4647	314.457	-35.2989	111.578	-52.0903	1.59441	-169.147	128.266	-78.3088	161.011	-181.757	75.9146
531	2	2573.21	4.85822	2.5495	79.7768	63.1161	-101.002	-39.4973	-205.757	98.9427	110.956	19.0269	67.803	130.83	-206.267	170.194	-149.784	165.71	-107.505	260.405	-215.32	152.149	-10.405	-96.9347	-75.092	334.274	-70.4459	314.43	-35.2728	111.578	-52.0899	1.59254	-169.145	128.266	-78.3079	161.011	-181.757	75.9146
531	3	2626.92	4.88214	2.56284	78.693	63.1728	-101.462	-35.2762	-210.426	99.396	110.706	18.2675	67.2548	127.505	-202.926	164.385	-143.741	165.469	-109.793	260.528	-213.285	157.837	-16.5889	-95.0717	-71.4504	322.933	-59.666	303.604	-23.7463	109.311	-47.4651	-9.49922	-161.748	131.561	-77.6491	164.741	-184.052	75.5709
531	4	2634.33	4.86093	2.55842	79.2844	63.2074	-101.639	-33.8467	-212.01	99.5839	110.571	18.0013	67.2023	127.04	-202.387	164.082	-143.434	165.383	-108.295	254.767	-208.279	146.261	-6.35535	-95.8586	-72.4426	325.618	-62.4417	307.87	-28.0406	109.852	-48.9863	-5.94493	-165.175	128.778	-75.4769	166.647	-185.951	75.3674
531	5	2720.52	4.8823	2.58718	80.8849	64.3102	-102.181	-29.9647	-216.262	100.457	109.856	17.269	66.9889	125.098	-200.177	162.657	-141.993	165.041	-109.842	261.782	-215.221	159.723	-17.8723	-95.4005	-75.0607	332.435	-68.7468	314.478	-35.0762	111.563	-46.8512	-12.5454	-161.409	128.206	-71.5289	174.677	-193.546	74.6631
531	6	2715.16	4.88302	2.58939	81.8703	64.4922	-102.461	-27.725	-218.752	100.856	109.575	16.8377	66.9304	124.552	-199.552	162.28	-141.614	164.949	-109.996	262.471	-215.863	161.108	-19.0678	-95.3371	-77.779	340.03	-75.9921	321.647	-43.4786	113.82	-47.4232	-10.9207	-162.604	127.95	-71.75	174.159	-192.8	74.6954
532	1	2702.28	4.85385	2.55818	80.1974	62.4916	-102.37	-29.6558	-216.611	101.406	108.919	17.1493	65.556	111.418	-184.552	153.424	-132.735	162.763	-110.426	264.235	-217.472	164.737	-22.2285	-95.1416	-77.4177	339.064	-75.0956	320.892	-42.6171	113.552	-47.4232	-10.9207	-162.604	127.95	-71.75	174.159	-192.8	74.6954
532	2	2723.16	4.83113	2.54071	79.5852	61.7423	-102.37	-29.6558	-216.611	101.406	108.919	17.1493	65.4058	108.193	-180.886	152.846	-132.314	162.271	-108.489	257.358	-211.454	149.737	-8.96185	-96.1079	-76.541	336.49	-72.6729	318.254	-39.8099	112.979	-47.4232	-10.9207	-162.604	127.95	-71.75	174.159	-192.8	74.6954
532	3	2692.91	4.85967	2.56419	79.9727	63.6485	-102.809	-25.9591	-220.765	101.871	108.691	16.4193	65.8406	114.89	-188.337	156.07	-135.36	163.223	-109.546	259.076	-212.33	155.053	-13.9943	-95.3096	-75.0475	331.964	-68.3909	314.033	-35.2614	112.007	-51.5316	0.213778	-171.534	123.598	-70.182	174.472	-193.55	74.6327
532	4	2695.61	4.8265	2.54938	80.332	63.5018	-102.809	-25.9591	-220.765	101.871	108.691	16.4193	65.8406	114.89	-188.337	156.07	-135.36	163.223	-107.387	252.753	-207.125	140.053	-0.654584	-96.4439	-74.9772	332.348	-68.989	315.887	-36.7582	111.551	-51.6919	0.519788	-171.772	122.824	-69.588	174.43	-193.55	74.6327
532	5	2676.35	4.84477	2.56247	79.5188	64.2544	-102.723	-26.4957	-220.169	101.672	108.861	16.5304	66.1153	118.008	-191.85	157.876	-137.126	163.656	-108.048	256.981	-211.376	147.61	-7.03308	-96.2607	-71.2269	321.371	-58.5136	306.188	-25.7959	108.699	-50.2644	-3.32575	-168.811	124.858	-70.413	175.163	-194.23	74.5725
532	6	2695.66	4.84259	2.55282	78.503	62.6579	-102.723	-26.4957	-220.169	101.672	108.861	16.5304	66.1153	118.008	-191.85	157.876	-137.126	163.656	-108.048	256.981	-211.376	147.61	-7.03308	-96.2607	-71.2269	321.371	-58.5136	306.188	-25.7959	108.699	-48.8745	-5.45147	-164.434	135.021	-82.4223	160.163	-180.419	75.4196
533	1	2627.96	4.85461	2.57071	80.0052	63.978	-102.634	-29.6741	-216.923	101.725	108.709	16.8316	67.252	129.515	-205.158	164.976	-144.104	165.641	-109.105	260.772	-214.759	156.113	-14.4574	-95.6803	-73.0344	326.867	-63.7719	311.788	-31.8947	109.957	-48.1126	-7.17092	-163.797	134.865	-81.0812	162.942	-182.735	75.1519
533	2	2640.4	4.86072	2.57146	80.8207	63.4292	-102.88	-27.9657	-218.815	102.172	108.354	16.4925	66.8666	122.062	-196.659	163.243	-142.699	164.509	-108.089	260.493	-215.547	152.79	-10.8756	-96.6829	-76.5622	336.084	-72.5176	319.905	-41.1978	112.685	-47.4852	-8.68754	-163.443	134.074	-79.0409	166.242	-185.543	74.7711
533	3	2685.77	4.83667	2.58658	82.3875	65.7749	-102.854	-28.1293	-218.634	102.113	108.404	16.5257	68.4042	139.852	-216.943	172.098	-151.122	167.661	-108.705	259.899	-214.386	153.595	-11.9956	-96.1558	-75.4815	332.421	-68.9467	316.649	-37.6673	112.002	-42.3784	-18.6607	-156.71	142.779	-83.5721	168.06	-186.378	74.6597
533	4	2690.89	4.80188	2.5701	82.8666	65.7095	-102.854	-28.1293	-218.634	102.113	108.404	16.5257	68.4042	139.853	-216.944	172.098	-151.122	167.661	-106.372	253.961	-209.715	138.595	1.37723	-97.4011	-75.3126	332.95	-69.7918	319.145	-39.6414	111.299	-42.4904	-18.9173	-156.494	140.951	-81.9836	168.011	-186.378	74.6597
533	5	2665.14	4.82097	2.57676	81.0561	65.6386	-102.912	-27.7512	-219.053	102.233	108.305	16.449	67.9295	135.834	-212.358	168.467	-147.386	166.864	-106.933	257.316	-213.077	144.573	-3.6581	-97.2346	-71.1379	320.63	-57.932	308.05	-27.0755	108.106	-44.0954	-15.068	-159.346	139.825	-81.8029	168.131	-187.043	74.5597
533	6	2656.45	4.82248	2.56371	79.6277	65.7491	-102.925	-27.667	-219.137	102.262	108.28	16.4311	67.7121	134.2	-210.431	167.175	-146.048	166.507	-107.218	258.877	-214.666	147.561	-6.13959	-97.205	-67.2665	310.185	-47.9559	297.152	-15.6676	105.667	-44.644	-12.6029	-160.825	141.696	-84.5236	165.062	-183.662	74.7254
534	1	2515.7	4.78286	2.49666	76.9047	62.0025	-102.25	-41.1662	-204.137	105.97	103.809	18.6463	66.6569	124.583	-199.652	160.209	-138.918	165.02	-108.386	262.645	-217.982	156.332	-13.7806	-96.5717	-67.9506	312.678	-50.3829	300.084	-18.7581	106.104	-44.644	-12.6029	-160.825	141.696	-84.5236	165.062	-183.662	74.7254
534	2	2550.28	4.7713	2.48105	76.1732	60.1392	-102.25	-41.1662	-204.137	105.97	103.809	18.6463	65.9868	111.404	-184.652	157.334	-136.683	162.978	-106.462	260.113	-216.954	147.502	-5.23412	-98.1378	-69.7173	316.795	-54.4054	303.051	-22.5185	107.796	-44.644	-12.6029	-160.825	141.696	-84.5236	165.062	-183.662	74.7254
534	3	2578.5	4.80335	2.51434	77.2169	61.673	-102.427	-35.541	-210.658	104.447	105.906	17.6163	66.171	114.978	-188.667	158.518	-137.762	163.532	-107.705	260.165	-215.764	150.686	-8.70663	-97.0794	-71.098	320.445	-57.8461	306.297	-26.3143	108.924	-49.7799	0.601581	-171.295	135.298	-81.6622	165.255	-184.468	74.612
534	4	2576.04	4.76666	2.50103	77.7272	61.5547	-102.427	-35.541	-210.658	104.447	105.906	17.6163	66.171	114.978	-188.667	158.518	-137.762	163.532	-105.3	254.412	-211.239	135.686	4.59672	-98.2946	-71.3821	321.859	-59.385	308.832	-28.6028	108.747	-49.7803	0.602224	-171.296	135.297	-81.6614	165.255	-184.468	74.612
534	5	2583.66	4.78476	2.52613	79.5912	62.0785	-102.782	-32.6707	-213.82	104.834	105.659	17.0879	66.3362	116.919	-190.84	159.688	-138.907	163.794	-105.935	257.75	-214.604	142.013	-0.705547	-98.1548	-75.6475	333.506	-70.2393	320.249	-41.1044	111.639	-48.6634	-2.51999	-169.047	136.687	-81.7985	166.783	-185.939	74.4074
534	6	2600.06	4.78229	2.5211	78.9814	60.6618	-102.782	-32.6707	-213.82	104.834	105.659	17.0879	66.3362	116.919	-190.84	159.688	-138.907	163.794	-105.935	257.75	-214.604	142.013	-0.705547	-98.1548	-75.6475	333.506	-70.2393	320.249	-41.1044	111.639	-44.0826	-10.6681	-160.627	151.687	-95.806	154.55	-174.217	75.2687
535	1	2475.53	4.76641	2.51523	79.4204	61.5381	-102.435	-39.4945	-206.226	106.651	103.445	18.2155	67.5575	130.074	-205.84	167.983	-147.078	165.904	-106.568	259.939	-216.614	147.047	-5.03833	-97.8486	-75.6475	333.506	-70.2393	320.249	-41.1044	111.639	-44.0826	-10.6681	-160.627	151.687	-95.806	154.55	-174.217	75.2687
535	2	2551.44	4.7652	2.51739	79.7133	61.6283	-102.43	-40.2453	-205.396	106.953	103.142	18.3236	67.5015	129.011	-204.613	167.745	-146.893	165.725	-106.327	259.856	-216.627	145.674	-3.80536	-97.9816	-75.2585	332.772	-69.4262	318.501	-39.3398	111.272	-35.3252	-22.0124	-155.157	167.767	-100.68	161.534	-179.565	72.3288
535	3	2608.4	4.83838	2.54062	78.4731	62.8119	-102.811	-30.5642	-215.996	104.304	106.342	16.9189	66.9686	125.943	-201.776	161.735	-140.633	165.744	-109.459	259.197	-212.794	152.135	-11.2691	-95.2154	-71.6292	321.471	-58.6548	307.15	-27.338	109.139	-41.2506	-8.55305	-165.624	157.083	-94.3248	161.713	-180.283	72.162
535	4	2788.47	4.86892	2.52754	79.6071	62.9108	-102.596	-32.1844	-214.234	103.929	106.658	17.2151	67.4787	125.044	-202.893	155.839	-135.16	167.492	-108.682	258.118	-211.851	147.712	-7.48314	-95.4021	-71.3143	320.874	-58.1675	307.086	-27.1244	108.715	-33.8642	-36.3082	-143.212	149.857	-80.7534	166.285	-183.452	71.2433
535	5	2748.57	4.86931	2.53939	80.8583	62.6462	-102.679	-31.5559	-214.927	104.06	106.557	17.0952	67.472	125.005	-202.854	155.806	-135.127	167.482	-108.837	259.001	-212.753	149.396	-8.8933	-95.3741	-76.0913	333.878	-70.2264	320.091	-41.2683	111.889	-35.3968	-31.6262	-146.795	149.238	-81.1905	166.12	-183.619	71.2097
535	6	2650.59	4.86802	2.53523	79.9972	61.3831	-102.679	-31.5559	-214.927	104.06	106.557	17.0952	67.472	125.005	-202.854	155.806	-135.127	167.482	-108.837	259.001	-212.753	149.396	-8.8933	-95.3741	-76.0913	333.878	-70.2264	320.091	-41.2683	111.889	-34.7336	-30.2418	-145.147	160.995	-96.1905	151.794	-170.138	73.0541
536	1	2464.08	4.84875	2.49521	77.3634	60.638	-102.404	-40.6362	-204.882	106.988	103.06	18.4962	67.4609	124.946	-202.796	155.75	-135.073	167.464	-110.506	265.836	-219.076	163.697	-21.2656	-94.5482	-71.9339	322.248	-59.3064	310.129	-30.1095	108.864	-36.3931	-23.4658	-151.258	160.458	-96.0521	153.248	-171.455	72.7238
536	2	2550.32	4.88872	2.5115	78.4621	60.2669	-102.506	-35.5329	-210.553	104.983	105.417	17.7582	67.0215	116.295	-192.752	154.702	-134.438	165.937	-110.491	265.779	-219.024	163.585	-21.1611	-94.5548	-76.9491	335.514	-71.8964	321.598	-43.3989	112.874	-40.171	-15.1924	-157.859	153.096	-91.1807	153.973	-172.507	72.4882
536	3	2657.71	4.91814	2.53529	78.3613	62.4202	-103.315	-28.5939	-218.145	105.7	104.996	16.5336	67.2985	123.357	-201.271	154.896	-134.389	167.566	-112.83	261.696	-212.058	163.865	-23.2635	-92.2263	-73.8653	325.006	-61.748	310.874	-32.3748	111.265	-42.1671	-9.85716	-163.485	148.394	-86.1373	159.318	-177.492	71.4121
536	4	2641.87	4.90412	2.53404	78.347	62.036	-103.348	-28.399	-218.36	105.776	104.931	16.4931	67.2318	122.786	-200.562	154.627	-134.135	167.427	-111.755	257.925	-208.846	156.254	-16.4598	-92.8597	-74.067	325.594	-62.3006	311.498	-33.0364	111.376	-42.1003	-10.0246	-163.18	148.809	-86.763	158.513	-176.736	71.5657
536	5	2697.06	4.91141	2.54312	79.4503	62.8444	-103.432	-27.8491	-218.965	105.953	104.782	16.3843	67.3289	123.623	-201.554	155.112	-134.613	167.585	-112.4	261.15	-211.929	162.385	-21.7836	-92.5992	-76.1236	331.24	-67.5721	317.057	-38.976	112.67	-42.7399	-9.00218	-165.104	145.424	-82.1293	163.891	-181.987	70.6039
536	6	2769.62	4.91171	2.5363	78.9784	62.9967	-103.432	-27.8491	-218.965	105.953	104.782	16.3843	67.3289	123.623	-201.554	155.112	-134.613	167.585	-112.4	261.15	-211.929	162.385	-21.7836	-92.5992	-76.1236	331.24	-67.5721	317.057	-38.976	112.67	-48.4963	5.99782	-176.136	140.801	-82.5281	159.991	-179.128	71.041
537	1	2652.28	4.91049	2.55557	80.2868	65.1352	-103.801	-24.5851	-222.699	106.423	104.574	15.7143	68.1901	131.818	-211.079	159.821	-139.189	169.068	-113.095	265.135	-215.72	169.906	-28.267	-92.2826	-75.5552	329.598	-66.0328	315.602	-37.3724	112.269	-46.9678	2.74716	-174.172	142.624	-82.691	162.036	-180.723	70.7767
537	2	2586.82	4.9091	2.5333	78.4287	62.775	-101.489	-38.2564	-207.699	101.495	108.813	18.4921	68.0235	129.06	-207.868	159.264	-138.743	168.574	-113.095	265.135	-215.72	169.906	-28.2672	-92.2826	-75.3589	328.942	-65.4149	314.935	-36.6676	112.161	-46.9678	2.74716	-174.172	142.624	-82.691	162.036	-180.723	70.7767
537	3	2615.15	4.90869	2.53404	77.9336	62.2181	-102.025	-32.916	-213.712	102.082	108.573	17.4855	67.2653	125.177	-203.38	154.128	-133.505	168.037	-113.696	258.9	-208.085	162.635	-22.9008	-91.3658	-73.2001	322.372	-59.1924	308.694	-29.9379	110.746	-41.4421	-10.6559	-164.362	147.694	-83.5027	164.094	-181.649	70.5799
537	4	2613.02	4.88388	2.52249	77.9831	61.7364	-102.025	-32.916	-213.712	102.082	108.573	17.4855	67.2653	125.177	-203.38	154.128	-133.505	168.037	-112.178	251.045	-200.792	147.635	-9.75798	-92.0979	-73.2196	322.624	-59.4803	309.165	-30.3366	110.677	-41.4418	-10.6567	-164.361	147.694	-83.5024	164.094	-181.649	70.5799
537	5	2649.92	4.92417	2.54527	79.2877	63.4847	-102.812	-27.355	-219.841	103.355	107.563	16.4136	67.4518	125.364	-203.567	154.314	-133.692	168.224	-113.634	259.89	-209.582	163.511	-23.4924	-91.5925	-74.8692	326.56	-63.0598	313.932	-35.362	111.577	-43.316	-6.91067	-167.697	144.1	-80.044	167.294	-185.349	69.8705
537	6	2681.67	4.92358	2.54172	79.4639	62.8542	-102.812	-27.355	-219.841	103.355	107.563	16.4136	67.4518	125.364	-203.567	154.314	-133.692	168.224	-113.634	259.89	-209.582	163.511	-23.4924	-91.5925	-74.8692	326.56	-63.0598	313.932	-35.362	111.577	-37.3088	-21.9107	-155.17	153.458	-86.0884	164.404	-181.943	70.4048
538	1	2645.76	4.91963	2.55397	79.4234	63.4569	-102.794	-28.005	-219.116	103.605	107.273	16.5152	67.4233	125.295	-203.498	154.244	-133.622	168.178	-114.466	265.666	-215.396	174.066	-32.4644	-91.4084	-74.8414	326.492	-62.9924	313.865	-35.2946	111.558	-39.3235	-16.5177	-159.708	149.656	-83.5513	164.948	-182.449	70.2925
538	2	2637.84	4.90892	2.53778	78.6624	63.4899	-102.798	-27.9794	-219.142	103.614	107.265	16.5097	67.4105	124.93	-203.064	154.229	-133.624	168.119	-113.919	263.128	-213.838	169.315	-27.6045	-92.6246	-71.1658	318.259	-54.9215	306.37	-27.4049	108.902	-38.8347	-19.2603	-157.166	148.524	-82.3494	164.397	-181.688	70.4136
538	3	2671.52	4.89617	2.55206	80.323	65.542	-102.761	-28.1677	-218.953	103.531	107.336	16.5569	68.991	139.518	-220.684	159.312	-138.266	171.026	-114.284	261.907	-212.097	168.54	-27.2951	-92.2072	-72.7209	322.283	-58.6022	310.437	-31.9718	110.055	-40.8782	-11.5594	-164.047	147.725	-82.4338	165.625	-183.058	70.1988
538	4	2717.73	4.90044	2.53525	81.7217	65.5443	-102.761	-28.1677	-218.953	103.531	107.336	16.5569	68.991	139.518	-220.684	159.312	-138.266	171.026	-114.285	261.91	-212.1	168.546	-27.2998	-92.207	-73.1768	326.389	-63.4383	317.551	-37.8279	109.141	-36.2763	-26.5594	-152.547	141.662	-73.8218	165.685	-183.058	70.1988
538	5	2712.6	4.88319	2.52632	81.4333	65.0267	-102.761	-28.1677	-218.953	103.531	107.336	16.5569	68.991	139.518	-220.684	159.312	-138.266	171.026	-112.846	254.114	-204.881	153.546	-14.1859	-92.8868	-72.5147	324.466	-61.6059	315.748	-35.8202	108.661	-36.449	-26.5032	-152.376	141.739	-74.0499	165.44	-182.775	70.3114
538	6	2685.88	4.88684	2.52245	79.9483	65.3622	-102.798	-27.9236	-219.223	103.609	107.271	16.5082	68.5898	136.956	-217.722	157.128	-136.011	170.527	-113.063	256.326	-207.212	156.988	-17.0165	-92.8714	-68.672	313.74	-51.406	305.149	-24.6118	105.988	-38.5649	-19.6377	-158.176	140.196	-73.8091	166.409	-183.613	70.1678
539	1	2543.36	4.84402	2.45668	77.5045	61.55	-102.134	-41.3923	-204.223	107.192	102.894	18.7151	67.0594	125.886	-204.463	150.718	-129.5	168.295	-114.103	261.869	-212.422	167.618	-26.2578	-92.3363	-70.1429	318.566	-56.0584	310.257	-30.1383	106.985	-38.5649	-19.6377	-158.176	140.196	-73.8091	166.409	-183.613	70.1678
539	2	2614.68	4.89578	2.49982	79.2431	62.3576	-103.04	-31.5213	-215.096	106.595	104.042	17.0113	66.9838	120.94	-198.686	151.487	-130.63	167.333	-113.96	261.196	-211.806	166.269	-25.0713	-92.4052	-74.6956	329.951	-66.9016	319.751	-41.5143	110.88	-40.967	-12.4321	-164.414	137.832	-72.6784	167.788	-184.994	69.9431
539	3	2691.66	4.90646	2.51307	79.9908	64.3465	-104.006	-24.3462	-223.003	108.182	102.823	15.6468	67.105	125.473	-203.979	151.73	-130.685	168.148	-115.651	258.862	-207.668	166.323	-26.3614	-90.8163	-73.8345	326.792	-63.7866	316.209	-38.0531	110.522	-43.606	-5.30164	-170.927	133.05	-68.7369	171.338	-188.523	69.4198
539	4	2664.87	4.90267	2.5158	78.8424	62.6293	-102.427	-30.9071	-216.114	102.695	108.187	16.9984	66.1653	119.591	-196.598	148.042	-126.914	166.769	-115.618	258.655	-207.471	166.07	-26.1081	-90.8314	-73.5079	326.101	-63.2076	315.861	-37.4704	110.174	-42.4426	-8.38452	-168.623	133.641	-68.4015	171.866	-188.92	69.3671
539	5	2679.92	4.8609	2.51643	78.8088	61.8611	-102.455	-30.7813	-216.247	102.769	108.117	16.9713	66.0173	118.042	-194.833	146.987	-125.991	166.337	-112.947	247.631	-197.681	144.306	-6.51714	-92.5577	-73.8774	326.25	-63.3261	315.872	-37.3544	110.344	-42.4379	-8.44477	-168.55	133.674	-68.4353	171.838	-188.894	69.3706
539	6	2652.98	4.87991	2.50825	79.7296	61.976	-102.084	-32.8172	-213.995	101.736	109.055	17.3974	66.3664	120.781	-198.19	148.414	-127.403	166.942	-113.476	250.672	-200.484	149.851	-11.4481	-92.0979	-76.1426	334.066	-70.6922	323.715	-45.9906	111.801	-42.7955	-7.47851	-169.365	133.209	-68.1722	172.044	-189.023	69.3646
540	1	2519.89	4.85318	2.48495	79.2743	62.5044	-101.65	-42.2627	-203.461	104.46	105.761	18.9393	67.8638	133.312	-213.19	155.17	-134.017	169.406	-113.889	253.9	-203.657	155.569	-16.3666	-91.8805	-74.4644	329.36	-66.2968	319.647	-41.4365	110.59	-42.7955	-7.47851	-169.365	133.209	-68.1722	172.044	-189.023	69.3646
540	2	2603.3	4.91563	2.5196	78.6926	62.2621	-101.987	-35.3941	-211.056	101.265	109.425	17.8759	67.2641	122.25	-200.283	153.598	-132.951	167.423	-111.911	249.316	-200.564	144.182	-5.59933	-93.4616	-73.2281	324.135	-61.3611	313.921	-35.6458	110.236	-42.8941	-7.21271	-169.619	133	-67.9785	172.243	-189.218	69.3398
540	3	2645.36	4.91909	2.53784	80.5654	63.7754	-102.128	-33.6476	-213.011	101.278	109.519	17.5669	67.8321	127.783	-206.873	156.246	-135.507	168.501	-112.005	251.555	-202.882	147.566	-8.41142	-93.4592	-77.3118	335.599	-72.1357	324.478	-47.5292	113.222	-47.9838	6.43797	-180.498	127.562	-66.1796	171.96	-189.429	69.3167
540	4	2669.31	4.87978	2.52973	82.1335	65.7243	-102.128	-33.6476	-213.011	101.278	109.519	17.5669	69.3631	140.268	-221.873	163.136	-142.384	171.171	-110.634	248.201	-200.237	139.344	-1.01829	-94.2282	-76.735	335.717	-72.6822	326.394	-48.3484	112.033	-47.277	4.39703	-178.991	126.63	-64.8467	171.931	-189.429	69.3167
540	5	2657.59	4.86652	2.50954	80.4471	66.3026	-102.03	-34.2376	-212.36	101.08	109.693	17.6854	69.7188	142.405	-224.896	163.424	-142.696	172.041	-109.755	247.022	-199.392	134.254	3.54782	-94.4626	-69.8134	317.166	-54.2743	304.549	-25.1918	107.512	-46.2947	-0.465093	-174.065	129.52	-67.0592	171.676	-188.489	69.933
540	6	2686.82	4.86605	2.50102	79.5603	64.6704	-102.03	-34.2376	-212.36	101.08	109.693	17.6854	69.7188	142.405	-224.896	163.424	-142.696	172.041	-109.755	247.022	-199.392	134.254	3.54782	-94.4626	-69.8134	317.166	-54.2743	304.549	-25.1918	107.512	-44.3312	-6.58037	-165.855	139.123	-79.6136	156.676	-174.366	72.0138
541	1	2471.18	4.85443	2.46673	77.2272	61.5761	-101.509	-44.1343	-201.523	103.333	106.868	19.2185	68.3233	132.755	-213.111	157.659	-136.797	169.871	-110.509	251.939	-204.241	144.52	-5.2943	-94.0899	-70.3722	318.549	-55.6103	306.284	-27.1021	107.925	-44.1967	-6.91074	-165.891	138.615	-78.6669	157.927	-175.479	71.8357
541	2	2468.47	4.85985	2.46218	76.5485	59.7128	-101.509	-44.1343	-201.523	103.333	106.868	19.2185	67.5419	119.957	-198.111	155.321	-134.994	167.514	-108.679	249.489	-203.303	136.464	2.58816	-95.6789	-72.3606	322.551	-59.3939	309.23	-30.9561	109.891	-44.1967	-6.91074	-165.891	138.615	-78.6669	157.927	-175.479	71.8357
541	3	2516.01	4.86432	2.46594	77.5876	59.6768	-101.509	-44.1343	-201.523	103.333	106.868	19.2185	67.8659	123.484	-202.314	156.88	-136.471	168.212	-109.184	248.722	-201.918	136.68	2.00072	-95.1749	-73.6535	326.075	-62.7015	312.376	-34.5387	110.894	-38.2588	-21.9107	-154.305	145.375	-81.1432	158.861	-175.479	71.8357
541	4	2475.56	4.86872	2.48745	79.0008	61.6098	-101.638	-43.561	-202.09	103.664	106.52	19.1126	69.6892	136.835	-216.042	165.716	-145.177	171.278	-110.481	244.831	-199.099	132.777	5.14449	-95.3309	-73.6536	326.199	-62.8591	312.68	-34.7677	110.829	-38.1934	-22.1617	-154.079	145.265	-81.044	158.738	-175.361	71.8589
541	5	2515.04	4.89102	2.50878	80.6685	61.7668	-101.539	-41.3057	-204.537	101.685	108.616	18.8476	69.5966	136.096	-215.184	165.187	-144.637	171.136	-110.64	245.823	-200.092	134.643	3.54347	-95.2469	-78.3738	339.652	-75.4765	325.192	-48.6725	114.168	-38.6394	-20.6968	-155.39	144.965	-80.8848	159.261	-175.89	71.7667
541	6	2584.21	4.88983	2.50302	79.5929	60.6635	-101.539	-41.3057	-204.537	101.685	108.616	18.8476	69.5966	136.096	-215.184	165.187	-144.637	171.136	-110.64	245.823	-200.092	134.643	3.54347	-95.2469	-78.3738	339.652	-75.4765	325.192	-48.6725	114.168	-41.161	-10.9056	-160.189	153.388	-94.8474	144.261	-162.338	73.77
542	1	2188.69	4.85106	2.42154	76.2714	57.1042	-100.937	-54.7547	-189.537	105.814	103.673	21.0366	68.487	127.845	-205.294	159.562	-138.9	169.356	-110.869	248.481	-202.884	139.315	-0.38243	-95.2033	-76.3751	333.669	-69.8762	320.187	-43.1475	112.739	-41.161	-10.9056	-160.189	153.388	-94.8474	144.261	-162.338	73.77
542	2	2212.82	4.87387	2.39918	76.354	55.378	-102.093	-55.1818	-189.801	109.896	99.9886	20.3649	68.4306	126.924	-204.215	159.303	-138.676	169.194	-109.965	242.722	-193.649	130.275	4.98764	-94.8986	-76.4575	335.249	-71.6056	323.508	-47.1897	111.568	-30.8256	-21.9448	-148.43	172.909	-112.562	132.42	-148.29	74.7044
542	3	2180.78	4.87631	2.38089	74.6696	54.1051	-102.093	-55.1818	-189.801	109.896	99.9886	20.3649	67.523	120.198	-196.339	154.255	-133.54	167.905	-111.022	241.241	-190.907	130.902	3.65662	-93.83	-75.7307	332.708	-69.2123	320.979	-44.5072	111.19	-37.8523	-9.07269	-157.618	157.909	-102.993	131.171	-148.29	74.7044
542	4	2210.62	4.83642	2.35736	76.0625	54.3332	-102.093	-55.1818	-189.801	109.896	99.9886	20.3649	67.523	120.198	-196.339	154.255	-133.54	167.905	-108.672	238.38	-189.088	120.339	13.2776	-95.1306	-75.3268	333.679	-70.8164	324.738	-46.5359	110.019	-31.3873	-24.0727	-146.737	165.266	-105.637	132.369	-148.29	74.7044
542	5	2220.49	4.84336	2.37371	74.7692	55.3565	-101.62	-53.9748	-191.453	107.354	102.821	20.2623	67.5703	120.668	-196.885	154.496	-133.774	167.99	-107.854	241.212	-192.638	122.075	12.2657	-95.6982	-70.6694	318.994	-56.4617	312.039	-32.2411	106.621	-32.5649	-23.2581	-146.61	164.709	-105.61	132.444	-148.984	74.5139
542	6	2236.03	4.8444	2.35767	73.4666	56.1768	-101.62	-53.9748	-191.453	107.354	102.821	20.2623	67.5703	120.668	-196.885	154.496	-133.774	167.99	-107.854	241.212	-192.638	122.075	12.2657	-95.6982	-65.8906	306.019	-44.026	297.959	-17.2411	103.538	-32.5649	-23.2581	-146.61	164.709	-105.61	132.444	-148.478	74.6223
543	1	2036.42	4.84111	2.3596	74.5877	57.377	-101.21	-58.8759	-185.898	107.694	102.135	21.2022	68.8569	133.176	-211.254	161.867	-141.033	169.999	-107.777	243.858	-195.663	125.93	9.10177	-95.8741	-67.2318	309.656	-47.4475	301.81	-21.5556	104.49	-32.9533	-22.117	-147.861	163.91	-104.69	133.737	-149.659	74.3344
543	2	2035.18	4.8493	2.35753	73.7697	55.5544	-101.21	-58.8759	-185.898	107.694	102.135	21.2022	68.0087	120.166	-196.254	159.052	-138.757	167.598	-106.122	244.016	-197.158	121.602	13.7704	-97.29	-68.6625	312.653	-50.3935	303.701	-24.2701	106.028	-32.9533	-22.117	-147.861	163.91	-104.69	133.737	-149.659	74.3344
543	3	2047.47	4.84941	2.37596	75.3119	57.0093	-101.21	-58.8759	-185.898	107.694	102.135	21.2022	69.0951	133.081	-211.254	165.467	-144.893	169.842	-107.705	241.941	-193.279	122.766	11.6378	-95.7425	-70.4984	317.121	-54.6247	307.519	-28.8098	107.671	-33.0855	-21.84	-148.065	163.666	-104.547	133.714	-149.659	74.3344
543	4	2101.01	4.83338	2.37234	76.8643	57.6971	-100.942	-57.7447	-187.173	104.61	105.424	21.1865	69.0382	132.547	-210.634	165.079	-144.504	169.739	-104.559	239.595	-192.34	109.648	23.525	-97.3222	-71.4759	321.991	-59.8104	314.366	-34.6665	107.518	-33.3084	-20.9965	-149.032	163.612	-104.353	134.796	-150.645	74.1484
543	5	2171.54	4.85377	2.40084	78.0424	57.6836	-101.11	-55.4568	-189.551	104.148	105.89	20.9055	68.9669	131.987	-209.976	164.678	-144.096	169.619	-105.012	241.884	-194.935	114.82	18.9737	-97.1937	-76.053	334.758	-71.7893	326.861	-48.5017	110.728	-34.7034	-19.1856	-150.424	161.288	-102.258	136.94	-153.262	73.5748
543	6	2189.47	4.85006	2.38937	77.944	57.6646	-101.11	-55.4568	-189.551	104.148	105.89	20.9055	68.9669	131.987	-209.976	164.678	-144.096	169.619	-105.012	241.884	-194.935	114.82	18.9737	-97.1937	-80.5467	349.758	-85.5979	336.896	-60.9872	114.584	-37.6963	-10.9464	-155.991	160.073	-104.108	132.963	-149.138	74.4623
544	1	1823.81	4.81422	2.31536	75.2337	53.8795	-100.203	-67.4376	-176.119	106.216	103.106	22.9886	67.4079	120.539	-195.995	156.944	-136.261	166.917	-104.752	245.445	-199.168	119.944	14.7941	-97.5412	-79.0012	344.056	-80.1564	332.419	-56.219	113.514	-37.5396	-11.2496	-156.039	159.873	-103.52	133.978	-149.995	74.2548
544	2	1866.97	4.80283	2.30021	74.399	52.3744	-100.203	-67.4376	-176.119	106.216	103.106	22.9886	66.6293	107.458	-180.995	154.374	-134.277	164.592	-103.493	247.774	-202.6	119.327	16.1291	-98.5831	-77.7125	339.602	-75.968	327.102	-50.965	112.955	-37.5396	-11.2496	-156.039	159.873	-103.52	133.978	-149.995	74.2548
544	3	1905.58	4.81736	2.3047	74.8692	52.0421	-100.203	-67.4376	-176.119	106.216	103.106	22.9886	66.5662	109.004	-182.813	154.001	-133.74	164.862	-104.914	245.902	-199.147	120.383	14.2496	-97.2317	-77.1945	337.489	-73.9644	324.859	-48.6902	112.802	-30.795	-26.2496	-145.022	169.211	-107.956	135.513	-149.995	74.2548
544	4	1894.68	4.78731	2.27903	74.6927	52.687	-100.203	-67.4376	-176.119	106.216	103.106	22.9886	66.5662	109.004	-182.813	154.001	-133.74	164.862	-102.909	245.144	-199.358	113.267	20.8957	-98.3329	-76.3881	337.14	-74.2551	327.54	-49.5614	111.189	-37.4834	-13.5119	-154.364	154.211	-98.1164	133.935	-149.995	74.2548
544	5	1890.73	4.82217	2.31273	73.3007	53.2386	-99.4965	-67.1382	-176.706	102.955	106.603	23.182	66.6909	110.601	-184.665	154.538	-134.221	165.155	-103.652	250.377	-205.12	124.047	11.3404	-97.9133	-71.9192	322.257	-59.6157	315.28	-35.7398	107.926	-39.6384	-13.559	-152.129	154.503	-99.5243	133.262	-150.99	74.0421
544	6	1900.09	4.82304	2.2996	71.9832	53.9163	-99.4965	-67.1382	-176.706	102.955	106.603	23.182	66.6909	110.601	-184.665	154.538	-134.221	165.155	-103.652	250.377	-205.12	124.047	11.3404	-97.9133	-67.0372	308.46	-46.4996	301.597	-20.7398	104.56	-37.9464	-17.1463	-149.398	157.437	-101.376	133.057	-150.295	74.1924
545	1	1558.57	4.8131	2.27698	72.5284	54.8131	-98.8212	-77.3835	-165.092	104.814	104.017	25.0348	67.5201	124.838	-199.52	163.321	-142.74	166.176	-103.647	254.963	-210.466	132.061	4.73472	-98.3951	-67.437	309.571	-47.547	302.798	-22.0573	104.829	-37.9943	-17.0376	-149.929	156.574	-100.098	134.721	-151.738	73.8694
545	2	1617.6	4.8181	2.26754	71.7716	54.3293	-98.8212	-77.3835	-165.092	104.814	104.017	25.0348	67.2087	119.493	-193.456	162.013	-141.657	165.296	-103.239	255.424	-211.297	131.518	5.47562	-98.7724	-68.1081	311.298	-49.2196	304.097	-23.6846	105.441	-44.6873	-2.03763	-160.954	146.728	-95.1484	133.23	-151.738	73.8694
545	3	1588.99	4.84403	2.29037	73.6347	54.4909	-98.4874	-76.8895	-165.848	103.41	105.58	25.0526	67.781	130.468	-206.27	164.877	-144.125	167.325	-106.859	250.97	-202.601	134.667	0.347937	-95.2722	-71.6191	319.888	-57.2887	311.444	-32.5437	108.573	-38.35	-16.9876	-150.331	152.435	-96.3815	135.524	-152.087	73.7808
545	4	1598.24	4.78177	2.26396	75.1028	55.2249	-98.4874	-76.8895	-165.848	103.41	105.58	25.0526	68.1016	133.364	-209.644	166.692	-145.98	167.911	-103.817	246.069	-199.076	119.667	13.7403	-96.8224	-72.2662	323.878	-61.6193	317.096	-37.2595	108.176	-39.0461	-15.4602	-151.461	151.227	-95.6921	135.35	-152.087	73.7808
545	5	1609.56	4.76287	2.24118	73.9884	56.1494	-98.6118	-75.9669	-166.788	103.648	105.301	24.9622	68.0031	132.781	-208.885	166.31	-145.571	167.701	-103.526	249.468	-205.389	124.144	11.9371	-100.053	-64.7984	311.297	-49.0115	304.613	-24.7275	102.817	-38.797	-16.4836	-149.973	151.133	-95.1934	131.636	-147.88	73.4015
545	6	1640.08	4.76354	2.23411	73.5246	56.4675	-98.6118	-75.9669	-166.788	103.648	105.301	24.9622	68.0031	132.781	-208.885	166.31	-145.571	167.701	-103.526	249.468	-205.389	124.144	11.9371	-100.053	-64.6632	310.968	-48.6929	304.156	-24.2674	102.747	-45.256	-1.48359	-160.882	142.624	-91.5883	129.457	-147.229	73.5912
546	1	1257.65	4.71598	2.14815	71.9867	52.4644	-98.0046	-87.723	-153.585	107.489	100.646	26.9755	66.2659	121.09	-194.13	158.813	-137.941	164.534	-103.107	253.145	-210.066	129.786	7.56225	-100.868	-68.3633	319.997	-57.1024	313.748	-35.2035	105.483	-44.9692	-2.0978	-160.681	142.609	-91.1199	130.416	-147.966	73.4077
546	2	1335.02	4.73567	2.15994	72.9929	51.0428	-97.5988	-86.6687	-154.727	104.871	103.353	27.0581	65.8159	111.478	-183.335	156.987	-136.579	163.033	-102.649	255.228	-212.788	131.356	6.71712	-101.423	-73.2758	333.861	-70.2099	326.339	-49.4875	109.144	-41.4952	-9.98102	-155.399	146.826	-92.5302	132.916	-149.268	73.1821
546	3	1404.54	4.78595	2.19658	71.4873	51.4362	-97.4085	-84.8011	-156.562	102.711	105.484	27.088	65.5917	118.002	-190.912	155.358	-134.351	164.168	-106.8	250.171	-203.129	134.683	1.10199	-97.3936	-69.5373	319.91	-56.9025	312.057	-34.7498	107.456	-41.237	-10.5135	-155.513	146.662	-91.7702	135.086	-151.032	72.9133
546	4	1407.4	4.73267	2.17096	72.5628	51.5799	-97.4085	-84.8011	-156.562	102.711	105.484	27.088	65.5917	118.002	-190.912	155.358	-134.351	164.168	-103.747	245.278	-198.991	119.683	14.0145	-98.1969	-70.5382	323.361	-60.7353	316.823	-38.3678	107.349	-41.1836	-10.6291	-155.431	146.734	-91.8035	135.095	-151.032	72.9133
546	5	1444.62	4.72857	2.14148	71.3026	52.5453	-97.5033	-83.9839	-157.39	102.862	105.287	27.029	65.6151	118.335	-191.269	155.565	-134.547	164.191	-103.788	247.358	-202.628	123.346	12.0276	-99.9094	-63.5195	310.199	-47.5787	303.753	-25.2299	102.346	-41.6153	-10.6141	-154.504	145.068	-89.6371	131.057	-146.108	71.9777
546	6	1509.97	4.72858	2.14146	71.7796	52.2214	-97.5033	-83.9839	-157.39	102.862	105.287	27.029	65.6151	118.335	-191.269	155.565	-134.547	164.191	-103.788	247.358	-202.628	123.346	12.0276	-99.9094	-63.5195	310.199	-47.5787	303.753	-25.2299	102.346	-35.4278	-25.6141	-142.784	153.62	-94.7096	130.487	-144.304	72.7272
547	1	1121.41	4.70089	2.08398	73.1459	52.8122	-97.2783	-94.4816	-145.63	107.462	100.002	28.595	66.697	132.357	-206.269	164.724	-143.602	165.552	-103.445	249.251	-205.144	126.188	9.78336	-100.434	-66.6397	317.607	-54.4103	311.713	-34.3325	104.659	-35.4278	-25.6141	-142.784	153.62	-94.7096	130.487	-144.304	72.7272
547	2	1171.56	4.74154	2.10603	72.565	51.4178	-96.6697	-93.5231	-146.956	104.207	103.56	28.6397	66.0921	119.388	-191.744	161.755	-141.221	163.614	-102.311	251.223	-208.233	125.988	10.7231	-101.515	-69.1019	323.616	-60.07	316.763	-40.3722	106.767	-40.3252	-15.3784	-150.506	143.742	-88.1632	130.938	-145.55	72.4777
547	3	1187.73	4.74705	2.09924	71.2183	52.4141	-96.6697	-93.5231	-146.956	104.207	103.56	28.6397	66.2147	121.942	-194.662	162.576	-141.946	164.022	-102.81	250.547	-206.993	126.281	10.1351	-101.022	-64.1686	309.011	-46.4009	303.223	-25.3722	103.372	-40.3252	-15.3784	-150.506	143.742	-88.1632	130.938	-145.55	72.4777
547	4	1239.87	4.74345	2.09675	70.0772	50.6848	-96.2633	-92.4389	-148.088	101.298	106.59	28.7068	65.0378	109.487	-180.712	153.907	-133.306	162.222	-102.852	251.214	-207.646	127.354	9.17966	-100.932	-64.6165	310.314	-47.6788	304.591	-26.7199	103.604	-40.3438	-15.3335	-150.946	143.139	-87.2547	132.672	-147.07	72.2633
547	5	1397.79	4.76514	2.14582	72.0755	50.8983	-96.255	-88.9185	-151.345	99.5252	108.16	28.7093	65.1105	110.625	-181.995	154.447	-133.816	162.342	-103.19	252.612	-209.19	130.123	6.88357	-100.922	-69.5394	322.99	-58.9577	317.973	-41.5783	106.999	-41.9924	-15.93	-149.842	139.616	-84.2464	136.417	-151.647	71.8847
547	6	1414.53	4.7625	2.1446	72.9527	50.6555	-96.255	-88.9185	-151.345	99.5252	108.16	28.7093	65.1105	110.625	-181.995	154.447	-133.816	162.342	-103.19	252.612	-209.19	130.123	6.88357	-100.922	-74.5634	337.99	-72.9846	331.337	-56.5691	110.617	-41.9924	-15.93	-149.842	139.616	-84.2464	136.417	-151.529	71.9215
548	1	982.835	4.76786	2.11189	72.9046	51.3643	-95.6447	-100.22	-138.558	102.471	104.44	30.6168	65.5585	121.236	-192.445	161.771	-140.963	162.595	-103.255	256.356	-213.649	137.398	0.877602	-101.437	-71.9953	327.544	-62.985	323.12	-47.8877	108.978	-42.0828	-15.7067	-150.617	138.127	-82.3446	138.929	-153.703	71.6134
548	2	1062.32	4.79923	2.12604	70.4025	50.8276	-95.1299	-99.068	-139.649	99.1195	107.846	30.8609	65.0522	108.651	-178.523	159.049	-138.84	160.857	-102.416	258.971	-217.326	138.599	0.669809	-102.439	-68.0623	314.865	-51.1186	310.387	-34.3644	106.608	-42.1527	-15.5311	-151.149	137.593	-81.5076	140.733	-155.303	71.4059
548	3	1092.32	4.80614	2.12227	70.216	51.0503	-95.1299	-99.068	-139.649	99.1195	107.846	30.8609	65.0148	109.047	-178.981	158.786	-138.529	160.929	-102.933	258.186	-215.94	138.769	0.165877	-101.918	-68.9325	317.183	-53.2618	312.381	-36.6904	107.304	-48.3	-0.531126	-162.398	129.606	-77.916	139.374	-155.303	71.4059
548	4	1092.69	4.73494	2.08477	70.9881	49.7287	-94.7927	-98.4833	-140.399	97.6314	109.426	30.955	64.5163	100.871	-170.156	153.344	-133.425	160.56	-99.7516	254.099	-212.433	125.466	11.2806	-102.505	-70.9081	324.257	-61.3691	320.657	-42.2965	107.143	-44.6275	-6.42312	-159.234	134.558	-80.1203	139.965	-155.779	71.3132
548	5	1184.58	4.75668	2.11217	69.9655	51.0654	-94.6257	-96.0057	-142.652	95.8538	111.081	31.0681	64.5628	102.258	-171.707	153.811	-133.832	160.675	-99.999	255.127	-213.559	127.514	9.58966	-102.489	-66.3405	310.513	-48.268	307.973	-28.1515	103.884	-44.488	-7.81891	-158.346	134.027	-79.0357	142.358	-158.26	71.1134
548	6	1182.96	4.75643	2.11033	70.2735	50.4584	-94.6257	-96.0057	-142.652	95.8538	111.081	31.0681	64.5628	102.258	-171.707	153.811	-133.832	160.675	-99.999	255.127	-213.559	127.514	9.58966	-102.489	-66.3405	310.513	-48.268	307.973	-28.1515	103.884	-38.3571	-22.8189	-146.314	143.167	-84.9071	140.503	-155.376	71.8776
549	1	810.028	4.73776	2.06763	71.2895	49.6924	-94.4606	-108.051	-129.346	102.077	104.135	32.7218	64.6066	110.869	-179.454	160.093	-139.868	160.256	-100.013	258.601	-217.84	135.248	3.19155	-103.127	-71.2631	322.197	-59.1717	320.844	-42.8042	107.535	-38.6001	-22.1826	-147.029	142.299	-83.9426	141.324	-156.136	71.6897
549	2	886.066	4.74859	2.06908	69.103	50.3081	-94.0355	-106.615	-130.797	99.8749	106.376	32.9133	64.3993	105.316	-173.39	158.895	-138.918	159.511	-100.121	261.124	-220.631	138.957	0.335837	-103.31	-66.7161	308.801	-46.5282	307.895	-28.5452	104.391	-42.3494	-12.2938	-154.92	137.93	-81.947	141.704	-157.073	71.5058
549	3	885.015	4.75102	2.06787	69.6483	49.9894	-94.0355	-106.615	-130.797	99.8749	106.376	32.9133	64.3816	105.401	-173.494	158.761	-138.767	159.533	-100.306	260.848	-220.146	139.014	0.164973	-103.128	-66.8905	309.23	-46.93	308.257	-28.9859	104.545	-36.1868	-27.2938	-143.693	145.452	-85.0741	143.061	-157.073	71.5058
549	4	892.337	4.70516	2.0568	71.374	49.9023	-93.8067	-105.686	-131.832	98.8964	107.401	33.0048	64.3619	106.011	-174.031	158.789	-138.729	159.545	-97.2654	256.256	-216.12	125.236	11.6582	-103.823	-69.6154	319.184	-57.2827	317.964	-37.4313	105.441	-35.8196	-26.6077	-144.882	144.874	-84.1099	142.664	-157.397	71.4211
549	5	936.463	4.71844	2.08402	72.3033	50.0345	-93.519	-104.073	-133.263	97.049	109.191	33.1859	64.4024	106.842	-174.973	159.119	-139.033	159.645	-97.4604	256.972	-216.875	126.745	10.4017	-103.78	-74.1981	332.282	-69.6814	330.923	-51.7678	108.639	-36.6161	-24.9259	-146.248	143.949	-83.4589	143.672	-158.627	71.2866
549	6	948.983	4.71545	2.07301	72.154	49.8403	-93.519	-104.073	-133.263	97.049	109.191	33.1859	64.4024	106.842	-174.973	159.119	-139.033	159.645	-97.4604	256.972	-216.875	126.745	10.4017	-103.78	-78.6379	347.282	-83.6389	341.279	-64.5308	112.497	-39.0084	-18.5564	-150.129	143.414	-86.0698	138.923	-153.684	72.5491
550	1	644.321	4.70495	2.04078	72.5821	50.9318	-93.4603	-116.839	-119.28	102.821	102.825	34.5991	64.5347	121.882	-188.61	171.069	-150.652	159.118	-97.7063	260.858	-221.631	137.104	1.61429	-104.423	-78.1581	345.476	-81.9045	340.164	-63.2777	112.161	-39.2618	-17.8336	-151.04	142.28	-84.8627	140.275	-154.933	72.3961
550	2	706.847	4.71198	2.03236	71.0673	49.8474	-93.4603	-116.839	-119.28	102.821	102.825	34.5991	64.1601	110.549	-176.521	167.434	-147.491	157.92	-97.2837	262.359	-223.695	137.861	1.41775	-104.989	-77.7687	343.57	-80.0792	337.451	-60.6871	112.104	-45.4479	-2.83365	-162.369	134.263	-81.302	139.093	-154.933	72.3961
550	3	702.092	4.7532	2.0344	70.9565	48.3425	-93.4603	-116.839	-119.28	102.821	102.825	34.5991	63.9044	110.751	-177.169	164.07	-143.866	158.308	-100.204	258.164	-216.273	138.77	-1.19624	-102.185	-77.3071	340.479	-77.014	333.468	-56.9959	112.319	-39.3745	-17.8336	-151.333	139.673	-82.5307	140.669	-154.933	72.3961
550	4	703.118	4.67061	1.97742	69.743	47.5785	-93.1663	-116.857	-119.455	101.89	103.89	34.6508	63.2251	101.41	-167.091	156.332	-136.236	158.016	-98.14	256.445	-215.233	131.895	4.88717	-102.962	-76.0746	338.525	-75.9178	333.502	-54.7428	110.293	-45.077	-2.95039	-162.879	132.221	-79.1197	139.352	-155.161	72.3519
550	5	786.563	4.6887	2.01597	69.719	48.226	-92.93	-114.392	-121.529	100.122	105.476	34.9281	63.2627	102.766	-168.646	156.678	-136.526	158.143	-98.37	257.281	-216.129	133.525	3.53876	-102.927	-71.8489	323.387	-60.9246	321.186	-40.896	107.16	-45.0061	-8.15677	-157.691	132.092	-79.1231	142.045	-158.671	72.7252
550	6	735.972	4.68816	2.0135	70.0093	47.5586	-92.93	-114.392	-121.529	100.122	105.476	34.9281	63.2627	102.766	-168.646	156.678	-136.526	158.143	-98.37	257.281	-216.129	133.525	3.53876	-102.927	-71.8489	323.387	-60.9246	321.186	-40.896	107.16	-38.6954	-23.1568	-145.799	141.891	-85.3524	140.055	-155.602	73.3516
551	1	674.659	4.68982	2.01434	68.7048	48.8007	-92.5801	-116.689	-119.03	100.468	105.022	35.4548	63.2497	106.916	-172.467	159.583	-139.277	158.039	-98.5297	259.022	-218.141	137.64	0.120065	-103.11	-67.3987	309.621	-47.7746	308.333	-26.7607	104.083	-38.9313	-22.529	-146.508	141.193	-84.5512	140.936	-156.424	73.1657
551	2	727.225	4.67963	1.99788	67.8709	47.6724	-92.5801	-116.689	-119.03	100.468	105.022	35.4548	63.0163	97.5285	-162.471	157.222	-137.359	156.997	-98.6565	261.382	-220.684	141.271	-2.74023	-103.22	-69.44	315.643	-53.5516	313.885	-33.1482	105.623	-44.5727	-7.52897	-158.069	135.49	-82.8249	139.87	-156.424	73.1657
551	3	728.234	4.70221	1.99876	68.9441	46.4491	-92.5801	-116.689	-119.03	100.468	105.022	35.4548	62.8159	98.174	-163.23	155.928	-135.903	157.154	-100.415	258.823	-216.201	141.718	-4.21515	-101.547	-72.3521	323.282	-60.7905	320.819	-41.2154	107.985	-38.4277	-22.529	-147.063	141.705	-84.7284	141.428	-156.424	73.1657
551	4	720.324	4.64207	1.97686	70.1589	47.4496	-92.0936	-115.694	-120.204	98.6851	106.937	35.6487	62.7783	100.562	-165.629	156.146	-135.891	157.327	-96.8867	254.834	-213.532	128.373	7.29908	-102.895	-73.4447	331.203	-69.565	329.255	-47.6033	107.223	-41.0817	-15.0438	-153.51	134.496	-79.3738	140.888	-156.954	73.0532
551	5	858.607	4.68973	2.05333	69.5889	48.9742	-91.6031	-111.558	-123.681	95.4114	109.945	36.1615	62.8454	103.047	-168.485	156.708	-136.349	157.572	-98.4761	259.597	-218.376	139.905	-2.8045	-102.304	-69.0854	317.207	-55.7263	316.357	-33.1858	103.997	-43.2786	-14.6433	-152.602	132.468	-78.2082	143.621	-161.35	72.8953
551	6	922.216	4.69037	2.04696	69.1731	49.3596	-91.6031	-111.558	-123.681	95.4114	109.945	36.1615	62.8454	103.047	-168.485	156.708	-136.349	157.572	-98.4761	259.597	-218.376	139.905	-2.8045	-102.304	-69.0854	317.207	-55.7263	316.357	-33.1858	103.997	-49.3105	0.356734	-163.545	125.944	-76.273	141.139	-160.346	73.0769
552	1	530.339	4.67065	1.99557	69.2655	50.0727	-92.4613	-125.328	-108.866	105.688	98.9859	37.1254	62.7096	116.187	-180.01	167.007	-146.223	156.719	-99.4072	265.636	-225.075	154.905	-15.505	-102.712	-69.0854	317.207	-55.7263	316.357	-33.1858	103.997	-49.3105	0.356734	-163.545	125.944	-76.273	141.139	-160.346	73.0769
552	2	576.726	4.68993	2.0396	70.4017	49.8651	-91.6385	-123.158	-111.266	101.14	103.745	37.321	62.687	113.585	-177.28	166.7	-146.074	156.476	-99.5069	265.941	-225.354	155.622	-16.1173	-102.678	-73.6236	329.749	-67.8601	328.57	-47.0168	107.43	-48.3791	-1.58402	-162.824	125.927	-75.1235	143.836	-162.416	72.8454
552	3	654.66	4.74495	2.05849	69.1551	49.1959	-91.0703	-120.729	-113.577	97.8785	106.984	37.6525	62.1403	115.338	-179.771	160.647	-139.554	157.265	-103.807	259.628	-214.314	156.18	-19.1739	-98.6097	-70.1967	317.025	-55.4346	314.526	-32.6306	105.821	-44.5552	-11.139	-156.415	127.597	-73.7679	146.992	-164.198	72.6163
552	4	641.158	4.72874	2.03935	69.2878	49.493	-91.0703	-120.729	-113.577	97.8785	106.984	37.6525	62.1403	115.338	-179.771	160.647	-139.554	157.265	-102.635	255.748	-210.84	147.98	-12.1092	-99.1029	-70.7354	319.565	-58.0258	317.18	-35.1736	105.97	-50.665	3.86101	-167.675	119.305	-69.8713	145.596	-164.198	72.6163
552	5	697.481	4.74364	2.08729	70.6757	49.9953	-90.2697	-118.051	-116.096	94.4082	110.441	38.1481	62.2127	116.619	-181.19	161.27	-140.148	157.424	-103.27	258.572	-213.643	153.669	-16.9896	-98.9027	-75.1417	331.832	-69.7051	329.577	-48.8972	109.096	-50.2214	1.90107	-166.239	119.823	-69.6825	147.375	-166.033	72.4629
552	6	709.407	4.73939	2.07574	70.7711	49.6839	-90.2697	-118.051	-116.096	94.4082	110.441	38.1481	62.2127	116.619	-181.19	161.27	-140.148	157.424	-103.27	258.572	-213.643	153.669	-16.9896	-98.9027	-79.7444	346.832	-83.7864	341.044	-62.7643	112.98	-48.8336	-1.50121	-163.212	122.746	-72.1531	145.585	-163.171	72.9472
553	1	577.99	4.75995	2.08312	71.8261	51.8022	-90.5339	-126.432	-106.962	98.8283	105.696	38.8381	62.7314	129.655	-194.023	171.504	-150.251	157.901	-104.446	265.414	-220.617	168.272	-29.43	-98.8378	-78.3498	339.726	-76.914	336.515	-58.0187	112.152	-48.141	-2.90208	-162.804	122.718	-71.3544	148.092	-165.147	72.866
553	2	624.513	4.81573	2.11367	70.4496	49.5127	-90.5339	-126.432	-106.962	98.8283	105.696	38.8381	62.5043	115.268	-179.023	167.137	-146.549	156.626	-104.452	265.501	-220.712	168.417	-29.5452	-98.8453	-77.8987	334.314	-71.6769	328.19	-50.4409	112.952	-47.2377	-5.33317	-160.985	123.327	-71.3391	148.337	-165.147	72.866
553	3	754.506	4.88926	2.16646	69.4707	49.4706	-88.2491	-120.552	-112.859	89.5408	115.574	39.7019	62.1852	118.653	-182.788	164.524	-143.684	157.197	-109.66	256.468	-205.72	166.816	-31.41	-93.7603	-74.5789	321.349	-58.969	313.714	-35.8149	111.505	-45.0193	-10.7911	-157.717	124.345	-70.2849	152.069	-167.891	72.6568
553	4	855.597	4.89072	2.15772	70.2557	49.2479	-88.2491	-120.552	-112.859	89.5408	115.574	39.7019	62.1852	118.653	-182.788	164.524	-143.684	157.197	-109.66	256.468	-205.72	166.816	-31.41	-93.7603	-74.5535	322.569	-60.2856	315.426	-37.1303	111.132	-39.2452	-25.7911	-146.504	128.344	-70.2316	153.18	-167.891	72.6568
553	5	865.565	4.89158	2.18123	71.8729	49.589	-87.3629	-118.483	-114.798	86.5412	118.61	40.2787	62.2456	119.657	-183.906	164.99	-144.128	157.339	-109.649	256.401	-205.656	166.741	-31.335	-93.7647	-79.1911	335.718	-72.6294	327.76	-50.9339	114.428	-39.715	-24.604	-147.559	127.613	-69.6116	153.918	-168.675	72.525
553	6	800.774	4.89092	2.17118	70.606	48.5025	-87.3629	-118.483	-114.798	86.5412	118.61	40.2787	62.2456	119.657	-183.906	164.99	-144.128	157.339	-109.649	256.401	-205.656	166.741	-31.335	-93.7647	-79.1911	335.718	-72.6294	327.76	-50.9339	114.428	-44.9756	-9.60402	-156.394	129.78	-78.7822	140.014	-156.905	74.3598
554	1	693.177	4.84057	2.14753	70.4535	47.5616	-88.2772	-119.119	-114.207	89.192	116.048	39.6528	62.2975	121.035	-185.153	166.304	-145.473	157.291	-107.35	246.075	-195.969	151.448	-17.4002	-95.0719	-78.8039	334.092	-70.9413	326.22	-49.2604	114.07	-45.0235	-9.4898	-156.369	129.806	-79.0351	139.254	-156.201	74.4918
554	2	745.171	4.83628	2.13772	68.79	45.7774	-88.2772	-119.119	-114.207	89.192	116.048	39.6528	62.1093	106.662	-170.153	162.277	-142.107	155.997	-105.12	247.147	-198.989	147.574	-12.794	-97.0008	-77.2254	328.576	-65.698	320.103	-42.9662	113.243	-42.3449	-16.026	-151.597	132.813	-80.1265	139.937	-156.201	74.4918
554	3	740.293	4.84657	2.13279	67.9054	46.3325	-88.2772	-119.119	-114.207	89.192	116.048	39.6528	62.0536	107.755	-171.275	162.37	-142.112	156.062	-105.978	245.989	-196.899	147.705	-13.4269	-96.186	-76.0035	324.701	-62.0386	316.314	-38.8738	112.474	-48.4631	-1.02597	-162.786	124.912	-76.6491	138.635	-156.201	74.4918
554	4	769.758	4.81307	2.11979	69.0413	46.8706	-87.5683	-117.977	-115.35	85.9385	119.42	40.0931	62.1187	109.008	-172.578	163.159	-142.87	156.174	-103.429	240.063	-192.292	134.65	-1.66564	-97.804	-75.6246	326.403	-64.0021	319.175	-40.8152	111.48	-48.1578	-1.71001	-162.649	124.981	-76.2107	140.164	-157.465	74.3436
554	5	842.811	4.83517	2.15059	67.8486	48.1689	-87.2633	-115.811	-117.128	84.258	120.964	40.436	62.1585	109.929	-173.613	163.538	-143.224	156.274	-103.646	243.374	-196.03	139.732	-5.98604	-97.8103	-70.9921	312.615	-50.8883	306.471	-26.5952	108.184	-47.9615	-4.0979	-160.627	125.373	-76.1384	142.41	-159.927	74.3051
554	6	895.587	4.83828	2.14751	66.9792	48.7305	-86.962	-114.353	-118.52	82.8071	122.388	40.6445	62.1764	110.707	-174.399	164.022	-143.676	156.315	-103.585	244.427	-197.254	141.292	-7.20523	-97.9433	-66.738	301.672	-40.3191	293.159	-13.1508	105.853	-42.2994	-16.934	-150.391	135.462	-83.031	139.303	-154.796	74.9712
555	1	621.647	4.81727	2.09059	67.91	48.992	-89.0064	-128.772	-103.52	97.0636	107.422	40.6337	62.3438	125.437	-188.085	176.052	-155.412	156.28	-103.134	249.008	-202.783	148.955	-13.4822	-98.6955	-69.6881	307.252	-45.4405	300.54	-21.8201	108.233	-42.2994	-16.934	-150.391	135.462	-83.031	139.303	-154.796	74.9712
555	2	683.037	4.82636	2.09926	66.9005	46.6445	-89.0062	-128.771	-103.521	97.0633	107.423	40.6338	62.1544	110.863	-173.085	170.891	-150.871	155.146	-101.465	249.384	-204.58	145.094	-9.25359	-100.158	-72.0307	313.092	-50.935	304.234	-26.6817	110.327	-42.2994	-16.934	-150.391	135.462	-83.031	139.303	-154.796	74.9712
555	3	698.158	4.86015	2.13113	67.1894	47.3985	-88.3159	-127.769	-104.575	93.2178	111.475	40.8308	62.1185	112.53	-174.817	171.368	-151.248	155.286	-102.579	248.729	-202.837	146.62	-11.1644	-99.1609	-73.2159	316.057	-53.678	306.83	-29.7629	111.299	-47.807	-3.20234	-161.227	127.386	-78.6733	140.366	-156.709	74.8825
555	4	686.717	4.79952	2.09486	67.937	47.1851	-88.3159	-127.769	-104.575	93.2178	111.475	40.8308	62.1185	112.53	-174.817	171.368	-151.248	155.286	-99.9287	241.866	-197.097	131.62	1.98451	-100.583	-73.3451	318.531	-56.2964	310.235	-32.473	110.765	-47.807	-3.20254	-161.227	127.386	-78.6727	140.366	-156.709	74.8825
555	5	743.681	4.81846	2.12741	69.9472	47.2574	-87.8345	-125.516	-106.569	90.7588	113.894	41.2533	62.1404	113.151	-175.455	171.816	-151.687	155.329	-100.045	243.092	-198.393	133.549	0.382301	-100.567	-78.2465	331.8	-68.4968	323.087	-46.7986	114.214	-47.7253	-4.25463	-160.485	127.753	-78.5694	142.085	-158.403	74.6704
555	6	749.772	4.81572	2.12065	70.3406	46.134	-87.8345	-125.516	-106.569	90.7588	113.894	41.2533	62.1404	113.151	-175.455	171.816	-151.687	155.329	-100.045	243.092	-198.393	133.549	0.382301	-100.567	-80.5371	339.135	-75.1989	328.529	-53.4014	116.075	-40.9333	-19.2546	-148.302	140.654	-87.902	137.122	-152.089	75.5318
556	1	648.387	4.80542	2.10098	71.7772	48.414	-88.67	-130.867	-101.039	96.3834	108.005	41.1825	62.2771	128.151	-189.48	185.864	-165.553	155.521	-99.9761	245.131	-200.856	138.02	-3.40467	-100.851	-80.5371	339.135	-75.1989	328.529	-53.4014	116.075	-40.9333	-19.2546	-148.302	140.654	-87.902	137.122	-152.089	75.5318
556	2	724.241	4.82562	2.13523	70.8255	47.1738	-87.9202	-130.473	-101.609	92.1459	112.554	41.2933	62.0977	113.593	-174.652	179.742	-160.001	154.499	-97.6326	247.529	-205.313	134.452	1.01152	-102.941	-79.7316	336.256	-72.4893	325.275	-50.0789	115.658	-41.2233	-18.4409	-149.413	139.383	-86.4942	139.131	-153.942	75.3627
556	3	738.045	4.83412	2.12761	70.4369	47.5319	-87.9202	-130.473	-101.609	92.1459	112.554	41.2933	62.0241	115.277	-176.545	179.357	-159.431	154.735	-98.7308	246.246	-202.883	134.866	0.0306461	-101.922	-79.7178	336.2	-72.4356	325.211	-50.0144	115.654	-47.5172	-3.44085	-160.511	130.625	-82.3521	137.805	-153.942	75.3627
556	4	748.848	4.74984	2.05554	71.542	48.1382	-87.9202	-130.473	-101.609	92.1459	112.554	41.2933	62.0241	115.277	-176.545	179.357	-159.431	154.735	-94.5099	241.638	-200.415	119.866	13.5471	-104.368	-76.972	336.211	-73.7375	329.934	-50.94	111.268	-42.3835	-17.6635	-150.294	129.1	-77.3175	138.735	-153.942	75.3627
556	5	750.284	4.76221	2.10551	70.4382	48.86	-86.8531	-128.761	-103.383	88.8163	116.11	41.8614	62.0289	115.691	-176.95	179.722	-159.79	154.76	-95.058	248.027	-207.653	131.18	3.79745	-104.237	-72.5393	321.401	-59.0972	316.62	-36.0696	108.066	-44.538	-17.1747	-148.458	130.149	-79.4306	137.918	-155.088	75.1556
556	6	797.042	4.76274	2.09945	69.9834	49.1701	-86.8531	-128.761	-103.383	88.8163	116.11	41.8614	62.0289	115.691	-176.95	179.722	-159.79	154.76	-95.058	248.027	-207.653	131.18	3.79745	-104.237	-72.5393	321.401	-59.0972	316.62	-36.0696	108.066	-50.5316	-2.1747	-159.17	124.038	-77.8747	134.959	-153.81	75.3283
557	1	657.666	4.76551	2.09589	71.8582	51.7621	-87.0588	-129.853	-102.251	90.0908	114.771	41.8315	61.9995	129.28	-189.406	194.722	-174.71	154.965	-95.0967	248.416	-208.099	132.317	2.81544	-104.265	-72.5393	321.401	-59.0972	316.62	-36.0696	108.066	-50.5316	-2.1747	-159.17	124.038	-77.8747	134.959	-153.81	75.3283
557	2	696.034	4.77501	2.13143	72.6366	51.1382	-86.3514	-128.588	-103.458	87.2286	117.698	42.1775	62.011	125.527	-185.793	192.122	-172.22	154.823	-95.2275	249.254	-209.023	134.654	0.845354	-104.253	-77.3697	335.065	-72.1423	328.937	-50.0169	111.652	-49.8276	-3.65676	-158.567	123.894	-76.9745	136.835	-155.236	75.1887
557	3	658.335	4.77535	2.11625	72.8316	50.9815	-86.3514	-128.588	-103.458	87.2286	117.698	42.1775	62.4367	137.07	-200.793	184.305	-163.313	157.855	-101.037	242.584	-196.336	136.73	-4.10238	-98.9581	-76.1279	329.412	-66.7475	322.363	-43.501	111.43	-48.199	-7.79495	-155.591	125.019	-76.9914	137.362	-155.236	75.1887
557	4	655.189	4.68787	2.07131	73.6909	51.3806	-86.3514	-128.588	-103.458	87.2286	117.698	42.1775	62.4367	137.07	-200.793	184.305	-163.313	157.855	-97.2618	237.491	-193.4	121.73	9.44089	-101.316	-75.4641	331.844	-69.7006	326.726	-46.4822	109.831	-48.199	-7.79509	-155.591	125.019	-76.9911	137.362	-155.236	75.1887
557	5	764.452	4.72657	2.12519	72.6888	52.2937	-85.8244	-124.633	-106.679	84.1394	120.565	42.8325	62.4336	136.231	-200.106	182.94	-161.917	157.839	-97.5391	239.752	-195.915	125.298	6.44494	-101.279	-71.0742	317.701	-55.8422	313.883	-32.1881	106.693	-47.656	-11.681	-153.094	125.108	-76.2128	142.91	-160.626	75.3221
557	6	807.873	4.72561	2.12143	73.0302	51.8049	-85.8244	-124.633	-106.679	84.1394	120.565	42.8325	62.4336	136.231	-200.106	182.94	-161.917	157.839	-97.5391	239.752	-195.915	125.298	6.44494	-101.279	-71.0742	317.701	-55.8422	313.883	-32.1881	106.693	-41.2493	-26.681	-141.815	134.353	-81.2522	142.308	-158.633	75.5309
558	1	688.263	4.71138	2.10549	72.541	49.421	-86.4092	-129.319	-101.849	89.0256	115.418	42.9242	61.7238	129.067	-192.009	176.752	-155.489	156.541	-97.3613	242.348	-199.035	130.769	1.89043	-101.605	-75.7037	329.541	-67.1494	326.702	-46.5802	110.132	-41.5585	-25.8127	-142.717	133.589	-80.4552	143.236	-159.507	75.3742
558	2	759.474	4.73487	2.10593	70.9334	47.9049	-86.4092	-129.319	-101.849	89.0256	115.418	42.9242	61.6164	114.514	-177.009	171.671	-151.084	155.411	-95.5142	243.343	-201.592	127.518	5.54259	-103.167	-75.1446	327.208	-64.9211	323.82	-43.6778	109.949	-45.4141	-17.2922	-148.949	126.538	-76.2922	142.534	-159.507	75.3742
558	3	796.493	4.7951	2.14081	69.6207	49.2234	-85.5481	-127.277	-103.619	85.0734	119.459	43.542	61.3796	120.889	-183.908	172.029	-150.829	156.086	-99.2603	241.086	-195.714	131.759	0.0469652	-99.8532	-71.5019	314.425	-52.7851	310.42	-29.55	108.071	-48.3162	-10.2311	-154.632	122.035	-73.5499	143.999	-161.345	75.2158
558	4	811.896	4.73078	2.0856	68.4584	46.6625	-85.5481	-127.277	-103.619	85.0734	119.459	43.542	60.4955	106.557	-168.908	160.124	-138.891	154.7	-98.1601	239.008	-194.213	126.771	4.43912	-100.538	-71.9706	318.117	-56.5515	314.513	-33.3278	107.881	-48.3162	-10.231	-154.632	122.035	-73.5499	143.999	-161.345	75.2158
558	5	907.558	4.77088	2.15784	70.3454	47.3802	-84.8267	-123.678	-106.504	81.4083	122.955	44.2706	60.5735	108.451	-170.993	161.026	-139.746	154.878	-98.6418	242.72	-198.302	133.285	-1.15304	-100.402	-76.4869	330.531	-68.222	326.966	-47.0949	111.051	-48.5219	-11.7454	-153.432	121.522	-72.7048	147.359	-165.235	75.2299
558	6	906.246	4.77231	2.16529	71.0165	47.3751	-84.3412	-122.711	-107.326	79.8098	124.565	44.6229	60.6086	109.43	-172.098	161.328	-140.006	155.023	-98.5808	243.765	-199.505	134.623	-2.18495	-100.472	-80.9307	344.539	-81.3103	338.186	-60.6557	114.735	-42.7926	-25.3108	-143.395	129.332	-76.5861	147.611	-163.216	75.3827
559	1	662.017	4.74013	2.12288	71.5757	48.5753	-86.4945	-132.742	-97.3702	91.8912	112.069	43.8501	60.8056	124.43	-186.229	173.241	-151.559	155.129	-98.5175	248.05	-204.48	143.844	-9.97681	-100.912	-80.9307	344.539	-81.3103	338.186	-60.6557	114.735	-42.7926	-25.3108	-143.395	129.332	-76.5861	147.611	-163.216	75.3827
559	2	765.93	4.74911	2.12987	70.3794	46.7642	-86.0352	-130.627	-99.4823	90.9027	113.074	44.1452	60.811	109.753	-171.229	168.36	-147.441	154.125	-97.2439	248.901	-206.477	142.108	-7.83424	-102.041	-80.698	342.177	-78.9976	334.529	-57.2894	115.017	-42.7926	-25.3108	-143.395	129.332	-76.5861	147.611	-163.216	75.3827
559	3	766.701	4.8402	2.16653	70.2602	47.2239	-85.2683	-129.942	-100.087	86.5398	117.653	44.491	60.5205	114.012	-175.755	167.843	-146.477	154.514	-101.733	244.464	-197.5	144.565	-12.2463	-98.0189	-79.5182	336.254	-73.2702	327.954	-50.829	114.822	-48.7282	-10.7826	-154.831	118.257	-69.7171	148.747	-165.113	75.3553
559	4	826.101	4.76915	2.10422	71.2629	47.4035	-85.2683	-129.942	-100.087	86.5398	117.653	44.491	60.5205	114.012	-175.755	167.843	-146.477	154.514	-98.69	238.11	-192.787	130.449	0.446551	-99.9643	-77.1188	336.24	-74.0697	330.985	-51.2963	111.224	-43.089	-25.7826	-143.975	118.327	-65.9446	150.032	-165.113	75.3553
559	5	815.043	4.80802	2.17427	70.5758	48.6103	-84.3229	-127.337	-102.461	83.0734	121.181	45.2025	60.5752	115.269	-177.077	168.593	-147.2	154.632	-99.3427	246.251	-201.839	142.867	-10.1183	-99.8981	-72.7996	321.961	-60.008	317.778	-36.393	107.99	-45.3073	-24.0178	-143.465	119.221	-67.9985	149.147	-166.445	75.1886
559	6	844.466	4.80902	2.16015	69.0071	49.3652	-84.3229	-127.337	-102.461	83.0734	121.181	45.2025	60.5752	115.269	-177.077	168.593	-147.2	154.632	-99.3427	246.251	-201.839	142.867	-10.1183	-99.8981	-67.9942	308.225	-46.8543	304.15	-21.393	104.621	-45.6722	-22.9855	-144.13	119.181	-68.3108	148.51	-165.862	75.242
560	1	752.208	4.81772	2.17971	70.786	51.919	-84.8922	-130.696	-98.8896	86.2299	117.85	45.1328	60.947	129.842	-191.21	180.991	-159.43	155.181	-99.6942	250.294	-206.158	151.25	-17.2425	-99.9685	-68.4524	309.466	-48.0346	305.656	-23.0246	104.934	-46.211	-21.361	-145.895	117.552	-66.7941	150.567	-167.723	75.1797
560	2	836.676	4.83085	2.18759	69.612	49.5797	-84.8922	-130.696	-98.8896	86.2299	117.85	45.1328	60.9347	115.098	-176.21	175.354	-154.51	154.211	-97.412	248.163	-205.698	142.758	-9.02046	-101.775	-70.3269	313.372	-51.863	307.942	-26.2187	106.803	-46.211	-21.361	-145.895	117.552	-66.7941	150.567	-167.723	75.1797
560	3	826.611	4.86963	2.18959	70.1394	49.5079	-84.8922	-130.696	-98.8896	86.2299	117.85	45.1328	60.7535	119.96	-181.395	175.688	-154.459	154.681	-101.121	243.806	-197.498	143.576	-11.6246	-98.4288	-73.7485	321.313	-59.4184	314.76	-34.4691	109.839	-52.239	-6.36096	-157.086	108.039	-61.7	149.36	-167.723	75.1797
560	4	841.647	4.82415	2.18462	71.601	50.0888	-84.0724	-128.458	-101.043	82.2363	122.093	45.6042	60.7431	119.759	-181.189	175.49	-154.259	154.664	-98.1599	238.932	-194.421	131.162	-0.44695	-100.369	-73.8284	325.366	-63.6773	320.222	-39.2138	108.967	-51.9882	-6.94185	-157.11	107.567	-60.8095	151.169	-169.21	75.1158
560	5	895.194	4.84342	2.2091	70.5295	51.284	-83.6558	-125.934	-103.086	80.3781	123.811	46.1057	60.7495	119.93	-181.363	175.638	-154.407	154.677	-98.2376	240.529	-196.244	133.259	-2.12641	-100.423	-69.3905	312.347	-51.1859	307.675	-25.2098	105.777	-51.7362	-8.21161	-156.434	107.156	-59.942	153.548	-171.564	75.1353
560	6	907.599	4.8463	2.20067	69.579	51.9925	-83.3729	-124.536	-104.348	79.2174	124.929	46.3709	60.7528	120.036	-181.468	175.734	-154.503	154.683	-98.1644	241.678	-197.596	134.835	-3.33422	-100.575	-65.0913	301.106	-40.2713	294.207	-11.6122	103.388	-47.9346	-17.4582	-149.437	112.737	-63.0712	152.965	-168.963	75.3208
561	1	837.348	4.84116	2.19128	71.6095	54.4371	-83.87	-126.593	-102.354	81.809	122.259	46.1354	61.1864	135.036	-196.088	190.143	-168.916	155.483	-98.1647	242.33	-198.334	136.162	-4.45551	-100.623	-65.4747	301.844	-40.974	295.323	-12.8883	103.699	-47.9346	-17.4582	-149.437	112.737	-63.0712	152.965	-168.963	75.3208
561	2	941.394	4.85705	2.20259	70.1203	52.3546	-83.6909	-125.045	-103.891	81.8452	122.162	46.3112	61.1462	120.245	-181.088	183.637	-163.061	154.515	-96.5081	241.794	-199.027	130.787	0.904598	-101.983	-66.3312	303.496	-42.6565	295.075	-13.147	104.726	-47.9346	-17.4582	-149.437	112.737	-63.0712	152.965	-168.963	75.3208
561	3	939.863	4.89295	2.22639	69.7996	52.1772	-82.8599	-123.823	-105.103	78.3398	125.864	46.6295	61.1076	118.913	-180.372	179.076	-158.283	154.74	-99.0575	240.012	-194.769	133.843	-2.99294	-99.7241	-67.7475	306.303	-45.3408	298.174	-16.8871	106.07	-53.497	-3.40582	-160.136	104.212	-58.4922	152.989	-170.043	75.3634
561	4	936.637	4.82237	2.18899	70.968	51.8325	-82.8599	-123.823	-105.103	78.3398	125.864	46.6295	61.1076	118.913	-180.372	179.076	-158.283	154.74	-96.6982	232.73	-188.249	118.843	9.95484	-100.91	-69.0406	312.236	-51.2258	305.394	-23.8202	106.245	-53.5159	-3.36208	-160.167	104.176	-58.4696	152.983	-170.043	75.3634
561	5	975.852	4.84383	2.23131	72.6701	51.5549	-82.4023	-121.246	-107.301	76.099	128.006	47.1393	61.1085	118.953	-180.411	179.114	-158.321	154.742	-96.6862	234.926	-190.714	121.662	7.6863	-101.014	-74.1604	325.429	-63.3907	318.88	-38.6463	109.78	-53.6893	-4.54777	-158.795	105.177	-59.2689	153.909	-171.621	75.2563
561	6	995.745	4.84074	2.229	73.3666	51.2242	-82.4023	-121.246	-107.301	76.099	128.006	47.1393	61.1085	118.953	-180.411	179.114	-158.321	154.742	-96.6862	234.926	-190.714	121.662	7.6863	-101.014	-79.0681	339.735	-76.9375	332.164	-53.6463	113.379	-53.0719	-6.02652	-157.598	106.331	-60.0971	153.42	-170.841	75.3174
562	1	924.957	4.86081	2.26487	75.6252	54.3774	-81.6905	-120.689	-107.724	73.0082	131.263	47.5007	61.5143	133.215	-194.893	192.532	-171.719	155.73	-96.7827	236.396	-192.254	124.964	4.78617	-100.915	-78.6034	338.196	-75.4736	331.049	-52.4261	113.057	-52.7392	-6.77153	-157.393	106.026	-59.4137	154.897	-172.067	75.3146
562	2	1027.04	4.86818	2.26529	74.5933	52.5999	-81.6905	-120.689	-107.724	73.0082	131.263	47.5007	61.4345	118.501	-179.893	185.678	-165.472	154.723	-94.1373	237.351	-195.204	117.937	12.0638	-103.063	-78.6992	338.179	-75.4588	330.217	-51.7064	113.259	-51.0831	-11.5164	-153.836	106.959	-59.2428	155.415	-172.067	75.3146
562	3	1043.68	4.93567	2.2702	73.0764	50.2984	-81.6905	-120.689	-107.724	73.0082	131.263	47.5007	61.325	119.097	-183.104	171.822	-150.472	156.095	-101.209	230.87	-181.777	122.498	4.75978	-96.8894	-77.6982	330.333	-68.132	320.703	-42.5351	114.025	-48.1735	-18.827	-148.51	110.03	-60.2704	156.195	-172.067	75.3146
562	4	1119.37	4.85928	2.23016	75.0957	52.9998	-81.135	-119.455	-108.615	69.3873	135.068	47.7327	61.3362	119.314	-183.326	172.01	-150.661	156.113	-96.6796	228.789	-183.031	111.935	15.1663	-100.237	-74.7981	333.782	-72.3542	330.355	-48.6392	108.45	-51.1565	-12.6575	-153.551	93.1284	-46.1778	157.492	-173.821	75.7319
562	5	1154.17	4.90078	2.31187	74.7634	54.3947	-80.596	-115.516	-111.663	66.9357	137.246	48.4975	61.3603	119.746	-183.79	172.314	-150.963	156.159	-96.1752	237.019	-193.246	119.697	9.03396	-100.986	-70.7655	320.653	-59.4166	317.265	-33.9969	105.455	-52.7281	-13.1418	-151.723	93.0629	-47.0499	159.899	-178.75	76.3368
562	6	1176.56	4.90165	2.30424	74.2299	55.1285	-80.596	-115.516	-111.663	66.9357	137.246	48.4975	61.3603	119.746	-183.79	172.314	-150.963	156.159	-96.1752	237.019	-193.246	119.697	9.03396	-100.986	-69.6938	317.636	-56.4989	314.153	-30.6139	104.719	-58.6839	1.85816	-162.435	86.2712	-44.51	157.807	-178.287	76.3573
563	1	1068.8	4.89149	2.29479	75.9332	57.331	-81.2084	-117.95	-109.362	70.0389	134.062	48.1741	61.9922	134.742	-198.79	185.386	-164.029	157.189	-95.9837	237.758	-194.206	120.934	8.02247	-101.163	-69.6938	317.636	-56.4989	314.153	-30.6139	104.719	-58.6839	1.85816	-162.435	86.2712	-44.51	157.807	-178.287	76.3573
563	2	1124.82	4.93669	2.34131	74.867	55.8351	-80.4206	-117.213	-109.894	66.4872	137.746	48.6295	61.8565	120.177	-183.676	179.446	-158.74	156.037	-94.3036	238.863	-196.75	119.379	10.0918	-102.568	-70.9641	319.491	-58.4168	314.383	-31.4899	106.229	-58.0785	0.561953	-161.876	86.441	-44.1881	159.398	-179.516	76.4438
563	3	1191.16	4.99203	2.34976	75.6056	54.3228	-80.4206	-117.213	-109.894	66.4872	137.746	48.6295	61.7738	118.419	-182.121	176.671	-155.871	156.008	-97.6879	235.662	-190.213	121.481	6.70402	-99.6343	-76.5854	333.285	-71.7733	327.379	-46.4899	110.939	-55.3637	-6.30658	-157.036	86.3926	-42.3953	160.531	-179.516	76.4438
563	4	1203.8	4.94234	2.32283	76.6329	56.7834	-79.9293	-115.993	-110.854	64.487	139.723	49.0187	61.7709	118.361	-182.064	176.607	-155.806	156.004	-94.9076	236.575	-193.615	117.814	10.8785	-101.919	-74.4591	334.601	-73.3797	332.219	-49.7954	107.604	-60.5848	6.80222	-166.673	71.5223	-31.4144	160.266	-180.316	76.5425
563	5	1237.47	4.95802	2.35909	76.2811	57.0617	-79.696	-114.084	-112.339	63.392	140.683	49.3707	61.7738	118.443	-182.147	176.679	-155.878	156.01	-94.8642	238.446	-195.943	119.429	9.72569	-102.105	-70.608	321.768	-60.7199	318.837	-34.8799	104.76	-59.6101	1.22392	-161.647	74.2386	-34.0709	162.44	-183.31	77.4377
563	6	1223.86	4.95636	2.3471	75.5373	55.0413	-79.696	-114.084	-112.339	63.392	140.683	49.3707	61.7738	118.443	-182.147	176.679	-155.878	156.01	-94.8642	238.446	-195.943	119.429	9.72569	-102.105	-70.608	321.768	-60.7199	318.837	-34.8799	104.76	-54.1025	-13.7761	-149.136	87.6837	-44.8938	155.077	-175.36	77.5952
564	1	1138.59	4.96392	2.38563	78.1272	57.6228	-79.2665	-113.932	-112.159	61.4397	142.581	49.7352	62.1891	132.483	-195.934	189.887	-169.053	156.837	-95.1546	239.638	-197.259	124.412	5.34262	-101.991	-74.3254	331.816	-70.4666	329.66	-46.9036	107.502	-54.0631	-13.8619	-149.434	86.0812	-43.2809	157.218	-177.266	77.801
564	2	1234.39	4.97178	2.38859	76.9889	55.985	-79.2665	-113.932	-112.159	61.4397	142.581	49.7352	62.0298	117.978	-180.934	183.403	-163.174	155.707	-92.8601	240.334	-199.695	118.406	11.5394	-103.866	-74.62	331.751	-70.46	328.075	-45.5834	108.059	-54.0631	-13.8619	-149.434	86.0812	-43.2809	157.218	-177.266	77.801
564	3	1256.63	5.06766	2.4436	75.4789	55.6881	-78.5151	-112.062	-113.314	57.6013	146.554	50.3078	61.7914	121.554	-186.974	172.343	-150.884	157.197	-100.293	235.358	-187.678	126.178	1.39329	-97.4357	-72.1556	319.185	-58.6024	313.914	-31.3042	107.923	-54.1686	-13.6832	-150.215	83.7762	-41.0696	161.007	-180.603	78.3205
564	4	1305.13	4.95011	2.38376	77.5803	55.9114	-78.5151	-112.062	-113.314	57.6013	146.554	50.3078	61.7914	121.554	-186.974	172.343	-150.884	157.197	-96.0569	230.504	-186.229	111.178	15.9176	-101.271	-73.4903	329.948	-68.9727	326.972	-44.2835	107.308	-51.6915	-19.8835	-145.85	86.6108	-42.1651	161.758	-180.603	78.3205
564	5	1308.69	4.99826	2.45436	76.8271	57.2268	-77.7239	-108.708	-115.874	53.7217	150.337	51.1519	61.7997	121.694	-187.12	172.459	-151.001	157.211	-95.7252	237.474	-194.537	118.616	9.94652	-101.753	-69.4943	317.693	-56.9717	314.321	-30.1434	104.38	-52.9731	-18.5721	-146.039	86.8562	-43.0385	162.312	-182.742	78.4255
564	6	1320.11	5.00181	2.44848	75.3771	58.2235	-77.4965	-107.717	-116.672	52.6141	151.388	51.3981	61.8019	121.733	-187.161	172.493	-151.034	157.214	-95.5753	238.875	-196.254	120.672	8.39817	-101.988	-65.0511	305.406	-45.0349	301.18	-16.2952	101.534	-56.8234	-8.77371	-152.576	83.889	-43.0329	158.825	-179.975	78.431
565	1	1243.89	4.99563	2.44496	77.2119	60.3184	-77.9404	-109.37	-115.167	54.8296	149.128	51.1326	62.5945	136.373	-202.161	185.013	-163.617	158.504	-95.429	239.199	-196.709	120.991	8.1687	-102.107	-65.4231	306.178	-45.7853	302.095	-17.3847	101.854	-56.8234	-8.77371	-152.576	83.889	-43.0329	158.825	-179.975	78.431
565	2	1336.48	5.02451	2.46128	75.762	58.6741	-77.9404	-109.37	-115.167	54.8296	149.128	51.1326	62.3968	122.109	-187.161	179.386	-158.629	157.239	-93.4885	238.983	-197.977	115.511	13.6952	-103.716	-66.0217	306.122	-45.9147	300.484	-16.1601	102.904	-56.8293	-8.77261	-152.572	83.8366	-42.9866	158.824	-179.975	78.431
565	3	1387.47	5.09424	2.48521	75.4761	56.7858	-77.3573	-108.631	-115.589	51.7156	152.331	51.5089	62.0121	118.827	-184.865	169.824	-148.444	157.406	-98.7045	235.505	-189.514	122.73	4.94619	-99.1251	-68.4678	310.573	-50.3547	304.719	-21.4207	105.423	-51.301	-22.0122	-143.851	86.1205	-41.5385	162.384	-181.222	78.5725
565	4	1405.95	5.02362	2.46108	77.6601	57.1708	-77.0694	-107.112	-116.768	50.0222	153.959	51.8696	62.0231	119.016	-185.063	169.961	-148.579	157.424	-95.6762	231.185	-187.042	109.937	16.7615	-101.392	-70.9588	321.526	-60.8874	317.453	-34.4059	106.096	-51.5657	-21.3189	-144.55	85.419	-40.9336	163.249	-182.025	78.5828
565	5	1422.73	5.04165	2.49409	78.6933	57.4762	-76.7535	-105.384	-118.033	48.2906	155.581	52.2792	62.0384	119.262	-185.328	170.137	-148.755	157.451	-95.5988	233.517	-189.855	112.429	14.8194	-101.541	-75.5189	334.318	-73.1316	330.022	-48.3377	109.339	-52.2109	-20.0717	-145.474	84.5205	-40.3991	164.294	-183.537	78.7392
565	6	1374.88	5.04104	2.48416	77.8839	57.0937	-76.7535	-105.384	-118.033	48.2906	155.581	52.2792	62.0384	119.262	-185.328	170.137	-148.755	157.451	-95.5988	233.517	-189.855	112.429	14.8194	-101.541	-75.5189	334.318	-73.1316	330.022	-48.3377	109.339	-58.0861	-5.07169	-154.884	82.1172	-42.8536	155.604	-177.363	78.7096
566	1	1266.45	5.0197	2.46426	78.9895	58.5837	-78.261	-110.962	-113.017	55.8624	147.877	51.3426	62.6245	134.262	-200.303	181.819	-160.33	158.443	-94.5834	235.178	-192.309	113.094	14.5168	-102.279	-75.5189	334.318	-73.1316	330.022	-48.3377	109.339	-58.0861	-5.07169	-154.884	82.1172	-42.8536	155.604	-177.363	78.7096
566	2	1347.6	5.06391	2.49973	77.9491	57.2081	-77.6459	-110.386	-113.297	53.0612	150.718	51.8201	62.4189	119.997	-185.263	176.44	-155.61	157.164	-93.0475	236.348	-194.777	112.667	15.5147	-103.529	-76.0419	333.856	-72.7904	328.319	-47.0742	110.321	-57.7494	-5.90925	-154.572	81.6048	-42.0528	157.096	-178.581	78.7868
566	3	1466.03	5.22437	2.56893	76.606	56.5352	-77.1043	-108.774	-114.419	50.2529	153.502	52.3417	62.4172	119.953	-185.219	176.397	-155.568	157.16	-100.554	232.089	-183.408	121.494	4.52718	-96.9762	-74.2834	321.392	-61.2027	313.642	-32.5682	111.236	-52.6908	-18.3311	-146.359	81.0401	-38.1437	160.916	-179.967	78.8973
566	4	1405.83	5.20863	2.559	78.8691	59.204	-77.1043	-108.774	-114.419	50.2529	153.502	52.3417	62.9354	134.953	-200.112	190.783	-169.942	158.228	-100.234	231.863	-183.441	120.616	5.41985	-97.2582	-74.2825	322.284	-62.0339	314.902	-33.7283	110.978	-52.6908	-18.3311	-146.359	81.0401	-38.1437	160.916	-179.967	78.8973
566	5	1402.93	5.23175	2.60846	80.3309	59.669	-76.5476	-106.441	-116.035	47.1667	156.478	52.9592	63.0234	134.306	-199.848	188.944	-168.069	158.374	-100.188	234.844	-186.987	124.674	2.05743	-97.3662	-78.8321	334.714	-73.7721	326.864	-47.0895	114.217	-53.5295	-16.7074	-147.65	78.9552	-36.7409	163.019	-182.613	79.3652
566	6	1356.29	5.23179	2.60145	79.9066	59.8441	-76.5476	-106.441	-116.035	47.1667	156.478	52.9592	63.0234	134.306	-199.848	188.944	-168.069	158.374	-100.188	234.844	-186.987	124.674	2.05743	-97.3662	-78.8497	334.769	-73.8227	326.909	-47.1455	114.232	-59.5003	-1.70735	-157.554	73.905	-36.1901	157.832	-179.65	79.3152
567	1	1296.43	5.19453	2.54835	77.8696	57.3976	-79.4872	-117.037	-106.67	61.9455	141.478	51.0475	62.5108	131.503	-196.315	182.9	-161.655	157.506	-98.251	237.668	-191.338	125.466	2.00623	-98.8345	-78.8497	334.769	-73.8227	326.909	-47.1455	114.232	-59.5003	-1.70735	-157.554	73.905	-36.1901	157.832	-179.65	79.3152
567	2	1462.09	5.17824	2.53952	76.7229	55.8884	-79.0866	-113.269	-110.392	61.776	141.479	51.3971	62.3139	117.156	-181.315	177.264	-156.67	156.3	-96.4739	237.656	-192.679	120.772	6.86858	-100.316	-78.8497	334.769	-73.8227	326.909	-47.1454	114.232	-59.4902	-1.73911	-157.531	73.8805	-36.1598	157.838	-179.65	79.3152
567	3	1327.99	5.2275	2.58007	78.447	58.3767	-78.2516	-112.269	-110.874	57.3279	145.947	52.0493	62.5346	131.138	-195.254	188.557	-167.714	157.166	-99.4226	236.158	-188.603	126.169	0.928858	-97.8631	-77.7281	330.253	-69.5416	322.459	-42.4737	113.751	-57.7555	-5.43306	-155.676	72.8983	-34.071	161.175	-181.9	79.6394
567	4	1341.59	5.0395	2.44537	80.2663	61.1644	-78.2516	-112.269	-110.874	57.3279	145.947	52.0493	61.8618	136.72	-200.869	186.894	-165.141	157.196	-95.8086	234.368	-189.936	117.831	9.68024	-101.111	-74.2814	336.201	-74.999	334.54	-51.8166	106.975	-61.3051	4.33191	-162.434	57.8983	-21.6791	160.354	-181.9	79.6394
567	5	1353.79	5.07621	2.53857	80.2538	61.5986	-77.7703	-108.792	-113.533	55.175	147.856	52.7557	61.9595	136.423	-201.005	185.239	-163.443	157.388	-94.9833	244.064	-202.259	125.229	4.5736	-102.499	-70.8667	324.724	-63.5851	320.762	-36.6107	104.546	-60.634	-2.88779	-155.134	64.6665	-28.3596	162.506	-186.817	80.8246
567	6	1372.17	5.09069	2.56227	80.6968	61.5966	-77.3237	-107.553	-114.403	53.1158	149.889	53.1851	61.9582	135.847	-200.529	184.309	-162.488	157.396	-95.1629	245.167	-203.417	127.447	2.71989	-102.439	-75.1894	337.105	-75.5566	333.17	-50.4962	107.728	-60.1362	-4.09398	-154.486	65.0311	-28.3991	163.475	-187.317	80.9
568	1	1336.6	5.0453	2.48763	77.8472	58.2561	-80.3487	-118.736	-104.625	67.9847	134.889	51.0966	61.0959	127.366	-191.341	173.402	-151.035	156.056	-94.4507	248.439	-207.667	132.753	-1.44225	-103.257	-75.1894	337.105	-75.5566	333.17	-50.4962	107.728	-60.1362	-4.09398	-154.486	65.0311	-28.3991	163.475	-187.317	80.9
568	2	1497.47	5.05263	2.49212	76.7541	56.8104	-79.8666	-115.678	-107.577	67.0465	135.743	51.4583	61.0653	112.943	-176.341	168.706	-147.155	154.98	-93.3213	248.806	-209.006	130.812	0.717702	-104.237	-75.1831	335.465	-74.0244	330.792	-48.3357	108.157	-60.1362	-4.09398	-154.486	65.0311	-28.3991	163.475	-187.317	80.9
568	3	1519.51	5.17881	2.5639	76.8764	57.4233	-78.9097	-113.18	-109.057	60.1404	142.72	52.2863	60.5246	120.469	-184.765	166.127	-143.644	155.835	-100.871	242.406	-195.314	137.124	-8.13887	-97.7069	-73.1816	324.704	-63.645	318.123	-35.7715	108.115	-57.0331	-10.7734	-151.022	63.5465	-25.1038	168.81	-190.657	81.5088
568	4	1526.97	5.17633	2.55598	77.111	58.4065	-78.9097	-113.18	-109.057	60.1404	142.72	52.2863	60.5246	120.469	-184.765	166.127	-143.644	155.835	-100.72	242.223	-195.248	136.531	-7.57472	-97.8346	-73.2332	325.25	-64.1844	318.904	-36.5341	108.06	-62.9574	4.22664	-161.22	54.6646	-20.344	166.761	-190.657	81.5088
568	5	1520.93	5.18233	2.57311	76.1547	59.4009	-78.3398	-111.583	-110.321	57.9774	144.831	52.8015	60.5522	120.912	-185.238	166.428	-143.942	155.884	-100.605	243.919	-197.25	139.285	-9.71662	-98.0251	-68.9416	312.852	-52.3311	306.715	-22.9773	105.034	-62.6279	3.27031	-160.623	54.9687	-20.429	167.559	-191.343	81.599
568	6	1483.66	5.17701	2.54081	74.1852	57.5396	-78.3398	-111.583	-110.321	57.9774	144.831	52.8015	60.5522	120.912	-185.238	166.428	-143.942	155.884	-100.605	243.919	-197.25	139.285	-9.71662	-98.0251	-65.8932	304.642	-44.2154	297.736	-14.1177	103.253	-57.9033	-10.3614	-149.626	69.9687	-32.8599	159.91	-181.959	81.1192
569	1	1317.13	5.16766	2.55241	76.0023	59.4967	-78.8173	-114.361	-107.735	60.4754	142.281	52.5078	61.3296	134.811	-199.581	176.91	-154.365	157.056	-100.61	246.508	-200.176	144.335	-13.917	-98.2105	-66.7303	306.181	-45.7729	300.933	-17.574	103.956	-57.6077	-11.0382	-149.436	69.1574	-31.8988	161.67	-183.446	81.3369
569	2	1476.13	5.1799	2.56119	74.6236	57.6941	-78.5514	-111.466	-110.613	60.4004	142.203	52.7051	61.2739	120.444	-184.581	172.107	-150.346	155.933	-99.106	244.142	-198.887	137.958	-7.8417	-99.441	-67.422	306.667	-46.35	300.401	-17.4361	104.939	-57.6077	-11.0382	-149.436	69.1574	-31.8988	161.67	-183.446	81.3369
569	3	1411.39	5.19322	2.56706	76.6089	58.9698	-78.5514	-111.466	-110.613	60.4004	142.203	52.7051	61.7499	134.954	-199.581	181.77	-159.81	157.15	-101.961	240.9	-192.744	138.872	-9.97663	-96.9094	-69.3679	310.622	-50.0848	303.76	-21.6572	106.765	-54.1984	-18.6183	-144.76	71.7697	-32.1405	163.154	-183.446	81.3369
569	4	1407.64	5.17116	2.5729	78.1141	59.2185	-77.6502	-109.362	-112.095	55.4025	147.346	53.4622	61.6978	133.786	-198.406	180.562	-158.58	157.041	-99.8752	235.249	-188.122	127.714	-0.0963285	-98.2599	-70.8527	317.696	-56.9583	312.15	-29.9854	107.005	-54.5109	-17.8104	-145.679	70.4632	-31.0279	164.945	-185.104	81.505
569	5	1497.06	5.20604	2.64206	80.048	59.8933	-77.2351	-105.273	-115.281	52.9553	149.494	54.1823	61.6826	132.983	-197.765	179.202	-157.177	157.037	-99.7793	239.368	-193.179	131.595	-2.89318	-98.6814	-75.7331	331.149	-69.6594	324.172	-43.2746	110.47	-55.8969	-16.0217	-146.731	68.2407	-29.7102	168.272	-189.916	82.203
569	6	1481.15	5.20615	2.63503	79.705	60.1725	-77.2351	-105.273	-115.281	52.9553	149.494	54.1823	61.6826	132.983	-197.765	179.202	-157.177	157.037	-99.7793	239.368	-193.179	131.595	-2.89318	-98.6814	-75.7331	331.149	-69.6594	324.172	-43.2746	110.47	-61.9417	-1.02168	-156.383	62.4261	-28.2966	163.13	-187.232	82.0352
570	1	1407.69	5.15815	2.56876	78.2931	58.8006	-80.2882	-116.885	-105.315	67.9162	134.494	51.9184	61.6824	132.981	-197.764	179.2	-157.175	157.036	-97.8446	246.693	-202.768	140.788	-9.76645	-100.552	-75.7331	331.149	-69.6594	324.172	-43.2746	110.47	-61.9417	-1.02168	-156.383	62.4261	-28.2966	163.13	-187.232	82.0352
570	2	1592.94	5.1735	2.59397	77.4018	57.7996	-79.1523	-110.718	-110.905	63.8226	138.271	52.9781	61.5912	118.779	-182.919	174.204	-152.914	155.911	-96.2424	245.602	-203.026	136.421	-5.26959	-101.991	-75.2661	329.703	-68.3225	323.107	-42.0574	110.143	-61.4245	-2.22486	-155.936	62.59	-28.049	165.186	-188.832	82.1952
570	3	1485.86	5.21927	2.63737	77.6837	60.2294	-78.2709	-108.551	-112.405	59.5075	142.665	53.7372	61.7881	132.464	-197.128	181.603	-159.883	157.044	-99.5052	243.571	-197.897	139.794	-9.6031	-99.1688	-71.7588	317.295	-56.429	310.03	-28.2401	108.281	-60.8698	-3.48823	-155.488	62.7549	-27.8377	167.172	-190.324	82.3677
570	4	1381.79	5.1036	2.5871	81.7076	62.9377	-77.6643	-106.815	-113.704	56.2636	145.972	54.1996	61.9247	146.518	-210.636	193.585	-171.884	157.777	-97.0016	239.417	-195.439	129.734	-0.414547	-100.993	-72.9876	327.27	-66.235	323.134	-40.7749	107.437	-60.2129	-4.88879	-154.913	62.9162	-27.5743	168.836	-191.511	82.5439
570	5	1489.89	5.13526	2.63478	80.978	63.8941	-77.4393	-103.588	-116.267	54.5348	147.441	54.6918	62.0712	146.407	-210.996	191.95	-170.205	157.988	-97.2354	241.929	-198.407	133.054	-2.95597	-101.155	-69.0795	315.776	-55.1294	310.958	-27.1263	104.628	-58.7065	-9.68733	-151.883	64.2242	-27.9005	173.387	-196.052	83.2317
570	6	1469.04	5.12236	2.61801	79.722	63.3132	-77.2558	-102.939	-116.823	53.7592	148.185	54.8564	62.0358	146.033	-210.64	191.167	-169.349	157.96	-96.9969	242.744	-199.536	134.766	-4.19584	-101.465	-65.4796	305.468	-45.0956	300.549	-16.6274	102.5	-52.7797	-24.3464	-141.435	75.284	-34.985	171.039	-191.092	82.8699
571	1	1353.29	5.08019	2.53858	77.2527	60.581	-80.341	-115.081	-106.48	68.7592	133.231	52.4524	61.8592	141.602	-206.846	180.928	-158.552	157.738	-96.5731	247.201	-204.927	141.806	-9.74382	-102.136	-65.4796	305.468	-45.0956	300.549	-16.6274	102.5	-52.7797	-24.3464	-141.435	75.284	-34.985	171.039	-191.092	82.8699
571	2	1532.2	5.09838	2.55022	75.6745	58.7176	-80.2449	-112.334	-109.265	69.4639	132.311	52.5576	61.7486	127.253	-191.846	175.939	-154.289	156.6	-94.905	244.668	-203.542	134.722	-3.13651	-103.429	-65.8377	304.821	-44.613	298.907	-15.2452	103.274	-52.7797	-24.3464	-141.435	75.284	-34.985	171.039	-191.092	82.8699
571	3	1638.34	5.18065	2.59363	75.4738	57.7861	-78.7677	-105.167	-115.79	63.2154	138.6	53.3956	60.9351	120.978	-185.919	164.403	-142.099	156.135	-102.276	237.941	-189.559	139.013	-10.2388	-96.9371	-68.9775	310.89	-50.4599	304.569	-22.2362	106.304	-55.8987	-15.0043	-148.707	64.0368	-26.9789	172.905	-193.219	84.0753
571	4	1676.94	5.10279	2.54992	76.7644	57.1799	-78.7677	-105.167	-115.79	63.2154	138.6	53.3956	60.9351	120.978	-185.919	164.403	-142.099	156.135	-100.106	229.555	-182.128	124.013	3.02705	-98.4189	-70.5041	318.199	-57.5459	313.229	-30.7809	106.49	-53.8492	-20.0409	-145.308	66.3103	-27.8031	173.58	-193.219	84.0753
571	5	1742.15	5.17488	2.67134	78.9736	58.6872	-78.2188	-98.3666	-121.331	59.3134	142.006	54.4133	61.0181	122.091	-187.144	165.086	-142.774	156.265	-99.5473	238.813	-193.556	132.126	-2.8037	-99.5236	-74.9957	330.751	-69.46	324.24	-42.8589	109.659	-56.0164	-16.5253	-147.085	65.1881	-27.889	175.041	-197.49	84.6253
571	6	1756.56	5.16794	2.65897	78.7705	58.5303	-78.2188	-98.3666	-121.331	59.3134	142.006	54.4133	61.0181	122.091	-187.144	165.086	-142.774	156.265	-99.5473	238.813	-193.556	132.126	-2.8037	-99.5236	-79.5049	344.061	-81.8401	336.74	-57.8589	113.2	-57.1913	-13.5611	-148.867	64.6409	-28.2122	173.076	-194.992	84.3965
572	1	1579.48	5.17761	2.66516	80.0487	60.3117	-78.7038	-102.372	-117.531	61.691	139.772	54.0444	61.9514	135.389	-201.454	173.961	-151.596	157.764	-99.6292	241.573	-196.615	136.616	-6.4965	-99.5874	-78.1538	339.493	-77.5335	332.99	-53.7329	112.298	-57.2206	-13.5125	-149.058	64.1312	-27.715	173.964	-195.801	84.4812
572	2	1748.07	5.19139	2.67403	78.8719	58.6618	-78.5723	-99.5391	-120.434	61.8759	139.431	54.0803	61.8258	121.16	-186.454	169.561	-147.949	156.576	-98.2329	240.211	-196.335	131.83	-1.81173	-100.774	-78.9061	339.989	-78.0201	332.292	-53.4704	113.324	-57.2206	-13.5125	-149.058	64.1312	-27.715	173.964	-195.801	84.4812
572	3	1638.36	5.19295	2.68111	80.4002	60.4027	-78.5723	-99.5391	-120.434	61.8759	139.431	54.0803	62.4281	135.348	-201.454	178.383	-156.543	157.969	-100.299	238.058	-192.064	132.721	-3.56747	-98.9198	-78.4492	336.922	-75.0625	328.664	-49.9072	113.429	-57.2207	-13.5123	-149.058	64.1311	-27.715	173.964	-195.801	84.4812
572	4	1708.77	5.17412	2.66527	80.7211	60.0575	-78.5723	-99.5391	-120.434	61.8759	139.431	54.0803	62.4281	135.348	-201.454	178.383	-156.543	157.969	-99.5492	237.325	-191.815	130.305	-1.27263	-99.4606	-77.8128	336.815	-75.056	329.565	-50.2032	112.442	-50.5326	-28.5123	-138.498	71.2217	-30.081	176.337	-195.801	84.4812
572	5	1882.47	5.29164	2.83114	80.6545	62.463	-78.2544	-88.7669	-129.447	57.4534	143.116	55.1973	62.3304	133.164	-199.54	175.03	-153.068	157.829	-99.5981	246.079	-202.149	138.534	-7.29063	-100.224	-74.095	325.299	-63.9446	316.314	-35.1133	109.745	-57.014	-14.7924	-148.109	65.4078	-28.4039	179.884	-204.557	85.5682
572	6	1840.76	5.27865	2.82774	79.4863	61.5138	-77.9484	-87.4662	-130.621	55.9567	144.492	55.4769	62.2917	132.819	-199.151	174.767	-152.787	157.774	-99.5451	246.358	-202.624	141.704	-9.7737	-100.533	-74.0022	325.206	-63.8514	316.221	-35.0209	109.653	-61.8327	-2.02574	-155.244	66.0493	-32.6797	165.691	-193.381	84.4758
573	1	1638.55	5.237	2.7585	78.4321	60.763	-79.8837	-97.0829	-122.361	65.4944	135.148	53.8414	62.2917	132.819	-199.151	174.767	-152.787	157.774	-99.8746	256.044	-213.407	156.704	-21.6668	-101.074	-74.0022	325.206	-63.8514	316.221	-35.0209	109.653	-61.8327	-2.02574	-155.244	66.0493	-32.6797	165.691	-193.381	84.4758
573	2	1806.54	5.30802	2.77855	77.1331	58.466	-79.1027	-100.447	-119.763	64.3609	137.008	54.0291	62.1098	117.866	-183.213	169.442	-148.2	156.484	-98.4042	252.834	-210.102	147.545	-13.728	-101.4	-77.6409	328	-66.7049	319.044	-37.7417	113.509	-61.3911	-3.11091	-155.038	66.6358	-32.7594	168.03	-195.289	84.5461
573	3	1800.87	5.32452	2.76872	75.8217	58.9792	-79.1027	-100.447	-119.763	64.3609	137.008	54.0291	62.0802	120.839	-186.396	169.925	-148.529	156.787	-100.278	250.425	-205.723	147.796	-14.9007	-99.691	-73.2015	314.473	-53.7596	305.233	-22.7417	110.623	-60.2512	-5.25116	-153.983	66.405	-31.752	168.674	-195.289	84.5461
573	4	1804.9	5.29115	2.77757	77.3117	59.5313	-78.4439	-97.3792	-122.341	60.4365	141.011	54.5482	62.0983	121.121	-186.692	170.148	-148.753	156.816	-97.826	244.848	-202.062	135.69	-3.91707	-101.615	-73.6508	319.253	-58.4168	311.446	-28.9856	110.107	-60.1073	-5.43084	-154.25	65.5923	-30.7961	170.34	-196.615	84.666
573	5	1946.54	5.32968	2.85658	79.4121	60.0675	-78.4165	-94.7532	-124.517	59.334	141.869	54.8093	62.1084	121.28	-186.861	170.27	-148.874	156.832	-98.6062	252.685	-211.254	146.782	-12.5737	-102.16	-78.6247	332.906	-71.4217	323.907	-42.6513	113.665	-58.1846	-13.7585	-147.963	69.7635	-33.4759	176.665	-203.429	85.4983
573	6	1938.59	5.32511	2.84385	79.1049	58.808	-78.4165	-94.7532	-124.517	59.334	141.869	54.8093	62.1084	121.28	-186.861	170.27	-148.874	156.832	-98.6062	252.685	-211.254	146.782	-12.5737	-102.16	-78.6247	332.906	-71.4217	323.907	-42.6513	113.665	-51.7079	-28.7585	-137.528	81.2828	-40.4787	173.499	-198.497	85.0244
574	1	1683.18	5.31397	2.85805	80.6863	61.2478	-77.7188	-95.8754	-123.488	57.3426	144.065	55.0911	62.8815	134.267	-200.519	180.147	-158.707	158.179	-98.9782	254.901	-213.511	151.42	-16.4286	-102.112	-78.175	331.397	-70.0073	322.749	-41.4123	113.398	-52.331	-26.9784	-138.935	80.2989	-39.8714	173.953	-199.078	85.0484
574	2	1790.78	5.29278	2.84086	80.1014	60.1418	-77.7188	-95.8745	-123.489	57.3428	144.065	55.0911	62.7505	126.285	-192.088	177.258	-156.185	157.48	-95.9347	249.364	-209.847	136.42	-2.76048	-104.197	-78.175	331.397	-70.0073	322.749	-41.4123	113.398	-52.331	-26.9784	-138.935	80.2989	-39.8714	173.953	-199.078	85.0484
574	3	1830.31	5.33775	2.89188	80.6715	61.1869	-74.7946	-80.8745	-137.805	48.817	152.577	56.5476	62.7422	126.249	-192.069	177.094	-156.009	157.485	-101.96	242.345	-196.429	138.408	-7.5632	-98.641	-77.7229	329.754	-68.4383	320.865	-39.4524	113.196	-54.3797	-21.323	-143.082	75.0884	-36.2212	173.581	-199.078	85.0484
574	4	1886.88	5.29737	2.85436	81.7055	61.267	-74.7946	-80.8745	-137.805	48.817	152.577	56.5476	62.4491	126.664	-192.638	174.988	-153.646	157.35	-101.623	242.026	-196.463	137.353	-6.50691	-98.9733	-76.7901	331.501	-70.2154	324.57	-42.8005	111.509	-48.1028	-36.323	-133.006	77.9426	-34.6866	175.93	-199.078	85.0484
574	5	1893.11	5.32773	2.90645	80.5831	62.4363	-74.7941	-77.4095	-140.816	47.128	154.041	56.7066	62.4285	126.337	-192.306	174.668	-153.319	157.318	-101.807	244.021	-198.721	140.339	-8.89704	-99.0627	-72.8535	319.86	-58.95	312.149	-28.7379	108.621	-51.2512	-27.7697	-139.551	74.5917	-33.3161	177.223	-201.808	85.5034
574	6	1811.64	5.32243	2.8916	79.1672	60.5568	-74.7941	-77.4095	-140.816	47.128	154.041	56.7066	62.4285	126.337	-192.306	174.668	-153.319	157.318	-101.807	244.021	-198.721	140.339	-8.89704	-99.0627	-72.8535	319.86	-58.95	312.149	-28.7379	108.621	-51.5731	-24.9925	-140.037	83.1859	-42.3285	162.223	-188.41	84.1857
575	1	1755.7	5.32397	2.88556	80.1993	60.2348	-75.5164	-81.001	-137.394	49.3333	151.764	56.2711	62.4066	126.003	-191.959	174.369	-153.016	157.283	-101.659	248.177	-203.459	145.977	-13.2752	-99.4058	-77.2882	332.082	-70.7973	323.963	-42.0995	112.008	-52.3512	-22.8669	-141.993	81.2043	-40.736	164.345	-190.438	84.2779
575	2	1937.56	5.29875	2.85951	79.1547	58.8175	-75.5154	-80.9297	-137.468	49.3301	151.765	56.2685	62.2154	111.82	-176.959	169.578	-148.912	156.062	-98.6108	246.088	-203.841	136.013	-3.33393	-102.007	-77.2728	331.993	-70.7134	323.83	-41.9688	112.011	-52.7116	-22.0043	-142.589	80.1903	-39.9941	164.275	-190.438	84.2779
575	3	1929.58	5.39306	2.93644	79.6959	61.6703	-74.1144	-70.85	-146.503	40.0011	161.042	57.0754	62.0154	120.048	-185.791	170.696	-149.431	156.804	-105.569	240.607	-191.206	142.173	-12.1974	-95.6146	-74.7286	322.483	-61.5926	313.266	-30.9626	110.844	-56.7139	-11.1595	-151.191	69.9751	-32.6734	166.97	-193.452	84.578
575	4	1932.55	5.29831	2.88971	80.9067	61.7158	-74.1144	-70.85	-146.503	40.0011	161.042	57.0754	62.0154	120.048	-185.791	170.696	-149.431	156.804	-102.418	233.905	-187.524	127.173	2.20288	-98.7709	-74.5658	327.345	-66.3438	320.81	-38.3544	109.466	-56.7204	-11.1436	-151.201	69.9653	-32.6681	166.968	-193.452	84.578
575	5	2038.32	5.35952	2.96839	80.8258	63.6768	-74.1959	-65.0931	-151.542	37.1801	163.499	57.255	62.0434	120.504	-186.274	171.047	-149.782	156.851	-102.463	239.023	-193.508	133.073	-2.40033	-99.1099	-70.8744	316.667	-56.053	309.763	-25.9341	106.787	-56.4732	-12.6526	-150.563	69.0761	-31.3746	171.546	-198.505	85.0988
575	6	2207.22	5.3525	2.92239	81.1876	63.4677	-73.9171	-68.849	-149.276	39.9574	161.54	57.0038	62.0335	119.13	-185.119	169.008	-147.711	156.981	-99.7745	242.956	-197.87	125.862	4.66575	-100.222	-68.7093	313.534	-52.1	295.764	-13.4613	103.16	-37.2887	-52.5377	-120.155	84.8758	-35.5098	173.249	-194.184	84.7629
576	1	1813.82	5.30033	2.85397	81.8246	63.4073	-76.093	-79.5187	-139.843	50.2917	151.278	55.3541	62.866	132.846	-200.119	176.586	-155.103	158.785	-99.1097	245.693	-201.3	127.491	3.75889	-100.755	-70.7352	319.374	-57.6985	300.596	-19.1448	104.811	-37.2887	-52.5377	-120.155	84.8758	-35.5098	173.249	-194.184	84.7629
576	2	1992.05	5.31754	2.85749	80.6278	61.8478	-76.1036	-79.3012	-140.082	50.3576	151.201	55.3328	62.634	118.764	-185.119	171.84	-151.016	157.468	-97.281	245.146	-202.254	122.202	9.15541	-102.358	-71.7919	320.674	-59.034	300.171	-19.2677	106.168	-37.2887	-52.5377	-120.155	84.8758	-35.5098	173.249	-194.184	84.7629
576	3	1864.59	5.39244	2.91555	82.5593	63.395	-75.1968	-72.7881	-145.884	44.3387	157.171	55.8694	62.9935	132.07	-199.249	178.939	-157.722	158.795	-103.354	239.991	-191.076	128.337	0.755376	-96.8714	-75.0871	328.163	-66.1244	306.147	-26.5325	109.129	-38.4544	-45.509	-126.88	82.9729	-34.2189	174.537	-194.971	84.8231
576	4	1865.49	5.32752	2.88079	83.7097	63.879	-75.1968	-72.7881	-145.884	44.3387	157.171	55.8694	62.9935	132.07	-199.249	178.939	-157.722	158.795	-99.945	236.955	-190.005	113.337	14.849	-99.7393	-74.908	329.926	-68.0701	312.368	-32.0707	108.653	-38.4544	-45.509	-126.88	82.9729	-34.2189	174.537	-194.971	84.8231
576	5	1871.63	5.35345	2.90374	82.4964	64.7083	-75.0308	-70.9412	-147.486	42.8598	158.617	56.0379	62.9759	131.566	-198.791	178.205	-156.97	158.77	-99.8094	239.542	-193.049	115.814	12.9439	-99.9295	-70.0761	316.395	-55.2636	299.674	-17.8549	105.151	-39.365	-42.8715	-128.955	82.8868	-34.7024	174.585	-195.274	84.8777
576	6	1869.06	5.34755	2.87542	81.1366	65.3571	-75.0214	-70.0771	-148.288	42.4037	159.027	56.063	62.9583	131.329	-198.549	177.93	-156.683	158.741	-99.6744	240.663	-194.439	117.113	12.0124	-100.15	-65.072	302.922	-41.9413	285.598	-4.34375	102.198	-39.7542	-41.1933	-130.023	84.3382	-36.4212	171.963	-190.722	84.4159
577	1	1746.76	5.28316	2.75736	79.7276	62.6924	-77.9582	-85.0771	-135.014	56.7523	144.791	53.8512	62.9582	131.328	-198.548	177.928	-156.681	158.741	-98.2226	246.094	-201.334	120.127	10.3982	-101.267	-67.6838	310.819	-49.4877	292.123	-12.1117	104.41	-39.7542	-41.1933	-130.023	84.3382	-36.4212	171.963	-190.722	84.4159
577	2	1915.84	5.29145	2.7599	78.536	61.1954	-77.9814	-83.1079	-137.113	57.1123	144.338	53.7404	62.7127	117.251	-183.548	172.968	-152.361	157.412	-96.8989	246.253	-202.606	116.752	13.9692	-102.447	-68.4936	312.045	-50.6961	291.925	-12.3357	105.404	-39.7542	-41.1933	-130.023	84.3382	-36.4212	171.963	-190.722	84.4159
577	3	1812.39	5.36614	2.80319	79.8604	61.9991	-77.8627	-81.407	-138.434	54.5254	146.938	53.8862	62.8466	130.985	-198.084	178.945	-157.76	158.689	-103.534	239.834	-189.687	123.034	5.14887	-96.495	-71.9465	319.338	-57.4759	297.418	-19.31	108.658	-41.4058	-33.3317	-137.289	79.0743	-32.2131	173.293	-191.507	84.5027
577	4	1750.47	5.32275	2.7724	82.462	64.5307	-77.8627	-81.407	-138.434	54.5254	146.938	53.8862	63.4053	145.506	-211.887	193.648	-172.76	159.478	-102.571	238.677	-188.966	118.614	9.22411	-97.1793	-72.2363	321.445	-59.6652	302.056	-23.371	108.445	-41.4058	-33.3317	-137.289	79.0743	-32.2131	173.293	-191.507	84.5027
577	5	1738.22	5.33888	2.81526	83.7593	64.2731	-77.5702	-79.7806	-139.762	52.5773	148.869	54.0976	63.4689	145.08	-211.736	192.312	-171.392	159.587	-102.572	240.157	-190.736	121.232	7.02126	-97.2386	-77.5861	335.965	-73.0591	314.408	-36.9607	112.238	-42.7388	-30.0681	-139.431	79.1492	-33.0649	172.849	-192.16	84.6058
577	6	1740.66	5.33199	2.80379	84.9936	64.06	-77.5702	-79.7806	-139.762	52.5773	148.869	54.0976	63.4689	145.08	-211.736	192.312	-171.392	159.587	-102.572	240.157	-190.736	121.232	7.02126	-97.2386	-82.6042	350.626	-86.3647	326.906	-51.9607	116.131	-42.8559	-29.6218	-139.618	79.8581	-33.8691	171.623	-190.072	84.3987
578	1	1549.56	5.28078	2.70618	83.447	62.7463	-80.31	-93.3847	-127.569	65.7247	135.711	52.1867	63.5008	144.819	-211.611	191.653	-170.71	159.626	-100.4	251.384	-204.687	130.873	0.497043	-99.1761	-82.0545	349.027	-84.9666	326.086	-50.8045	115.648	-43.5398	-27.6466	-141.249	79.5538	-34.0047	172.354	-190.708	84.4371
578	2	1628.1	5.26971	2.70168	82.8164	61.6432	-80.31	-93.3847	-127.569	65.7247	135.711	52.1867	63.2979	134.536	-200.754	187.344	-166.798	158.686	-97.1356	247.188	-202.737	115.873	14.9013	-101.941	-82.0545	349.027	-84.9666	326.086	-50.8045	115.648	-43.5398	-27.6466	-141.249	79.5538	-34.0047	172.354	-190.708	84.4371
578	3	1686	5.32833	2.71694	81.1273	60.5351	-80.31	-93.3847	-127.569	65.7247	135.711	52.1867	63.4374	137.563	-205.815	178.679	-157.471	159.944	-104.13	239.141	-187.737	120.903	6.9057	-95.6413	-80.9171	341.947	-78.1068	317.414	-42.4576	115.898	-45.1212	-22.0564	-145.805	74.4713	-30.1034	172.3	-190.708	84.4371
578	4	1576.12	5.26007	2.6875	83.821	63.8399	-79.9288	-91.7483	-128.96	62.4288	139.247	52.2675	63.8646	150.943	-218.1	190.457	-169.485	160.338	-101.599	238.76	-188.896	113.938	13.7408	-97.5748	-78.7853	339.421	-76.3524	321.431	-44.2355	113.201	-45.7271	-19.8765	-147.805	73.4138	-29.4447	173.095	-191.476	84.554
578	5	1643.37	5.27471	2.72692	82.0778	63.9887	-79.9288	-91.7483	-128.96	62.4288	139.247	52.2675	63.8646	150.943	-218.1	190.457	-169.485	160.338	-101.021	245.443	-197.727	119.174	10.2473	-98.7251	-74.5661	326.439	-64.0544	308.271	-29.2355	110.184	-47.4382	-19.4711	-145.913	77.2133	-34.0923	169.785	-191.482	84.5564
578	6	1724.36	5.28207	2.73552	80.8522	63.0609	-79.4982	-90.444	-130.081	60.5345	141.105	52.6098	63.808	150.052	-217.257	189.082	-168	160.288	-101.011	246.604	-199.075	122.374	7.66356	-98.8487	-74.6574	326.687	-64.2905	308.515	-29.5081	110.252	-52.4762	-4.97415	-155.058	79.1935	-39.6038	157.194	-181.52	83.5074
579	1	1312.36	5.20862	2.61956	79.2206	61.6014	-82.3482	-105.444	-116.84	75.123	126.619	50.4778	63.808	150.051	-217.257	189.082	-167.999	160.288	-100.244	256.942	-211.533	136.398	-3.06378	-100.187	-74.6574	326.687	-64.2905	308.515	-29.5081	110.252	-52.4762	-4.97415	-155.058	79.1935	-39.6038	157.194	-181.52	83.5074
579	2	1462.45	5.27134	2.67102	77.4094	61.1266	-82.0633	-102.166	-119.592	72.4581	129.126	50.924	63.56	138.747	-205.425	183.832	-163.101	159.236	-97.9962	253.545	-209.77	126.047	6.81575	-102.124	-70.7464	314.958	-53.3739	296.682	-16.4864	107.706	-51.9122	-6.29134	-154.819	79.0397	-38.8935	160.321	-183.897	83.624
579	3	1597.53	5.31402	2.68484	77.8108	59.4603	-81.0768	-98.1385	-123.668	69.9277	131.875	51.2215	63.5869	140.431	-208.236	178.528	-157.442	159.968	-104.484	245.181	-194.77	129.542	0.270227	-96.1638	-74.0315	322.358	-60.2415	302.075	-23.3546	110.73	-45.4182	-21.1244	-145.243	83.6465	-39.059	162.912	-183.897	83.624
579	4	1556.71	5.25298	2.66496	79.0243	59.9819	-80.915	-96.683	-125.091	68.5207	133.318	51.2906	63.5074	139.789	-207.454	178.06	-156.948	159.806	-101.118	241.945	-193.61	116.713	12.4241	-98.8198	-74.1462	325.084	-63.1231	308.202	-28.771	110.09	-45.627	-20.551	-145.801	82.9995	-38.5121	163.502	-184.459	83.657
579	5	1563.87	5.28862	2.73199	80.6893	60.29	-80.6576	-93.4607	-127.753	66.899	134.726	51.6982	63.4743	139.123	-206.91	176.943	-155.784	159.79	-101.151	246.234	-198.972	121.552	8.82774	-99.2687	-79.1557	338.755	-75.9089	320.532	-42.4545	113.695	-47.1105	-18.5848	-146.735	82.1827	-38.5277	164.648	-187.105	83.995
579	6	1535.73	5.28666	2.72164	79.8188	59.8305	-80.6576	-93.4607	-127.753	66.899	134.726	51.6982	63.4743	139.123	-206.91	176.943	-155.784	159.79	-101.151	246.234	-198.972	121.552	8.82774	-99.2687	-79.1557	338.755	-75.9089	320.532	-42.4545	113.695	-52.4673	-3.58483	-156.659	81.3032	-41.406	155.728	-180.516	83.3543
580	1	1413.29	5.24331	2.64728	77.142	59.0919	-82.161	-102.875	-119.422	75.2723	126.417	50.5794	63.4059	138.417	-206.18	176.163	-154.961	159.71	-101.055	251.801	-205.548	130.276	2.00293	-99.8243	-74.3921	324.183	-62.2632	307.612	-28.1988	110.424	-52.1641	-4.30632	-156.406	81.0414	-40.8452	157.045	-181.552	83.3757
580	2	1554.46	5.22298	2.63593	76.2708	57.7751	-82.1499	-102.562	-119.75	75.3321	126.342	50.5772	63.1249	124.348	-191.18	171.673	-151.071	158.349	-96.9317	248.776	-205.746	115.898	16.2811	-103.426	-74.3921	324.183	-62.2632	307.612	-28.1988	110.424	-52.1641	-4.30632	-156.406	81.0414	-40.8452	157.045	-181.552	83.3757
580	3	1679.23	5.26699	2.63434	76.6573	56.8218	-82.1499	-102.562	-119.75	75.3321	126.342	50.5772	63.1244	124.342	-191.175	171.667	-151.065	158.349	-99.6525	245.577	-199.782	117.846	13.1132	-100.909	-75.685	327.47	-65.3495	310.382	-31.441	111.474	-45.696	-19.3063	-146.579	83.8938	-39.3391	159.746	-181.552	83.3757
580	4	1523.56	5.28186	2.66718	78.8287	59.5851	-81.2676	-101.772	-120.573	71.5551	130.526	50.8801	63.9901	137.384	-204.903	181.979	-161.454	159.761	-99.54	247.017	-201.389	120.24	11.0731	-100.976	-75.66	327.803	-65.7083	311.201	-32.1458	111.345	-45.9243	-18.6905	-147.237	83.0476	-38.6031	160.754	-182.508	83.4342
580	5	1557.17	5.30596	2.70488	80.5614	59.7262	-80.8709	-99.6832	-122.249	69.7947	132.215	51.2903	63.9929	136.953	-204.604	181.117	-160.563	159.79	-99.6837	248.375	-202.922	122.271	9.4498	-100.982	-80.5551	341.474	-78.5481	323.766	-46.1826	114.857	-46.2705	-18.0554	-147.783	82.3778	-38.1075	161.708	-183.652	83.5406
580	6	1495.84	5.30404	2.69469	79.9024	59.4516	-80.8709	-99.6832	-122.249	69.7947	132.215	51.2903	63.9929	136.953	-204.604	181.117	-160.563	159.79	-99.6837	248.375	-202.922	122.271	9.4498	-100.982	-80.7886	342.215	-79.1999	324.35	-46.9413	115.056	-51.7182	-3.05536	-157.884	80.6049	-40.1528	154.17	-178.172	83.0198
581	1	1325.99	5.2452	2.6008	78.5052	58.1987	-83.3607	-112.446	-110.927	82.1607	119.884	49.4774	63.9929	136.953	-204.604	181.117	-160.563	159.79	-99.8262	257.201	-213.321	137.271	-2.54975	-101.774	-80.7886	342.215	-79.1999	324.35	-46.9413	115.056	-51.7182	-3.05536	-157.884	80.6049	-40.1528	154.17	-178.172	83.0198
581	2	1459.24	5.25257	2.61722	77.2801	56.8298	-82.6226	-105.638	-117.678	80.583	121.195	50.0504	63.6357	122.735	-189.453	175.888	-155.867	158.39	-98.9006	256.853	-213.763	134.587	0.251029	-102.645	-80.3272	340.822	-77.9339	323.388	-45.8408	114.706	-51.4674	-3.66097	-157.744	80.4321	-39.6874	155.605	-179.336	83.0446
581	3	1516.38	5.27404	2.60299	77.017	55.424	-82.427	-104.927	-118.424	80.1181	121.718	50.0972	63.3233	123.041	-190.409	169.959	-149.534	158.748	-102.66	251.684	-204.632	136.031	-3.13337	-99.0934	-80.325	340.813	-77.9254	323.378	-45.8305	114.705	-44.9126	-18.661	-148.038	84.7704	-39.5464	158.187	-179.336	83.0446
581	4	1512.8	5.1989	2.55523	77.6387	55.9222	-82.427	-104.927	-118.424	80.1181	121.718	50.0972	63.3233	123.041	-190.409	169.959	-149.534	158.748	-98.9723	247.616	-202.84	121.031	10.9414	-101.897	-78.8958	339.73	-77.2397	326.022	-47.2513	112.875	-44.9126	-18.661	-148.038	84.7704	-39.5464	158.187	-179.336	83.0446
581	5	1568.55	5.25467	2.67751	77.0597	57.837	-81.634	-97.717	-124.412	76.6119	124.791	51.1225	63.3333	123.132	-190.501	170.047	-149.623	158.764	-99.0491	253.428	-210.157	127.231	6.58791	-102.601	-74.8953	326.665	-64.5779	312.902	-32.4942	110.086	-47.7021	-15.8693	-149.059	82.0649	-38.4154	161.532	-185.542	84.0189
581	6	1582.18	5.25409	2.67039	76.5404	57.9279	-81.634	-97.717	-124.412	76.6119	124.791	51.1225	63.3333	123.132	-190.501	170.047	-149.623	158.764	-99.0491	253.428	-210.157	127.231	6.58791	-102.601	-74.8953	326.665	-64.5779	312.902	-32.4942	110.086	-53.3219	-0.869275	-159.386	78.1392	-38.3999	156.242	-182.26	83.6892
582	1	1523.2	5.25645	2.70448	79.2132	60.0581	-82.3851	-95.6948	-126.153	77.9895	123.11	50.6121	65.1566	136.15	-203.75	181.626	-161.066	161.847	-98.3809	250.283	-209.342	122.797	10.484	-104.129	-77.1506	332.636	-70.1923	318.546	-38.7551	111.745	-53.4264	-0.597748	-159.425	78.0708	-38.5078	155.507	-181.63	83.7101
582	2	1659.7	5.3027	2.70677	78.0445	58.1207	-82.3851	-95.6948	-126.153	77.9895	123.11	50.6121	64.6748	122.08	-188.75	176.444	-156.423	160.223	-98.3809	250.283	-209.342	122.797	10.484	-104.129	-77.1506	332.636	-70.1923	318.546	-38.7551	111.745	-50.2172	-10.1942	-152.229	76.1398	-34.4885	156.696	-181.63	83.7101
582	3	1754.54	5.37408	2.76972	76.2594	57.9793	-80.802	-89.0532	-132.532	71.2705	130.166	51.1673	64.2688	119.53	-186.999	167.987	-147.457	160.357	-103.345	245.852	-199.827	128.696	2.69646	-99.4556	-73.5335	320.239	-58.4191	305.385	-24.8399	109.827	-50.0791	-10.5315	-152.387	74.991	-33.2942	158.97	-183.587	83.9457
582	4	1765.7	5.37038	2.76142	76.4329	58.8491	-80.802	-89.0532	-132.532	71.2705	130.166	51.1673	64.2688	119.53	-186.998	167.987	-147.457	160.357	-103.1	245.593	-199.727	127.68	3.6377	-99.6425	-73.5588	320.789	-58.9901	306.39	-25.769	109.728	-56.0065	4.46852	-162.896	66.5185	-28.9551	157.115	-183.587	83.9457
582	5	1843.16	5.40409	2.84825	78.3444	59.0825	-80.5798	-85.2286	-135.842	69.669	131.505	51.5128	64.2951	119.919	-187.427	168.238	-147.704	160.406	-103.218	251.717	-207.374	135.292	-1.99916	-100.405	-78.7589	334.67	-71.9948	318.654	-39.3894	113.553	-55.2352	-1.30579	-157.612	69.8931	-31.7492	159.627	-187.467	84.605
582	6	1822.91	5.39534	2.834	79.0574	58.75	-80.5798	-85.2286	-135.842	69.669	131.505	51.5128	64.2951	119.919	-187.427	168.238	-147.704	160.406	-103.218	251.717	-207.374	135.292	-1.99916	-100.405	-83.6016	348.984	-85.1029	331.154	-54.3894	117.336	-54.3923	-3.18623	-156.245	72.0927	-33.3451	158.697	-185.263	84.3685
583	1	1698.11	5.40488	2.84912	80.6381	60.8165	-80.4103	-87.8416	-133.276	69.3493	132.059	51.527	65.2078	133.082	-201.79	177.148	-156.545	162.062	-103.52	253.799	-209.565	138.993	-5.04638	-100.351	-82.5325	345.619	-81.9501	328.333	-51.2595	116.592	-54.0497	-3.98064	-155.992	71.932	-32.942	160.286	-186.545	84.4778
583	2	1818.79	5.38643	2.83736	79.4238	59.3235	-79.9968	-82.9138	-138.705	69.6501	131.674	51.5119	64.713	119.151	-186.79	172.398	-152.346	160.39	-102.975	253.464	-209.616	137.139	-3.21363	-100.789	-82.5325	345.619	-81.9501	328.333	-51.2595	116.592	-54.0497	-3.98064	-155.992	71.932	-32.942	160.286	-186.545	84.4778
583	3	1726.9	5.38963	2.8387	81.0913	61.0681	-79.9968	-82.9138	-138.705	69.6501	131.674	51.5119	65.3359	133.332	-201.79	181.92	-161.72	161.868	-104.778	250.902	-205.021	137.794	-4.84425	-99.0114	-82.304	344.405	-80.7566	326.784	-49.7372	116.574	-52.2118	-7.7738	-153.788	72.2936	-32.0678	161.191	-186.545	84.4778
583	4	1744.29	5.38004	2.83309	81.5976	62.6109	-79.2147	-82.3135	-139.2	66.3629	135.183	51.8901	65.288	132.512	-200.948	181.102	-160.883	161.795	-103.24	249.527	-204.647	132.751	-0.0993262	-100.135	-80.2794	341.273	-78.1887	327.216	-48.9746	114.391	-57.5948	6.298	-163.925	61.0035	-24.5119	160.545	-187.523	84.5946
583	5	1863.66	5.41578	2.91774	80.3659	62.7998	-79.2304	-80.2764	-140.973	65.7678	135.613	51.988	65.2823	132.149	-200.677	180.429	-160.184	161.8	-103.788	258.373	-215.386	144.45	-8.9967	-101.054	-76.5128	328.693	-66.1124	313.734	-33.8898	111.847	-57.6637	-1.9865	-154.713	67.5019	-31.6723	162.501	-192.342	85.8366
583	6	1826.88	5.41007	2.90353	79.376	60.9112	-79.2304	-80.2764	-140.973	65.7678	135.613	51.988	65.2823	132.149	-200.677	180.429	-160.184	161.8	-103.788	258.373	-215.386	144.45	-8.9967	-101.054	-76.5128	328.693	-66.1124	313.734	-33.8898	111.847	-52.6045	-12.0989	-147.645	82.5019	-42.9065	154.563	-183.373	84.7714
584	1	1801.74	5.42288	2.92445	78.5003	61.9503	-78.6893	-78.6685	-142.373	62.8838	138.514	52.2782	65.2195	131.235	-199.749	179.456	-159.18	161.711	-104.14	260.047	-217.081	147.901	-11.8646	-100.988	-72.14	315.98	-54.1297	302.332	-21.1953	108.77	-52.3055	-12.7945	-147.592	81.4543	-41.5587	156.909	-185.312	84.8766
584	2	1920.61	5.39057	2.89546	77.5577	60.5338	-78.6893	-78.6685	-142.373	62.8838	138.514	52.2782	64.7787	119.045	-186.628	175.003	-155.184	160.26	-100.542	256.064	-215.402	132.901	2.34218	-103.627	-72.14	315.98	-54.1297	302.332	-21.1953	108.77	-52.3055	-12.7945	-147.592	81.4543	-41.5587	156.909	-185.312	84.8766
584	3	1993.99	5.40251	2.88724	77.8457	60.0273	-78.6878	-78.6561	-142.385	62.879	138.519	52.2781	64.7787	119.045	-186.628	175.003	-155.184	160.26	-101.384	254.882	-213.264	133.263	1.52509	-102.79	-72.3236	316.405	-54.5297	302.64	-21.5799	108.938	-46.0012	-27.7945	-137.656	87.2355	-43.0159	159.355	-185.312	84.8766
584	4	1939.02	5.36199	2.88565	79.4033	60.7956	-78.071	-76.8175	-144.211	59.8968	141.721	52.574	64.7759	118.996	-186.58	174.953	-155.134	160.255	-98.081	252.381	-212.785	121.066	12.6392	-105.048	-72.871	320.938	-59.1844	309.687	-28.3259	108.624	-46.333	-26.8919	-138.513	86.5019	-42.4199	160.148	-186.086	84.8828
584	5	1988.62	5.40265	2.9586	81.0457	61.2487	-78.0946	-73.5086	-147.132	58.7866	142.609	52.6803	64.7731	118.954	-186.539	174.91	-155.091	160.25	-99.0081	256.196	-217.259	128.368	6.77491	-105.148	-77.8087	334.343	-71.8116	322.158	-42.052	112.171	-49.0791	-22.5133	-141.095	84.1221	-41.7254	162.434	-190.183	85.2817
584	6	2011.9	5.39884	2.94626	79.8531	60.3367	-78.0946	-73.5086	-147.132	58.7866	142.609	52.6803	64.7731	118.954	-186.539	174.91	-155.091	160.25	-99.0081	256.196	-217.259	128.368	6.77491	-105.148	-77.8087	334.343	-71.8116	322.158	-42.052	112.171	-53.7333	-7.51333	-151.05	86.4813	-47.0398	150.425	-180.692	84.2019
585	1	1883.88	5.36007	2.88461	78.7465	59.6655	-79.7367	-82.1874	-139.403	65.9856	135.368	51.599	64.7708	118.925	-186.509	174.88	-155.061	160.246	-100.241	265.453	-227.425	144.94	-6.26569	-105.458	-77.435	333.127	-70.705	321.246	-41.0401	111.917	-53.41	-8.27968	-150.907	86.0658	-46.1584	152.235	-182.107	84.1661
585	2	2023.2	5.38901	2.90016	76.7739	59.4487	-79.1455	-80.0052	-141.154	62.9659	138.396	52.087	64.4481	109.875	-176.757	171.796	-152.33	159.157	-100.412	265.892	-227.822	145.989	-7.15001	-105.398	-73.3812	320.877	-59.0996	307.629	-26.6654	109.401	-52.7618	-9.83131	-150.268	86.2105	-45.7202	154.324	-183.651	84.1833
585	3	2014.66	5.39433	2.90822	76.4375	58.1195	-77.4673	-72.825	-148.762	59.1719	142.754	52.1646	63.7812	107.76	-176.179	158.534	-138.436	160.026	-105.808	257.285	-212.822	146.905	-11.363	-99.8538	-74.6288	323.993	-62.0275	310.133	-29.6662	110.457	-52.7609	-9.8334	-150.267	86.2111	-45.7203	154.325	-183.651	84.1833
585	4	1998.03	5.36405	2.8764	77.3705	59.1393	-77.4673	-72.825	-148.762	59.1719	142.754	52.1646	63.7812	107.76	-176.179	158.534	-138.436	160.026	-104.007	253.84	-210.427	137.522	-2.9389	-101.045	-74.5522	326.595	-64.7913	315.335	-34.3857	109.711	-59.0393	5.1666	-160.534	73.9711	-37.9363	152.25	-183.651	84.1833
585	5	1962.75	5.34785	2.84876	76.2284	60.2636	-77.4011	-72.758	-148.844	59.1793	142.744	52.1794	63.7771	107.903	-176.339	158.576	-138.464	160.042	-104.092	254.231	-210.944	138.539	-3.73246	-101.123	-68.8951	312.077	-50.3208	301.076	-20.1426	105.792	-59.5349	6.40279	-160.505	68.2859	-32.9859	150.764	-180.936	84.4253
585	6	1954.32	5.34313	2.83711	75.2159	58.3963	-77.4011	-72.758	-148.844	59.1793	142.744	52.1794	63.7771	107.903	-176.339	158.576	-138.464	160.042	-104.092	254.231	-210.944	138.539	-3.73246	-101.123	-68.8951	312.077	-50.3208	301.076	-20.1426	105.792	-54.8516	-2.82419	-154.2	83.2859	-44.414	143.827	-172.931	83.4835
586	1	1730.7	5.28283	2.7582	75.1882	58.6105	-79.6129	-85.2094	-137.468	69.3583	132.6	50.7684	64.3692	121.058	-191.339	162.566	-141.893	161.953	-104.464	260.599	-218.004	148.094	-11.2019	-101.431	-68.8951	312.077	-50.3208	301.076	-20.1426	105.792	-54.8516	-2.82419	-154.2	83.2859	-44.414	143.827	-172.931	83.4835
586	2	1856.58	5.30867	2.77874	74.98	57.6471	-78.7359	-81.8606	-140.517	64.9971	136.991	51.2862	63.9879	108.226	-177.214	159.795	-139.714	160.235	-103.97	261.681	-219.68	148.576	-11.2121	-101.994	-70.636	316.327	-54.3883	304.931	-24.7232	107.282	-53.1549	-6.73823	-152.225	84.2933	-44.148	147.405	-175.376	83.6199
586	3	1836.59	5.32736	2.80486	76.4441	56.7543	-77.7663	-76.6513	-145.96	62.1235	140.228	51.2491	63.5807	112.372	-181.775	157.32	-136.836	160.683	-109.034	253.444	-205.412	149.222	-15.0279	-96.7629	-76.8339	331.327	-68.3216	317.062	-39.3945	112.548	-53.1375	-6.77691	-152.201	84.3018	-44.1449	147.413	-175.376	83.6199
586	4	1876.74	5.26127	2.76424	77.0199	56.6176	-77.6138	-73.9888	-148.273	59.4845	142.854	51.3729	62.5202	103.317	-171.049	150.645	-130.253	159.12	-106.635	248.064	-201.268	136.009	-3.1861	-98.2312	-75.5782	332.535	-70.2723	323.314	-43.5678	110.157	-53.4536	-5.59274	-154.106	78.9561	-39.0655	150.63	-178.053	83.8898
586	5	1936.27	5.29402	2.82604	76.0672	57.8243	-77.6422	-71.3298	-150.655	58.6417	143.532	51.4222	62.5755	104.888	-172.895	150.983	-130.507	159.307	-106.879	253.101	-207.272	142.904	-8.60376	-98.6292	-71.4283	319.53	-57.7255	310.432	-29.2496	107.294	-53.4536	-9.24535	-150.523	81.0044	-41.0638	153.548	-182.018	84.3944
586	6	1963.51	5.29272	2.81982	75.0248	58.2357	-77.4487	-69.5312	-152.365	57.3282	144.786	51.5339	62.6094	106.229	-174.321	151.579	-131.022	159.42	-106.925	254.035	-208.319	144.641	-9.98352	-98.7114	-66.7922	306.338	-45.0339	297.741	-16.0226	104.338	-48.2786	-20.4857	-142.983	90.4676	-46.6378	152.304	-178.309	83.8487
587	1	1650.25	5.22344	2.7254	74.6812	58.1929	-80.0249	-84.5312	-138.579	69.4788	132.65	49.978	63.1153	119.207	-189.259	154.256	-133.057	161.362	-107.337	262.91	-218.062	157.495	-20.1142	-99.0898	-66.7922	306.338	-45.0339	297.741	-16.0226	104.338	-48.2786	-20.4857	-142.983	90.4676	-46.6378	152.304	-178.309	83.8487
587	2	1701.12	5.21723	2.7095	73.8416	56.4663	-80.0248	-84.531	-138.579	69.4787	132.65	49.978	62.831	105.557	-174.259	151.877	-131.363	159.602	-106.15	264.423	-220.868	157.052	-18.8848	-100.318	-69.1873	311.747	-50.1944	302.009	-21.4691	106.609	-48.2786	-20.4857	-142.983	90.4676	-46.6378	152.304	-178.309	83.8487
587	3	1763.7	5.29405	2.75931	74.8866	57.2178	-79.6391	-81.2071	-141.495	65.8059	136.231	50.3975	62.6959	109.409	-178.331	151.73	-130.996	159.918	-108.871	259.997	-213.197	157.441	-20.9925	-97.5127	-72.3225	319.268	-57.14	308.156	-28.9735	109.278	-53.4889	-6.4576	-154.06	81.099	-40.7544	153.871	-180.677	83.8905
587	4	1740.57	5.2391	2.71754	74.835	56.2815	-79.6391	-81.2071	-141.495	65.8059	136.231	50.3975	62.32	105.817	-174.134	149.484	-128.833	159.411	-106.815	252.87	-206.829	142.441	-7.92646	-98.4704	-72.515	320.945	-58.9083	310.77	-31.2362	109.047	-53.4905	-6.45331	-154.063	81.0949	-40.7515	153.87	-180.677	83.8905
587	5	1826.78	5.28296	2.79199	77.2301	57.1661	-79.4952	-76.8547	-145.325	63.579	138.231	50.6378	62.4347	108.084	-176.738	150.213	-129.469	159.665	-107.064	254.295	-208.33	144.876	-9.92534	-98.4479	-77.3311	334.041	-71.1597	322.859	-44.6702	112.507	-53.028	-8.80541	-152.744	81.1458	-40.2666	158.036	-184.791	84.2323
587	6	1808.4	5.27904	2.78166	76.9988	55.9567	-79.4952	-76.8547	-145.325	63.579	138.231	50.6378	62.4347	108.084	-176.738	150.213	-129.469	159.665	-107.064	254.295	-208.33	144.876	-9.92534	-98.4479	-77.3311	334.041	-71.1597	322.859	-44.6702	112.507	-46.4299	-23.8054	-142.083	93.364	-47.7562	155.42	-180.507	83.7793
588	1	1616.34	5.24408	2.72365	75.6729	57.0042	-81.0173	-87.5943	-135.446	70.9623	130.83	49.7523	62.9855	118.888	-189.065	153.506	-132.312	161.151	-107.611	260.889	-215.445	155.184	-18.1895	-98.6297	-72.9321	320.971	-58.8794	310.136	-30.7479	109.55	-47.0669	-22.0837	-143.822	91.4024	-45.996	157.676	-182.586	83.7736
588	2	1727.07	5.28251	2.75498	76.5542	56.2806	-80.3231	-85.6146	-136.979	67.4095	134.489	50.2743	62.8344	106.803	-175.85	151.86	-131.32	159.64	-106.275	262.396	-218.391	154.327	-16.5232	-99.9858	-78.1913	334.779	-71.8694	322.234	-44.799	113.692	-48.8024	-17.4918	-147.521	88.29	-44.0119	158.769	-183.881	83.8
588	3	1625.3	5.26757	2.74737	75.0723	56.2475	-80.3231	-85.6146	-136.979	67.4095	134.489	50.2743	61.8804	117.774	-187.358	148.228	-126.88	160.523	-111.388	253.57	-203.391	154.355	-19.9664	-94.6621	-74.6753	322.498	-60.0441	309.095	-31.0964	111.803	-48.9911	-16.992	-147.89	88.0055	-43.8622	158.723	-183.881	83.8
588	4	1664.18	5.24513	2.74101	76.1037	56.0065	-79.8546	-81.9794	-140.05	63.03	138.807	50.7535	61.0143	112.063	-180.252	144.648	-123.306	159.334	-109.57	247.343	-198.022	141.593	-8.63339	-95.7423	-74.5525	325.822	-63.6801	315.326	-36.1524	110.589	-46.1841	-23.5705	-143.954	87.8953	-41.5846	161.848	-185.867	83.8464
588	5	1711.26	5.26935	2.76888	75.221	57.3729	-79.6289	-79.6621	-142.063	61.3596	140.404	50.9635	61.0949	113.198	-181.574	145.031	-123.658	159.492	-109.664	248.856	-199.709	143.713	-10.3452	-95.7926	-69.9043	312.573	-51.1735	302.839	-22.1805	107.268	-46.7813	-22.218	-145.066	86.9306	-40.9481	162.825	-187.019	83.9193
588	6	1726.11	5.26693	2.74634	73.7737	58.326	-79.5251	-78.0675	-143.566	60.3717	141.331	51.0465	61.149	114.094	-182.553	145.433	-124.022	159.577	-109.658	249.823	-200.81	145.129	-11.4443	-95.9012	-65.0538	299.181	-38.1064	289.446	-9.2112	104.511	-48.8596	-15.681	-149.541	87.8485	-43.2188	158.197	-181.287	83.2974
589	1	1476.25	5.19713	2.63983	73.6755	57.5358	-82.0068	-93.0675	-129.928	73.1217	128.661	49.4289	61.8796	125.219	-195.321	149.044	-127.267	161.175	-109.561	255.38	-207.125	152.313	-17.0033	-96.3514	-66.8113	304.355	-43.024	294.064	-14.5117	105.903	-48.8596	-15.681	-149.541	87.8485	-43.2188	158.197	-181.287	83.2974
589	2	1546.85	5.21203	2.63303	72.8581	57.0987	-81.8096	-92.1428	-130.904	72.6341	129.197	49.4561	61.7959	115.904	-185.129	147.929	-126.641	160.052	-108.647	254.392	-206.87	148.906	-13.6492	-97.1019	-67.7004	306.13	-44.6716	295.215	-16.1278	106.807	-54.6714	-0.681017	-160.434	79.4826	-38.9857	156.699	-181.287	83.2974
589	3	1619.14	5.27711	2.68977	75.0937	57.2802	-81.2359	-88.3711	-134.379	68.2659	133.522	49.8678	62.0172	126.264	-196.459	150.098	-128.451	161.13	-114.029	247.063	-193.257	151.778	-19.6207	-91.6243	-72.3403	316.922	-54.5089	304.082	-26.9961	110.755	-49.3106	-11.8886	-154.266	80.9008	-36.5915	161.408	-183.234	83.3975
589	4	1582.06	5.21024	2.63342	73.821	55.1469	-81.2359	-88.3711	-134.379	68.2659	133.522	49.8678	60.4147	113.638	-181.459	143.07	-121.391	158.889	-113.252	243.234	-189.693	144.936	-13.5893	-92.0745	-72.4986	318.507	-56.1926	306.586	-29.0364	110.443	-49.3106	-11.8886	-154.266	80.9008	-36.5915	161.408	-183.234	83.3975
589	5	1666.93	5.27709	2.75957	76.4376	56.6225	-80.4694	-82.3467	-139.241	66.3415	135.423	50.5875	60.5921	116.24	-184.652	143.432	-121.678	159.331	-113.135	246.889	-194.026	148.41	-16.1346	-92.3799	-77.3713	331.773	-68.3686	317.84	-41.5591	113.899	-50.5558	-11.2031	-154.312	79.4444	-35.3373	166.307	-189.675	84.258
589	6	1719.59	5.27792	2.75443	76.3041	57.2827	-80.4694	-82.3467	-139.241	66.3415	135.423	50.5875	60.5921	116.24	-184.652	143.432	-121.678	159.331	-113.135	246.889	-194.026	148.41	-16.1346	-92.3799	-77.3713	331.773	-68.3686	317.84	-41.5591	113.899	-56.4489	3.79685	-165.114	72.6443	-32.6787	164.04	-189.095	84.2015
590	1	1562.53	5.25775	2.72586	75.4878	58.6131	-81.1387	-88.4826	-133.602	70.3676	131.351	50.2085	61.2964	125.162	-195.026	146.562	-124.586	160.693	-113.003	251.966	-199.776	154.941	-21.2559	-92.755	-72.8927	318.594	-56.122	305.734	-28.1382	110.832	-55.7588	2.10166	-164.208	72.741	-32.2363	165.904	-190.505	84.2943
590	2	1653.68	5.30224	2.75914	76.0252	57.1776	-80.5727	-86.6324	-135.135	66.937	134.983	50.5572	61.3772	112.788	-181.587	145.841	-124.607	159.285	-110.473	247.686	-197.502	143.35	-9.99309	-94.8637	-77.9613	330.788	-67.3922	315.113	-39.6171	115.187	-55.4162	1.26773	-163.842	72.8855	-32.1045	167.033	-191.375	84.3595
590	3	1726.79	5.34298	2.79113	75.2957	58.2564	-80.1259	-84.2887	-137.114	64.4449	137.449	50.9222	61.5228	117.993	-187.306	147.209	-125.78	159.797	-112.702	245.457	-192.774	145.545	-13.2855	-92.6305	-73.5	317.086	-54.576	302.254	-25.5218	112.238	-53.0122	-3.86167	-160.877	73.8882	-31.4082	169.002	-192.168	84.4166
590	4	1676.62	5.21987	2.70014	74.6666	56.2649	-80.1259	-84.2887	-137.114	64.4449	137.449	50.9222	59.9181	105.509	-172.306	140.136	-118.795	157.673	-110.914	238.968	-187.093	133.046	-2.11505	-93.7931	-73.6419	320.621	-58.3524	308.226	-30.3855	111.261	-53.0365	-3.79374	-160.927	73.833	-31.3702	168.994	-192.168	84.4166
590	5	1805.58	5.30903	2.83139	77.4379	57.8777	-79.8396	-77.1257	-143.225	60.8197	140.614	51.5128	60.122	109.637	-177.146	141.078	-119.549	158.157	-110.906	243.836	-192.785	138.382	-6.18884	-94.141	-78.3062	333.374	-70.1872	319.364	-42.6828	114.53	-52.6056	-6.57983	-158.734	74.6772	-31.6789	172.351	-196.748	85.0198
590	6	1816.96	5.30542	2.82039	77.0089	56.3748	-79.8396	-77.1257	-143.225	60.8197	140.614	51.5128	60.122	109.637	-177.146	141.078	-119.549	158.157	-110.906	243.836	-192.785	138.382	-6.18884	-94.141	-78.3062	333.374	-70.1872	319.364	-42.6828	114.53	-46.5098	-21.5798	-147.364	86.6092	-39.3806	168.155	-191.462	84.4989
591	1	1603.48	5.27366	2.7679	75.5411	57.1326	-81.1207	-86.3109	-134.967	67.6274	133.847	50.6385	60.6563	118.772	-187.658	143.741	-121.856	159.428	-110.634	249.351	-199.181	145.263	-11.468	-94.6596	-73.7219	319.976	-57.7154	306.837	-28.8294	111.383	-47.062	-20.0593	-148.689	85.4473	-38.5153	169.13	-192.428	84.5289
591	2	1697.15	5.31857	2.80218	76.6091	56.4435	-80.5395	-84.3577	-136.51	64.523	137.06	51.0617	60.8079	108.293	-176.379	143.357	-122.132	158.316	-108.974	250.475	-201.953	142.78	-8.29524	-96.1889	-79.35	334.4	-71.1045	318.666	-42.8492	115.932	-47.9957	-17.4677	-150.796	83.7471	-37.4332	169.693	-193.08	84.5559
591	3	1730.14	5.36565	2.85463	75.9297	57.8469	-80.0466	-81.7074	-138.628	61.3111	140.236	51.5316	60.747	117.923	-186.782	144.616	-122.882	159.129	-112.298	246.482	-194.18	145.231	-12.5573	-92.8572	-75.294	320.995	-58.4289	305.273	-28.53	113.509	-48.3401	-16.5416	-151.654	82.9603	-36.8219	170.566	-193.914	84.5897
591	4	1723.74	5.25449	2.76961	76.8595	56.6975	-79.5704	-80.6064	-139.519	59.1085	142.496	51.909	59.0588	107.298	-173.517	138.204	-116.419	157.022	-110.056	240.624	-189.546	132.533	-0.958422	-94.4126	-74.8921	326.517	-64.4559	315.973	-37.0221	111.082	-44.1418	-26.4054	-144.851	82.1208	-33.028	171.755	-194.185	84.6005
591	5	1744.29	5.28307	2.80535	75.8624	57.9883	-79.4203	-78.4141	-141.403	57.8714	143.637	52.0902	59.1229	108.658	-175.125	138.433	-116.592	157.201	-109.967	243.434	-192.95	135.346	-3.0485	-94.7066	-70.2557	313.282	-51.9575	303.366	-22.8792	107.76	-45.1669	-24.2667	-146.228	81.6443	-33.2331	171.88	-195.016	84.765
591	6	1690.06	5.27625	2.78374	73.9889	56.2546	-79.4203	-78.4141	-141.403	57.8714	143.637	52.0902	59.1229	108.658	-175.125	138.433	-116.592	157.201	-109.967	243.434	-192.95	135.346	-3.0485	-94.7066	-69.3099	310.688	-49.4261	300.79	-20.3337	107.197	-47.316	-16.5087	-150.514	89.8542	-43.0909	156.88	-181.506	83.4511
592	1	1438.94	5.20321	2.68365	73.602	56.0125	-81.9272	-93.4141	-128.052	71.0557	130.562	50.3046	59.716	121.533	-189.784	141.6	-119.185	158.83	-109.233	249.951	-200.825	141.93	-7.782	-95.6014	-69.3099	310.688	-49.4261	300.79	-20.3337	107.197	-47.316	-16.5087	-150.514	89.8542	-43.0909	156.88	-181.506	83.4511
592	2	1518.1	5.26475	2.72384	74.0247	55.285	-81.281	-91.3935	-129.618	66.3858	135.247	50.8365	60.0343	109.465	-176.799	142.001	-120.391	157.597	-107.16	250.94	-203.88	138.592	-3.64057	-97.56	-73.2488	319.698	-57.8639	307.794	-29.0985	110.747	-47.6124	-15.7175	-151.539	88.6537	-41.9213	159.188	-183.605	83.5351
592	3	1551.32	5.28085	2.72571	74.9152	55.4692	-81.281	-91.3935	-129.618	66.3858	135.247	50.8365	59.95	112.753	-180.34	142.173	-120.35	157.882	-109.469	247.478	-197.734	139.434	-5.90644	-95.2351	-77.0941	329.626	-67.0945	316.309	-39.036	113.783	-53.2087	-0.71755	-162.796	80.6116	-37.8781	158.028	-183.605	83.5351
592	4	1498.27	5.16176	2.65041	76.2452	55.9924	-80.7444	-90.0649	-130.756	64.1215	137.607	51.1869	58.5938	106.526	-172.232	137.159	-115.188	156.604	-106.173	243.435	-195.835	126.437	6.42515	-97.6046	-75.2595	332.891	-71.1575	326.364	-45.8676	109.68	-53.251	0.371603	-164.119	73.7858	-31.122	158.765	-184.35	83.5799
592	5	1580.73	5.20779	2.7358	75.4387	57.1002	-80.5645	-86.966	-133.336	62.8003	138.722	51.5035	58.6529	108.329	-174.408	137.266	-115.203	156.844	-106.101	249.819	-203.8	133.14	1.49561	-98.4257	-71.2756	320.327	-58.9362	313.334	-31.3463	106.838	-53.4912	-3.40576	-159.673	76.6035	-34.2129	160.155	-187.768	84.2925
592	6	1592.82	5.2195	2.74116	74.4484	58.1133	-80.3324	-85.4007	-134.719	61.3504	140.148	51.6867	58.7194	109.53	-175.745	137.71	-115.601	156.964	-106.176	250.74	-204.814	134.691	0.239389	-98.4629	-66.5599	307.088	-46.1669	300.324	-17.447	103.665	-52.4188	-5.95203	-157.955	78.2155	-35.0243	160.439	-187.098	84.1873
593	1	1312.86	5.14652	2.63145	74.2509	56.8025	-82.8821	-100.401	-121.446	74.9806	126.638	49.8294	59.1741	118.64	-186.023	140.434	-117.952	158.016	-106.293	255.136	-209.855	141.182	-4.83354	-98.8176	-69.1441	314.268	-53.0662	307.237	-25.2135	105.625	-52.4188	-5.95203	-157.955	78.2155	-35.0243	160.439	-187.098	84.1873
593	2	1440.65	5.15959	2.61583	74.2803	55.165	-82.882	-100.4	-121.446	74.9804	126.638	49.8294	59.3181	109.313	-175.998	139.991	-118.089	157.095	-105.398	255.904	-211.551	140.024	-3.2867	-99.6812	-71.4404	319.76	-58.28	311.907	-30.8389	107.605	-46.2945	-20.952	-147.559	84.2487	-36.8165	162.431	-187.098	84.1873
593	3	1477.98	5.22784	2.69788	76.5576	56.3128	-81.282	-94.4443	-126.976	68.4131	133.461	50.665	59.3534	114.907	-182.156	140.844	-118.65	157.713	-109.093	252.144	-203.73	144.083	-9.07959	-96.1004	-76.4418	332.694	-70.5141	323.653	-44.4237	111.567	-49.3898	-11.9446	-154.883	77.5135	-32.2416	163.874	-188.805	84.2922
593	4	1440.81	5.10354	2.61742	76.1822	55.5544	-81.282	-94.4443	-126.976	68.4131	133.461	50.665	58.1007	108.247	-173.84	135.877	-113.61	156.507	-106.059	246.573	-199.965	129.083	4.68937	-98.1374	-75.3472	334.471	-72.7833	329.159	-48.1648	109.241	-49.3898	-11.9446	-154.883	77.5135	-32.2416	163.874	-188.805	84.2922
593	5	1586.85	5.22534	2.81081	76.8629	58.4927	-80.85	-85.5565	-134.424	64.4027	136.915	51.5318	58.3568	113.259	-179.789	136.64	-114.182	157.11	-106.84	255.993	-210.996	141.461	-4.97312	-98.7874	-71.5984	322.426	-60.9751	316.32	-33.7942	106.512	-51.4787	-11.3146	-153.986	77.359	-32.9212	168.078	-196.299	85.0956
593	6	1619.35	5.21992	2.78991	75.497	59.1887	-80.85	-85.5565	-134.424	64.4027	136.915	51.5318	58.3568	113.259	-179.789	136.64	-114.182	157.11	-106.84	255.993	-210.996	141.461	-4.97312	-98.7874	-66.6941	308.538	-47.5978	302.587	-18.7942	103.081	-51.4844	-11.2996	-153.997	77.3528	-32.919	168.075	-196.048	85.0703
594	1	1462.55	5.20043	2.75592	76.7313	59.5251	-82.6145	-95.8504	-125.246	72.3969	129.04	50.2715	59.2219	125.12	-193.467	140.609	-117.822	158.721	-107.739	262.306	-217.693	152.476	-13.9447	-98.8248	-69.9031	317.611	-56.3461	311.412	-28.5921	105.45	-51.5737	-11.0687	-154.526	75.9889	-31.5244	170.251	-197.967	85.2031
594	2	1558.33	5.2591	2.79747	77.6115	58.4558	-81.9085	-94.1369	-126.643	68.5209	133.22	50.653	59.5951	112.933	-180.447	140.696	-118.769	157.585	-104.943	260.264	-218.075	142.878	-4.37157	-101.21	-75.5327	330.666	-68.8516	322.82	-42.2357	110.355	-51.6135	-10.9658	-154.73	75.5308	-31.0554	171.013	-198.655	85.2458
594	3	1560.51	5.26692	2.79184	76.0499	58.7085	-81.9085	-94.1369	-126.643	68.5209	133.22	50.653	59.4199	117.218	-185.177	140.196	-117.989	158.143	-107.184	256.611	-211.705	143.447	-6.42922	-98.8847	-71.4747	317.347	-56.0384	308.673	-27.2357	108.013	-51.6985	-10.7438	-154.891	75.4173	-31.0016	170.99	-198.655	85.2458
594	4	1586.98	5.28287	2.82238	76.9154	58.866	-81.1747	-92.2437	-128.328	65.8409	135.965	51.146	59.5271	118.589	-186.757	140.693	-118.442	158.362	-107.093	257.401	-212.69	144.451	-7.12677	-99.0488	-71.7806	318.536	-57.2082	310.052	-28.6531	108.148	-46.2783	-24.577	-145.049	81.6644	-33.432	172.913	-199.03	85.2598
594	5	1704.61	5.34052	2.91927	78.9815	60.0299	-81.0269	-87.2247	-132.554	63.6751	137.745	51.6013	59.6799	120.325	-188.82	141.281	-118.991	158.614	-108.109	261.893	-217.382	152.649	-13.9244	-98.957	-76.6205	331.752	-69.6298	322.248	-41.9965	111.496	-49.9744	-17.0675	-150.037	78.1209	-32.4107	174.891	-203.035	85.7691
594	6	1700.87	5.33193	2.90649	79.1427	59.8437	-81.0269	-87.2247	-132.554	63.6751	137.745	51.6013	59.6799	120.325	-188.82	141.281	-118.991	158.614	-108.109	261.893	-217.382	152.649	-13.9244	-98.957	-81.2817	345.596	-82.5011	334.892	-56.9965	115.134	-50.1929	-16.3211	-150.491	78.604	-33.0542	173.731	-201.052	85.5701
595	1	1691.44	5.3583	2.93315	79.4352	60.7366	-80.948	-88.3848	-131.363	63.3118	138.205	51.6581	59.8495	121.929	-190.705	141.978	-119.677	158.877	-109.731	269.411	-224.809	167.196	-26.1144	-98.5966	-80.6088	343.56	-80.5776	333.16	-55.0458	114.62	-50.4727	-15.5747	-151.147	77.9571	-32.5604	174.322	-201.649	85.6008
595	2	1810.5	5.39436	2.93174	77.8289	59.1381	-80.948	-88.3848	-131.363	63.3118	138.205	51.6581	59.9731	108.105	-175.705	141.148	-119.66	157.446	-109.733	269.483	-224.894	167.309	-26.2005	-98.6069	-79.6276	334.854	-71.9697	320.818	-43.4404	115.504	-50.4727	-15.5747	-151.147	77.9571	-32.5604	174.322	-201.649	85.6008
595	3	1871.32	5.48371	3.00826	77.1966	60.4529	-79.5773	-84.7886	-133.87	56.6761	144.902	52.9119	59.8974	114.778	-183.059	141.009	-119.286	158.346	-112.194	264.184	-216.369	166.163	-27.1153	-95.8831	-75.9385	322.387	-59.9389	307.387	-29.4731	113.481	-51.5793	-12.5238	-153.594	75.8178	-31.1385	175.044	-202.525	85.6427
595	4	1913.53	5.48216	2.99883	77.7016	60.1296	-79.5773	-84.7886	-133.87	56.6761	144.902	52.9119	59.8974	114.778	-183.059	141.009	-119.286	158.346	-112.194	264.184	-216.369	166.163	-27.1156	-95.8831	-75.8631	323.012	-60.62	308.616	-30.4838	113.186	-45.5965	-27.5238	-142.907	81.0798	-32.2203	176.65	-202.525	85.6427
595	5	1999.32	5.53143	3.08902	79.8733	61.3117	-79.2237	-78.2776	-139.436	53.3215	147.818	53.5381	60.1108	117.774	-186.582	141.927	-120.097	158.76	-112.12	263.872	-216.088	165.524	-26.5535	-95.919	-80.3455	335.251	-72.0501	319.393	-42.3381	116.326	-48.7121	-20.1532	-148.119	78.215	-31.476	177.284	-204.807	85.9485
595	6	1982.72	5.52051	3.07166	80.4964	61.1027	-79.2237	-78.2776	-139.436	53.3215	147.818	53.5381	60.1108	117.774	-186.582	141.927	-120.097	158.76	-112.12	263.872	-216.088	165.524	-26.5535	-95.919	-85.1564	349.796	-85.1601	331.676	-57.3381	120.155	-48.7779	-19.7638	-148.286	79.0925	-32.4132	175.819	-202.161	85.6829
596	1	1950.52	5.52244	3.08028	80.803	61.113	-78.9244	-77.9995	-139.451	51.7163	149.507	53.7789	60.3033	119.751	-188.91	142.703	-120.849	159.088	-110.452	257.146	-210.033	151.646	-14.3661	-96.6903	-84.1874	346.769	-82.3381	329.033	-54.4251	119.46	-49.2124	-18.5712	-149.26	78.4486	-32.0429	176.199	-202.593	85.7051
596	2	2039.86	5.48127	3.04008	80.1306	60.1183	-78.9244	-77.9995	-139.451	51.7163	149.507	53.7789	60.3717	105.992	-173.91	141.77	-120.685	157.609	-106.07	255.365	-212.326	138.475	-0.640023	-100.641	-84.1521	346.539	-82.1108	328.7	-54.1078	119.472	-49.2124	-18.5712	-149.26	78.4486	-32.0429	176.199	-202.593	85.7051
596	3	1907.38	5.46191	3.04917	80.6898	60.3667	-78.9244	-77.9995	-139.451	51.7163	149.507	53.7789	59.5786	119.686	-188.91	139.865	-117.642	159.114	-110.591	248.305	-199.735	140.096	-5.27073	-95.8892	-83.6464	344.021	-79.6543	325.343	-50.8323	119.454	-49.2312	-18.5174	-149.301	78.4165	-32.0245	176.196	-202.593	85.7051
596	4	1941.29	5.47412	3.06533	81.6052	61.5029	-78.4984	-76.128	-140.683	46.7086	154.746	54.1998	59.8077	121.254	-190.728	140.777	-118.592	159.347	-107.73	243.879	-197.091	127.788	6.1493	-97.9546	-81.6048	341.16	-77.3662	325.465	-49.4979	117.011	-49.7211	-17.1756	-150.425	77.7777	-31.6752	176.685	-203.133	85.7341
596	5	1973.76	5.47957	3.08012	79.8985	61.379	-78.4984	-76.128	-140.683	46.7086	154.746	54.1998	59.8077	121.254	-190.728	140.777	-118.592	159.347	-107.73	243.879	-197.091	127.788	6.1493	-97.9546	-77.5344	327.706	-64.6376	312.443	-34.4979	113.948	-50.5009	-17.028	-149.414	79.605	-33.9763	174.936	-203.133	85.7341
596	6	2021.58	5.5278	3.13826	81.9933	62.264	-77.687	-73.5066	-142.507	42.406	159.05	54.9393	59.9791	122.781	-192.573	141.375	-119.184	159.641	-107.95	246.471	-199.872	131.811	2.80561	-97.8712	-81.9445	340.231	-76.3667	323.965	-47.3911	117.106	-50.9231	-15.8915	-150.368	78.8066	-33.4203	175.537	-203.725	85.7533
597	1	1891.59	5.49509	3.06137	79.3473	61.3518	-79.9181	-85.2587	-132.088	53.5747	147.764	53.4103	60.2304	125.19	-195.417	142.331	-120.113	160.05	-107.507	252.774	-207.426	138.724	-2.20303	-98.7204	-77.9295	327.977	-64.8812	311.309	-33.8084	114.506	-51.4115	-14.582	-151.49	77.8079	-32.6901	176.461	-204.645	85.8009
597	2	1904.34	5.34381	2.99436	79.0347	62.641	-80.0476	-83.4164	-133.782	53.4369	147.699	53.3976	60.2858	125.082	-195.337	142.572	-120.377	160.045	-104.58	250.086	-213.355	134.828	6.28928	-106.768	-68.1832	315.966	-52.7328	301.539	-23.8178	104.819	-51.2253	-15.0567	-151.06	78.1589	-32.9602	175.999	-204.16	85.7841
597	3	1949.92	5.40892	3.07388	81.4051	63.9801	-79.7121	-79.7252	-136.757	49.5951	151.697	53.6438	61.0822	137.742	-210.136	145.751	-123.123	162.194	-107.943	247.319	-206.502	138.481	0.749446	-103.088	-72.6015	326.323	-62.4997	309.468	-33.4675	108.863	-51.6893	-13.7844	-152.187	77.1171	-32.1979	176.872	-205.01	85.8385
597	4	1947.42	5.36455	3.05073	82.2607	64.2509	-79.7121	-79.7252	-136.757	49.5951	151.697	53.6438	61.0822	137.742	-210.136	145.751	-123.123	162.194	-104.689	243.573	-203.875	123.481	13.7757	-104.423	-72.8623	327.872	-64.458	313.397	-36.3432	108.564	-51.6893	-13.7844	-152.187	77.1171	-32.1979	176.872	-205.01	85.8385
597	5	1986.1	5.40451	3.08748	81.3571	65.3262	-79.2446	-77.236	-138.769	46.4298	154.861	54.0667	61.0623	137.607	-209.972	145.686	-123.056	162.165	-105.043	246.356	-206.951	128.103	10.0167	-104.503	-68.2478	314.644	-52.0767	301.303	-22.7977	105.241	-52.003	-13.3392	-152.366	77.0289	-32.2794	176.972	-205.461	85.8601
597	6	1967.97	5.3997	3.07176	79.9289	64.0184	-79.2446	-77.236	-138.769	46.4298	154.861	54.0667	61.0623	137.607	-209.972	145.686	-123.056	162.165	-105.043	246.356	-206.951	128.103	10.0167	-104.503	-68.2478	314.644	-52.0767	301.303	-22.7977	105.241	-56.1058	-0.658214	-160.376	80.8425	-39.1137	161.972	-192.818	84.6172
598	1	1876.24	5.37966	3.05198	78.5756	62.3602	-78.9564	-77.7162	-138.198	45.3721	155.949	54.2948	59.3103	125.967	-195.784	140.053	-117.194	159.691	-105.277	247.364	-207.94	131.357	7.28543	-104.446	-68.6758	315.752	-53.1871	302.829	-24.4936	105.582	-55.8484	-1.27755	-160.094	80.8315	-38.8498	162.888	-193.569	84.6394
598	2	1972.1	5.42783	3.05836	78.4568	60.2368	-78.9564	-77.7162	-138.198	45.3721	155.949	54.2948	59.4903	112.423	-181.007	139.495	-117.469	158.243	-105.177	247.409	-208.087	131.163	7.5034	-104.539	-75.8393	330.752	-67.0802	313.359	-38.1187	112.371	-55.8484	-1.27755	-160.094	80.8315	-38.8498	162.888	-193.569	84.6394
598	3	1972.09	5.48278	3.09709	79.4647	61.3096	-78.1562	-75.5224	-139.754	40.966	160.446	54.9587	59.5991	123.044	-193.007	140.971	-118.261	159.608	-109.004	245.109	-201.221	137.028	-0.157033	-100.407	-74.5712	326.843	-63.4622	309.63	-34.0477	111.578	-49.9831	-15.5132	-150.609	83.9536	-37.9789	166.83	-194.991	84.6818
598	4	1961.09	5.42861	3.06499	80.6172	61.8304	-78.1562	-75.5224	-139.754	40.966	160.446	54.9587	59.5991	123.044	-193.007	140.971	-118.261	159.608	-105.627	240.868	-198.509	122.028	13.2663	-102.226	-74.5009	329.02	-66.1453	315.423	-38.181	110.503	-50.7981	-13.1328	-152.536	81.0928	-35.6954	166.436	-194.991	84.6818
598	5	2066.06	5.50444	3.16119	80.4596	63.9218	-78.0314	-70.041	-144.323	37.5067	163.528	55.3929	59.7879	124.757	-195.043	141.681	-118.956	159.885	-106.261	247.3	-206.111	131.331	5.96053	-102.734	-70.4838	317.318	-55.15	304.467	-25.777	107.58	-51.7926	-12.4436	-152.807	79.8731	-34.8259	169.543	-199.589	85.0664
598	6	2069.21	5.5042	3.15562	80.0839	64.1707	-78.0314	-70.041	-144.323	37.5067	163.528	55.3929	59.7879	124.757	-195.043	141.681	-118.956	159.885	-106.261	247.3	-206.111	131.331	5.96053	-102.734	-70.4838	317.318	-55.15	304.467	-25.777	107.58	-57.4338	2.55643	-163.378	74.9451	-33.8532	165.104	-196.971	84.8172
599	1	1896.53	5.4412	3.06165	78.6379	62.6875	-80.4751	-83.8919	-132.581	51.625	149.44	53.4364	59.8258	125.09	-195.429	141.862	-119.132	159.936	-105.153	258.041	-219.462	141.115	-0.435805	-104.725	-70.8877	317.937	-55.9364	306.321	-27.6087	107.856	-57.0719	1.63728	-162.855	75.0339	-33.5604	166.214	-197.811	84.8442
599	2	1981.4	5.42935	3.0463	78.1671	61.6615	-80.4751	-83.8919	-132.581	51.625	149.44	53.4364	59.9476	111.407	-180.429	141.077	-119.181	158.432	-101.686	258.593	-223.592	133.391	8.02947	-108.072	-72.5088	321.498	-59.2497	308.944	-30.9115	109.338	-57.0719	1.63728	-162.855	75.0339	-33.5604	166.214	-197.811	84.8442
599	3	1923.84	5.44035	3.02991	78.4313	60.9262	-80.4751	-83.8919	-132.581	51.625	149.44	53.4364	59.5415	117.678	-187.488	139.635	-117.115	159.366	-105.218	253.336	-213.823	134.91	4.11174	-104.157	-72.5535	321.613	-59.3576	309.038	-31.0227	109.375	-50.9116	-13.3627	-152.556	79.1782	-33.6876	168.521	-197.811	84.8442
599	4	1936.51	5.42808	3.04143	80.114	62.0979	-79.7911	-82.4782	-133.629	47.8599	153.387	53.9262	59.7459	119.416	-189.465	140.555	-118.036	159.621	-101.874	251.654	-213.734	123.635	14.2334	-105.917	-72.9303	324.698	-62.6562	314.381	-35.3969	108.889	-51.0295	-13.0557	-152.938	78.5562	-33.0812	169.409	-198.637	84.8807
599	5	1982.51	5.46023	3.08606	81.7929	62.5682	-79.4246	-80.2539	-135.324	45.4263	155.732	54.3418	59.8511	120.426	-190.668	140.962	-118.431	159.791	-102.26	253.046	-215.218	126.61	11.7987	-105.863	-77.5344	337.699	-74.8958	326.533	-48.9404	112.152	-51.2549	-12.6664	-153.29	77.935	-32.5489	170.347	-199.781	84.9747
599	6	1952.24	5.4543	3.07373	81.4989	62.9292	-79.1371	-79.8895	-135.542	44.3712	156.817	54.5567	59.901	120.963	-191.313	141.15	-118.607	159.903	-102.244	253.99	-216.361	128.324	10.5056	-105.968	-81.2311	349.26	-85.3298	336.318	-61.5299	115.441	-56.6576	1.98325	-163.58	74.2115	-32.6262	164.893	-194.482	84.4638
600	1	1743.94	5.3814	2.96912	79.6738	61.1812	-81.6409	-94.3877	-123.332	59.3712	141.973	52.4279	59.9011	120.964	-191.314	141.15	-118.607	159.904	-102.684	263.646	-227.833	142.741	-0.330866	-107.24	-81.2311	349.26	-85.3298	336.318	-61.5299	115.441	-56.6576	1.98325	-163.58	74.2115	-32.6262	164.893	-194.482	84.4638
600	2	1831.92	5.36006	2.952	78.9556	60.5079	-81.6409	-94.3877	-123.332	59.3712	141.973	52.4279	60.0177	107.327	-176.314	140.427	-118.723	158.353	-99.8088	267.037	-234.984	140.712	3.46545	-110.619	-81.2311	349.254	-85.3237	336.308	-61.5213	115.443	-56.6576	1.98325	-163.58	74.2115	-32.6262	164.893	-194.482	84.4638
600	3	1783.2	5.40415	2.95874	79.1824	59.9768	-81.3662	-92.5077	-124.777	56.8518	144.356	52.8276	59.5451	111.588	-181.038	138.512	-116.313	159.053	-102.936	262.74	-226.859	142.703	-0.419149	-107.284	-80.1911	345.984	-82.4542	335.084	-59.8218	114.495	-50.5922	-12.6817	-153.752	78.3474	-32.701	168.185	-195.532	84.5152
600	4	1717.93	5.32473	2.89059	78.5503	59.9982	-81.3662	-92.5077	-124.777	56.8518	144.356	52.8276	58.632	103.459	-171.137	134.566	-112.559	157.922	-100.373	259.65	-224.624	131.954	8.85989	-108.33	-78.0125	342.394	-79.7193	334.901	-56.8899	111.72	-56.2745	2.31832	-164.766	69.6564	-27.9446	166.324	-195.532	84.5152
600	5	1741.52	5.36408	2.95566	78.5152	60.3521	-80.5148	-91.466	-125.45	53.6336	147.737	53.4055	58.7805	106.044	-174.138	135.343	-113.244	158.36	-100.699	260.709	-225.666	134.633	6.63983	-108.233	-74.4379	329.361	-67.0057	321.08	-41.3163	109.095	-56.7983	1.04618	-162.498	72.4465	-30.9639	165.388	-196.501	84.5809
600	6	1720	5.35925	2.94198	77.5181	58.2599	-80.5148	-91.466	-125.45	53.6336	147.737	53.4055	58.7805	106.044	-174.138	135.343	-113.244	158.36	-100.699	260.709	-225.666	134.633	6.63983	-108.233	-74.4379	329.361	-67.0057	321.08	-41.3163	109.095	-51.5005	-11.1185	-153.034	87.4465	-42.3643	157.05	-187.481	83.7485
601	1	1599.75	5.32129	2.88587	76.2983	57.1574	-82.0095	-99.7631	-118.496	62.4877	138.967	52.1327	58.781	106.054	-174.148	135.347	-113.247	158.361	-102.519	267.041	-232.403	149.633	-5.55622	-108.301	-74.4379	329.361	-67.0057	321.08	-41.3163	109.095	-51.5005	-11.1185	-153.034	87.4465	-42.3643	157.05	-187.481	83.7485
601	2	1659.22	5.32748	2.9045	76.8735	57.4994	-81.2362	-98.1918	-119.822	59.4187	142.03	52.696	58.8902	107.598	-175.788	136.626	-114.409	158.522	-102.719	267.469	-232.79	151.079	-6.76533	-108.259	-73.8826	327.63	-65.3835	319.518	-39.6107	108.737	-46.0559	-24.6357	-143.644	93.374	-44.3318	159.851	-188.56	83.7415
601	3	1558.58	5.34365	2.88446	76.0706	57.6843	-81.2362	-98.1918	-119.822	59.4187	142.03	52.696	58.3212	111.041	-179.396	134.542	-111.909	158.98	-105.719	262.356	-223.742	151.296	-9.24378	-104.85	-72.7376	324.074	-61.9941	315.861	-35.6838	108.029	-51.5009	-9.63573	-155.08	83.4016	-38.4082	158.812	-188.56	83.7415
601	4	1570.6	5.31358	2.87972	77.1637	59.0234	-80.7823	-97.3026	-120.636	57.834	143.669	52.982	58.3705	112.518	-180.947	135.19	-112.451	159.137	-103.318	259.131	-221.726	141.173	-0.22552	-106.158	-73.0077	326.568	-64.6963	319.835	-39.0689	107.74	-57.0547	4.74058	-165.715	74.344	-33.1999	157.846	-189.108	83.7607
601	5	1585.42	5.31113	2.86866	75.6828	59.5173	-80.7823	-97.3026	-120.636	57.834	143.669	52.982	58.3705	112.518	-180.947	135.19	-112.451	159.137	-103.318	259.131	-221.726	141.173	-0.22552	-106.158	-68.2959	312.75	-51.4636	306.358	-24.0689	104.373	-57.1893	4.67222	-165.428	74.7535	-33.6888	157.555	-189.108	83.7607
601	6	1607.24	5.32579	2.87389	75.07	60.7134	-80.2577	-94.7465	-122.737	55.0109	146.456	53.4669	58.5163	114.443	-183.131	135.954	-113.156	159.365	-103.584	260.04	-222.636	143.223	-1.91425	-106.122	-63.881	300.622	-39.6653	294.159	-12.0222	101.815	-55.4295	0.588496	-162.816	77.6339	-35.2469	158.248	-187.465	83.5355
602	1	1486.91	5.3019	2.83625	74.2077	60.1409	-81.4103	-100.79	-117.669	61.62	139.903	52.4973	58.5163	114.443	-183.132	135.954	-113.156	159.365	-105.386	266.623	-229.361	158.223	-14.2723	-106.003	-63.881	300.622	-39.6653	294.159	-12.0222	101.815	-55.4295	0.588496	-162.816	77.6339	-35.2469	158.248	-187.465	83.5355
602	2	1609.42	5.32342	2.8131	73.6167	57.9683	-81.4103	-100.79	-117.669	61.62	139.903	52.4973	58.7882	102.3	-169.893	135.876	-113.901	157.961	-105.386	266.629	-229.368	158.233	-14.2803	-106.003	-66.2119	305.731	-44.5335	297.874	-16.9167	104.152	-49.2006	-14.4115	-152.634	82.8661	-36.2751	160.52	-187.465	83.5355
602	3	1551.99	5.35039	2.84099	74.2974	58.8218	-80.168	-98.4978	-119.821	57.7533	144.045	53.1465	58.6763	105.92	-173.635	136.388	-114.1	158.31	-107.328	263.453	-223.664	158.519	-15.9897	-103.812	-67.8497	309.594	-48.2533	301.27	-21.1327	105.668	-54.6028	0.0322254	-163.549	74.6166	-31.8135	160.171	-188.264	83.5686
602	4	1527.69	5.32071	2.81907	74.4999	58.4835	-80.168	-98.4978	-119.821	57.7533	144.045	53.1465	58.6763	105.92	-173.635	136.388	-114.1	158.31	-105.052	257.098	-218.077	143.519	-3.11097	-104.667	-68.0142	310.276	-48.939	302.124	-21.9197	105.701	-54.6045	0.0369926	-163.553	74.6128	-31.811	160.171	-188.264	83.5686
602	5	1684.58	5.38562	2.94464	76.9583	59.1492	-79.8314	-93.4215	-123.946	55.0132	146.44	53.7941	58.8123	109.252	-177.51	137.061	-114.609	158.634	-106.667	263.714	-225.135	156.227	-13.5314	-104.686	-73.681	325.224	-62.6182	315.181	-36.3932	109.65	-53.7469	-7.84844	-156.277	77.9806	-34.7015	165.126	-194.695	84.5492
602	6	1700.53	5.38253	2.93594	76.7885	58.0637	-79.8314	-93.4215	-123.946	55.0132	146.44	53.7941	58.8123	109.252	-177.51	137.061	-114.609	158.634	-106.667	263.714	-225.135	156.227	-13.5314	-104.686	-73.681	325.224	-62.6182	315.181	-36.3932	109.65	-47.5936	-22.8484	-145.305	88.4983	-40.9197	163.403	-191.533	84.2508
603	1	1628.07	5.36438	2.92911	77.7558	59.7234	-80.3067	-101.26	-117.301	59.3205	142.493	53.0923	59.7395	124.273	-194.21	143.225	-120.248	160.197	-108.396	269.245	-230.322	168.875	-24.1881	-104.236	-73.6517	325.176	-62.57	315.132	-36.345	109.629	-48.2215	-21.0968	-146.906	87.1254	-39.8246	164.833	-192.948	84.286
603	2	1618.96	5.32812	2.90079	77.4197	60.0636	-80.7141	-97.8592	-120.494	59.3051	142.143	53.0404	59.8739	125.765	-195.728	144.329	-121.302	160.151	-107.261	266.305	-229.306	162.347	-17.4985	-106.585	-69.0153	317.452	-54.6947	309.677	-30.7043	106.216	-47.3261	-23.5556	-144.617	88.0117	-40.2545	162.177	-190.042	84.2047
603	3	1719.52	5.39324	2.96492	79.8175	61.4234	-79.6411	-92.1743	-125.206	54.7295	146.52	54.2047	60.2224	133.535	-204.552	145.629	-122.423	161.388	-110.475	260.626	-219.198	162.18	-19.9452	-102.722	-74.2851	330.767	-67.1416	320.566	-43.7007	110.608	-51.4146	-11.7715	-154.289	78.6131	-33.6122	164.24	-192.414	84.2226
603	4	1709.87	5.36643	2.94494	79.8916	61.0511	-79.6411	-92.1743	-125.206	54.7295	146.52	54.2047	60.2224	133.535	-204.552	145.629	-122.423	161.388	-108.469	253.85	-213.101	147.18	-7.01707	-103.48	-74.2849	330.828	-67.2305	320.724	-43.7926	110.567	-51.4149	-11.7708	-154.289	78.6128	-33.612	164.24	-192.414	84.2226
603	5	2014.99	5.4581	3.09088	80.5431	64.2132	-78.9617	-83.4687	-132.174	51.0842	149.866	55.1587	60.2859	134.001	-205.116	145.832	-122.631	161.481	-109.295	258.288	-217.903	154.279	-12.7171	-103.528	-70.7907	320.128	-56.9973	309.827	-31.564	108.05	-53.709	-8.67219	-156.743	71.3275	-27.1768	174.523	-204.243	85.6454
603	6	1989.17	5.45434	3.0855	80.7227	63.419	-79.0542	-83.953	-131.859	51.6989	149.339	55.0185	60.2828	133.979	-205.09	145.82	-122.62	161.476	-109.268	258.231	-217.854	154.098	-12.5607	-103.538	-71.0016	321.06	-57.782	309.857	-31.7613	108.148	-47.0974	-26.389	-142.924	78.5146	-29.6454	173.775	-202.277	85.4249
604	1	1995.99	5.49361	3.11968	80.8823	64.1301	-78.9546	-84.6568	-130.919	51.0945	150.105	55.1411	60.31	134.171	-205.321	145.913	-122.715	161.514	-110.903	265.52	-225.081	168.469	-24.48	-103.27	-71.1558	321.52	-58.2119	310.269	-32.2177	108.254	-47.981	-23.8653	-145.032	77.6486	-29.3627	174.46	-202.982	85.4626
604	2	2124.19	5.57216	3.15622	80.5572	62.0995	-78.9522	-84.6355	-130.941	51.0908	150.109	55.1407	60.3694	120.482	-190.321	144.738	-122.365	159.946	-110.903	265.52	-225.081	168.47	-24.4804	-103.27	-78.0893	334.627	-70.4763	319.381	-44.2592	115.154	-47.981	-23.8653	-145.032	77.6486	-29.3627	174.46	-202.982	85.4626
604	3	2115.94	5.62436	3.23379	82.0232	64.5551	-76.6949	-76.8326	-137.386	39.679	162.186	56.4285	60.6384	134.297	-205.61	146.435	-123.659	161.784	-114.959	257.219	-210.928	166.807	-26.5215	-98.2055	-76.5556	329.494	-65.6041	314.036	-38.6445	114.288	-49.56	-19.3084	-148.829	75.6914	-28.4237	175.579	-204.183	85.5316
604	4	2076.87	5.59164	3.20188	80.5934	62.8719	-76.6949	-76.8326	-137.386	39.679	162.186	56.4285	58.8587	121.834	-190.61	140.114	-117.166	159.332	-114.959	257.219	-210.928	166.807	-26.5219	-98.2055	-76.5012	329.654	-65.828	314.524	-38.9585	114.113	-49.5087	-19.3007	-148.876	75.3793	-28.0826	175.564	-204.183	85.5316
604	5	2059.23	5.56761	3.18485	80.5281	62.3575	-76.6949	-76.8326	-137.386	39.679	162.186	56.4285	58.8587	121.834	-190.61	140.114	-117.166	159.332	-113.459	249.656	-203.936	151.807	-13.4412	-98.8928	-76.4252	329.432	-65.6206	314.321	-38.7291	114.058	-49.5677	-19.2862	-148.803	75.5206	-28.2614	175.434	-204.183	85.5316
604	6	2101.48	5.61143	3.22965	82.6508	63.6193	-75.7222	-74.1894	-138.941	33.5676	168.314	57.4134	59.1704	124.346	-193.594	141.309	-118.372	159.779	-113.689	251.035	-205.274	154.292	-15.5739	-98.7919	-79.9873	339.851	-75.1665	323.956	-49.8935	116.65	-50.6239	-16.3316	-151.157	74.323	-27.7324	175.86	-204.3	85.5016
605	1	1963.5	5.54623	3.14089	81.1432	62.9364	-78.4475	-88.0359	-127.472	48.5676	153.36	55.1028	60.1072	134.868	-205.96	144.148	-121.043	161.532	-113.162	255.023	-210.285	157.418	-17.4502	-99.6169	-77.9076	333.469	-69.1968	316.476	-41.9946	115.396	-50.6239	-16.3316	-151.157	74.323	-27.7324	175.86	-204.3	85.5016
605	2	2054.05	5.58222	3.17587	81.4774	63.3976	-77.4554	-83.1277	-131.359	41.7762	160.087	55.9871	60.2642	129.941	-200.647	144.219	-121.468	161.03	-111.229	249.596	-206.143	145.348	-6.48089	-100.972	-77.3559	331.883	-67.7369	315.264	-40.5992	114.971	-51.4068	-14.1956	-152.941	73.0047	-26.8738	176.928	-205.421	85.5762
605	3	2100.05	5.62198	3.2076	80.6424	64.4569	-76.7407	-80.6499	-133.019	37.5574	164.261	56.7262	60.3528	130.613	-201.454	144.539	-121.793	161.159	-112.374	249.699	-205.029	148.322	-9.71521	-99.8234	-73.4222	319.28	-55.9977	302.986	-27.3165	112.559	-51.8097	-13.1183	-153.839	72.134	-26.2469	177.569	-206.088	85.6202
605	4	2014.21	5.56409	3.15764	79.6407	62.6511	-76.7407	-80.6499	-133.019	37.5574	164.261	56.7262	58.5797	118.156	-186.454	138.005	-115.163	158.819	-111.473	247.427	-203.161	142.988	-5.02432	-100.28	-73.501	320.857	-57.7687	305.928	-29.6008	112.036	-50.2619	-16.7764	-151.281	72.8245	-25.8733	177.87	-206.088	85.6202
605	5	2431.57	5.69428	3.35883	83.9376	68.02	-76.1463	-66.4958	-144.212	26.1933	174.352	58.4467	59.3546	126.118	-195.736	141.605	-118.613	159.939	-112.897	254.858	-211.043	157.032	-16.5249	-100.352	-76.5514	328.79	-65.1323	312.548	-36.5291	114.005	-56.7371	-2.2008	-162.349	62.0391	-19.1853	186.591	-218.127	86.802
605	6	2444.81	5.69051	3.3572	85.4317	67.8693	-76.1463	-66.4958	-144.212	26.1933	174.352	58.4467	59.3546	126.118	-195.736	141.605	-118.613	159.939	-112.897	254.858	-211.043	157.032	-16.5249	-100.352	-81.7099	343.641	-78.8459	325.725	-51.5291	117.766	-56.7372	-2.20064	-162.349	62.0391	-19.1853	186.591	-217.856	86.7763
606	1	2140.55	5.69168	3.36157	86.0543	69.0508	-76.1622	-70.0817	-140.372	25.6908	174.91	58.6434	60.4328	138.354	-210.335	144.007	-120.799	162.15	-113.104	255.801	-211.927	158.883	-18.1175	-100.265	-79.7772	338.292	-73.8854	321.409	-46.6313	116.276	-56.2164	-3.59532	-161.274	63.369	-20.1922	185.978	-217.126	86.7176
606	2	2149.89	5.66974	3.34496	85.9567	68.5529	-76.1624	-70.0736	-140.381	25.6942	174.907	58.6421	60.4397	136.216	-207.986	143.861	-120.778	161.903	-110.956	248.917	-206.226	143.883	-4.75738	-101.565	-79.7772	338.292	-73.8854	321.409	-46.6313	116.276	-56.2164	-3.59532	-161.274	63.369	-20.1922	185.978	-217.126	86.7176
606	3	2217.2	5.67308	3.33307	85.9998	67.8687	-76.1624	-70.0736	-140.381	25.6942	174.907	58.6421	60.4416	136.23	-208.002	143.868	-120.784	161.906	-111.621	247.859	-204.249	144.061	-5.45335	-100.766	-79.7723	338.274	-73.8678	321.389	-46.6098	116.274	-50.2888	-18.5953	-150.717	69.9025	-22.6647	187.904	-217.126	86.7176
606	4	2125.4	5.66196	3.32306	84.7233	67.0132	-75.7391	-69.3807	-140.568	22.8078	177.758	59.1269	58.9342	126.483	-196.044	139.273	-115.98	159.828	-111.779	250.136	-206.574	148.143	-8.85861	-100.754	-78.7072	335.274	-71.1506	319.19	-44.1022	115.457	-51.0484	-16.5293	-152.198	69.5805	-22.9019	187.078	-216.506	86.6745
606	5	2125.64	5.67029	3.33429	83.1599	67.2063	-75.7391	-69.3807	-140.568	22.8078	177.758	59.1269	58.9342	126.483	-196.044	139.273	-115.98	159.828	-112.04	251.673	-208.236	150.662	-10.9088	-100.793	-74.2112	321.589	-58.3591	306.077	-29.1022	112.089	-51.5664	-16.4371	-151.475	70.9593	-24.6156	185.721	-216.475	86.677
606	6	2129.61	5.68178	3.33661	83.0001	68.5152	-75.2697	-68.0175	-141.164	18.9374	181.519	59.7499	59.2558	129.072	-199.134	140.413	-117.129	160.299	-112.424	254.016	-210.594	154.903	-14.4626	-100.705	-70.9342	313.026	-50.0816	297.962	-20.9653	110.069	-52.6984	-13.353	-153.699	70.187	-24.6846	184.718	-214.752	86.5369
607	1	2001.53	5.63436	3.28919	82.9124	68.2693	-77.1563	-77.9629	-133.195	30.4503	170.169	57.9687	60.1192	141.584	-214.134	140.445	-116.85	162.587	-111.748	254.023	-211.237	152.334	-11.8218	-101.299	-70.942	313.05	-50.1033	297.973	-20.9799	110.076	-52.6984	-13.353	-153.699	70.187	-24.6846	184.718	-214.752	86.5369
607	2	2102.69	5.67345	3.29826	83.3146	67.7991	-76.6037	-76.6736	-133.776	26.2894	174.305	58.6057	60.2835	133.958	-205.82	140.51	-117.43	161.764	-109.581	250.127	-209.009	142.121	-2.24107	-103.009	-71.9536	316.022	-52.8685	301.117	-24.4685	110.702	-49.9343	-19.5162	-149.396	69.7031	-22.3484	185.171	-214.285	86.5031
607	3	2117.53	5.721	3.3155	84.3961	68.1866	-76.1751	-75.0775	-134.774	23.0457	177.459	59.1046	60.3483	134.42	-206.376	140.725	-117.65	161.855	-113.101	247.767	-202.257	148.096	-9.9404	-99.0995	-77.0216	328.352	-64.2877	310.058	-35.3301	115.097	-54.6274	-4.87864	-160.817	59.4569	-15.5074	184.481	-214.099	86.4851
607	4	2104.02	5.66985	3.28408	84.9515	68.2816	-76.1751	-75.0775	-134.774	23.0457	177.459	59.1046	60.3483	134.42	-206.376	140.725	-117.65	161.855	-110.427	241.503	-197.345	133.096	3.4187	-100.615	-76.7256	329.198	-65.4414	312.694	-37.1061	114.221	-55.2614	-3.02084	-162.206	58.2384	-14.7245	184.296	-214.099	86.4851
607	5	2090.26	5.57653	3.13251	81.8417	67.7573	-75.0476	-84.2873	-126.932	25.3033	176.52	58.9129	60.2865	133.993	-205.855	140.528	-117.449	161.77	-107.978	238.178	-193.977	122.768	11.8884	-100.843	-67.3118	303.454	-40.6724	287.762	-12.035	108.417	-52.9885	-10.0363	-156.413	64.2267	-19.1594	183.081	-207.546	85.8547
607	6	2063.61	5.57216	3.11805	80.3159	65.7243	-75.0476	-84.2873	-126.932	25.3033	176.52	58.9129	60.2865	133.993	-205.855	140.528	-117.449	161.77	-107.978	238.178	-193.977	122.768	11.8884	-100.843	-67.3118	303.454	-40.6724	287.762	-12.035	108.417	-53.0603	-9.99049	-154.712	73.7432	-29.1447	168.081	-193.907	84.5511
608	1	1824.05	5.54901	3.06779	79.0759	63.6467	-77.6672	-95.8693	-117.804	40.3033	161.57	56.5733	60.2873	134	-205.863	140.53	-117.451	161.771	-105.783	241.415	-199.323	119.525	15.9062	-102.751	-69.5793	309.572	-46.2281	290.488	-15.8296	110.44	-53.0603	-9.99049	-154.712	73.7432	-29.1447	168.081	-193.907	84.5511
608	2	1935.73	5.5873	3.09438	78.822	62.8427	-76.7555	-92.0667	-121.114	36.5925	165.261	57.1664	60.4722	121.328	-191.956	140.594	-118.323	160.331	-104.58	242.022	-201.288	118.547	17.4128	-103.996	-71.6635	313.26	-49.6138	294.673	-20.8308	112.381	-53.1016	-9.94811	-154.878	73.0541	-28.2599	169.684	-195.4	84.6971
608	3	1996.97	5.59356	3.10388	79.1508	63.8817	-76.7151	-91.891	-121.214	36.329	165.494	57.2309	60.5233	122.286	-193.066	140.857	-118.542	160.473	-104.952	241.594	-200.529	119.216	16.6527	-103.682	-71.7712	312.9	-49.6237	295.491	-21.0596	112.644	-58.5939	3.59676	-164.604	63.236	-22.4682	168.229	-196.167	85.0311
608	4	1972.18	5.5163	3.06227	80.5142	64.3966	-76.7151	-91.891	-121.214	36.329	165.494	57.2309	60.5233	122.286	-193.066	140.857	-118.542	160.473	-100.873	238.669	-199.487	104.216	30.0571	-105.702	-72.1707	316.631	-53.6863	301.745	-25.9854	111.733	-58.594	3.59698	-164.604	63.2357	-22.468	168.229	-196.167	85.0311
608	5	2069.85	5.56753	3.12537	82.1996	64.4707	-76.2033	-90.243	-122.256	33.3211	168.506	57.7901	60.6858	123.695	-194.75	141.404	-119.084	160.72	-100.943	242.621	-203.953	108.943	26.2762	-105.85	-77.5457	331.111	-66.8991	313.602	-39.1126	115.445	-58.5444	1.9547	-162.832	65.15	-24.2791	168.711	-197.549	85.137
608	6	2032.96	5.56338	3.11238	81.1122	62.3494	-76.2033	-90.243	-122.256	33.3211	168.506	57.7901	60.6858	123.695	-194.75	141.404	-119.084	160.72	-100.943	242.621	-203.953	108.943	26.2762	-105.85	-77.5457	331.111	-66.8991	313.602	-39.1126	115.445	-53.7632	-9.86882	-153.452	80.15	-36.0808	160.047	-188.348	84.2248
609	1	1917.9	5.554	3.08567	78.9441	61.9021	-77.6582	-97.3639	-116.424	41.5779	160.228	56.5752	60.7825	124.528	-195.729	141.848	-119.522	160.863	-100.445	245.831	-208.526	114.546	22.0797	-106.85	-73.3417	318.102	-54.8705	301.941	-26.2921	112.661	-53.6447	-10.1644	-153.554	79.0169	-34.7952	162.188	-190.24	84.36
609	2	1991.65	5.55604	3.08359	78.593	60.8821	-77.6571	-97.3599	-116.428	41.5745	160.231	56.5758	60.7902	110.945	-180.729	141.068	-119.524	159.253	-97.659	249.032	-214.587	111.435	26.1511	-109.403	-75.8503	323.955	-60.2116	305.721	-31.1336	114.93	-53.6447	-10.1644	-153.554	79.0169	-34.7952	162.188	-190.24	84.36
609	3	1989.78	5.54419	3.07469	79.0586	60.5137	-77.6571	-97.3599	-116.428	41.5745	160.231	56.5758	60.2895	117.917	-188.582	139.785	-117.341	160.158	-99.9864	246.248	-209.03	113.319	22.9732	-106.96	-75.8778	324.025	-60.2763	305.77	-31.193	114.954	-47.7418	-25.1644	-142.843	86.0461	-37.7543	163.951	-190.24	84.36
609	4	1836.51	5.46576	3.00985	79.683	60.2481	-77.1619	-96.8847	-116.557	39.2745	162.618	57.02	58.7284	108.099	-176.472	133.496	-111.166	158.6	-97.8865	247.727	-211.699	110.2	26.0318	-108.064	-75.2934	327.794	-64.8816	314.934	-37.6978	112.318	-47.4996	-24.9029	-143.501	82.3368	-33.8679	164.61	-191.006	84.3827
609	5	1832.53	5.49058	3.03983	78.71	61.4429	-76.9073	-95.3053	-117.703	37.6873	164.129	57.364	58.8087	109.641	-178.29	133.803	-111.41	158.786	-98.1819	249.672	-214.08	113.233	23.7142	-108.235	-70.6671	314.439	-52.3449	302.461	-23.6859	108.997	-48.6802	-22.4588	-145.191	81.1082	-33.4388	165.546	-192.691	84.6628
609	6	1898.17	5.48616	3.02473	77.1164	60.0113	-76.9073	-95.3053	-117.703	37.6873	164.129	57.364	58.8087	109.641	-178.29	133.803	-111.41	158.786	-98.1819	249.672	-214.08	113.233	23.7142	-108.235	-70.6671	314.439	-52.3449	302.461	-23.6859	108.997	-53.2682	-7.78674	-154.77	86.64	-42.1238	150.546	-180.124	83.4156
610	1	1789.17	5.45544	2.98501	76.6942	58.451	-79.1031	-105.858	-109.344	50.3452	151.52	55.3793	59.0273	115.475	-184.559	136.026	-113.356	159.224	-98.293	251.085	-216.003	118.279	19.5905	-108.601	-73.5107	321.478	-58.9397	308.953	-31.1896	111.229	-53.0858	-8.22715	-154.74	85.9301	-41.1646	152.341	-181.701	83.488
610	2	1808.04	5.46561	2.98716	77.8894	57.6227	-79.1031	-105.858	-109.344	50.3452	151.52	55.3793	59.096	111.505	-180.219	135.998	-113.59	158.775	-98.2919	251.087	-216.007	118.279	19.5909	-108.602	-79.1557	336.478	-72.9148	321.487	-45.7801	115.668	-53.0858	-8.22715	-154.74	85.9301	-41.1646	152.341	-181.701	83.488
610	3	1721.56	5.47448	3.01208	78.9789	58.6013	-78.4475	-104.097	-110.507	46.8956	155.051	55.9934	58.2542	126.214	-196.607	134.3	-110.258	160.57	-103.242	247.073	-206.538	124.923	10.8623	-103.673	-78.7239	335.167	-71.6946	320.275	-44.4405	115.374	-49.582	-17.0335	-148.954	88.226	-40.9401	155.946	-183.849	83.5502
610	4	1537.33	5.35354	2.91888	78.5792	58.0127	-78.4475	-104.097	-110.507	46.8956	155.051	55.9934	56.0672	114.2	-181.607	127.231	-103.05	158.328	-100.638	246.251	-207.259	117.257	18.0099	-105.25	-76.713	335.643	-73.1952	326.734	-47.7854	111.572	-51.379	-11.7162	-153.117	81.7854	-35.8493	155.268	-183.849	83.5502
610	5	1575.25	5.42212	3.01991	78.3275	59.8602	-77.7289	-99.6745	-113.771	43.0856	158.678	56.9382	56.2991	117.258	-185.273	127.896	-103.645	158.754	-101.208	250.421	-212.217	123.188	13.4408	-105.472	-72.7389	322.571	-60.4901	313.785	-33.3444	108.692	-52.6079	-12.0899	-152.094	81.0034	-35.8184	159.538	-189.993	84.3286
610	6	1596.85	5.43733	3.02741	77.495	61.0771	-77.403	-98.4912	-114.594	41.224	160.518	57.2895	56.4328	118.548	-186.768	128.459	-104.188	158.93	-101.517	251.49	-213.326	125.848	11.2246	-105.43	-68.1482	309.622	-48.1422	301.422	-19.8748	105.523	-52.7403	-11.7548	-152.587	80.0262	-34.8546	160.888	-190.867	84.3474
611	1	1456.82	5.38466	2.95366	76.3561	58.6709	-80.0855	-109.791	-105.858	56.224	145.588	54.8229	56.4328	118.549	-186.769	128.459	-104.188	158.93	-101.507	254.207	-216.821	130.754	7.44029	-105.995	-71.0749	316.599	-54.7744	308.39	-27.8323	107.844	-52.7403	-11.7548	-152.587	80.0262	-34.8546	160.888	-190.867	84.3474
611	2	1620.31	5.44991	2.99691	77.1912	58.3179	-79.4852	-108.067	-106.884	52.4122	149.438	55.4556	57.2504	106.935	-174.362	130.571	-107.382	157.715	-99.6725	257.91	-222.937	131.451	8.21511	-108.06	-75.7028	327.81	-65.4022	317.066	-38.4141	111.944	-52.7843	-11.6417	-153.087	79.0379	-33.8071	163.295	-192.982	84.4936
611	3	1656.27	5.45426	2.99219	76.9063	59.0791	-79.4852	-108.067	-106.884	52.4122	149.438	55.4556	57.189	107.439	-174.9	130.413	-107.159	157.765	-100.093	257.315	-221.825	131.64	7.76562	-107.612	-75.0841	325.914	-63.6161	315.148	-36.3349	111.559	-58.6114	3.35827	-163.893	71.2962	-30.1405	161.694	-192.982	84.4936
611	4	1548.02	5.32645	2.91464	78.7368	60.5858	-78.9843	-107.527	-107.227	50.7299	151.209	55.8117	55.9188	103.098	-169.036	126.374	-103.06	157	-96.7572	256.834	-223.568	123.432	15.4356	-109.688	-74.1937	333.07	-71.6641	329.417	-47.5176	107.839	-60.6462	10.4006	-169.534	60.0668	-20.4146	161.57	-193.567	84.5491
611	5	1582.53	5.33297	2.92685	77.6012	60.535	-78.9843	-107.527	-107.227	50.7299	151.209	55.8117	55.9188	103.098	-169.036	126.374	-103.06	157	-96.953	257.559	-224.417	124.88	14.2767	-109.746	-70.2671	320.463	-59.3163	315.933	-32.5176	104.959	-61.1864	9.96958	-168.138	62.2381	-22.9181	160.163	-193.568	84.5491
611	6	1560.79	5.34533	2.94524	76.8833	58.8446	-78.4475	-106.536	-107.844	48.3896	153.572	56.2597	56.0363	105.145	-171.365	127.374	-103.971	157.271	-97.3645	257.998	-224.826	127.845	11.729	-109.61	-70.3908	320.802	-59.6457	316.299	-32.9214	105.05	-56.4319	-1.90326	-159.214	76.7018	-34.1568	154.278	-186.741	83.8751
612	1	1450.78	5.32686	2.92141	77.0585	57.7566	-79.4133	-110.398	-104.888	53.7154	148.261	55.3755	56.0363	105.145	-171.365	127.374	-103.971	157.271	-97.7643	258.938	-225.856	131.179	8.9334	-109.605	-75.1806	333.935	-72.3078	329.83	-47.9214	108.529	-56.4319	-1.90326	-159.214	76.7018	-34.1568	154.278	-186.741	83.8751
612	2	1634.97	5.37135	2.93934	76.4759	57.6581	-78.3841	-108.738	-105.901	49.6241	152.468	56.2605	56.8978	95.598	-161.343	129.873	-107.353	156.325	-97.6779	263.589	-231.702	138.013	4.00452	-110.471	-72.4296	324.327	-63.0243	318.655	-36.3717	107.166	-51.5416	-13.9673	-151.342	81.2059	-35.2251	158.238	-188.68	83.9287
612	3	1594.76	5.37293	2.92241	74.9655	58.4701	-78.3841	-108.738	-105.901	49.6241	152.468	56.2605	56.7974	95.9753	-161.726	129.56	-106.966	156.362	-98.1879	262.839	-230.32	138.171	3.51997	-109.925	-67.7206	310.688	-49.953	305.064	-21.3717	103.884	-54.0079	-7.58293	-155.968	77.6447	-33.4119	157.592	-188.68	83.9287
612	4	1576.41	5.36912	2.94028	76.033	59.6948	-77.8312	-107.67	-106.669	47.5725	154.567	56.7092	56.6586	97.489	-163.236	129.72	-106.934	156.456	-97.8696	262.832	-230.592	137.713	4.02007	-110.186	-68.9976	315.261	-54.4453	310.277	-26.8367	104.587	-59.4373	6.27028	-166.047	68.8914	-28.4052	157.167	-189.722	83.9935
612	5	1633.84	5.39232	2.98906	77.9358	59.4446	-77.6694	-106.095	-107.885	46.5735	155.469	56.9865	56.6557	99.0904	-165.054	129.863	-106.96	156.534	-98.1237	263.458	-231.275	139.102	2.93083	-110.193	-74.1604	329.021	-67.4365	323.418	-41.3778	108.231	-58.5153	-0.467891	-159.677	70.0885	-29.8883	160.057	-193.158	85.0496
612	6	1632.84	5.38759	2.97608	77.0932	57.5102	-77.6694	-106.095	-107.885	46.5735	155.469	56.9865	56.6557	99.0904	-165.054	129.863	-106.96	156.534	-98.1237	263.458	-231.275	139.102	2.93083	-110.193	-74.1604	329.021	-67.4365	323.418	-41.3778	108.231	-52.6682	-13.7918	-149.944	85.0885	-40.7386	153.958	-185.842	84.2839
613	1	1607.97	5.3856	2.97763	75.8398	58.2626	-77.8254	-108.322	-106.062	48.4506	153.668	56.7429	56.767	102.43	-168.731	131.385	-108.297	156.898	-98.5282	264.21	-231.987	141.905	0.582888	-110.098	-69.9679	315.642	-54.649	311.347	-28.045	105.376	-52.7321	-13.6295	-150.429	83.4798	-39.0736	156.173	-187.827	84.3784
613	2	1652.24	5.38855	2.96962	76.8925	57.249	-77.8254	-108.322	-106.062	48.4506	153.668	56.7429	56.9997	97.1765	-163.077	131.607	-108.939	156.352	-98.5284	264.213	-231.99	141.91	0.579212	-110.099	-75.3822	329.974	-68.4488	324.265	-43.045	109.785	-52.7321	-13.6295	-150.429	83.4798	-39.0736	156.173	-187.827	84.3784
613	3	1677.67	5.40748	2.99836	77.2718	58.6492	-77.241	-107.253	-106.811	46.2568	155.93	57.2096	56.9316	100.41	-166.577	132.065	-109.13	156.7	-99.1176	264.348	-231.68	143.776	-1.18933	-109.688	-75.1687	329.333	-67.8416	323.654	-42.3739	109.642	-58.2421	0.366587	-160.69	75.4316	-34.8329	155.981	-189.008	84.4224
613	4	1718.93	5.39622	2.96798	78.1841	60.4204	-77.241	-107.253	-106.811	46.2568	155.93	57.2096	56.9316	100.41	-166.577	132.065	-109.13	156.7	-98.4593	264.027	-231.859	141.735	0.685209	-110.171	-74.7068	332.868	-71.5245	329.263	-47.2367	108.261	-62.7646	12.6129	-169.588	60.4316	-23.0464	154.813	-189.008	84.4224
613	5	1739.02	5.41266	3.00355	77.6617	61.0128	-76.6805	-106.302	-107.356	43.8862	158.328	57.6906	57.0271	102.821	-169.307	133.098	-110.042	157.022	-98.7549	264.566	-232.361	143.657	-0.923993	-110.093	-70.9384	320.673	-59.5533	316.121	-32.7131	105.561	-62.3282	10.1576	-167.266	62.5928	-24.9057	155.91	-190.662	84.6088
613	6	1720.06	5.40506	2.97909	76.2581	61.5934	-76.6805	-106.302	-107.356	43.8862	158.328	57.6906	57.0271	102.821	-169.307	133.098	-110.042	157.022	-98.7549	264.566	-232.361	143.657	-0.923993	-110.093	-66.0382	306.827	-46.1516	302.236	-17.7131	102.194	-62.0928	9.59691	-166.846	63.3919	-25.5391	155.527	-189.821	84.5232
614	1	1666.61	5.41254	2.9873	75.8894	61.2471	-77.8912	-110.769	-103.939	50.2566	151.967	56.6522	57.1778	105.095	-171.803	134.15	-111.015	157.198	-100.824	269.824	-237.757	158.862	-13.4394	-110.012	-66.5588	308.368	-47.642	303.942	-19.5411	102.521	-61.4185	7.93466	-166.182	63.6195	-25.2655	158.04	-191.679	84.682
614	2	1775.91	5.41463	2.95046	75.271	59.7787	-77.8912	-110.769	-103.939	50.2566	151.967	56.6522	57.4909	97.0072	-163.082	134.246	-111.743	156.356	-100.824	269.824	-237.757	158.862	-13.4394	-110.012	-66.5651	308.383	-47.657	303.955	-19.5569	102.526	-55.1959	-7.06534	-156.544	69.9643	-27.5272	160.854	-191.679	84.682
614	3	1645.29	5.4419	2.95198	75.4033	57.8372	-77.8912	-110.769	-103.939	50.2566	151.967	56.6522	56.1063	101.28	-167.234	129.327	-106.029	156.868	-105.823	261.393	-222.757	158.434	-16.7468	-104.374	-72.0396	320.031	-58.9414	312.109	-30.6504	108.223	-55.1959	-7.06534	-156.544	69.9643	-27.5272	160.854	-191.679	84.682
614	4	1616.35	5.41778	2.9582	76.9335	59.3005	-77.1669	-108.813	-105.397	46.774	155.506	57.2657	56.0503	104.198	-170.064	130.625	-107.116	156.887	-103.713	256.226	-218.547	145.977	-5.92355	-105.361	-72.5138	323.163	-62.0445	316.379	-34.7117	108.043	-58.7635	2.49819	-163.771	62.0853	-22.1531	161.957	-193.539	84.9107
614	5	1670.09	5.44834	3.0093	78.6089	59.9231	-76.6388	-106.43	-107.114	44.2647	157.951	57.8859	56.16	106.831	-173.127	131.133	-107.506	157.17	-103.962	257.102	-219.436	147.749	-7.37265	-105.323	-76.9634	335.663	-73.9494	328.243	-47.8907	111.212	-58.232	0.549167	-162.462	62.2914	-22.0361	164.352	-195.95	85.2653
614	6	1699.82	5.44466	2.99654	77.7053	57.8311	-76.6388	-106.43	-107.114	44.2647	157.951	57.8859	56.16	106.831	-173.127	131.133	-107.506	157.17	-103.962	257.102	-219.436	147.749	-7.37265	-105.323	-76.9634	335.663	-73.9494	328.243	-47.8907	111.212	-52.4836	-14.0774	-151.444	77.2914	-33.0605	158.586	-189.076	84.5538
615	1	1570.74	5.42505	2.96941	76.7591	57.0923	-78.2666	-112.326	-102.671	52.7375	149.478	56.3983	56.1601	106.832	-173.127	131.133	-107.507	157.17	-105.573	263.49	-226.044	162.749	-19.7951	-105.299	-76.9634	335.663	-73.9494	328.243	-47.8907	111.212	-52.4836	-14.0774	-151.444	77.2914	-33.0605	158.586	-189.076	84.5538
615	2	1597.28	5.39012	2.9406	75.8068	56.0345	-80.527	-109.187	-106.03	55.0291	147.061	54.6848	56.5997	103.353	-166.783	135.443	-113.102	153.324	-101.938	253.988	-217.962	150.75	-7.55584	-106.74	-76.5023	333.998	-72.2129	326.383	-45.855	110.799	-55.3256	-6.68198	-156.619	73.9588	-31.886	156.563	-187.874	84.5826
615	3	1593.13	5.39341	2.93225	75.9715	55.3235	-80.527	-109.187	-106.03	55.0291	147.061	54.6848	56.4235	104.775	-168.281	135.086	-112.558	153.481	-102.884	252.661	-215.439	150.823	-8.30993	-105.711	-76.5006	333.992	-72.2066	326.375	-45.8472	110.799	-49.3415	-21.682	-146.119	80.785	-34.587	158.463	-187.874	84.5826
615	4	1575.24	5.33549	2.89972	76.3114	55.5638	-80.527	-109.187	-106.03	55.0291	147.061	54.6848	56.4235	104.775	-168.281	135.086	-112.558	153.481	-99.5983	248.111	-213.094	135.823	5.2258	-107.856	-75.7992	334.693	-73.0904	328.955	-47.7338	109.589	-49.3415	-21.682	-146.119	80.785	-34.587	158.463	-187.874	84.5826
615	5	1629.32	5.38906	2.98123	76.1684	57.1234	-79.4933	-105.961	-108.511	50.8308	151.347	55.5934	56.5883	108.848	-172.869	136.149	-113.444	153.913	-99.9896	250.223	-215.358	139.782	2.05381	-107.882	-71.9778	322.51	-61.0819	315.835	-33.1356	106.778	-50.9373	-19.5969	-146.891	80.5141	-35.1796	159.437	-190.481	84.8445
615	6	1669.35	5.38673	2.97179	75.2011	56.5937	-79.4933	-105.961	-108.511	50.8308	151.347	55.5934	56.5883	108.848	-172.869	136.149	-113.444	153.913	-99.9896	250.223	-215.358	139.782	2.05381	-107.882	-71.9778	322.51	-61.0819	315.835	-33.1356	106.778	-56.0206	-4.59693	-157.273	80.5753	-38.6361	150.677	-183.762	84.1328
616	1	1629.91	5.39442	2.99436	76.5341	56.8248	-79.156	-106.372	-108.149	50.3777	151.903	55.7768	56.7017	111.089	-175.374	137.017	-114.212	154.22	-100.31	251.531	-216.702	142.964	-0.557995	-107.86	-76.3766	334.657	-72.7752	328.119	-46.7778	109.971	-55.7721	-5.20613	-157.148	79.9785	-37.7577	152.337	-185.145	84.1595
616	2	1681.13	5.40745	2.97925	74.6819	56.3009	-79.156	-106.372	-108.149	50.3777	151.903	55.7768	57.0092	103.612	-167.526	136.888	-114.607	153.708	-100.305	251.547	-216.726	142.975	-0.563182	-107.866	-73.0804	322.296	-60.7742	313.544	-31.7778	108.423	-55.7721	-5.20613	-157.148	79.9785	-37.7577	152.337	-185.145	84.1595
616	3	1550.93	5.42112	3.01887	76.4012	57.6014	-78.4283	-104.392	-109.328	46.1442	156.177	56.5468	55.6018	119.677	-184.964	134.418	-110.189	155.672	-105.399	246.168	-205.241	146.088	-6.69427	-102.549	-74.2409	325.298	-63.661	316.249	-34.8921	109.369	-55.0572	-6.96459	-156.696	79.6652	-36.7848	156.565	-188.526	84.3322
616	4	1526.1	5.37828	2.98277	77.2117	58.498	-78.4283	-104.392	-109.328	46.1442	156.177	56.5468	55.1087	118.113	-182.756	133.105	-108.77	155.084	-104.244	244.41	-204.338	140.558	-1.64038	-103.42	-74.2499	328.844	-67.3483	322.201	-40.3976	108.584	-60.94	8.03541	-167.433	69.1403	-30.4269	154.942	-188.526	84.3322
616	5	1552.44	5.40078	3.0247	76.5505	59.7219	-77.7451	-102.289	-110.841	43.154	159.159	57.1936	55.2791	120.228	-185.216	133.865	-109.484	155.392	-104.423	246.318	-206.503	143.914	-4.3076	-103.529	-70.2496	316.795	-55.7012	310.054	-26.9035	105.732	-60.093	4.89204	-165.098	70.2879	-30.9219	157.394	-191.072	84.6037
616	6	1567.81	5.40175	3.01143	75.5834	60.6067	-77.4417	-101.195	-111.637	41.5386	160.763	57.5055	55.3846	121.327	-186.467	134.357	-109.96	155.531	-104.545	247.102	-207.326	145.406	-5.53146	-103.536	-65.6361	303.926	-43.2089	297.309	-13.8165	102.826	-58.6898	1.64628	-163.025	72.8027	-32.3738	157.711	-189.673	84.4035
617	1	1493.48	5.35962	2.95663	74.1888	59.4806	-79.7057	-110.414	-104.618	54.1861	148.105	55.3922	55.3846	121.328	-186.467	134.357	-109.96	155.531	-105.295	255.68	-216.956	160.406	-17.624	-104.15	-65.6361	303.926	-43.2089	297.309	-13.8165	102.826	-58.6898	1.64628	-163.025	72.8027	-32.3738	157.711	-189.673	84.4035
617	2	1532.04	5.3574	2.94089	73.7945	58.1423	-79.6749	-110.305	-104.72	54.1121	148.185	55.4077	55.8661	111.543	-176.168	134.438	-110.805	154.807	-102.168	250.819	-214.403	145.406	-3.80244	-106.334	-67.6839	307.822	-46.9626	299.721	-17.2295	104.971	-58.6898	1.64628	-163.025	72.8027	-32.3738	157.711	-189.673	84.4035
617	3	1636.75	5.44486	2.99548	75.8798	58.2406	-78.8295	-106.997	-107.129	48.3788	153.942	56.2832	55.7199	122.251	-187.906	135.709	-111.284	156.055	-108.182	244.438	-200.715	149.191	-11.1886	-99.9991	-71.8487	317.152	-56.0689	307.203	-26.5693	109.01	-52.9484	-12.4856	-154.041	75.1259	-30.7271	163.964	-193.226	84.6886
617	4	1545.03	5.33141	2.91986	76.1899	56.9609	-78.8295	-106.997	-107.129	48.3788	153.942	56.2832	54.3413	114.89	-178.794	131.187	-106.578	154.62	-105.789	237.745	-195.356	134.191	2.17524	-101.52	-72.5829	322.938	-61.8191	315.512	-34.2406	108.385	-52.9484	-12.4856	-154.041	75.1259	-30.7271	163.964	-193.226	84.6886
617	5	1579.65	5.39497	3.00252	78.3387	58.3527	-77.8989	-103.622	-109.518	43.678	158.636	57.2655	54.6553	118.267	-182.71	132.454	-107.806	155.056	-106.087	241.763	-199.82	139.924	-2.48373	-101.64	-76.7722	334.661	-72.9439	326.67	-46.6302	111.329	-53.4984	-11.8737	-154.5	74.0058	-29.834	166.322	-196.121	84.9501
617	6	1526.48	5.39477	2.9967	78.0113	58.7069	-77.8989	-103.622	-109.518	43.678	158.636	57.2655	54.6553	118.267	-182.71	132.454	-107.806	155.056	-106.087	241.763	-199.82	139.924	-2.48373	-101.64	-76.7942	334.728	-73.0058	326.732	-46.7063	111.347	-59.1495	3.12627	-165.09	68.9493	-28.7438	162.183	-193.733	84.7151
618	1	1462.12	5.36258	2.94812	76.1345	58.0644	-79.4805	-112.541	-102.573	54.2559	148.118	55.6531	54.8873	120.358	-185.151	133.554	-108.885	155.397	-106.463	247.077	-205.756	149.256	-10.1141	-101.947	-73.5064	323.947	-62.744	316.761	-35.7343	109.108	-58.5298	1.58247	-164.337	68.8817	-28.1672	164.525	-195.623	84.8547
618	2	1475.4	5.36266	2.95034	77.0097	57.7692	-79.4805	-112.541	-102.574	54.2559	148.118	55.6531	54.9385	119.413	-184.158	133.569	-108.977	155.328	-106.198	247.029	-205.964	148.537	-9.36658	-102.182	-78.4823	337.932	-76.0453	330.154	-50.7343	112.707	-58.5298	1.58247	-164.337	68.8817	-28.1672	164.525	-195.623	84.8547
618	3	1645.4	5.44308	3.01599	78.5465	59.7272	-77.6248	-108.282	-105.431	45.9744	156.586	57.299	55.425	133.676	-200.151	136.884	-111.698	157.14	-112.029	241.954	-193.799	153.532	-17.6689	-95.9626	-76.2004	328.01	-66.6113	318.588	-38.9982	112.099	-53.2325	-11.1151	-156.284	70.6475	-26.2484	170.005	-198.64	85.0766
618	4	1644.19	5.38442	2.98319	79.0957	59.5535	-77.6248	-108.282	-105.431	45.9744	156.586	57.299	55.425	133.676	-200.151	136.884	-111.698	157.14	-109.792	234.428	-187.784	138.532	-3.95084	-97.7496	-75.8504	329.498	-68.1348	321.486	-41.3271	111.166	-53.2325	-11.1151	-156.284	70.6475	-26.2484	170.005	-198.64	85.0766
618	5	1697.45	5.4671	3.09327	79.3023	62.0989	-76.5754	-102.041	-110.022	39.926	162.377	58.7243	55.6421	135.229	-202.01	137.54	-112.383	157.413	-109.806	242.521	-197.252	147.592	-11.0143	-98.4293	-72.3557	319.164	-58.215	310.776	-29.2102	108.578	-54.4535	-10.1151	-156.541	69.1073	-25.3134	173.756	-204.129	85.6844
618	6	1691.68	5.46314	3.07662	78.3999	62.6521	-76.5754	-102.041	-110.022	39.926	162.377	58.7243	55.6421	135.229	-202.01	137.54	-112.383	157.413	-109.806	242.521	-197.252	147.592	-11.0143	-98.4293	-70.285	313.434	-52.6811	305.145	-23.2847	107.221	-60.0718	4.88487	-167.098	64.1144	-24.2957	169.066	-200.834	85.3625
619	1	1634.56	5.42893	3.03403	77.7138	61.8687	-78.6202	-110.721	-103.387	51.3248	150.862	56.8578	55.7206	135.755	-202.636	137.811	-112.664	157.51	-109.445	251.924	-208.39	160.257	-20.8477	-99.6489	-71.0428	315.213	-54.5509	308.469	-26.7383	107.74	-59.4402	3.2614	-166.161	64.4634	-24.1198	170.862	-202.256	85.4799
619	2	1646.77	5.42189	3.02625	77.3801	60.9585	-78.265	-109.01	-105.064	50.7705	151.446	57.0125	55.9577	129.954	-196.484	137.694	-112.983	157.039	-107.356	244.938	-202.578	145.257	-7.48873	-100.93	-71.6912	316.086	-55.3949	308.735	-27.3414	108.505	-59.4402	3.2614	-166.161	64.4634	-24.1198	170.862	-202.256	85.4799
619	3	1773.42	5.50111	3.07515	79.4552	60.8333	-77.0008	-105.716	-107.476	44.7755	157.632	58.0475	56.1941	131.739	-198.574	138.567	-113.882	157.336	-111.055	242.79	-196.026	150.273	-14.281	-97.0444	-77.3845	329.538	-68.2476	320.087	-40.921	113.466	-54.3331	-8.77222	-158.337	66.3446	-22.5298	174.598	-203.733	85.6141
619	4	1691.85	5.37484	3.00378	80.0153	60.579	-77.0008	-105.716	-107.476	44.7755	157.632	58.0475	55.0972	130.726	-196.334	136.696	-111.543	156.434	-108.248	235.92	-191.239	135.273	-0.316194	-99.3566	-76.0542	332.392	-71.1387	326.277	-45.5876	110.684	-54.3331	-8.77222	-158.337	66.3446	-22.5298	174.598	-203.733	85.6141
619	5	1737.52	5.43879	3.08701	80.3955	62.2466	-76.4388	-100.584	-111.367	40.7659	161.347	59.0213	55.2959	132.256	-198.152	137.322	-112.187	156.679	-108.45	240.328	-196.322	140.499	-4.37224	-99.6583	-73.8376	325.689	-64.6536	319.107	-37.516	109.038	-54.8848	-8.45767	-158.381	65.1892	-21.6209	177.232	-207.588	86.0958
619	6	1728.69	5.43853	3.08095	80.17	62.7011	-76.4388	-100.584	-111.367	40.7659	161.347	59.0213	55.2959	132.256	-198.152	137.322	-112.187	156.679	-108.45	240.328	-196.322	140.499	-4.37224	-99.6583	-73.8376	325.689	-64.6536	319.107	-37.516	109.038	-60.4921	6.54233	-169.024	59.481	-19.8756	173.199	-205.251	85.8652
620	1	1656.23	5.43654	3.07682	78.9317	63.2385	-76.5606	-102.412	-109.889	42.2821	159.891	58.8151	55.412	133.149	-199.206	137.733	-112.608	156.839	-108.383	243.741	-200.314	145.844	-8.57729	-100.029	-69.7226	313.608	-53.1881	307.547	-24.6827	106.191	-59.9459	5.09876	-168.11	59.8546	-19.8528	174.189	-205.984	85.9349
620	2	1779.34	5.45965	3.08219	78.3094	61.8416	-76.347	-101.361	-110.908	41.818	160.373	58.9056	56.0411	118.933	-184.206	137.45	-113.411	155.737	-104.938	239.821	-199.376	132.496	4.40253	-102.986	-72.2394	317.391	-56.8766	309.356	-27.756	109.035	-59.9459	5.09876	-168.11	59.8546	-19.8528	174.189	-205.984	85.9349
620	3	1824.85	5.51715	3.11396	80.5231	63.3898	-75.2023	-100.028	-111.38	35.6602	166.846	59.8423	56.5906	133.899	-201.156	141.239	-116.475	157.677	-109.595	238.132	-192.122	139.906	-5.15551	-97.9662	-73.2107	319.911	-59.2889	311.675	-30.4218	109.806	-54.6573	-7.79594	-159.274	61.5933	-18.0593	177.412	-206.958	86.0297
620	4	1830.36	5.43821	3.07521	81.7247	63.5057	-75.2023	-100.028	-111.38	35.6602	166.846	59.8423	56.5906	133.899	-201.156	141.239	-116.475	157.677	-106.413	232.15	-188.619	124.906	8.98237	-100.706	-73.5299	324.833	-64.0356	318.588	-36.8882	108.944	-54.6573	-7.79594	-159.274	61.5933	-18.0593	177.412	-206.958	86.0297
620	5	1833.14	5.47633	3.10604	81.1359	64.7972	-74.5941	-98.3157	-112.399	32.0626	170.457	60.496	56.7112	134.751	-202.165	141.64	-116.894	157.829	-106.444	236.302	-193.222	130.274	4.56348	-100.824	-69.5244	313.519	-53.2154	307.402	-24.3509	106.025	-54.7925	-7.60843	-159.403	61.1442	-17.682	178.086	-207.84	86.1336
620	6	1806.3	5.476	3.09986	80.9437	65.2735	-74.5941	-98.3157	-112.399	32.0626	170.457	60.496	56.7112	134.751	-202.165	141.64	-116.894	157.829	-106.444	236.302	-193.222	130.274	4.56348	-100.824	-69.5236	313.517	-53.2132	307.4	-24.3487	106.024	-60.3662	7.39157	-170.057	55.3014	-15.775	174.041	-205.477	85.9001
621	1	1724.45	5.43614	3.04115	80.1285	63.2103	-77.4274	-108.675	-104.705	47.0214	155.457	57.8063	56.7247	134.86	-202.293	141.684	-116.94	157.847	-105.236	238.996	-197.278	130.208	5.36385	-101.994	-72.7274	321.789	-61.1317	314.24	-32.3732	108.586	-60.3662	7.39157	-170.057	55.3014	-15.775	174.041	-205.477	85.9001
621	2	1867.14	5.49638	3.09279	80.2161	62.7927	-75.7369	-103.347	-109.266	41.1896	161.439	58.9321	57.4204	122.69	-189.481	142.12	-118.401	156.953	-103.65	239.934	-200.022	129.446	6.8786	-103.594	-75.0025	325.934	-65.1192	317.077	-36.2258	110.903	-59.7328	5.66913	-168.987	55.9239	-15.9433	175.381	-206.511	86.0168
621	3	1866.25	5.50448	3.07798	78.8449	63.1167	-75.7369	-103.347	-109.266	41.1896	161.439	58.9321	57.4455	123.215	-190.08	142.266	-118.524	157.026	-104.611	238.825	-197.734	129.956	5.79273	-102.577	-70.2582	312.156	-52.076	303.569	-21.2258	107.656	-58.3575	2.3485	-166.675	56.4597	-15.5648	175.939	-206.511	86.0168
621	4	1872.7	5.46464	3.0819	80.9224	64.0054	-75.1022	-101.709	-110.328	37.9487	164.746	59.5393	57.6214	124.759	-191.869	142.986	-119.249	157.262	-101.386	237.351	-198.912	119.958	15.486	-105.208	-71.6699	319.897	-59.4571	313.333	-30.9496	107.612	-58.1119	1.70253	-166.313	56.3255	-15.2555	176.763	-207.19	86.091
621	5	1935.73	5.5164	3.16127	82.7973	64.4755	-74.6568	-98.4085	-112.735	34.9118	167.582	60.247	57.7702	126.141	-193.498	143.557	-119.812	157.472	-101.895	241.909	-204.449	126.239	10.7614	-105.677	-76.2541	332.575	-71.4824	324.726	-43.4996	110.797	-57.2615	-2.01531	-163.113	58.3963	-16.7335	178.504	-210.165	86.6018
621	6	1959.45	5.51181	3.14607	81.5113	62.0399	-74.6568	-98.4085	-112.735	34.9118	167.582	60.247	57.7702	126.141	-193.498	143.557	-119.812	157.472	-101.895	241.909	-204.449	126.239	10.7614	-105.677	-76.2541	332.575	-71.4824	324.726	-43.4996	110.797	-52.6752	-14.2208	-153.191	73.3963	-28.7411	168.15	-199.523	85.5183
622	1	1811.09	5.46369	3.08377	80.0651	60.4939	-77.5568	-109.03	-104.79	49.8729	152.582	57.5204	57.7922	126.38	-193.772	143.652	-119.905	157.505	-100.583	247.57	-212.278	130.378	8.41834	-107.44	-76.2541	332.575	-71.4824	324.726	-43.4996	110.797	-52.6752	-14.2208	-153.191	73.3963	-28.7411	168.15	-199.523	85.5183
622	2	1958.54	5.4874	3.11948	80.0701	61.0788	-74.7996	-99.3702	-113.257	40.8059	161.868	59.2934	58.3612	114.318	-180.957	144.104	-121.3	156.524	-100.176	248.474	-214.041	132.513	6.97202	-108.138	-75.387	329.9	-68.9984	323.178	-41.6301	110.137	-53.1676	-12.8779	-154.485	71.6503	-27.2413	170.454	-201.745	85.7123
622	3	1847.57	5.45769	3.11769	80.9431	61.9295	-74.7996	-99.3702	-113.257	40.8059	161.868	59.2934	58.019	127.639	-195.957	144.225	-120.219	158.295	-103.067	244.876	-206.828	133.769	3.92144	-105.025	-75.3841	329.89	-68.9884	323.165	-41.6172	110.136	-53.1695	-12.8729	-154.488	71.6473	-27.2397	170.453	-201.745	85.7123
622	4	1962.04	5.4372	3.08961	81.8215	62.1488	-74.7996	-99.3702	-113.257	40.8059	161.868	59.2934	58.019	127.639	-195.957	144.225	-120.219	158.295	-102.166	244.785	-207.608	131.437	6.31058	-105.864	-74.9296	332.47	-71.4457	327.818	-45.7872	108.838	-47.1252	-27.8729	-143.769	73.1411	-24.5542	172.334	-201.745	85.7123
622	5	1911.58	5.47572	3.13016	81.2544	63.1771	-73.8522	-98.1362	-113.852	36.6239	166.204	60.0985	58.1972	129.03	-197.591	144.909	-120.917	158.547	-102.613	247.379	-210.187	136.559	2.05607	-105.711	-71.1749	321.091	-60.2655	315.169	-31.5724	105.987	-48.7359	-24.5679	-145.747	73.0018	-25.4405	172.216	-202.755	85.7754
622	6	1917.5	5.47079	3.1155	79.6327	61.328	-73.8522	-98.1362	-113.852	36.6239	166.204	60.0985	58.1972	129.03	-197.591	144.909	-120.917	158.547	-102.613	247.379	-210.187	136.559	2.05607	-105.711	-71.1749	321.091	-60.2655	315.169	-31.5724	105.987	-51.0989	-16.535	-150.492	81.1486	-35.329	157.216	-189.509	84.44
623	1	1817.15	5.42333	3.05394	78.3662	60.0752	-76.9027	-108.934	-105.647	51.5377	151.204	57.3575	58.4308	131.195	-200.101	145.842	-121.848	158.89	-101.862	253.6	-218.371	143.313	-2.47372	-107.279	-71.1749	321.091	-60.2655	315.169	-31.5724	105.987	-51.0989	-16.535	-150.492	81.1486	-35.329	157.216	-189.509	84.44
623	2	1961.35	5.49892	3.09738	78.7924	60.2658	-75.4153	-104.635	-108.977	45.1073	157.642	58.5707	58.9126	119.061	-187.093	145.862	-122.812	157.809	-101.041	253.713	-219.51	142.582	-1.38474	-108.199	-73.0418	324.468	-63.5805	317.955	-35.1212	107.858	-51.1194	-16.1571	-151.404	75.9314	-30.0222	161.418	-193.136	84.7082
623	3	1955.24	5.35594	3.04247	78.7225	62.3562	-75.4365	-102.767	-110.582	44.7871	157.767	58.7061	58.9606	122.003	-190.425	146.336	-123.109	158.186	-100.001	253.684	-227.803	143.504	2.30441	-115.392	-62.3997	312.38	-51.3182	307.515	-24.6134	97.2024	-53.1488	-10.7049	-155.038	72.535	-28.2731	159.143	-191.358	84.6554
623	4	1999.28	5.35588	3.04115	79.0813	62.7483	-75.4365	-102.767	-110.582	44.7871	157.767	58.7061	58.9606	122.003	-190.425	146.336	-123.109	158.186	-99.0403	252.272	-225.99	138.288	6.24547	-115.1	-64.3495	316.297	-55.2118	311.962	-29.0879	98.8037	-58.9761	4.29506	-165.912	66.3801	-26.1404	157.274	-191.358	84.6554
623	5	2043.1	5.38385	3.10212	81.1252	63.1613	-74.6639	-100.377	-112.286	41.0808	161.522	59.3911	59.1069	123.467	-192.118	147.039	-123.806	158.411	-99.6143	253.784	-227.611	142.267	3.06717	-115.118	-69.2498	329.586	-67.7076	324.267	-42.7946	102.269	-58.0293	1.03862	-163.562	66.9109	-26.0652	160.143	-194.029	84.9357
623	6	2019.83	5.37665	3.09239	80.8962	62.7838	-74.6639	-100.377	-112.286	41.0808	161.522	59.3911	59.1069	123.467	-192.118	147.039	-123.806	158.411	-99.6143	253.784	-227.611	142.267	3.06717	-115.118	-73.6762	342.612	-80.1193	337.145	-57.7946	105.726	-57.1475	-1.12407	-161.945	69.1015	-27.6341	159.327	-192.222	84.7524
624	1	1927.62	5.36278	3.05395	79.9311	61.8162	-76.8395	-109.58	-104.91	51.5813	151.04	57.44	59.2164	124.368	-193.17	147.56	-124.333	158.562	-100.874	257.949	-232.276	152.486	-4.90899	-115.485	-71.5745	334.925	-72.8147	329.809	-49.8583	104.434	-56.6437	-2.36351	-161.529	68.542	-26.718	162.532	-194.897	85.0148
624	2	2012.9	5.35672	3.05851	79.2886	61.0958	-75.6505	-104.749	-109.445	48.7461	154.003	58.0712	59.4144	110.523	-178.17	146.07	-123.752	157.198	-99.2955	258.499	-234.736	150.349	-2.33313	-117.152	-71.5541	334.409	-72.3203	329.216	-49.3085	104.53	-56.6437	-2.36351	-161.529	68.542	-26.718	162.532	-194.897	85.0148
624	3	2028.59	5.362	3.04358	79.4559	60.3321	-75.4291	-104.282	-109.87	48.2933	154.492	58.1981	58.9951	113.754	-181.863	144.148	-121.346	157.788	-101.394	255.524	-228.748	150.52	-4.13166	-114.565	-71.5541	334.408	-72.3196	329.215	-49.3076	104.53	-50.7883	-17.3635	-150.838	73.9719	-28.2033	164.362	-194.897	85.0148
624	4	1949.37	5.37342	3.06518	79.6709	61.3979	-74.6474	-103.625	-110.278	45.6876	157.241	58.7549	59.1318	115.691	-184.011	145.077	-122.204	158.103	-100.207	255.074	-227.96	146.624	-1.24187	-114.351	-71.9158	333.287	-71.6472	329.479	-48.5406	105.019	-56.2956	-2.76373	-161.966	69.2759	-27.2121	163.432	-195.691	85.0585
624	5	2207.1	5.44709	3.16997	81.4191	64.3413	-73.2074	-99.6223	-112.806	37.1627	166.04	59.9044	59.6114	120.462	-189.446	147.817	-124.986	158.76	-101.134	256.964	-229.768	151.942	-5.60968	-114.194	-68.3718	321.893	-60.4079	316.838	-34.5068	102.415	-57.7526	-12.0139	-150.505	61.6998	-23.3164	171.492	-205.888	88.0866
624	6	2236.94	5.46325	3.18303	81.1725	65.8306	-72.4355	-98.1074	-113.598	33.2681	170.003	60.6226	59.7975	122.24	-191.52	148.707	-125.873	159.054	-101.463	257.658	-230.403	153.886	-7.20691	-114.125	-64.4529	310.845	-49.7556	306.074	-22.7753	99.6898	-57.843	-11.7838	-150.916	60.4545	-22.0974	173.333	-207.293	88.1995
625	1	2090.8	5.42006	3.14719	81.5081	65.8133	-74.8587	-106.162	-107.506	44.7406	158.419	58.5238	60.6749	135.489	-206.52	153.104	-129.948	160.828	-101.463	257.658	-230.403	153.887	-7.20693	-114.125	-65.4685	313.312	-52.1319	308.106	-25.1901	100.558	-57.843	-11.7838	-150.916	60.4545	-22.0974	173.333	-207.293	88.1995
625	2	2145.75	5.42431	3.14119	81.4521	65.0069	-74.7672	-105.532	-108.129	44.622	158.526	58.557	60.6788	132.645	-203.409	152.7	-129.712	160.522	-100.937	257.061	-230.162	151.855	-5.41242	-114.444	-65.4685	313.312	-52.1319	308.106	-25.1901	100.558	-51.8449	-26.7838	-140.717	67.7806	-25.2512	175.409	-207.293	88.1995
625	3	2079.88	5.42574	3.14569	83.19	66.8946	-74.5488	-105.04	-108.557	44.0907	159.09	58.6927	62.3388	145.978	-218.409	159.588	-136.739	162.991	-101.526	256.216	-228.48	151.887	-5.8976	-113.725	-65.8004	314.011	-52.8227	308.632	-25.8674	100.896	-52.1956	-25.7624	-141.463	66.8755	-24.6133	175.338	-207.293	88.1995
625	4	2044.12	5.4245	3.15597	85.5885	68.9502	-73.676	-102.932	-109.705	39.3389	163.871	59.5732	63.8857	155.645	-229.806	165.506	-143.16	165.098	-99.8257	253.354	-225.741	142.726	1.45485	-113.85	-68.2654	320.538	-59.3184	316.158	-33.4693	102.654	-53.9166	-20.566	-145.681	65.0952	-23.973	176.616	-208.678	88.3149
625	5	2063.02	5.45551	3.19907	86.4501	68.8207	-73.0206	-101.381	-110.633	36.0826	167.163	60.2113	63.513	153.27	-226.976	164.157	-141.703	164.581	-100.525	255.036	-227.441	146.885	-1.88235	-113.804	-72.6879	333.021	-71.2324	327.95	-46.4902	105.775	-54.8585	-18.5552	-146.925	64.4811	-23.9459	176.783	-209.532	88.3834
625	6	2052.1	5.44306	3.17983	86.1549	68.603	-73.0206	-101.381	-110.633	36.0826	167.163	60.2113	63.513	153.27	-226.976	164.157	-141.703	164.581	-100.525	255.036	-227.441	146.885	-1.88235	-113.804	-76.8278	345.417	-82.8131	340.255	-61.4902	109.159	-54.9793	-17.9452	-147.286	65.4089	-24.9251	175.122	-206.547	88.0097
626	1	2012.38	5.42459	3.14301	84.0026	66.2585	-75.4085	-110.509	-103.403	47.1566	156.04	58.1435	62.0519	146.394	-218.44	158.503	-135.546	162.741	-101.25	258.752	-231.806	154.754	-7.92421	-114.309	-75.6322	341.934	-79.5215	338.113	-58.8627	108.174	-55.5094	-16.4962	-148.466	64.4222	-24.2762	175.939	-207.431	88.0859
626	2	2100.73	5.40386	3.13092	83.4346	65.2656	-75.2799	-108.32	-105.735	47.8438	155.217	58.1001	61.9826	138.565	-209.876	157.167	-134.625	161.854	-97.9248	253.733	-228.497	139.754	4.89454	-115.868	-75.6322	341.934	-79.5215	338.113	-58.8627	108.174	-55.5094	-16.4962	-148.466	64.4222	-24.2762	175.939	-207.431	88.0859
626	3	1949.55	5.37522	3.09174	81.426	62.781	-75.2799	-108.32	-105.735	47.8438	155.217	58.1001	59.2379	125.605	-194.876	143.559	-119.931	159.569	-99.7745	251.345	-223.572	140.271	3.09784	-113.691	-75.6322	341.934	-79.5215	338.113	-58.8627	108.174	-55.5094	-16.4961	-148.466	64.4221	-24.2762	175.939	-207.431	88.0859
626	4	1988.12	5.38005	3.10622	82.2953	63.7353	-74.4216	-106.783	-106.703	43.4147	159.878	58.7368	59.4004	126.877	-196.345	144.275	-120.665	159.774	-96.9268	249.129	-220.872	130.049	10.6828	-113.454	-74.2064	336.854	-75.0624	334.282	-53.2335	106.995	-55.9637	-15.2768	-149.475	63.3755	-23.5116	176.712	-208.259	88.1564
626	5	2178.27	5.43749	3.19029	82.5488	64.6385	-74.3456	-105.433	-107.745	42.577	160.598	58.9584	59.4373	127.19	-196.714	144.428	-120.817	159.821	-99.4903	257.549	-230.666	146.063	-1.65912	-114.165	-73.7489	335.392	-73.6789	332.75	-51.3833	106.618	-58.762	-13.1623	-148.812	62.2767	-24.2276	178.84	-213.547	88.9425
626	6	2095.03	5.44321	3.19866	81.5665	63.1288	-73.4614	-104.318	-108.241	38.9158	164.366	59.6677	59.5556	128.152	-197.857	144.92	-121.315	160.004	-99.917	258.292	-231.357	148.692	-3.82973	-114.067	-72.884	332.519	-70.9502	330.439	-48.8195	106.088	-56.0138	-16.673	-146.438	74.5793	-34.2123	166.072	-200.771	87.2142
627	1	1936.36	5.42415	3.17142	80.4951	62.2293	-75.5204	-110.901	-103.324	48.5906	154.592	57.8904	59.5562	128.157	-197.863	144.923	-121.318	160.005	-101.803	264.097	-237.733	163.692	-15.7095	-114.46	-72.884	332.519	-70.9502	330.439	-48.8195	106.088	-56.0138	-16.673	-146.438	74.5793	-34.2123	166.072	-200.771	87.2142
627	2	2041.51	5.42168	3.18793	80.0494	61.7449	-72.895	-100.833	-112.804	42.907	160.513	59.3531	59.7072	114.376	-182.863	143.796	-121.11	158.522	-101.803	264.097	-237.733	163.692	-15.7095	-114.46	-72.884	332.519	-70.9502	330.439	-48.8195	106.088	-56.0138	-16.673	-146.438	74.5793	-34.2123	166.072	-200.771	87.2142
627	3	2055.64	5.44298	3.2065	81.165	63.6283	-70.8478	-96.6885	-116.007	35.6617	168.036	60.7863	59.6093	119.211	-188.273	143.664	-120.636	159.262	-104.019	260.466	-230.851	163.168	-17.0128	-111.69	-71.8783	329.464	-68.0905	328.153	-46.2087	105.332	-61.0449	-3.85222	-155.931	65.6592	-28.7333	167.638	-203.451	87.4045
627	4	2030.62	5.4438	3.20803	80.975	62.6872	-70.8478	-96.6885	-116.007	35.6617	168.036	60.7863	59.6093	119.211	-188.273	143.664	-120.636	159.262	-104.019	260.466	-230.851	163.168	-17.0128	-111.69	-73.2496	333.341	-72.0657	331.843	-49.446	106.26	-54.5029	-18.8522	-146.797	76.8765	-35.2035	169.634	-203.451	87.4045
627	5	1971.51	5.39691	3.18114	80.5021	61.9176	-72.2695	-95.1741	-117.994	37.7428	165.898	59.5063	59.3462	117.188	-184.522	145.009	-122.332	157.348	-101.582	255.452	-226.799	153.128	-7.33353	-112.584	-72.9883	331.959	-70.5382	330.468	-47.9491	105.965	-54.3938	-19.1638	-146.47	77.2651	-35.5679	169.101	-202.971	87.4033
627	6	1965.22	5.38455	3.16228	80.1868	61.7559	-72.2695	-95.1741	-117.994	37.7428	165.898	59.5063	59.3462	117.188	-184.522	145.009	-122.332	157.348	-101.582	255.452	-226.799	153.128	-7.33353	-112.584	-77.0466	344.171	-82.0792	342.881	-62.9491	109.283	-54.8561	-17.5153	-147.597	77.8103	-36.3895	167.398	-200.122	87.053
628	1	1872.47	5.37068	3.13962	80.587	62.5084	-74.3583	-104.467	-110.132	46.6054	156.996	57.9093	60.0551	130.964	-200.076	148.973	-125.856	159.114	-102.418	259.072	-230.774	160.776	-13.3231	-112.841	-75.5769	340.499	-78.5924	340.037	-59.5228	107.99	-55.2152	-16.5814	-148.592	76.7512	-35.4637	169.216	-201.839	87.14
628	2	1911.32	5.3504	3.12341	80.4085	61.9504	-74.0019	-102.489	-112.051	45.8317	157.773	58.0728	60.0943	124.997	-193.623	148.296	-125.543	158.53	-99.4014	254.197	-227.387	145.776	-0.439965	-114.176	-75.5769	340.499	-78.5924	340.037	-59.5228	107.99	-55.1551	-16.7096	-148.506	76.3292	-35.0106	169.256	-201.839	87.14
628	3	1842.91	5.35644	3.12879	81.4998	62.8471	-73.2938	-100.719	-113.605	44.1764	159.493	58.5354	60.5443	137.843	-208.623	149.837	-126.437	160.84	-103.533	248.672	-216.16	146.481	-4.14088	-109.31	-75.8817	338.024	-76.3687	335.367	-55.5261	109.391	-56.0889	-14.3597	-150.145	74.9484	-34.3059	168.991	-201.839	87.14
628	4	1879.85	5.35958	3.13977	82.5768	63.9848	-72.5522	-98.7032	-114.817	39.018	164.82	59.2605	60.6104	138.304	-209.169	150.078	-126.69	160.932	-100.545	245.643	-213.849	135.696	4.79972	-110.108	-74.195	334.799	-73.4354	332.689	-51.0525	107.399	-56.3093	-13.7998	-150.958	73.7207	-33.0929	171.193	-203.835	87.2517
628	5	1901.71	5.39864	3.19905	82.335	64.0359	-72.5522	-98.7032	-114.817	39.018	164.82	59.2605	60.6104	138.304	-209.169	150.078	-126.69	160.932	-102.524	253.689	-222.921	150.696	-7.16241	-110.494	-73.0209	330.998	-69.6878	328.394	-46.2311	106.528	-57.2433	-13.6889	-149.466	76.5124	-36.4064	168.811	-203.906	87.2678
628	6	2044.48	5.45427	3.25532	83.064	65.6996	-71.4888	-96.2839	-116.224	34.2754	169.86	60.2075	60.5571	137.927	-208.724	149.865	-126.47	160.861	-102.827	254.696	-223.892	152.591	-8.7027	-110.422	-72.6504	329.852	-68.6492	327.669	-45.256	106.278	-63.0304	0.0439443	-158.55	66.4831	-30.1023	168.433	-205.67	87.4646
629	1	1963.62	5.43251	3.20025	80.6415	64.439	-73.6123	-103.225	-110.864	43.8445	160.122	58.4773	60.2898	136.174	-206.621	148.896	-125.455	160.506	-102.878	255.343	-224.667	153.634	-9.4793	-110.523	-69.0036	317.643	-56.8488	313.53	-30.256	104.182	-63.0304	0.0439443	-158.55	66.4831	-30.1023	168.433	-205.67	87.4646
629	2	2118.4	5.45719	3.23701	81.11	64.5484	-71.7736	-96.6847	-116.375	36.386	167.725	59.7468	60.5872	125.332	-194.953	148.645	-126.007	159.486	-100.063	252.438	-224.017	143.702	-0.333051	-112.558	-69.4604	318.977	-58.126	314.888	-31.7551	104.493	-61.653	-3.11547	-157.207	67.6094	-30.1014	172.322	-208.519	87.6568
629	3	2063.16	5.44971	3.21305	82.4826	65.2384	-71.7653	-96.6605	-116.395	36.3604	167.751	59.753	61.2675	138.156	-209.953	151.288	-128.139	161.728	-102.892	248.705	-216.418	144.306	-2.90566	-109.273	-69.4908	319.05	-58.1975	314.951	-31.8295	104.52	-55.9562	-17.3563	-147.453	71.3686	-30.1107	174.597	-208.519	87.6568
629	4	2046.48	5.43723	3.22616	84.2046	66.0324	-70.7498	-95.0609	-117.15	31.138	173.063	60.7051	61.1625	137.425	-209.075	150.915	-127.751	161.581	-100.615	247.628	-216.572	137.615	3.03093	-110.461	-71.4769	326.613	-65.64	323.868	-40.7841	105.407	-56.5414	-15.8467	-148.753	69.9347	-28.9834	175.923	-209.865	87.7274
629	5	2222.18	5.52347	3.34165	85.3594	69.4985	-70.0018	-88.2213	-121.982	23.5632	180.095	62.1342	61.0566	136.691	-208.197	150.532	-127.352	161.43	-103.186	254.665	-223.978	153.494	-9.74029	-110.47	-69.1331	319.528	-58.747	316.244	-31.9033	103.544	-60.06	-8.99634	-154.423	61.2428	-21.8042	187.604	-223.48	88.5816
629	6	2204.85	5.52364	3.34595	85.7806	69.7532	-69.7954	-87.863	-122.049	22.1692	181.444	62.3933	61.0322	136.52	-207.994	150.445	-127.262	161.397	-103.479	255.083	-224.327	155.212	-11.1833	-110.389	-70.4527	320.311	-60.4748	324.92	-40.1494	105.071	-63.7747	0.0625677	-161.517	57.4379	-20.5337	185.04	-222.113	88.439
630	1	2215.76	5.47811	3.28426	84.1603	68.3342	-72.9637	-98.5746	-113.861	36.9971	166.444	59.7125	60.8963	135.741	-207.069	149.834	-126.621	161.242	-99.8911	257.418	-230.26	145.476	-0.997064	-113.541	-69.3733	317.102	-57.3519	321.3	-36.2055	104.348	-63.7747	0.0625677	-161.517	57.4379	-20.5337	185.04	-222.113	88.439
630	2	2351.72	5.46544	3.28336	83.3645	67.3677	-72.3106	-93.5292	-118.909	36.0734	167.252	59.8991	60.891	122.055	-192.069	148.246	-125.849	159.723	-97.5393	256.141	-230.927	138.923	5.10097	-115.3	-69.3731	317.098	-57.3484	321.296	-36.2015	104.349	-63.7747	0.0625814	-161.517	57.4379	-20.5337	185.04	-222.113	88.439
630	3	2232.39	5.51509	3.30072	85.0708	68.5456	-70.4064	-91.204	-119.539	24.9783	178.579	61.6463	61.1267	132.508	-204.407	148.602	-125.545	161.666	-102.618	254.93	-224.561	150.724	-7.36322	-110.779	-70.0712	318.891	-59.119	323.003	-38.1705	104.94	-59.4416	-10.8784	-153.756	60.1495	-20.5787	185.03	-220.444	88.3265
630	4	2268.51	5.50567	3.3098	85.8187	69.6893	-69.1107	-89.1139	-119.917	15.805	187.676	63.1796	61.2825	133.646	-205.76	149.208	-126.165	161.883	-104.645	256.291	-226.283	163.648	-17.8664	-110.888	-69.4166	320.719	-60.3089	321.429	-36.8857	103.586	-60.2983	-8.64229	-155.163	59.8295	-20.9356	183.272	-219.061	88.2283
630	5	2311.77	5.53259	3.35929	86.0267	70.3255	-69.8157	-83.8136	-124.902	15.0722	188.407	62.5766	61.4965	134.747	-206.73	150.042	-127.022	162.168	-105.301	257.265	-227.439	170.37	-22.5814	-110.873	-69.069	318.828	-57.6329	318.672	-33.296	102.465	-59.4342	-10.7991	-153.638	61.2838	-21.7268	183.909	-219.949	88.3761
630	6	2313.49	5.5272	3.34605	85.4561	68.8763	-69.8157	-83.8136	-124.902	15.0722	188.407	62.5766	61.4965	134.747	-206.73	150.042	-127.022	162.168	-105.301	257.265	-227.439	170.37	-22.5814	-110.873	-69.069	318.828	-57.6329	318.672	-33.296	102.465	-53.2324	-25.7991	-142.91	73.6168	-29.7397	179.263	-213.839	87.7009
631	1	2169.3	5.50191	3.33387	85.9618	69.4778	-70.2889	-85.6747	-123.392	17.2001	186.243	62.2053	61.9435	140.654	-213.496	152.07	-128.91	163.124	-104.637	255.511	-225.877	166.114	-19.0007	-111.043	-69.9812	321.412	-60.1841	321.56	-36.4664	103.126	-57.3021	-14.3276	-151.687	69.6006	-28.3094	179.871	-215.302	87.7743
631	2	2188.49	5.41467	3.2743	85.6778	69.2649	-73.1427	-75.9488	-135.443	21.1761	181.096	59.545	61.5633	136.291	-208.443	150.483	-127.368	162.362	-104.241	254.546	-225.097	163.666	-16.8477	-111.211	-67.9076	325.161	-63.0616	317.248	-31.3701	101.235	-57.883	-12.8817	-152.793	68.2266	-27.3337	180.211	-215.484	87.7691
631	3	2178.76	5.41138	3.26827	85.7435	68.2922	-73.1427	-75.9488	-135.443	21.1761	181.096	59.545	60.8278	131.735	-202.98	147.659	-124.413	161.455	-104.648	253.943	-223.897	163.587	-17.1071	-110.707	-72.8527	338.73	-76.3743	330.776	-46.3701	105.026	-57.883	-12.8817	-152.793	68.2266	-27.3337	180.211	-215.484	87.7691
631	4	2126.56	5.41401	3.27657	85.9506	68.2343	-72.8619	-75.435	-135.545	19.0119	183.205	59.9036	60.9275	132.488	-203.873	148.05	-124.812	161.598	-104.749	254.044	-223.998	163.688	-17.2083	-110.678	-71.5523	333.15	-71.2636	326.899	-42.4802	104.383	-54.221	-21.7349	-146.861	74.7375	-31.4022	181.705	-215.597	87.7742
631	5	2207.71	5.41954	3.28632	86.8904	69.5635	-72.8567	-75.1241	-135.762	18.6489	183.526	59.9562	60.9322	132.522	-203.914	148.068	-124.83	161.604	-104.743	254.038	-223.992	163.682	-17.2018	-110.685	-71.409	332.72	-70.8492	326.486	-41.9938	104.267	-54.9299	-20.6193	-148.549	69.6738	-25.9965	191	-224.58	88.3271
631	6	2169.65	5.41257	3.27875	86.6569	69.3681	-72.702	-74.9278	-135.725	17.4649	184.686	60.1556	60.9942	132.979	-204.462	148.293	-125.062	161.695	-104.668	253.963	-223.917	163.607	-17.1274	-110.759	-74.1788	341.042	-78.6616	333.427	-50.8658	106.798	-56.009	-17.3403	-150.817	70.1383	-27.4384	188.031	-220.828	88.0222
632	1	2153.45	5.3279	3.23575	87.6039	69.2137	-72.8116	-75.751	-134.878	17.6302	184.49	60.1388	61.1748	134.83	-206.838	148.43	-125.218	162.001	-97.672	246.836	-216.946	155.363	-9.08984	-113.45	-74.6444	345.819	-79.2654	325.501	-38.2861	104.722	-56.957	-14.8379	-152.556	70.041	-28.0737	186.822	-219.888	87.9718
632	2	2257.31	5.39912	3.24782	85.8626	67.5864	-72.8116	-75.751	-134.878	17.6302	184.49	60.1388	61.139	121.221	-191.838	146.993	-124.598	160.397	-97.672	246.836	-216.946	155.363	-9.08984	-113.45	-76.1414	342.661	-76.7148	322.406	-36.2308	107.77	-56.957	-14.8379	-152.556	70.041	-28.0737	186.822	-219.888	87.9718
632	3	2098.26	5.36164	3.23964	86.804	68.4743	-72.8116	-75.751	-134.878	17.6302	184.49	60.1388	60.8654	134.889	-206.838	147.168	-123.471	162.315	-100.852	243.161	-209.209	155.316	-11.3293	-109.869	-76.1413	342.66	-76.7142	322.405	-36.23	107.77	-56.957	-14.8379	-152.556	70.041	-28.0737	186.822	-219.888	87.9718
632	4	2048.05	5.37472	3.23524	86.2865	68.3287	-72.6394	-75.5444	-134.809	16.2168	185.867	60.3766	60.9104	135.2	-207.15	147.327	-123.635	162.377	-101.416	246.095	-211.982	160.746	-15.855	-109.677	-74.295	337.888	-72.1616	317.949	-31.6002	106.349	-53.9909	-21.9276	-147.729	76.0966	-32.2187	186.398	-218.439	87.9
632	5	2056.82	5.39326	3.25167	86.2521	68.7455	-72.6394	-75.5444	-134.809	16.2168	185.867	60.3766	60.9104	135.2	-207.15	147.327	-123.635	162.377	-103.272	253.136	-218.719	175.746	-28.4753	-109.245	-74.1739	337.533	-71.8083	317.589	-31.2075	106.256	-54.1636	-21.8654	-147.49	76.5635	-32.7925	185.908	-218.056	87.9236
632	6	2185.38	5.38421	3.23243	85.008	66.6298	-72.6394	-75.5444	-134.809	16.2168	185.867	60.3766	60.9104	135.2	-207.15	147.327	-123.635	162.377	-103.272	253.136	-218.719	175.746	-28.4753	-109.245	-74.1739	337.533	-71.8083	317.589	-31.2075	106.256	-49.7703	-29.9658	-140.919	89.8493	-43.0084	170.908	-203.147	86.3175
633	1	1833.61	5.34536	3.18627	83.108	65.4019	-74.2683	-85.5701	-125.978	24.5097	177.402	59.3344	59.9313	136.268	-208.445	140.294	-116.397	162.516	-102.564	252.111	-218.183	172.223	-25.1562	-109.717	-72.5348	332.713	-67.0715	312.241	-25.5885	105.145	-52.5772	-22.2292	-147.106	87.231	-41.8898	172.936	-205.569	86.3287
633	2	1866.55	5.36323	3.19984	84.4292	65.7402	-73.8348	-84.7051	-126.22	21.3658	180.48	59.8804	60.0568	135.137	-207.282	140.574	-116.81	162.441	-102.289	251.224	-217.402	170.072	-23.3014	-109.809	-76.2806	342.375	-76.714	321.73	-36.0011	108.206	-54.1434	-17.9522	-150.703	84.8285	-40.3856	174.747	-207.443	86.3647
633	3	1875.57	5.34535	3.19785	85.7056	67.4158	-73.8348	-84.7051	-126.22	21.3658	180.48	59.8804	61.5641	147.742	-222.282	145.373	-121.612	164.869	-102.885	250.417	-215.81	169.882	-23.5867	-109.12	-76.28	342.372	-76.7113	321.727	-35.9981	108.206	-54.1434	-17.9522	-150.703	84.8285	-40.3856	174.747	-207.443	86.3647
633	4	1875.43	5.34204	3.19067	86.2171	67.3342	-73.8348	-84.7051	-126.22	21.3658	180.48	59.8804	61.6443	148.393	-223.49	144.588	-120.901	165.117	-102.93	250.585	-215.976	170.208	-23.8641	-109.108	-76.0864	341.78	-76.5484	322.964	-37.524	108.085	-48.254	-32.9522	-139.874	90.1871	-41.6914	176.359	-207.443	86.3647
633	5	1878.79	5.35056	3.20935	84.6503	67.7091	-73.3155	-83.5826	-126.525	17.3753	184.36	60.5772	60.9454	144.437	-218.607	142.597	-118.776	164.2	-102.558	249.397	-214.949	167.271	-21.3157	-109.251	-72.3677	330.449	-65.1665	311.349	-24.5934	105.106	-54.1118	-17.7729	-151.188	86.1616	-41.5821	177.219	-210.123	86.5422
633	6	1886.22	5.34309	3.19401	83.2977	65.9697	-73.3155	-83.5826	-126.525	17.3753	184.36	60.5772	60.9454	144.437	-218.607	142.597	-118.776	164.2	-102.558	249.397	-214.949	167.271	-21.3157	-109.251	-72.3677	330.449	-65.1665	311.349	-24.5934	105.106	-53.4034	-15.4974	-152.13	96.149	-51.091	162.219	-196.189	85.1332
634	1	1767.8	5.34234	3.18796	83.7672	65.6165	-73.8803	-87.0064	-123.37	19.7934	181.877	60.2528	60.3284	142.815	-216.405	139.994	-115.978	163.653	-102.455	249.034	-214.622	166.448	-20.6106	-109.286	-74.9872	336.797	-71.7217	318.338	-32.3876	107.382	-54.0789	-13.7612	-154.51	92.5345	-47.3059	167.636	-201.066	85.1009
634	2	1887.35	5.35841	3.20276	82.8559	64.889	-74.2159	-83.9585	-127.679	25.2095	176.454	59.2595	60.3553	135.944	-208.792	139.75	-116.162	162.806	-104.119	255.778	-221.037	181.448	-33.2857	-108.917	-75.1726	337.037	-71.9802	318.513	-32.6362	107.605	-54.0789	-13.7612	-154.51	92.5345	-47.3059	167.636	-201.066	85.1009
634	3	1861.75	5.35648	3.20533	83.8702	66.9165	-73.3916	-82.3718	-128.298	19.8046	181.773	60.1739	60.9833	141.702	-215.574	141.863	-118.249	163.884	-104.109	251.633	-216.116	174.448	-27.8149	-108.248	-74.2086	334.182	-69.2008	315.902	-29.827	106.905	-57.8808	-3.85596	-162.888	85.5345	-42.5714	171.745	-205.265	85.1895
634	4	1782.37	5.33919	3.20146	84.5404	67.351	-73.3916	-82.3718	-128.298	19.8046	181.773	60.1739	60.3409	143.415	-222.005	128.877	-105.791	164.469	-104.109	251.634	-216.117	174.45	-27.8162	-108.248	-74.2494	335.572	-73.1636	328.627	-44.827	106.935	-58.0206	-3.49853	-163.147	85.3358	-42.4758	171.713	-205.265	85.1895
634	5	1827.18	5.34753	3.21969	85.3168	68.2545	-73.2898	-81.7575	-128.62	18.5496	182.948	60.3791	60.2754	143.043	-221.53	128.729	-105.636	164.373	-103.993	251.159	-215.71	173.347	-26.8501	-108.307	-71.9851	328.557	-66.2116	321.341	-36.695	105.206	-54.2121	-16.0122	-154.352	83.9734	-38.5718	181.222	-213.351	86.197
634	6	1784.8	5.33864	3.21711	85.416	68.0321	-73.1441	-81.5775	-128.566	17.3761	184.089	60.5792	60.0292	141.621	-219.719	128.181	-105.065	164.031	-103.592	249.735	-214.442	170.226	-24.1578	-108.442	-74.0802	333.452	-71.0923	327.992	-44.6228	107.152	-55.2268	-13.1528	-156.526	83.0305	-38.3213	180.918	-212.85	86.1283
635	1	1594.19	5.29463	3.16282	82.7174	64.8206	-74.9656	-89.1671	-122.625	27.5647	173.961	58.9552	56.8592	130.695	-204.719	118.063	-94.3693	160.512	-103.592	249.735	-214.442	170.226	-24.1579	-108.442	-74.0802	333.452	-71.0923	327.992	-44.6228	107.152	-55.2268	-13.1528	-156.526	83.0305	-38.3213	180.918	-212.85	86.1283
635	2	1768.77	5.39985	3.20796	82.3807	65.204	-74.0442	-87.9511	-122.645	21.383	180.079	60.062	58.4507	125.199	-199.366	123.843	-101.028	160.634	-103.51	250.817	-215.893	171.596	-25.086	-108.713	-74.2531	328.336	-66.147	318.748	-35.9491	109.049	-55.9985	-11.1264	-158.098	82.0484	-37.8425	181.209	-213.265	86.1399
635	3	1693.89	5.37002	3.20499	83.6914	66.6075	-73.711	-87.3825	-122.833	19.2911	182.14	60.4281	58.8345	138.556	-214.366	125.643	-102.153	162.661	-105.901	247.515	-209.415	170.738	-26.1704	-105.929	-74.0939	327.846	-65.678	318.245	-35.4083	108.948	-55.9992	-11.1247	-158.1	82.0476	-37.8422	181.209	-213.265	86.1399
635	4	1735.02	5.36319	3.1956	84.1057	66.2607	-73.711	-87.3825	-122.833	19.2911	182.14	60.4281	58.7659	138.719	-214.551	125.352	-101.852	162.645	-105.901	247.515	-209.415	170.738	-26.1704	-105.929	-74.1058	328.418	-66.316	319.361	-36.5313	108.811	-50.1569	-26.1247	-147.154	87.9561	-39.6128	182.621	-213.265	86.1399
635	5	1661.78	5.35169	3.17982	83.8099	65.7771	-73.6736	-87.53	-122.689	19.2052	182.248	60.4436	58.5359	137.209	-212.666	124.672	-101.182	162.4	-103.985	243.588	-206.05	158.963	-15.9625	-106.389	-73.8848	327.794	-65.7114	318.733	-35.844	108.652	-50.8879	-24.5708	-148.02	88.1417	-40.306	181.969	-212.471	86.1962
635	6	1670.56	5.3476	3.17683	84.3867	65.5874	-73.6736	-87.53	-122.689	19.2052	182.248	60.4436	58.5359	137.209	-212.666	124.672	-101.182	162.4	-103.985	243.588	-206.05	158.963	-15.9625	-106.389	-78.6599	341.474	-78.8332	332.068	-50.844	112.184	-50.8448	-24.6131	-147.969	88.3723	-40.5109	181.654	-211.9	86.1425
636	1	1534.71	5.31551	3.14643	84.2022	65.5148	-75.3713	-95.8995	-115.671	28.0371	173.492	59.0497	59.1249	145.881	-222.716	125.35	-101.689	163.727	-101.553	241.401	-205.927	148.39	-5.91481	-108.26	-77.1399	337.009	-74.5302	328.498	-46.8208	110.962	-52.8146	-18.5575	-152.781	87.58	-41.0243	181.369	-211.831	86.1266
636	2	1653.09	5.37342	3.14024	84.3546	64.9336	-75.3713	-95.8995	-115.671	28.0371	173.492	59.0497	59.2143	138.844	-214.768	125.865	-102.616	162.875	-101.508	241.33	-205.894	148.187	-5.72789	-108.295	-77.1399	337.009	-74.5302	328.498	-46.8208	110.962	-47.3287	-33.5575	-141.282	84.688	-34.5983	182.742	-211.831	86.1266
636	3	1650.96	5.41908	3.15318	84.5591	66.6537	-72.4089	-88.7531	-120.345	14.3424	186.99	61.8966	59.266	139.155	-215.16	125.995	-102.75	162.948	-107.097	238.228	-196.15	154.503	-14.9072	-102.366	-75.2288	328.77	-66.9486	319.633	-37.8705	110.507	-53.2431	-16.3021	-154.522	76.3382	-30.4362	181.94	-211.718	86.1137
636	4	1613.24	5.30824	3.10875	85.6994	67.1863	-72.4089	-88.7531	-120.345	14.3424	186.99	61.8966	58.9837	143.31	-219.887	124.726	-101.328	163.356	-104.665	231.785	-191.919	139.503	-1.16987	-104.355	-74.6739	333.076	-71.6121	328.273	-45.9491	108.452	-53.2431	-16.3021	-154.522	76.3382	-30.4362	181.94	-211.718	86.1137
636	5	1632.92	5.35335	3.15348	84.5856	67.6628	-72.5822	-88.87	-120.538	15.8659	185.514	61.6359	58.8026	142.262	-218.552	124.324	-100.905	163.098	-105.135	240.833	-201.703	152.405	-11.7908	-104.529	-71.3853	322.951	-61.6319	317.043	-33.2526	105.893	-56.0374	-9.83042	-158.831	74.627	-30.6043	181.322	-212.938	86.1814
636	6	1640.81	5.35702	3.14762	83.7639	68.0141	-72.6272	-88.9157	-120.572	16.0999	185.28	61.5691	58.7418	141.908	-218.102	124.188	-100.761	163.012	-105.512	243.211	-204.091	156.846	-15.5043	-104.464	-68.478	314.905	-53.9628	309.476	-24.8953	103.801	-56.2061	-9.32134	-159.239	74.4417	-30.5091	181.311	-212.748	86.1422
637	1	1482.16	5.31739	3.0999	81.9837	65.4399	-75.1045	-98.2118	-113.539	29.7817	171.689	59.3032	57.3576	138.347	-212.843	119.884	-96.1318	161.597	-102.721	238.636	-201.517	141.846	-1.71453	-106.418	-69.3021	316.847	-55.8332	310.442	-26.2405	104.588	-56.2061	-9.32134	-159.239	74.4417	-30.5091	181.311	-212.748	86.1422
637	2	1574.9	5.34684	3.12208	82.384	65.5911	-74.5229	-97.2367	-113.728	25.283	176.196	59.9769	58.1567	131.81	-205.827	122.823	-99.7432	161.109	-99.6007	238.465	-204.806	135.18	5.37547	-109.385	-70.0008	318.835	-57.7313	312.581	-28.6003	105.045	-56.3542	-8.93182	-159.578	74.0683	-30.2128	181.652	-213.093	86.16
637	3	1575.9	5.32942	3.12319	83.7462	67.0623	-74.5229	-97.2367	-113.728	25.283	176.196	59.9769	59.4155	144.229	-220.827	126.365	-102.979	163.52	-100.683	237.345	-202.331	135.589	4.28002	-108.207	-70.1426	319.149	-58.0513	312.857	-28.93	105.184	-56.3544	-8.93127	-159.578	74.068	-30.2126	181.652	-213.093	86.16
637	4	1601.35	5.3276	3.11728	83.9628	66.5664	-74.5229	-97.2367	-113.728	25.283	176.196	59.9769	59.4155	144.229	-220.827	126.365	-102.979	163.52	-100.683	237.345	-202.331	135.589	4.28003	-108.207	-70.1962	319.371	-58.272	313.14	-29.2281	105.207	-50.6044	-23.9313	-148.622	80.8627	-32.927	183.041	-213.093	86.16
637	5	1528.83	5.29475	3.08096	84.856	65.6855	-74.2482	-100.743	-111.075	27.1785	174.864	59.5753	59.475	144.573	-221.266	126.486	-103.109	163.61	-99.6489	236.42	-201.557	131.301	7.87864	-108.35	-77.2077	340.704	-78.2037	330.105	-49.9759	110.959	-52.7042	-19.4947	-151.084	81.054	-34.6518	181.023	-209.861	86.2663
637	6	1565.33	5.28465	3.05146	84.0007	64.6634	-74.0936	-100.57	-111.061	26.2665	175.769	59.75	59.436	144.346	-220.981	126.398	-103.016	163.557	-99.9351	237.471	-202.591	133.72	5.82402	-108.196	-80.3867	350.899	-87.5047	339.839	-62.5354	113.89	-52.2622	-18.9074	-150.966	87.019	-40.384	172.323	-199.777	85.2396
638	1	1350.84	5.23447	3.00065	81.1681	61.2927	-76.6804	-109.535	-104.362	40.3038	161.754	57.4416	56.8405	133.301	-205.981	120.732	-96.8781	160.124	-98.3105	239.018	-205.75	131.799	8.11131	-109.625	-80.3867	350.899	-87.5047	339.839	-62.5354	113.89	-52.2622	-18.9074	-150.966	87.019	-40.384	172.323	-199.777	85.2396
638	2	1487.62	5.21855	2.99227	80.7452	60.8071	-76.6803	-109.535	-104.362	40.3037	161.754	57.4416	57.2812	119.774	-190.981	122.332	-99.3709	158.716	-92.8808	241.004	-213.182	120.179	20.1602	-114.246	-80.3879	350.899	-87.5043	339.836	-62.5327	113.892	-52.2622	-18.9074	-150.966	87.019	-40.384	172.323	-199.777	85.2396
638	3	1487.84	5.26232	2.99915	81.1239	62.0427	-76.1484	-108.997	-104.45	37.32	164.823	57.9288	57.4292	126.764	-199.022	123.244	-99.7211	159.817	-95.9112	239.844	-208.834	125.8	13.7254	-111.399	-79.1293	347.117	-83.9392	337.5	-59.8827	112.82	-57.9737	-4.67238	-161.256	78.107	-35.6694	172.197	-200.75	85.2926
638	4	1519.92	5.19978	2.96562	81.7995	63.0721	-76.1484	-108.997	-104.45	37.32	164.823	57.9288	57.4292	126.764	-199.022	123.244	-99.7211	159.817	-91.5345	237.658	-208.037	110.8	26.4022	-112.796	-75.098	338.082	-76.5416	335.083	-53.222	107.952	-57.9753	-4.10002	-161.838	74.1193	-31.8869	171.196	-200.75	85.2926
638	5	1570.05	5.24492	3.0119	81.794	63.4334	-75.6276	-108.352	-104.606	34.7121	167.517	58.409	57.6177	128.03	-200.604	123.728	-100.229	160.096	-92.1188	239.978	-210.32	115.465	22.4035	-112.45	-71.5028	326.041	-64.5465	321.433	-37.9233	105.176	-58.2692	-5.01206	-160.248	75.8866	-33.7693	170.919	-201.883	85.3599
638	6	1536.15	5.23948	2.99748	81.1013	61.661	-75.6276	-108.352	-104.606	34.7121	167.517	58.409	57.6177	128.03	-200.604	123.728	-100.229	160.096	-92.1188	239.978	-210.32	115.465	22.4035	-112.45	-71.5028	326.041	-64.5465	321.433	-37.9233	105.176	-51.8125	-20.0121	-148.843	90.1619	-43.5375	163.975	-193.968	84.5982
639	1	1432.55	5.24316	2.99466	79.1898	61.5331	-76.5696	-112.286	-101.535	40.3045	161.922	57.6024	57.7533	129.012	-201.801	124.191	-100.687	160.293	-92.3047	241.448	-212.425	121.739	17.249	-112.831	-67.5781	313.475	-52.4729	309.582	-24.9928	102.584	-52.2707	-18.7602	-150.01	88.9127	-42.4867	165.219	-195.176	84.6224
639	2	1535.39	5.26786	3.00088	78.5434	60.2655	-76.5696	-112.286	-101.535	40.3045	161.922	57.6024	58.1043	115.544	-186.801	125.45	-102.826	158.821	-89.8803	244.041	-217.584	119.168	20.3119	-114.894	-70.1544	318.205	-57.0793	312.649	-29.1461	105.281	-52.2707	-18.7602	-150.01	88.9127	-42.4867	165.219	-195.176	84.6224
639	3	1517.42	5.2816	2.98906	78.5383	60.9026	-76.5696	-112.286	-101.535	40.3045	161.922	57.6024	57.7754	119.735	-191.446	124.661	-101.416	159.378	-92.2562	241.755	-212.516	120.545	17.7081	-112.504	-70.1544	318.205	-57.0793	312.649	-29.1461	105.281	-58.4448	-3.7602	-160.502	79.5172	-37.687	163.81	-195.176	84.6224
639	4	1413.49	5.2212	2.96185	79.2296	60.1631	-75.8839	-111.376	-101.917	37.1855	165.109	58.2494	55.81	111.984	-180.993	118.88	-95.4155	156.891	-92.4395	243.71	-214.721	124.389	14.6375	-112.617	-72.475	329.006	-67.8748	326.05	-42.9385	106.093	-58.1196	-4.56884	-160.234	79.2247	-37.0396	165.52	-196.608	84.6685
639	5	1432.65	5.22141	2.95874	77.8709	60.4597	-75.8839	-111.376	-101.917	37.1855	165.109	58.2494	55.81	111.984	-180.993	118.88	-95.4155	156.891	-92.4395	243.71	-214.721	124.389	14.6375	-112.617	-68.1769	316.034	-55.1756	312.574	-27.9385	102.929	-58.3866	-4.622	-159.693	80.0221	-38.0103	164.849	-196.608	84.6685
639	6	1437.49	5.22967	2.97485	77.7706	59.4033	-75.4681	-110.716	-102.224	35.2478	167.05	58.6565	56.0003	114.284	-183.67	119.902	-96.3498	157.264	-92.882	244.709	-215.814	128.687	11.1121	-112.592	-68.5268	316.971	-56.104	313.64	-29.1175	103.2	-52.1388	-18.6641	-149.474	92.7803	-46.2082	160.482	-191.007	84.0278
640	1	1345.44	5.18893	2.94344	76.7619	58.1926	-78.2693	-119.674	-95.7056	50.2363	152.05	56.1381	56.1201	121.605	-191.101	123.255	-99.2815	157.456	-92.7449	245.324	-216.78	130.194	9.91918	-112.873	-68.5268	316.971	-56.104	313.64	-29.1175	103.2	-52.1388	-18.6641	-149.474	92.7803	-46.2082	160.482	-191.007	84.0278
640	2	1470.21	5.27028	2.98533	77.9025	57.7274	-77.5372	-118.219	-96.4354	46.3522	155.996	56.8675	56.751	115.843	-185.044	125.291	-101.913	157.095	-93.3871	246.175	-217.42	133.446	7.14311	-112.607	-74.485	330.874	-69.5794	325.144	-42.8756	108.518	-52.6813	-17.1483	-151.107	91.3161	-44.9496	162.95	-193.27	84.1185
640	3	1457.11	5.28022	2.97585	77.8897	58.4208	-77.5372	-118.219	-96.4354	46.3522	155.996	56.8675	56.5557	119.014	-188.544	124.937	-101.17	157.504	-95.0214	244.446	-213.727	134.046	5.61693	-110.928	-74.485	330.874	-69.5794	325.144	-42.8756	108.518	-58.7256	-2.14826	-161.838	82.6816	-40.7536	161.573	-193.27	84.1185
640	4	1442.2	5.20627	2.95741	78.3239	59.385	-77.5372	-118.219	-96.4354	46.3522	155.996	56.8675	56.5557	119.014	-188.544	124.937	-101.17	157.504	-91.1114	246.141	-219.403	125.983	13.7091	-114.335	-74.2685	336.223	-75.0194	334.585	-51.8514	106.95	-58.7582	-2.06879	-161.894	82.5916	-40.6884	161.567	-193.27	84.1185
640	5	1489.32	5.24226	3.01302	78.5098	60.1377	-76.6551	-117.144	-97.0098	42.8919	159.613	57.5629	56.8259	121.4	-191.37	125.964	-102.182	157.944	-91.8143	248.183	-221.518	131.702	9.02599	-114.246	-70.4812	323.536	-62.3568	320.996	-36.7157	104.086	-58.8722	-3.51502	-160.034	84.2227	-42.2231	162.055	-194.914	84.1614
640	6	1477.05	5.23646	2.99915	77.854	58.3918	-76.6551	-117.144	-97.0098	42.8919	159.613	57.5629	56.8259	121.4	-191.37	125.964	-102.182	157.944	-91.8143	248.183	-221.518	131.702	9.02599	-114.246	-70.4812	323.536	-62.3568	320.996	-36.7157	104.086	-52.1873	-17.9473	-149.236	99.2227	-52.5014	155.182	-186.95	83.4603
641	1	1468.63	5.24521	3.01198	77.0294	59.5184	-76.2133	-116.53	-97.3131	41.2206	161.293	57.9836	57.0087	123.031	-193.296	126.75	-102.94	158.228	-92.3296	249.028	-222.388	135.544	5.88783	-114.201	-66.5143	311.587	-50.8607	309.702	-24.2301	101.333	-52.4987	-17.1313	-150.229	97.6926	-50.9696	157.071	-188.676	83.4357
641	2	1608.07	5.29821	3.01828	76.7537	57.2547	-76.2129	-116.528	-97.3141	41.2197	161.294	57.9839	57.4742	109.362	-178.296	127.785	-104.953	156.906	-92.3288	249.029	-222.39	135.544	5.88822	-114.201	-73.1791	324.973	-63.9877	319.682	-36.9608	107.974	-52.4987	-17.1313	-150.229	97.6926	-50.9696	157.071	-188.676	83.4357
641	3	1604.49	5.33226	3.04129	77.1906	58.6246	-75.6235	-115.745	-97.7207	38.8086	163.802	58.4872	57.4413	114.088	-183.581	128.02	-104.799	157.57	-93.964	248.895	-220.661	138.782	2.44767	-112.801	-73.1163	324.787	-63.8103	319.491	-36.7517	107.933	-58.2628	-3.04492	-160.642	88.9391	-46.2907	157.326	-190.059	83.4338
641	4	1647.14	5.33171	3.01703	78.3208	60.0129	-75.6235	-115.745	-97.7207	38.8086	163.802	58.4872	57.4413	114.088	-183.581	128.02	-104.799	157.57	-93.964	248.895	-220.661	138.782	2.4477	-112.801	-73.5747	329.337	-68.2696	325.496	-42.7589	107.542	-64.4027	11.3211	-170.649	73.9391	-35.9026	155.965	-190.059	83.4338
641	5	1644.49	5.34222	3.04104	77.5017	60.8457	-75.1018	-114.918	-98.1166	36.5058	166.113	58.9876	57.6243	116.18	-186.034	128.994	-105.711	157.926	-94.3812	249.699	-221.458	141.843	-0.0671344	-112.733	-69.6692	317.264	-56.4987	313.313	-29.2225	104.727	-63.422	8.30978	-168.468	75.3875	-36.5552	158.042	-192.046	83.5479
641	6	1616.06	5.34309	3.02907	76.6077	61.7986	-74.8444	-114.251	-98.5151	35.1791	167.433	59.2691	57.7435	117.442	-187.486	129.533	-106.22	158.094	-94.6023	250.281	-222.038	143.358	-1.29268	-112.715	-65.2108	304.757	-44.3807	300.697	-15.9718	101.837	-62.4265	6.0079	-167.168	76.6159	-36.9993	159.19	-191.83	83.478
642	1	1531.29	5.32885	3.00536	75.232	59.654	-77.7223	-122.686	-92.535	50.1238	152.433	56.6746	57.7436	117.444	-187.488	129.534	-106.221	158.094	-94.7774	251.839	-224.036	147.81	-4.88565	-113.067	-67.3267	308.102	-47.6724	305.143	-21.2946	103.814	-62.4265	6.0079	-167.168	76.6159	-36.9993	159.19	-191.83	83.478
642	2	1700.36	5.35815	2.9625	74.6188	58.393	-77.7223	-122.686	-92.535	50.1238	152.433	56.6746	58.1385	103.812	-172.488	130.266	-107.916	156.723	-94.7774	251.839	-224.036	147.81	-4.88565	-113.067	-67.3267	308.102	-47.6724	305.143	-21.2946	103.814	-58.0096	-5.20783	-159.603	72.9572	-30.7704	161.537	-191.83	83.478
642	3	1640.59	5.43756	3.00818	75.925	58.4696	-77.0062	-121.22	-93.1753	45.4204	157.205	57.4054	57.0592	114.569	-184.054	127.869	-104.082	157.911	-101.196	245.192	-209.604	150.251	-10.933	-106.418	-71.7766	316.663	-56.5122	310.4	-28.7999	108.941	-57.5521	-6.31372	-159.448	71.9829	-29.5142	165.654	-195.328	83.9268
642	4	1621.74	5.41052	2.983	76.8833	59.5165	-77.0062	-121.22	-93.1753	45.4204	157.205	57.4054	57.0592	114.569	-184.054	127.869	-104.082	157.911	-99.7819	242.561	-207.812	143.565	-5.03201	-107.254	-72.2805	320.618	-60.2546	315.291	-33.4612	108.539	-63.2421	8.68628	-170.195	61.6796	-23.2674	164.077	-195.328	83.9268
642	5	1673.26	5.45674	3.07162	78.951	60.4219	-76.0777	-117.641	-95.7298	41.5482	160.989	58.4749	57.3134	117.923	-188.001	128.887	-104.991	158.36	-100.737	248.354	-214.205	153.262	-12.8162	-107.514	-76.5146	332.173	-71.2105	325.942	-45.3274	111.554	-61.4516	1.90784	-164.763	64.8582	-25.272	167.837	-199.602	84.5831
642	6	1662.55	5.45266	3.05814	77.8641	58.1475	-76.0777	-117.641	-95.7298	41.5482	160.989	58.4749	57.3134	117.923	-188.001	128.887	-104.991	158.36	-100.737	248.354	-214.205	153.262	-12.8162	-107.514	-76.5146	332.173	-71.2105	325.942	-45.3274	111.554	-56.2412	-11.1453	-154.46	79.8582	-36.8151	159.457	-190.626	83.7916
643	1	1630.73	5.45722	3.06559	76.7496	58.826	-76.9437	-122.763	-91.7893	48.8079	153.864	57.5195	57.6751	121.014	-191.741	130.349	-106.429	158.957	-101.339	250.424	-216.229	158.51	-17.2292	-107.416	-73.1741	318.991	-58.7342	316.011	-34.4863	109.57	-56.3893	-10.8646	-155.601	76.2928	-32.9911	166.331	-196.83	84.2498
643	2	1684.03	5.46428	3.05952	76.5869	59.3913	-76.9437	-122.763	-91.7893	48.8079	153.864	57.5195	57.7564	118.176	-188.609	130.476	-106.765	158.658	-100.816	250.151	-216.434	156.875	-15.6402	-107.83	-73.2644	319.217	-58.9495	316.201	-34.7107	109.646	-62.2081	4.13542	-166.401	68.0036	-28.8635	164.855	-196.83	84.2498
643	3	1737.3	5.49539	3.07656	79.4161	60.965	-75.0599	-119.904	-93.6235	41.8053	161.072	59.0606	57.8875	131.795	-203.879	131.924	-107.375	160.48	-106.124	245.027	-204.785	159.591	-21.2768	-102.263	-75.6352	325.07	-64.5792	321.383	-40.8471	111.659	-56.3725	-10.2713	-156.849	67.2896	-24.2885	169.88	-199.232	84.4561
643	4	1717.68	5.43427	3.04088	79.9247	60.7187	-75.0599	-119.904	-93.6235	41.8053	161.072	59.0606	57.8875	131.795	-203.879	131.924	-107.375	160.48	-103.524	237.703	-199.161	144.591	-7.84323	-104.043	-75.3603	327.313	-66.6789	324.039	-43.0602	110.712	-56.3725	-10.2713	-156.849	67.2896	-24.2885	169.88	-199.232	84.4561
643	5	1886.3	5.50051	3.13611	80.7304	63.7381	-73.7792	-113.169	-98.4246	35.2382	167.397	60.8139	58.1541	133.668	-206.163	132.692	-108.157	160.832	-104.112	243.02	-205.086	152.219	-13.9064	-104.254	-72.3366	318.322	-57.9669	314.007	-31.7152	108.452	-57.5089	-9.25144	-157.786	62.6042	-20.2698	177.748	-208.208	85.5594
643	6	1898.75	5.49958	3.12804	80.2438	63.8195	-73.7792	-113.169	-98.4246	35.2382	167.397	60.8139	58.1541	133.668	-206.163	132.692	-108.157	160.832	-104.112	243.02	-205.086	152.219	-13.9064	-104.254	-72.3366	318.322	-57.9669	314.007	-31.7152	108.452	-63.1421	5.74856	-168.063	58.4406	-20.1934	171.217	-203.64	85.1438
644	1	1821.1	5.49008	3.12625	79.9705	63.3969	-75.3015	-119.308	-93.7512	43.2425	159.297	59.4688	58.3069	134.638	-207.345	133.196	-108.673	161.031	-103.933	248.919	-212.393	163.095	-22.4941	-105.366	-73.0495	320.178	-59.7977	316.46	-34.3813	108.961	-61.9031	2.58881	-166.182	59.3099	-20.1011	174.248	-206.013	85.3915
644	2	1785.28	5.4651	3.10705	79.9044	62.898	-75.2017	-118.856	-94.1697	43.0928	159.446	59.5337	58.3424	132.897	-205.416	133.226	-108.825	160.839	-101.899	242.19	-206.516	148.095	-9.5493	-106.24	-73.0495	320.178	-59.7977	316.46	-34.3813	108.961	-61.9031	2.58882	-166.182	59.3099	-20.1011	174.248	-206.013	85.3915
644	3	1912.11	5.50067	3.09246	80.4593	62.0419	-75.2017	-118.856	-94.1697	43.0927	159.446	59.5337	58.3424	132.897	-205.416	133.226	-108.825	160.839	-104.322	239.379	-200.629	148.415	-11.3798	-103.634	-74.6917	324.415	-63.8786	320.352	-38.8621	110.285	-55.7546	-12.4112	-155.772	61.4889	-18.1742	176.661	-206.013	85.3915
644	4	1866.59	5.42217	3.07883	82.0976	63.3389	-74.1016	-117.171	-95.15	38.0636	164.692	60.4257	58.517	134.053	-206.808	133.79	-109.407	161.066	-100.229	236.717	-201.963	139.552	-2.32754	-107.377	-73.819	329.26	-68.4177	326.723	-44.3461	107.925	-56.1937	-11.206	-156.774	60.3018	-17.2798	177.495	-206.881	85.4849
644	5	1975.27	5.51365	3.20666	83.1007	66.5237	-72.7527	-109.674	-100.364	30.4361	171.929	62.4443	58.7317	135.497	-208.575	134.41	-110.041	161.351	-101.812	246.284	-212.625	154.384	-14.0532	-107.843	-71.0701	320.966	-60.2623	316.77	-33.0875	105.799	-58.927	-6.57246	-159.486	55.5931	-14.2459	183.359	-215.575	86.4733
644	6	1964.36	5.51161	3.20295	82.2619	65.9573	-72.6972	-109.535	-100.421	30.1585	172.191	62.5167	58.7365	135.529	-208.614	134.424	-110.056	161.357	-101.844	246.349	-212.687	154.587	-14.2217	-107.835	-71.0024	320.527	-59.916	316.998	-33.1547	105.823	-63.7472	6.35432	-166.666	52.341	-14.7393	169.264	-204.616	85.8919
645	1	2025.27	5.56235	3.2458	83.6726	66.418	-72.022	-110.711	-98.734	27.8617	174.858	63.0788	58.908	136.614	-209.955	134.885	-110.537	161.594	-102.301	248.187	-214.444	158.179	-17.2143	-107.693	-74.8598	330.544	-69.6087	326.307	-43.7882	108.848	-62.6395	3.22645	-165.031	52.7106	-14.3698	173.49	-207.976	86.2179
645	2	2034.68	5.54158	3.23075	83.4698	65.8275	-71.9076	-110.14	-99.2569	27.6277	175.083	63.1519	58.9765	132.151	-204.996	134.899	-110.855	161.089	-99.4912	242.31	-210.241	143.179	-4.04415	-109.262	-74.8598	330.544	-69.6087	326.307	-43.7882	108.848	-62.6395	3.22645	-165.031	52.7106	-14.3698	173.49	-207.976	86.2179
645	3	2108.44	5.59275	3.23066	84.1824	66.3704	-71.2942	-109.462	-99.3296	24.1959	178.549	63.7766	59.2242	133.827	-207.016	135.745	-111.718	161.424	-102.621	242.403	-207.057	150.817	-12.1158	-106.373	-73.8393	327.379	-66.5975	323.575	-40.7768	108.143	-57.2196	-9.86054	-156.033	51.3739	-9.53291	177.493	-209.517	86.4225
645	4	2101.22	5.5045	3.19454	84.6319	66.7633	-71.2942	-109.462	-99.3296	24.1959	178.549	63.7766	59.2242	133.827	-207.016	135.745	-111.718	161.424	-98.7584	239.904	-208.846	139.709	-1.03243	-110.329	-74.2685	336.223	-75.0194	334.585	-51.8514	106.95	-57.2196	-9.86054	-156.033	51.3739	-9.53291	177.493	-209.517	86.4225
645	5	2138.23	5.56427	3.26893	85.7271	68.8055	-70.5252	-107.986	-99.78	19.2299	183.487	64.7023	59.4944	135.629	-209.217	136.552	-112.548	161.788	-100.827	248.84	-218.385	155.661	-13.7788	-110.491	-71.0501	326.472	-65.3762	322.871	-38.7619	104.462	-59.0483	-6.80892	-157.508	48.5766	-7.96528	180.622	-214.769	87.1234
645	6	2170.18	5.56299	3.26048	85.3474	68.971	-70.5252	-107.986	-99.78	19.2299	183.487	64.7023	59.4944	135.629	-209.217	136.552	-112.548	161.788	-100.827	248.84	-218.385	155.661	-13.7788	-110.491	-71.0501	326.472	-65.3762	322.871	-38.7619	104.462	-64.5766	8.19108	-167.656	43.5739	-6.84915	173.459	-209.759	86.6102
646	1	2083.9	5.54113	3.24863	84.5795	68.206	-72.207	-114.568	-94.7373	27.1145	175.607	63.113	58.9752	136.486	-209.784	134.317	-110.031	161.533	-99.4223	248.205	-219.067	152.195	-10.3027	-111.67	-70.3089	324.222	-63.2186	320.822	-36.4961	103.943	-63.0326	3.8732	-164.931	44.4228	-6.70146	177.427	-212.919	87.0856
646	2	2179.7	5.54726	3.25633	84.2451	67.0702	-71.2193	-110.339	-98.4628	24.6984	177.983	63.8215	59.1756	122.985	-194.784	134.42	-111.049	160.013	-96.7693	245.443	-218.258	142.577	-1.68876	-113.381	-72.6949	329.236	-68.1602	325.497	-42.0415	106.156	-63.0326	3.87328	-164.931	44.4228	-6.7014	177.427	-212.919	87.0856
646	3	2204.59	5.59123	3.26183	86.2577	69.8145	-70.1033	-109.279	-98.2522	17.8175	184.93	65.0411	59.7945	137.618	-211.819	136.639	-112.443	162.349	-102.527	247.82	-215.128	158.117	-17.243	-108.434	-70.99	324.491	-63.5552	320.848	-36.8727	104.866	-59.3601	-4.85283	-158.93	41.0429	-1.03747	181.785	-215.52	87.466
646	4	2213.99	5.58015	3.26455	86.9448	70.2816	-69.9605	-109.16	-98.1751	17.6397	185.108	65.218	59.8402	137.905	-212.172	136.769	-112.579	162.41	-101.654	248.23	-217.107	155.605	-14.3859	-109.841	-71.3564	327.676	-66.7424	326.605	-42.9768	104.7	-59.5954	-4.14472	-159.504	39.4972	0.30417	182.976	-216.727	87.6576
646	5	2165.66	5.5871	3.27896	85.1162	68.8877	-70.1222	-109.309	-98.3151	17.8039	184.944	65.0542	59.8905	138.104	-212.371	136.909	-112.724	162.48	-101.623	256.113	-226.538	165.123	-21.0326	-110.73	-69.6791	322.503	-61.6706	320.563	-36.2243	103.462	-63.6676	0.222558	-157.713	45.8046	-10.6705	163.943	-201.914	87.8158
646	6	2077.28	5.58425	3.26823	84.2123	67.0639	-70.1222	-109.309	-98.3151	17.8039	184.944	65.0542	59.8905	138.104	-212.371	136.909	-112.724	162.48	-101.623	256.113	-226.538	165.123	-21.0326	-110.73	-69.6791	322.503	-61.6706	320.563	-36.2243	103.462	-58.4275	-13.8503	-148.082	60.8046	-22.06	161.253	-197.423	87.2295
647	1	1982.31	5.5328	3.24447	83.6014	66.6628	-70.3874	-110.666	-97.1127	18.6544	184.095	64.8435	57.7054	130.393	-202.021	131.476	-106.453	159.837	-101.485	255.785	-226.241	164.247	-20.3003	-110.759	-69.5609	322.385	-61.5525	320.445	-36.1062	103.344	-58.9019	-12.6291	-150.141	57.5374	-19.1231	169.343	-204.95	87.9709
647	2	2058.94	5.54388	3.25586	85.0679	68.2078	-68.4809	-107.516	-98.3856	9.22487	193.482	66.8287	58.2998	128.856	-200.624	133.639	-108.976	159.967	-101.433	255.653	-226.124	163.909	-20.0182	-110.772	-69.7407	322.564	-61.7322	320.625	-36.2866	103.498	-56.3773	-17.6166	-147.418	56.7974	-16.4811	173.94	-208.159	88.2862
647	3	2143.34	5.53654	3.26942	85.995	69.3225	-69.218	-97.4602	-107.443	9.20624	192.408	67.3288	58.797	134.562	-206.936	135.946	-111.09	160.342	-101.201	254.435	-224.827	161.685	-17.9926	-110.738	-68.2011	319.751	-58.4413	322.058	-38.1093	102.18	-56.1584	-18.4502	-146.799	56.2057	-15.6222	173.656	-207.461	88.0977
647	4	2126.5	5.54547	3.29549	85.8482	68.3594	-69.218	-97.4602	-107.443	9.20624	192.408	67.3288	58.797	134.562	-206.936	135.946	-111.09	160.342	-101.201	254.435	-224.827	161.685	-17.9926	-110.738	-73.691	334.655	-73.4413	333.393	-50.5433	106.496	-53.5227	-22.8851	-144.695	64.7984	-22.1762	173.58	-207.461	88.0977
647	5	2273.17	5.56438	3.33339	85.4815	69.1581	-69.9891	-97.4828	-108.939	16.9899	184.847	66.0885	59.2232	137.345	-210.325	137.24	-112.431	160.915	-101.416	254.968	-225.305	163.076	-19.1533	-110.685	-70.1876	323.598	-62.4033	319.661	-35.2208	103.824	-58.9508	-9.19218	-154.841	57.2588	-18.0869	178.278	-214.001	88.6029
647	6	2348.33	5.56382	3.32712	85.2312	69.5031	-69.9891	-97.4828	-108.939	16.9899	184.847	66.0885	59.2232	137.345	-210.325	137.24	-112.431	160.915	-101.416	254.968	-225.305	163.076	-19.1533	-110.685	-70.1876	323.598	-62.4033	319.661	-35.2208	103.824	-64.5174	5.80782	-165.138	51.4624	-16.1236	173.053	-210.811	88.2166
648	1	2207.77	5.36762	3.30972	85.4984	70.6363	-70.7926	-98.9413	-108.208	21.0265	180.785	65.2939	59.3138	138.489	-211.685	137.291	-112.458	161.11	-95.0634	253.14	-235.894	151.483	-3.33622	-121.266	-62.2378	318.484	-56.0796	312.917	-28.8388	94.6898	-64.8598	6.81279	-165.704	51.1145	-16.062	171.85	-209.788	88.1424
648	2	2344.12	5.37743	3.31069	85.0631	69.7328	-70.5673	-96.359	-110.671	20.5928	181.081	65.4153	59.854	127.157	-199.294	138.705	-114.898	160.037	-92.2121	251.273	-236.755	145.5	2.02696	-123.435	-62.8047	320.26	-57.771	314.894	-30.9479	95.0195	-63.2262	3.22341	-164.693	54.809	-18.5103	178.638	-215.068	88.8419
648	3	2237.88	5.35293	3.29779	86.1894	70.6709	-70.5673	-96.359	-110.671	20.5928	181.081	65.4153	60.1755	139.791	-214.294	138.632	-113.933	162.478	-94.4265	248.785	-231.121	145.842	0.193291	-120.797	-62.8047	320.26	-57.771	314.894	-30.9479	95.0195	-62.0131	-0.0995294	-162.24	55.3714	-18.3014	179.062	-215.068	88.8419
648	4	2199.91	5.39656	3.33368	85.8637	69.1072	-70.2891	-96.0933	-110.582	18.7173	182.944	65.7438	60.0776	139.191	-213.555	138.365	-113.653	162.348	-95.8675	249.873	-230.073	151.589	-5.37356	-119.06	-67.0923	324.561	-62.8223	321.242	-37.5684	99.8413	-58.0747	-11.467	-155.031	69.3071	-29.2893	180.916	-215.988	88.8895
648	5	2320.64	5.42166	3.35922	85.9519	70.22	-70.0261	-95.3056	-110.901	16.6218	184.966	66.1303	59.9131	138.224	-212.446	137.902	-113.17	162.128	-98.4057	253.282	-233.333	163.613	-14.6558	-118.999	-66.0996	321.486	-59.8695	318.376	-34.0654	99.0129	-60.3333	-6.4562	-159.461	64.5659	-25.9831	184.528	-220.178	89.2513
648	6	2245.18	5.40558	3.34572	85.492	69.6519	-70.1685	-95.4234	-110.996	16.8276	184.761	65.9454	59.8213	138.107	-212.329	137.785	-113.053	162.011	-98.598	253.459	-233.51	163.79	-14.8322	-118.921	-66.1032	321.657	-60.668	319.922	-35.8609	99.3906	-60.2949	-3.89602	-161.999	68.023	-28.9256	181.103	-216.733	88.5947
649	1	2186.63	5.40829	3.34408	85.589	69.0748	-70.6468	-96.9217	-109.95	19.1995	182.4	65.4679	59.8213	138.107	-212.329	137.785	-113.053	162.011	-98.598	253.459	-233.51	163.79	-14.8322	-118.921	-71.158	335.784	-74.3577	333.279	-50.8609	103.195	-60.2949	-3.89602	-161.999	68.023	-28.9256	181.103	-216.733	88.5947
649	2	2344.18	5.41483	3.37463	84.6118	67.8308	-70.5679	-86.6916	-121.357	25.4201	175.85	64.5907	60.3681	128.245	-201.561	139.257	-115.462	161.097	-98.4981	253.357	-233.409	163.688	-14.7306	-118.935	-68.9905	329.772	-68.5344	327.895	-44.7343	101.462	-59.1196	-6.80505	-160.131	69.3774	-29.3688	182.359	-217.539	88.6401
649	3	2358.46	5.4157	3.36488	85.0193	67.5492	-70.5679	-86.6916	-121.357	25.4201	175.85	64.5907	60.5158	131.111	-204.947	139.568	-115.649	161.638	-99.1493	252.512	-231.595	163.575	-15.1264	-118.122	-68.9905	329.772	-68.5344	327.895	-44.7343	101.462	-53.2981	-21.8051	-149.405	75.6655	-31.5663	183.983	-217.539	88.6401
649	4	2307.29	5.42232	3.37884	84.0395	66.9201	-69.9768	-86.1095	-121.344	22.0865	179.197	65.2084	59.6903	123.316	-195.427	137.11	-113.323	160.412	-99.2417	252.614	-231.697	163.677	-15.2278	-118.108	-69.5585	328.035	-67.0774	326.336	-42.9806	102.6	-57.2267	-11.4976	-157.134	75.2311	-33.7867	182.747	-217.49	88.6062
649	5	2392.06	5.45686	3.46371	86.8421	69.6673	-69.4294	-81.8799	-123.97	15.929	184.885	66.3645	60.57	134.714	-209.275	137.28	-113.34	162.836	-98.8947	252.271	-231.356	163.331	-14.8818	-118.286	-68.2006	324.139	-63.3341	322.052	-38.0989	101.604	-53.0051	-30.4096	-140.163	77.0599	-34.8918	189.459	-224.493	91.4013
649	6	2375.14	5.45339	3.46196	86.9201	69.4636	-69.4294	-81.8799	-123.97	15.929	184.885	66.3645	60.57	134.714	-209.275	137.28	-113.34	162.836	-98.8947	252.271	-231.356	163.331	-14.8818	-118.286	-72.7601	337.194	-75.9343	335.378	-53.0989	104.947	-52.8988	-30.5856	-140.044	77.3023	-35.0473	189.197	-223.95	91.3268
650	1	2346.5	5.43411	3.45331	86.8938	69.1468	-70.4272	-84.0164	-122.768	20.8238	180.021	65.3507	60.4032	134.076	-208.361	136.738	-112.792	162.493	-97.5098	253.183	-233.635	162.25	-12.5423	-119.218	-71.6104	332.451	-70.4191	328.866	-45.7678	103.471	-51.1425	-34.8623	-137.381	77.5998	-33.9635	190.843	-224.835	91.3686
650	2	2362.57	5.41085	3.43644	86.8735	68.8318	-70.4276	-83.9752	-122.814	20.8468	179.996	65.3464	60.4129	131.393	-205.353	136.706	-112.938	162.164	-94.2001	248.98	-230.771	147.25	-0.1926	-120.212	-71.6104	332.451	-70.4191	328.866	-45.7678	103.471	-51.1425	-34.8623	-137.381	77.5998	-33.9635	190.843	-224.835	91.3686
650	3	2278.4	5.41116	3.42768	87.349	69.9028	-70.1283	-83.7264	-122.657	18.6773	182.157	65.7105	61.2044	141.956	-217.986	138.769	-114.594	164.239	-96.631	249.075	-228.62	152.651	-5.52545	-118.355	-70.3689	329.246	-67.311	325.671	-42.2107	102.469	-54.8781	-24.355	-145.179	76.9318	-36.0749	188.207	-222.967	91.2997
650	4	2259.84	5.42717	3.44795	86.8458	69.3804	-70.1283	-83.7264	-122.657	18.6773	182.157	65.7105	61.2044	141.956	-217.986	138.769	-114.594	164.239	-96.5739	249.097	-228.022	151.22	-4.72344	-117.919	-74.2685	336.223	-75.0194	334.585	-51.8514	106.95	-53.2254	-28.0369	-143.724	83.3594	-40.8118	188.561	-222.967	91.2997
650	5	2545.47	5.45283	3.49289	86.1866	68.7636	-69.763	-84.7453	-121.926	19.5428	181.666	65.6224	61.216	142.07	-218.176	138.663	-114.495	164.309	-96.7461	250.548	-229.824	152.882	-5.78595	-118.021	-74.9206	342.795	-78.1271	312.527	-33.8777	110.872	-62.1469	-15.264	-146.768	82.6683	-46.8982	181.164	-218.509	93.6797
650	6	2635.06	5.45291	3.4885	85.8269	68.9744	-69.763	-84.7453	-121.926	19.5428	181.666	65.6224	61.216	142.07	-218.176	138.663	-114.495	164.309	-96.7461	250.548	-229.824	152.882	-5.78595	-118.021	-74.9206	342.795	-78.1271	312.527	-33.8777	110.872	-67.8855	-0.263999	-156.927	77.0194	-45.1693	176.678	-216.21	93.2831
651	1	2255.06	5.42087	3.45577	83.7597	66.8327	-70.6949	-89.0654	-118.443	23.6633	177.609	64.739	58.8389	131.901	-205.363	130.368	-105.631	161.804	-97.2188	251.398	-230.618	155.797	-8.10566	-117.987	-73.815	339.364	-74.9909	309.95	-31.0963	110.165	-66.2168	-3.86505	-155.052	79.1378	-45.9397	178.624	-217.261	93.312
651	2	2419.45	5.39245	3.43696	83.0844	65.8847	-70.6945	-89.0619	-118.446	23.663	177.609	64.7392	59.0564	118.738	-190.666	130.9	-107.137	160.237	-91.8099	249.136	-232.828	140.797	5.53567	-121.639	-73.815	339.364	-74.9909	309.95	-31.0963	110.165	-66.2168	-3.86506	-155.052	79.1378	-45.9397	178.624	-217.261	93.312
651	3	2175.16	5.35762	3.42593	83.9911	66.6426	-70.6945	-89.0619	-118.446	23.663	177.609	64.7392	58.2665	131.801	-205.666	127.6	-102.164	162.437	-94.9818	245.711	-225.024	141.536	2.73879	-117.983	-73.815	339.364	-74.9909	309.95	-31.0963	110.165	-65.6776	-5.30737	-154.03	79.4539	-45.9042	178.839	-217.261	93.312
651	4	2122.34	5.3782	3.42483	85.2954	67.749	-70.2457	-88.6117	-118.339	20.6084	180.682	65.2394	58.6881	134.267	-208.699	128.825	-103.448	162.961	-95.7536	248.329	-227.499	146.745	-1.48973	-117.719	-72.8433	334.073	-71.742	321.761	-40.1927	107.234	-64.9544	-6.76145	-154.201	75.189	-42.736	180.971	-219.466	93.4183
651	5	2191.21	5.41967	3.50416	85.9539	68.9168	-69.1825	-85.4342	-120.733	17.3316	184.248	65.9948	58.8179	135.286	-209.983	128.983	-103.615	163.19	-95.152	251.625	-231.971	146.533	-0.570625	-118.508	-72.4032	332.84	-70.5517	320.317	-38.588	106.926	-66.7855	-4.25798	-154.011	74.6566	-43.5989	179.626	-220.299	94.2053
651	6	2160.45	5.408	3.48952	86.2593	68.7518	-69.1825	-85.4342	-120.733	17.3316	184.248	65.9948	58.8179	135.286	-209.983	128.983	-103.615	163.19	-95.152	251.625	-231.971	146.533	-0.570625	-118.508	-76.9287	345.62	-82.592	333.091	-53.588	110.376	-67.025	-3.10068	-154.911	74.7684	-43.786	178.555	-218.425	93.8774
652	1	2113.22	5.39174	3.47681	86.7423	69.4935	-70.1877	-89.4026	-117.605	21.6458	179.965	65.0702	59.9661	146.549	-223.649	130.542	-105.038	165.377	-95.7999	252.631	-232.86	149.743	-3.11879	-118.399	-75.4691	341.766	-78.9137	329.444	-49.4888	109.229	-65.4123	-6.37006	-153.406	77.3755	-45.1111	180.467	-219.372	93.9113
652	2	2233.14	5.35294	3.46657	84.787	66.7144	-71.7698	-86.5749	-123.031	35.7499	165.57	62.8621	60.0519	133.283	-208.649	131.003	-106.451	163.619	-91.9253	249.172	-231.841	137.049	7.64186	-120.375	-75.4691	341.766	-78.9138	329.444	-49.4888	109.229	-65.4123	-6.37006	-153.406	77.3755	-45.1111	180.467	-219.372	93.9113
652	3	2227.58	5.37815	3.4755	86.1205	68.4026	-70.8859	-85.7565	-123.018	30.4401	171.078	63.6759	61.1214	144.149	-221.826	133.649	-108.795	165.826	-94.2261	249.625	-230.455	142.961	2.15109	-118.835	-74.0808	338.203	-75.4903	326.275	-45.9077	108.063	-63.1466	-11.6873	-150.16	79.831	-45.8861	182.122	-219.991	93.9303
652	4	2258.29	5.34512	3.4648	86.4158	68.9762	-70.8859	-85.7565	-123.018	30.4401	171.078	63.6759	61.1214	144.149	-221.826	133.649	-108.795	165.826	-89.7987	249.937	-231.676	127.961	13.9934	-119.127	-74.1878	337.074	-75.2218	331.013	-49.2965	107.429	-62.5368	-13.0567	-149.314	80.5862	-46.2405	182.292	-219.991	93.9303
652	5	2338.18	5.4109	3.57729	86.7479	69.4458	-70.032	-80.6099	-127.818	30.625	171.298	63.9886	60.9897	143.539	-221.087	133.151	-108.28	165.696	-89.4979	252.549	-235.072	128.172	14.3527	-119.643	-73.7798	335.992	-74.1355	329.047	-47.1581	107.178	-63.5825	-11.2251	-149.484	82.6771	-48.8307	181.686	-221.177	94.7987
652	6	2316.28	5.40645	3.56699	86.1074	69.2893	-70.032	-80.6099	-127.818	30.625	171.298	63.9886	60.9897	143.539	-221.087	133.151	-108.28	165.696	-89.4979	252.549	-235.072	128.172	14.3527	-119.643	-73.7798	335.992	-74.1355	329.047	-47.1581	107.178	-68.3491	3.77489	-160.194	79.5785	-48.548	173.816	-215.33	93.7475
653	1	2151.72	5.37338	3.53391	84.6458	67.2853	-70.5278	-82.4425	-126.413	32.8026	169.126	63.5342	58.7264	131.594	-206.087	127.117	-101.901	162.879	-89.4979	252.549	-235.072	128.172	14.3527	-119.643	-73.7798	335.992	-74.1355	329.047	-47.1581	107.178	-68.3491	3.77489	-160.194	79.5785	-48.548	173.816	-215.33	93.7475
653	2	2326.66	5.3897	3.54686	84.1056	66.7893	-70.1162	-81.7465	-126.835	30.9383	171.047	63.8638	59.1896	120.003	-193.156	128.86	-104.682	161.511	-87.0619	255.838	-241.789	129.86	14.1553	-122.392	-73.2902	334.65	-72.8585	327.737	-45.7274	106.822	-67.4634	1.902	-159.337	80.7768	-49.0187	175.062	-216.028	93.7651
653	3	2055.06	5.35353	3.53443	84.8428	67.4587	-70.1162	-81.7465	-126.835	30.9383	171.047	63.8638	58.0645	132.857	-208.156	123.311	-97.2341	163.923	-90.5422	251.994	-233.375	131.206	10.845	-118.638	-73.2902	334.65	-72.8585	327.737	-45.7274	106.822	-67.1957	1.0668	-158.691	80.8179	-48.9025	175.162	-216.028	93.7651
653	4	2035.52	5.34844	3.53667	84.6686	67.5541	-70.1162	-81.7465	-126.835	30.9383	171.047	63.8638	58.0645	132.857	-208.156	123.311	-97.2341	163.923	-89.3977	253.349	-235.052	128.298	13.215	-118.749	-74.2685	336.223	-75.0194	334.585	-51.8514	106.95	-65.6064	-2.24194	-156.901	83.087	-50.3025	175.626	-216.028	93.7651
653	5	2159.49	5.45106	3.68499	86.4229	69.6026	-68.783	-76.6135	-131.059	26.4889	176.057	64.5639	58.2441	134.167	-209.799	123.593	-97.5367	164.211	-89.7248	257.455	-240.017	131.719	11.0866	-119.249	-71.5571	327.6	-66.5154	325.033	-41.031	104.959	-65.9572	-6.22804	-152.379	83.8753	-51.0112	183.425	-225.548	95.3717
653	6	2142.54	5.44193	3.67504	86.11	69.4579	-68.783	-76.6135	-131.059	26.4889	176.057	64.5639	58.2441	134.167	-209.799	123.593	-97.5367	164.211	-89.7248	257.455	-240.017	131.719	11.0866	-119.249	-75.9117	340.026	-78.449	338.014	-56.031	108.248	-66.3031	-4.91444	-153.37	83.7467	-51.0528	182.521	-224.069	95.1091
654	1	2099.58	5.43252	3.66386	86.6965	70.4376	-69.5558	-80.419	-127.86	29.2644	173.322	63.8913	59.8999	145.66	-224.042	127.312	-101.296	166.665	-90.7535	259.789	-242.618	137.324	7.00806	-119.414	-74.9725	337.513	-76.0273	335.467	-53.1906	107.523	-65.1295	-7.2894	-152.119	85.6784	-52.091	183.315	-224.265	95.1128
654	2	2219.21	5.42022	3.66569	85.2683	68.4723	-70.3502	-76.3269	-133.266	37.1909	164.869	62.7838	59.9919	132.515	-209.042	128.087	-103.068	164.786	-88.364	258.761	-243.361	132.063	11.5367	-120.841	-74.9726	337.513	-76.0274	335.467	-53.1907	107.523	-65.1296	-7.28926	-152.12	85.6779	-52.0906	183.315	-224.265	95.1128
654	3	2178.48	5.40334	3.65779	86.2612	69.6745	-70.3501	-76.3263	-133.267	37.1909	164.868	62.7839	60.994	144.811	-224.042	129.725	-104.24	167.397	-89.8971	256.961	-239.539	132.614	10.1123	-119.19	-74.9726	337.513	-76.0274	335.467	-53.1907	107.523	-63.5647	-11.5217	-149.095	86.6175	-52.0159	183.913	-224.265	95.1128
654	4	2181.25	5.39918	3.65534	86.3194	69.977	-70.3501	-76.3263	-133.267	37.1909	164.868	62.7839	60.994	144.811	-224.042	129.725	-104.24	167.397	-89.2702	256.706	-239.339	130.465	11.6705	-119.251	-74.2685	336.223	-75.0194	334.585	-51.8514	106.95	-66.112	-5.62744	-152.947	82.6973	-49.9503	182.912	-224.265	95.1128
654	5	2251.73	5.46545	3.76808	88.0399	72.4248	-69.2781	-71.4067	-137.536	35.6725	166.452	63.5401	60.8962	144.328	-223.441	129.447	-103.948	167.287	-89.4691	259.535	-243.082	132.799	10.5636	-119.855	-73.3455	333.529	-72.3918	330.63	-47.4724	106.393	-65.4612	-3.27864	-159.213	83.445	-47.0439	199.975	-239.711	95.4853
654	6	2264.41	5.46178	3.75816	87.5194	72.4182	-69.2781	-71.4067	-137.536	35.6725	166.452	63.5401	60.8962	144.328	-223.441	129.447	-103.948	167.287	-89.4691	259.535	-243.082	132.799	10.5636	-119.855	-73.3455	333.529	-72.3918	330.63	-47.4724	106.393	-70.4443	11.7214	-170.165	78.5908	-45.4155	192.579	-234.036	94.6023
655	1	2190.69	5.42843	3.72587	86.1975	70.5778	-69.662	-72.9194	-136.337	37.2364	164.89	63.205	58.6237	132.408	-208.441	123.702	-97.8926	164.487	-89.4691	259.535	-243.082	132.799	10.5635	-119.855	-73.3369	333.505	-72.3693	330.599	-47.4393	106.388	-70.4443	11.7214	-170.165	78.5908	-45.4155	192.579	-234.036	94.6023
655	2	2382.32	5.46075	3.774	85.5976	69.7514	-68.8815	-61.6707	-148.047	38.9893	162.582	63.1705	59.0363	120.541	-195.03	125.565	-100.829	162.898	-89.9432	260.238	-243.784	135.433	8.55065	-119.85	-72.955	332.427	-71.3453	329.531	-46.2772	106.123	-69.7184	10.0852	-169.108	80.1822	-46.5275	192.36	-233.548	94.59
655	3	2094.87	5.43029	3.77317	86.2089	70.5153	-68.8815	-61.6707	-148.047	38.9893	162.582	63.1705	58.1648	133.42	-210.03	120.915	-94.6595	165.286	-92.9691	256.52	-236.023	136.382	5.81456	-116.557	-72.955	332.427	-71.3453	329.531	-46.2772	106.123	-69.7062	10.0418	-169.072	80.1748	-46.5139	192.364	-233.548	94.59
655	4	2079.42	5.42525	3.76678	86.094	70.4045	-68.8815	-61.6707	-148.047	38.9893	162.582	63.1705	58.1648	133.42	-210.03	120.915	-94.6595	165.286	-92.9691	256.52	-236.023	136.382	5.81456	-116.557	-74.2685	336.223	-75.0194	334.585	-51.8514	106.95	-68.79	7.47385	-167.302	81.1342	-46.9576	193.01	-233.548	94.59
655	5	2095.23	5.47067	3.80801	86.0632	70.6086	-68.2362	-60.0631	-149.07	34.9408	166.792	63.6681	58.2948	134.149	-210.943	121.26	-95.0185	165.449	-93.6263	257.451	-236.822	139.507	3.29859	-116.403	-70.3721	323.831	-62.8351	321.43	-36.6963	103.909	-67.4302	4.03461	-164.524	86.1643	-51.0462	191.255	-232.637	94.5796
655	6	2090.13	5.45967	3.78883	85.0221	69.9611	-68.2362	-60.0631	-149.07	34.9408	166.792	63.6681	58.2948	134.149	-210.943	121.26	-95.0185	165.449	-93.6263	257.451	-236.822	139.507	3.29859	-116.403	-70.3721	323.831	-62.8351	321.43	-36.6963	103.909	-70.673	19.0346	-176.488	86.2638	-52.6301	177.887	-220.655	92.6926
656	1	1950.43	5.46111	3.78804	84.1188	70.5001	-67.8379	-59.5671	-149.271	32.7676	168.997	63.9886	58.3896	134.708	-211.642	121.518	-95.2819	165.575	-94.125	258.076	-237.418	142.342	1.04226	-116.343	-66.3947	312.463	-51.8759	309.969	-24.038	101.142	-69.0059	15.5429	-174.537	89.0728	-54.1293	179.214	-221.173	92.7001
656	2	2179.21	5.4602	3.80165	82.9898	69.0383	-68.8636	-48.9829	-161.642	42.3603	158.497	62.3308	58.6492	121.571	-196.642	122.972	-97.8439	163.648	-94.0716	258.067	-237.454	142.224	1.15275	-116.381	-66.3947	312.463	-51.8759	309.969	-24.038	101.142	-69.043	15.4637	-174.403	88.6391	-53.7482	179.197	-221.173	92.7001
656	3	1960.86	5.4378	3.80691	83.7187	69.9651	-68.8636	-48.9829	-161.642	42.3603	158.497	62.3308	58.3771	134.494	-211.642	121.033	-94.8128	165.848	-96.5812	254.855	-230.83	142.769	-0.954699	-113.605	-66.3947	312.463	-51.8759	309.969	-24.038	101.142	-68.9493	15.0632	-174.058	88.4537	-53.5262	179.233	-221.173	92.7001
656	4	1997.49	5.45729	3.83234	85.7605	70.1587	-68.5587	-45.1019	-165.037	37.9493	162.963	62.5349	58.506	135.214	-212.54	121.375	-95.1668	166.005	-95.1531	251.039	-227.336	132.339	7.53429	-113.984	-70.4702	324.787	-63.8807	322.743	-38.4796	104.148	-66.8703	11.0332	-172.228	92.778	-56.1414	181.069	-221.771	92.708
656	5	2008.18	5.46394	3.83331	84.7347	70.7369	-68.6426	-44.6005	-165.529	37.9367	162.926	62.4819	58.5192	135.291	-212.636	121.41	-95.2027	166.021	-95.8098	251.986	-228.312	135.477	5.01903	-113.936	-66.0289	311.915	-51.3462	309.656	-23.8913	100.898	-64.5464	5.64163	-169.296	95.7067	-56.9027	185.373	-225.087	92.8031
656	6	2006	5.45055	3.81368	83.4456	69.6385	-68.6426	-44.6005	-165.529	37.9367	162.926	62.4819	58.5192	135.291	-212.636	121.41	-95.2027	166.021	-95.8098	251.986	-228.312	135.477	5.01903	-113.936	-66.0289	311.915	-51.3462	309.656	-23.8913	100.898	-65.5569	17.038	-179.033	101.766	-62.7566	170.373	-210.951	90.6645
657	1	1925.22	5.43037	3.79279	84.2033	70.6926	-68.9447	-48.4984	-161.978	38.9925	161.967	62.2397	60.4475	146.624	-226.979	126	-99.9154	168.706	-97.2642	255.452	-231.883	143.887	-1.32082	-113.816	-66.4781	313.357	-52.8175	311.346	-25.7205	101.244	-64.774	15.3241	-178.024	103.126	-63.4312	171.309	-211.555	90.6547
657	2	2086.45	5.41653	3.78393	83.3335	69.4119	-69.4324	-45.7474	-165.308	41.9408	158.725	61.5948	60.4846	134.002	-212.406	126.86	-101.733	166.725	-92.7303	251.149	-230.473	128.887	11.6762	-116.302	-66.2569	312.044	-51.6102	310.071	-24.4044	101.279	-64.774	15.3241	-178.024	103.126	-63.4312	171.309	-211.555	90.6547
657	3	2048.97	5.40822	3.78002	84.4438	70.8359	-69.4324	-45.7474	-165.308	41.9408	158.725	61.5948	62.0858	146.121	-227.406	130.792	-105.52	169.344	-93.7059	250.045	-228.075	129.317	10.6994	-115.249	-66.2569	312.044	-51.6102	310.071	-24.4044	101.279	-64.4859	13.5691	-176.374	102.064	-62.3031	171.416	-211.555	90.6547
657	4	2070.73	5.4457	3.81727	86.3281	71.02	-69.0383	-42.3011	-168.38	37.8789	162.953	61.7666	61.9073	145.122	-226.131	130.386	-105.102	169.095	-93.2812	249.112	-227.198	125.885	13.4877	-115.346	-70.5112	324.909	-64.0637	323.107	-39.0055	104.287	-63.5321	11.6442	-175.615	103.601	-62.9413	173.154	-212.639	90.6459
657	5	2091.2	5.46079	3.82669	85.2027	71.4013	-69.22	-40.825	-169.834	37.6768	163.054	61.6232	61.8503	144.818	-225.743	130.257	-104.967	169.017	-94.0462	250.169	-228.309	129.572	10.542	-115.298	-66.2154	312.434	-51.899	310.434	-24.8747	101.135	-61.6673	6.87317	-172.363	106.481	-64.3054	174.933	-214.058	90.718
657	6	2170.52	5.44588	3.80929	83.892	69.8952	-69.22	-40.825	-169.834	37.6768	163.054	61.6232	61.8503	144.818	-225.743	130.257	-104.967	169.017	-94.0462	250.169	-228.309	129.572	10.542	-115.298	-66.2154	312.434	-51.899	310.434	-24.8747	101.135	-58.5854	10.0757	-176.235	121.456	-75.9512	159.933	-199.13	88.534
658	1	2112.26	5.38261	3.72772	82.6073	67.0735	-70.2507	-46.6137	-164.656	40.4085	160.303	60.9092	59.6829	133.209	-211.262	124.604	-99.0588	166.436	-95.2028	251.931	-230.014	135.485	5.9955	-115.115	-68.4237	320.13	-59.5025	317.119	-32.2097	102.828	-57.6845	8.31098	-175.363	122.73	-76.2827	161.589	-200.354	88.4723
658	2	2320.25	5.37203	3.71215	81.808	66.1193	-70.2511	-46.6091	-164.661	40.4109	160.301	60.9085	59.8062	120.196	-196.262	125.735	-101.228	164.412	-91.3951	251.889	-233.359	128.007	13.2403	-117.93	-68.0813	318.449	-57.9445	315.293	-30.3272	102.812	-57.6845	8.31098	-175.363	122.73	-76.2827	161.589	-200.354	88.4723
658	3	2120.5	5.42659	3.70685	83.3422	67.3229	-69.6169	-44.9096	-165.746	35.4314	165.56	61.3367	59.7785	133.66	-212.153	124.622	-98.892	166.755	-96.6759	248.329	-223.562	134.078	5.32017	-112.769	-68.2897	319.066	-58.5375	315.915	-31.0144	102.953	-54.7635	-5.25916	-163.822	117.227	-69.1599	164.445	-202.098	88.426
658	4	2099.98	5.4172	3.70459	84.0771	67.1997	-69.6169	-44.9096	-165.746	35.4314	165.56	61.3367	59.5537	133.054	-211.498	123.635	-97.8098	166.639	-96.4786	248.064	-223.457	132.94	6.34928	-112.897	-72.5937	331.417	-70.4024	329.355	-46.0144	105.83	-57.2101	0.264475	-167.668	113.803	-67.6171	163.925	-202.098	88.426
658	5	2125.39	5.46829	3.75799	84.1873	68.5315	-69.2621	-40.318	-169.758	31.14	169.758	61.5903	59.6835	133.819	-212.455	123.99	-98.1715	166.81	-97.3836	249.924	-225.283	138.449	1.90474	-112.749	-68.5574	319.06	-58.1554	316.93	-32.0557	102.73	-56.2701	-2.77072	-165.455	114.989	-67.7577	165.896	-204.189	88.3449
658	6	2131.32	5.45619	3.7315	82.9711	69.183	-69.2621	-40.318	-169.758	31.14	169.758	61.5903	59.6835	133.819	-212.455	123.99	-98.1715	166.81	-97.3836	249.924	-225.283	138.449	1.90474	-112.749	-63.6957	305.102	-44.6193	303.032	-17.0557	99.3829	-56.2701	-2.77072	-165.455	114.989	-67.7577	165.896	-203.761	88.2877
659	1	2113.08	5.40712	3.66208	83.1578	69.124	-72.2253	-48.3362	-163.452	39.4025	161.309	59.3353	61.1528	142.729	-223.707	127.606	-101.835	168.906	-99.8966	258.64	-234.597	155.411	-10.6707	-112.794	-65.5841	311.532	-50.9417	308.727	-23.2685	100.73	-55.1732	-5.41724	-164.175	115.198	-66.7115	168.735	-205.925	88.1674
659	2	2145.74	5.38719	3.65026	83.0354	68.592	-72.29	-47.8513	-164.029	39.8223	160.851	59.2334	61.1432	138.556	-218.85	127.848	-102.393	168.226	-96.4447	253.899	-231.461	140.411	1.95165	-114.157	-65.5841	311.531	-50.9415	308.727	-23.2683	100.73	-55.1732	-5.41724	-164.175	115.198	-66.7115	168.735	-205.925	88.1674
659	3	2082.34	5.35851	3.62671	81.9083	66.9583	-72.29	-47.8513	-164.029	39.8223	160.851	59.2334	58.9148	126.7	-203.85	122.014	-96.3609	165.417	-96.5955	253.709	-231.062	140.45	1.81725	-113.989	-65.5841	311.531	-50.9415	308.727	-23.2683	100.73	-55.173	-5.4176	-164.175	115.198	-66.7115	168.735	-205.925	88.1674
659	4	2090.83	5.3798	3.66045	83.2555	67.4103	-71.5916	-44.4755	-166.975	35.1769	165.602	59.6469	58.2301	122.503	-198.652	119.976	-94.3115	164.563	-96.5052	253.806	-231.169	140.414	1.85275	-113.997	-69.3526	322.246	-61.3898	319.945	-35.669	103.429	-59.9332	6.48134	-173.385	109.32	-64.0882	169.171	-207.153	88.1266
659	5	2134.08	5.40993	3.6975	84.179	67.7993	-71.7866	-41.32	-169.954	33.9743	166.635	59.4936	58.4111	123.779	-200.22	120.546	-94.8739	164.8	-97.0096	254.635	-231.977	142.975	-0.180468	-113.943	-73.487	334.014	-72.7684	331.804	-48.747	106.373	-58.3552	2.60818	-170.866	111.232	-64.6306	171.184	-208.768	88.1613
659	6	2238.44	5.39932	3.68487	83.1625	66.3146	-71.7866	-41.32	-169.954	33.9743	166.635	59.4936	58.4111	123.779	-200.22	120.546	-94.8739	164.8	-97.0096	254.635	-231.977	142.975	-0.180468	-113.943	-73.487	334.014	-72.7684	331.804	-48.747	106.373	-54.225	0.0756212	-169.493	126.232	-76.0705	159.359	-196.906	86.696
660	1	2166.67	5.37212	3.66915	83.5692	67.107	-72.5476	-45.5988	-166.288	37.4563	163.205	58.8886	60.0241	135.663	-215.22	124.14	-98.3617	167.606	-97.0676	254.79	-232.139	143.309	-0.428664	-113.943	-73.487	334.014	-72.7684	331.804	-48.747	106.373	-54.225	0.0756212	-169.493	126.232	-76.0705	159.359	-196.906	86.696
660	2	2349.21	5.38943	3.66996	83.6714	66.8478	-71.8899	-44.3824	-166.824	32.8141	167.95	59.4902	60.4009	124.439	-202.305	126.277	-101.55	165.879	-92.9181	253.047	-234.084	133.612	8.80539	-116.986	-72.7725	332.126	-70.9307	330.011	-46.7347	105.798	-53.4736	-1.52546	-168.834	126.672	-75.6264	161.372	-198.52	86.6074
660	3	2237.43	5.37052	3.67794	84.5342	68.0634	-71.8899	-44.3824	-166.824	32.8141	167.95	59.4902	60.8885	136.929	-217.305	126.705	-101.173	168.284	-94.5517	251.139	-229.953	134.202	7.24538	-115.198	-72.7725	332.126	-70.9307	330.011	-46.7347	105.798	-53.4345	-1.64927	-168.733	126.68	-75.6097	161.38	-198.52	86.6074
660	4	2240.98	5.38141	3.68506	84.3834	68.0502	-71.8899	-44.3824	-166.824	32.8141	167.95	59.4902	60.9005	136.991	-217.368	126.736	-101.205	168.3	-95.2831	252.354	-231.119	137.499	4.6001	-115.047	-74.2685	336.223	-75.0194	334.585	-51.8514	106.95	-53.4345	-1.64928	-168.733	126.68	-75.6097	161.38	-198.52	86.6074
660	5	2291.45	5.44778	3.74111	85.0192	69.3023	-71.4786	-39.6959	-170.631	27.3691	173.313	59.9075	60.9181	137.069	-217.446	126.782	-101.251	168.323	-96.4031	254.184	-232.792	142.932	0.267793	-114.83	-70.0098	322.712	-61.4553	321.191	-36.7231	103.52	-52.9939	-4.27916	-166.353	127.77	-75.9666	162.977	-200.839	86.5072
660	6	2545.1	5.44035	3.73309	84.6709	68.3521	-71.4786	-39.6959	-170.631	27.3691	173.313	59.9075	60.9181	137.069	-217.446	126.782	-101.251	168.323	-96.4031	254.184	-232.792	142.932	0.267793	-114.83	-70.0098	322.712	-61.4553	321.191	-36.7231	103.52	-46.7021	-14.118	-159.263	142.77	-85.9855	156.841	-194.039	85.7322
661	1	2320.12	5.38454	3.65168	83.1411	66.9387	-73.3102	-49.9857	-161.871	36.1449	164.654	58.4385	60.9181	137.069	-217.446	126.782	-101.251	168.323	-98.8304	262.067	-241.376	157.932	-10.4972	-115.151	-70.0098	322.712	-61.4553	321.191	-36.7231	103.52	-46.7021	-14.118	-159.263	142.77	-85.9855	156.841	-194.039	85.7322
661	2	2503.14	5.43651	3.67845	84.1228	67.3351	-73.4089	-41.3592	-170.306	32.5736	167.81	58.1458	61.1885	127.995	-206.958	128.453	-103.753	166.876	-96.1905	258.907	-239.567	147.366	-1.58661	-116.237	-71.4261	326.592	-65.2504	325.235	-41.1983	104.576	-48.3892	-12.8476	-160.287	134.495	-78.7182	159.116	-196.204	85.499
661	3	2459.94	5.42556	3.67254	84.7883	69.0105	-73.4089	-41.3592	-170.306	32.5736	167.81	58.1458	62.0943	140.29	-221.958	129.965	-104.796	169.503	-97.8508	256.674	-234.951	147.584	-2.95181	-114.334	-71.426	326.592	-65.2502	325.235	-41.1979	104.576	-54.6463	1.8839	-171.27	125.546	-74.5198	158.167	-196.204	85.499
661	4	2481.87	5.46297	3.71073	85.2187	69.6568	-72.7684	-38.5969	-172.525	28.1531	172.262	58.6464	61.9839	139.674	-221.176	129.689	-104.513	169.356	-99.737	258.573	-236.677	155.415	-9.56199	-114.126	-73.3039	333.495	-72.4095	331.751	-48.785	106.265	-53.8866	0.112943	-170.4	125.82	-73.9209	159.939	-197.598	85.3802
661	5	2482.95	5.46468	3.71068	84.6146	69.8156	-72.7684	-38.5969	-172.525	28.1531	172.262	58.6464	61.9839	139.674	-221.176	129.689	-104.513	169.356	-99.8303	258.716	-236.803	155.887	-9.94583	-114.11	-68.9496	319.955	-58.9036	318.416	-33.785	102.821	-54.3363	-0.0295331	-169.467	126.345	-74.8347	159.033	-197.598	85.3802
661	6	2491.07	5.49279	3.73548	84.7752	71.2962	-72.7261	-32.9365	-177.681	23.9294	176.275	58.655	61.8676	139.025	-220.354	129.398	-104.215	169.2	-100.173	259.277	-237.303	157.691	-11.399	-114.06	-65.651	310.66	-49.8921	309.206	-23.7724	100.529	-52.7452	-3.55256	-167.709	127.034	-73.7703	162.186	-199.723	85.1093
662	1	2313.59	5.46069	3.706	83.5062	69.5456	-72.8833	-33.9143	-176.84	24.7473	175.471	58.5307	59.7054	127.074	-205.354	123.48	-98.159	166.472	-100.173	259.277	-237.303	157.692	-11.3991	-114.06	-65.651	310.66	-49.8921	309.206	-23.7724	100.529	-52.7452	-3.55256	-167.709	127.034	-73.7703	162.186	-199.723	85.1093
662	2	2492.7	5.49477	3.69341	84.3031	69.4192	-72.5712	-31.3855	-178.836	20.7379	179.457	58.8585	60.403	118.035	-194.95	126.788	-102.548	165.062	-97.06	257.047	-237.204	146.861	-1.73142	-115.813	-66.3088	312.808	-51.9572	311.267	-26.0638	100.95	-50.5478	-12.6188	-160.266	122.706	-68.0627	164.106	-200.972	85.0209
662	3	2452.73	5.50081	3.68374	84.2072	69.9967	-72.5712	-31.3855	-178.836	20.7379	179.457	58.8585	60.3407	120.958	-198.397	126.271	-101.787	165.604	-98.1029	255.658	-234.304	147.01	-2.59991	-114.607	-66.3088	312.808	-51.9572	311.267	-26.0638	100.95	-56.7497	2.38116	-171.457	114.041	-64.0877	163.157	-200.972	85.0209
662	4	2441.5	5.48575	3.68899	85.8632	69.7815	-72.6281	-27.8393	-182.213	18.4784	181.577	58.7722	59.7166	116.627	-192.924	124.599	-100.16	164.601	-96.7467	253.323	-232.04	140.079	2.77878	-114.682	-70.6182	325.499	-64.4773	323.9	-40.039	104.212	-55.8335	0.152423	-170.248	114.328	-63.3975	165.167	-202.544	84.9369
662	5	2438.8	5.48158	3.6772	84.5627	70.2058	-72.6281	-27.8393	-182.213	18.4784	181.577	58.7722	59.7166	116.627	-192.924	124.599	-100.16	164.601	-96.7467	253.323	-232.04	140.079	2.77878	-114.682	-66.048	312.113	-51.3922	310.403	-25.039	100.835	-55.9523	0.112243	-169.986	114.52	-63.695	164.892	-202.544	84.9374
662	6	2512.53	5.50203	3.70066	84.9211	69.8905	-72.8417	-24.286	-185.661	16.8127	183.055	58.5562	60.0723	119.34	-196.199	126.067	-101.582	165.111	-97.6096	254.33	-232.927	144.647	-0.907707	-114.539	-66.9112	314.52	-53.7689	313.283	-28.1615	101.463	-50.25	-9.41061	-163.111	128.008	-72.4969	158.924	-195.913	83.969
663	1	2423.95	5.47111	3.68078	84.7471	69.9845	-73.8643	-31.0698	-179.799	22.4819	177.491	57.7476	61.3941	130.948	-211.199	127.924	-103.239	168.314	-97.6096	254.331	-232.928	144.647	-0.907761	-114.539	-66.9137	314.529	-53.7775	313.289	-28.1691	101.465	-50.25	-9.41061	-163.111	128.008	-72.4969	158.924	-195.913	83.969
663	2	2498.58	5.48255	3.66659	84.2937	70.0329	-73.8644	-31.0692	-179.8	22.4826	177.491	57.7474	61.3711	125.876	-205.245	128.234	-103.924	167.431	-96.852	254.106	-233.336	142.851	0.762399	-115.057	-66.9137	314.529	-53.7774	313.289	-28.1691	101.465	-56.694	5.58939	-174.23	117.99	-67.3604	157.905	-195.913	83.969
663	3	2409.47	5.51678	3.67855	86.3006	71.8863	-73.3237	-28.0869	-182.042	17.2391	182.673	58.328	62.1192	137.475	-219.322	129.613	-104.756	169.773	-100.165	253.419	-229.049	149.081	-5.89706	-112.154	-67.6279	316.766	-55.9547	315.455	-30.5847	101.962	-53.9001	-4.14911	-166.777	115.542	-62.8787	161.351	-198.31	83.8343
663	4	2421.16	5.52069	3.69145	87.8729	72.2382	-73.7935	-23.9222	-186.365	16.5333	183.224	57.7938	62.061	137.143	-218.902	129.462	-104.603	169.693	-99.2164	250.596	-226.151	142.506	-0.849459	-112.117	-71.6004	328.429	-67.4089	326.912	-43.3224	104.952	-53.3287	-5.57459	-166.397	114.635	-61.0847	164.407	-200.866	83.7086
663	5	2426.34	5.5187	3.6842	86.7816	72.5328	-73.7935	-23.9222	-186.365	16.5333	183.224	57.7938	62.061	137.143	-218.902	129.462	-104.603	169.693	-99.2164	250.596	-226.151	142.506	-0.849459	-112.117	-67.1357	315.062	-54.2321	313.467	-28.3224	101.556	-53.6254	-5.61611	-165.827	115.076	-61.7922	163.779	-200.871	83.752
663	6	2462.75	5.53893	3.71178	87.2898	72.4786	-74.2457	-19.6791	-191.032	16.7052	182.994	57.092	62.0034	136.817	-218.488	129.311	-104.45	169.615	-100.061	252.836	-228.453	148.627	-5.71897	-112.101	-67.9106	317.219	-56.3433	315.696	-30.8067	102.144	-48.4196	-16.7622	-157.759	123.454	-66.0243	162.713	-198.889	83.3027
664	1	2391.17	5.50807	3.68434	86.1411	70.8558	-74.3206	-20.2249	-190.555	17.1482	182.56	57.034	59.908	124.884	-203.488	123.553	-98.6111	166.874	-100.061	252.836	-228.453	148.627	-5.71898	-112.101	-67.9106	317.219	-56.3433	315.696	-30.8067	102.144	-48.4196	-16.7622	-157.759	123.454	-66.0243	162.713	-198.889	83.3027
664	2	2543.64	5.51102	3.64143	85.4236	70.0931	-74.3206	-20.2249	-190.555	17.1482	182.56	57.034	60.0133	112.048	-188.488	124.867	-100.956	164.684	-98.3344	252.447	-229.585	144.292	-1.52632	-113.367	-67.9106	317.219	-56.3433	315.696	-30.8067	102.144	-52.6997	-8.61446	-163.238	112.752	-58.9403	162.245	-198.889	83.3027
664	3	2392.95	5.5544	3.69134	87.8813	73.1018	-74.7371	-13.8615	-196.802	13.8716	185.681	56.594	60.0072	128.369	-207.663	123.903	-98.7539	167.443	-101.787	251.51	-224.763	149.977	-7.93299	-110.194	-68.6277	319.467	-58.496	317.725	-33.0782	102.644	-52.8613	-8.38544	-164.601	109.379	-54.6767	168.456	-204.42	83.1133
664	4	2388.49	5.55265	3.68783	88.2956	72.7341	-74.7371	-13.8615	-196.802	13.8716	185.681	56.594	60.0072	128.369	-207.663	123.903	-98.7539	167.443	-101.747	251.388	-224.643	149.672	-7.69313	-110.2	-69.0443	320.704	-59.7162	318.97	-34.4645	102.962	-47.1792	-23.3854	-153.062	115.382	-56.5958	169.373	-204.42	83.1133
664	5	2394.88	5.56914	3.71557	88.9951	73.1128	-75.0699	-11.9889	-199.214	15.2817	184.358	55.9928	60.3025	130.339	-210.095	124.732	-99.5809	167.878	-102.226	253.183	-226.457	153.658	-10.8808	-110.185	-72.8395	331.329	-69.9623	329.512	-46.2259	105.704	-48.492	-19.8011	-156	113.901	-55.8983	170.039	-205.256	83.0825
664	6	2393.32	5.56067	3.70492	88.8167	73.0497	-75.0699	-11.9889	-199.214	15.2817	184.358	55.9928	60.3025	130.339	-210.095	124.732	-99.5809	167.878	-102.226	253.183	-226.457	153.658	-10.8808	-110.185	-77.1198	344.169	-82.4353	342.411	-61.2259	109.179	-48.5543	-19.3751	-156.28	114.407	-56.4736	169.328	-203.723	82.9883
665	1	2360.22	5.54446	3.67579	87.7711	72.328	-76.4937	-17.7395	-194.771	22.2227	177.532	54.6788	60.4874	131.443	-211.48	125.253	-100.106	168.127	-104.406	259.644	-232.736	167.505	-21.6824	-109.684	-75.5389	339.499	-77.907	337.863	-56.1721	107.923	-49.7264	-15.8977	-159.354	112.94	-55.6016	170.554	-204.921	82.9404
665	2	2514.37	5.59269	3.63634	87.2982	71.4922	-76.4937	-17.7395	-194.771	22.2227	177.532	54.6788	60.5255	118.637	-196.48	126.314	-102.161	165.928	-104.406	259.644	-232.736	167.505	-21.6825	-109.684	-75.5389	339.499	-77.907	337.863	-56.1721	107.923	-51.1123	-16.4961	-157.575	99.6379	-44.1976	170.58	-204.921	82.9404
665	3	2381.37	5.59398	3.63562	87.8607	72.0599	-76.4937	-17.7395	-194.771	22.2227	177.532	54.6788	60.5027	131.464	-211.48	125.176	-100.314	168.209	-108.068	253.792	-221.295	166.486	-23.6436	-105.261	-75.5061	335.844	-74.3467	332.127	-50.9712	109.074	-51.904	-14.4124	-159.172	98.1538	-43.3353	170.498	-204.921	82.9404
665	4	2371.82	5.59112	3.62485	88.1401	72.4608	-77.3215	-11.6312	-201.36	21.9899	177.679	53.6406	59.1031	124.686	-202.664	121.335	-96.4768	166.578	-107.962	253.472	-221.003	165.71	-22.9892	-105.288	-73.0342	330.763	-69.5322	327.919	-45.5355	106.662	-53.1178	-10.9933	-162.383	95.862	-41.5514	173.32	-207.631	82.9651
665	5	2357.68	5.56699	3.60943	88.1908	72.1552	-77.3215	-11.6312	-201.36	21.9899	177.679	53.6406	59.1031	124.686	-202.664	121.335	-96.4768	166.578	-105.872	247.333	-215.507	150.71	-10.3236	-105.893	-72.9715	330.571	-69.3437	327.726	-45.3183	106.613	-53.1721	-10.992	-162.286	95.9726	-41.7116	173.191	-207.631	82.9768
665	6	2390.53	5.57593	3.61964	87.7975	72.342	-77.5119	-10.7175	-202.513	22.5941	177.097	53.3487	59.565	127.917	-206.546	123.012	-98.1101	167.217	-106.332	249.122	-217.258	155.111	-13.9542	-105.843	-72.0354	327.618	-66.5563	325.093	-42.4581	105.993	-57.0369	1.11746	-171.313	96.8215	-45.4301	166.274	-201.7	82.4784
666	1	2304	5.51919	3.55154	85.2455	71.1585	-78.3889	-18.7012	-195.366	28.4337	171.38	52.7289	59.5651	127.917	-206.547	123.012	-98.1102	167.217	-106.606	249.987	-218.058	157.024	-15.5263	-105.747	-66.9577	315.274	-54.8448	311.647	-27.4581	102.461	-57.0369	1.11746	-171.313	96.8215	-45.4301	166.274	-201.7	82.4784
666	2	2424.68	5.55163	3.56772	85.7812	71.1925	-78.8941	-15.5442	-198.99	29.0908	170.732	52.0114	60.3237	123.278	-201.336	126.259	-102.057	166.487	-104.451	247.688	-217.469	148.562	-7.64873	-107.209	-68.5452	317.837	-57.493	313.66	-30.1537	104.286	-55.8381	-1.93934	-169.731	96.5773	-43.92	170.095	-204.847	82.4893
666	3	2385.21	5.54475	3.58006	86.954	72.2272	-78.8941	-15.5442	-198.99	29.0908	170.732	52.0114	61.2294	135.733	-216.336	128.745	-104.068	168.795	-106.044	245.55	-213.01	148.768	-8.98349	-105.368	-70.062	321.357	-60.9276	316.808	-33.8485	105.658	-55.7558	-2.16571	-169.554	96.6244	-43.912	170.113	-204.847	82.4893
666	4	2343.59	5.53481	3.57638	87.0769	72.0806	-78.1716	-15.8089	-198.43	26.2215	173.759	52.6402	60.1838	131.155	-210.874	126.009	-101.087	167.302	-105.642	247.836	-215.425	150.758	-10.4199	-105.61	-70.4603	322.745	-62.2447	318.451	-35.521	105.792	-55.6356	-2.48731	-169.389	96.5329	-43.6767	170.563	-205.236	82.4858
666	5	2401.14	5.56921	3.6018	88.8207	73.4212	-78.964	-9.34322	-205.601	26.4368	173.59	51.4114	60.5115	133.071	-213.291	126.916	-102.007	167.75	-106.412	250.195	-217.582	156.153	-14.9566	-105.334	-73.013	330.336	-69.46	326.048	-43.9375	107.493	-54.8109	-4.72117	-168.237	95.8873	-42.0818	174.119	-208.386	82.5386
666	6	2404.29	5.56251	3.59401	88.6972	73.3666	-78.964	-9.34322	-205.601	26.4368	173.59	51.4114	60.5115	133.071	-213.291	126.916	-102.007	167.75	-106.412	250.195	-217.582	156.153	-14.9566	-105.334	-77.4786	343.575	-82.1657	338.944	-58.9375	111.032	-54.6538	-5.12218	-167.914	96.1488	-42.2386	174.015	-207.516	82.4934
667	1	2414	5.48936	3.51313	87.6716	72.2394	-81.4454	-16.722	-200.404	37.281	162.92	49.0264	60.7529	134.509	-215.094	127.578	-102.676	168.075	-107.848	254.563	-221.578	165.866	-22.9579	-104.79	-71.7023	330.423	-69.8604	324.302	-42.4441	106.853	-54.2432	-6.21773	-167.591	94.9012	-40.3431	177.126	-210.271	82.509
667	2	2555.04	5.55825	3.52581	86.4708	70.5972	-81.4454	-16.722	-200.404	37.281	162.92	49.0264	60.7627	121.705	-200.094	128.372	-104.414	165.936	-107.848	254.564	-221.579	165.868	-22.9593	-104.79	-76.9723	338.523	-77.963	331.665	-51.9716	112.694	-54.2432	-6.21773	-167.591	94.9012	-40.3431	177.126	-210.271	82.509
667	3	2698.78	5.57487	3.52224	87.8472	70.8942	-80.8784	-19.5328	-197.089	36.0676	164.158	49.7915	61.4025	125.811	-205.56	129.448	-105.521	167.218	-107.91	254.065	-220.874	165.172	-22.4863	-104.63	-75.9101	341.776	-80.1313	322.342	-44.0722	109.917	-44.9995	-24.0342	-153.541	98.2772	-37.6011	181.119	-212.047	82.2495
667	4	2611.95	5.57363	3.51388	87.6091	71.3808	-80.8784	-19.5328	-197.089	36.0676	164.158	49.7915	61.4025	125.811	-205.56	129.448	-105.521	167.218	-108.176	254.932	-221.669	167.17	-24.1685	-104.561	-75.382	339.99	-78.4868	326.281	-46.5747	108.963	-51.1563	-9.03424	-165.236	90.9188	-34.6775	179.983	-212.047	82.2495
667	5	2596.65	5.55178	3.5003	87.6377	71.0429	-80.8784	-19.5328	-197.089	36.0676	164.158	49.7915	61.4025	125.811	-205.56	129.448	-105.521	167.218	-106.121	248.814	-216.259	152.17	-11.4452	-105.218	-75.249	339.568	-78.0745	325.884	-46.1206	108.854	-51.2379	-9.03697	-165.092	91.0875	-34.9212	179.785	-212.047	82.2495
667	6	2546.44	5.55985	3.50472	86.5138	70.4164	-81.1619	-16.439	-200.559	35.9558	164.286	49.2582	61.6697	127.617	-207.759	130.411	-106.459	167.602	-106.514	250.088	-217.449	155.533	-14.2428	-105.135	-73.5511	334.043	-73.0758	322.174	-42.0704	107.776	-52.7479	-3.90658	-167.733	97.6095	-43.3985	166.808	-200.208	81.611
668	1	2469.75	5.55191	3.49054	86.0183	70.212	-81.5009	-20.1726	-197.142	38.4707	161.817	49.0543	61.7902	128.372	-208.72	130.74	-106.785	167.789	-108.725	256.717	-223.485	170.533	-26.6934	-104.382	-73.5511	334.043	-73.0758	322.174	-42.0704	107.776	-52.7479	-3.90658	-167.733	97.6095	-43.3985	166.808	-200.208	81.611
668	2	2639.1	5.54865	3.51808	86.9074	71.6856	-83.5131	-7.55156	-212.142	43.7528	156.665	45.8429	61.7624	124.896	-204.625	130.874	-107.161	167.187	-109.65	261.518	-228.71	181.163	-35.2297	-104.716	-74.0934	334.094	-73.1724	321.771	-41.9796	108.645	-52.7479	-3.90658	-167.733	97.6095	-43.3985	166.808	-200.208	81.611
668	3	2515.03	5.53992	3.50591	86.079	70.4304	-80.804	-20.0986	-197.142	38.3837	161.86	49.3899	62.0184	128.508	-208.976	131.438	-107.642	167.915	-110.414	260.107	-226.092	180.67	-35.4403	-103.767	-74.0934	334.094	-73.1724	321.77	-41.9795	108.645	-51.6813	-6.72751	-165.578	98.5181	-43.5699	167.013	-200.208	81.611
668	4	2559.99	5.54623	3.50263	86.2271	70.931	-80.6529	-21.1866	-195.936	38.1961	162.082	49.5971	61.9635	128.145	-208.518	131.255	-107.464	167.83	-110.624	262.052	-227.902	182.814	-37.2821	-103.685	-73.3279	332.557	-71.5183	318.906	-39.0021	107.925	-49.0373	-10.6788	-164.826	101.247	-42.1536	174.402	-206.396	80.9226
668	5	2562.59	5.56876	3.52083	86.2172	72.2391	-81.4519	-14.9964	-202.825	38.7829	161.52	48.4025	62.3109	130.399	-211.333	132.278	-108.48	168.333	-109.132	258.607	-225.278	171.769	-27.476	-104.265	-70.126	323.242	-62.5162	310.125	-28.9865	105.406	-50.2981	-7.78943	-167.131	99.3199	-40.8886	176.093	-208.477	80.9154
668	6	2535.72	5.56099	3.50986	85.206	72.3993	-81.6109	-14.0527	-203.938	39.0779	161.239	48.164	62.4439	131.261	-212.4	132.691	-108.889	168.522	-108.577	257.331	-224.241	168.501	-24.6444	-104.49	-67.8439	316.334	-56.1228	304.072	-22.7163	104.153	-54.1016	3.33498	-175.411	98.9232	-43.5512	170.791	-203.565	80.6947
669	1	2470.9	5.52476	3.47823	84.9193	71.7012	-81.787	-16.0849	-202.063	40.387	159.954	48.0685	62.452	131.31	-212.462	132.714	-108.913	168.534	-106.511	251.347	-218.855	153.501	-11.8656	-104.987	-67.8439	316.334	-56.1228	304.072	-22.7163	104.153	-54.1016	3.33498	-175.411	98.9232	-43.5512	170.791	-203.565	80.6947
669	2	2521.5	5.50029	3.45943	84.7001	71.0263	-81.787	-16.0849	-202.063	40.387	159.954	48.0685	62.3714	125.234	-205.288	132.843	-109.446	167.469	-103.248	246.117	-215.766	138.501	1.51644	-106.945	-67.8439	316.334	-56.1228	304.072	-22.7163	104.153	-54.1016	3.33498	-175.411	98.9232	-43.5512	170.791	-203.565	80.6947
669	3	2525.05	5.52959	3.48012	86.378	72.4011	-82.2519	-13.2315	-205.372	40.9933	159.394	47.3866	63.297	135.426	-217.71	135.601	-111.853	169.501	-105.965	248.866	-216.091	148.718	-8.16934	-104.871	-69.4697	321.01	-60.5198	308.581	-27.7973	105.245	-51.3406	-4.43723	-169.705	98.6436	-41.1493	174.081	-206.014	80.7011
669	4	2507.95	5.49457	3.46359	87.094	72.4558	-82.2519	-13.2315	-205.372	40.9933	159.394	47.3866	63.3229	135.584	-217.908	135.673	-111.925	169.538	-102.933	244.756	-212.975	133.718	4.71804	-106.075	-70.2444	323.466	-62.8608	312.78	-31.6809	105.521	-51.3406	-4.43745	-169.705	98.6436	-41.1493	174.081	-206.014	80.7011
669	5	2519.62	5.52257	3.48893	88.0273	72.4389	-82.3349	-12.7757	-205.911	41.1551	159.24	47.2668	63.1933	134.809	-216.931	135.306	-111.557	169.353	-104.165	249.238	-217.424	143.513	-3.33812	-105.846	-73.7935	333.097	-71.8985	322.162	-42.1392	107.925	-51.1871	-5.13685	-169.261	98.1461	-40.3654	175.543	-207.527	80.706
669	6	2528.47	5.52637	3.48678	88.3206	72.4884	-82.3726	-12.5682	-206.157	41.2296	159.169	47.2123	63.1481	134.536	-216.588	135.174	-111.425	169.289	-104.693	250.817	-218.933	147.119	-6.31498	-105.7	-76.962	342.782	-81.0731	330.872	-52.5194	110.513	-51.1157	-5.33019	-169.219	97.8282	-39.9168	176.235	-207.414	80.6893
670	1	2494.84	5.49503	3.45768	87.1794	70.8613	-82.4187	-13.1361	-205.63	41.5845	158.82	47.1891	61.1814	122.511	-201.588	129.329	-105.562	166.574	-104.698	250.831	-218.945	147.152	-6.34205	-105.697	-76.962	342.782	-81.0731	330.872	-52.5194	110.513	-51.1157	-5.33019	-169.219	97.8282	-39.9168	176.235	-207.414	80.6893
670	2	2560.05	5.49567	3.44899	87.3096	70.2615	-82.4187	-13.1361	-205.63	41.5845	158.82	47.1891	61.1749	120.305	-198.993	129.446	-105.837	166.195	-104.312	250.681	-219.15	146.047	-5.2507	-106.005	-76.962	342.782	-81.073	330.872	-52.5193	110.513	-45.6344	-20.3302	-157.448	103.03	-41.2518	177.027	-207.414	80.6893
670	3	2474.16	5.53577	3.45061	87.5357	71.9433	-82.5817	-12.2011	-206.732	41.8883	158.533	46.9499	62.0058	133.417	-214.8	131.639	-107.484	168.688	-109.098	249.678	-212.302	155.048	-15.6989	-101.23	-74.2364	332.868	-71.7502	320.039	-41.2135	109.355	-49.8314	-8.6882	-166.669	94.5354	-36.0196	177.78	-208.218	80.7012
670	4	2500.6	5.52212	3.43825	87.6736	72.488	-82.5817	-12.2011	-206.732	41.8883	158.533	46.9499	62.0058	133.417	-214.8	131.639	-107.484	168.688	-107.88	247.24	-210.319	148.186	-9.71248	-101.772	-74.2401	333.251	-72.123	321.698	-42.4267	109.081	-55.3815	6.3118	-178.433	88.2841	-33.7399	176.979	-208.218	80.7012
670	5	2468.55	5.51228	3.44155	86.5591	72.6394	-82.5569	-12.2617	-206.672	41.8375	158.582	46.9852	61.8026	132.299	-213.431	130.894	-106.744	168.485	-105.531	247.957	-212.422	141.261	-3.19984	-102.72	-70.2673	321.248	-60.5322	310.038	-29.3271	106.093	-55.2219	3.90881	-175.455	90.3422	-35.8274	176.143	-207.631	81.0756
670	6	2458.89	5.5137	3.43198	85.6216	73.0939	-82.5734	-12.2101	-206.723	41.8712	158.55	46.9615	61.8451	132.56	-213.758	131.017	-106.867	168.544	-105.908	249.885	-214.43	144.981	-6.23473	-102.711	-66.2321	310.296	-50.1778	299.324	-17.7943	103.459	-54.3377	1.57949	-173.678	91.5593	-36.4111	176.229	-207.002	81.0469
671	1	2449.95	5.48546	3.39511	84.7656	72.5256	-83.1293	-19.1797	-200.246	46.1903	154.307	46.689	62.4095	135.942	-218.033	132.586	-108.439	169.351	-108.346	256.379	-220.095	159.981	-18.7791	-101.51	-66.2321	310.296	-50.1778	299.324	-17.7943	103.459	-54.3377	1.57949	-173.678	91.5593	-36.4111	176.229	-207.002	81.0469
671	2	2447.58	5.47178	3.3812	84.5534	71.9307	-83.1293	-19.1797	-200.246	46.1903	154.307	46.689	62.3717	132.901	-214.44	132.652	-108.707	168.818	-106.001	250.047	-214.771	144.981	-5.82697	-102.525	-66.388	309.968	-49.897	298.904	-17.4757	103.805	-54.3377	1.57949	-173.678	91.5593	-36.4111	176.229	-207.002	81.0469
671	3	2560.13	5.5644	3.42394	86.3191	71.8593	-83.9833	-14.037	-206.155	47.2697	153.284	45.4818	62.469	133.494	-215.184	132.934	-108.99	168.953	-111.146	254.29	-213.89	161.958	-22.8433	-98.1975	-74.2984	326.957	-65.9402	312.247	-34.071	111.548	-51.0283	-7.27348	-167.464	92.3552	-34.5078	180.747	-210.52	81.1284
671	4	2530.65	5.53509	3.40388	86.4334	71.8117	-83.9833	-14.037	-206.155	47.2697	153.284	45.4818	62.469	133.494	-215.184	132.934	-108.99	168.953	-109.191	247.42	-207.68	146.958	-9.90549	-98.9704	-74.2971	327.356	-66.3307	313.208	-34.8358	111.35	-53.4579	-0.659344	-172.638	89.2722	-33.1774	180.391	-210.52	81.1284
671	5	2546.49	5.55721	3.41236	85.9869	72.192	-84.0865	-13.4412	-206.853	47.4483	153.116	45.3324	62.5473	133.604	-215.293	133.043	-109.099	169.063	-110.123	252.076	-212.275	156.108	-17.5651	-98.7777	-72.1244	321.193	-60.6595	308.411	-29.2675	109.648	-52.3349	-3.7595	-170.255	90.5117	-33.5785	180.885	-210.834	81.1379
671	6	2496.81	5.55394	3.40057	84.6646	70.3735	-84.0865	-13.4412	-206.853	47.4483	153.116	45.3324	62.5473	133.604	-215.293	133.043	-109.099	169.063	-110.123	252.076	-212.275	156.108	-17.5651	-98.7777	-72.1244	321.193	-60.6595	308.411	-29.2675	109.648	-51.8114	-4.99065	-167.288	100.198	-44.3209	165.885	-196.904	80.6782
672	1	2476.92	5.55394	3.40057	84.6646	70.3735	-84.0865	-13.4412	-206.853	47.4483	153.116	45.3324	62.5473	133.604	-215.293	133.043	-109.099	169.063	-110.123	252.076	-212.275	156.108	-17.5651	-98.7777	-72.1244	321.193	-60.6595	308.411	-29.2675	109.648	-51.8114	-4.99065	-167.288	100.198	-44.3209	165.885	-196.904	80.6782
672	2	2503.03	5.54518	3.402	85.2866	70.4523	-84.1327	-13.1766	-207.163	47.5297	153.039	45.2653	62.6406	130.797	-212.031	133.577	-109.878	168.607	-108.732	248.361	-209.762	149.493	-11.4243	-99.8918	-73.2742	324.197	-63.4983	311.742	-32.9555	110.455	-51.3096	-6.30806	-167.254	97.1889	-40.3458	171.837	-202.176	80.7787
672	3	2681.21	5.51745	3.38967	86.8072	70.399	-84.0379	-13.6839	-206.604	47.3595	153.2	45.4012	62.8434	132.51	-214.222	134.199	-110.488	168.922	-105.168	245.226	-207.652	131.991	4.01413	-101.317	-73.9606	326.349	-65.4897	313.036	-34.6105	110.987	-40.2887	-34.5835	-144.765	106.572	-42.285	173.705	-202.162	81.1968
672	4	2605.94	5.48441	3.37147	88.846	71.9607	-84.0811	-13.4252	-206.909	47.4375	153.129	45.3368	62.9043	132.849	-214.56	134.37	-110.658	169.009	-99.6068	248.685	-214.232	118.199	17.6751	-104.8	-73.8095	330.959	-69.9508	323.886	-43.0198	108.534	-43.2119	-27.0272	-150.804	98.3606	-36.3326	173.457	-202.456	81.1968
672	5	2560.76	5.50225	3.38554	87.2586	72.1096	-84.0811	-13.4252	-206.909	47.4375	153.129	45.3368	62.9043	132.849	-214.56	134.37	-110.658	169.009	-100.508	250.972	-216.668	123.743	12.9144	-104.698	-69.224	317.264	-56.6659	310.613	-28.0198	105.015	-43.8776	-26.7687	-150.065	99.3692	-37.9296	172.239	-202.456	81.1968
672	6	2515.43	5.50842	3.38421	85.9176	70.6184	-84.0991	-13.3215	-207.03	47.4693	153.099	45.3106	62.9244	132.876	-214.587	134.397	-110.685	169.036	-101.378	251.708	-217.222	129.114	8.27315	-104.383	-69.789	318.761	-58.1278	312.451	-30.0119	105.421	-46.3394	-17.9352	-155.676	106.616	-47.6935	159.998	-191.309	80.6665
673	1	2527.96	5.51725	3.41215	88.1772	74.1907	-84.0422	-13.6936	-206.759	47.4752	153.088	45.4121	69.4238	157.167	-243.799	148.326	-124.379	176.744	-99.6551	241.602	-211.699	118.28	16.1497	-106.382	-69.4488	315.875	-55.016	310.392	-27.6472	105.338	-46.7105	-16.2152	-157.487	106.068	-47.53	161.261	-192.471	80.8654
673	2	2631.43	5.58882	3.45511	86.3919	73.0363	-84.0652	-13.5611	-206.915	47.516	153.05	45.3785	68.3758	142.729	-226.53	146.205	-122.963	173.745	-97.3281	242.188	-214.314	114.82	19.7174	-108.158	-67.4427	307.927	-47.6102	302.879	-19.6434	104.545	-47.2612	-14.6717	-159.087	104.582	-46.2098	162.95	-194.05	80.8302
673	3	2621.23	5.62865	3.41195	84.4687	70.5034	-84.0652	-13.5611	-206.915	47.516	153.05	45.3785	65.0116	130.646	-211.53	133.42	-109.141	170.635	-103.405	235.738	-199.922	119.326	12.1997	-101.96	-69.0785	309.791	-49.8693	302.837	-20.0314	106.992	-50.8961	-6.9254	-164.185	94.1703	-39.0146	162.868	-194.05	80.8302
673	4	2582.24	5.57039	3.40762	86.2357	70.9091	-84.0905	-13.4157	-207.085	47.5608	153.008	45.3415	65.0788	131.064	-212.048	133.629	-109.351	170.727	-100.162	235.349	-201.95	112.82	18.0967	-104.066	-71.1885	319.915	-59.5025	314.858	-32.1651	107.166	-50.8349	-7.0041	-164.416	92.36	-36.9934	165.646	-196.541	80.9509
673	5	2611.54	5.58615	3.43089	86.9803	70.4547	-84.0905	-13.4157	-207.085	47.5608	153.008	45.3415	65.0788	131.064	-212.048	133.629	-109.351	170.727	-100.637	237.232	-204.081	116.822	14.6486	-104.083	-76.1376	333.512	-72.3957	328.373	-47.1651	110.596	-51.3481	-7.05033	-163.529	93.3901	-38.4783	164.618	-196.55	81.0007
673	6	2698.89	5.58814	3.43488	87.7278	70.7788	-84.0866	-13.4382	-207.059	47.5538	153.015	45.3472	65.0784	131.06	-212.041	133.631	-109.352	170.723	-100.399	238.142	-205.022	116.106	15.2803	-104.216	-76.3177	335.192	-73.6436	326.777	-46.0095	110.553	-44.5993	-17.4539	-158.773	100.298	-36.6675	170.929	-200.926	78.4434
674	1	2528.93	5.55751	3.36581	86.084	69.5639	-85.5688	-23.9942	-197.769	56.0868	144.706	44.2186	65.8953	136.054	-218.324	136.008	-111.726	171.897	-104.194	247.545	-213.385	137.031	-1.89803	-102.104	-75.6017	333.292	-71.8059	324.676	-43.6823	110.008	-45.6609	-14.4513	-161.416	98.7401	-35.7099	172.195	-202.161	78.4489
674	2	2607.18	5.5284	3.3417	85.5423	68.417	-85.5688	-23.9939	-197.77	56.0869	144.706	44.2185	65.3862	123.372	-203.324	135.935	-112.515	169.418	-99.9161	244.747	-213.613	123.931	10.5753	-105.105	-75.6844	333.419	-71.9392	324.757	-43.804	110.109	-45.6609	-14.4513	-161.416	98.7401	-35.7099	172.195	-202.161	78.4489
674	3	2578.46	5.52525	3.35073	86.1766	69.6901	-85.5688	-23.9939	-197.77	56.0869	144.706	44.2185	66.4859	135.623	-218.324	139.151	-115.265	171.864	-101.496	242.905	-209.703	124.88	8.80463	-103.507	-75.4145	331.575	-70.251	322.37	-41.3573	110.318	-45.6613	-14.4502	-161.417	98.7387	-35.709	172.195	-202.161	78.4489
674	4	2582.54	5.50789	3.36977	87.7145	71.6895	-85.8246	-19.6069	-202.464	54.1454	146.95	43.5806	66.3996	135.08	-217.643	138.885	-115.002	171.737	-96.0942	247.777	-218.858	114.795	19.0805	-107.404	-74.1057	333.876	-72.6577	330.189	-47.7631	107.434	-46.0504	-13.3413	-162.411	98.1125	-35.2862	172.755	-202.722	78.4576
674	5	2637.59	5.50404	3.38639	87.6685	72.7191	-85.681	-20.3575	-201.597	53.9499	147.146	43.7637	66.5632	136.117	-219.004	139.172	-115.299	172.04	-93.8773	252.152	-224.532	109.147	24.4281	-108.044	-70.4213	322.09	-60.8746	318.284	-34.4278	104.463	-48.5058	-10.0503	-163.444	97.0164	-36.2207	172.521	-203.348	79.295
674	6	2647.04	5.49724	3.36778	86.4889	73.2655	-85.681	-20.3575	-201.597	53.9499	147.146	43.7637	66.5632	136.117	-219.004	139.172	-115.299	172.04	-93.8773	252.152	-224.532	109.147	24.4281	-108.044	-65.6646	308.587	-47.827	304.627	-19.4278	101.114	-48.5058	-10.0503	-163.444	97.0164	-36.2207	172.521	-203.229	79.2937
675	1	2566.07	5.48562	3.34406	85.077	71.319	-86.0897	-22.15	-200.171	55.9553	145.186	43.3933	64.7255	124.85	-205.111	133.324	-109.409	169.583	-95.2689	254.883	-227.105	116.772	18.2667	-107.629	-66.2827	310.579	-49.7493	306.557	-21.5405	101.517	-48.7079	-9.49477	-163.989	96.4002	-35.6714	173.17	-203.858	79.3014
675	2	2643.1	5.49193	3.32644	84.3397	69.8251	-86.0897	-22.15	-200.171	55.9553	145.186	43.3933	64.2962	112.172	-190.111	133.541	-110.531	167.119	-94.7109	255.572	-228.34	116.349	18.9294	-108.126	-68.296	314.115	-53.644	308.863	-24.8325	104.055	-48.7079	-9.49477	-163.989	96.4002	-35.6714	173.17	-203.858	79.3014
675	3	2517.74	5.46978	3.33263	84.857	70.5598	-86.0897	-22.15	-200.171	55.9553	145.186	43.3933	63.7398	124.468	-205.111	129.712	-105.395	169.536	-97.4101	252.198	-221.572	118.184	15.7836	-105.503	-68.297	314.117	-53.6458	308.864	-24.8339	104.056	-48.7082	-9.49392	-163.99	96.3996	-35.6711	173.17	-203.858	79.3014
675	4	2529	5.44931	3.31219	85.1263	69.4506	-86.0897	-22.15	-200.171	55.9553	145.186	43.3933	62.7925	119.05	-198.307	126.579	-102.267	168.295	-97.4043	252.195	-221.572	118.161	15.8038	-105.506	-69.2953	317.813	-57.2189	313.164	-29.3506	104.54	-43.3025	-24.4939	-152.19	101.026	-36.5411	173.96	-203.858	79.3014
675	5	2530.76	5.50485	3.36105	86.6138	69.976	-86.3853	-19.0093	-203.66	55.8095	145.414	42.8489	63.19	121.828	-201.685	127.807	-103.47	168.847	-98.43	255.788	-225.024	125.587	9.77219	-105.219	-73.677	329.77	-68.519	325.319	-42.6941	107.435	-44.7153	-21.0039	-154.756	100.475	-36.9427	174.043	-204.476	79.3042
675	6	2527	5.50227	3.34975	85.237	68.3354	-86.3853	-19.0093	-203.66	55.8095	145.414	42.8489	63.19	121.828	-201.685	127.807	-103.47	168.847	-98.43	255.788	-225.024	125.587	9.77219	-105.219	-73.677	329.77	-68.519	325.319	-42.6941	107.435	-46.4887	-15.6973	-156.729	108.941	-48.3387	159.043	-190.751	79.1523
676	1	2452.65	5.43992	3.27151	83.086	67.8119	-87.3575	-26.287	-197.342	61.4205	139.916	42.0382	63.4799	123.865	-204.16	128.874	-104.503	169.243	-101.283	260.673	-229.24	140.17	-2.15318	-104.135	-69.1432	319.151	-58.4213	314.072	-29.8819	103.97	-47.298	-13.4285	-159.089	106.295	-45.837	161.909	-193.439	79.0786
676	2	2495.7	5.45452	3.25658	82.9657	66.0387	-87.3575	-26.287	-197.342	61.4205	139.916	42.0382	63.1864	111.207	-189.16	129.589	-106.18	166.8	-101.04	260.773	-229.567	139.722	-1.64166	-104.346	-73.6795	329.071	-68.5145	322.409	-40.0808	108.609	-47.298	-13.4285	-159.089	106.295	-45.837	161.909	-193.439	79.0786
676	3	2484.42	5.51333	3.31116	83.9093	68.6121	-87.8915	-19.7905	-204.289	59.6976	141.836	41.073	63.0502	125.927	-206.838	127.311	-102.959	169.608	-105.012	257.603	-221.771	144.719	-8.01533	-100.71	-71.9654	323.121	-62.7967	315.884	-33.1544	107.796	-48.5117	-10.1829	-162.198	102.956	-43.0347	164.699	-196.083	79.0452
676	4	2560.89	5.50406	3.2891	86.004	69.7683	-88.0806	-18.2172	-206.067	59.8482	141.721	40.7559	63.2589	127.317	-208.563	127.951	-103.585	169.912	-104.521	258.599	-223.478	145.083	-7.86129	-101.318	-72.9275	330.998	-70.0898	328.347	-45.3618	106.512	-46.1661	-19.3462	-154.528	93.1369	-32.1532	167.322	-197.74	79.0824
676	5	2629.13	5.53442	3.32453	85.933	71.5443	-88.4191	-15.8688	-208.744	60.2445	141.376	40.24	63.6874	130.037	-211.95	129.248	-104.866	170.504	-106.692	264.221	-228.808	158.493	-19.1439	-100.836	-69.5226	320.174	-59.3582	317.786	-33.475	103.761	-49.512	-11.4302	-160.717	88.708	-29.7244	171.078	-202.491	79.2023
676	6	2620.22	5.53354	3.31571	85.0506	71.0819	-88.4191	-15.8688	-208.744	60.2445	141.376	40.24	63.6874	130.037	-211.95	129.248	-104.866	170.504	-106.692	264.221	-228.808	158.493	-19.1439	-100.836	-69.5226	320.174	-59.3582	317.786	-33.475	103.761	-55.1582	3.56977	-171.006	88.1365	-34.0265	161.872	-194.899	79.1267
677	1	2585.88	5.51348	3.30955	86.2452	71.4935	-88.8679	-15.8627	-209.229	61.97	139.732	39.6849	63.9519	131.71	-214.034	130.039	-105.646	170.883	-107.168	265.408	-229.856	161.694	-21.7998	-100.676	-71.7338	326.819	-66.0357	324.91	-41.411	105.488	-53.5768	-0.621823	-168.582	86.9202	-31.3027	166.978	-199.204	79.2252
677	2	2675.94	5.56378	3.3527	85.4837	72.2824	-88.8849	-15.7569	-209.351	61.9968	139.708	39.6597	63.8269	130.784	-212.819	129.823	-105.436	170.633	-114.348	274.603	-238.738	175.814	-34.7209	-95.4323	-71.2237	312.632	-56.5364	326.773	-45.7	106.058	-53.3234	-1.33199	-168.208	86.4999	-30.5384	168.026	-200.125	79.223
677	3	2649.29	5.50429	3.30001	86.0838	72.7241	-88.9207	-15.5346	-209.608	62.0537	139.656	39.6073	64.049	132.217	-214.593	130.474	-106.075	170.927	-111.909	269.419	-238.417	161.259	-18.884	-101.729	-65.0765	309.394	-52.6688	323.926	-43.4604	101.428	-52.7159	-3.21511	-167.071	84.9056	-28.1688	168.385	-199.329	78.7316
677	4	2801.26	5.56018	3.34281	86.4699	74.209	-89.1619	-13.9336	-211.44	62.3662	139.384	39.2463	64.0449	132.306	-214.613	130.663	-106.213	170.982	-118.127	275.543	-244.561	166.845	-24.5754	-99.5295	-63.7791	302.577	-50.5769	328.796	-50.7529	103.322	-51.969	-5.25225	-166.524	81.8523	-24.0744	175.706	-205.915	79.0389
677	5	2794.6	5.55831	3.35037	86.6792	74.4297	-88.9455	-15.2093	-209.959	61.9876	139.727	39.5586	64.1926	133.188	-215.722	131.089	-106.639	171.187	-117.157	273.629	-242.936	161.685	-20.25	-99.8008	-64.9659	305.421	-53.1656	332.022	-54.4904	104.025	-51.8014	-5.53869	-166.365	79.594	-21.3701	179.736	-209.769	79.3043
677	6	2802.37	5.56091	3.35258	86.7935	74.9349	-88.9523	-15.1819	-209.987	61.9983	139.718	39.5486	64.1958	133.207	-215.743	131.098	-106.648	171.191	-117.143	273.599	-242.91	161.606	-20.1846	-99.8046	-64.8736	305.135	-52.9051	331.768	-54.1862	103.967	-56.1488	3.69536	-172.383	71.815	-18.1527	177.694	-208.961	80.4006
678	1	2777.96	5.57979	3.37577	87.6322	75.9997	-88.9733	-15.502	-209.684	62.1889	139.529	39.5421	66.3699	146.067	-229.596	137.168	-112.708	174.222	-118.799	268.684	-238.476	156.596	-16.3747	-99.0617	-64.8625	305.106	-52.8777	331.735	-54.1475	103.959	-56.2147	3.88531	-172.521	71.7711	-18.1589	177.603	-208.888	80.3947
678	2	2766.7	5.58609	3.38005	87.1245	75.18	-89.0606	-14.9392	-210.331	62.3152	139.417	39.4117	65.7981	141.071	-223.476	135.961	-111.619	173.123	-117.492	266.388	-236.7	150.404	-11.0987	-99.5521	-67.4329	312.21	-59.5083	339.32	-62.9956	105.723	-55.069	0.710454	-170.256	72.7064	-18.2549	179.273	-210.202	80.5119
678	3	2729.98	5.56487	3.3474	85.948	73.3408	-89.0621	-14.9378	-210.332	62.3166	139.416	39.4102	63.252	128.982	-208.476	127.777	-103.302	170.36	-118.446	264.073	-232.437	150.523	-12.112	-98.2372	-66.1607	306.806	-54.1536	332.455	-55.6554	105.336	-54.9556	0.539401	-170.158	72.5833	-18.0763	179.326	-210.202	80.5119
678	4	2725.57	5.56927	3.35876	86.1483	73.1514	-89.353	-14.6467	-210.623	62.6075	139.125	39.1192	63.3828	130.173	-209.627	128.821	-104.284	170.673	-119.199	266.938	-235.085	157.776	-18.0787	-98.0935	-66.1165	307.035	-53.9688	330.904	-53.4886	105.076	-51.1786	-10.1408	-161.998	78.2979	-21.0541	180.511	-210.753	80.5501
678	5	2744.92	5.57703	3.35644	86.5822	73.7591	-89.2312	-15.0653	-210.204	62.4094	139.304	39.2972	63.8023	132.787	-212.883	130.034	-105.495	171.257	-119.584	267.804	-235.859	160.02	-19.9407	-97.9988	-64.329	302.576	-49.9769	325.696	-47.4643	103.796	-52.1046	-7.69678	-163.895	77.0682	-20.445	180.877	-211.323	80.5908
678	6	2694.68	5.56948	3.34269	85.5179	73.4343	-89.2976	-14.9619	-210.307	62.5113	139.209	39.1994	63.9122	133.459	-213.722	130.352	-105.814	171.409	-119.664	267.978	-236.013	160.484	-20.3274	-97.9782	-62.11	295.782	-43.741	319.57	-40.6449	102.66	-53.8824	-3.8652	-165.775	78.7602	-24.3109	174.085	-204.896	80.5687
679	1	2873.95	5.49783	3.28087	87.4038	74.7499	-91.354	-11.0609	-216.192	68.5057	133.515	36.5939	64.2862	135.735	-216.567	131.406	-106.875	171.921	-119.913	268.527	-236.499	161.797	-21.5275	-97.9144	-63.3662	305.567	-53.237	326.725	-48.0517	102.906	-52.5793	-7.42476	-164.188	74.2292	-18.3865	183.258	-212.986	81.0785
679	2	2814.68	5.50255	3.26295	85.6292	72.5251	-88.8964	-24.142	-201.192	65.1057	136.526	39.842	64.1455	130.607	-210.557	131.565	-107.393	170.915	-119.913	268.527	-236.499	161.797	-21.5275	-97.9144	-63.033	303.371	-51.2623	324.455	-45.7559	103.058	-52.5793	-7.42476	-164.188	74.2292	-18.3865	183.258	-212.986	81.0785
679	3	2817.7	5.51073	3.27953	86.0953	74.1888	-89.575	-16.2929	-209.892	65.6548	136.302	38.2652	65.1863	137.384	-218.976	134.581	-110.405	172.404	-119.784	264.704	-230.545	160.432	-21.2073	-96.9481	-62.2542	297.766	-45.6203	316.369	-37.7559	103.239	-52.8021	-5.46863	-165.604	73.6104	-18.038	182.52	-212.155	80.9979
679	4	2800.86	5.48562	3.26262	86.1742	73.8834	-89.575	-16.2929	-209.892	65.6548	136.302	38.2652	65.1863	137.384	-218.976	134.581	-110.405	172.404	-117.237	258.656	-225.098	145.432	-8.62634	-97.6357	-62.382	298.175	-45.9332	316.563	-37.9059	103.278	-52.8021	-5.46863	-165.604	73.6104	-18.038	182.52	-212.155	80.9979
679	5	2947.93	5.61151	3.42857	88.8853	77.2864	-89.9128	-14.1553	-212.345	66.1747	135.841	37.7691	64.0147	130.498	-210.394	130.951	-106.763	170.819	-125.639	298.932	-266.864	190.961	-43.1488	-96.6966	-66.7267	309.876	-56.1615	326.315	-49.3376	105.752	-52.6294	-5.47794	-163.949	75.939	-18.113	186.834	-217.827	81.806
679	6	2926.93	5.58976	3.37578	87.4847	77.1934	-89.9125	-14.1572	-212.343	66.1742	135.841	37.7695	64.0176	130.514	-210.413	130.965	-106.777	170.821	-125.499	298.056	-265.933	190.448	-42.7708	-96.7449	-61.6763	297.078	-43.6446	313.096	-35.452	102.115	-52.5675	-5.36372	-163.735	79.47	-20.6237	185.045	-214.402	80.2457
680	1	2859.79	5.52262	3.29391	86.0712	75.2561	-90.2131	-22.7238	-203.986	70.2524	131.774	37.9203	64.0176	130.514	-210.413	130.965	-106.777	170.821	-123.332	293.207	-261.705	175.448	-29.5904	-97.0127	-61.6763	297.078	-43.6446	313.096	-35.452	102.115	-52.5675	-5.36372	-163.735	79.47	-20.6237	185.045	-214.402	80.2457
680	2	2943.46	5.54288	3.30055	86.5337	74.5713	-89.4845	-27.1644	-198.96	69.1516	132.891	38.9357	64.1393	130.509	-210.5	131.364	-107.241	170.871	-122.928	292.781	-261.357	173.045	-27.525	-97.072	-62.2809	302.039	-47.9631	312.528	-35.7589	101.984	-43.9428	-24.7726	-149	84.1441	-18.5051	188.69	-216.243	79.7776
680	3	2855.91	5.5589	3.31435	87.1369	73.369	-87.9598	-27.8095	-198.255	66.2237	136.71	39.1286	64.1457	130.562	-210.567	131.377	-107.255	170.884	-124.374	287.234	-252.377	172.092	-28.5095	-94.8223	-68.0994	315.23	-59.2106	324.162	-50.7589	106.906	-43.9872	-24.3609	-149.4	83.7835	-18.199	188.708	-216.243	79.7776
680	4	2749.28	5.56122	3.31823	86.5793	72.9121	-88.4495	-22.5643	-203.898	65.8545	137.144	38.3214	62.7797	122.356	-200.075	127.582	-103.444	169.002	-123.763	286.094	-251.468	168.813	-25.6775	-95.0451	-68.1018	315.38	-59.2201	323.929	-50.0692	106.747	-47.1196	-15.2566	-156.6	82.6526	-19.2058	186.93	-215.048	79.6795
680	5	2705.39	5.56664	3.3341	86.3766	73.5664	-88.9124	-19.3532	-207.492	66.3621	136.692	37.6565	63.4545	127.466	-206.324	129.541	-105.368	169.957	-121.572	281.673	-248.078	156.879	-15.4052	-96.0836	-66.2874	310.092	-54.3334	318.691	-44.0012	105.446	-50.0763	-7.79816	-161.836	82.138	-20.9913	183.799	-213.173	79.7239
680	6	2597.87	5.56441	3.32059	85.0673	71.3496	-88.9124	-19.3532	-207.492	66.3621	136.692	37.6565	63.4545	127.466	-206.324	129.541	-105.368	169.957	-121.572	281.673	-248.078	156.879	-15.4052	-96.0836	-66.2874	310.092	-54.3334	318.691	-44.0012	105.446	-47.1367	-18.1144	-151.345	94.8626	-33.6688	168.799	-198.696	79.5071
681	1	2532.97	5.57002	3.33671	86.276	73.0245	-89.5019	-15.2646	-212.222	66.9216	136.24	36.713	63.9307	130.521	-210.077	131.2	-107.01	170.608	-123.127	284.432	-250.468	165.356	-22.4548	-95.6413	-67.2091	312.605	-56.6504	321.36	-47.0743	106.079	-49.3194	-11.7351	-156.941	90.2578	-30.1236	172.408	-202.409	79.6283
681	2	2552.01	5.5899	3.3457	86.0292	72.1721	-89.5019	-15.2646	-212.222	66.9216	136.24	36.713	63.7916	125.102	-203.743	131.384	-107.575	169.558	-123.127	284.432	-250.469	165.356	-22.455	-95.6413	-72.7232	326.092	-68.9986	333.657	-62.0743	110.551	-49.3194	-11.7351	-156.941	90.2578	-30.1236	172.408	-202.409	79.6283
681	3	2706.27	5.55828	3.30933	86.9032	74.1103	-89.2291	-14.8211	-213.262	65.9141	137.225	36.9565	63.847	131.306	-211.544	130.09	-106.362	171.104	-122.684	275.185	-238.984	155.844	-15.8661	-94.2857	-69.2897	313.026	-56.3092	320.114	-47.574	109.06	-52.1328	-3.11515	-166.547	80.4828	-21.2984	186.389	-214.968	80.0243
681	4	2634.53	5.55268	3.31756	86.8994	73.6561	-89.0493	-15.8192	-212.111	65.5881	137.523	37.2018	64.0855	132.845	-213.46	130.818	-107.082	171.456	-122.794	276.729	-240.721	160.876	-19.8563	-94.5699	-69.5952	314.061	-57.2032	320.95	-48.3031	109.164	-48.5785	-12.6404	-159.011	86.5621	-25.0231	185.321	-213.379	79.9417
681	5	2627.45	5.53073	3.30275	86.9221	73.3319	-89.0493	-15.8192	-212.111	65.5881	137.523	37.2018	64.0855	132.845	-213.46	130.818	-107.082	171.456	-120.136	270.797	-235.601	145.876	-7.14189	-95.4463	-69.5959	314.062	-57.2047	320.952	-48.3045	109.164	-48.6002	-12.639	-158.979	86.6064	-25.0891	185.269	-213.376	79.9477
681	6	2626.23	5.52607	3.2827	86.0539	73.5833	-89.0384	-15.8445	-212.085	65.5699	137.54	37.2176	64.1162	133.037	-213.7	130.906	-107.17	171.499	-120.937	272.299	-237.178	150.286	-10.5757	-95.5584	-66.5888	307.126	-50.4848	314.569	-41.4923	106.948	-50.964	-6.84289	-162.827	84.8514	-25.1085	182.855	-210.963	79.7449
682	1	2684.36	5.48666	3.24332	86.5923	74.4622	-90.9336	-10.7678	-218.835	70.7675	132.599	34.8681	64.4567	135.144	-216.345	131.861	-108.126	171.983	-123.247	277.381	-241.638	162.957	-21.1901	-94.808	-66.4116	309.215	-52.6668	315.035	-41.8087	106.601	-51.4806	-5.42301	-163.765	85.1791	-25.8943	181.311	-209.608	79.6672
682	2	2639.25	5.49123	3.24799	86.3449	73.093	-89.8269	-16.645	-212.103	69.0578	134.133	36.3123	64.6581	134.167	-215.329	132.741	-109.181	171.844	-121.969	275.075	-239.834	156.397	-15.5033	-95.3418	-68.7202	315.107	-57.9878	320.186	-48.0932	108.389	-50.361	-7.7405	-162.127	87.2171	-27.283	181.043	-208.873	79.6352
682	3	2619.3	5.45267	3.24232	86.717	73.6022	-89.7314	-16.8665	-211.882	68.901	134.272	36.4504	64.1182	137.589	-218.71	130.825	-106.671	171.418	-122.428	275.825	-240.356	158.707	-17.519	-95.1263	-68.0132	315.169	-57.9355	320.175	-48.2563	107.551	-50.903	-6.23433	-163.359	86.3492	-26.7875	181.205	-209.138	79.6566
682	4	2619.3	5.45267	3.24232	86.717	73.6022	-89.7314	-16.8665	-211.882	68.901	134.272	36.4504	64.1182	137.589	-218.71	130.825	-106.671	171.418	-122.428	275.825	-240.356	158.707	-17.519	-95.1263	-68.0132	315.169	-57.9355	320.175	-48.2563	107.551	-50.903	-6.23433	-163.359	86.3492	-26.7875	181.205	-209.138	79.6566
682	5	2699.54	5.44583	3.24733	87.0079	75.5084	-89.9103	-16.0701	-212.679	69.1966	134.011	36.1888	65.03	143.775	-226.329	132.6	-108.349	172.807	-124.988	283.411	-247.974	174.991	-30.2038	-95.5101	-64.2262	305.367	-48.7681	314.856	-41.6964	104.559	-50.7438	-6.37775	-163.236	86.4158	-26.9887	181.394	-208.862	79.6427
682	6	2733.83	5.45613	3.246	87.2804	74.3394	-89.7211	-16.8457	-211.901	68.8828	134.289	36.4619	64.0206	138.201	-219.349	129.685	-105.376	171.502	-122.596	279.149	-244.891	160.963	-17.7831	-96.5393	-66.3329	310.127	-53.4912	323.667	-50.7393	106.112	-53.8479	-7.27859	-159.327	78.3469	-24.7375	179.143	-208.157	82.5375
683	1	2609.55	5.42614	3.2212	86.8303	73.3806	-89.741	-17.3847	-211.368	69.1345	134.034	36.476	63.2555	133.722	-213.729	127.617	-103.274	170.474	-119.837	273.467	-240.023	145.963	-5.10063	-97.3951	-66.3329	310.127	-53.4912	323.667	-50.7393	106.112	-53.8479	-7.27859	-159.327	78.3469	-24.7375	179.143	-208.157	82.5375
683	2	2676.83	5.47135	3.24361	86.7918	73.0918	-89.9187	-16.2286	-212.689	69.3889	133.817	36.2136	63.9445	127.342	-206.627	131.428	-107.981	169.356	-118.412	274.483	-242.643	143.824	-2.28337	-98.9472	-69.0243	315.285	-58.1791	327.812	-56.3954	108.731	-53.986	-7.14036	-159.516	77.7999	-23.7889	180.297	-209.266	82.6101
683	3	2693.49	5.51988	3.25138	86.0083	73.4594	-88.0475	-19.344	-209.144	64.8712	138.325	38.1546	64.2562	129.864	-209.823	132.118	-108.667	169.965	-119.411	274.544	-241.697	146.767	-5.16929	-98.1439	-65.4663	303.774	-47.3697	315.647	-42.8957	106.75	-54.028	-7.09833	-159.569	77.6575	-23.614	180.498	-209.462	82.6231
683	4	2638.22	5.4812	3.21618	85.0847	71.9854	-88.0475	-19.344	-209.144	64.8712	138.325	38.1546	62.4269	117.938	-194.823	126.769	-103.378	167.378	-118.741	273.661	-240.867	144.106	-3.00115	-98.2641	-65.7132	304.684	-48.145	316.178	-43.1469	106.755	-54.028	-7.09833	-159.569	77.6575	-23.614	180.498	-209.462	82.6231
683	5	2573.41	5.49158	3.23737	84.6096	70.0658	-88.0708	-19.2008	-209.308	64.9086	138.291	38.1215	62.5432	118.956	-196.065	127.166	-103.752	167.542	-119.336	274.814	-242.001	147.132	-5.47135	-98.2078	-70.5976	317.829	-59.8321	328.386	-57.1421	109.818	-55.461	-5.34357	-157.417	83.5591	-33.9856	164.822	-195.838	83.3175
683	6	2542.95	5.48828	3.22883	84.2594	68.8811	-88.0708	-19.2008	-209.308	64.9086	138.291	38.1215	62.5432	118.956	-196.065	127.166	-103.752	167.542	-119.336	274.814	-242.001	147.132	-5.47135	-98.2078	-70.5976	317.829	-59.8321	328.386	-57.1421	109.818	-49.3527	-20.3436	-145.888	95.8389	-42.2552	161.146	-190.952	82.9565
684	1	2559.39	5.45987	3.21001	84.4355	70.6697	-88.839	-18.8614	-210.695	67.2083	136.284	36.8973	63.2515	124.62	-202.884	129.878	-106.375	168.656	-122.013	279.97	-246.438	160.659	-16.6823	-97.3033	-66.7291	308.284	-51.404	318.853	-45.9412	107.032	-50.9185	-15.9142	-150.161	91.1512	-38.1743	165.641	-195.287	83.015
684	2	2643.47	5.49321	3.23234	85.3082	70.8832	-89.0206	-17.6464	-212.083	67.4743	136.057	36.6245	63.7748	121.934	-200.052	132.632	-109.639	168.194	-121.956	279.856	-246.342	160.413	-16.435	-97.3212	-71.3196	318.768	-60.9397	327.058	-56.6159	111.111	-52.0477	-12.8354	-153.345	87.1428	-34.5623	170.197	-199.556	83.1286
684	3	2786.67	5.50187	3.24473	86.523	73.1546	-89.1909	-16.5655	-213.324	67.751	135.816	36.3745	64.7805	132.382	-213.216	134.408	-111.426	170.714	-123.154	276.924	-241.255	160.446	-17.6729	-95.6262	-70.279	314.44	-56.5696	321.804	-51.1962	110.805	-53.7772	-8.19277	-158.325	79.9638	-27.8393	179.172	-207.968	83.4353
684	4	2879	5.51223	3.25565	85.8021	74.0245	-89.1689	-16.6961	-213.193	67.7116	135.851	36.4061	64.7934	132.464	-213.319	134.447	-111.465	170.733	-124.99	280.127	-244.518	163.097	-20.4884	-95.0255	-69.2654	304.686	-51.3615	334.891	-62.377	111.882	-57.3272	-2.02962	-164.866	75.1373	-25.3963	178.986	-208.587	83.4743
684	5	2885.78	5.49986	3.24757	86.9561	74.5646	-88.8275	-17.9168	-211.973	67.0994	136.401	36.8811	64.8867	133.058	-214.054	134.726	-111.742	170.871	-122.217	275.755	-241.221	152.239	-10.9666	-96.2849	-68.224	301.164	-48.0976	331.152	-58.0583	111.176	-53.0782	-15.7359	-155.13	75.6495	-23.222	191.265	-219.013	84.7404
684	6	2721.2	5.49407	3.22949	85.804	72.3712	-88.8275	-17.9168	-211.973	67.0994	136.401	36.8811	64.8867	133.058	-214.054	134.726	-111.742	170.871	-122.217	275.755	-241.221	152.239	-10.9666	-96.2849	-68.224	301.164	-48.0976	331.152	-58.0583	111.176	-47.5546	-30.7359	-142.164	90.1839	-34.8344	176.758	-204.5	83.7154
685	1	2688.11	5.51023	3.24946	85.1851	72.2882	-88.5387	-19.8348	-209.825	66.6452	136.817	37.278	65.0561	133.227	-214.223	134.896	-111.912	171.04	-123.004	277.887	-243.104	158.135	-15.9697	-96.039	-70.9583	308.682	-54.9866	339.516	-67.345	113.111	-49.8779	-23.2169	-148.34	88.2883	-34.3421	177.082	-205.272	83.739
685	2	2664.77	5.48871	3.23419	85.1933	71.9368	-88.5387	-19.8348	-209.825	66.6452	136.817	37.278	65.0254	132.33	-213.168	134.898	-111.967	170.867	-120.129	272.308	-238.5	143.135	-3.16453	-97.0938	-70.9583	308.682	-54.9866	339.516	-67.345	113.111	-49.8779	-23.2169	-148.34	88.2883	-34.3421	177.082	-205.272	83.739
685	3	2729.05	5.50996	3.21765	85.3067	72.26	-88.6799	-18.9034	-210.887	66.8447	136.646	37.068	65.0456	132.458	-213.328	134.959	-112.028	170.897	-122.373	269.753	-232.71	148.237	-9.11881	-94.7711	-68.772	299.312	-45.6586	326.996	-54.0695	112.487	-52.634	-12.4817	-157.791	81.8425	-30.0294	178.803	-206.632	83.8135
685	4	2699.79	5.49323	3.20281	84.6158	71.3119	-88.5865	-19.3472	-210.384	66.6588	136.828	37.1813	63.7247	124.752	-203.727	131.024	-108.014	169.053	-122.247	270.708	-233.656	149.334	-9.96206	-94.8471	-68.8923	299.854	-46.1178	327.277	-54.3075	112.488	-52.7019	-12.3002	-157.938	81.7292	-29.9576	178.86	-206.697	83.8164
685	5	2720.6	5.49693	3.21788	84.2889	71.0255	-88.5865	-19.3472	-210.384	66.6588	136.828	37.1813	63.7247	124.752	-203.727	131.024	-108.014	169.053	-122.25	270.716	-233.664	149.353	-9.97764	-94.8467	-73.4421	313.247	-58.2317	340.249	-69.3075	115.384	-52.8407	-12.2916	-157.712	82.0669	-30.4103	178.512	-206.697	83.8164
685	6	2700.71	5.50313	3.21798	84.6104	71.6989	-88.8951	-16.7857	-213.257	66.8995	136.669	36.6638	64.0098	126.672	-206.142	131.906	-108.889	169.499	-122.746	271.88	-234.712	152.303	-12.4721	-94.6782	-74.8246	318.717	-63.0268	345.731	-76.5435	116.724	-53.6475	-10.0077	-159.464	81.3984	-30.2933	178.184	-205.351	83.7027
686	1	2742.28	5.38565	3.09274	83.0405	69.7014	-89.4644	-30.3076	-199.769	73.3817	130.071	37.0002	64.0098	126.672	-206.142	131.906	-108.889	169.499	-124.203	275.264	-237.654	160.534	-19.4239	-94.1401	-69.7617	308.106	-54.0217	333.28	-61.5435	112.904	-53.6475	-10.0077	-159.464	81.3984	-30.2933	178.184	-205.351	83.7027
686	2	2804.98	5.48895	3.15834	84.0506	70.9896	-89.8308	-18.7027	-212.078	70.1011	133.687	35.5931	64.3051	119.222	-197.723	134.418	-112.113	168.175	-124.142	275.14	-237.529	160.409	-19.2983	-94.1608	-68.6204	300.441	-46.8465	322.369	-50.8708	113.597	-54.0748	-8.85897	-160.481	80.3089	-29.4276	179.148	-206.31	83.7498
686	3	2807.6	5.49599	3.17817	84.4074	71.0368	-89.8308	-18.7027	-212.078	70.1011	133.687	35.5931	64.7615	125.601	-205.751	134.879	-112.575	169.653	-124.997	272.275	-232.741	160.222	-20.1689	-92.8636	-73.9418	314.786	-59.2831	334.541	-65.8708	117.525	-54.0869	-8.82407	-160.508	80.2914	-29.4188	179.146	-206.31	83.7498
686	4	2759.51	5.4745	3.16873	83.8682	69.6276	-89.8669	-18.4922	-212.32	70.1627	133.632	35.5424	64.0615	118.039	-193.826	135.673	-114.455	164.709	-122.622	267.318	-228.832	152.673	-12.2662	-93.9134	-73.2201	312.457	-56.8775	331.682	-62.4425	116.719	-53.9826	-9.10068	-160.254	80.6258	-29.709	178.801	-205.969	83.7352
686	5	2839.29	5.5032	3.19508	85.0792	71.3703	-90.1302	-16.7534	-214.305	70.5614	133.292	35.1527	65.1888	126.567	-204.312	139.803	-118.478	166.489	-123.508	269.605	-230.843	158.174	-16.9556	-93.5899	-71.2751	306.497	-51.4566	325.547	-55.0852	115.144	-54.727	-7.7823	-161.134	79.4305	-28.8914	180.317	-208.045	83.8315
686	6	2853.23	5.50542	3.1962	85.0223	71.5028	-90.0541	-17.2113	-213.777	70.4238	133.412	35.2622	65.3886	128.072	-206.163	140.563	-119.219	166.814	-123.818	270.346	-231.493	160.144	-18.6351	-93.4888	-71.6905	307.681	-52.5321	326.755	-56.4813	115.428	-55.5668	-5.46427	-163.188	79.9399	-29.945	180.437	-208.126	83.8184
687	1	2940.98	5.50475	3.20992	85.772	72.912	-90.0915	-18.2845	-212.7	70.9157	132.909	35.2985	66.5404	136.086	-216.189	144.237	-122.857	168.686	-126.206	276.667	-237.042	175.144	-31.4587	-92.6324	-71.6905	307.681	-52.5321	326.755	-56.4813	115.428	-55.5668	-5.46427	-163.188	79.9399	-29.945	180.437	-208.126	83.8184
687	2	2896.08	5.52507	3.21755	85.2506	71.956	-90.2217	-17.4285	-213.68	71.1218	132.733	35.1042	66.2451	130.337	-209.529	143.686	-122.553	167.679	-124.663	273.012	-234.068	166.118	-23.5291	-93.2861	-74.2176	312.483	-56.7235	330.458	-61.8113	117.728	-55.1608	-6.54143	-162.467	80.0854	-29.7578	181.171	-208.72	83.8481
687	3	2927.64	5.52238	3.21116	85.4118	71.4412	-90.2217	-17.4285	-213.68	71.1218	132.733	35.1042	66.2161	130.284	-209.476	143.632	-122.499	167.634	-124.757	272.697	-233.542	166.076	-23.6118	-93.1435	-74.0892	312.066	-56.3352	330.011	-61.3113	117.655	-49.4322	-21.5414	-151.282	86.7172	-32.4094	182.444	-208.72	83.8481
687	4	2907.01	5.5126	3.22246	85.8922	72.1095	-90.2185	-17.4403	-213.668	71.1164	132.738	35.1089	66.4725	135.555	-215.456	143.684	-122.041	168.474	-124.764	272.71	-233.557	166.119	-23.6471	-93.1437	-74.1215	312.184	-56.4253	330.081	-61.3428	117.647	-49.5627	-21.1639	-151.568	86.5618	-32.3438	182.408	-208.726	83.8483
687	5	2827.31	5.50137	3.21643	85.1212	72.0071	-90.5488	-16.2409	-214.866	71.6477	132.285	34.6182	66.1149	133.112	-212.434	142.575	-120.941	167.935	-124.329	271.536	-232.526	163.381	-21.3099	-93.2846	-71.6081	304.251	-49.1479	322.581	-52.4682	115.792	-53.8932	-7.98232	-161.876	85.6816	-34.4776	180.936	-208.428	83.8382
687	6	2799.91	5.49632	3.19532	83.9889	71.6702	-90.4527	-16.8028	-214.22	71.4722	132.441	34.7535	66.0357	132.585	-211.777	142.319	-120.683	167.814	-124.148	271.089	-232.143	162.288	-20.3651	-93.3556	-68.705	296.796	-42.8104	315.247	-44.4216	114.057	-53.7861	-7.97	-161.506	88.0418	-36.8016	177.807	-205.135	83.585
688	1	2739.87	5.44638	3.15199	82.9296	69.7662	-90.4884	-17.9104	-213.108	71.9712	131.93	34.7945	64.5008	122.103	-198.85	137.167	-115.527	165.506	-121.792	264.817	-226.641	147.288	-7.50701	-94.1823	-68.8419	297.371	-43.3457	315.74	-44.9733	114.131	-53.7861	-7.97	-161.506	88.0418	-36.8016	177.807	-205.135	83.585
688	2	2635.72	5.42888	3.16083	84.0264	71.1875	-94.5477	-4.01108	-226.995	78.7692	126.061	28.8278	64.9711	120.745	-195.289	140.306	-117.782	164.402	-121.88	265.309	-227.016	148.095	-8.12983	-94.1809	-66.7805	296.634	-44.5686	314.798	-43.2699	111.909	-53.7885	-7.96759	-161.508	88.0394	-36.7991	177.804	-205.168	83.5853
688	3	2642.77	5.42892	3.18381	85.4784	71.6932	-94.5477	-4.01108	-226.995	78.7692	126.061	28.8278	65.934	132.691	-210.289	142.01	-119.432	167.116	-123.422	261.061	-219.601	148.438	-10.1723	-92.0202	-70.9928	307.169	-53.3496	322.443	-53.3247	115.298	-53.7885	-7.96759	-161.508	88.0394	-36.7991	177.804	-205.168	83.5853
688	4	2603.78	5.44976	3.19586	85.342	70.9862	-93.2018	-9.41652	-220.394	74.38	130.187	30.5487	65.9766	132.744	-210.342	142.063	-119.485	167.169	-120.866	256.959	-216.095	139.333	-2.08855	-93.0082	-71.2789	309.414	-55.0444	323.453	-53.3709	114.725	-53.8488	-7.90723	-161.583	87.8964	-36.4911	178.609	-205.952	83.6055
688	5	2660.98	5.45401	3.21537	85.3294	70.8197	-93.2018	-9.41652	-220.394	74.38	130.187	30.5487	65.9766	132.744	-210.342	142.063	-119.485	167.169	-120.866	256.963	-216.099	139.34	-2.09381	-93.0084	-76.5274	324.291	-68.2851	337.301	-68.3709	118.245	-53.8891	-7.91008	-161.51	87.9903	-36.6191	178.505	-206.121	83.6345
688	6	2693.18	5.53486	3.24354	86.6645	72.6752	-93.8085	-5.16361	-225.208	75.1714	129.617	29.5962	66.3548	133.122	-210.72	142.439	-119.861	167.548	-121.827	266.133	-225.369	150.097	-11.2812	-92.1289	-74.574	319.622	-63.7175	330.818	-61.3386	116.786	-53.4446	-8.7342	-161.109	84.5472	-30.5059	180.989	-208.674	82.5869
689	1	2680.16	5.52378	3.23492	86.2171	72.5038	-93.8426	-8.48509	-221.888	76.4929	128.245	29.8114	66.3548	133.122	-210.72	142.439	-119.861	167.548	-124.32	272.611	-231.038	165.097	-24.1408	-90.9883	-74.574	319.622	-63.7175	330.818	-61.3386	116.786	-53.4446	-8.7342	-161.109	84.5472	-30.5059	180.989	-208.674	82.5869
689	2	2720.59	5.52179	3.22728	84.41	70.3089	-91.6563	-19.2864	-209.705	73.3529	131.109	32.4418	66.4433	128.707	-205.85	143.727	-121.579	166.875	-123.542	270.383	-229.214	159.935	-19.6272	-91.3894	-72.3801	310.922	-55.6408	321.474	-50.94	115.703	-52.1053	-12.2458	-158.345	86.475	-31.5848	180.407	-207.847	82.5546
689	3	2724.09	5.52711	3.24003	85.2241	71.091	-92.1338	-15.8546	-213.451	73.9729	130.619	31.6609	66.6534	130.22	-207.7	144.474	-122.325	167.198	-123.919	270.125	-228.438	160.898	-20.7156	-91.0196	-73.784	314.523	-58.7725	324.539	-54.7343	116.706	-53.8177	-7.33594	-162.295	83.9052	-30.1887	180.817	-208.472	82.581
689	4	2693.33	5.50816	3.23441	85.152	70.8878	-92.1217	-15.9134	-213.392	73.9542	130.636	31.6779	66.6218	129.992	-207.419	144.362	-122.215	167.144	-121.387	265.519	-224.982	148.818	-9.95522	-92.3023	-73.3833	313.48	-57.7297	323.235	-53.1315	116.284	-53.8018	-7.367	-162.259	83.9503	-30.2263	180.776	-208.432	82.5792
689	5	2714.72	5.51507	3.22185	84.6066	71.1722	-92.0226	-16.3046	-213	73.795	130.78	31.8142	66.6785	130.391	-207.907	144.564	-122.417	167.229	-122.118	267.383	-226.628	153.324	-13.8065	-92.0209	-70.794	307.284	-52.4128	318.125	-46.4766	114.186	-53.9925	-7.13735	-162.433	83.697	-30.0842	181.013	-208.85	82.5989
689	6	2716.09	5.51649	3.22522	84.1366	70.9967	-92.0255	-16.3017	-213.003	73.7979	130.777	31.8113	66.6793	130.397	-207.914	144.567	-122.42	167.231	-122.151	267.45	-226.704	153.52	-13.9584	-92.0205	-70.8559	307.223	-52.4952	318.144	-46.1847	114.532	-57.8939	2.51754	-168.775	80.5699	-30.4068	174.028	-203.429	82.8367
690	1	2708.87	5.50321	3.21366	85.411	71.3618	-92.8482	-14.2501	-215.732	76.0401	128.621	30.8859	66.7439	130.851	-208.47	144.795	-122.648	167.328	-122.945	269.87	-228.925	158.793	-18.4319	-91.7458	-73.1207	315.315	-59.8461	324.69	-53.6826	115.904	-55.4875	-3.8109	-164.687	82.1713	-30.0969	178.733	-207.09	83.0109
690	2	2646.02	5.48038	3.18014	83.7936	69.0397	-90.5882	-27.5116	-200.732	72.5959	131.74	33.8928	66.6048	128.008	-205.194	144.57	-122.575	166.856	-120.814	264.572	-224.475	145.895	-7.17986	-92.7079	-72.9676	314.76	-59.3447	324.043	-52.993	115.842	-55.4875	-3.8109	-164.687	82.1713	-30.0969	178.733	-207.09	83.0109
690	3	2682.25	5.51129	3.20764	83.7529	70.3479	-91.1976	-21.6137	-207.245	72.5782	131.895	32.8442	66.749	129.081	-206.497	145.101	-123.104	167.077	-122.101	267.914	-227.156	154.282	-14.4758	-92.1744	-70.1929	306.362	-51.6416	315.391	-43.2011	114.138	-53.726	-8.06375	-161.724	83.3447	-30.0626	179.932	-207.75	83.0401
690	4	2702.18	5.50919	3.20232	83.7408	70.9586	-91.1976	-21.6137	-207.245	72.5782	131.895	32.8442	66.749	129.081	-206.497	145.101	-123.104	167.077	-121.777	267.194	-226.535	152.594	-13.01	-92.3034	-70.2267	306.61	-51.8352	315.55	-43.2727	114.079	-59.3009	6.93625	-173.138	76.728	-27.334	178.789	-207.75	83.0401
690	5	2712.6	5.52622	3.24024	85.1763	71.3263	-91.6779	-17.5912	-211.752	72.9855	131.585	32.0625	66.854	129.847	-207.429	145.487	-123.489	167.237	-122.702	270.684	-229.964	160.081	-19.2086	-92.1643	-73.9212	315.722	-59.8277	323.806	-53.0157	116.468	-57.0008	0.0701407	-167.749	80.4148	-29.3918	180.277	-209.152	83.1169
690	6	2635.79	5.52215	3.22684	83.7866	69.3354	-91.6779	-17.5912	-211.752	72.9855	131.585	32.0625	66.854	129.847	-207.429	145.487	-123.489	167.237	-122.702	270.684	-229.964	160.081	-19.2086	-92.1643	-73.9212	315.722	-59.8277	323.806	-53.0157	116.468	-55.6874	-3.01161	-163.576	91.5445	-40.58	165.277	-195.141	82.2924
691	1	2676.53	5.52111	3.23475	84.5807	70.7304	-91.9772	-16.0202	-213.581	73.5104	131.1	31.6633	67.1064	131.657	-209.641	146.414	-124.414	167.624	-123.726	273.111	-232.081	167.148	-25.2558	-91.7972	-73.0811	313.284	-57.6574	321.744	-50.5711	115.893	-53.8935	-7.49054	-161.567	89.5365	-36.5666	173.831	-202.445	82.5226
691	2	2765.39	5.51768	3.22626	84.727	70.8955	-91.9818	-15.9977	-213.604	73.518	131.093	31.6569	67.0628	130.797	-208.648	146.339	-124.383	167.481	-123.755	273.237	-232.197	167.344	-25.424	-91.7869	-71.9794	310.806	-54.979	318.156	-47.2966	115.133	-48.8887	-18.6433	-154.023	92.9529	-34.5944	178.953	-205.895	81.4432
691	3	2737.01	5.52692	3.21417	84.6751	70.7919	-91.7873	-16.9917	-212.608	73.1976	131.384	31.9231	67.1254	130.561	-208.413	146.211	-124.255	167.55	-123.383	269.515	-227.876	161.721	-21.0495	-91.4957	-73.4809	314.671	-58.2276	320.571	-50.5983	116.296	-53.0208	-6.36307	-164.068	87.7522	-32.2655	179.753	-207.081	81.4789
691	4	2831.92	5.526	3.21819	85.1293	70.592	-91.7857	-17.0018	-212.597	73.1952	131.386	31.9253	67.1269	130.563	-208.416	146.214	-124.258	167.553	-123.385	269.523	-227.883	161.729	-21.0573	-91.4947	-73.4494	314.627	-58.181	320.5	-50.4901	116.254	-46.6385	-22.665	-151.669	91.6601	-31.7414	181.285	-207.431	81.4688
691	5	2833.85	5.52132	3.22767	85.2887	70.6838	-91.8024	-16.9026	-212.708	73.2219	131.362	31.9028	67.2109	130.722	-208.574	146.374	-124.419	167.677	-121.516	267.722	-227.573	153.711	-13.4946	-92.8487	-73.0725	313.552	-57.191	319.434	-49.2344	115.961	-45.6647	-25.4972	-149.534	92.3091	-31.6941	181.497	-207.594	81.4936
691	6	2743.44	5.51773	3.21462	83.9649	68.8726	-91.8024	-16.9026	-212.708	73.2219	131.362	31.9028	67.2109	130.722	-208.574	146.374	-124.419	167.677	-121.516	267.722	-227.573	153.711	-13.4946	-92.8487	-73.0725	313.552	-57.191	319.434	-49.2344	115.961	-45.4164	-26.0275	-147.181	102.056	-42.6217	166.497	-193.61	80.9483
692	1	2584.81	5.51386	3.21269	84.2819	68.8912	-91.85	-17.1434	-212.501	73.4827	131.099	31.878	67.2016	130.681	-208.533	146.341	-124.385	167.663	-121.677	268.113	-227.912	154.714	-14.3559	-92.7872	-76.4083	323.107	-65.9638	329.872	-60.9365	118.091	-47.1816	-20.1588	-152.138	101.422	-42.8814	169.05	-196.086	80.9819
692	2	2595.27	5.49229	3.19229	84.0374	68.1247	-91.8501	-17.1434	-212.501	73.4827	131.099	31.878	66.9158	125.267	-202.283	145.843	-124.167	166.748	-118.823	262.798	-224.028	139.714	-0.910653	-94.41	-76.3963	322.749	-65.6251	329.153	-60.2902	118.196	-47.1928	-20.1295	-152.16	101.404	-42.8717	169.048	-196.086	80.9819
692	3	2677.3	5.53449	3.19854	83.86	69.7082	-91.9701	-16.3815	-213.364	73.6617	130.94	31.71	67.4663	130.481	-208.773	147.466	-125.745	167.923	-122.724	264.111	-220.831	154.306	-15.6501	-90.9538	-73.9631	313.821	-56.9929	318.039	-48.3682	117.303	-50.7911	-8.48369	-162.722	91.3445	-35.2074	174.449	-201.061	81.0317
692	4	2664.33	5.50006	3.17707	84.0814	69.4504	-91.9701	-16.3815	-213.364	73.6617	130.94	31.71	67.4663	130.481	-208.773	147.466	-125.745	167.923	-119.961	257.392	-215.026	139.306	-2.48998	-92.1806	-73.9753	314.714	-57.7112	318.698	-48.507	116.891	-50.7911	-8.48368	-162.722	91.3445	-35.2074	174.449	-201.061	81.0317
692	5	2698.26	5.52365	3.19359	84.8444	69.7371	-91.8706	-16.5524	-213.193	73.5021	131.083	31.8478	67.426	130.193	-208.422	147.315	-125.595	167.861	-121.123	261.538	-218.981	148.262	-10.0888	-91.8022	-76.4688	321.703	-64.0218	325.428	-56.2714	118.438	-51.1239	-7.63374	-163.698	89.7171	-33.598	176.644	-203.167	81.0877
692	6	2696.83	5.52365	3.1939	84.8901	69.9032	-92.0015	-16.4212	-213.324	73.6326	130.953	31.7167	67.4106	130.083	-208.295	147.257	-125.537	167.838	-121.555	263.067	-220.45	151.49	-12.8275	-91.6494	-79.1955	330.281	-71.4804	332.657	-65.3915	120.687	-51.2585	-7.2675	-164.131	88.9322	-32.8255	177.67	-203.314	81.0978
693	1	2720.25	5.47134	3.13722	83.9038	69.0335	-92.1845	-24.5879	-205.193	77.1917	127.272	32.1743	67.4106	130.083	-208.295	147.257	-125.537	167.838	-123.753	270.182	-226.948	166.49	-25.6364	-90.6966	-76.9817	325.235	-67.1181	327.792	-59.4574	119.042	-51.2585	-7.2675	-164.131	88.9322	-32.8255	177.67	-203.314	81.0978
693	2	2805.77	5.54362	3.17275	83.848	69.6442	-92.9659	-15.0419	-215.595	76.0205	128.715	30.7289	67.2288	121.503	-198.529	148.138	-127.012	166.449	-123.484	269.352	-226.214	164.588	-23.9844	-90.8018	-75.7229	318.834	-61.2347	318.204	-50.083	119.222	-51.3699	-6.96601	-164.503	88.247	-32.1295	178.605	-204.189	81.1261
693	3	2821.43	5.53306	3.18082	84.2908	71.1228	-92.9659	-15.0419	-215.595	76.0205	128.715	30.7289	68.3773	133.605	-213.529	151.454	-130.267	169.167	-124.109	267.438	-223.052	164.36	-24.4994	-89.9518	-73.9328	313.689	-56.642	313.518	-44.6366	118.032	-51.8187	-5.74779	-165.456	87.7187	-31.918	178.529	-204.189	81.1261
693	4	2853.55	5.53217	3.17725	84.4951	70.6544	-92.9659	-15.0419	-215.595	76.0205	128.715	30.7289	68.3785	133.615	-213.541	151.459	-130.272	169.17	-124.109	267.438	-223.052	164.36	-24.4995	-89.9518	-73.9336	313.744	-56.6864	313.569	-44.654	118.005	-46.2826	-20.7478	-153.876	94.1262	-34.4358	179.489	-204.189	81.1261
693	5	2765.22	5.52917	3.18049	84.2391	69.9354	-92.6631	-16.7797	-213.619	75.476	129.215	31.1322	67.8906	130.267	-209.39	149.608	-128.408	168.4	-122.973	265.852	-222.21	158.815	-19.3133	-90.7167	-75.4427	317.796	-60.2295	317.103	-48.8104	119.007	-48.9065	-13.6068	-159.417	92.3674	-34.4648	179.322	-204.553	81.1346
693	6	2715.41	5.52601	3.1681	82.8827	68.2465	-92.6631	-16.7797	-213.619	75.476	129.215	31.1322	67.8906	130.267	-209.39	149.608	-128.408	168.4	-122.973	265.852	-222.21	158.815	-19.3133	-90.7167	-75.4427	317.796	-60.2295	317.103	-48.8104	119.007	-49.7901	-10.8399	-159.559	100.822	-44.8809	164.322	-190.836	80.6442
694	1	2749	5.51005	3.16079	83.3987	69.3736	-93.0482	-15.1092	-215.619	76.3185	128.429	30.6434	67.2507	126.451	-204.589	147.988	-126.659	167.471	-123.391	267.232	-223.447	161.9	-21.9803	-90.5496	-74.9283	316.348	-58.9547	315.875	-47.3559	118.651	-50.8851	-7.89752	-163.726	93.8305	-37.3365	175.143	-200.851	80.6503
694	2	2716	5.47453	3.14459	83.3004	68.0548	-92.5022	-18.349	-211.946	75.4567	129.202	31.3796	67.0072	123.926	-201.792	146.548	-125.332	166.926	-120.312	258.567	-215.922	143.836	-6.07095	-92.1565	-76.5696	320.943	-62.9612	319.639	-51.7809	119.768	-50.8751	-7.92447	-163.68	93.9381	-37.4561	174.981	-200.7	80.6485
694	3	2773.23	5.50808	3.15895	83.8586	69.9279	-93.2346	-12.8446	-218.108	76.0805	128.736	30.2632	67.4184	127.297	-205.923	148.074	-126.834	167.648	-122.327	262.822	-218.845	155.815	-16.9328	-90.8279	-74.8725	315.954	-58.3679	314.943	-46.4294	118.706	-51.2194	-6.99362	-164.92	91.6751	-35.0956	178.264	-203.772	80.7161
694	4	2738.96	5.46864	3.12319	82.7941	68.2837	-93.2346	-12.8446	-218.108	76.0805	128.736	30.2632	65.73	115	-190.923	141.439	-120.223	165.099	-121.741	261.255	-217.481	152.371	-13.9099	-91.0937	-74.8639	316.242	-58.6045	315.222	-46.5064	118.539	-51.2194	-6.99362	-164.92	91.6751	-35.0956	178.264	-203.772	80.7161
694	5	2775.73	5.49997	3.16548	83.611	69.1942	-92.5108	-16.8439	-213.496	74.6287	130.056	31.2363	66.658	123.559	-201.231	145.211	-123.84	166.668	-122.701	265.076	-221.138	159.98	-20.3611	-90.7921	-76.0743	319.377	-61.3624	317.842	-49.5367	119.2	-51.554	-6.61348	-165.343	90.5794	-34.0757	179.829	-205.646	80.854
694	6	2835.16	5.50196	3.16647	83.6945	69.6879	-92.4776	-16.8771	-213.463	74.5954	130.089	31.2694	66.7042	123.93	-201.682	145.411	-124.035	166.745	-122.746	265.223	-221.27	160.316	-20.6506	-90.775	-74.7784	313.767	-56.716	317.494	-48.1611	118.626	-53.0692	-7.68489	-163.508	85.3188	-31.5261	181.39	-207.537	82.435
695	1	2836.02	5.50792	3.17773	83.1635	69.8252	-91.1845	-25.223	-204.016	72.2109	132.186	33.1077	67.1632	127.403	-205.981	147.058	-125.654	167.519	-125.469	274.813	-230.445	179.819	-36.9438	-89.9095	-73.9319	311.368	-54.5953	315.43	-45.7161	118.032	-52.4237	-9.42131	-161.462	86.7775	-32.5271	180.883	-206.898	82.1558
695	2	2866.7	5.60267	3.24105	84.3873	69.4791	-91.9462	-20.8161	-209.443	69.7822	135.759	31.5707	66.8716	119.593	-196.789	147.054	-126.159	166.094	-125.21	274.315	-230.061	178.095	-35.4369	-90.0182	-79.5937	325.658	-67.1768	325.404	-58.7123	122.599	-52.4997	-9.21392	-161.623	86.6961	-32.4985	180.869	-206.924	82.1569
695	3	2868.13	5.5992	3.25814	86.4783	72.569	-93.0281	-7.45817	-224.395	70.5659	135.865	28.7936	67.806	131.587	-211.789	148.766	-127.857	168.948	-126.928	268.369	-220.529	176.523	-36.1827	-87.5775	-79.5329	325.459	-66.9901	325.188	-58.4776	122.567	-56.1574	1.03992	-169.632	82.0904	-30.5043	180.258	-206.924	82.1569
695	4	2831.93	5.60213	3.26346	86.6887	72.133	-92.9835	-7.6616	-224.162	70.4755	135.95	28.8467	67.8357	131.917	-212.17	148.915	-127.992	169.026	-126.1	269.041	-221.991	174.854	-34.0275	-88.4996	-79.2925	325.463	-66.9533	325.151	-57.9697	122.078	-50.6777	-13.7866	-158.243	88.8241	-33.3768	181.207	-206.919	82.1557
695	5	2855.6	5.60257	3.265	85.2082	72.2378	-92.9835	-7.6616	-224.162	70.4755	135.95	28.8467	67.8357	131.917	-212.17	148.915	-127.992	169.026	-126.1	269.041	-221.991	174.854	-34.0275	-88.4996	-74.8393	311.333	-54.2199	312.568	-42.9697	118.723	-51.1046	-13.744	-157.582	89.7193	-34.6497	180.17	-206.777	82.1237
695	6	2773.37	5.6026	3.24992	83.6298	71.4023	-92.0591	-11.3691	-219.772	68.103	138.214	29.9143	67.6989	130.963	-210.998	148.406	-127.485	168.815	-125.556	267.163	-220.401	170.749	-30.3632	-88.7757	-71.6853	303.331	-46.9942	305.42	-35.1174	116.861	-51.9549	-11.1571	-159.164	91.2062	-36.9821	176.339	-202.708	81.8984
696	1	2707.04	5.55871	3.20492	82.0765	69.1708	-92.105	-13.516	-217.616	69.0824	137.181	30.0545	65.9996	118.577	-195.998	141.687	-120.805	166.251	-124.788	264.001	-217.514	164.096	-24.5586	-89.043	-71.6853	303.331	-46.9942	305.42	-35.1174	116.861	-51.9549	-11.1571	-159.164	91.2062	-36.9821	176.339	-202.708	81.8984
696	2	2683.79	5.55211	3.18502	80.5915	67.0002	-89.5937	-26.653	-202.616	64.5849	141.383	33.231	65.8366	115.15	-191.997	141.484	-120.765	165.652	-124.789	264.006	-217.52	164.108	-24.5683	-89.0426	-72.4031	305.254	-48.6866	306.547	-36.6681	117.454	-51.9549	-11.1571	-159.164	91.2062	-36.9821	176.339	-202.708	81.8984
696	3	2728.69	5.55958	3.23835	84.3395	70.3495	-90.3611	-16.1778	-214.01	64.7008	141.741	31.3209	66.414	127.099	-206.172	143.617	-122.513	167.885	-128.267	267.286	-215.678	183.365	-43.8301	-85.5907	-77.278	318.112	-59.4583	315.541	-48.2752	121.308	-49.6728	-15.5987	-158.216	91.5618	-35.1834	186.141	-209.995	82.1751
696	4	2691.57	5.51771	3.19923	83.2529	69.1593	-90.3611	-16.1778	-214.01	64.7008	141.741	31.3209	64.5955	115.095	-191.172	137.373	-116.237	165.326	-128.267	267.292	-215.683	183.375	-43.8385	-85.591	-77.1419	318.931	-60.1623	316.402	-48.4369	120.658	-53.373	-5.39531	-166.06	87.3564	-33.5817	185.4	-209.995	82.1751
696	5	2683.59	5.47888	3.21576	84.9614	70.1494	-90.2486	-16.4139	-213.774	64.4993	141.929	31.4687	63.0937	110.407	-186.853	126.325	-104.982	165.994	-127.431	275.739	-225.706	196.618	-53.8701	-87.0735	-77.8478	321.156	-62.0044	316.948	-49.4054	121.314	-46.5477	-35.0854	-140.802	90.9921	-35.4436	195.804	-218.518	86.3489
696	6	2631.47	5.47208	3.19969	83.9134	68.3146	-90.2486	-16.4139	-213.774	64.4993	141.929	31.4687	63.0937	110.407	-186.853	126.325	-104.982	165.994	-127.431	275.739	-225.706	196.618	-53.8701	-87.0735	-77.8478	321.156	-62.0044	316.948	-49.4054	121.314	-43.0441	-43.3032	-133.285	101.626	-44.1658	180.804	-203.957	85.0489
697	1	2571.3	5.40899	3.11768	82.0077	65.8881	-90.7886	-25.7946	-204.609	69.7886	136.38	31.798	63.3403	112.485	-189.312	127.553	-106.153	166.359	-125.942	269.288	-220.126	179.965	-38.6963	-87.3901	-77.5459	320.314	-61.2628	316.242	-48.5721	121.102	-44.0235	-39.1039	-136.798	102.071	-45.1361	180.645	-203.884	85.0495
697	2	2613.33	5.37215	3.07914	81.4648	65.3764	-90.7904	-25.7713	-204.635	69.7902	136.379	31.794	63.028	99.6828	-174.312	128.522	-107.831	163.974	-124.428	275.365	-228.466	182.393	-38.6293	-89.4957	-77.158	319.218	-60.2946	315.251	-47.4265	120.84	-44.0235	-39.1039	-136.798	102.071	-45.1361	180.645	-203.884	85.0495
697	3	2533.73	5.37333	3.06848	80.7982	65.0891	-90.7904	-25.7713	-204.635	69.7902	136.379	31.794	62.5018	106.633	-182.567	124.928	-104.203	165.467	-127.246	265.79	-213.466	179.435	-39.4768	-85.6673	-76.7042	317.929	-59.1519	314.124	-46.1114	120.529	-46.1932	-28.0806	-147.064	96.4993	-41.4513	180.902	-203.884	85.0495
697	4	2595.29	5.37418	3.06272	80.6845	65.4188	-90.7904	-25.7713	-204.635	69.7902	136.379	31.794	62.5018	106.633	-182.567	124.928	-104.203	165.467	-127.246	265.791	-213.467	179.436	-39.4775	-85.6673	-76.5117	319.375	-60.4058	315.741	-46.565	119.456	-51.3982	-13.0806	-158.472	90.3651	-38.9901	179.554	-203.884	85.0495
697	5	2649	5.41125	3.10253	81.0938	65.8758	-91.1435	-23.4693	-207.208	70.1627	136.036	31.3406	63.3141	113.391	-190.013	128.658	-107.658	165.978	-125.958	259.144	-208.223	164.716	-25.8846	-87.0498	-75.9473	317.776	-58.9829	314.341	-44.9252	119.058	-52.3338	-11.7119	-158.885	90.5295	-39.7883	178.915	-204.328	85.0548
697	6	2664.96	5.4059	3.08411	79.7191	66.384	-91.1435	-23.4693	-207.208	70.1627	136.036	31.3406	63.3141	113.391	-190.013	128.658	-107.658	165.978	-125.958	259.144	-208.223	164.716	-25.8846	-87.0498	-70.6702	303.005	-45.8098	301.413	-29.9252	115.44	-52.345	-11.5943	-158.933	90.8259	-40.1033	178.438	-203.759	85.0042
698	1	2639.03	5.38522	3.08394	82.2446	67.6177	-92.6486	-21.6625	-209.989	74.6347	131.432	30.014	64.5334	125.015	-204.158	132.855	-111.589	168.136	-126.051	259.704	-208.758	165.487	-26.6192	-87.0101	-75.2564	318.945	-60.1163	314.421	-44.8381	118.411	-53.5722	-8.30283	-161.721	88.5534	-38.5175	179.969	-205.339	85.0347
698	2	2678.87	5.39663	3.10433	83.6664	68.5836	-93.169	-17.6858	-214.433	75.1829	130.992	29.2245	65.0183	128.356	-208.337	134.422	-113.131	168.888	-125.814	259.429	-208.483	165.212	-26.3433	-87.1145	-77.6803	325.323	-65.7544	319.476	-51.0214	120.192	-53.7027	-8.11731	-161.97	88.0974	-38.0957	180.513	-205.86	85.0471
698	3	2629.49	5.3917	3.11023	84.2262	69.2515	-97.6702	-5.33299	-226.741	82.6736	124.286	23.0532	65.4213	123.511	-200.247	135.689	-112.55	167.049	-125.897	259.293	-208.217	165.252	-26.4692	-87.0154	-77.4969	325.31	-65.9188	319.346	-50.8147	119.99	-53.7106	-8.10937	-161.978	88.0894	-38.0919	180.511	-205.881	85.0475
698	4	2606.01	5.35858	3.08658	83.5773	68.2305	-97.7382	-6.45702	-225.416	82.9202	123.961	23.1842	65.1737	121.355	-197.52	134.766	-111.782	166.38	-123.873	250.406	-199.737	151.841	-14.2195	-87.9412	-77.0324	323.889	-64.0625	317.033	-47.8258	119.14	-53.7016	-8.11841	-161.969	88.0985	-38.0965	180.513	-205.859	85.047
698	5	2597.5	5.39354	3.10918	82.3498	68.3013	-96.5731	-11.4046	-219.674	79.705	127.029	24.5149	65.5617	124.189	-200.989	136.137	-113.132	166.949	-124.196	252.871	-202.193	156.007	-17.7874	-87.8187	-73.4516	313.663	-54.9305	308.331	-37.4319	116.458	-53.9499	-8.05694	-161.725	88.4261	-38.5525	180.04	-206.256	85.058
698	6	2549.29	5.38858	3.09938	81.5556	67.3057	-96.528	-11.7275	-219.319	79.6161	127.109	24.579	65.6561	124.64	-201.387	136.948	-113.937	166.927	-124.262	253.093	-202.369	156.594	-18.323	-87.7837	-73.1601	312.407	-53.8988	308.367	-37.294	116.149	-51.7461	-9.787	-160.837	96.4773	-44.5075	173.312	-199.05	83.7018
699	1	2634.03	5.35069	3.06937	82.5274	68.2943	-97.0657	-16.3273	-215.13	83.6635	122.893	24.625	66.5409	131.332	-209.49	140.109	-117.035	168.221	-124.977	258.484	-207.732	165.294	-25.7885	-87.3872	-74.556	317.85	-58.7982	312.606	-41.9887	116.995	-52.4557	-7.91385	-163.303	92.4896	-40.2964	179.17	-204.418	83.6958
699	2	2579.84	5.33979	3.06055	81.324	66.2863	-95.6278	-27.0849	-203.104	81.6234	124.668	26.7527	66.2739	128.653	-206.181	139.46	-116.494	167.573	-123.102	255.86	-206.597	156.748	-17.5195	-88.8053	-75.1396	319.438	-60.2162	313.859	-43.5003	117.428	-52.4139	-7.99676	-163.181	92.6772	-40.4843	178.917	-204.178	83.6931
699	3	2597.18	5.35653	3.07497	82.9755	66.9357	-96.0751	-22.5032	-208.03	81.5295	124.803	26.0251	66.3602	129.245	-206.91	139.748	-116.781	167.7	-123.419	256.28	-206.696	158.279	-19.0212	-88.5328	-78.3953	329.152	-69.126	322.781	-53.5179	119.563	-52.4766	-7.85815	-163.377	92.3793	-40.1816	179.342	-204.577	83.6982
699	4	2554.97	5.28433	3.02242	82.0384	65.0221	-96.0751	-22.5032	-208.03	81.5295	124.803	26.0251	64.4125	117.171	-191.91	133.352	-110.263	165.252	-121.651	249.288	-200.363	144.797	-7.04543	-89.4668	-78.1421	329.586	-69.4875	323.505	-53.4157	118.789	-52.4766	-7.85815	-163.377	92.3793	-40.1816	179.342	-204.577	83.6982
699	5	2588.12	5.32432	3.06011	82.1864	66.7159	-96.4685	-19.9218	-210.872	81.9644	124.391	25.5204	65.1369	123.171	-199.025	136.314	-113.127	166.155	-122.533	254.825	-205.98	154.316	-15.0848	-89.3058	-75.6171	322.33	-62.9792	317.188	-45.9035	116.887	-52.8498	-7.53103	-163.655	91.5615	-39.4793	180.457	-206.367	83.7865
699	6	2591.37	5.33128	3.06627	83.3357	67.1754	-96.6845	-18.4396	-212.517	82.1884	124.192	25.2242	65.4414	125.389	-201.695	137.519	-114.317	166.573	-122.815	256.294	-207.38	157.215	-17.597	-89.1894	-77.9993	328.672	-68.8239	324.846	-54.67	118.498	-52.8818	-7.48723	-163.698	91.5851	-39.5664	180.282	-205.919	83.7402
700	1	2645.76	5.32516	3.05091	82.8785	68.4594	-97.4703	-16.9544	-214.679	84.5087	121.824	24.5131	65.886	128.657	-205.714	138.951	-115.741	167.254	-123.757	262.875	-214.036	167.619	-26.3615	-88.7875	-74.3744	319.498	-60.5098	315.662	-43.9169	115.917	-53.0175	-7.35144	-163.841	91.407	-39.293	180.554	-206.265	83.7463
700	2	2824.87	5.31567	3.04813	83.7423	68.6465	-97.5892	-16.3765	-215.262	84.6941	121.657	24.3551	65.1744	123.974	-199.987	136.253	-113.021	166.384	-124.085	264.911	-215.952	171.357	-29.5986	-88.6496	-74.5438	320.108	-61.1219	316.252	-44.5151	116.031	-43.8379	-27.138	-151.325	97.2131	-35.8482	190.34	-213.468	82.4108
700	3	2754.88	5.31718	3.03975	82.9658	69.468	-97.3252	-17.8149	-213.666	84.239	122.097	24.671	66.1954	133.899	-212.127	138.828	-115.566	168.551	-124.383	259.158	-208.421	164.522	-24.7488	-87.5912	-70.9732	310.679	-52.7042	306.925	-34.0432	113.589	-46.6372	-17.7771	-159.036	94.7583	-35.656	188.898	-212.153	82.3643
700	4	2743.65	5.29269	3.02481	82.9386	69.0043	-97.3252	-17.8149	-213.666	84.239	122.097	24.671	66.1954	133.899	-212.127	138.828	-115.566	168.551	-122.947	251.102	-200.814	149.522	-11.6481	-88.2423	-70.9986	310.876	-52.8762	307.138	-34.1805	113.538	-46.917	-16.9904	-159.65	94.4327	-35.5296	188.838	-212.153	82.3643
700	5	2624.61	5.30588	3.05509	83.3564	68.4946	-97.3506	-17.6546	-213.845	84.277	122.062	24.6375	66.1377	133.841	-212.069	138.77	-115.509	168.493	-123.338	256.05	-206.334	156.28	-17.0092	-88.5017	-75.8206	323.516	-63.983	318.091	-46.5819	116.565	-52.0732	-4.22659	-168.023	94.3189	-40.1864	181.983	-207.311	82.7294
700	6	2600.96	5.30183	3.04109	82.0088	67.0737	-97.3506	-17.6546	-213.845	84.277	122.062	24.6375	66.1377	133.841	-212.069	138.77	-115.509	168.493	-123.338	256.05	-206.334	156.28	-17.0092	-88.5017	-75.8206	323.516	-63.983	318.091	-46.5819	116.565	-54.4928	3.81885	-172.588	100.382	-48.9478	166.983	-193.872	81.9874
701	1	2570.53	5.26663	3.02308	81.2065	66.1902	-97.363	-18.1914	-213.317	84.5528	121.771	24.6785	64.8138	128.543	-204.564	136.334	-112.357	166.755	-123.344	256.069	-206.413	156.323	-17.0227	-88.5273	-75.2385	321.937	-62.551	316.625	-44.8775	116.158	-54.7089	4.40061	-172.915	100.209	-49.0313	166.358	-193.342	82.0083
701	2	2529.76	5.29841	3.02636	79.743	65.689	-95.9096	-22.8221	-208.036	79.1966	127.308	25.8702	64.9097	124.319	-199.9	137.415	-113.897	166.147	-121.893	253.299	-204.692	148.534	-9.53446	-89.6713	-71.4423	311.044	-52.7537	306.2	-33.1685	113.703	-53.5169	1.60037	-171.375	101.002	-48.6957	169.162	-195.611	82.0324
701	3	2570.58	5.30766	3.02623	80.9053	64.6259	-95.9494	-22.51	-208.384	79.2376	127.274	25.8097	64.9808	124.948	-200.656	137.663	-114.138	166.267	-123.158	250.987	-199.998	150.531	-12.6757	-88.0923	-76.0809	323.271	-63.5201	315.533	-44.5438	117.386	-47.4851	-13.1129	-160.637	106.402	-50.0588	171.002	-195.823	82.0255
701	4	2526.74	5.29661	3.01491	80.875	65.0596	-95.9494	-22.51	-208.384	79.2376	127.274	25.8097	64.9808	124.948	-200.656	137.663	-114.138	166.267	-122.417	248.601	-197.922	145.83	-8.40739	-88.5398	-75.987	323.943	-64.1163	316.521	-44.9227	116.845	-53.0898	1.88711	-172.192	100.159	-47.8212	169.983	-195.823	82.0255
701	5	2540.6	5.31517	3.04231	80.1247	66.2362	-96.0724	-21.6163	-209.373	79.3797	127.147	25.6359	65.1288	126.165	-202.127	138.156	-114.619	166.499	-122.105	254.781	-205.49	152.475	-13.1286	-89.5008	-71.7186	311.542	-52.8507	305.381	-32.0259	113.83	-52.6664	-0.262434	-170.198	100.959	-48.2045	170.785	-197.177	82.1738
701	6	2562.21	5.30898	3.01686	79.1803	66.7607	-96.143	-21.1433	-209.899	79.4668	127.067	25.5408	65.2171	126.829	-202.923	138.484	-114.944	166.621	-122.235	255.89	-206.647	154.367	-14.6939	-89.5154	-67.3296	300.016	-42.3234	294.688	-20.6925	111.279	-51.273	-3.44468	-167.733	103.626	-49.832	169.883	-194.848	81.964
702	1	2552.05	5.29612	3.00102	78.7437	66.7167	-96.126	-25.5758	-205.449	81.2897	125.12	25.9747	65.2209	126.856	-202.957	138.496	-114.955	166.627	-123.637	264.883	-215.551	169.367	-27.5072	-88.8647	-67.3296	300.016	-42.3234	294.688	-20.6925	111.279	-51.273	-3.44468	-167.733	103.626	-49.832	169.883	-194.848	81.964
702	2	2607.7	5.29883	2.99089	78.7494	65.8139	-96.126	-25.5758	-205.449	81.2897	125.12	25.9747	65.0964	123.539	-199.161	138.404	-115.085	166.077	-123.637	264.884	-215.551	169.369	-27.5082	-88.8647	-67.7189	301.04	-43.299	295.052	-21.3166	111.682	-45.6467	-18.4447	-156.196	109.742	-51.9639	170.915	-194.848	81.964
702	3	2582.35	5.31081	3.02699	81.5734	67.6115	-96.6134	-16.4104	-215.532	80.6525	126.286	24.3266	66.094	134.678	-212.745	140.936	-117.556	168.383	-126.832	256.352	-201.511	168.179	-30.1614	-84.81	-73.6535	317.3	-57.84	307.386	-36.4386	116.169	-49.846	-5.56342	-167.376	102.731	-47.6583	173.671	-197.566	81.8709
702	4	2657.83	5.30992	3.02293	81.8691	67.1974	-96.6134	-16.4104	-215.532	80.6525	126.286	24.3266	66.094	134.678	-212.745	140.936	-117.556	168.383	-126.832	256.352	-201.511	168.179	-30.1614	-84.81	-73.6586	317.455	-57.9808	307.609	-36.5649	116.093	-44.2149	-20.5634	-155.78	108.73	-49.6266	174.515	-197.566	81.8709
702	5	2563.46	5.30726	3.03221	81.949	67.1358	-96.4674	-17.2669	-214.572	80.4104	126.511	24.5129	65.9586	133.817	-211.681	140.511	-117.124	168.193	-126.687	255.276	-200.445	167.088	-29.0637	-84.8804	-75.7719	322.186	-62.1154	311.59	-41.4095	117.656	-48.3313	-9.41492	-164.597	104.833	-48.3507	175.791	-199.559	81.8032
702	6	2566.09	5.30406	3.01885	80.7695	66.307	-96.4674	-17.2669	-214.572	80.4104	126.511	24.5129	65.9586	133.817	-211.681	140.511	-117.124	168.193	-126.687	255.276	-200.445	167.088	-29.0637	-84.8804	-75.7719	322.186	-62.1154	311.59	-41.4095	117.656	-53.148	5.58508	-174.898	107.78	-55.5144	163.474	-188.9	81.2915
703	1	2538.94	5.30577	3.03506	81.747	66.3332	-96.447	-17.6141	-214.223	80.4797	126.432	24.5631	66.0065	133.959	-211.823	140.653	-117.266	168.262	-126.465	254.6	-199.763	166.672	-28.5619	-84.9645	-78.489	328.207	-67.9504	317.469	-47.9576	119.711	-50.256	-0.733065	-171.763	109.348	-54.3978	169.065	-193.754	81.3358
703	2	2451.97	5.30227	3.06793	83.2588	68.0766	-98.8169	-2.91716	-229.223	84.2619	122.969	21.4358	65.9823	133.379	-211.156	140.628	-117.277	168.163	-126.006	250.659	-195.947	159.919	-22.6248	-85.2127	-78.489	328.207	-67.9504	317.469	-47.9576	119.711	-50.256	-0.733065	-171.763	109.348	-54.3978	169.065	-193.754	81.3358
703	3	2585.08	5.31321	3.06718	86.0533	71.6118	-99.1239	0.63007	-233.079	82.5113	125.02	20.6202	69.0164	153.33	-232.026	158.161	-134.298	170.342	-126.092	250.098	-195.397	159.552	-22.3782	-85.1955	-78.512	327.779	-67.4612	317.312	-47.7404	119.751	-49.554	-2.37626	-170.862	109.547	-53.9291	170.702	-195.111	81.3542
703	4	2607.6	5.27611	3.04568	86.3355	70.9314	-99.1239	0.63007	-233.079	82.5113	125.02	20.6202	69.0164	153.33	-232.026	158.161	-134.298	170.342	-124.625	241.181	-186.964	144.552	-8.9772	-86.1122	-78.285	328.23	-67.8655	318.236	-47.9603	119.066	-45.9444	-11.9987	-163.37	113.254	-55.037	171.18	-195.111	81.3542
703	5	2556.61	5.31014	3.07375	84.4916	70.6377	-98.3622	-2.50628	-229.5	80.4892	126.982	21.4345	68.476	150.226	-228.162	156.568	-132.596	169.571	-124.307	245.432	-191.85	149.175	-12.572	-86.4946	-73.9243	315.145	-55.9485	307.065	-34.8311	115.839	-46.6466	-10.8892	-163.968	112.752	-54.911	171.51	-195.978	81.3106
703	6	2545.25	5.31256	3.05947	83.0617	70.8637	-98.1266	-3.64452	-228.203	79.9506	127.488	21.7129	68.2324	148.863	-226.459	155.869	-131.845	169.219	-124.25	247.389	-194.091	151.636	-14.4952	-86.6808	-69.3096	302.906	-44.8291	295.834	-22.5565	112.96	-47.6194	-7.79214	-166.313	112.807	-55.6591	170.194	-194.038	81.1634
704	1	2599.1	5.26743	2.99608	80.3777	67.0268	-97.9607	-17.6237	-214.14	85.2564	121.753	23.2246	66.3987	134.778	-211.459	145.65	-121.427	167.711	-125.303	257.493	-204.253	166.846	-27.7227	-85.8093	-71.9032	310.356	-51.5052	302.241	-30.0005	114.621	-47.7469	-7.45256	-167.047	111.4	-53.9425	172.486	-196.133	81.0593
704	2	2469.43	5.27039	3.04523	82.01	69.0646	-100.422	-2.63511	-229.14	89.0432	118.274	20.01	66.3731	134.202	-210.803	145.603	-121.418	167.617	-125.303	257.493	-204.253	166.846	-27.7227	-85.8093	-71.962	310.485	-51.6298	302.262	-30.0615	114.689	-47.7469	-7.45256	-167.047	111.4	-53.9425	172.486	-196.133	81.0593
704	3	2498.45	5.26312	3.00022	80.7102	68.1772	-99.6634	-5.81862	-226.016	87.6234	119.724	20.7361	65.3069	127.343	-200.782	146.285	-121.519	165.306	-125.579	257.272	-203.637	167.163	-28.3063	-85.5073	-71.2177	308.305	-50.1051	301.459	-29.0724	114.151	-53.0295	6.64304	-178.09	105.781	-52.0423	172.13	-196.476	81.041
704	4	2490.34	5.26433	2.99371	81.2512	67.5945	-99.6634	-5.81862	-226.016	87.6234	119.724	20.7361	65.3069	127.343	-200.782	146.285	-121.519	165.306	-125.579	257.272	-203.637	167.163	-28.3063	-85.5073	-71.5076	310.958	-52.4726	304.607	-31.237	113.467	-47.5982	-8.35696	-166.308	109.878	-52.2341	172.41	-196.476	81.041
704	5	2465.76	5.27887	3.03993	81.6582	66.5692	-96.6645	-17.425	-213.139	80.9381	126.394	23.5773	65.8565	131.738	-205.974	148.504	-123.741	166.117	-125.115	256.245	-202.613	166.132	-27.2732	-85.7225	-75.5953	321.128	-61.3064	313.987	-41.8617	116.076	-48.5252	-7.28835	-167.019	108.021	-50.517	175.006	-199.787	80.9408
704	6	2511.17	5.27845	3.0339	81.2998	66.8528	-96.6645	-17.425	-213.139	80.9381	126.394	23.5773	65.8565	131.738	-205.974	148.504	-123.741	166.117	-125.115	256.245	-202.613	166.132	-27.2732	-85.7225	-75.5953	321.128	-61.3064	313.987	-41.8617	116.076	-53.9674	7.71165	-178.413	103.911	-50.4998	171.873	-197.619	80.864
705	1	2434.49	5.28246	3.05575	82.2789	66.5726	-96.6345	-17.8344	-212.71	80.9892	126.334	23.6384	65.8411	131.627	-205.843	148.441	-123.677	166.097	-125.113	256.269	-202.639	166.261	-27.3368	-85.7209	-79.0245	329.847	-69.5102	320.796	-49.1409	118.515	-50.8593	1.05237	-174.667	107.387	-51.3817	174.924	-200.209	80.8973
705	2	2439.46	5.25989	3.0408	82.0935	65.9081	-96.6345	-17.8344	-212.71	80.9892	126.334	23.6384	65.8013	130.66	-204.757	148.336	-123.644	165.947	-123.966	247.765	-194.473	151.261	-14.1636	-86.3089	-78.9596	329.614	-69.3151	320.411	-48.7653	118.511	-50.8593	1.05237	-174.667	107.387	-51.3817	174.924	-200.209	80.8973
705	3	2453.08	5.27913	3.03972	81.2331	66.1345	-96.7525	-17.0729	-213.558	81.1455	126.189	23.4827	65.993	132.07	-206.436	149.069	-124.39	166.216	-125.022	250.588	-195.499	159.858	-22.7637	-84.9813	-75.5574	319.132	-59.6361	309.729	-36.8887	116.507	-45.9403	-11.31	-165.395	111.736	-52.3353	176.432	-200.541	80.8833
705	4	2455.95	5.24332	3.01516	81.3197	66.2241	-96.7525	-17.0729	-213.558	81.1455	126.189	23.4827	65.993	132.07	-206.436	149.069	-124.39	166.216	-123.647	241.676	-187.053	144.858	-9.39888	-85.8601	-75.4582	320.448	-60.8203	311.642	-38.0405	115.771	-51.4868	3.58209	-177.032	105.144	-49.7559	175.634	-200.541	80.8833
705	5	2429.45	5.27022	3.04746	82.57	66.4802	-96.8007	-16.773	-213.891	81.2142	126.125	23.4207	66.0108	132.187	-206.553	149.139	-124.461	166.24	-123.467	249.417	-195.835	154.749	-17.2991	-86.4509	-79.2898	330.743	-70.1782	321.069	-48.8653	118.423	-50.7654	0.915093	-174.642	106.481	-50.4963	175.979	-201.18	80.8879
705	6	2431.58	5.26551	3.0347	81.3874	64.4519	-96.8007	-16.773	-213.891	81.2142	126.125	23.4207	66.0108	132.187	-206.553	149.139	-124.461	166.24	-123.467	249.417	-195.835	154.749	-17.2991	-86.4509	-79.2898	330.743	-70.1782	321.069	-48.8653	118.423	-47.2177	-6.02528	-167.315	120.84	-63.5742	160.979	-186.954	80.4047
706	1	2396.58	5.26519	3.05039	82.0061	64.8084	-96.832	-17.3002	-213.386	81.5607	125.756	23.456	67.6935	140.432	-214.286	156.827	-132.132	168.462	-125.166	240.136	-187.747	148.004	-11.4877	-86.8749	-80.1242	332.588	-71.7632	322.888	-50.7905	119.058	-47.281	-5.86025	-167.213	121.215	-64.2133	159.98	-186.051	80.4905
706	2	2434.86	5.26888	3.04456	82.0973	64.063	-96.832	-17.3002	-213.386	81.5607	125.756	23.456	67.5522	137.747	-211.3	156.382	-131.873	168.026	-124.919	239.363	-187.129	146.376	-9.91725	-87.1061	-80.2126	332.732	-71.9327	322.72	-50.725	119.204	-41.6365	-20.8603	-155.528	127.171	-66.1112	160.839	-186.051	80.4905
706	3	2383.32	5.28425	3.03716	80.7177	63.0874	-96.6395	-13.5839	-217.546	78.9963	128.654	22.9725	65.6526	125.625	-197.355	147.689	-122.785	165.816	-126.06	238.804	-184.514	149.37	-13.8873	-85.5009	-78.7598	328.173	-67.7325	318.084	-45.5231	118.37	-43.0076	-16.9551	-158.852	124.559	-64.4346	161.817	-186.9	80.4193
706	4	2372.97	5.20251	2.97698	80.1723	62.1926	-96.6395	-13.5839	-217.546	78.9963	128.654	22.9725	64.036	116.583	-186.308	141.751	-116.504	164.222	-124.759	232.969	-179.341	139.684	-4.87528	-86.5848	-77.8274	329.844	-69.2453	321.51	-46.8369	116	-48.791	-1.95512	-170.425	116.803	-60.8796	160.881	-186.9	80.4193
706	5	2353.8	5.24594	3.02568	79.1635	63.4696	-96.5184	-14.2236	-216.827	78.7783	128.863	23.1167	64.3033	119.434	-189.636	142.823	-117.541	164.685	-123.586	243.282	-191.859	149.114	-11.9879	-87.8713	-73.4498	316.461	-56.6895	309.732	-33.2498	112.757	-49.2079	-3.24655	-168.476	117.399	-61.5643	161.312	-188.516	80.4184
706	6	2364.16	5.24273	3.01841	79.0074	62.4124	-96.5184	-14.2236	-216.827	78.7783	128.863	23.1167	64.3033	119.434	-189.636	142.823	-117.541	164.685	-123.586	243.282	-191.859	149.114	-11.9879	-87.8713	-73.4498	316.461	-56.6895	309.732	-33.2498	112.757	-42.6625	-18.2465	-156.317	129.749	-69.5197	156.718	-183.339	80.246
707	1	2437.98	5.21318	2.9902	79.9237	62.8908	-96.9182	-22.5066	-208.901	83.9073	123.375	23.7412	65.3687	127.936	-200.072	146.068	-120.874	166.466	-123.983	253.095	-202.361	162.565	-23.1796	-87.7686	-77.0129	327.387	-66.6588	319.181	-43.9588	115.259	-44.4208	-13.3679	-161.132	125.848	-65.9503	160.578	-186.924	79.8052
707	2	2455.73	5.18786	2.96119	78.8377	61.9494	-96.9197	-22.4932	-208.916	83.9094	123.373	23.7387	65.1477	122.184	-193.692	145.541	-120.809	165.53	-122.244	245.729	-195.835	147.565	-9.5529	-88.9255	-75.1481	322.008	-61.8447	313.275	-37.6296	114.177	-44.7412	-12.5389	-161.772	125.514	-65.8473	160.533	-186.924	79.8052
707	3	2490.57	5.21814	2.99422	80.9163	63.8183	-97.3769	-19.0757	-212.676	84.2225	123.119	23.0945	65.7802	128.195	-200.822	148.036	-123.272	166.589	-123.021	249.362	-198.84	154.742	-16.1438	-88.2667	-78.2851	330.542	-69.7128	321.17	-46.6465	116.392	-45.9965	-9.18205	-165.389	121.8	-62.2057	164.726	-190.801	79.4772
707	4	2494.26	5.17672	2.9752	81.1775	63.611	-97.3769	-19.0757	-212.676	84.2225	123.119	23.0945	65.7802	128.195	-200.822	148.036	-123.272	166.589	-121.002	241.632	-192.097	139.742	-2.55691	-89.6159	-77.9752	330.98	-70.1221	322.205	-47.0481	115.664	-46.4658	-7.95167	-166.347	121.263	-62.008	164.658	-190.801	79.4772
707	5	2514.19	5.20542	2.9971	80.4335	64.891	-97.5482	-17.9606	-213.912	84.4445	122.917	22.8693	65.9679	129.606	-202.477	148.823	-124.071	166.837	-121.303	248	-198.896	149.188	-10.4465	-89.646	-74.1593	319.125	-58.933	312.076	-35.265	112.725	-46.9397	-7.74013	-166.764	119.576	-60.022	167.665	-194.1	79.2334
707	6	2532.64	5.2089	2.9884	79.6376	65.7322	-97.5749	-17.7938	-214.097	84.4838	122.881	22.8349	66.0297	130.068	-203.02	149.082	-124.334	166.919	-121.5	250.17	-201.176	152.774	-13.4247	-89.6637	-70.4497	309.064	-49.6525	302.731	-24.8903	110.267	-47.7597	-5.49175	-168.81	118.068	-58.8371	168.831	-194.851	79.1307
708	1	2685.15	5.16486	2.9375	81.3011	66.0475	-98.6521	-22.1901	-210.379	90.4349	116.533	22.7534	66.3399	132.319	-205.695	150.28	-125.562	167.345	-122.269	258.7	-210.125	164.683	-23.3808	-89.2764	-75.1869	324.161	-63.4151	315.292	-39.0356	113.522	-46.8705	-7.84933	-168.621	114.615	-53.2032	176.665	-201.702	78.6156
708	2	2663.19	5.14757	2.93452	80.8217	66.1226	-98.7657	-21.6549	-210.97	90.6294	116.347	22.6297	66.2239	130.672	-203.806	149.913	-125.284	167.043	-120.515	254.124	-206.634	154.732	-14.2115	-90.4852	-74.238	321.393	-60.8367	312.633	-36.0682	112.857	-50.7241	2.50432	-176.754	110.607	-51.9936	176.088	-201.578	78.6205
708	3	2688.52	5.16187	2.94061	82.3136	66.5073	-99.0976	-19.1518	-213.722	90.9324	116.093	22.1614	66.622	133.771	-207.487	151.461	-126.857	167.629	-121.516	254.988	-206.389	158.858	-18.4207	-89.5676	-77.2105	329.712	-68.5897	320.107	-44.5726	115.046	-48.0163	-4.55205	-171.379	112.795	-52.2351	177.038	-202.014	78.6032
708	4	2702.06	5.12897	2.92441	82.5662	66.1354	-99.0976	-19.1518	-213.722	90.9324	116.093	22.1614	66.6644	134.082	-207.853	151.629	-127.03	167.688	-119.647	247.527	-199.751	143.858	-5.09109	-90.6165	-77.0671	330.03	-68.9031	320.812	-44.9275	114.652	-46.8243	-7.79132	-168.825	113.947	-52.531	177.176	-202.014	78.6032
708	5	2714.32	5.16616	2.95927	82.3016	67.1929	-99.3755	-17.326	-215.745	91.3248	115.742	21.7939	66.4556	132.614	-206.113	150.804	-126.181	167.406	-121.624	260.558	-212.962	166.656	-24.522	-90.1752	-75.8173	325.945	-64.9793	317.728	-41.1	113.453	-48.2377	-5.38461	-170.137	112.961	-52.4385	177.329	-203.248	78.5472
708	6	2678.21	5.14761	2.94947	81.0975	66.2414	-99.16	-18.6562	-214.27	90.9663	116.071	22.0681	66.2854	132.394	-205.894	150.584	-125.96	167.187	-121.381	259.399	-211.892	164.385	-22.5366	-90.2857	-74.5697	322.359	-61.661	314.529	-37.476	112.575	-48.1669	-2.51372	-172.193	119.671	-59.1275	171.819	-197.851	78.1203
709	1	2679.52	5.12508	2.94965	83.1869	68.5267	-99.061	-19.729	-213.129	90.993	116.017	22.241	68.4502	148.43	-224.55	160.012	-135.381	170.503	-121.393	259.461	-211.945	164.497	-22.6487	-90.2807	-75.7342	325.407	-64.3964	317.445	-40.7569	113.401	-47.2057	-4.89334	-170.763	119.947	-58.36	173.851	-199.595	78.0378
709	2	2723	5.12423	2.96939	83.9166	68.8866	-99.0842	-19.5963	-213.275	91.031	115.981	22.2134	69.7756	153.687	-231.502	159.628	-136.602	169.703	-117.469	250.069	-203.42	150.137	-8.64025	-92.2963	-75.7776	325.475	-64.4172	317.318	-40.6249	113.423	-47.2279	-4.83389	-170.797	119.961	-58.4031	173.782	-199.533	78.042
709	3	2743.2	5.12375	2.9614	83.6968	68.4245	-99.0842	-19.5963	-213.275	91.031	115.981	22.2134	69.6354	153.072	-230.837	158.866	-135.789	169.623	-117.79	249.448	-202.307	150.18	-9.00427	-91.9241	-74.4593	321.657	-60.8598	313.681	-36.5589	112.538	-41.6112	-19.8339	-158.996	125.733	-60.1535	174.502	-199.533	78.042
709	4	2685.82	5.11297	2.94598	84.0255	68.3023	-99.3023	-17.8378	-215.239	91.1703	115.903	21.8765	69.0522	149.182	-225.909	157.448	-134.265	168.699	-115.722	245.885	-199.911	140.56	-0.0254237	-93.2479	-74.2896	324.305	-63.4478	317.662	-39.3361	111.289	-44.2946	-13.014	-164.433	120.331	-56.7303	174.27	-199.718	78.0298
709	5	2714.07	5.1093	2.93099	82.7197	68.8053	-99.3023	-17.8378	-215.239	91.1703	115.903	21.8765	69.0522	149.182	-225.909	157.448	-134.265	168.699	-115.722	245.885	-199.911	140.56	-0.0254237	-93.2479	-69.3444	310.152	-50.1369	304.373	-24.3361	107.749	-44.344	-13.0107	-164.361	120.382	-56.828	174.177	-199.718	78.0298
709	6	2650.21	5.11584	2.93069	81.5105	66.9711	-99.2511	-18.0491	-215.028	91.0876	115.978	21.9423	68.6177	146.564	-222.621	156.513	-133.246	168.064	-116.193	248.024	-201.98	146.072	-4.79715	-93.0698	-70.634	313.452	-53.3468	308.765	-29.1322	108.688	-45.5948	-7.07271	-167.43	128.509	-67.2648	161.468	-187.996	77.9212
710	1	2720.31	5.07455	2.8709	80.3994	64.602	-99.5387	-27.4174	-205.922	96.1541	110.59	22.7206	67.1265	135.94	-211.016	148.136	-124.661	166.593	-117.132	257.012	-211.447	159.416	-15.8565	-92.8723	-73.535	323.18	-62.3069	316.73	-38.0434	110.679	-45.5571	-7.0498	-168.58	125.297	-62.7244	166.564	-192.49	77.3277
710	2	2719.29	5.04293	2.85467	80.6031	64.7601	-99.7552	-25.4444	-208.085	96.4665	110.31	22.4048	66.9404	133.39	-208.102	147.591	-124.226	166.174	-114.187	253.556	-211.286	143.64	0.594802	-96.44	-72.15	319.662	-58.1129	316.789	-38.2055	108.995	-45.5114	-7.18031	-168.149	125.89	-63.5252	165.02	-190.979	77.3429
710	3	2744.3	5.04693	2.86168	81.6883	64.8193	-99.8025	-22.6924	-211.152	96.0831	110.853	21.9657	66.9404	133.39	-208.102	147.591	-124.226	166.174	-114.735	252.539	-209.44	143.802	-0.108143	-95.8001	-77.1664	333.884	-71.5011	330.072	-53.2055	112.686	-45.841	-6.34355	-168.837	125.537	-63.4105	164.979	-190.979	77.3429
710	4	2770.63	5.05169	2.86791	82.4336	65.159	-99.6972	-23.5247	-210.236	95.982	110.944	22.1197	66.9488	133.437	-208.149	147.622	-124.257	166.185	-113.689	252.83	-210.15	138.313	4.78272	-96.245	-76.1638	333.443	-70.3759	323.526	-46.7579	111.469	-43.1147	-10.6425	-165.481	126.756	-61.5889	168.436	-193.894	76.8355
710	5	2767.51	5.08343	2.89733	81.6885	66.5709	-100.2	-19.4214	-214.742	96.3386	110.704	21.361	66.9152	133.228	-207.94	147.499	-124.132	166.138	-114.69	259.337	-216.91	149.413	-4.38883	-96.0687	-72.268	321.092	-58.5037	313.021	-34.7083	108.383	-44.3787	-8.2911	-167.236	125.011	-60.3727	169.824	-195.89	76.6541
710	6	2771.93	5.08534	2.89115	80.8495	67.1303	-100.251	-19.2708	-214.893	96.4194	110.632	21.2934	66.8899	133.141	-207.854	147.412	-124.044	166.102	-115.202	261.516	-219.021	153.857	-8.12902	-95.948	-69.1352	312.643	-50.627	304.791	-25.716	106.251	-45.3528	-5.45469	-169.59	124.102	-60.0326	169.907	-195.8	76.5797
711	1	2727.26	5.07551	2.87815	80.3646	66.9709	-100.119	-23.6708	-210.387	97.728	109.187	21.8391	66.8899	133.141	-207.854	147.412	-124.044	166.102	-117.23	269.244	-226.287	168.857	-20.9398	-95.0536	-69.1352	312.643	-50.627	304.791	-25.716	106.251	-45.3528	-5.45469	-169.59	124.102	-60.0326	169.907	-195.8	76.5797
711	2	2744.18	5.08782	2.86146	79.7905	64.9626	-100.119	-23.6708	-210.387	97.728	109.187	21.8391	66.2343	119.815	-192.854	146.096	-123.556	164.065	-117.231	269.247	-226.29	168.863	-20.9445	-95.0537	-72.9744	321.729	-59.727	310.222	-33.0768	110.048	-45.3528	-5.45469	-169.59	124.102	-60.0326	169.907	-195.8	76.5797
711	3	2760.39	5.11593	2.89065	81.8168	66.5462	-100.893	-16.8765	-217.99	98.1189	109.101	20.558	67.0927	127.805	-202.116	149.663	-127.07	165.436	-116.906	266.818	-223.679	164.48	-17.3797	-95.0031	-74.3845	325.588	-63.2964	313.604	-36.9872	111.13	-42.2553	-12.9594	-164.029	128.29	-61.7429	171.236	-196.543	76.5053
711	4	2795.36	5.11897	2.87917	82.1346	67.2445	-100.893	-16.8765	-217.99	98.1189	109.101	20.558	67.0927	127.805	-202.116	149.663	-127.07	165.436	-117.141	267.669	-224.438	166.332	-18.9906	-94.9029	-74.3632	327.546	-65.4542	317.466	-39.7231	110.361	-48.2172	2.04059	-176.15	117.616	-55.4601	170.226	-196.543	76.5053
711	5	2792.29	5.09996	2.86687	81.8318	66.8848	-100.893	-16.8765	-217.99	98.1189	109.101	20.558	67.0927	127.805	-202.116	149.663	-127.07	165.436	-115.166	260.962	-218.65	151.332	-5.86823	-95.8553	-73.3889	324.698	-62.7673	314.876	-36.8023	109.65	-48.3714	1.99119	-175.854	117.803	-55.8015	169.92	-196.345	76.5837
711	6	2754.85	5.12082	2.89502	81.3248	65.5832	-99.6972	-16.4758	-219.11	92.624	115.253	20.4767	67.1347	128.135	-202.505	149.849	-127.257	165.499	-115.345	261.702	-219.342	153.104	-7.39084	-95.7866	-73.4164	324.726	-62.7949	314.904	-36.8298	109.677	-43.8283	-8.60985	-165.368	132.201	-68.7929	157.534	-184.366	76.8586
712	1	2707.81	5.0973	2.87903	81.1767	65.8185	-99.6228	-17.3304	-218.199	92.6776	115.171	20.6179	67.2955	130.606	-205.752	148.616	-125.719	166.183	-114.174	260.475	-219.786	147.013	-0.771356	-97.5473	-71.1919	319.562	-57.279	313.255	-34.8641	107.407	-43.7185	-8.90788	-164.369	133.056	-70.0152	154.277	-181.111	76.8418
712	2	2670.6	5.09167	2.85328	79.6633	63.3733	-97.3217	-30.8915	-203.199	88.8594	118.636	23.4789	67.1042	127.038	-201.714	148.221	-125.536	165.624	-113.824	260.41	-220.04	145.767	0.542502	-97.8935	-72.1348	322.129	-59.734	315.384	-37.3524	108.157	-43.7185	-8.90788	-164.369	133.056	-70.0152	154.277	-181.111	76.8418
712	3	2696.47	5.11573	2.89172	81.539	64.8936	-97.452	-27.0852	-207.419	88.301	119.4	22.8756	67.5805	130.915	-206.427	149.698	-126.985	166.516	-114.675	262.312	-221.408	150.685	-3.92228	-97.4276	-76.3519	333.876	-70.7424	326.038	-49.4535	111.275	-47.4279	0.838158	-172.638	127.482	-66.602	156.127	-183.158	76.5839
712	4	2693.05	5.08348	2.87333	81.9496	64.7581	-97.452	-27.0852	-207.419	88.301	119.4	22.8756	67.5805	130.915	-206.427	149.698	-126.985	166.516	-111.882	257.234	-217.526	135.685	9.25042	-98.7218	-75.8875	334.399	-71.6958	327.943	-49.988	110.311	-44.5647	-6.59969	-167.105	129.34	-66.3978	156.343	-183.158	76.5839
712	5	2751.13	5.12829	2.93633	82.4085	67.3331	-98.5625	-17.7339	-217.718	88.6873	119.276	21.1631	67.4249	130.76	-206.271	149.542	-126.829	166.361	-115.242	266.535	-226.221	159.091	-11.1474	-97.6292	-72.0935	321.807	-59.4091	317.369	-37.9207	107.266	-45.0981	-8.20985	-166.488	125.797	-61.4995	163.899	-191.251	75.6751
712	6	2742.26	5.13599	2.9283	81.7926	67.414	-98.3364	-19.0762	-216.223	88.264	119.664	21.4467	67.5201	130.917	-206.429	149.699	-126.986	166.496	-115.498	267.313	-226.902	160.911	-12.7207	-97.5254	-70.1749	316.97	-54.9993	312.782	-32.9251	105.857	-45.5053	-7.03782	-167.405	124.558	-60.7203	163.561	-190.753	75.7911
713	1	2756.56	5.13887	2.93295	81.8012	67.8149	-98.3263	-19.646	-215.635	88.463	119.444	21.5167	67.5193	130.916	-206.428	149.698	-126.985	166.495	-117.675	273.735	-232.474	175.911	-25.7413	-96.5853	-70.1749	316.97	-54.9993	312.782	-32.9251	105.857	-45.5053	-7.03782	-167.405	124.558	-60.7203	163.561	-190.753	75.7911
713	2	2671.86	5.14567	2.94582	82.8126	69.0122	-100.686	-8.29509	-227.08	92.2832	116.085	18.3571	67.6443	131.309	-206.669	150.453	-127.751	166.567	-117.065	269.919	-227.218	171.273	-21.8445	-96.5168	-69.9114	316.335	-54.4958	312.185	-32.2524	105.661	-45.5264	-7.01677	-167.476	124.351	-60.2707	164.19	-191.341	75.721
713	3	2644.46	5.14825	2.94897	83.933	68.1806	-99.7603	-7.97356	-227.678	89.8829	118.966	18.4202	67.4926	130.234	-205.498	149.827	-127.116	166.359	-118.416	266.542	-221.636	170.606	-22.8326	-94.7991	-75.181	330.66	-67.9697	325.09	-47.2524	109.876	-45.5264	-7.01677	-167.476	124.351	-60.2707	164.19	-191.341	75.721
713	4	2674.77	5.16373	2.97188	83.8066	68.5686	-99.0505	-11.7141	-223.425	88.0479	120.679	19.273	67.5063	130.335	-205.619	149.882	-127.172	166.379	-119.1	271.738	-226.859	179.145	-30.0378	-94.6502	-74.1862	328.501	-66.0473	323.29	-44.7384	108.948	-45.6584	-6.88468	-167.934	122.526	-57.5011	167.649	-194.464	75.4935
713	5	2707.24	5.16102	2.9621	82.3526	68.9294	-99.0505	-11.7141	-223.425	88.0479	120.679	19.273	67.5063	130.335	-205.619	149.882	-127.172	166.379	-119.1	271.738	-226.859	179.145	-30.0378	-94.6502	-69.3863	313.851	-51.9955	309.983	-29.7384	105.332	-45.9074	-6.905	-167.536	122.779	-58.0052	167.201	-194.464	75.4935
713	6	2761.37	5.18604	2.96643	83.8293	70.536	-99.5151	-6.82037	-228.747	88.0876	120.814	18.4646	67.5551	130.64	-205.925	150.073	-127.365	166.451	-118.251	268.758	-224.209	171.383	-23.1589	-94.8358	-71.0263	318.792	-56.8003	316.138	-36.1579	106.666	-54.4214	10.5893	-180.903	104.282	-47.1964	167.379	-195.66	76.661
714	1	2643.67	5.16951	2.97894	85.6592	72.5906	-99.9275	-4.39159	-231.464	88.3115	120.722	17.8839	68.9803	143.381	-220.751	156.257	-133.305	168.568	-118.093	268.046	-223.597	169.932	-21.9084	-94.8988	-71.3948	319.864	-57.8005	317.187	-37.3142	106.923	-52.8819	7.26688	-179.057	106.289	-47.8023	170.316	-198.084	76.7231
714	2	2669.18	5.22635	2.99105	83.1405	70.8052	-98.8441	-8.82916	-226.454	85.2278	123.716	19.015	68.1406	130.092	-205.635	153.996	-131.739	166.432	-118.231	269.51	-225.216	172.278	-23.6948	-95.0529	-69.2218	310.816	-49.6791	306.684	-26.682	106.404	-51.6302	3.98951	-176.818	107.382	-47.7648	172.069	-199.455	76.6887
714	3	2661.16	5.20096	2.96043	81.989	68.3281	-98.3555	-9.29774	-225.986	84.061	125.043	19.2035	66.3492	117.306	-190.635	145.381	-123.008	164.147	-119.333	266.672	-220.57	171.681	-24.4668	-93.652	-70.4551	314.06	-52.7001	309.407	-29.9813	107.47	-48.7853	-3.44206	-171.084	110.286	-48.6971	172.531	-199.455	76.6887
714	4	2605.27	5.18976	2.95265	81.6365	67.2339	-97.2395	-11.9821	-222.944	79.9801	129.228	20.0602	65.112	107.906	-179.315	139.751	-117.529	162.599	-119.214	266.226	-220.175	170.717	-23.6177	-93.704	-71.4243	319.176	-57.8214	315.133	-35.0826	107.487	-50.901	2.26524	-175.863	105.594	-45.4664	172.649	-199.994	76.6814
714	5	2612.01	5.20189	2.98539	83.0893	66.9344	-96.7824	-14.2758	-220.346	78.9409	130.21	20.5996	65.633	113.921	-186.148	142.662	-120.322	163.364	-117.762	260.423	-215.238	158.127	-12.4752	-94.5615	-75.1255	329.438	-67.4302	325.232	-46.2696	109.96	-49.9947	-0.847068	-173.317	106.555	-45.6073	173.995	-201.517	76.6658
714	6	2638.47	5.19614	2.97724	82.9239	66.6759	-96.7824	-14.2758	-220.346	78.9409	130.21	20.5996	65.633	113.921	-186.148	142.662	-120.322	163.364	-117.762	260.423	-215.238	158.127	-12.4752	-94.5615	-79.8269	343.824	-81.0342	338.119	-61.2696	113.68	-49.506	-2.18084	-171.986	108.065	-47.0108	172.492	-199.384	76.7204
715	1	2662.39	5.18689	2.96676	83.0335	67.1601	-97.0576	-19.6387	-215.026	82.3501	126.523	21.1001	66.5158	121.836	-195.866	145.814	-123.46	165.031	-119.155	266.492	-220.93	170.131	-22.8606	-93.8771	-76.6353	334.957	-72.5572	329.454	-51.5766	111.3	-48.9275	-3.71571	-171.069	107.857	-46.158	174.139	-200.823	76.6899
715	2	2712.94	5.18189	2.95104	83.0739	66.3836	-97.0607	-19.6191	-215.048	82.3553	126.518	21.096	66.3087	117.761	-191.253	145.429	-123.317	164.384	-119.06	267.605	-222.295	171.153	-23.4489	-94.1421	-76.1549	333.481	-71.2033	327.466	-49.5468	111.052	-43.4422	-18.7157	-159.231	113.749	-48.136	174.872	-200.823	76.6899
715	3	2672.24	5.18595	2.95722	82.7275	67.5593	-97.2366	-18.4562	-216.348	82.6283	126.276	20.8577	67.051	127.993	-203.572	147.542	-125.201	166.616	-119.711	258.923	-211.155	161.422	-16.7612	-92.5268	-73.3233	324.213	-62.3111	317.594	-39.2094	109.538	-48.2541	-4.43668	-170.984	107.81	-45.6417	175.362	-201.62	76.6686
715	4	2675.05	5.15949	2.94292	82.8712	67.1879	-97.2366	-18.4562	-216.348	82.6283	126.276	20.8577	67.051	127.993	-203.572	147.542	-125.201	166.616	-117.963	251.641	-204.607	146.422	-3.56562	-93.403	-73.3557	324.625	-62.7467	318.177	-39.6428	109.449	-47.9308	-5.31234	-170.298	108.097	-45.6981	175.397	-201.62	76.6686
715	5	2711.06	5.15607	2.92776	81.4887	67.6324	-97.2366	-18.4562	-216.348	82.6283	126.276	20.8577	67.051	127.993	-203.572	147.542	-125.201	166.616	-117.963	251.641	-204.607	146.422	-3.56562	-93.403	-68.4464	310.388	-49.2902	304.803	-24.6428	105.919	-48.131	-5.3378	-169.948	108.387	-46.1885	174.976	-200.864	76.8325
715	6	2682.44	5.15836	2.92623	81.4435	67.6502	-97.2236	-18.4726	-216.331	82.6118	126.293	20.874	67.1648	129.003	-204.855	147.665	-125.325	166.924	-116.753	253.981	-207.966	145.585	-2.1173	-94.1694	-66.7439	306.025	-45.1953	299.847	-19.6563	105.042	-42.7743	-19.8416	-158.101	115.594	-49.9347	173.25	-198.169	76.8941
716	1	2719.43	5.0958	2.84159	80.4291	65.6129	-97.0679	-33.0648	-201.331	88.2172	120.064	22.7135	67.5097	131.543	-207.941	148.949	-126.619	167.454	-117.985	261.686	-215.769	158.631	-13.2199	-93.5295	-69.1857	314.411	-52.8123	306.932	-27.5636	106.77	-42.7743	-19.8416	-158.101	115.594	-49.9347	173.25	-198.169	76.8941
716	2	2763.76	5.11719	2.85212	80.996	65.8135	-97.7946	-27.3724	-207.559	88.5452	119.853	21.7165	67.247	123.449	-198.73	149.407	-127.665	166.054	-116.301	260.286	-215.902	151.102	-5.62679	-95.1305	-71.4187	320.318	-58.4779	311.56	-33.1243	108.612	-46.8811	-9.00502	-166.855	109.928	-47.0172	174.243	-199.417	76.8462
716	3	2794.11	5.13956	2.88885	83.1991	67.8742	-98.1883	-19.5464	-216.214	87.9814	120.812	20.4272	67.8814	130.884	-207.829	151.369	-129.469	167.715	-118.674	260.871	-213.878	158.81	-13.9865	-92.9164	-74.209	327.931	-65.5964	318.029	-40.6725	110.823	-47.8117	-6.43955	-169.253	107.832	-45.2639	176.189	-201.309	76.7952
716	4	2792.34	5.11182	2.87458	83.3854	67.6134	-98.1883	-19.5464	-216.214	87.9814	120.812	20.4272	67.8814	130.884	-207.829	151.369	-129.469	167.715	-116.679	254.073	-207.976	143.81	-0.727084	-93.929	-74.2115	328.278	-65.99	318.721	-41.1395	110.661	-47.8223	-6.41048	-169.276	107.82	-45.2599	176.188	-201.309	76.7952
716	5	2777.58	5.1079	2.85763	82.1464	67.8574	-98.1851	-19.5577	-216.203	87.976	120.816	20.4313	67.892	130.961	-207.924	151.408	-129.508	167.732	-116.411	253.805	-207.822	142.468	0.491604	-94.0116	-70.0022	318.044	-56.0404	305.716	-27.8239	108.215	-48.2414	-6.42429	-168.624	108.321	-46.158	175.452	-199.809	77.0942
716	6	2781.96	5.10735	2.84287	81.1908	68.5611	-98.1992	-19.5056	-216.255	87.9997	120.795	20.4133	67.8663	130.775	-207.699	151.305	-129.403	167.693	-116.583	255.715	-209.941	145.545	-1.9582	-94.1347	-65.7726	306.792	-45.5596	294.362	-15.8218	105.665	-48.2734	-6.35796	-168.743	108.1	-45.9117	175.759	-199.312	77.1028
717	1	2757.02	5.07443	2.80759	79.6975	66.629	-98.1651	-21.5046	-214.187	88.7034	120.007	20.6729	66.1636	118.191	-192.699	144.037	-122.096	165.221	-116.799	256.983	-211.225	147.691	-3.77603	-94.0322	-65.7726	306.792	-45.5596	294.362	-15.8218	105.665	-48.2734	-6.35796	-168.743	108.1	-45.9117	175.759	-199.312	77.1028
717	2	2759.3	5.04031	2.76984	79.3197	65.238	-98.1652	-21.5044	-214.188	88.7035	120.007	20.6729	65.5158	105.045	-177.699	142.97	-121.785	163.04	-115.634	259.544	-215.117	146.828	-1.83517	-95.3662	-67.8736	313.235	-51.7815	298.532	-21.0563	107.453	-48.2734	-6.35796	-168.743	108.1	-45.9117	175.759	-199.312	77.1028
717	3	2801.82	5.10659	2.84756	82.3737	67.6405	-98.7168	-17.9526	-218.11	89.4885	119.307	19.9622	66.934	127.61	-204.937	147.404	-125.445	167.465	-120.653	260.516	-210.276	162.428	-19.2955	-90.3712	-73.3154	327.419	-64.8368	309.762	-34.7667	112.339	-48.5892	-5.75576	-169.775	106.169	-43.7751	178.528	-201.907	77.0462
717	4	2800.14	5.0973	2.83844	82.0774	67.1005	-98.7168	-17.9526	-218.11	89.4885	119.307	19.9622	66.5114	124.521	-201.218	145.673	-123.719	166.857	-120.25	258.617	-208.536	158.678	-15.9954	-90.5693	-73.321	327.471	-64.8968	309.908	-34.8673	112.307	-48.5892	-5.75576	-169.775	106.169	-43.7751	178.528	-201.907	77.0462
717	5	2773.48	5.11154	2.844	82.4894	67.7731	-98.4584	-19.3009	-216.606	89.0272	119.731	20.2728	67.0501	129.611	-207.787	145.93	-123.71	168.219	-119.649	259.871	-210.038	156.354	-13.2549	-90.831	-73.3679	324.052	-61.2124	312.731	-37.4116	112.083	-48.6359	-5.73425	-169.761	106.167	-43.7624	178.564	-201.754	77.0615
717	6	2780.55	5.12041	2.83772	81.8473	68.1952	-98.3528	-19.4344	-216.473	88.8922	119.866	20.4066	67.0823	129.84	-208.036	146.049	-123.829	168.267	-120.016	262.059	-212.158	160.31	-16.6555	-90.6956	-70.6427	316.723	-54.4397	306.057	-29.9388	110.096	-48.7301	-5.64005	-169.857	106.062	-43.6272	178.579	-201.845	77.0598
718	1	2807.06	5.10867	2.85123	82.6569	69.453	-98.35	-20.0164	-215.874	89.1267	119.606	20.4781	68.095	139.119	-219.524	148.173	-125.525	169.976	-120.049	262.187	-212.299	160.545	-16.8528	-90.6901	-70.4519	315.893	-53.5907	305.286	-29.0164	109.986	-48.7399	-5.63029	-169.867	106.052	-43.6175	178.575	-201.832	77.0601
718	2	2810.99	5.09405	2.83901	82.4303	68.6911	-98.35	-20.0163	-215.874	89.1267	119.606	20.478	67.9162	135.942	-215.826	147.855	-125.377	169.418	-118.224	254.924	-205.982	145.545	-3.4094	-91.8176	-70.7476	316.316	-54.0091	305.375	-29.282	110.353	-48.7399	-5.63029	-169.867	106.052	-43.6175	178.575	-201.832	77.0601
718	3	3197.66	5.11297	2.80037	83.8323	69.2145	-98.3793	-19.8446	-216.069	89.1801	119.557	20.4425	67.74	132.636	-213.103	144.537	-122.138	170.079	-118.193	254.321	-204.374	144.486	-3.20505	-91.2705	-69.6234	317.189	-55.0131	305.931	-30.3789	108.783	-36.9552	-30.0651	-153.451	106.174	-32.0262	188.104	-208.315	74.7257
718	4	3210.4	5.07659	2.78512	84.6106	69.1914	-98.3793	-19.8446	-216.069	89.1801	119.557	20.4425	67.74	132.636	-213.103	144.537	-122.138	170.079	-115.786	248.318	-199.278	129.486	10.1177	-92.3481	-70.5187	320.857	-58.8689	311.453	-34.5173	108.43	-37.6207	-27.2382	-156.076	104.456	-30.8301	187.602	-208.315	74.7257
718	5	3043.85	5.09234	2.80553	85.3379	68.8531	-98.394	-19.771	-216.143	89.2049	119.535	20.4237	67.6895	132.305	-212.693	144.366	-121.967	170.003	-116.098	251.924	-203.326	134.728	5.9096	-92.533	-74.9622	333.198	-70.2309	322.835	-47.162	111.395	-40.4807	-19.0001	-162.369	104.916	-33.5892	186.014	-207.26	74.8286
718	6	2990.99	5.09118	2.79229	84.34	66.9452	-98.394	-19.771	-216.143	89.2049	119.535	20.4237	67.6895	132.305	-212.693	144.366	-121.967	170.003	-116.098	251.924	-203.326	134.728	5.9096	-92.533	-75.0471	333.464	-70.4781	323.053	-47.4213	111.464	-38.4261	-27.3251	-152.987	113.844	-44.1655	171.014	-192.831	75.5154
719	1	2730.44	5.07167	2.76256	82.8471	65.4177	-98.4566	-20.4337	-215.703	89.6531	119.07	20.4213	65.9822	121.089	-198.969	138.303	-115.893	167.586	-116.592	254.716	-206.068	140.398	1.0165	-92.2297	-74.3349	331.43	-68.6547	321.627	-45.7824	110.959	-39.2097	-24.7655	-155.12	113.612	-44.3749	171.38	-193.244	75.5028
719	2	2749.63	5.08106	2.74884	81.0091	65.3561	-98.4989	-20.162	-216.005	89.7203	119.01	20.3661	65.8911	115.797	-192.857	139.202	-117.205	166.603	-116.837	257.077	-208.543	144.206	-2.11015	-92.2145	-70.4359	319.735	-57.8612	308.779	-32.1556	108.688	-40.5332	-20.6087	-158.642	112.871	-44.4324	172.109	-193.957	75.4801
719	3	2671.62	5.08514	2.7776	82.8041	67.4045	-100.718	-5.66831	-231.005	93.3813	115.775	17.4127	65.9061	116.057	-193.176	139.228	-117.222	166.661	-117.053	256.623	-207.777	144.271	-2.39145	-91.9696	-71.0891	321.535	-59.5236	310.337	-33.9551	109.19	-40.5332	-20.6087	-158.642	112.871	-44.4324	172.109	-193.957	75.4801
719	4	2670.86	5.00468	2.72267	82.4109	65.9511	-100.718	-5.66831	-231.005	93.3813	115.775	17.4127	64.2946	103.434	-178.176	131.506	-109.795	164.837	-115.155	252.63	-204.594	133.371	7.38746	-92.9021	-71.612	323.951	-62.0723	314.325	-36.8986	108.822	-40.5364	-20.599	-158.65	112.866	-44.43	172.108	-193.957	75.4801
719	5	2694.05	5.03145	2.72511	83.4526	65.6972	-100.289	-7.2504	-229.398	92.115	117.043	17.8097	64.5421	105.388	-180.134	133.367	-111.491	164.977	-115.423	253.403	-205.069	135.943	5.10303	-92.726	-75.44	335.329	-73.1225	325.971	-49.8697	111.369	-40.8882	-19.7442	-159.281	112.721	-44.5026	172.162	-193.982	75.5118
719	6	2829.89	5.02981	2.71321	82.1533	64.09	-100.289	-7.2504	-229.398	92.115	117.043	17.8097	64.5421	105.388	-180.134	133.367	-111.491	164.977	-115.423	253.403	-205.069	135.943	5.10303	-92.726	-75.44	335.329	-73.1225	325.971	-49.8697	111.369	-42.7848	-14.6343	-160.644	120.683	-56.4898	157.162	-180.095	76.1617
720	1	2797.21	4.99256	2.66231	79.9997	62.2648	-99.8807	-21.7141	-214.398	96.4796	112.08	19.7753	65.0444	110.61	-187.128	133.964	-112.051	166.478	-116.088	256.517	-208.095	141.573	0.166412	-92.183	-73.3056	330.114	-68.1366	320.712	-43.8459	109.839	-42.7848	-14.6343	-160.644	120.683	-56.4898	157.162	-180.095	76.1617
720	2	2744.65	4.99249	2.66053	80.6282	64.5905	-101.256	-9.94432	-227.502	98.0036	111.003	17.5896	64.9781	107.68	-183.295	135.976	-114.277	165.507	-115.979	259.94	-212.086	146.452	-3.49026	-92.6825	-71.2423	324.435	-62.8673	314.862	-37.4499	108.454	-45.4684	-7.34625	-166.709	117.284	-54.7124	158.339	-181.456	76.0498
720	3	2749.25	4.93969	2.6447	80.7395	65.2635	-101.029	-10.9999	-226.333	97.5733	111.403	17.8354	64.7554	113.552	-189.197	136.337	-113.785	165.069	-114.538	257.973	-212.806	138.667	5.476	-95.8858	-66.4845	317.479	-55.6117	311.373	-33.7872	104.275	-45.4287	-7.47062	-165.884	118.14	-55.6009	154.821	-177.827	75.7296
720	4	2761.09	4.87686	2.5946	80.3553	63.7782	-101.029	-10.9999	-226.333	97.5733	111.403	17.8354	63.4496	100.43	-174.197	128.854	-106.883	163.925	-113.001	255.523	-210.521	130.809	12.0792	-96.031	-68.0595	321.272	-59.5387	316.07	-37.4423	104.816	-45.4287	-7.47062	-165.884	118.14	-55.6009	154.821	-177.827	75.7296
720	5	2752.19	4.91737	2.63465	81.3718	63.7458	-100.387	-13.3225	-223.739	95.4171	113.549	18.4153	63.7019	103.663	-178	129.834	-107.783	164.416	-113.322	257.191	-212.162	133.959	9.38028	-95.8791	-72.4548	333.831	-71.3042	328.003	-50.7696	107.861	-45.5937	-7.44629	-165.912	117.356	-54.6928	156.347	-179.373	75.7144
720	6	2842.55	4.91215	2.63575	81.2524	64.355	-100.255	-13.5603	-223.448	95.1133	113.823	18.5213	63.7081	104.03	-178.484	129.888	-107.797	164.514	-113.321	256.667	-211.844	133.842	9.67146	-95.9967	-72.5677	333.779	-71.3796	328.955	-51.6444	108.045	-51.5781	5.84172	-175.913	108.167	-50.5919	154.64	-178.938	76.5275
721	1	2819.06	4.87541	2.57929	79.5476	62.6161	-99.8347	-27.973	-208.448	99.3648	108.972	20.4929	64.1084	109.01	-185.049	130.12	-107.973	165.83	-113.955	259.607	-214.789	138.964	5.29539	-95.5896	-70.4848	328.606	-66.3626	323.169	-45.1507	106.57	-51.5781	5.84172	-175.913	108.167	-50.5919	154.64	-178.938	76.5275
721	2	2826.18	4.88925	2.58505	78.8197	63.7324	-100.118	-25.1266	-211.576	99.4692	108.972	20.0097	64.1876	106.016	-181.439	132.125	-110.337	164.833	-114.092	264.817	-220.671	145.135	0.823342	-96.0651	-66.4198	317.368	-55.8645	310.944	-31.8866	103.866	-50.3843	2.79009	-174.464	107.965	-48.991	158.974	-182.48	76.3594
721	3	2893.98	4.89674	2.58803	79.7624	62.2803	-99.2584	-25.8891	-210.924	97.1732	111.555	20.2803	64.0963	108.428	-184.4	131.273	-109.329	165.465	-116.331	259.984	-212.569	145.708	-2.05886	-93.477	-70.3849	328.216	-66.0331	320.778	-43.2672	107.001	-44.56	-12.2099	-162.914	114.508	-51.491	159.971	-182.48	76.3594
721	4	2811.27	4.88892	2.60426	80.027	63.1648	-99.2884	-25.5931	-211.257	97.2011	111.54	20.2259	64.1216	109.618	-185.687	131.549	-109.509	165.617	-114.663	259.919	-213.608	141.416	2.4281	-94.5792	-70.8148	329.031	-66.9905	322.356	-44.1492	106.948	-49.749	2.57461	-174.809	109.767	-50.3992	159.271	-182.707	76.3445
721	5	2831.09	4.88724	2.59537	78.5039	63.5499	-99.2884	-25.5931	-211.257	97.2011	111.54	20.2259	64.1216	109.618	-185.687	131.549	-109.509	165.617	-114.663	259.919	-213.608	141.416	2.4281	-94.5792	-66.0163	314.426	-53.0059	309.031	-29.1492	103.37	-50.0099	2.48378	-174.297	110.152	-51.0366	158.809	-182.707	76.3445
721	6	2830.51	4.89635	2.60204	77.9207	63.5617	-99.459	-24.2713	-212.716	97.38	111.402	19.9757	64.4199	113.217	-189.826	133.173	-111	166.115	-115.043	262.333	-216.166	146.301	-1.60577	-94.6101	-63.075	306.319	-45.4474	301.131	-20.9363	101.763	-44.56	-11.4142	-162.525	120.954	-58.62	154.118	-176.936	76.4449
722	1	2693.09	4.8707	2.56139	76.9227	62.9302	-99.1434	-36.4467	-200.011	101.044	107.208	21.6422	64.9286	118.505	-196.551	134.131	-111.893	167.329	-116.701	271.403	-225.427	161.301	-14.1474	-94.01	-63.075	306.319	-45.4474	301.131	-20.9363	101.763	-44.56	-11.4142	-162.525	120.954	-58.62	154.118	-176.936	76.4449
722	2	2666.27	4.8413	2.52025	77.0714	61.6324	-99.2721	-35.7924	-200.717	101.197	107.067	21.5067	64.6092	107.367	-183.267	135.193	-113.726	165.008	-113.885	266.904	-223.081	146.928	0.215993	-96.2011	-65.5654	313.309	-52.1408	306.415	-27.363	103.902	-44.9385	-10.3017	-164.698	118.666	-56.1737	156.997	-179.032	76.5547
722	3	2700.76	4.84563	2.51753	76.9764	61.9296	-99.2721	-35.7924	-200.717	101.197	107.067	21.5067	64.5798	108.219	-184.336	134.845	-113.323	165.262	-114.483	265.587	-220.89	147.051	-0.539655	-95.5115	-66.4485	315.684	-54.3587	308.494	-29.8385	104.651	-50.4393	4.69834	-176.538	112.903	-54.3758	156.288	-179.032	76.5547
722	4	2692.79	4.81661	2.51041	77.9252	61.3098	-99.2721	-35.7924	-200.717	101.197	107.067	21.5067	64.5798	108.219	-184.336	134.845	-113.323	165.262	-111.838	260.277	-216.373	132.051	12.4938	-96.3088	-68.2799	320.494	-59.1974	314.605	-34.9939	105.189	-46.8619	-3.7849	-170.254	117.749	-56.7087	156.309	-179.032	76.5547
722	5	2708.66	4.83769	2.55985	79.7585	62.0916	-99.2536	-32.9709	-203.879	100.181	108.278	21.1084	64.7264	110.759	-187.301	135.398	-113.765	165.673	-111.809	263.071	-219.743	135.513	10.0363	-96.7137	-72.8766	333.264	-71.1468	326.907	-48.7491	108.386	-47.02	-4.11059	-169.816	117.532	-56.4683	156.966	-179.905	76.6291
722	6	2728.98	4.83132	2.54669	79.8651	61.6443	-99.2536	-32.9709	-203.879	100.181	108.278	21.1084	64.7264	110.759	-187.301	135.398	-113.765	165.673	-111.809	263.071	-219.743	135.513	10.0363	-96.7137	-77.5456	347.831	-84.8865	339.536	-63.7491	112.254	-43.0075	-14.5177	-161.38	123.227	-59.5051	155.899	-177.448	76.7213
723	1	2516.39	4.82419	2.52203	79.2979	61.5471	-98.9366	-44.2157	-192.23	103.183	104.747	22.6979	65.3074	117.773	-195.97	136.779	-115.011	167.057	-113.056	271.638	-229.222	148.149	-0.0211784	-96.7587	-76.7808	345.395	-82.5882	337.086	-61.0404	111.703	-43.368	-13.5061	-162.487	122.125	-58.392	157.223	-178.676	76.6005
723	2	2492.15	4.80201	2.4901	78.5973	60.3884	-98.9366	-44.2157	-192.23	103.183	104.747	22.6979	64.778	105.017	-180.97	136.601	-115.549	164.714	-112.531	274.568	-233.355	149.438	0.0056161	-97.8762	-75.7377	341.414	-78.8232	331.708	-55.7175	111.379	-43.6021	-12.8731	-162.987	121.884	-58.32	157.197	-178.676	76.6005
723	3	2646.25	4.8787	2.5424	78.0544	61.2651	-99.227	-38.4223	-198.265	100.587	107.339	22.0849	64.4884	113.055	-191.29	132.568	-111.059	167.472	-116.707	266.159	-219.028	151.617	-6.23146	-93.2016	-71.7328	327.201	-65.1345	316.433	-40.5411	109.92	-44.8202	-9.49227	-166.379	119.37	-56.0525	160.529	-181.774	76.3658
723	4	2637.71	4.81578	2.50116	77.9227	60.2442	-99.227	-38.4223	-198.265	100.587	107.339	22.0849	63.4819	105.264	-182.215	127.356	-106.116	166.75	-114.179	260.362	-214.307	136.617	7.13233	-94.3432	-72.1187	328.574	-66.639	319.196	-42.2625	109.468	-44.9258	-9.20269	-166.609	119.263	-56.0207	160.514	-181.774	76.3658
723	5	2712.61	4.85612	2.53664	77.3787	61.9074	-99.46	-34.4442	-202.634	99.3834	108.719	21.4646	63.7688	108.423	-185.863	128.693	-107.355	167.163	-114.525	261.977	-215.884	139.86	4.36014	-94.2288	-67.6573	315.34	-54.1086	307.314	-28.7933	106.144	-45.3058	-8.76224	-166.959	118.475	-55.2674	161.695	-183.177	76.2665
723	6	2739.51	4.86156	2.52921	76.6223	63.1423	-99.5768	-33.3955	-203.783	99.4376	108.692	21.2841	63.8999	110.14	-187.808	129.38	-107.967	167.349	-114.701	263.164	-217.167	141.977	2.65477	-94.2852	-63.172	303.305	-42.8973	295.104	-15.8415	103.447	-45.4348	-8.41043	-167.412	117.836	-54.5548	162.512	-183.116	76.2363
724	1	2483.89	4.82003	2.45106	75.548	61.0741	-99.1699	-47.713	-188.783	103.815	103.716	23.2378	63.9996	111.398	-189.375	129.578	-108.138	167.602	-115.622	269.166	-223.58	151.208	-4.86916	-94.1606	-65.3623	310.447	-49.2978	300.518	-22.0432	105.019	-45.4348	-8.41043	-167.412	117.836	-54.5548	162.512	-183.116	76.2363
724	2	2529.42	4.8248	2.46368	76.5197	60.7855	-99.5038	-44.2671	-192.462	103.4	104.173	22.7535	63.848	102.546	-178.499	131.852	-110.959	165.232	-115.646	274.381	-229.659	157.165	-8.98747	-94.8362	-68.9011	320.894	-59.1269	308.669	-31.7565	107.865	-45.5993	-7.96383	-168.132	116.736	-53.2321	164.21	-184.656	76.1126
724	3	2531.07	4.82589	2.46681	77.6839	59.9232	-98.5511	-45.9853	-190.9	100.887	107.062	23.0615	63.6909	104.191	-180.548	130.638	-109.648	165.781	-117.138	270.616	-223.647	157.056	-10.5768	-93.0888	-74.2513	335.561	-72.6613	321.577	-46.7565	111.985	-46.5337	-5.40799	-170.159	115.773	-52.9418	164.101	-184.656	76.1126
724	4	2580.93	4.83585	2.49527	78.4371	60.2531	-98.4443	-43.4118	-193.789	99.5905	108.538	22.7541	63.7331	106.306	-182.945	130.783	-109.668	166.099	-116.822	270.034	-223.251	155.352	-9.00531	-93.2747	-73.9734	334.747	-71.9407	321.038	-45.9921	111.705	-41.3548	-19.2531	-159.36	121.049	-54.4065	165.205	-185.092	76.0741
724	5	2588.8	4.83538	2.49153	76.7958	60.5334	-98.4443	-43.4118	-193.789	99.5905	108.538	22.7541	63.7331	106.306	-182.945	130.783	-109.668	166.099	-116.822	270.034	-223.251	155.352	-9.00531	-93.2747	-69.1268	319.747	-57.6967	308.222	-31.301	107.948	-41.7962	-19.1648	-158.807	121.468	-55.2452	164.511	-185.092	76.0741
724	6	2655.92	4.86294	2.51865	76.312	62.126	-98.6072	-38.7909	-198.801	98.1023	110.181	22.1252	63.9911	109.798	-186.994	132.038	-110.784	166.57	-116.976	270.607	-223.777	156.55	-10.0408	-93.2137	-65.057	308.822	-47.5524	297.633	-19.8731	105.368	-43.4342	-14.0173	-162.607	121.981	-57.1912	162.177	-182.508	76.1145
725	1	2589.3	4.85699	2.51099	76.1125	62.3661	-98.5185	-42.7454	-194.638	99.3982	108.709	22.6618	64.1089	111.398	-188.947	132.335	-111.044	166.863	-118.897	278.231	-230.939	171.55	-22.9566	-92.4608	-65.057	308.822	-47.5524	297.633	-19.8731	105.368	-43.4342	-14.0173	-162.607	121.981	-57.1912	162.177	-182.508	76.1145
725	2	2558.51	4.8197	2.47264	75.9627	60.622	-98.5185	-42.7454	-194.638	99.3982	108.709	22.6618	63.699	98.6928	-173.947	132.705	-112.112	164.407	-117.414	277.772	-232.012	165.601	-16.585	-93.901	-67.9256	317.226	-55.4195	303.983	-27.5547	107.737	-43.6919	-13.304	-163.174	121.74	-57.1364	162.15	-182.508	76.1145
725	3	2693.23	4.89273	2.5455	78.3172	61.6967	-99.0307	-35.9667	-201.916	97.5822	110.71	21.6828	63.8319	106.609	-183.18	132.72	-111.822	165.837	-119.009	272.899	-224.575	164.475	-17.5693	-91.9267	-72.922	330.579	-67.5919	315.243	-41.0956	111.835	-44.7678	-10.2777	-166.132	119.44	-55.1076	164.567	-184.8	75.9351
725	4	2719.06	4.86672	2.52922	78.163	61.7534	-99.0307	-35.9667	-201.916	97.5822	110.71	21.6828	63.1196	100.48	-176.268	128.26	-107.631	165.552	-120.875	280.154	-230.993	179.475	-30.7908	-90.963	-73.0268	331.018	-68.1702	316.749	-41.933	111.455	-44.7729	-10.2638	-166.143	119.435	-55.1061	164.566	-184.8	75.9351
725	5	2735.17	4.86903	2.54928	77.0598	62.7677	-98.2754	-39.0491	-198.393	96.322	111.995	22.4017	62.6925	101.334	-178.422	122.488	-101.944	166.669	-121.058	285.764	-237.637	182.71	-32.5799	-91.2823	-68.8101	318.608	-56.414	305.268	-29.0016	108.357	-46.6493	-8.99707	-165.664	118.357	-55.3784	164.988	-185.875	77.1258
725	6	2751.7	4.87353	2.54615	76.3095	63.8994	-98.4074	-37.7362	-199.819	96.3289	112.014	22.1917	62.8006	103.605	-180.946	123.212	-102.534	166.839	-120.713	284.986	-237.204	180.556	-30.4765	-91.622	-64.172	306.098	-44.8628	293.114	-15.9792	105.487	-46.7469	-8.73364	-166.026	117.793	-54.7356	165.728	-185.838	77.0885
726	1	2450.72	4.82556	2.46978	75.1793	62.3105	-98.1109	-51.9957	-184.819	101.15	106.556	24.1047	63.1722	110.919	-189.806	123.928	-103.045	168.081	-118.667	280.972	-235.231	167.111	-17.6009	-93.2509	-64.172	306.098	-44.8628	293.114	-15.9792	105.487	-46.7469	-8.73364	-166.026	117.793	-54.7356	165.728	-185.838	77.0885
726	2	2421.05	4.7837	2.42853	74.9615	60.4693	-98.1109	-51.9957	-184.819	101.15	106.556	24.1047	62.8821	98.3648	-174.806	125.345	-105.104	165.49	-116.428	278.695	-234.919	156.347	-6.9213	-95.1058	-66.6622	313.545	-51.7628	298.413	-22.51	107.607	-46.7469	-8.73364	-166.026	117.793	-54.7356	165.728	-185.838	77.0885
726	3	2503.04	4.82332	2.47611	75.5971	60.9395	-97.1432	-50.6374	-186.814	96.7797	111.655	23.9105	62.8921	103.19	-180.106	125.399	-104.982	166.19	-118.11	274.557	-228.22	156.759	-9.21166	-93.1281	-69.1115	320.059	-57.6505	303.761	-29.0626	109.706	-51.8678	5.24434	-177.241	112.143	-52.632	165.746	-186.444	77.0568
726	4	2498.81	4.79934	2.46503	75.8983	60.5472	-97.1432	-50.6374	-186.814	96.7797	111.655	23.9105	62.8921	103.19	-180.106	125.399	-104.982	166.19	-115.753	268.365	-223.097	141.759	4.1009	-94.2758	-69.3553	320.823	-58.4715	305.218	-30.1398	109.576	-50.8618	2.74271	-175.36	113.142	-52.9556	165.756	-186.444	77.0568
726	5	2617.7	4.85946	2.55391	78.0862	61.3927	-96.9236	-45.9794	-191.495	94.0905	114.485	23.6358	63.039	106.212	-183.765	125.508	-104.982	166.682	-117.483	273.644	-228.148	153.664	-6.25376	-93.7944	-74.3984	334.328	-70.6539	317.715	-44.1111	112.957	-51.0831	1.06091	-172.977	114.288	-54.3073	165.566	-187.33	77.3243
726	6	2600.15	4.8566	2.54358	77.4316	59.6098	-96.9236	-45.9794	-191.495	94.0905	114.485	23.6358	63.039	106.212	-183.765	125.508	-104.982	166.682	-117.483	273.644	-228.148	153.664	-6.25376	-93.7944	-74.3984	334.328	-70.6539	317.715	-44.1111	112.957	-45.1822	-13.0478	-160.17	129.288	-66.5373	155.462	-177.23	77.5304
727	1	2394.49	4.84175	2.52247	77.1132	59.7396	-96.8477	-53.1167	-183.968	96.7817	111.442	24.5746	63.2901	110.848	-189.258	126.282	-105.634	167.385	-119.448	281.298	-235.523	168.664	-19.0176	-93.1926	-74.3984	334.328	-70.6539	317.715	-44.1111	112.957	-45.1822	-13.0478	-160.17	129.288	-66.5373	155.462	-177.23	77.5304
727	2	2496.46	4.87495	2.54706	76.1565	60.5696	-96.4295	-48.1775	-189.381	91.3728	117.112	24.1355	63.345	103.952	-180.861	129.145	-108.856	165.714	-117.814	280.136	-235.938	161.301	-11.5046	-94.6637	-70.015	321.454	-58.7349	305.096	-30.4728	110.159	-45.9013	-11.1214	-162.145	127.48	-64.8028	157.413	-179.088	77.3377
727	3	2545.08	4.90286	2.58775	77.8961	60.587	-95.4279	-46.5064	-191.194	87.4203	121.472	24.2272	63.3322	108.086	-185.902	128.319	-107.87	166.713	-119.38	275.739	-229.017	161.039	-13.2023	-92.7272	-75.0928	335.287	-71.2919	316.721	-44.1503	114.137	-46.1666	-10.4099	-163.116	126.195	-63.3405	159.183	-180.686	77.1659
727	4	2547.3	4.85585	2.57338	77.6545	59.8771	-95.6622	-45.9945	-191.722	88.0309	120.848	24.0772	63.2803	106.741	-184.09	127.928	-107.664	166.111	-115.716	265.781	-220.925	145.113	1.77598	-94.7678	-75.0434	336.014	-71.0691	313.46	-40.3315	113.051	-46.1402	-10.4808	-163.007	126.376	-63.5626	158.914	-180.428	77.1924
727	5	2616.54	4.89831	2.60665	76.8685	61.1607	-95.4402	-42.8276	-194.897	85.2959	123.62	23.9597	63.4478	108.467	-186.198	128.523	-108.204	166.43	-115.901	266.38	-221.462	146.44	0.622754	-94.6788	-70.426	321.856	-57.8302	302.148	-27.4364	109.525	-46.6146	-10.1837	-162.943	126.058	-63.4456	159.456	-181.456	77.1336
727	6	2665.81	4.89812	2.60072	76.4069	61.3611	-95.4402	-42.8276	-194.897	85.2959	123.62	23.9597	63.4478	108.467	-186.198	128.523	-108.204	166.43	-115.901	266.38	-221.462	146.44	0.622754	-94.6788	-70.426	321.856	-57.8302	302.148	-27.4364	109.525	-52.0325	4.81628	-174.239	122.506	-64.0935	155.875	-178.908	77.2011
728	1	2359.33	4.85788	2.5444	75.6976	61.1382	-95.4524	-57.0299	-179.911	91.4687	116.727	25.7483	64.2472	119.486	-199.403	131.31	-110.724	168.33	-117.424	274.726	-230.115	161.44	-11.8425	-94.4713	-70.426	321.856	-57.8302	302.148	-27.4364	109.525	-52.0325	4.81628	-174.239	122.506	-64.0935	155.875	-178.908	77.2011
728	2	2466.94	4.87781	2.61015	78.0121	62.1717	-96.3368	-54.1902	-180.725	88.3371	119.372	25.501	64.0677	123.363	-210.91	116.975	-96.9244	170.358	-106.478	260.187	-217.961	136.087	12.5033	-101.077	-73.3784	329.787	-65.0633	308.532	-34.8908	111.845	-51.1547	3.3019	-173.9	123.572	-64.2869	158.815	-181.277	77.2264
728	3	2532.43	4.90662	2.63933	77.5344	63.3875	-96.2034	-50.7666	-184.25	86.5925	121.164	25.3094	64.4687	127.244	-215.865	117.779	-97.5814	171.422	-107.544	260.623	-217.567	139.289	9.17886	-100.295	-68.6746	316.372	-52.7574	296.683	-21.7247	108.58	-47.5216	-5.75303	-167.157	127.681	-65.5951	160.401	-182.174	77.1145
728	4	2559.81	4.86791	2.62591	78.3925	63.6175	-96.2034	-50.7666	-184.25	86.5925	121.164	25.3094	64.4687	127.244	-215.865	117.779	-97.5814	171.422	-104.693	256.741	-215.04	124.289	22.6124	-101.601	-69.2052	318.255	-54.8689	300.278	-24.5821	108.425	-47.4727	-5.87979	-167.073	127.63	-65.5187	160.386	-182.174	77.1145
728	5	2600.25	4.93362	2.70517	80.0477	63.8883	-96.2992	-45.6759	-189.58	84.5171	123.297	24.8625	64.5299	127.629	-216.366	117.944	-97.7365	171.521	-106.5	261.955	-220.199	137.696	10.8309	-101.16	-74.2579	331.438	-66.6521	313.22	-38.7931	111.684	-48.1929	-6.43586	-165.616	127.863	-66.1348	160.504	-183.619	76.945
728	6	2613.7	4.92962	2.70098	81.6215	63.6254	-96.2992	-45.6759	-189.58	84.5171	123.297	24.8625	64.5299	127.629	-216.366	117.944	-97.7365	171.521	-106.5	261.955	-220.199	137.696	10.8309	-101.16	-79.3307	346.438	-80.5139	325.862	-53.2586	115.509	-46.9277	-9.55504	-163.114	129.759	-67.1914	160.192	-182.783	76.9693
729	1	2592.27	4.95208	2.73458	82.6459	65.5718	-95.9135	-45.2888	-189.87	82.5089	125.302	25.1271	66.2146	138.441	-230.489	122.38	-101.941	174.331	-106.868	263.529	-221.773	140.826	8.19089	-101.053	-78.3425	343.585	-77.8444	323.274	-50.396	114.79	-46.9808	-9.41552	-163.404	129.291	-66.5857	160.982	-183.511	76.8904
729	2	2566.91	4.93438	2.72386	82.4288	64.8446	-95.9135	-45.2888	-189.87	82.5089	125.302	25.1271	65.856	129.879	-219.738	123.243	-103.117	172.526	-103.829	260.342	-221.873	125.826	22.9561	-104.111	-78.3441	343.586	-77.8446	323.273	-50.395	114.792	-46.9808	-9.41552	-163.404	129.291	-66.5857	160.982	-183.511	76.8904
729	3	2585.38	4.96621	2.72997	79.9955	63.6883	-92.86	-44.0567	-191.381	73.2862	135.391	26.2259	64.195	120.738	-207.646	118.582	-98.6171	170.075	-108.189	256.15	-212.624	131.904	14.0264	-99.7225	-75.5692	334.101	-69.1139	313.75	-41.0533	113.878	-52.1445	4.19275	-174.323	123.339	-64.0672	161.42	-184.578	76.7837
729	4	2590.69	4.92172	2.71125	81.4399	63.9775	-92.86	-44.0567	-191.381	73.2862	135.391	26.2259	64.195	120.738	-207.646	118.582	-98.6171	170.075	-104.618	253.839	-212.229	116.904	27.8915	-101.566	-75.1958	334.71	-70.8094	319.732	-44.1534	111.889	-47.2138	-7.98626	-165.434	127.077	-64.475	161.653	-184.578	76.7837
729	5	2635.03	4.95441	2.75161	80.5149	65.1228	-92.8153	-40.7072	-194.857	71.9665	136.817	25.9443	64.3055	121.593	-208.735	118.872	-98.8826	170.276	-104.561	256.983	-216.048	120.458	25.3152	-101.968	-70.5797	320.316	-57.1215	307.757	-30.5308	108.323	-47.701	-8.03246	-164.62	127.526	-65.3066	161.333	-185.275	76.8311
729	6	3275.63	4.97115	2.81487	80.3997	65.9303	-92.817	-36.2019	-199.143	70.647	137.932	25.6898	63.3903	118.904	-205.632	113.165	-93.4053	171.176	-102.859	266.86	-230.358	128.991	21.0366	-103.994	-72.0057	324.286	-60.7912	311.452	-34.4347	109.425	-67.2148	23.5313	-175.917	107.245	-65.4819	123.526	-156.37	81.8006
730	1	2540.74	4.936	2.78282	80.1596	66.074	-92.9901	-44.9778	-190.056	75.2057	132.971	26.6329	64.9015	130.547	-220.632	117.333	-97.2943	174.042	-103.686	269.686	-233.261	135.882	15.1915	-103.741	-72.0057	324.286	-60.7912	311.452	-34.4347	109.425	-67.2148	23.5313	-175.917	107.245	-65.4819	123.526	-156.37	81.8006
730	2	2541.55	4.98944	2.78552	80.8931	65.1344	-92.7277	-42.7582	-192.144	72.3503	135.85	26.6961	64.587	119.192	-206.389	119.38	-99.7515	171.532	-103.138	270.584	-235.205	134.438	17.1179	-104.613	-76.1262	335.246	-70.8974	320.701	-45.0425	112.637	-66.9281	22.3516	-175.832	105.428	-63.5472	127.391	-159.327	81.7676
730	3	2471.65	4.989	2.75699	78.976	64	-90.113	-46.505	-188.124	66.3304	142.439	28.1737	64.7186	125.544	-214.5	118.199	-98.2545	173.714	-108.092	262.172	-220.426	137.132	10.0953	-99.394	-72.6849	324.192	-60.5498	309.78	-33.9256	111.036	-62.5703	12.8786	-170.122	112.153	-67.2028	131.212	-160.977	81.6183
730	4	2466.81	4.94483	2.72509	78.2444	62.484	-90.113	-46.505	-188.124	66.3304	142.439	28.1737	62.8073	114.04	-199.5	112.538	-92.9437	170.88	-107.479	261.607	-220.196	134.34	12.6364	-99.7077	-72.8094	325.137	-61.6869	311.729	-35.3343	110.715	-62.4006	12.5375	-169.957	111.904	-66.875	131.182	-160.977	81.6183
730	5	2501.43	4.96921	2.75513	80.1355	62.7598	-90.1084	-44.2276	-190.388	65.2349	143.528	28.0454	62.9198	114.947	-200.649	112.871	-93.2459	171.076	-107.831	262.734	-221.286	137.102	10.2342	-99.5889	-77.5994	338.689	-74.2722	324.163	-49.2206	114.091	-61.7453	10.7808	-169.166	113.331	-67.6348	134.167	-163.42	81.5532
730	6	2500.08	4.95654	2.73431	79.9993	62.4946	-90.1084	-44.2276	-190.388	65.2349	143.528	28.0454	62.9198	114.947	-200.649	112.871	-93.2459	171.076	-107.831	262.734	-221.286	137.102	10.2342	-99.5889	-82.2463	353.156	-87.6348	336.516	-64.2206	117.991	-60.0969	8.73128	-167.768	118.603	-71.5574	131.861	-159.47	81.1857
731	1	2346.17	4.9428	2.71512	80.011	62.8409	-90.3238	-53.2785	-180.836	69.6689	138.553	29.1654	64.2286	127.073	-215.814	116.977	-97.0365	173.722	-108.558	267.235	-226.168	146.026	2.82018	-99.579	-81.6449	351.528	-86.1352	335.117	-62.6046	117.501	-59.5509	7.74791	-167.645	119.354	-71.7395	134.201	-161.263	81.1058
731	2	2346.97	4.94251	2.68874	79.2862	61.3821	-90.3238	-53.2785	-180.836	69.6689	138.553	29.1654	63.8817	115.095	-200.814	118.855	-99.3453	171.014	-107.195	266.67	-227.148	140.275	8.68143	-100.943	-81.7552	350.553	-84.9677	332.804	-60.5236	118.015	-59.3962	6.97186	-167.053	117.973	-70.3978	134.331	-161.263	81.1058
731	3	2341.51	4.96275	2.69269	79.4788	60.694	-88.3142	-52.4549	-181.542	63.8028	144.867	30.0557	64.012	121.782	-209.178	117.926	-98.0672	172.988	-112.024	258.397	-212.56	142.833	1.86399	-95.7923	-80.0032	344.311	-79.1322	326.291	-54.1469	117.433	-52.9026	-7.29857	-157.634	126.734	-74.4055	138.208	-162.961	80.9119
731	4	2332.56	4.8969	2.6491	78.6034	59.1769	-88.3142	-52.4549	-181.542	63.8028	144.867	30.0557	62.0981	110.181	-194.178	111.774	-92.2903	170.42	-110.64	256.044	-210.901	135.667	8.3641	-96.5219	-79.4487	343.529	-78.7345	327.093	-53.9249	116.419	-52.6445	-7.91941	-157.182	126.999	-74.4916	138.255	-162.961	80.9119
731	5	2403.6	4.93172	2.69985	78.0159	60.3443	-88.6391	-48.8308	-185.178	63.4192	145.171	29.6653	62.3101	112.291	-196.778	112.473	-92.9128	170.761	-111.025	257.888	-212.867	138.976	5.61612	-96.4971	-75.1721	327.971	-63.667	315.662	-41.032	113.097	-52.6345	-12.3075	-153.341	126.867	-74.1136	144.371	-169.595	80.9782
731	6	2429.21	4.94652	2.7237	79.718	60.7277	-88.5188	-46.7056	-187.317	61.9918	146.611	29.5845	62.4384	113.428	-198.188	112.933	-93.3259	170.994	-111.19	258.724	-213.712	140.801	4.07758	-96.4596	-79.7423	341.278	-75.9954	327.589	-54.6738	116.501	-50.4895	-17.2078	-150.015	129.396	-74.8639	145.649	-169.895	80.7967
732	1	2222.21	4.90364	2.67215	79.1339	60.5174	-89.2019	-59.157	-174.516	69.8299	138.153	30.6539	63.6019	125.619	-213.188	116.861	-96.922	173.49	-111.464	263.956	-219.729	149.502	-2.95296	-96.7952	-79.7423	341.278	-75.9954	327.589	-54.6738	116.501	-50.4895	-17.2078	-150.015	129.396	-74.8639	145.649	-169.895	80.7967
732	2	2240.04	4.90265	2.64222	78.1482	59.2079	-89.2019	-59.157	-174.516	69.8299	138.153	30.6539	63.3141	113.573	-198.188	118.786	-99.285	170.756	-109.95	262.554	-219.859	142.562	3.91435	-98.1639	-79.4503	339.235	-73.873	324.42	-51.6409	116.729	-53.9491	-8.97659	-156.176	123.483	-71.5841	144.97	-169.895	80.7967
732	3	2250.64	4.93976	2.67065	78.6349	59.646	-88.3662	-56.7032	-177.005	66.1474	142.029	30.9832	63.5177	116.599	-201.897	119.148	-99.5025	171.464	-111.215	261.356	-217.12	144.516	1.18319	-96.9072	-78.5202	336.324	-71.1749	321.498	-48.6101	116.226	-47.9956	-23.1766	-146.052	130.506	-74.1995	147.413	-170.738	80.6734
732	4	2243.57	4.84646	2.61195	78.1925	58.4925	-88.3662	-56.7032	-177.005	66.1474	142.029	30.9832	61.6311	104.821	-186.897	112.423	-93.2727	169.23	-108.703	257.336	-214.407	131.873	12.5823	-98.2298	-77.4871	336.3	-72.109	324.678	-49.3977	113.972	-50.3802	-16.876	-151.056	125.945	-71.432	146.612	-170.738	80.6734
732	5	2361.85	4.91963	2.70018	77.8395	60.7621	-88.6921	-50.3039	-183.251	64.3967	143.633	30.527	61.9564	108.831	-191.741	113.528	-94.222	169.794	-109.351	260.045	-217.229	136.99	8.30751	-98.1272	-73.1121	321.876	-58.2304	312.774	-35.9387	110.596	-52.2267	-15.1695	-152.368	122.918	-68.8976	151.948	-177.193	80.5089
732	6	2406.45	4.93465	2.71069	76.9606	62.1019	-88.7969	-47.98	-185.67	63.7479	144.275	30.292	62.1198	110.5	-193.723	114.239	-94.8545	170.038	-109.586	261.021	-218.226	139.209	6.44975	-98.1073	-68.5185	308.666	-45.8756	300.644	-22.6265	107.458	-53.3187	-12.0615	-155.023	121.471	-67.9448	152.555	-177.663	80.3381
733	1	2174.62	4.88554	2.62894	76.4411	60.4303	-89.5754	-62.6091	-170.67	72.847	134.507	31.4796	62.8165	118.941	-203.955	116.738	-97.1027	171.629	-110.029	265.084	-222.767	146.559	0.445955	-98.254	-71.6693	317.192	-53.6894	308.728	-31.9023	109.859	-53.3187	-12.0615	-155.023	121.471	-67.9448	152.555	-177.663	80.3381
733	2	2241.81	4.91818	2.66457	77.3137	60.0366	-89.188	-57.3582	-175.854	69.8712	137.614	31.3432	62.8199	108.978	-191.527	119.647	-100.372	169.219	-109.483	266.602	-225.303	146.215	1.4407	-99.052	-74.8707	325.873	-61.647	315.55	-39.9141	112.449	-53.2926	-12.0876	-155.13	121.121	-66.6391	154.715	-179.493	80.1782
733	3	2249.72	4.91632	2.65108	75.8562	60.614	-88.6111	-57.3401	-175.859	68.382	139.262	31.5793	62.7589	110.556	-193.441	119.099	-99.7268	169.658	-110.45	264.705	-222.084	146.41	0.319659	-97.9886	-69.8611	311.12	-47.8781	301.908	-24.9141	109.062	-53.2926	-12.0876	-155.13	121.121	-66.6391	154.715	-179.493	80.1782
733	4	2291.02	4.95668	2.69392	76.5033	60.6064	-88.5397	-54.9859	-177.989	67.1243	140.657	31.6048	62.8462	111.517	-194.629	119.074	-99.7037	169.833	-110.007	264.576	-222.184	144.17	2.34488	-98.1971	-70.4294	315.185	-51.3246	301.469	-25.0369	109.034	-45.8425	-21.7531	-149.575	134.616	-72.306	153.846	-177.218	77.7398
733	5	2329.01	4.99136	2.75624	78.519	61.3571	-88.8791	-50.8689	-182.099	66.6177	141.071	31.1879	63.0548	113.694	-197.293	119.766	-100.32	170.183	-110.364	265.841	-223.458	146.711	0.216906	-98.1329	-75.4137	328.253	-63.0509	314.8	-39.5515	112.18	-48.8173	-16.4322	-153.463	129.898	-69.2228	156.48	-180.948	77.5891
733	6	2351.77	5.01526	2.78893	80.296	61.968	-88.7227	-48.0667	-184.824	64.7327	142.949	31.1246	63.1807	114.811	-198.692	120.172	-100.687	170.419	-110.535	266.397	-223.975	147.972	-0.862581	-98.0686	-79.9168	341.559	-75.4401	326.42	-52.6742	115.514	-49.3019	-14.9863	-154.778	129.184	-68.6682	157.041	-181.268	77.4942
734	1	2205.87	4.97443	2.74685	80.0313	62.3156	-89.3009	-58.8069	-173.875	71.3342	135.885	31.9266	64.4081	126.955	-213.692	124.12	-104.307	172.932	-112.09	273.576	-231.232	162.414	-12.9876	-97.7572	-79.9168	341.559	-75.4401	326.42	-52.6742	115.514	-49.3019	-14.9863	-154.778	129.184	-68.6682	157.041	-181.268	77.4942
734	2	2306.43	5.04594	2.78296	79.9196	63.0777	-89.3511	-54.8269	-177.835	68.5764	138.653	31.7549	64.3283	121.168	-206.558	125.152	-105.551	171.658	-114.063	279.612	-236.552	176.105	-24.8625	-96.9502	-79.1019	338.264	-72.2264	322.851	-49.0348	115.176	-51.6913	-9.24166	-159.555	123.878	-64.9116	158.112	-182.533	77.3791
734	3	2325.41	5.04544	2.77906	80.2024	62.7259	-89.2606	-54.9001	-177.763	68.3569	138.906	31.7903	64.3378	121.467	-206.931	125.112	-105.503	171.749	-114.242	279.152	-235.824	176	-24.9686	-96.7381	-78.9514	337.751	-71.7352	322.331	-48.5134	115.105	-45.7722	-24.2417	-148.101	130.836	-67.7052	159.27	-182.533	77.3791
734	4	2409.06	5.05575	2.76169	80.5677	63.5235	-89.2606	-54.9001	-177.763	68.3569	138.906	31.7903	64.3378	121.467	-206.931	125.112	-105.503	171.749	-114.265	279.263	-235.927	176.215	-25.156	-96.7284	-76.925	337.09	-73.1563	327.634	-49.9578	111.576	-48.0748	-18.1963	-154.481	115.836	-54.7995	157.643	-182.533	77.3791
734	5	2385.67	5.04689	2.7606	79.901	62.9462	-89.2606	-54.9001	-177.763	68.3569	138.906	31.7903	64.3378	121.467	-206.931	125.112	-105.503	171.749	-112.176	272.903	-230.918	161.215	-11.8638	-97.9905	-74.5835	329.334	-65.5992	321.01	-42.4773	109.689	-48.7708	-18.0517	-153.544	116.708	-56.3461	156.494	-182.538	77.4361
734	6	2329.35	5.05723	2.79266	79.6655	63.4515	-88.1899	-52.2825	-180.492	63.5705	143.965	32.0259	64.4883	122.659	-208.424	125.618	-105.972	172.031	-112.205	272.983	-230.986	161.323	-11.972	-97.9775	-74.313	328.5	-64.8149	320.271	-41.672	109.509	-53.357	-3.93333	-163.576	117.662	-61.1759	148.935	-176.297	77.4575
735	1	2302.12	5.04057	2.79301	80.5321	64.7946	-88.3305	-54.6252	-178.105	65.0821	142.352	32.1896	66.0448	134.523	-223.424	130.35	-110.43	174.796	-112.205	272.983	-230.986	161.323	-11.972	-97.9775	-74.313	328.5	-64.8149	320.271	-41.672	109.509	-53.357	-3.93333	-163.576	117.662	-61.1759	148.935	-176.297	77.4575
735	2	2322.74	5.024	2.78967	80.3056	64.6008	-89.1456	-53.4712	-179.378	67.2516	140.148	31.6215	66.2468	134.803	-223.837	130.967	-111.121	174.806	-109.336	267.367	-226.83	149.02	-0.545779	-99.5552	-73.6482	326.689	-62.7559	317.287	-38.3365	108.782	-53.6113	-3.34979	-163.787	117.67	-61.6082	147.728	-175.206	77.5562
735	3	2349.7	5.05952	2.804	79.4798	64.7783	-88.1461	-49.2359	-183.417	62.0661	145.41	31.9998	65.4341	131.206	-219.117	128.192	-108.367	173.956	-110.92	265.436	-222.958	150.925	-3.52518	-97.9621	-69.4605	314.513	-51.2606	305.753	-25.7378	105.95	-48.6583	-15.5094	-155.22	122.586	-62.6331	151.219	-177.355	77.3436
735	4	2352.55	5.02774	2.7895	79.9802	64.661	-88.1461	-49.2359	-183.417	62.0661	145.41	31.9998	65.4354	131.215	-219.128	128.195	-108.37	173.958	-108.501	259.974	-218.574	135.925	9.57893	-99.0575	-69.8583	316.308	-53.2259	308.138	-27.8979	106.032	-48.6536	-15.522	-155.211	122.59	-62.633	151.22	-177.355	77.3436
735	5	2422.64	5.0929	2.87144	81.8416	65.4605	-88.429	-42.9792	-189.829	60.1243	147.33	31.4443	65.3692	130.802	-218.588	128.017	-108.199	173.846	-110.4	265.265	-223.505	149.269	-2.16834	-98.4075	-74.4129	328.507	-64.486	320.647	-41.5748	108.992	-50.0371	-13.9536	-156.117	120.997	-61.4732	153.712	-180.708	77.0204
735	6	2432.77	5.0927	2.86607	81.3053	65.4986	-88.429	-42.9792	-189.829	60.1243	147.33	31.4443	65.3692	130.802	-218.588	128.017	-108.199	173.846	-110.4	265.265	-223.505	149.269	-2.16834	-98.4075	-74.4129	328.507	-64.486	320.647	-41.5748	108.992	-55.4276	1.04644	-167.041	118.181	-62.8992	148.816	-177.166	77.1236
736	1	2386.52	5.05733	2.82799	79.545	63.6168	-88.5369	-44.9763	-187.796	61.3743	146.001	31.5829	63.5107	119.306	-203.588	122.928	-103.328	170.788	-110.624	266.2	-224.418	151.231	-3.82999	-98.3411	-73.2472	325.05	-61.1877	317.38	-38.0012	108.182	-55.4276	1.04644	-167.041	118.181	-62.8992	148.816	-177.166	77.1236
736	2	2422.16	5.08601	2.84794	79.1017	64.8373	-88.2826	-39.5352	-193.492	58.7462	148.784	31.2459	63.6391	116.051	-199.548	124.552	-105.052	170.043	-110.531	267.447	-226.091	152.457	-4.55254	-98.662	-69.1778	313.061	-49.801	305.844	-25.3965	105.393	-53.9475	-2.70839	-164.781	118.135	-61.4856	151.403	-179.088	76.9388
736	3	2451.43	5.09223	2.84461	79.6756	64.1113	-88.2826	-39.5352	-193.492	58.7462	148.784	31.2459	63.7049	118.823	-202.997	124.241	-104.616	170.81	-111.851	264.763	-221.558	152.526	-5.92632	-97.1859	-70.7873	317.338	-53.8583	309.53	-29.7953	106.826	-47.9025	-17.7084	-153.49	125.187	-64.3604	152.681	-179.088	76.9388
736	4	2455.69	5.06098	2.83012	80.1228	63.9705	-88.2826	-39.5352	-193.492	58.7462	148.784	31.2459	63.7049	118.823	-202.997	124.241	-104.616	170.81	-109.473	259.077	-216.947	137.526	7.18053	-98.284	-71.0714	318.879	-55.5855	311.575	-31.5956	106.836	-47.9025	-17.7084	-153.49	125.187	-64.3604	152.681	-179.088	76.9388
736	5	2476.48	5.09407	2.88567	82.1671	64.9884	-88.5782	-35.0351	-198.347	58.2179	149.382	30.639	63.9632	120.959	-205.639	125.085	-105.39	171.253	-109.925	262.104	-220.185	143.167	2.62233	-98.3722	-75.3949	330.735	-66.6573	323.414	-44.5949	109.737	-48.8818	-15.8527	-155.107	123.335	-62.7265	154.654	-181.373	76.7175
736	6	2465.05	5.09329	2.87922	81.4333	64.745	-88.5782	-35.0351	-198.347	58.2179	149.382	30.639	63.9632	120.959	-205.639	125.085	-105.39	171.253	-109.925	262.104	-220.185	143.167	2.62233	-98.3722	-75.3949	330.735	-66.6573	323.414	-44.5949	109.737	-53.9955	-0.85269	-165.694	122.932	-66.6958	147.496	-175.671	76.9154
737	1	2473.3	5.07799	2.86823	81.5	65.7213	-89.1133	-40.8206	-192.735	62.8215	144.476	30.9975	65.3544	131.727	-219.344	129.238	-109.289	173.879	-111.607	269.583	-227.538	158.943	-10.7556	-97.7664	-74.9273	329.38	-65.3893	322.123	-43.1861	109.403	-53.4685	-2.13552	-165.309	122.638	-65.5227	149.865	-177.638	76.6695
737	2	2469.96	5.0635	2.85088	81.016	65.0366	-89.1133	-40.8206	-192.735	62.8215	144.476	30.9975	65.2076	127.773	-214.468	129.435	-109.623	173.015	-109.169	263.712	-223.086	143.943	2.66486	-99.1798	-74.4426	327.129	-63.1784	319.755	-40.79	109.283	-53.4685	-2.13552	-165.309	122.638	-65.5227	149.865	-177.638	76.6695
737	3	2516.61	5.09226	2.87447	80.8513	66.0071	-88.6869	-34.9124	-199.058	60.0531	147.529	30.5736	65.2775	128.552	-215.487	129.719	-109.889	173.179	-111.12	263.253	-220.575	149.076	-3.05172	-97.4947	-70.8959	316.25	-52.858	309.064	-29.3532	107.085	-48.0039	-15.4882	-155.883	127.695	-66.253	153.46	-179.785	76.3804
737	4	2519.94	5.05749	2.85995	81.4165	65.9339	-88.6869	-34.9124	-199.058	60.0531	147.529	30.5736	65.2775	128.552	-215.487	129.719	-109.889	173.179	-108.615	257.885	-216.365	134.076	10.0496	-98.6684	-71.2498	318.347	-55.1839	311.743	-31.7144	107.071	-48.0039	-15.4883	-155.883	127.695	-66.253	153.46	-179.785	76.3804
737	5	2578.98	5.11598	2.92201	83.2181	67.1789	-89.4346	-28.9532	-205.561	60.5713	147.108	29.5151	65.3491	128.623	-215.559	129.79	-109.96	173.25	-110.538	264.163	-222.422	148.214	-2.17498	-98.0902	-75.0946	328.881	-64.9674	322.27	-43.2313	109.578	-50.0077	-12.1463	-159.002	123.516	-62.3535	158.67	-185.595	75.9149
737	6	2575.92	5.11587	2.91646	82.7113	67.2439	-89.4346	-28.9532	-205.561	60.5713	147.108	29.5151	65.3491	128.623	-215.559	129.79	-109.96	173.25	-110.538	264.163	-222.422	148.214	-2.17498	-98.0902	-75.0946	328.881	-64.9674	322.27	-43.2313	109.578	-55.4798	2.85374	-169.967	120.341	-63.5918	153.988	-182.179	76.0741
738	1	2562.44	5.09862	2.89234	81.8931	66.6357	-89.6598	-34.3252	-200.038	63.5941	143.884	29.923	65.342	128.616	-215.552	129.783	-109.953	173.243	-112.451	270.838	-228.558	163.214	-15.0759	-97.21	-75.0946	328.881	-64.9674	322.27	-43.2313	109.578	-55.4798	2.85374	-169.967	120.341	-63.5918	153.988	-182.179	76.0741
738	2	2644.45	5.15386	2.90494	81.7002	67.3463	-90.242	-27.4454	-207.629	63.1048	144.552	28.8208	65.3463	120.268	-205.198	132.132	-112.596	171.341	-112.969	272.852	-230.499	167.48	-18.6666	-97.091	-73.4234	321.802	-58.0319	314.733	-35.5359	108.998	-53.5921	-2.71729	-166.826	116.016	-57.3714	159.247	-186.286	75.7535
738	3	2699.65	5.1644	2.9244	83.6591	68.0361	-90.3964	-23.353	-212.222	62.847	145.052	28.147	65.7225	124.195	-210.152	132.999	-113.348	172.354	-113.538	269.723	-226.206	164.801	-17.2352	-96.2199	-76.7642	330.819	-66.585	323.112	-45.1144	111.606	-50.3741	-10.7773	-161.545	117.369	-55.7811	163.576	-189.618	75.4775
738	4	2683.87	5.12763	2.89455	82.6799	66.5302	-90.3964	-23.353	-212.222	62.847	145.052	28.147	63.9731	112.472	-195.152	127.358	-108.028	169.496	-113.587	269.896	-226.36	165.178	-17.5641	-96.1986	-76.6871	330.986	-66.8456	323.467	-45.3226	111.462	-50.3741	-10.7773	-161.545	117.369	-55.7811	163.576	-189.618	75.4775
738	5	2680.38	5.10758	2.88238	82.4672	66.1675	-90.3964	-23.353	-212.222	62.847	145.052	28.147	63.9731	112.472	-195.152	127.358	-108.028	169.496	-111.536	263.246	-220.641	150.178	-4.4348	-97.1764	-76.0165	328.89	-64.8265	321.605	-43.2366	110.948	-50.487	-10.7755	-161.361	117.514	-56.0447	163.36	-189.619	75.4927
738	6	2660.39	5.13054	2.9043	82.6421	67.4608	-90.7238	-20.9441	-214.978	63.3032	144.695	27.6358	64.547	117.479	-201.167	129.614	-110.095	170.487	-111.984	265.037	-222.283	154.069	-7.76402	-97.0004	-75.4252	327.178	-63.218	320.021	-41.5012	110.528	-54.9385	1.53764	-170.9	114.383	-56.1772	161.59	-188.559	75.5111
739	1	2703.8	5.11607	2.88515	81.9364	68.2911	-91.4473	-23.5943	-212.557	67.2389	140.636	27.4089	65.1422	122.112	-206.963	131.626	-111.982	171.511	-113.498	269.975	-226.653	165.332	-17.5485	-96.2286	-71.8771	317.372	-53.9434	311.025	-31.5222	107.964	-52.987	-3.30779	-168.331	114.322	-53.8656	167.033	-192.997	75.2537
739	2	2754.59	5.13903	2.89956	83.3081	68.543	-91.8872	-20.7378	-215.795	67.9314	140.044	26.7862	65.4786	117.717	-201.47	135.055	-115.579	170.359	-113.624	273.378	-230.822	169.876	-20.7978	-96.7458	-76.0689	327.712	-63.5322	319.615	-41.7469	111.534	-52.0492	-5.72459	-167.23	113.394	-51.62	170.995	-196.44	75.0841
739	3	2772.95	5.14318	2.90291	83.5759	69.5415	-92.1251	-19.3353	-217.402	68.3896	139.641	26.4587	66.1297	124.96	-210.57	136.566	-116.878	172.213	-113.779	268.733	-225.175	163.88	-16.473	-96.0478	-74.4969	322.816	-58.8403	314.639	-36.6432	110.682	-51.4084	-7.12389	-166.179	113.606	-50.2505	175.035	-199.97	74.9282
739	4	2801.62	5.1434	2.90486	83.8386	69.8644	-92.281	-19.1793	-217.558	68.5452	139.485	26.3028	66.2282	125.647	-211.447	136.874	-117.171	172.383	-113.692	268.461	-224.943	163.237	-15.9077	-96.0881	-74.7778	323.905	-59.8844	315.492	-37.5478	110.823	-51.9888	-4.71872	-169.239	111.436	-48.5811	175.928	-200.804	74.7612
739	5	2804.89	5.12161	2.8916	83.8862	69.5311	-92.281	-19.1793	-217.558	68.5452	139.485	26.3028	66.2282	125.647	-211.447	136.874	-117.171	172.383	-111.647	261.798	-219.156	148.237	-2.7857	-97.0337	-74.7879	323.918	-59.8973	315.505	-37.5608	110.83	-52.0144	-4.72279	-169.189	111.475	-48.6489	175.867	-200.747	74.7762
739	6	2731.52	5.13445	2.89805	83.1667	68.318	-92.1554	-19.3789	-217.358	68.3423	139.689	26.4722	66.3074	126.197	-212.144	137.136	-117.421	172.516	-112.635	266.297	-223.444	159.137	-11.9688	-96.8011	-74.9311	324.083	-60.0625	315.67	-37.7259	110.932	-48.6196	-14.128	-159.763	121.982	-58.6885	165.278	-190.497	75.1978
740	1	2670.15	5.02196	2.82973	81.2149	66.9941	-92.0772	-19.4363	-217.292	68.4808	139.568	26.5355	63.5037	117.546	-198.074	130.564	-109.941	167.805	-111.885	263.193	-221.197	152.768	-6.14067	-97.5318	-68.4746	311.68	-47.8315	305.486	-25.8364	105.046	-48.28	-14.4046	-159.168	124.1	-61.055	163.043	-188.196	75.3144
740	2	2664.26	5.03321	2.8256	81.4883	66.916	-92.135	-19.3493	-217.379	68.5668	139.482	26.4571	63.7515	111.563	-190.581	133.777	-113.479	166.373	-111.473	265.365	-224.356	154.197	-6.63087	-98.3327	-71.2591	319.023	-54.7225	311.662	-33.0344	107.36	-53.1351	-1.50876	-169.843	116.259	-56.4187	164.684	-190.136	75.1842
740	3	2696.53	5.0394	2.82324	82.4498	66.0813	-92.135	-19.3493	-217.379	68.5668	139.482	26.4571	63.74	113.402	-192.868	133.341	-112.942	166.889	-112.569	263.14	-220.549	154.207	-7.74164	-97.0863	-74.234	327.321	-62.5513	319.1	-41.5063	109.707	-47.2999	-16.5088	-158.276	122.66	-58.7435	165.674	-190.136	75.1842
740	4	2648.99	5.00129	2.80733	82.4447	65.5961	-92.1874	-19.2968	-217.431	68.6191	139.43	26.4046	63.0468	108.853	-187.068	130.223	-110.117	166.133	-110.504	259.377	-217.749	143.028	2.09336	-98.0012	-73.9342	327.917	-63.7853	320.823	-42.305	109.034	-47.7247	-15.3174	-159.371	121.943	-58.1741	166.311	-190.774	75.1298
740	5	2656.24	5.02054	2.82756	81.5355	66.731	-92.1381	-19.346	-217.382	68.5698	139.479	26.4539	63.338	112.739	-191.848	130.901	-110.678	166.875	-110.919	261.889	-220.404	147.083	-1.18924	-97.971	-69.7217	315.245	-51.5978	309.057	-29.205	105.88	-48.8548	-13.1072	-160.897	120.705	-57.5762	167.064	-191.992	75.192
740	6	2655.16	5.02009	2.81301	80.1201	67.2156	-92.1584	-19.3257	-217.402	68.5901	139.459	26.4336	63.5167	114.684	-194.111	131.774	-111.469	167.168	-111.16	262.929	-221.449	149.39	-3.10257	-97.9545	-65.7613	304.069	-41.139	297.87	-17.5508	103.609	-51.7261	-4.79652	-166.454	121.639	-61.4499	161.187	-186.201	75.4555
741	1	2707.51	4.97573	2.76079	78.91	65.4956	-92.3784	-29.4063	-206.914	73.392	134.279	27.3512	63.5618	115.052	-194.581	131.912	-111.599	167.262	-113.262	269.337	-227.025	164.39	-16.1485	-96.8141	-66.7352	308.162	-45.0345	301.833	-21.8204	104.251	-51.7261	-4.79652	-166.454	121.639	-61.4499	161.187	-186.201	75.4555
741	2	2703.69	4.94903	2.7292	79.0477	64.4325	-92.7405	-25.4641	-211.342	73.8648	133.997	26.6039	63.236	102.482	-179.581	132.316	-112.552	164.869	-111.708	268.288	-227.557	157.92	-9.62827	-98.2135	-69.2072	314.533	-50.9724	306.967	-27.982	106.403	-51.7261	-4.79652	-166.454	121.639	-61.4499	161.187	-186.201	75.4555
741	3	2709.16	4.98249	2.76644	80.2387	64.7309	-92.9229	-24.1964	-212.78	74.1322	133.782	26.3369	63.6085	109.385	-187.154	134.069	-113.994	165.661	-112.455	267.404	-225.722	158.806	-11.0228	-97.4557	-70.5994	318.385	-54.5975	310.347	-31.9048	107.53	-46.5844	-17.7818	-156.742	127.073	-63.0012	163.125	-187.139	75.3469
741	4	2711.64	4.95722	2.75325	80.4426	64.4877	-92.9229	-24.1964	-212.78	74.1322	133.782	26.3369	63.6085	109.385	-187.154	134.069	-113.994	165.661	-110.191	261.274	-220.534	143.806	2.03709	-98.4245	-70.6967	318.857	-55.1387	310.989	-32.4334	107.515	-46.5844	-17.7818	-156.742	127.073	-63.0012	163.125	-187.139	75.3469
741	5	2722.58	5.00023	2.81325	82.3031	65.9702	-93.2494	-22.0406	-215.205	74.6369	133.355	25.8783	64.2843	116.642	-195.849	136.612	-116.344	166.872	-112.04	266.6	-225.415	156.378	-8.88931	-97.7699	-74.4391	329.31	-64.7855	321.046	-43.4325	109.933	-49.1753	-11.9349	-161.415	123.89	-61.0166	165.686	-190.45	75.1577
741	6	2729.14	5.00624	2.8188	83.0808	66.5122	-93.3935	-21.0918	-216.276	74.8709	133.157	25.6733	64.581	119.183	-198.982	137.683	-117.361	167.409	-112.235	267.193	-225.939	157.745	-10.0714	-97.6867	-77.4753	338.92	-73.883	329.237	-52.939	112.354	-50.1041	-9.33666	-163.653	122.624	-60.2238	166.344	-190.678	75.1035
742	1	2750.69	4.98716	2.79752	82.5461	66.223	-93.4629	-26.0354	-211.11	77.0509	130.79	26.1529	64.705	120.155	-200.211	138.081	-117.742	167.646	-114.403	273.656	-231.538	172.745	-23.1074	-96.6806	-76.2269	335.774	-70.9331	326.225	-49.5809	111.449	-50.1041	-9.33666	-163.653	122.624	-60.2238	166.344	-190.678	75.1035
742	2	2793.43	4.98946	2.78333	82.1178	66.4198	-93.4629	-26.0353	-211.11	77.0509	130.79	26.1529	64.5771	116.514	-195.882	137.988	-117.802	166.972	-114.327	274.174	-232.304	173.165	-23.2794	-96.8899	-75.8601	334.331	-69.5378	324.693	-48.0151	111.292	-55.8142	5.66334	-175.396	115.824	-57.526	165.531	-190.678	75.1035
742	3	2754.64	5.00164	2.80391	82.5359	67.6007	-92.8581	-20.6074	-217.301	74.4053	134.042	25.4999	65.4174	127.413	-209.197	140.264	-119.746	169.528	-115.565	262.96	-217.766	161.453	-15.6319	-94.586	-72.8971	324.438	-60.0601	314.788	-37.7975	109.737	-50.263	-7.97869	-165.96	119.628	-56.732	170.285	-194.056	74.804
742	4	2758.27	4.97709	2.79097	82.644	67.2765	-92.8581	-20.6074	-217.301	74.4053	134.042	25.4999	65.4174	127.413	-209.197	140.264	-119.746	169.528	-113.647	256.09	-211.681	146.453	-2.52149	-95.4496	-72.9191	324.627	-60.2999	315.106	-38.0227	109.692	-50.212	-8.10809	-165.863	119.665	-56.7338	170.29	-194.056	74.804
742	5	2767.28	4.99333	2.80123	82.3272	68.1954	-92.9166	-20.2825	-217.626	74.5195	133.942	25.4212	65.515	128.103	-210.056	140.597	-120.072	169.685	-114.605	261.086	-216.579	155.949	-10.5954	-95.1761	-70.6274	318.235	-54.2638	309.403	-31.6651	107.917	-50.549	-7.31557	-166.962	117.851	-54.6502	172.829	-196.473	74.6696
742	6	2795.06	4.99344	2.79529	81.9608	68.4552	-92.9166	-20.2825	-217.626	74.5195	133.942	25.4212	65.515	128.103	-210.056	140.597	-120.072	169.685	-114.605	261.086	-216.579	155.949	-10.5954	-95.1761	-70.6274	318.235	-54.2638	309.403	-31.6651	107.917	-56.1387	7.68443	-178.277	113.408	-54.6723	169.534	-194.131	74.8049
743	1	2755.29	4.98888	2.81152	82.9711	69.2563	-93.0336	-20.383	-217.578	75.0414	133.417	25.3498	66.2177	134.18	-217.302	143.487	-122.779	170.886	-115.241	263.764	-219.038	161.494	-15.3798	-94.8974	-71.7053	321.413	-57.2909	312.374	-34.9896	108.694	-54.3065	2.99059	-175.019	115.183	-54.774	171.677	-195.787	74.7133
743	2	2756.93	4.96643	2.82692	84.0955	70.7591	-96.1612	-13.2671	-225.168	81.6886	127.893	20.7014	67.8526	140.031	-223.709	148.6	-126.852	172.055	-115.404	263.847	-218.349	161.469	-15.1587	-94.704	-71.7148	321.389	-57.2886	312.295	-34.9297	108.728	-54.0032	2.13804	-174.403	115.532	-54.8179	172.09	-196.135	74.6881
743	3	2721.77	4.98139	2.81733	83.2595	68.168	-94.0807	-21.0147	-216.311	76.5448	132.876	22.7806	66.6801	133.682	-215.897	144.05	-122.234	170.705	-117.015	261.473	-213.789	162.786	-17.8247	-92.9532	-73.6862	327.579	-63.1336	317.889	-41.2201	110.152	-50.3759	-7.13196	-167.577	118.612	-55.0599	174.312	-197.623	74.5948
743	4	2726.13	4.95756	2.80632	83.4717	68.0291	-94.0807	-21.0147	-216.311	76.5448	132.876	22.7806	66.8812	135.006	-217.563	144.653	-122.843	171.039	-115.304	254.167	-207.165	147.786	-4.6882	-93.7478	-73.7024	327.819	-63.4637	318.352	-41.5154	110.063	-50.6966	-6.17306	-168.391	118.069	-54.7604	174.238	-197.623	74.5948
743	5	2717.15	4.97479	2.81459	82.5279	68.7344	-94.3933	-18.7782	-218.814	77.0059	132.503	22.3226	66.5316	132.835	-214.888	143.343	-121.536	170.561	-115.552	259.494	-212.892	154.875	-10.4045	-93.7892	-69.9326	316.751	-52.9222	308.11	-30.1295	107.271	-50.8733	-6.37995	-167.921	118.101	-54.8961	174.314	-197.726	74.7055
743	6	2784.08	4.97343	2.81577	82.8262	68.3623	-94.3968	-18.7591	-218.836	77.0129	132.497	22.3182	66.5361	132.863	-214.922	143.358	-121.551	170.567	-115.524	259.434	-212.843	154.66	-10.2151	-93.8024	-70.1874	318.585	-54.4133	307.302	-29.6624	107.263	-44.562	-19.9027	-157.803	125.772	-56.3311	174.331	-197.235	73.405
744	1	2727.79	4.95996	2.79717	82.1354	67.5062	-94.9342	-18.2678	-219.57	78.9802	130.502	21.9658	65.3398	125.509	-205.942	138.917	-117.117	168.963	-116.32	263.084	-216.248	161.837	-16.4491	-93.3948	-71.5566	323.022	-58.5535	311.092	-33.8286	108.161	-47.9468	-9.24666	-166.605	125.13	-57.9882	174.459	-197.509	73.3834
744	2	2673.96	4.9439	2.76558	80.9275	65.0679	-92.5074	-31.5705	-204.57	74.3733	134.664	24.9859	65.2321	122.747	-202.673	138.83	-117.175	168.444	-115.214	259.342	-213.111	153.528	-9.00724	-94.049	-72.9635	326.86	-62.1516	314.462	-37.6511	109.245	-47.9596	-9.21247	-166.632	125.114	-57.982	174.458	-197.509	73.3834
744	3	2686.81	4.97156	2.80508	81.4097	67.3753	-93.1693	-24.5096	-212.397	74.7705	134.53	23.74	65.8336	128.087	-209.266	140.67	-118.914	169.641	-116.359	262.951	-216.042	161.299	-16.0271	-93.4083	-70.2894	318.965	-54.7118	306.737	-29.3349	107.449	-48.6969	-7.21489	-168.276	124.178	-57.5124	174.653	-197.769	73.3627
744	4	2680.5	4.91776	2.76546	80.5982	65.2456	-93.1693	-24.5096	-212.397	74.7705	134.53	23.74	64.065	115.964	-194.266	134.487	-112.843	166.983	-114.677	256.497	-210.266	147.539	-3.98345	-94.1793	-70.4344	319.594	-55.4518	307.752	-30.1554	107.431	-45.9207	-14.6139	-162.479	126.815	-58.1856	174.949	-197.769	73.3627
744	5	2726.48	4.9666	2.82973	82.6439	68.0481	-94.1017	-18.357	-219.279	76.0792	133.403	22.4729	65.4897	127.854	-208.459	140.182	-118.295	169.06	-116.537	264.166	-217.516	163.143	-17.5889	-93.4804	-72.4355	324.951	-60.2774	313.341	-36.1422	108.491	-49.6883	-4.95057	-169.696	124.489	-58.5726	174.154	-198.071	73.3322
744	6	2717.48	4.96933	2.82503	82.7007	68.1844	-93.8719	-19.6214	-217.843	75.6111	133.826	22.7657	65.7356	129.566	-210.574	141.019	-119.12	169.436	-116.633	264.56	-217.871	163.588	-18.0326	-93.4355	-71.87	324.356	-59.7741	312.591	-35.3543	108.015	-49.1047	-6.49272	-168.61	124.768	-58.2927	174.881	-198.637	73.2877
745	1	2677.35	4.96244	2.84237	83.0016	68.2246	-93.867	-19.8153	-217.641	75.6716	133.756	22.794	66.3634	133.213	-214.26	143.013	-121.093	170.416	-115.862	257.711	-212.426	151.607	-7.216	-94.5377	-72.0505	324.885	-60.2697	313.073	-35.8883	108.143	-49.0948	-6.50262	-168.6	124.778	-58.3027	174.885	-198.624	73.2892
745	2	2643.64	4.97847	2.86023	84.3142	69.512	-96.0265	-10.1527	-227.754	79.5019	130.508	19.7939	66.8494	134.548	-215.331	146.024	-123.897	170.463	-116.533	258.576	-212.116	155.779	-10.9301	-94.032	-73.1375	327.978	-63.1887	315.882	-39.0196	108.937	-49.1096	-6.48785	-168.615	124.763	-58.2879	174.88	-198.642	73.287
745	3	2613.51	4.98089	2.85123	82.1989	67.678	-93.9329	-18.1942	-218.574	74.6988	135.136	21.9201	65.698	128.617	-208.063	141.473	-119.228	169.2	-118.267	259.352	-211.016	161.741	-17.3236	-92.4125	-71.1201	322.41	-57.9199	310.596	-33.2702	107.557	-49.2785	-6.31893	-168.792	124.543	-57.9551	175.021	-198.864	73.2617
745	4	2616.88	4.9558	2.83917	82.2998	67.3119	-93.9329	-18.1942	-218.574	74.6988	135.136	21.9201	65.698	128.617	-208.063	141.473	-119.228	169.2	-116.605	252.029	-204.323	146.741	-4.21409	-93.16	-71.1871	322.704	-58.2835	311.106	-33.6652	107.544	-49.2785	-6.31893	-168.792	124.543	-57.9551	175.021	-198.864	73.2617
745	5	2621.12	4.9467	2.82148	84.1599	67.45	-93.7799	-18.9467	-217.708	74.3679	135.449	22.1061	65.6643	128.403	-207.834	141.206	-118.966	169.182	-114.597	252.02	-205.487	137.159	4.8103	-93.946	-81.7714	358.849	-91.6521	333.27	-61.0966	116.726	-48.8311	-7.05834	-167.815	124.63	-57.4876	176.135	-197.079	73.7431
745	6	2658.46	4.94315	2.80554	83.1784	65.5801	-93.7799	-18.9467	-217.708	74.3679	135.449	22.1061	65.6643	128.403	-207.834	141.206	-118.966	169.182	-114.597	252.02	-205.487	137.159	4.8103	-93.946	-82.2909	361.044	-93.6724	334.285	-62.516	117.304	-43.4778	-21.0836	-153.838	139.63	-71.9375	161.357	-182.292	74.7954
746	1	2610.99	4.92505	2.79799	84.2074	66.6402	-93.9073	-22.2201	-214.351	76.147	133.497	22.4452	67.3175	139.94	-222.132	146.784	-124.507	171.777	-114.918	253.596	-207.013	140.574	1.83956	-93.7445	-80.6354	355.575	-88.8563	332.816	-60.6212	116.06	-43.8573	-19.8095	-154.967	139.334	-71.7695	161.747	-182.705	74.7383
746	2	2607.49	4.93466	2.78538	83.4662	65.0893	-93.9073	-22.2201	-214.351	76.147	133.497	22.4452	66.6812	127.192	-207.132	145.653	-124.019	169.372	-112.638	250.396	-205.81	130.146	12.1068	-95.8424	-81.2805	354.799	-88.0164	331.52	-59.9096	117.265	-43.8573	-19.8095	-154.967	139.334	-71.7695	161.747	-182.705	74.7383
746	3	2643.02	4.93123	2.7931	84.5457	66.7353	-93.9073	-22.2201	-214.351	76.147	133.497	22.4452	68.3063	139.407	-222.132	151.58	-129.835	172.047	-113.543	248.857	-203.01	130.723	10.7191	-94.8411	-81.0076	353.574	-86.863	330.209	-58.6259	117.268	-46.0154	-13.8074	-159.707	136.834	-70.8855	161.507	-182.705	74.7383
746	4	2642.13	4.91873	2.78105	85.0744	67.1675	-94.0899	-20.9734	-215.738	76.3584	133.327	22.199	68.0912	137.891	-220.255	150.715	-128.976	171.691	-110.831	247.951	-203.135	119.957	20.4665	-95.8379	-78.9769	348.628	-82.8412	328.017	-54.6721	114.92	-46.3306	-12.9388	-160.571	136.199	-70.2795	162.188	-183.386	74.6449
746	5	2664.65	4.97425	2.83485	83.1981	66.9344	-94.1873	-20.3814	-216.4	76.5248	133.177	22.073	67.8021	136.023	-217.961	149.604	-127.85	171.256	-113.358	257.048	-212.31	140.757	2.09666	-95.0854	-74.4853	332.961	-67.7819	317.037	-41.8573	111.036	-48.2439	-11.7687	-159.689	135.852	-71.3195	161.463	-185.103	74.4386
746	6	2669.44	4.96979	2.82874	84.2648	66.8811	-94.1873	-20.3814	-216.4	76.5248	133.177	22.073	67.8021	136.023	-217.961	149.604	-127.85	171.256	-113.358	257.048	-212.31	140.757	2.09666	-95.0854	-79.3982	347.961	-81.7601	329.243	-55.9391	114.897	-48.2439	-11.7687	-159.689	135.852	-71.3195	161.463	-184.566	74.4784
747	1	2648.53	4.94372	2.78059	82.0377	64.7214	-94.7711	-25.0704	-211.734	80.4995	128.857	22.4261	66.0669	124.819	-204.558	142.574	-120.809	169.04	-114.382	262.133	-217.336	150.407	-6.12332	-94.6215	-76.5409	339.765	-74.0289	321.987	-47.9365	112.858	-48.5966	-10.8393	-160.867	134.421	-69.6677	163.288	-186.287	74.2527
747	2	2690.51	4.94259	2.75935	81.0504	64.5035	-94.7711	-25.0704	-211.734	80.4995	128.857	22.4261	65.774	118.394	-196.986	142.165	-120.737	167.821	-113.578	261.633	-217.586	147.378	-3.01485	-95.362	-75.912	337.261	-71.6811	319.358	-45.2997	112.646	-54.4751	4.16068	-172.555	127.202	-66.6486	162.364	-186.287	74.2527
747	3	2659.74	4.96032	2.77616	80.7541	65.2623	-94.9817	-23.3104	-213.708	80.7467	128.672	22.0922	66.3846	127.053	-207.759	143.34	-121.625	169.928	-116.055	260.976	-213.809	154.564	-11.0667	-93.0179	-72.8379	327.242	-62.2547	309.795	-35.2478	110.984	-48.4009	-10.4717	-161.664	133.775	-68.9046	164.419	-187.005	74.1527
747	4	2666.55	4.93165	2.76267	80.9998	65.2333	-94.9817	-23.3104	-213.708	80.7467	128.672	22.0922	66.3846	127.053	-207.759	143.34	-121.625	169.928	-113.898	254.659	-208.377	139.564	2.11066	-93.9695	-72.9401	327.884	-63.1667	311.566	-36.4341	110.696	-50.4905	-4.96701	-166.081	130.89	-67.5434	163.994	-187.005	74.1527
747	5	2677.96	4.95101	2.77137	80.3839	66.2014	-95.1819	-22.035	-215.13	81.0572	128.397	21.8289	66.4475	127.5	-208.307	143.569	-121.851	170.024	-114.827	259.553	-213.275	148.813	-5.73729	-93.7621	-69.4479	317.947	-53.9515	303.01	-26.8089	108.098	-49.9774	-6.50122	-165.253	130.531	-66.3113	166.152	-189.039	73.9099
747	6	2689.63	4.94947	2.76668	80.3992	65.3932	-95.1819	-22.035	-215.13	81.0572	128.397	21.8289	66.4475	127.5	-208.307	143.569	-121.851	170.024	-114.827	259.553	-213.275	148.813	-5.73729	-93.7621	-69.4479	317.947	-53.9515	303.01	-26.8089	108.098	-43.9043	-21.5012	-152.672	140.999	-73.3758	162.486	-184.767	74.2435
748	1	2690.22	4.93869	2.7745	81.5165	67.0527	-95.1849	-23.2378	-213.874	81.5423	127.855	21.9765	68.1687	139.635	-223.307	149.662	-127.865	172.73	-115.002	260.448	-214.155	150.472	-7.15577	-93.6795	-69.4479	317.947	-53.9515	303.01	-26.8089	108.098	-43.9043	-21.5012	-152.672	140.999	-73.3758	162.486	-184.767	74.2435
748	2	2699.79	4.98088	2.77297	81.1919	66.1534	-95.6655	-19.6235	-217.908	82.019	127.515	21.2732	67.4177	126.749	-207.982	148.115	-126.91	170.193	-113.431	259.862	-215.029	145.627	-1.99037	-95.1094	-71.3899	321.885	-57.6026	306.227	-30.872	109.969	-46.4488	-15.583	-157.624	135.189	-69.0477	163.84	-186.306	74.0309
748	3	2717.17	4.99794	2.78358	82.1412	66.1187	-95.6078	-19.7487	-217.783	81.9116	127.611	21.3469	67.3908	126.585	-207.818	148.008	-126.805	170.151	-114.774	262.178	-216.425	152.419	-8.33262	-94.2265	-75.4608	332.919	-67.7612	315.503	-41.6197	113.213	-47.8559	-11.6935	-161.229	132.607	-66.8894	165.889	-188.332	73.7603
748	4	2716.28	4.96641	2.76979	82.4679	66.0254	-95.6078	-19.7487	-217.783	81.9116	127.611	21.3469	67.3908	126.585	-207.818	148.008	-126.805	170.151	-112.371	256.334	-211.628	137.419	4.90611	-95.3254	-75.3934	333.106	-68.1715	316.581	-42.198	112.859	-47.8562	-11.6924	-161.23	132.606	-66.8892	165.889	-188.332	73.7603
748	5	2731.19	4.98738	2.78604	81.4381	66.7897	-95.4997	-19.8566	-217.675	81.8032	127.72	21.4549	67.3535	126.445	-207.678	147.867	-126.664	170.092	-113.415	262.214	-217.613	148.126	-4.07593	-95.1089	-71.8012	321.93	-57.6126	307.686	-32.044	110.022	-48.9239	-9.61333	-162.984	130.61	-65.1484	167.702	-190.601	73.5222
748	6	2773.76	4.98721	2.77898	80.8441	66.7488	-95.4997	-19.8566	-217.675	81.8032	127.72	21.4549	67.3535	126.445	-207.678	147.867	-126.664	170.092	-113.415	262.214	-217.613	148.126	-4.07593	-95.1089	-71.8012	321.93	-57.6126	307.686	-32.044	110.022	-54.4639	5.38667	-173.798	127.767	-67.2466	161.965	-186.06	73.8968
749	1	2747.48	4.9629	2.76473	81.5157	66.4388	-96.1046	-22.135	-215.621	85.2452	124.097	21.419	67.2448	126.291	-207.524	147.712	-126.509	169.938	-114.985	268.585	-223.644	161.101	-15.2077	-94.4167	-74.6168	329.975	-65.0751	315.06	-40.3932	112.122	-51.5315	-1.63271	-169.329	130.052	-66.5394	166.309	-189.406	73.5044
749	2	2753.42	4.94301	2.74747	81.0523	65.8977	-96.1046	-22.135	-215.621	85.2452	124.097	21.419	67.1074	123.801	-204.563	147.446	-126.36	169.452	-112.804	262.083	-218.22	146.101	-1.89034	-95.5793	-73.6667	326.924	-62.2316	312.163	-37.2885	111.553	-51.5315	-1.63271	-169.329	130.052	-66.5394	166.309	-189.406	73.5044
749	3	2760.02	4.95902	2.75467	81.0954	67.068	-96.3576	-20.4966	-217.449	85.6501	123.746	21.081	67.4749	127.292	-208.858	148.696	-127.534	170.242	-114.14	266.204	-221.687	155.555	-10.2046	-94.9036	-71.2339	320.407	-56.2933	306.48	-31.0325	109.795	-49.8691	-5.7698	-166.62	130.969	-65.7421	168.766	-191.406	73.2748
749	4	2764.51	4.93124	2.74196	81.3575	66.8685	-96.3576	-20.4966	-217.449	85.6501	123.746	21.081	67.4749	127.292	-208.858	148.696	-127.534	170.242	-111.836	260.086	-216.527	140.555	2.93482	-95.9202	-71.3408	320.964	-56.9529	307.47	-31.7658	109.695	-49.869	-5.77009	-166.62	130.969	-65.7421	168.766	-191.406	73.2748
749	5	2771.22	4.95651	2.77288	81.9352	67.1897	-96.4847	-20.2417	-217.704	85.881	123.54	20.9176	67.3512	126.398	-207.761	148.21	-127.054	170.045	-114.088	268.253	-224.206	158.004	-12.0636	-95.1832	-73.2046	326.029	-61.5695	312.379	-37.1545	110.903	-49.1533	-8.09354	-165.153	130.591	-64.2075	171.462	-194.101	72.978
749	6	2771.48	4.97081	2.77813	82.9608	67.3037	-96.5091	-20.2166	-217.729	85.9061	123.515	20.8925	67.3889	126.56	-207.923	148.359	-127.201	170.105	-114.668	271.424	-226.727	163.568	-17.3173	-94.3762	-76.2818	334.834	-70.1626	320.58	-45.7796	112.976	-49.262	-7.83616	-165.48	130.206	-63.7921	171.9	-194.502	72.9388
750	1	2738.82	4.94654	2.76214	82.8941	66.8173	-96.5044	-20.9633	-216.946	86.1803	123.206	20.9876	67.3889	126.56	-207.923	148.359	-127.201	170.105	-112.563	264.776	-220.998	148.568	-4.15011	-95.3368	-76.2818	334.834	-70.1626	320.58	-45.7796	112.976	-49.262	-7.83616	-165.48	130.206	-63.7921	171.9	-194.502	72.9388
750	2	2751.67	4.97184	2.76069	81.799	66.9071	-96.6464	-20.0905	-217.92	86.4256	122.989	20.804	67.4781	120.887	-201.088	150.785	-130.104	168.824	-112.527	268.682	-225.839	153.543	-7.5483	-96.0857	-73.9349	326.497	-62.3408	312.229	-37.0815	111.82	-49.4364	-7.52469	-165.971	129.448	-62.9205	172.859	-195.418	72.8454
750	3	2759.23	4.97918	2.75676	81.4832	67.4763	-96.5555	-20.4226	-217.587	86.2572	123.14	20.9202	67.7303	123.378	-204.149	151.685	-130.955	169.403	-113.356	270.343	-227.035	158.171	-11.7196	-95.6279	-71.8777	320.902	-57.2033	307.739	-31.9435	110.287	-49.6144	-7.34678	-166.197	129.019	-62.3956	173.369	-195.921	72.7954
750	4	2758.76	4.94042	2.72394	80.3872	65.7436	-96.5555	-20.4226	-217.587	86.2572	123.14	20.9202	66.15	110.908	-189.149	144.429	-123.831	166.889	-112.531	268.142	-225.182	152.843	-7.05243	-96.0006	-71.9042	321.072	-57.401	308.037	-32.1645	110.25	-49.6144	-7.34678	-166.197	129.019	-62.3956	173.369	-195.921	72.7954
750	5	2745.26	4.96142	2.74566	81.5805	65.7526	-96.5332	-20.4449	-217.565	86.2349	123.162	20.9425	66.1134	111.441	-191.945	138.428	-117.892	169.148	-113.891	272.306	-228.916	162.195	-15.1941	-95.4402	-76.4254	333.763	-68.9735	319.588	-45.0483	113.333	-50.0187	-7.42489	-165.428	129.385	-63.2134	172.575	-194.988	73.067
750	6	2750.17	4.9608	2.74065	82.2943	65.306	-96.4374	-20.541	-217.469	86.1395	123.258	21.0385	65.8372	108.771	-188.723	136.501	-116.118	168.635	-113.952	272.502	-229.086	162.535	-15.5338	-95.4125	-79.7828	347.964	-81.2301	320.928	-48.745	115.677	-48.1756	-8.65425	-163.78	131.978	-64.6093	172.214	-193.724	73.151
751	1	2746.64	4.93757	2.72614	82.2909	64.9062	-96.4327	-21.3656	-216.604	86.4416	122.917	21.143	65.9048	109.475	-189.619	136.691	-116.291	168.805	-111.759	266	-223.523	147.535	-2.39431	-96.4048	-79.7828	347.964	-81.2301	320.928	-48.745	115.677	-48.1756	-8.65425	-163.78	131.978	-64.6093	172.214	-193.724	73.151
751	2	2785.39	4.93623	2.71807	81.9515	65.3249	-96.4327	-21.3655	-216.604	86.4417	122.917	21.143	65.8496	108.393	-188.309	136.676	-116.326	168.571	-111.777	266.338	-223.9	147.981	-2.72797	-96.4294	-79.6162	347.464	-80.7654	320.422	-48.2211	115.577	-53.9209	6.34575	-175.587	125.402	-62.0961	171.354	-193.724	73.151
751	3	2746.52	4.96065	2.73598	81.1333	65.1643	-96.4858	-21.0268	-216.983	86.533	122.837	21.0722	66.1227	116.534	-198.137	137.031	-116.238	170.432	-114.746	263.629	-217.495	153.873	-10.1696	-93.5727	-76.8453	337.969	-71.8807	311.815	-39.4187	114.23	-47.8072	-8.50861	-164.265	132.424	-64.9823	172.602	-193.801	73.1422
751	4	2781.36	4.90375	2.69073	80.3515	64.3381	-96.4858	-21.0268	-216.983	86.533	122.837	21.0722	64.7737	106.394	-185.781	131.059	-110.591	168.619	-113.023	259.156	-213.755	142.664	-0.277316	-94.3906	-76.6327	337.825	-72.1397	313.694	-40.4446	113.63	-53.5797	6.49139	-176.135	125.387	-62.0559	171.695	-193.801	73.1422
751	5	2769.62	4.95445	2.77499	80.4308	66.0967	-96.5585	-20.5799	-217.481	86.6618	122.723	20.9781	65.7795	118.896	-200.625	134.63	-113.731	170.567	-115.431	267.261	-221.389	160.772	-16.13	-93.5685	-73.3789	327.38	-62.3279	306.019	-31.6082	111.015	-50.4414	-3.03549	-168.008	131.503	-65.8729	172.916	-195.582	73.2514
751	6	2762.5	4.95479	2.77047	80.0898	66.7699	-96.667	-20.4291	-217.632	86.8104	122.575	20.8384	66.2229	122.404	-204.934	136.197	-115.211	171.296	-115.525	267.603	-221.695	161.498	-16.763	-93.5267	-70.4037	319.861	-55.5268	299.409	-24.3336	108.942	-49.5771	-5.12915	-166.351	132.853	-66.6389	172.868	-195.229	73.2735
752	1	2786.9	4.95404	2.78339	80.7581	68.1572	-96.6509	-22.6631	-215.288	87.6188	121.663	21.1241	67.3634	130.826	-215.635	139.674	-118.557	173.345	-117.475	274.652	-227.991	176.498	-29.8661	-92.6323	-70.4037	319.861	-55.5268	299.409	-24.3336	108.942	-49.5771	-5.12915	-166.351	132.853	-66.6389	172.868	-195.229	73.2735
752	2	2776.01	4.99405	2.78645	81.7527	67.5687	-97.3225	-18.2519	-220.186	88.6196	120.806	20.2354	67.7828	126.679	-210.694	143.217	-122.5	172.342	-115.546	270.228	-224.782	163.343	-17.726	-93.7992	-74.7649	329.469	-64.2263	306.549	-33.3888	113.051	-48.2259	-8.50221	-163.826	134.432	-67.25	173.346	-195.483	73.2257
752	3	2767.55	5.00367	2.78392	81.0805	68.3226	-97.5355	-16.9197	-221.67	88.9653	120.508	19.9558	68.1338	128.904	-212.805	144.461	-123.722	172.902	-115.188	268.95	-223.611	160.595	-15.3544	-93.9245	-70.7661	315.966	-51.7847	298.646	-23.4311	110.015	-47.8019	-9.97212	-162.987	134.622	-67.3768	173.363	-195.451	73.179
752	4	2753.16	4.98661	2.7775	81.3932	67.628	-97.4228	-17.6004	-220.911	88.7343	120.713	20.1013	68.0608	128.403	-212.169	144.229	-123.495	172.776	-113.63	263.55	-218.844	149.366	-5.54155	-94.6757	-72.4514	320.156	-55.8838	304.576	-29.6083	110.927	-48.1724	-8.99519	-163.721	134.323	-67.3797	173.139	-195.288	73.1983
752	5	2755.41	4.98174	2.78517	82.5494	67.5351	-97.5101	-17.0215	-221.556	88.9006	120.57	19.9816	68.1855	129.296	-213.325	144.548	-123.802	173.022	-112.675	262.657	-218.578	144.307	-0.796216	-95.1589	-76.1216	331.027	-65.4765	312.078	-38.4192	113.696	-48.7802	-8.81914	-163.05	134.576	-68.2547	172.152	-194.394	73.6048
752	6	2749.86	4.98904	2.79045	83.4097	67.2452	-97.2352	-18.4401	-219.958	88.2842	121.136	20.3082	68.1031	128.742	-212.634	144.252	-123.512	172.892	-113.18	264.716	-220.577	148.421	-4.27144	-94.9842	-79.5625	341.417	-75.0607	320.455	-48.0433	116.329	-48.8369	-8.71821	-163.169	134.456	-68.1497	172.234	-194.195	73.616
753	1	2794.35	4.95967	2.73892	81.1722	66.5462	-98.3476	-20.9389	-217.785	93.2792	115.849	20.156	67.2352	123.875	-206.416	141.193	-120.448	171.55	-115.045	271.474	-226.912	162.342	-16.2506	-94.0501	-75.2522	329.51	-63.9809	310.012	-36.3821	113.264	-49.0163	-8.4776	-163.45	134.087	-67.8357	172.451	-194.441	73.5851
753	2	2779.08	4.95313	2.64143	79.0469	64.6082	-95.5873	-35.9389	-202.802	88.2399	120.339	23.6403	67.1679	122.679	-204.975	141.13	-120.439	171.295	-115.045	271.474	-226.912	162.342	-16.2506	-94.0501	-73.4321	324.162	-59.0443	305.259	-31.147	112.016	-49.0163	-8.4776	-163.45	134.087	-67.8357	172.451	-194.441	73.5851
753	3	2769.84	5.00849	2.77655	82.6689	67.3072	-97.3057	-16.8186	-222.479	88.0843	121.345	20.1811	67.5873	127.457	-210.986	141.728	-120.92	172.61	-116.572	269.483	-222.952	163.21	-18.4456	-92.5127	-78.9284	336.196	-69.9495	317.261	-45.4726	116.015	-48.178	-9.04585	-162.791	134.997	-69.4446	171.755	-193.219	73.787
753	4	2874.2	4.97665	2.77554	84.6922	70.7101	-97.6597	-14.5039	-225.051	88.4838	121.052	19.6863	70.3921	146.621	-235.046	151.329	-129.98	177.493	-116.838	270.408	-223.784	165.188	-20.1837	-92.3919	-77.8416	332.576	-66.3081	315.118	-42.7704	115.032	-48.2778	-8.78156	-163.054	134.732	-69.18	172.007	-193.47	73.7566
753	5	2784.55	4.99584	2.78554	83.2032	68.8693	-96.9455	-18.1908	-220.887	86.6631	122.749	20.5499	69.2513	139.806	-226.095	147.492	-126.225	175.438	-115.355	265.418	-219.517	154.008	-10.3169	-93.137	-76.7561	329.343	-63.312	312.415	-39.7362	114.224	-48.4318	-8.70414	-163.032	134.645	-69.1169	172.019	-193.636	73.7361
753	6	2838.74	4.99813	2.78293	82.4221	68.0001	-96.933	-18.2605	-220.809	86.637	122.772	20.5657	69.2151	139.597	-225.833	147.397	-126.125	175.385	-115.401	265.532	-219.621	154.329	-10.5914	-93.1211	-76.6861	328.779	-62.9272	312.802	-39.8885	114.262	-52.6186	-3.01497	-163.338	131.333	-73.4239	159.306	-183.288	76.5598
754	1	2855.55	4.97205	2.73743	81.0784	66.7859	-97.7192	-20.5497	-218.666	90.8558	118.359	20.4747	67.4405	128.551	-212.335	140.705	-119.484	172.992	-116.413	269.564	-223.423	162.26	-17.3993	-92.625	-74.8199	324.459	-58.848	308.059	-34.6198	112.824	-48.5113	-12.5059	-158.694	132.759	-69.8297	169.712	-191.452	75.5053
754	2	2816.91	4.97663	2.75212	81.4281	67.0924	-96.8262	-20.69	-218.72	87.8995	121.402	20.8543	67.5737	128.341	-212.131	141.468	-120.311	172.954	-115.306	268.465	-222.327	161.159	-16.2968	-93.7449	-75.5034	326.104	-60.3556	309.359	-36.2036	113.418	-49.7564	-9.29805	-161.635	130.135	-67.568	171.484	-193.266	75.2745
754	3	2813.28	4.97482	2.75488	82.1398	66.8399	-97.0067	-19.4673	-220.062	88.2102	121.131	20.6102	67.4354	127.635	-211.271	141.038	-119.887	172.745	-115.473	268.673	-222.405	161.898	-17.0083	-93.6237	-78.1367	335.294	-68.2393	314.173	-41.2591	115.541	-49.5272	-9.56772	-161.123	131.377	-69.174	169.712	-191.569	75.4939
754	4	2796.55	4.96922	2.74784	81.8462	66.6216	-96.9465	-19.9185	-219.556	88.104	121.22	20.6991	67.5179	127.717	-211.354	141.12	-119.97	172.827	-114.145	265.362	-219.695	154.451	-10.1853	-94.2882	-77.4435	332.994	-65.9152	312.089	-38.928	114.845	-49.4976	-9.60401	-161.042	131.592	-69.4519	169.381	-191.257	75.5309
754	5	2794.46	4.9718	2.7521	81.2539	66.9709	-96.9276	-19.1773	-220.241	88.0527	121.266	20.6664	67.5138	127.709	-211.346	141.112	-119.961	172.821	-114.113	266.187	-220.851	154.346	-9.8257	-94.4125	-74.9988	325.58	-59.0078	306.027	-32.1339	113.025	-49.7278	-9.59568	-160.71	131.77	-69.8572	168.926	-191.027	75.7313
754	6	3337.98	5.04782	2.79294	85.8611	70.7885	-97.3977	-16.3864	-223.389	88.9923	120.459	20.0511	67.7105	128.258	-211.895	141.65	-120.5	173.135	-113.471	283.095	-237.672	161.849	-15.383	-93.5993	-75.1738	326.321	-59.6716	306.367	-32.6088	113.13	-33.4787	-59.0247	-122.376	128.485	-50.3682	181.095	-200.134	72.6723
755	1	2826.24	5.02376	2.76381	85.6701	70.0997	-97.3821	-17.2432	-222.479	89.2576	120.155	20.1656	67.5255	127.005	-210.333	141.01	-119.875	172.847	-111.086	276.616	-232.231	147.044	-2.3331	-94.7088	-75.2264	326.501	-59.8419	306.511	-32.7561	113.157	-33.9442	-59.6368	-121.581	130.072	-51.9539	182.303	-200.787	72.5291
755	2	2811.89	5.01774	2.73871	85.215	67.6494	-95.8155	-24.6054	-214.327	86.2971	122.929	21.8475	67.034	117.618	-199.025	140.835	-120.151	170.779	-110.626	277.142	-233.334	146.298	-1.25399	-95.2507	-80.1906	340.437	-72.6795	318.252	-45.9886	116.875	-35.01	-53.745	-126.72	130.455	-53.1884	182.17	-200.402	72.5571
755	3	2741.85	5.02128	2.7025	81.8643	65.4677	-92.3932	-36.66	-201.043	79.1444	130.21	24.7718	67.0418	122.228	-205.073	138.797	-117.919	172.403	-114.842	268.03	-218.652	147.705	-6.38349	-90.9409	-76.75	328.968	-61.759	307.225	-34.771	115.156	-37.1238	-44.245	-135.061	128.329	-52.768	182.25	-200.1	72.5739
755	4	2766.06	4.95986	2.65822	81.7192	64.2965	-92.3932	-36.66	-201.043	79.1444	130.21	24.7718	65.7235	112.948	-193.577	133.799	-113.135	170.451	-112.297	262.355	-214.171	132.705	6.98601	-92.2648	-76.4325	329.896	-63.4557	310.725	-36.9564	114.106	-36.9293	-44.6603	-135.071	126.017	-50.4128	182.048	-200.1	72.5739
755	5	2789.9	4.9892	2.67687	80.4471	65.2084	-92.6205	-34.1354	-203.762	78.9664	130.445	24.3988	65.9019	114.534	-195.487	134.456	-113.749	170.733	-113.283	265.561	-217.232	139.788	0.772753	-91.9097	-71.8175	316.379	-50.9072	299.284	-24.1765	110.711	-38.25	-39.8324	-138.856	127.39	-52.7907	181.316	-199.678	72.6023
755	6	2788.1	4.9878	2.65794	79.4287	66.1683	-92.6893	-33.6091	-204.342	79.0515	130.371	24.3038	65.9723	115.278	-196.357	134.742	-114.005	170.842	-113.385	266.415	-218.163	141.133	-0.281447	-91.9651	-67.1458	304.333	-39.8052	285.986	-10.4623	108.097	-38.8938	-37.7097	-140.568	127.114	-52.9966	181.167	-198.495	72.6991
756	1	2501.83	4.93961	2.58925	78.8464	65.1579	-92.9779	-47.8512	-189.342	85.4671	123.229	25.9458	67.0836	125.659	-209.252	138.419	-117.456	173.131	-114.185	271.026	-222.911	149.624	-7.44309	-91.6954	-68.7775	309.07	-44.02	290.622	-15.6987	109.364	-38.8938	-37.7097	-140.568	127.114	-52.9966	181.167	-198.495	72.6991
756	2	2499.2	4.93475	2.56148	77.9855	63.5458	-92.9779	-47.8512	-189.342	85.4671	123.229	25.9458	66.4137	113.27	-194.252	138.083	-117.68	170.358	-112.982	270.351	-223.285	145.346	-3.04637	-92.7309	-70.1229	312.281	-46.9354	292.911	-18.6544	110.675	-40.1229	-33.6142	-143.981	124.847	-51.6864	181.108	-198.495	72.6991
756	3	2621.07	4.98782	2.60641	78.6189	63.5463	-92.2944	-42.6206	-194.951	82.1642	127.007	25.604	66.677	120.239	-202.987	137.359	-116.693	172.159	-117.479	262.819	-210.092	149.277	-10.3392	-88.2946	-74.0279	322.918	-56.4741	301.12	-28.5059	113.997	-44.6418	-18.5177	-156.52	121.529	-51.794	180.193	-197.755	72.738
756	4	2621.69	4.92118	2.55672	78.0211	61.8118	-92.2944	-42.6206	-194.951	82.1642	127.007	25.604	64.9695	108.055	-187.987	130.603	-110.262	169.74	-115.942	258.231	-206.177	138.757	-0.99098	-89.0757	-74.0507	324.178	-58.2298	304.288	-30.716	113.33	-44.232	-19.4884	-155.945	120.527	-50.578	180.1	-197.755	72.738
756	5	2711.87	4.98112	2.62199	80.1337	62.7888	-92.3882	-37.5095	-200.311	80.1868	129.086	25.1218	65.2547	110.885	-191.389	131.662	-111.223	170.235	-116.719	262.082	-210.006	145.944	-7.21962	-88.8347	-78.7966	337.319	-70.2	316.371	-43.9568	116.492	-45.284	-17.1526	-157.366	120.593	-51.5421	179.148	-197.478	72.7549
756	6	2707.96	4.97697	2.61306	81.4725	62.7941	-92.3882	-37.5095	-200.311	80.1868	129.086	25.1218	65.2547	110.885	-191.389	131.662	-111.223	170.235	-116.719	262.082	-210.006	145.944	-7.21962	-88.8347	-83.4113	352.319	-83.9591	327.044	-56.583	120.318	-45.2816	-17.162	-157.351	120.617	-51.5743	179.107	-196.638	72.8267
757	1	2470.98	4.9682	2.58054	79.997	62.4908	-92.8516	-46.9752	-190.2	85.3421	123.227	26.3052	65.8947	117.796	-199.868	133.751	-113.126	171.629	-117.397	268.855	-217.193	156.739	-16.19	-88.7438	-80.6821	343.19	-75.3272	319.588	-48.5928	118.533	-46.0549	-14.9376	-159.093	120.146	-51.7129	178.746	-196.343	72.8448
757	2	2450.4	4.94339	2.54476	78.2586	61.2484	-92.8516	-46.9752	-190.2	85.3421	123.227	26.3052	65.3135	105.419	-184.868	133.928	-113.864	168.83	-116.044	269.585	-219.277	153.668	-12.4903	-89.9807	-78.4067	335.64	-68.2467	312.201	-41.053	117.341	-46.0552	-14.9368	-159.093	120.145	-51.7128	178.746	-196.343	72.8448
757	3	2564.22	5.0113	2.60959	77.8343	62.9404	-92.1881	-39.6703	-197.782	80.4995	128.45	25.9029	65.5019	111.47	-192.231	133.677	-113.377	170.123	-118.367	265.219	-211.919	155.251	-15.9254	-87.6454	-74.0986	322.38	-55.886	300.287	-28.3403	114.623	-46.7222	-13.0378	-160.565	119.829	-51.915	178.402	-196.085	72.8609
757	4	2556.59	4.95117	2.56571	77.6962	61.7453	-92.1881	-39.6703	-197.782	80.4995	128.45	25.9029	64.6103	104.513	-183.862	129.542	-109.538	169.067	-116.413	258.004	-205.504	140.251	-2.66483	-88.6203	-74.114	323.642	-57.6296	303.413	-30.4828	113.924	-46.2046	-14.2705	-159.777	119.043	-50.8334	178.33	-196.085	72.8609
757	5	2655.19	5.01279	2.64058	79.8778	63.0809	-92.6392	-34.2527	-203.575	79.9279	129.104	25.153	65.0395	109.435	-189.633	131.372	-111.166	169.758	-117.609	264	-211.505	151.404	-12.3298	-88.3026	-78.5997	335.886	-68.7229	314.777	-42.9202	116.87	-47.3471	-12.1344	-160.867	118.934	-51.7028	177.287	-195.962	72.8684
757	6	2647.36	5.00906	2.63336	81.4224	63.0594	-92.6392	-34.2527	-203.575	79.9279	129.104	25.153	65.0395	109.435	-189.633	131.372	-111.166	169.758	-117.609	264	-211.505	151.404	-12.3298	-88.3026	-83.2851	350.886	-82.4429	325.684	-55.7189	120.672	-47.3471	-12.1344	-160.867	118.934	-51.7028	177.287	-195.264	72.9282
758	1	2564.93	5.01059	2.61875	80.1772	63.4242	-93.2299	-42.0282	-195.3	84.6724	123.733	26.047	65.8927	118.559	-200.884	134.116	-113.654	171.647	-118.667	271.58	-219.182	164.26	-23.2336	-87.9231	-80.2968	341.435	-73.6155	318.026	-47.3964	118.621	-47.8612	-10.7183	-161.977	118.496	-51.6407	177.15	-195.188	72.934
758	2	2558.37	4.99519	2.59617	78.4767	63.0674	-93.2299	-42.0282	-195.3	84.6724	123.733	26.047	65.3162	106.191	-185.884	134.25	-114.326	168.868	-119.568	280.845	-228.846	178.727	-35.0861	-88.0222	-77.4721	332.06	-64.8343	308.993	-38.107	117.107	-47.8612	-10.7183	-161.977	118.496	-51.6407	177.15	-195.188	72.934
758	3	2657.13	5.05719	2.6508	78.4219	64.6673	-92.9802	-34.7128	-203.094	81.073	127.754	25.3159	65.6183	112.338	-193.245	134.787	-114.682	170.084	-120.426	275.273	-221.634	174.108	-32.2645	-86.8494	-73.6366	320.726	-54.383	299.313	-27.5626	114.483	-48.3213	-9.4621	-162.933	118.133	-51.5979	177.006	-195.105	72.9462
758	4	2702.42	5.06168	2.6437	79.4805	64.5966	-92.9802	-34.7128	-203.094	81.073	127.754	25.3159	65.6183	112.338	-193.245	134.787	-114.682	170.084	-120.558	276.112	-222.429	175.597	-33.5714	-86.7865	-73.7273	322.952	-57.3472	304.379	-31.0515	113.401	-42.4027	-24.4621	-151.947	118.913	-48.5133	177.238	-195.105	72.9462
758	5	2710.32	5.06754	2.66528	80.988	65.4448	-93.1868	-33.4195	-204.508	81.3373	127.506	25.0651	65.8059	114.085	-195.283	135.708	-115.548	170.301	-120.362	275.188	-221.633	173.771	-31.9249	-86.9284	-78.3979	335.522	-68.7453	316.188	-43.9122	116.436	-48.6771	-6.87213	-166.68	111.126	-44.5029	180.681	-199.512	72.7889
758	6	2710.25	5.07127	2.67738	82.5053	65.6397	-93.3722	-31.1464	-207.011	81.3601	127.546	24.709	65.9993	116.169	-197.792	136.439	-116.186	170.694	-119.922	273.956	-220.707	170.93	-29.2331	-87.25	-81.8804	346.519	-78.8951	323.886	-53.3598	119.543	-47.4305	-10.3722	-163.689	113.074	-45.8335	179.714	-197.7	72.9301
759	1	2662.19	5.03628	2.64247	82.0727	64.7344	-93.4503	-36.2967	-201.584	83.5577	125.109	25.2781	66.4346	120.007	-202.598	137.85	-117.508	171.572	-118.015	266.832	-214.616	155.93	-15.7452	-88.2407	-81.8804	346.519	-78.8951	323.886	-53.3598	119.543	-47.4305	-10.3722	-163.689	113.074	-45.8335	179.714	-197.7	72.9301
759	2	2651.5	5.0128	2.60889	80.4942	63.2774	-93.4503	-36.2967	-201.584	83.5577	125.109	25.2781	65.8044	107.635	-187.598	137.561	-117.737	168.837	-116.282	265.231	-214.493	148.889	-8.64428	-89.669	-80.4108	340.905	-73.5266	318.05	-47.5805	118.972	-47.4305	-10.3722	-163.689	113.074	-45.8335	179.714	-197.7	72.9301
759	3	2798.22	5.1075	2.7045	81.7818	67.515	-94.3494	-18.4786	-221.027	81.6875	127.842	22.5629	66.9793	123.989	-207.676	140.275	-119.9	172.291	-121.281	262.932	-206.493	160.979	-23.0141	-84.952	-76.8227	328.816	-62.0298	306.311	-35.4859	117.091	-49.2439	-5.36689	-167.457	112.194	-46.4464	178.165	-196.448	72.9711
759	4	2778.77	5.10335	2.70689	81.9326	67.4486	-94.1426	-19.6658	-219.685	81.2546	128.226	22.8316	67.1734	125.384	-209.398	140.988	-120.589	172.593	-120.267	261.485	-205.734	156.049	-18.3085	-85.6942	-76.5845	328.626	-62.0675	306.895	-35.6252	116.64	-48.307	-7.69146	-165.708	112.739	-46.3981	178.053	-196.266	72.9786
759	5	2782.74	5.10925	2.70599	81.2396	67.9423	-94.0993	-19.917	-219.401	81.1685	128.302	22.8881	67.2274	125.769	-209.877	141.181	-120.776	172.679	-120.623	264.407	-208.659	160.978	-22.4662	-85.6621	-73.6577	320.405	-54.561	300.129	-27.9499	114.479	-48.4801	-7.28208	-165.927	112.674	-46.4625	177.916	-196.195	73.0008
759	6	2859.23	5.10853	2.69496	80.0856	66.3314	-94.0993	-19.917	-219.401	81.1685	128.302	22.8881	67.2274	125.769	-209.877	141.181	-120.776	172.679	-120.623	264.407	-208.659	160.978	-22.4662	-85.6621	-73.6577	320.405	-54.561	300.129	-27.9499	114.479	-48.9979	-7.46072	-162.826	119.596	-57.19	162.916	-182.197	74.1683
760	1	2769.28	5.09943	2.70549	81.2995	68.0925	-94.1041	-20.4287	-218.86	81.3717	128.074	22.9466	68.931	137.713	-224.877	147.059	-126.465	175.503	-120.776	265.345	-209.554	162.649	-23.9277	-85.5833	-73.6577	320.405	-54.561	300.129	-27.9499	114.479	-48.9979	-7.46072	-162.826	119.596	-57.19	162.916	-182.197	74.1683
760	2	2760.57	5.10223	2.69423	81.4185	66.9322	-93.9216	-21.1296	-218.159	81.0108	128.394	23.1831	68.1235	130.803	-216.14	145.121	-124.668	173.788	-119.911	261.112	-205.693	155.449	-17.5262	-86.0332	-75.8066	326.234	-59.9267	305.989	-34.4832	116.042	-48.3898	-9.12074	-162.498	117.124	-53.3896	167.883	-186.662	73.8662
760	3	2733.05	5.09878	2.71762	83.4377	68.9246	-99.297	-8.11984	-231.216	91.3682	119.388	15.9941	70.1313	135.469	-220.026	150.012	-127.289	174.32	-120.217	261.314	-205.484	156.533	-18.6392	-85.7453	-77.6576	331.741	-64.9895	310.56	-39.6025	117.355	-48.9123	-7.71587	-163.611	116.485	-53.0448	167.985	-186.833	73.8488
760	4	2912.31	5.10607	2.66776	83.5702	68.1372	-101.253	-8.35149	-231.807	97.882	113.244	14.8901	69.767	131.519	-216.194	146.305	-123.612	174.371	-119.795	260.117	-204.075	152.706	-15.4817	-85.6152	-76.5055	330.561	-64.0946	309.299	-37.9595	115.993	-40.3175	-29.6787	-146.027	117.932	-49.3172	170.05	-187.074	73.8986
760	5	2867.98	5.12187	2.68185	81.955	68.425	-100.651	-11.1368	-228.716	96.2841	114.745	15.5326	69.6196	130.604	-215.052	145.778	-123.088	174.152	-120.587	265.241	-209.198	161.534	-23.1317	-85.3815	-72.3991	318.334	-52.8732	299.324	-26.7216	112.971	-42.4845	-23.4202	-151.014	116.741	-49.4856	170.624	-188.072	73.8342
760	6	2802.4	5.12075	2.67133	80.7218	66.9967	-100.651	-11.1368	-228.716	96.2841	114.745	15.5326	69.6196	130.604	-215.052	145.778	-123.088	174.152	-120.587	265.241	-209.198	161.534	-23.1317	-85.3815	-72.3991	318.334	-52.8732	299.324	-26.7216	112.971	-44.47	-18.1527	-152.355	123.708	-60.9963	155.624	-174.289	74.9464
761	1	2802.32	5.12103	2.67386	80.5752	67.2509	-100.592	-13.0302	-226.713	96.8209	114.107	15.8223	69.4265	129.351	-213.533	145.023	-122.344	173.892	-121.99	273.68	-217.258	176.534	-36.2693	-84.6521	-72.3991	318.334	-52.8732	299.324	-26.7216	112.971	-44.47	-18.1527	-152.355	123.708	-60.9963	155.624	-174.289	74.9464
761	2	2813.01	5.14284	2.68042	80.0597	65.3397	-99.2771	-19.1253	-220.139	93.2623	117.548	17.1352	68.876	119.634	-201.679	145.762	-123.754	171.59	-121.43	273.241	-217.258	175.024	-34.5297	-85.161	-76.0701	328.161	-61.9807	305.93	-34.9445	116.301	-45.9909	-13.8148	-156.873	120.042	-57.2344	160.656	-179.129	74.5114
761	3	2824.25	5.14325	2.68794	81.292	65.4294	-99.087	-20.077	-219.092	92.8667	117.93	17.335	69.071	121.293	-203.685	146.525	-124.49	171.926	-121.089	271.186	-215.344	171.217	-31.1444	-85.3357	-79.6397	338.194	-71.0851	314.587	-44.6547	118.831	-46.7154	-11.8412	-159.134	117.42	-54.4614	163.998	-182.261	74.2495
761	4	2841.39	5.10514	2.65774	80.4682	64.4438	-99.087	-20.077	-219.092	92.8667	117.93	17.335	67.3753	108.888	-188.685	139.134	-117.289	169.507	-121.886	276.886	-220.806	181.191	-39.8632	-84.9748	-79.4699	338.132	-71.2095	315.219	-44.8822	118.456	-46.7205	-11.8274	-159.145	117.412	-54.4576	163.996	-182.261	74.2495
761	5	2955.93	5.11444	2.70223	81.2195	66.9318	-98.9469	-20.9133	-218.167	92.6001	118.171	17.5076	68.5742	121.233	-203.24	144.479	-122.323	171.274	-120.192	268.249	-213.465	164.173	-24.5194	-86.2687	-76.149	327.589	-61.4036	307.392	-35.9357	115.875	-49.6971	-6.84437	-164.86	107.429	-44.2862	177.99	-196.82	73.8114
761	6	2857.91	5.11431	2.69102	80.5831	65.7271	-98.8482	-21.0335	-218.047	92.4885	118.282	17.6261	68.5408	120.975	-202.92	144.345	-122.194	171.216	-120.203	268.303	-213.518	164.227	-24.5732	-86.2633	-75.3723	326.848	-60.6579	306.557	-35.1173	115.222	-45.9565	-15.0429	-157.088	114.872	-49.7344	168.688	-187.542	73.6305
762	1	2758.82	5.10032	2.67306	79.8898	64.1174	-98.9359	-21.2021	-217.895	92.9293	117.816	17.6163	67.8232	113.913	-193.471	142.096	-120.667	168.577	-119.486	266.313	-212.015	162.444	-22.1986	-86.5359	-75.7435	327.92	-61.6243	307.451	-36.1149	115.474	-44.3245	-19.4743	-153.228	118.098	-52.3748	166.025	-184.704	73.8237
762	2	2824.43	4.99236	2.64324	82.1442	67.9248	-101.226	-22.0207	-216.415	96.2652	114.297	14.7103	69.682	132.699	-214.765	151.035	-128.809	170.725	-118.917	265.475	-211.157	162.311	-21.8075	-86.8559	-71.1379	332.071	-67.6794	301.963	-29.7657	110.547	-50.0768	-4.99461	-166.437	106.282	-42.0534	176.309	-194.748	72.8307
762	3	2814.13	4.98996	2.64201	83.7252	67.3529	-101.226	-22.0206	-216.415	96.2652	114.297	14.7103	69.6075	132.295	-214.28	150.674	-128.446	170.648	-119.044	265.156	-210.664	162.28	-21.9062	-86.723	-76.4837	347.071	-81.2593	314.564	-44.035	114.404	-47.2657	-12.4687	-160.596	109.505	-43.3225	176.775	-194.748	72.8307
762	4	2825.1	4.98136	2.64049	83.3014	67.889	-101.332	-21.3604	-217.138	96.4435	114.136	14.5803	69.9068	134.505	-217.079	151.223	-129.023	171.173	-118.025	261.096	-207.16	153.232	-13.8345	-87.2438	-74.058	340.282	-75.0312	309.384	-37.7615	112.314	-49.4798	-6.11343	-165.932	107.024	-42.2178	177.694	-195.79	72.8121
762	5	2837.37	4.99041	2.65815	82.2334	67.8664	-101.464	-20.7972	-217.701	96.6771	113.924	14.4174	68.9159	128.267	-209.416	147.292	-125.059	169.699	-119.004	268.969	-215.225	165.692	-24.2838	-87.0609	-71.6905	332.189	-67.4212	303.884	-31.2486	110.269	-49.4146	-7.23674	-164.764	107.033	-42.0808	178.607	-197.412	72.8517
762	6	2900.37	4.98992	2.63939	80.6266	66.8708	-101.408	-20.9329	-217.565	96.5751	114.017	14.4853	68.8936	128.111	-209.225	147.209	-124.977	169.665	-118.937	268.624	-214.905	165.077	-23.7413	-87.0951	-69.5064	324.859	-61.375	301.398	-27.9601	108.925	-53.1372	0.583563	-168.631	108.82	-49.3502	166.152	-186.247	73.8723
763	1	2834.61	4.96032	2.61567	80.0148	65.6034	-101.368	-21.977	-216.466	96.8879	113.648	14.6623	68.2868	123.873	-204.066	144.843	-122.632	168.766	-117.286	260.897	-207.914	150.077	-10.4716	-87.9346	-69.5064	324.859	-61.375	301.398	-27.9601	108.925	-53.1372	0.583563	-168.631	108.82	-49.3502	166.152	-186.247	73.8723
763	2	2826.82	4.9659	2.6158	81.0924	65.381	-101.488	-21.2142	-217.303	97.0863	113.47	14.5129	68.1343	117.997	-197.048	146.662	-124.999	167.496	-116.663	264.38	-212.456	152.19	-11.2541	-88.8845	-73.126	334.943	-70.6793	309.079	-37.0476	111.744	-51.321	-3.92974	-166.07	109.247	-47.8289	170.999	-190.254	73.7359
763	3	2887.36	4.96819	2.61186	80.6519	65.1886	-101.488	-21.2142	-217.303	97.0863	113.47	14.5129	68.3188	120.419	-200.031	147.064	-125.34	168.059	-117.386	262.712	-209.818	152.241	-11.9994	-88.1379	-70.5568	327.443	-63.8024	302.555	-29.8356	110.019	-45.5067	-18.9297	-154.523	116.078	-50.6316	172.074	-190.254	73.7359
763	4	2830.38	4.93585	2.59512	80.1339	64.2837	-101.62	-20.9894	-217.528	97.301	113.262	14.3486	67.1344	112.38	-190.251	141.519	-119.799	166.593	-116.609	262.224	-209.691	149.577	-9.41182	-88.5302	-70.9495	328.443	-64.9231	304.998	-31.6835	109.931	-46.8751	-15.0247	-157.795	114.327	-49.7511	172.262	-190.741	73.7092
763	5	2832.16	4.95942	2.62261	81.5972	65.1411	-101.536	-21.084	-217.433	97.2054	113.358	14.4434	67.6043	117.208	-196.023	143.294	-121.431	167.403	-117.363	266.306	-213.708	156.805	-15.6183	-88.2947	-74.4531	338.307	-73.8936	313.363	-41.0626	112.317	-48.3026	-11.5917	-160.492	112.668	-48.8854	173.234	-192.192	73.7083
763	6	2847.73	4.95518	2.61298	82.8648	64.9576	-101.536	-21.084	-217.433	97.2054	113.358	14.4434	67.6043	117.208	-196.023	143.294	-121.431	167.403	-117.363	266.306	-213.708	156.805	-15.6183	-88.2947	-79.2358	353.307	-87.5549	324.174	-54.0711	116.272	-49.1403	-9.4617	-161.753	112.896	-50.1388	171.047	-189.496	73.9169
764	1	2808.72	4.95527	2.60489	81.9332	65.6277	-101.682	-26.0401	-212.363	100.037	110.111	15.3083	68.246	122.871	-203.024	145.58	-123.661	168.623	-118.526	273.489	-220.978	169.175	-26.1859	-87.8488	-75.9057	342.929	-77.822	316.116	-44.9872	113.895	-49.3941	-8.78002	-162.595	111.666	-48.8062	172.682	-191.045	73.8504
764	2	2794.18	4.93784	2.58102	80.3645	64.798	-101.682	-26.0401	-212.363	100.037	110.111	15.3083	67.4142	110.217	-188.024	144.423	-123.198	166.228	-118.754	278.998	-227.032	176.493	-31.7142	-88.3443	-73.7987	336.438	-71.9561	309.271	-37.8302	112.736	-49.3941	-8.78002	-162.595	111.666	-48.8062	172.682	-191.045	73.8504
764	3	2837.14	4.96731	2.60483	80.8277	66.595	-102.407	-20.3365	-218.573	100.67	109.631	14.2979	68.1392	119.599	-199.305	146.694	-125.237	168.12	-118.863	272.711	-219.826	168.362	-25.4129	-87.7683	-70.9427	328.042	-64.1674	301.977	-30.0014	110.892	-49.7204	-7.90691	-163.713	109.957	-46.9117	175.063	-193.294	73.7569
764	4	2859.05	4.96751	2.61195	81.2034	67.4338	-102.407	-20.3365	-218.573	100.67	109.631	14.2979	68.1392	119.599	-199.305	146.694	-125.237	168.12	-120.402	280.878	-227.341	183.362	-38.6163	-86.9541	-71.0125	328.214	-64.395	302.661	-30.4597	110.809	-49.7902	-7.72015	-163.86	109.878	-46.8815	175.051	-193.294	73.7569
764	5	2840.49	4.97322	2.61956	82.072	67.1399	-102.243	-21.3353	-217.478	100.344	109.929	14.4966	68.4623	122.266	-202.483	148.14	-126.645	168.612	-119.167	276.525	-223.813	173.446	-29.4823	-87.7544	-73.8873	335.754	-71.1559	309.936	-38.5698	112.667	-50.0033	-7.50301	-164.134	109.093	-46.0614	176.17	-194.534	73.7182
764	6	2835.71	4.97306	2.61489	82.9524	67.0589	-102.156	-21.6477	-217.165	100.181	110.077	14.6032	68.5711	123.126	-203.523	148.598	-127.093	168.786	-118.756	275.009	-222.541	170.197	-26.5387	-87.9904	-76.5021	343.863	-78.4841	316.071	-46.0126	114.871	-50.0851	-7.38202	-164.32	108.684	-45.6246	176.699	-194.488	73.7461
765	1	2817.75	4.94638	2.60355	83.1826	67.7884	-101.929	-26.9154	-211.61	101.643	108.339	15.4965	70.1312	135.399	-218.523	154.861	-133.252	171.402	-117.981	272.34	-220.412	164.285	-21.181	-88.4367	-75.5993	341.086	-75.8598	313.798	-43.4754	114.272	-50.0851	-7.38202	-164.32	108.684	-45.6246	176.699	-194.488	73.7461
765	2	2825.68	4.9582	2.61207	82.9903	68.0763	-101.929	-26.9154	-211.61	101.643	108.339	15.4965	69.8896	132.144	-214.647	154.352	-132.895	170.776	-119.71	280.051	-227.518	179.285	-34.2824	-87.6887	-75.4917	340.286	-75.1148	312.739	-42.4861	114.368	-50.0851	-7.38202	-164.32	108.684	-45.6246	176.699	-194.488	73.7461
765	3	2860.67	4.99173	2.6208	82.5447	68.603	-103.192	-16.4395	-223.071	101.762	108.594	13.5823	69.1229	127.944	-209.703	150.11	-128.661	170.099	-119.441	273.354	-220.217	169.623	-26.4967	-87.36	-72.3616	330.733	-66.289	304.518	-33.6272	112.373	-50.2823	-7.14948	-164.649	107.868	-44.7854	177.692	-195.44	73.7233
765	4	2880.64	4.98031	2.63111	83.9113	70.5047	-103.192	-16.4395	-223.071	101.762	108.594	13.5823	70.8179	140.183	-224.703	156.658	-135.151	172.862	-119.651	274.536	-221.309	171.763	-28.3797	-87.2473	-72.3832	330.795	-66.3876	304.858	-33.833	112.312	-50.2823	-7.14948	-164.649	107.868	-44.7854	177.692	-195.44	73.7233
765	5	2854.34	4.98647	2.62848	82.09	69.1465	-102.448	-20.4112	-218.718	99.9058	110.346	14.4025	69.83	134.194	-217.152	153.01	-131.468	171.28	-119.087	272.416	-219.508	167.284	-24.3353	-87.5803	-69.4946	322.551	-58.9016	298.529	-26.6042	110.162	-50.423	-7.03719	-164.732	107.703	-44.4582	177.976	-195.8	73.7154
765	6	2855.69	4.98333	2.61347	81.0357	69.0335	-102.349	-20.9959	-218.075	99.7143	110.52	14.5209	69.4288	131.75	-214.214	151.099	-129.53	170.74	-118.781	271.365	-218.65	164.913	-22.1696	-87.777	-66.2456	315.084	-52.1021	289.676	-17.4282	108.422	-50.4855	-6.97472	-164.796	107.631	-44.3635	178.029	-195.245	73.7647
766	1	2847.67	4.95699	2.59262	80.5222	67.9669	-102.267	-22.849	-216.117	100.232	109.906	14.8348	69.1012	129.565	-211.611	149.652	-128.094	170.302	-116.985	263.919	-212.073	149.913	-8.85111	-88.7085	-66.2456	315.084	-52.1021	289.676	-17.4282	108.422	-50.4855	-6.97472	-164.796	107.631	-44.3635	178.029	-195.245	73.7647
766	2	2827.49	4.96539	2.5879	80.7285	66.6706	-102.384	-22.095	-216.944	100.429	109.731	14.6882	68.5775	119.911	-200.081	149.787	-128.803	168.384	-115.918	264.921	-214.377	147.64	-5.8022	-89.9848	-69.9605	325.225	-61.2461	297.4	-26.6019	111.298	-50.3906	-7.06959	-164.704	107.704	-44.3867	178.382	-195.49	73.7596
766	3	2835.2	4.97677	2.61138	82.0132	67.3032	-102.535	-21.6446	-217.394	100.699	109.489	14.4999	69.063	126.106	-207.775	150.846	-129.682	169.871	-117.926	267.933	-215.744	157.051	-14.96	-88.4774	-73.3843	334.546	-69.4862	304.755	-35.3943	113.982	-50.5158	-6.94436	-164.836	107.538	-44.1375	178.488	-195.663	73.7545
766	4	3802.36	5.02491	2.64379	88.5066	73.8227	-102.669	-21.2533	-217.786	100.949	109.264	14.3353	72.1765	145.962	-233.204	158.324	-137.377	175.645	-115.553	279.581	-227.91	156.738	-14.0712	-88.0949	-73.5001	334.92	-69.8591	305.303	-35.9012	113.949	-32.6469	-54.7903	-128.545	111.48	-26.2062	199.079	-212.77	67.9896
766	5	3641.46	5.02317	2.63014	86.8828	73.8753	-102.668	-21.264	-217.774	100.946	109.267	14.3374	72.1161	145.616	-232.773	158.061	-137.106	175.538	-115.564	279.617	-227.942	156.812	-14.1363	-88.0897	-68.527	320.262	-56.5955	293.926	-22.7544	110.16	-34.0216	-51.0354	-131.057	113.494	-29.5875	198.748	-212.348	68.1431
766	6	3531.95	5.02408	2.61858	86.0927	72.4192	-102.668	-21.264	-217.774	100.946	109.267	14.3374	72.1161	145.616	-232.773	158.061	-137.106	175.538	-115.564	279.617	-227.942	156.812	-14.1363	-88.0897	-68.527	320.262	-56.5955	293.926	-22.7543	110.16	-34.0395	-57.9578	-122.548	116.113	-37.081	183.748	-197.481	70.0204
767	1	2749.76	5.0097	2.59546	85.071	70.8216	-102.411	-28.1851	-210.544	103.1	106.736	15.5095	71.3679	141.266	-227.713	154.565	-133.589	174.693	-117.563	286.562	-234.215	170.951	-26.5772	-87.1075	-70.7276	326.302	-61.8537	299.291	-28.8543	111.78	-34.6487	-54.375	-125.515	117.66	-38.9302	183.481	-197.228	70.0232
767	2	2753.93	5.04012	2.60875	84.5946	69.6423	-102.411	-28.1851	-210.544	103.1	106.736	15.5095	70.3698	128.843	-212.713	152.736	-132.256	172.096	-118.898	292.8	-240.264	182.401	-36.283	-86.8622	-73.7335	332.319	-67.0637	303.229	-34.1854	114.676	-34.6487	-54.375	-125.515	117.66	-38.9302	183.481	-197.228	70.0232
767	3	2716.28	5.04848	2.59465	82.0721	68.6771	-100.989	-33.9727	-204.43	99.6284	110.388	16.6282	70.2778	129.169	-213.294	151.395	-130.917	172.437	-119.497	288.866	-235.258	179.345	-34.4611	-86.1276	-68.9938	318.772	-54.8839	292.059	-21.6528	111.345	-36.0815	-46.6593	-132.384	118.71	-40.9815	183.274	-196.837	70.0299
767	4	2762.54	5.0574	2.60066	83.1159	68.6471	-100.989	-33.9727	-204.43	99.6284	110.388	16.6282	70.2778	129.169	-213.294	151.395	-130.917	172.437	-119.546	289.144	-235.51	179.815	-34.8797	-86.0967	-70.8543	324.927	-61.9862	307.059	-32.3047	109.795	-37.1788	-38.7499	-141.093	110.545	-33.7352	180.33	-196.837	70.0299
767	5	2797.39	5.06661	2.61977	84.2154	68.2315	-101.215	-30.6701	-208.012	99.3012	110.812	16.152	70.1515	128.318	-212.245	150.855	-130.379	172.239	-118.413	285.315	-232.501	171.51	-27.2787	-86.9189	-75.451	337.534	-73.4858	318.512	-45.1289	112.934	-39.1312	-32.7296	-145.7	110.842	-35.5257	179.82	-196.725	70.0289
767	6	2779.03	5.06348	2.61223	85.2221	68.2667	-101.215	-30.6701	-208.012	99.3012	110.812	16.152	70.1515	128.318	-212.245	150.855	-130.379	172.239	-118.413	285.315	-232.501	171.51	-27.2787	-86.9189	-80.0541	352.534	-87.2683	328.872	-57.6858	116.872	-39.1312	-32.7296	-145.7	110.842	-35.5257	179.82	-195.86	70.1392
768	1	2589.39	5.03301	2.55734	83.3841	66.1738	-100.89	-39.3549	-198.937	101.834	107.786	17.7269	69.8667	126.374	-209.874	149.633	-129.179	171.809	-116.102	279.209	-228.23	157.013	-13.8582	-88.4441	-77.7461	344.295	-79.2563	322.21	-50.439	115.388	-40.2364	-28.8154	-149.024	110.556	-36.0017	179.76	-195.764	70.139
768	2	2579.5	5.00419	2.5261	81.9778	64.5335	-100.89	-39.3549	-198.937	101.834	107.786	17.7269	68.9752	114.903	-196.01	148.215	-128.227	169.389	-113.419	273.559	-224.258	142.013	0.12298	-90.2922	-76.5678	339.956	-75.1724	317.405	-45.6295	114.903	-40.2364	-28.8154	-149.024	110.556	-36.0017	179.76	-195.764	70.139
768	3	2709.86	5.07756	2.57524	80.1247	65.13	-99.1529	-36.1846	-202.57	94.2849	116.128	17.8678	69.2231	119.362	-201.829	147.633	-127.481	170.76	-117.831	267.367	-212.933	148.185	-8.89101	-86.273	-72.1934	326.18	-62.1946	304.475	-32.1043	112.471	-44.7074	-14.0749	-161.286	107.257	-35.9409	179.294	-195.646	70.1381
768	4	2702.91	5.02405	2.53153	79.215	63.3945	-99.1529	-36.1846	-202.57	94.2849	116.128	17.8678	67.6517	106.924	-186.829	140.259	-120.358	168.379	-116.538	263.848	-209.947	139.841	-1.40083	-86.9204	-72.2861	326.629	-62.7674	305.82	-32.9863	112.224	-44.7074	-14.0749	-161.286	107.257	-35.9409	179.294	-195.646	70.1381
768	5	2780.39	5.06632	2.57938	81.3357	64.4234	-99.3953	-31.2759	-207.859	92.907	117.674	17.1998	67.9122	109.771	-190.199	141.427	-121.431	168.85	-117.004	266.415	-212.494	144.458	-5.37591	-86.7646	-76.8112	339.152	-74.1207	316.994	-45.5362	115.337	-45.3753	-12.4542	-162.405	107.024	-36.2184	178.97	-195.603	70.1372
768	6	2762.22	5.06372	2.57153	82.4173	64.4758	-99.3953	-31.2759	-207.859	92.907	117.674	17.1998	67.9122	109.771	-190.199	141.427	-121.431	168.85	-117.004	266.415	-212.494	144.458	-5.37591	-86.7646	-81.288	354.152	-87.7606	326.771	-57.5338	119.241	-45.3753	-12.4542	-162.405	107.024	-36.2184	178.97	-194.644	70.26
769	1	2591.11	5.05616	2.53796	80.8318	63.7208	-99.2179	-40.8906	-197.592	96.7901	113.045	18.9899	68.14	112.469	-193.449	142.256	-122.173	169.317	-117.802	273.499	-220.189	155.819	-14.841	-86.6924	-78.4778	344.165	-78.194	319.079	-49.1429	117.425	-45.8714	-11.0427	-163.576	106.528	-36.0732	178.96	-194.679	70.2954
769	2	2567.87	5.01632	2.50389	79.1797	63.156	-99.2179	-40.8906	-197.592	96.7901	113.045	18.9899	67.2567	100.096	-178.449	141.412	-121.854	166.653	-118.844	281.822	-228.543	168.361	-25.2219	-86.4725	-75.5894	335.934	-70.6734	311.052	-40.6232	115.535	-45.8714	-11.0427	-163.576	106.528	-36.0732	178.96	-194.679	70.2954
769	3	2656.8	5.08537	2.56023	78.5629	64.3346	-98.2562	-36.2481	-202.544	91.0267	119.282	18.8323	67.4186	105.789	-185.384	140.985	-121.206	167.895	-120.4	276.26	-220.702	166.618	-25.4271	-84.8123	-71.3325	323.188	-58.8899	299.929	-28.6127	112.791	-46.3992	-9.56446	-164.808	106.036	-35.9476	178.953	-194.734	70.2983
769	4	2670.22	5.08458	2.56763	78.9454	65.2017	-98.2562	-36.2481	-202.544	91.0267	119.282	18.8323	67.4186	105.789	-185.384	140.985	-121.206	167.895	-122.042	284.427	-228.199	181.618	-38.6726	-83.9532	-71.3755	323.379	-59.126	300.437	-28.9529	112.706	-46.3992	-9.56443	-164.808	106.036	-35.9476	178.953	-194.734	70.2983
769	5	2626.76	5.05685	2.53149	80.8324	63.5424	-97.7056	-39.4106	-199.137	90.2508	120.056	19.4243	66.9139	100.244	-179.416	137.033	-117.451	167.707	-121.345	281.758	-226.248	175.586	-33.0868	-84.6294	-80.7666	352.297	-84.8856	321.562	-54.4073	120.291	-48.7127	-5.10258	-167.436	104.781	-36.5061	178.2	-192.894	70.5587
769	6	2615.72	5.08206	2.54246	80.1644	63.4373	-97.1136	-38.1507	-200.223	87.4313	122.967	19.6323	66.9905	101.551	-181.076	137.097	-117.463	168.004	-121.232	281.393	-225.96	174.721	-32.2879	-84.693	-83.6497	365.374	-96.4399	325.975	-61.2593	123.707	-47.293	-10.1581	-162.364	108.333	-40.4823	173.56	-186.516	71.3916
770	1	2357.78	5.03916	2.46663	79.101	61.4357	-96.9519	-52.3275	-185.223	93.1611	116.389	21.8051	67.3033	108.186	-188.935	138.652	-118.845	169.076	-119.641	277.141	-223.056	164.736	-22.9228	-85.8364	-82.6131	360.468	-91.6594	323.234	-58.381	123.111	-47.293	-10.1581	-162.364	108.333	-40.4823	173.56	-186.516	71.3916
770	2	2356.9	5.00395	2.43542	78.681	60.2623	-96.8828	-52.2788	-185.285	92.911	116.666	21.8263	66.9315	102.551	-182.064	138.459	-118.885	167.824	-117.514	270.359	-217.336	149.736	-9.35559	-87.016	-81.8392	358.138	-89.5347	321.128	-56.2277	122.617	-47.293	-10.1581	-162.364	108.333	-40.4823	173.56	-186.516	71.3916
770	3	2446.99	5.0232	2.46149	78.8329	61.1546	-97.0102	-50.2886	-187.506	92.5588	117.115	21.5368	66.9737	106.6	-186.661	138.231	-118.481	168.453	-118.789	268.162	-213.545	151.222	-11.7819	-85.8347	-80.511	353.208	-84.8778	317.024	-52.1024	121.916	-52.4238	4.26021	-173.947	102.673	-38.3778	173.045	-186.723	71.3915
770	4	2413.18	4.99266	2.44364	79.2078	60.4939	-97.0102	-50.2886	-187.506	92.5588	117.115	21.5368	66.9737	106.6	-186.661	138.231	-118.481	168.453	-116.605	261.249	-207.444	136.222	1.60384	-86.9023	-80.0763	352.026	-84.1913	318.247	-52.0849	120.874	-49.1987	-4.16389	-167.472	106.249	-39.7456	173.236	-186.723	71.3915
770	5	2494.69	5.01982	2.48473	77.9298	60.9902	-96.7783	-47.7701	-190.122	90.5469	119.219	21.447	67.0866	107.957	-188.288	138.632	-118.827	168.69	-116.716	262.467	-208.722	138.003	0.147603	-86.8917	-76.2265	336.45	-69.6808	309.33	-41.3572	117.355	-49.8636	-4.46113	-166.112	107.285	-41.5311	171.993	-186.999	71.3857
770	6	2477.48	5.01817	2.48035	79.5143	60.7629	-96.7783	-47.7701	-190.122	90.5469	119.219	21.447	67.0866	107.957	-188.288	138.632	-118.827	168.69	-116.716	262.467	-208.722	138.003	0.147603	-86.8917	-80.9107	351.45	-83.0843	319.532	-53.5669	121.196	-49.1401	-6.53553	-164.31	108.503	-42.4576	171.337	-185.594	71.5621
771	1	2175.93	5.01669	2.45218	78.1796	60.733	-96.3955	-58.6209	-178.428	93.8843	115.084	23.4766	67.7004	117.005	-198.976	141.479	-121.458	170.137	-116.677	267.163	-214.433	143.972	-4.41044	-87.4431	-78.5488	342.55	-74.6727	313.084	-46.6248	119.695	-49.1169	-6.59767	-164.348	108.203	-42.0698	171.855	-186.073	71.5529
771	2	2193.93	5.01546	2.45051	78.3986	60.4409	-96.4598	-58.9105	-178.131	94.2735	114.727	23.4674	67.6638	116.411	-198.242	141.463	-121.469	169.997	-116.606	267.256	-214.573	143.664	-4.11003	-87.4887	-78.3022	341.978	-74.1046	312.194	-45.7191	119.493	-43.2721	-19.8768	-154.674	115.436	-43.0022	174.883	-188.364	69.9807
771	3	2273	5.04915	2.49222	77.4173	61.6804	-95.4882	-55.4969	-181.72	90.4077	118.982	23.5555	68.0997	123.035	-206.689	141.526	-121.326	171.765	-119.767	262.054	-205.475	146.952	-9.68199	-84.5489	-75.0561	331.781	-64.7043	303.298	-36.2792	117.553	-48.0039	-5.03299	-166.986	110.624	-41.547	174.612	-188.591	69.9729
771	4	2334.92	5.02191	2.4741	77.9958	61.0677	-95.4882	-55.4969	-181.72	90.4077	118.982	23.5555	68.0997	123.035	-206.689	141.526	-121.326	171.765	-118.047	256.755	-200.827	135.151	0.887892	-85.3952	-75.0177	331.997	-65.2073	304.824	-37.0386	117.036	-42.3976	-20.033	-155.173	116.754	-43.7998	175.36	-188.591	69.9729
771	5	2345.3	5.02978	2.48515	77.0068	62.1395	-95.4396	-53.7883	-183.564	89.768	119.674	23.4321	68.1258	123.239	-206.94	141.619	-121.414	171.809	-117.506	259.189	-204.01	136.523	0.394295	-86.1036	-70.1908	317.635	-52.2943	293.568	-24.2562	113.49	-42.7238	-19.3786	-155.562	116.653	-43.9595	175.198	-188.645	69.9704
771	6	2339.03	5.02988	2.47382	75.7746	60.5504	-95.4396	-53.7883	-183.564	89.768	119.674	23.4321	68.1258	123.239	-206.94	141.619	-121.414	171.809	-117.506	259.189	-204.01	136.523	0.394295	-86.1036	-70.06	317.315	-52.0088	293.222	-23.8932	113.417	-44.5195	-17.0208	-154.325	121.304	-54.3473	160.198	-174.481	72.0425
772	1	2235.72	5.0138	2.47363	76.862	62.1982	-95.4417	-56.0426	-181.181	90.7532	118.554	23.7515	69.698	135.35	-221.94	147.371	-126.961	174.477	-117.382	259.972	-205.072	137.23	-0.06057	-86.2959	-70.06	317.315	-52.0088	293.222	-23.8932	113.417	-44.5195	-17.0208	-154.325	121.304	-54.3473	160.198	-174.481	72.0425
772	2	2229.33	5.05592	2.49118	76.5024	60.6556	-94.7659	-55.886	-181.537	86.6119	122.891	23.9499	68.8365	123.112	-207.031	146.221	-126.27	171.819	-115.801	258.376	-204.832	131.243	6.09542	-87.7479	-72.4282	322.552	-56.5052	296.879	-28.6445	115.607	-44.785	-16.2462	-155.095	120.752	-53.8061	160.958	-175.241	71.983
772	3	2225.72	5.0463	2.50467	78.028	62.3669	-94.7659	-55.886	-181.537	86.6119	122.891	23.9499	70.3848	135.176	-222.031	151.979	-131.794	174.597	-116.134	257.683	-203.718	131.464	5.59581	-87.423	-73.513	325.601	-59.1907	299.228	-31.3787	116.444	-44.7903	-16.2309	-155.107	120.746	-53.804	160.957	-175.241	71.983
772	4	2284.27	5.02262	2.50342	80.3441	64.7945	-94.3485	-54.6968	-182.604	83.7052	125.885	24.1898	71.8989	145.422	-235.277	155.955	-135.747	177.699	-113.394	254.011	-201.219	118.036	17.9239	-88.7539	-73.6328	326.878	-61.0295	303.208	-33.732	115.424	-45.0929	-15.3724	-155.901	120.184	-53.3475	161.39	-175.71	71.9406
772	5	2291.04	5.02454	2.51091	81.8379	64.4777	-94.3485	-54.6968	-182.604	83.7052	125.885	24.1898	71.8989	145.422	-235.277	155.955	-135.747	177.699	-113.566	254.811	-202.115	119.819	16.3492	-88.7718	-78.9794	341.878	-74.4571	315.98	-48.07	119.164	-45.2971	-15.347	-155.639	120.4	-53.7759	161.058	-175.71	71.9407
772	6	2332.92	5.05183	2.53472	82.9562	64.9165	-94.0729	-52.3985	-184.792	81.8362	127.75	24.2327	71.715	144.405	-234.062	155.023	-134.795	177.461	-113.63	256.572	-204.143	122.076	14.5969	-88.8387	-82.5611	355.078	-86.1951	322.847	-57.0399	122.592	-45.5124	-14.7406	-156.262	119.815	-53.2038	161.765	-175.208	72.053
773	1	1964.85	5.00424	2.43252	80.3511	61.4523	-94.2447	-66.6143	-169.792	88.8988	119.833	26.1312	69.7415	135.422	-222.037	148.471	-128.371	174.523	-112.888	260.839	-209.962	126.378	11.615	-89.8691	-82.5611	355.078	-86.1951	322.847	-57.0399	122.592	-45.5124	-14.7406	-156.262	119.815	-53.2038	161.765	-175.208	72.053
773	2	1951.46	5.01406	2.43139	79.4181	59.9155	-94.2447	-66.6143	-169.792	88.8988	119.833	26.1312	68.8662	123.111	-207.037	147.173	-127.502	171.846	-111.199	260.318	-210.983	120.47	17.7914	-91.4651	-82.6054	353.284	-84.2506	320.418	-54.9933	123.151	-45.5124	-14.7406	-156.262	119.815	-53.2038	161.765	-175.208	72.053
773	3	1957.2	5.03199	2.46767	80.1905	61.1987	-94.5181	-65.4255	-170.74	89.561	118.982	26.0086	70.4924	136.072	-220.066	153.336	-133.383	174.763	-114.513	254.61	-204.457	119.756	16.9847	-89.904	-82.8606	353.812	-84.6355	320.607	-55.0821	123.355	-46.1583	-12.9276	-157.67	119.17	-53.0591	161.486	-175.037	72.0707
773	4	1964.31	4.97574	2.44059	81.2276	61.9172	-94.5181	-65.4255	-170.74	89.561	118.982	26.0086	70.4924	136.072	-220.066	153.336	-133.383	174.763	-111.017	251.918	-203.247	104.756	31.0143	-91.7585	-82.0166	352.084	-83.6908	321.98	-54.7647	121.744	-46.1592	-12.9252	-157.672	119.169	-53.0586	161.486	-175.037	72.0707
773	5	2099.81	5.05024	2.51851	79.0637	61.5049	-93.8563	-63.8594	-172.059	85.8335	122.726	26.4431	70.3987	135.4	-219.25	152.913	-132.959	174.613	-112.674	256.955	-208.81	119.55	17.6686	-91.6217	-78.2054	336.297	-68.8757	313.479	-44.5712	118.311	-48.0782	-12.5761	-155.526	120.771	-56.4651	159.284	-175.842	71.9926
773	6	2079.79	5.04813	2.51285	80.6722	61.4992	-93.8563	-63.8594	-172.059	85.8335	122.726	26.4431	70.3987	135.4	-219.25	152.913	-132.959	174.613	-112.674	256.955	-208.81	119.55	17.6686	-91.6217	-82.7277	351.297	-82.3568	323.269	-56.3602	122.111	-48.0782	-12.5761	-155.526	120.771	-56.4651	159.284	-175.052	72.1056
774	1	1727.84	5.02728	2.44284	77.4145	58.3738	-93.5326	-74.743	-160.38	89.3235	118.558	28.2684	68.3594	123.952	-204.457	145.742	-125.88	171.334	-112.422	260.779	-213.756	124.445	13.9606	-92.304	-80.683	342.842	-74.2807	317.201	-49.9469	120.855	-48.1784	-12.308	-155.918	120.171	-55.772	160.167	-175.881	72.0394
774	2	1734.02	5.01187	2.41924	75.6064	57.1235	-93.5326	-74.743	-160.38	89.3235	118.558	28.2684	67.5238	111.312	-189.457	144.579	-125.175	168.663	-111.157	262.956	-217.162	123.183	15.994	-93.5	-78.4133	335.149	-67.1672	309.947	-42.5892	119.654	-48.1784	-12.308	-155.918	120.171	-55.772	160.167	-175.881	72.0394
774	3	1830.48	5.07549	2.47128	74.4868	58.2485	-92.909	-71.8553	-162.998	85.2497	122.615	28.6242	67.5911	116.417	-196.204	143.019	-123.313	170.218	-113.44	260.562	-212.168	127.447	10.5915	-91.3886	-73.8663	321.036	-54.2453	297.48	-29.1812	116.925	-48.3204	-11.9311	-156.436	119.5	-54.9739	161.265	-176.914	71.9449
774	4	1840.16	4.98828	2.41255	74.6725	57.408	-92.909	-71.8553	-162.998	85.2497	122.615	28.6242	66.4552	107.072	-184.972	137.689	-118.247	168.629	-110.123	257.096	-210.156	112.447	24.2383	-93.0245	-73.9092	322.655	-56.46	301.436	-31.598	115.862	-48.3823	-11.7642	-156.57	119.404	-54.921	161.249	-176.914	71.9449
774	5	1941.51	5.04235	2.47829	76.7613	57.9283	-92.626	-68.1627	-166.473	82.4164	125.389	28.7382	66.5992	108.799	-187.026	138.239	-118.734	168.894	-110.476	259.121	-212.309	116.032	21.252	-92.9727	-79.0794	336.551	-68.8266	314.116	-45.6353	119.321	-48.8002	-11.5018	-156.552	119.083	-54.769	161.862	-178.133	71.9162
774	6	1946.57	5.0403	2.47217	78.4154	57.9361	-92.626	-68.1627	-166.473	82.4164	125.389	28.7382	66.5992	108.799	-187.026	138.239	-118.734	168.894	-110.476	259.121	-212.309	116.032	21.252	-92.9727	-83.5404	351.551	-82.2843	323.726	-57.2555	123.106	-48.8002	-11.5018	-156.552	119.083	-54.769	161.862	-177.296	72.0315
775	1	1620.18	5.02623	2.4354	78.3227	58.449	-92.6203	-80.1513	-153.744	87.5785	119.531	30.4368	67.3936	122.368	-202.314	143.384	-123.564	170.453	-110.104	263.713	-218.41	122.306	16.4491	-93.9497	-83.0869	350.18	-81.0385	322.747	-56.1308	122.746	-48.8583	-11.3474	-156.807	118.664	-54.2706	162.534	-177.928	71.9889
775	2	1627.01	5.01088	2.41315	76.7531	57.1435	-92.6203	-80.1513	-153.744	87.5785	119.531	30.4368	66.6537	109.702	-187.314	142.468	-123.109	167.838	-108.933	266.231	-222.185	121.794	17.8294	-95.133	-81.6797	344.731	-75.8818	317.44	-50.9534	122.164	-48.8583	-11.3474	-156.807	118.664	-54.2706	162.534	-177.928	71.9889
775	3	1738.05	5.08642	2.47833	75.1732	57.3243	-91.2018	-76.5766	-156.888	81.435	125.848	31.1235	66.4266	116.418	-196.405	138.304	-118.465	170.189	-113.91	258.243	-208.109	127.503	8.84188	-90.3346	-78.2155	332.408	-64.2257	305.468	-38.7878	120.763	-48.9519	-11.0999	-157.241	118.088	-53.5142	163.754	-179.057	71.8961
775	4	1750.25	5.00638	2.41633	74.5749	55.8443	-91.2018	-76.5766	-156.888	81.435	125.848	31.1235	64.8293	104.114	-181.405	131.421	-111.932	168.058	-112.25	256.461	-207.084	120.218	15.5494	-91.2189	-77.9122	332.701	-65.0551	307.705	-39.7915	119.702	-48.9525	-11.0982	-157.242	118.088	-53.5138	163.754	-179.057	71.8961
775	5	1809.24	5.0573	2.46115	73.4518	56.903	-90.6657	-74.7382	-158.481	78.3047	129.001	31.446	64.9579	105.626	-183.224	131.876	-112.333	168.317	-112.985	259.219	-209.94	126.572	9.97038	-91.0755	-73.3083	318.468	-52.153	296.984	-27.6158	116.264	-49.4082	-10.9788	-156.855	118.218	-53.9976	163.633	-179.664	71.8497
775	6	1840.27	5.0683	2.46097	72.5595	58.2224	-90.6004	-73.3146	-159.866	77.5835	129.686	31.4615	65.0123	106.586	-184.318	132.134	-112.536	168.419	-113.028	260.307	-211.211	128.045	8.87452	-91.2125	-68.2901	305.905	-40.8177	283.595	-13.5973	113.396	-49.434	-10.9115	-156.983	117.977	-53.6913	164.011	-179.073	71.9405
776	1	1439.12	5.03557	2.38133	72.229	56.8359	-91.3122	-87.9194	-144.866	86.9437	119.599	32.7745	65.3867	114.822	-193.375	135.136	-115.318	169.148	-112.62	263.422	-215.437	131.936	6.02643	-92.0223	-71.3827	312.699	-46.4552	290.428	-21.6391	115.83	-49.434	-10.9115	-156.983	117.977	-53.6913	164.011	-179.073	71.9405
776	2	1466.82	5.01181	2.35639	72.3282	55.0752	-91.3102	-87.9177	-144.869	86.9377	119.606	32.7751	64.8366	102.157	-178.375	135.154	-115.83	166.503	-111.727	266.725	-219.834	133.372	5.64846	-92.9447	-75.1801	323.445	-55.9259	298.495	-31.3976	118.915	-49.434	-10.9115	-156.983	117.977	-53.6913	164.011	-179.073	71.9405
776	3	1569.6	5.07395	2.43584	74.3919	55.6745	-90.7789	-83.7055	-148.652	82.8443	123.604	33.1219	64.841	106.482	-183.628	134.504	-114.957	167.363	-113.248	265.692	-217.259	136.722	1.77732	-91.6581	-80.1019	337.198	-67.9928	309.004	-43.5897	122.708	-49.5312	-10.6554	-157.444	117.146	-52.6763	165.333	-180.302	71.8481
776	4	1578.1	4.99181	2.37699	74.5957	55.1673	-90.7789	-83.7055	-148.652	82.8443	123.604	33.1219	64.171	100.544	-176.539	131.164	-111.878	166.674	-110.051	261.001	-213.927	121.722	15.3231	-93.2641	-79.5381	337.104	-68.6719	311.476	-44.3882	121.185	-49.5379	-10.6378	-157.458	117.137	-52.6723	165.332	-180.302	71.8481
776	5	1654.41	5.0505	2.44167	73.2755	56.0446	-90.2956	-81.3747	-150.715	79.9233	126.526	33.4541	64.2949	102.412	-178.738	131.565	-112.2	166.934	-111.377	264.882	-217.895	131.588	6.64474	-93.0364	-75.1768	322.485	-55.3175	301.384	-32.7894	117.767	-50.3025	-10.5851	-156.509	117.753	-53.9995	164.511	-180.875	71.8009
776	6	1694.41	5.0657	2.45118	72.3239	57.3779	-90.1156	-79.5896	-152.391	78.6625	127.742	33.5561	64.3537	103.701	-180.215	131.849	-112.409	167.074	-111.515	265.783	-218.88	133.1	5.44443	-93.0725	-70.064	308.66	-42.8501	288.414	-18.7963	114.514	-50.3177	-10.5456	-156.63	117.477	-53.64	164.968	-180.797	71.8289
777	1	1290.4	5.03492	2.37413	72.1492	55.93	-90.9573	-94.3497	-137.391	88.5776	117.179	34.6462	64.5952	111.351	-188.402	134.641	-114.965	167.522	-111.5	269.312	-223.359	138.707	1.0594	-93.7271	-73.7398	317.055	-49.9448	296.456	-28.1774	117.353	-50.3177	-10.5456	-156.63	117.477	-53.64	164.968	-180.797	71.8289
777	2	1414.75	5.06075	2.41552	73.5689	55.4753	-90.4849	-90.6729	-140.672	84.9679	120.69	34.9843	64.3287	102.808	-178.295	135.464	-116.108	165.588	-111.5	273.873	-228.6	144.238	-3.032	-94.1801	-78.7869	331.527	-62.7744	307.635	-41.3034	121.243	-50.5	-10.1101	-157.143	116.606	-52.6764	166.118	-181.879	71.754
777	3	1418.03	5.06393	2.4069	71.868	55.8233	-90.4849	-90.6729	-140.672	84.9679	120.69	34.9843	64.1559	104.167	-180.01	134.141	-114.706	166.024	-112.419	271.81	-225.31	144.478	-4.04678	-93.2322	-73.8698	316.527	-49.1738	294.996	-27.5407	118.016	-50.5	-10.1101	-157.143	116.606	-52.6764	166.118	-181.879	71.754
777	4	1467.85	5.06113	2.42673	72.9071	56.439	-90.0655	-88.2436	-142.875	82.3412	123.324	35.2633	64.2723	105.827	-181.942	134.58	-115.08	166.24	-109.76	267.246	-221.878	131.264	7.68209	-94.4747	-74.1118	318.034	-50.869	297.216	-29.1838	117.703	-50.5144	-10.0795	-157.275	116.306	-52.2835	166.644	-182.369	71.7172
777	5	1584.36	5.09989	2.49903	74.9773	56.7912	-89.8231	-84.1377	-146.569	79.8071	125.654	35.4989	64.4098	107.979	-184.454	135.22	-115.623	166.495	-110.168	268.745	-223.455	134.253	5.22225	-94.4458	-79.4411	331.763	-62.8877	310.314	-43.4947	121.114	-50.9585	-10.1185	-156.536	116.849	-53.1052	167.034	-183.974	71.6956
777	6	1583.79	5.09814	2.4968	76.6583	56.6878	-89.8231	-84.1377	-146.569	79.8071	125.654	35.4989	64.4098	107.979	-184.454	135.22	-115.623	166.495	-110.168	268.745	-223.455	134.253	5.22225	-94.4458	-84.1275	346.763	-76.3092	320.913	-55.8092	124.787	-50.9585	-10.1185	-156.536	116.849	-53.1052	167.034	-183.487	71.7572
778	1	1305.4	5.10492	2.47613	75.3132	56.9805	-90.3122	-95.4319	-134.843	86.6095	118.364	36.5818	64.9879	118.336	-195.92	139.381	-119.505	167.443	-110.679	273.244	-228.75	142.483	-1.44442	-94.9075	-81.6318	336.251	-66.3938	313.422	-47.8705	123.243	-50.9886	-10.0884	-156.599	116.658	-52.6063	167.943	-184.329	71.7076
778	2	1328.77	5.08741	2.45177	73.361	56.1149	-90.3122	-95.4319	-134.843	86.6095	118.364	36.5818	64.4962	105.509	-180.92	138.895	-119.51	165.054	-109.814	277.036	-234.006	144.658	-2.1984	-96.1832	-78.5703	326.124	-57.0942	304.479	-38.4785	121.425	-50.9886	-10.0884	-156.599	116.658	-52.6063	167.943	-184.329	71.7076
778	3	1365.46	5.14022	2.51039	75.3746	56.4967	-89.021	-94.0719	-135.665	81.923	123.285	37.3923	64.5854	107.451	-183.405	138.695	-119.243	165.542	-110.258	276.924	-233.484	145.73	-3.35146	-95.8259	-83.2855	340.102	-69.5567	315.551	-50.8868	124.784	-51.0068	-10.0702	-156.648	116.498	-52.2387	168.432	-184.79	71.6774
778	4	1352.15	5.04854	2.43956	75.119	55.4062	-89.021	-94.0719	-135.665	81.923	123.285	37.3923	63.6711	98.8313	-172.951	134.466	-115.407	164.371	-107.062	271.725	-229.543	130.73	9.86445	-97.2987	-82.4875	339.759	-70.0402	317.236	-50.9721	123.206	-51.0068	-10.0702	-156.648	116.498	-52.2387	168.432	-184.79	71.6774
778	5	1394.47	5.0928	2.4857	73.8538	56.0496	-88.2553	-93.1323	-136.217	78.9131	126.449	37.9171	63.7608	100.369	-174.889	134.418	-115.315	164.699	-107.255	272.373	-230.158	131.93	8.84966	-97.2117	-78.3967	324.778	-56.2706	307.742	-39.9594	119.844	-51.4781	-10.0918	-155.956	116.979	-53.2008	167.762	-185.106	71.6579
778	6	1374.48	5.08926	2.47431	72.4351	56.6737	-88.2553	-93.1323	-136.217	78.9131	126.449	37.9171	63.7608	100.369	-174.889	134.418	-115.315	164.699	-107.255	272.373	-230.158	131.93	8.84966	-97.2117	-73.3342	309.778	-42.7224	295.295	-26.1559	116.31	-50.6075	-11.32	-154.717	118.089	-53.7369	167.884	-185.011	71.6698
779	1	894.299	5.05864	2.40528	72.6058	55.2111	-89.5934	-108.132	-121.415	90.6114	114.173	38.4088	63.8819	108.003	-182.76	137.461	-118.093	164.865	-107.718	275.888	-234.451	139.339	2.79113	-97.6866	-77.9736	320.906	-52.3182	305.55	-37.9492	119.821	-50.6075	-11.32	-154.717	118.089	-53.7369	167.884	-185.011	71.6698
779	2	1002.14	5.11742	2.48466	74.5278	55.5256	-88.9148	-103.853	-125.171	87.03	117.889	38.9559	63.8783	105.865	-180.319	137.435	-118.176	164.295	-108.238	279.236	-238.01	144.711	-1.48641	-97.7391	-82.7619	335.094	-65.0442	316.856	-50.7304	123.276	-50.6548	-11.197	-154.938	117.69	-53.2461	168.492	-185.581	71.6238
779	3	931.565	5.10999	2.47276	72.2499	54.667	-86.6472	-104.472	-125.123	82.6329	123.403	39.3401	63.2256	109.08	-184.591	132.525	-113.031	165.735	-112.489	269.882	-223.01	145.693	-5.97838	-93.3324	-79.0181	322.251	-52.9632	304.512	-38.0874	121.413	-50.658	-11.1886	-154.945	117.686	-53.2442	168.491	-185.581	71.6238
779	4	1028.11	5.12574	2.50638	73.3051	55.4511	-86.3442	-100.575	-128.431	79.5154	126.315	39.8267	63.3951	110.799	-186.61	133.223	-113.679	165.953	-109.921	265.046	-219.265	132.892	5.31374	-94.581	-78.8861	323.12	-54.1701	306.059	-38.9252	120.82	-50.7158	-11.0377	-155.234	117.171	-52.592	169.369	-186.4	71.5645
779	5	1036.02	5.13034	2.51891	74.9332	55.1016	-86.3442	-100.575	-128.431	79.5154	126.315	39.8267	63.3951	110.799	-186.61	133.223	-113.679	165.953	-110.341	266.103	-220.284	135.691	2.84952	-94.4787	-84.0342	338.12	-67.6376	318.691	-52.8784	124.363	-50.8809	-11.0339	-154.991	117.387	-52.9961	169.022	-186.403	71.5652
779	6	1079.98	5.16586	2.55983	76.6967	55.8682	-85.4847	-98.3833	-130.09	76.1308	129.688	40.491	63.5017	112.103	-188.231	133.503	-113.916	166.219	-110.57	267.051	-221.242	137.462	1.37718	-94.4075	-87.3937	350.99	-79.0562	325.366	-61.3397	127.533	-50.908	-10.9634	-155.136	117.088	-52.6261	169.495	-185.762	71.6695
780	1	787.093	5.12789	2.4856	75.1869	55.5952	-87.4573	-113.383	-115.474	89.1765	115.937	40.5121	64.1331	122.527	-199.791	137.878	-118.048	167.247	-110.715	271.299	-226.512	144.886	-4.53378	-95.1101	-85.7291	342.076	-70.4539	319.205	-55.0749	126.704	-50.908	-10.9634	-155.136	117.088	-52.6261	169.495	-185.762	71.6695
780	2	872.199	5.18694	2.52593	73.6175	54.9119	-86.7294	-111.91	-116.429	85.0516	120.09	41.129	63.8765	110.714	-186.157	138.046	-118.666	165.164	-109.494	273.244	-229.973	144.078	-2.84888	-96.4797	-83.6161	333.71	-62.528	311.024	-46.8876	125.803	-50.9401	-10.8794	-155.294	116.797	-52.266	169.991	-186.23	71.6442
780	3	927.009	5.22892	2.58015	72.3189	55.6048	-84.0978	-107.063	-120.841	77.45	128.364	42.3427	63.6114	117.236	-194.303	134.845	-115.154	166.967	-113.872	265.119	-216.295	146.578	-8.49909	-92.0691	-79.3358	319.72	-49.6511	298.436	-33.6755	123.321	-51.0029	-10.7154	-155.59	116.252	-51.5883	170.892	-187.071	71.587
780	4	922.046	5.18307	2.54903	72.7315	55.4388	-84.0978	-107.063	-120.841	77.45	128.364	42.3427	63.6114	117.236	-194.303	134.845	-115.154	166.967	-111.167	258.705	-210.959	131.578	4.70189	-93.3923	-79.1373	320.367	-50.6453	299.853	-34.3879	122.679	-51.0083	-10.7007	-155.602	116.241	-51.5815	170.891	-187.071	71.587
780	5	1038.23	5.24614	2.63624	74.6274	55.819	-83.2703	-103.518	-123.782	73.4158	132.328	43.1147	63.752	118.517	-195.859	135.333	-115.611	167.205	-112.477	263.152	-215.398	141.626	-4.04023	-93.122	-84.2067	334.236	-62.8812	312.172	-47.8255	126.005	-51.5471	-10.6676	-154.899	116.745	-52.4002	170.365	-187.62	71.549
780	6	1032.13	5.24399	2.63087	76.2857	55.7883	-83.2703	-103.518	-123.782	73.4158	132.328	43.1147	63.752	118.517	-195.859	135.333	-115.611	167.205	-112.477	263.152	-215.398	141.626	-4.04023	-93.122	-88.5357	349.236	-76.1835	321.527	-58.9048	129.606	-51.5471	-10.6676	-154.899	116.745	-52.4002	170.365	-186.878	71.639
781	1	868.628	5.2742	2.62916	73.6695	55.2126	-84.3785	-115.171	-111.647	82.828	122.125	43.8449	63.8524	119.431	-197.026	135.591	-115.851	167.419	-112.498	270.027	-223.876	152.99	-13.0272	-94.2459	-85.4765	334.463	-62.1313	311.005	-48.1245	128.009	-51.5862	-10.6285	-154.998	116.413	-51.8742	171.057	-187.525	71.6018
781	2	940.31	5.31717	2.664	71.8573	55.3733	-83.3825	-113.411	-112.885	79.848	125.208	44.6202	63.7759	114.577	-191.451	135.721	-116.167	166.568	-112.555	270.304	-224.152	153.474	-13.4295	-94.232	-81.1414	319.871	-48.7598	297.988	-34.5434	125.489	-51.5999	-10.611	-155.045	116.257	-51.6799	171.305	-187.759	71.5866
781	3	880.828	5.29616	2.6664	73.5991	55.5836	-83.3825	-113.411	-112.885	79.848	125.208	44.6202	63.6882	127.016	-206.451	132.771	-112.821	169.363	-115.664	263.418	-213.072	153.562	-16.1162	-90.9313	-85.7103	333.104	-60.2481	307.209	-45.2328	129.038	-51.5999	-10.611	-155.045	116.257	-51.6799	171.305	-187.759	71.5866
781	4	976.059	5.32129	2.70025	74.2227	55.9972	-82.6897	-109.739	-115.82	75.449	129.558	45.3945	63.7505	127.456	-207.003	132.96	-113.006	169.462	-113.589	257.177	-207.656	140.437	-4.56862	-91.9774	-85.173	332.427	-59.9499	307.35	-44.7888	128.296	-51.6308	-10.5677	-155.159	115.928	-51.2682	171.847	-188.27	71.5566
781	5	985.602	5.32597	2.70202	72.6739	56.4564	-82.6897	-109.739	-115.82	75.449	129.558	45.3945	63.7505	127.456	-207.003	132.96	-113.006	169.462	-114.062	259.079	-209.559	144.409	-8.02495	-91.8846	-80.6454	317.427	-46.5262	296.909	-33.0364	124.884	-51.9447	-10.5645	-154.687	116.36	-52.0686	171.149	-188.271	71.5567
781	6	1021.7	5.3983	2.69002	73.1047	58.079	-82.3767	-124.126	-103.456	77.1956	130.287	43.9966	64.0391	129.308	-209.535	133.282	-113.371	170.093	-114.09	260.993	-211.321	145.677	-9.22588	-91.5772	-74.6757	303.286	-33.4902	281.745	-18.2832	120.878	-42.5487	-40.5873	-128.918	112.421	-41.2795	179.095	-191.379	70.5648
782	1	624.787	5.37489	2.65245	72.8815	56.6103	-85.0049	-133.847	-94.1449	90.3645	115.931	43.5024	64.0478	129.369	-209.612	133.308	-113.396	170.107	-114.486	268.752	-220.225	159.54	-20.8095	-92.1444	-79.6294	314.25	-42.2611	292.303	-30.6127	124.793	-43.2723	-37.9622	-131.049	112.694	-42.0706	179.313	-191.339	70.5657
782	2	638.79	5.35966	2.63685	72.6979	55.4103	-84.8309	-133.469	-94.5537	90.1169	116.237	43.5569	63.9197	124.605	-204.01	133.387	-113.642	169.196	-112.189	261.979	-214.592	144.54	-7.43613	-93.4103	-80.6527	316.945	-44.5214	293.739	-32.4501	125.712	-43.2723	-37.9622	-131.049	112.694	-42.0706	179.313	-191.339	70.5657
782	3	711.008	5.42631	2.68261	73.4504	54.7794	-84.1581	-130.309	-97.2898	87.3505	118.991	44.2321	64.0082	125.346	-204.928	133.647	-113.89	169.354	-115.097	257.467	-206.465	146.792	-11.5319	-90.5165	-85.718	331.544	-57.0021	303.163	-43.5129	129.773	-46.4871	-25.4562	-141.945	106.433	-38.2526	179.27	-191.308	70.5658
782	4	641.576	5.36945	2.62976	72.4642	52.8312	-84.1581	-130.309	-97.2898	87.3505	118.991	44.2321	62.3559	113.616	-189.928	128.756	-109.207	166.615	-114.286	255.193	-204.481	142.031	-7.34953	-90.9406	-85.3616	331.69	-57.563	304.141	-43.7725	129.063	-46.5011	-25.2947	-142.132	106.089	-37.9006	179.229	-191.308	70.5658
782	5	740.202	5.3883	2.64183	69.9642	52.0769	-83.0252	-129.857	-97.5333	83.8876	122.679	44.8398	62.4285	114.41	-190.957	128.943	-109.375	166.843	-114.344	255.826	-205.142	143.184	-8.32716	-90.8932	-80.9365	317.156	-44.6716	294.059	-32.5184	125.777	-48.9079	-19.7698	-144.287	112.341	-47.484	167.169	-180.657	70.837
782	6	1097.75	5.38839	2.63194	68.7396	51.1786	-83.0252	-129.857	-97.5333	83.8876	122.679	44.8398	62.4285	114.41	-190.957	128.943	-109.375	166.843	-114.344	255.826	-205.142	143.184	-8.32716	-90.8932	-80.9365	317.156	-44.6716	294.059	-32.5184	125.777	-54.9838	-4.76977	-153.528	110.263	-52.5939	154.573	-170.25	72.4221
783	1	669.779	5.37604	2.62677	70.1451	50.8962	-83.7502	-133.398	-94.2672	89.0574	116.916	45.0109	62.5437	116.009	-192.806	129.501	-109.831	167.097	-114.526	261.362	-211.455	152.806	-16.2373	-91.3082	-86.2868	331.396	-56.7987	305.857	-45.8237	129.767	-54.7416	-5.35978	-153.276	110.124	-52.0883	155.629	-171.145	72.3218
783	2	674.109	5.3797	2.61722	68.2741	51.0827	-83.7502	-133.398	-94.2672	89.0574	116.916	45.0109	62.4998	113.276	-189.62	129.651	-110.082	166.585	-114.526	261.362	-211.455	152.806	-16.2373	-91.3082	-81.6162	316.396	-43.3628	293.782	-32.9604	126.738	-54.7416	-5.35978	-153.276	110.124	-52.0883	155.629	-171.145	72.3218
783	3	724.402	5.41442	2.66185	70.1658	51.1217	-82.6452	-129.574	-97.6619	85.6938	120.225	46.0105	62.7167	120.102	-197.683	129.914	-110.123	167.772	-117.02	257.807	-204.81	155.114	-20.0174	-88.8514	-85.0284	326.302	-51.8292	300.238	-40.4801	129.427	-48.6795	-19.4193	-143.573	116.035	-53.9183	159.129	-172.423	72.1645
783	4	732.359	5.37388	2.62476	70.4616	50.822	-82.6452	-129.574	-97.6619	85.6938	120.225	46.0105	62.7167	120.102	-197.683	129.914	-110.123	167.772	-115.087	249.756	-197.38	140.114	-6.91527	-89.8303	-84.4893	326.799	-52.9911	301.959	-41.0499	128.301	-49.4576	-16.9752	-145.772	113.027	-51.3327	158.719	-172.423	72.1645
783	5	843.816	5.37102	2.59901	70.045	52.6289	-82.5439	-127.273	-99.7248	84.7099	121.023	46.2769	62.8207	121.081	-198.782	130.496	-110.662	167.859	-115.257	251.608	-199.977	145.283	-10.6754	-90.9308	-78.0946	315.491	-41.8229	292.592	-31.4429	123.592	-50.1487	-15.4933	-147.262	108.016	-43.8381	162.364	-174.932	70.0862
783	6	803.827	5.37136	2.59332	69.481	52.7978	-82.5439	-127.273	-99.7248	84.7099	121.023	46.2769	62.8207	121.081	-198.782	130.496	-110.662	167.859	-115.257	251.608	-199.977	145.283	-10.6754	-90.9308	-77.9984	315.251	-41.6081	292.335	-31.1826	123.541	-56.0341	-0.493317	-157.975	102.282	-43.1727	156.978	-171.258	70.7798
784	1	649.037	5.35272	2.5724	69.3781	53.1487	-84.0861	-132.478	-94.8393	92.176	112.928	45.8685	62.8841	121.791	-199.616	130.718	-110.837	167.966	-115.238	261.942	-211.918	161.276	-23.7366	-91.805	-78.4888	316.905	-43.2716	293.299	-32.2528	123.932	-55.8836	-0.900707	-157.776	102.253	-42.8617	157.718	-171.891	70.6755
784	2	682.667	5.34766	2.55561	69.4378	50.1493	-84.0861	-132.478	-94.8393	92.176	112.928	45.8685	62.6627	109.671	-185.481	131.215	-111.784	165.722	-112.86	255.49	-206.913	146.276	-10.0629	-93.3162	-81.8562	326.471	-51.4614	299.427	-39.4913	126.693	-50.9629	-12.6133	-149.298	107.456	-45.0369	159.308	-171.891	70.6755
784	3	727.743	5.37245	2.5895	70.9925	51.5015	-83.0619	-129.719	-97.5286	88.8323	116.411	46.5966	62.8264	112.575	-188.78	131.933	-112.362	166.12	-113.234	256.302	-207.391	148.42	-12.0383	-93.0387	-85.2322	336.742	-60.481	307.013	-47.8582	129.116	-56.313	1.53603	-160.413	99.9139	-40.8618	158.953	-172.775	70.6442
784	4	729.481	5.32663	2.54939	71.538	51.4004	-83.0619	-129.719	-97.5286	88.8323	116.411	46.5966	62.8264	112.575	-188.78	131.933	-112.362	166.12	-110.77	249.316	-201.195	133.42	0.990702	-94.1692	-84.4356	336.704	-61.5374	309.017	-48.1484	127.505	-55.5985	0.69708	-160.331	98.6897	-39.0478	158.833	-172.775	70.6442
784	5	827.272	5.3707	2.62288	70.7166	52.7746	-82.4846	-124.951	-101.473	86.1799	118.822	47.4032	62.9974	114.591	-191.2	132.557	-112.919	166.411	-111.84	255.287	-207.636	144.964	-8.82578	-94.3097	-80.6261	322.437	-48.6759	300.104	-38.1893	124.554	-54.6446	-4.83654	-155.55	100.503	-40.5508	162.935	-177.89	71.143
784	6	803.966	5.37036	2.61887	70.5341	51.478	-82.4846	-124.951	-101.473	86.1799	118.822	47.4032	62.9974	114.591	-191.2	132.557	-112.919	166.411	-111.84	255.287	-207.636	144.964	-8.82578	-94.3097	-80.6261	322.437	-48.6759	300.104	-38.1893	124.554	-49.169	-19.8365	-142.928	110.423	-48.3796	159.225	-173.126	71.8801
785	1	793.386	5.37471	2.63722	72.229	51.6958	-82.4162	-125.306	-101.154	86.8012	118.045	47.6483	63.1166	116.035	-192.893	133.074	-113.375	166.645	-112.175	258.973	-211.641	151.358	-14.1061	-94.42	-85.326	336.242	-60.8344	310.933	-50.1512	127.929	-49.4268	-19.126	-143.656	109.572	-47.5283	160.106	-173.992	71.8152
785	2	924.319	5.41398	2.66653	70.1977	51.6043	-81.5434	-123.209	-102.74	83.5974	121.261	48.4566	62.9822	105.661	-180.872	133.705	-114.393	164.747	-111.062	261.53	-215.543	151.81	-13.6413	-95.5284	-81.0883	321.648	-47.4447	298.377	-37.22	125.488	-49.654	-18.4927	-144.318	108.951	-46.9127	160.969	-174.829	71.7713
785	3	865.594	5.41216	2.67214	71.8486	51.2321	-81.5434	-123.209	-102.74	83.5974	121.261	48.4566	62.6923	111.462	-187.439	132.223	-112.585	165.594	-113.02	257.785	-209.247	151.945	-15.2602	-93.4632	-86.1395	336.648	-60.5289	308.895	-49.064	129.3	-49.6567	-18.4852	-144.324	108.947	-46.9105	160.969	-174.829	71.7713
785	4	921.442	5.3722	2.63948	71.8878	50.5835	-80.7903	-120.776	-104.628	80.2571	124.616	49.1833	61.8142	104.001	-177.826	129.454	-110.178	164.113	-110.861	251.451	-203.637	138.488	-3.58242	-94.4393	-84.7389	335.732	-61.1107	310.701	-48.6547	126.986	-50.2469	-16.1347	-146.783	105.703	-43.7887	161.665	-175.85	71.7441
785	5	1102.26	5.42876	2.73044	71.3787	52.9297	-80.2957	-115.306	-109.153	77.2619	127.315	49.967	62.0024	107.363	-181.722	130.404	-110.973	164.416	-112.161	257.71	-210.144	150.928	-14.2403	-94.3593	-80.9181	321.699	-48.4143	301.646	-38.5074	124.028	-52.2706	-13.7205	-148.302	102.335	-41.5411	165.626	-181.732	71.9063
785	6	1221.26	5.42909	2.72543	70.9828	53.2794	-80.2957	-115.306	-109.153	77.2619	127.315	49.967	62.0024	107.363	-181.722	130.404	-110.973	164.416	-112.161	257.71	-210.144	150.928	-14.2403	-94.3593	-80.9181	321.699	-48.4143	301.646	-38.5074	124.028	-58.1117	1.27948	-159.176	96.1648	-39.8425	161.522	-179.36	72.2106
786	1	1011.09	5.41579	2.70768	70.8039	53.6948	-81.6034	-120.418	-104.553	82.8723	121.502	49.164	62.1447	109.736	-184.407	131.25	-111.735	164.69	-113.243	266.191	-218.977	165.928	-26.7879	-94.3279	-80.9181	321.699	-48.4143	301.646	-38.5074	124.028	-58.1117	1.27948	-159.176	96.1648	-39.8425	161.522	-179.36	72.2106
786	2	1098.36	5.43211	2.73458	72.5546	53.0159	-80.5426	-116.824	-107.786	78.7309	125.627	50.0444	62.2432	106.661	-180.725	132.71	-113.245	163.942	-111.985	263.295	-216.821	158.486	-20.0256	-95.053	-85.3494	334.959	-60.1613	311.628	-49.6894	127.292	-55.0503	-5.99457	-154.206	99.5862	-41.167	163.809	-180.521	72.186
786	3	1095.53	5.4431	2.73113	71.9968	52.3674	-80.5426	-116.824	-107.786	78.7309	125.627	50.0444	62.1206	109.049	-183.386	132.143	-112.562	164.265	-113.573	260.115	-211.543	158.326	-21.109	-93.3583	-83.5988	328.847	-54.5156	306.273	-44.1396	126.283	-48.9372	-20.9946	-143.227	106.435	-44.1459	165.698	-180.521	72.186
786	4	1100.8	5.40791	2.70193	72.0967	51.88	-80.5426	-116.824	-107.786	78.7309	125.627	50.0444	62.1206	109.049	-183.386	132.143	-112.562	164.265	-111.616	252.597	-204.648	143.326	-8.11573	-94.2032	-83.4568	328.96	-54.8277	306.704	-44.257	125.988	-48.9372	-20.9946	-143.227	106.435	-44.1459	165.698	-180.521	72.186
786	5	1200.62	5.45547	2.77402	71.8372	54.0848	-79.7391	-110.608	-113.119	74.601	129.508	51.0125	62.3672	112.555	-187.423	133.342	-113.608	164.652	-111.907	255.071	-207.305	147.287	-11.3355	-94.2732	-79.6537	316.422	-43.5906	297.645	-34.2459	123.205	-50.3467	-17.8366	-145.748	104.191	-42.5642	167.355	-183.183	72.266
786	6	1247.46	5.46896	2.77825	70.6701	55.4039	-79.3601	-108.419	-115.017	72.9017	131.141	51.3959	62.4556	113.674	-188.726	133.731	-113.951	164.806	-111.994	255.835	-208.113	148.542	-12.357	-94.2891	-74.6721	303.238	-31.6533	284.509	-20.8623	120.451	-52.2263	-13.1326	-148.941	102.753	-42.885	165.084	-180.505	72.6349
787	1	1114.08	5.45069	2.75135	70.2356	55.4794	-80.6821	-113.851	-110.157	78.6016	125.292	50.5145	62.4561	113.68	-188.732	133.733	-113.952	164.807	-112.796	264.975	-217.894	163.542	-24.6809	-94.5207	-74.6721	303.238	-31.6533	284.509	-20.8623	120.451	-52.2263	-13.1326	-148.941	102.753	-42.885	165.084	-180.505	72.6349
787	2	1080.66	5.4292	2.7149	69.7796	53.5014	-83.7514	-110.961	-113.537	81.1844	123.238	47.8027	62.4553	107.249	-180.354	135.084	-115.985	162.61	-110.084	256.345	-210.532	150.795	-11.6482	-95.8954	-76.613	308.281	-35.6675	287.997	-24.9694	121.694	-52.1884	-13.2312	-148.782	103.079	-43.2992	164.484	-179.912	72.6808
787	3	1039.94	5.43978	2.73091	71.0769	52.6085	-83.7514	-110.961	-113.537	81.1844	123.238	47.8027	62.1569	115.928	-190.329	133.649	-113.975	164.033	-114.144	249.284	-198.293	151.169	-15.1213	-91.6809	-81.9972	323.281	-48.519	296.88	-35.8598	126.47	-52.1888	-13.2301	-148.783	103.078	-43.299	164.484	-179.912	72.6808
787	4	1112.83	5.43307	2.73465	72.4315	52.8069	-83.3452	-107.799	-116.33	78.7421	125.566	48.3084	62.2903	117.214	-191.83	134.198	-114.484	164.212	-112.218	243.052	-192.79	138.436	-3.96068	-92.6873	-81.5582	324.543	-50.71	299.831	-37.2889	125.156	-47.2216	-25.073	-140.51	106.767	-43.4751	166.404	-180.685	72.6384
787	5	1183.15	5.46185	2.78567	74.3049	53.3593	-83.097	-104.614	-119.001	76.9975	127.135	48.6923	62.3862	118.207	-193.029	134.547	-114.808	164.372	-112.294	244.739	-194.726	140.573	-5.64831	-92.7951	-86.2687	338.258	-62.8538	310.836	-49.179	128.35	-48.8815	-21.056	-143.674	104.473	-42.2496	167.799	-182.858	72.8131
787	6	1196.4	5.46022	2.77634	75.339	52.9791	-83.097	-104.614	-119.001	76.9975	127.135	48.6923	62.3862	118.207	-193.029	134.547	-114.808	164.372	-112.294	244.739	-194.726	140.573	-5.64831	-92.7951	-90.2489	353.258	-75.9559	318.903	-58.9739	131.908	-50.5917	-16.8186	-146.154	104.444	-44.2515	163.62	-178.306	73.3057
788	1	972.348	5.42384	2.70803	72.9667	52.7917	-84.7924	-115.868	-108.331	87.1622	116.352	47.9898	62.4978	119.245	-194.322	134.904	-115.141	164.585	-112.137	255.405	-206.812	153.802	-16.2287	-93.5389	-86.144	337.957	-62.0312	308.598	-48.0463	128.981	-50.9898	-15.7309	-147.3	103.128	-42.9869	165.389	-179.965	73.2659
788	2	1014.9	5.41164	2.68608	70.5856	51.7365	-84.7924	-115.868	-108.331	87.1622	116.352	47.9898	62.2993	106.144	-179.322	134.95	-115.67	162.509	-109.871	255.821	-209.47	148.441	-10.3132	-95.5399	-82.6136	325.586	-50.6681	297.795	-36.9586	126.988	-50.9907	-15.7285	-147.302	103.127	-42.9862	165.388	-179.965	73.2659
788	3	1118.75	5.4803	2.76607	72.8713	52.4657	-83.5763	-112.666	-110.892	82.3745	121.281	48.9673	62.3727	110.668	-184.634	135.06	-115.554	163.261	-110.927	255.049	-207.53	149.954	-12.2936	-94.5429	-87.1564	339.227	-62.6355	307.701	-47.9383	130.321	-51.2065	-15.143	-147.94	102.343	-42.2141	166.377	-180.918	73.2506
788	4	1056.06	5.37462	2.66962	72.3359	51.0404	-83.5763	-112.666	-110.892	82.3745	121.281	48.9673	61.3209	100.824	-172.21	131.477	-112.415	161.464	-108.478	248.024	-201.344	134.954	0.72288	-95.6901	-85.7882	338.908	-63.9502	310.555	-48.3537	127.84	-51.1373	-14.3918	-149.004	99.994	-39.6977	166.093	-180.918	73.2506
788	5	1316.85	5.46618	2.80139	72.4355	53.9008	-82.9708	-104.186	-117.951	77.7464	125.424	50.0444	61.5648	106.231	-178.424	132.84	-113.511	161.885	-109.055	251.602	-205.221	140.657	-3.95447	-95.7096	-82.0182	324.761	-51.1455	301.516	-38.1684	124.856	-52.8511	-12.0717	-150.776	96.6165	-37.1448	170.763	-187.684	73.7139
788	6	1422.76	5.46641	2.79605	72.0656	54.2709	-82.9708	-104.186	-117.951	77.7464	125.424	50.0444	61.5648	106.231	-178.424	132.84	-113.511	161.885	-109.055	251.602	-205.221	140.657	-3.95447	-95.7096	-82.0182	324.761	-51.1455	301.516	-38.1684	124.856	-58.6666	2.9283	-161.643	90.5704	-35.49	166.641	-185.263	73.9157
789	1	1307.29	5.46891	2.81189	73.8221	54.3781	-82.7402	-104.467	-117.791	77.5838	125.586	50.1782	61.6355	107.875	-180.274	133.34	-113.905	162.092	-109.303	254.463	-208.316	145.351	-7.76189	-95.8015	-86.6314	338.69	-63.5823	312.42	-50.1064	128.104	-58.3787	2.20704	-161.195	90.687	-35.372	167.253	-185.74	73.9252
789	2	1399.21	5.49592	2.82996	71.8786	54.5898	-82.0927	-102.599	-119.245	75.1378	128.044	50.7496	61.6535	101.704	-173.377	133.747	-114.53	161.179	-109.108	256.595	-210.895	147.583	-9.37834	-96.0994	-82.2616	323.923	-49.9845	299.882	-37.1717	125.459	-58.1217	1.56391	-160.816	90.8403	-35.3134	167.909	-186.258	73.9369
789	3	1423.8	5.52758	2.86556	73.9034	53.9744	-81.567	-100.544	-121.075	73.1556	130.024	51.1559	61.4314	107.299	-179.683	133.002	-113.376	161.948	-111.81	252.984	-204.048	149.425	-12.8609	-93.4364	-87.027	338.066	-62.4776	310.168	-48.6488	129.016	-52.6168	-11.5483	-151.524	96.4508	-37.4897	170.19	-186.635	73.9395
789	4	1372.56	5.41601	2.77117	73.327	52.5215	-81.567	-100.544	-121.075	73.1556	130.024	51.1559	60.5389	98.2917	-168.283	130.084	-110.939	160.377	-109.432	245.682	-197.56	134.425	0.160322	-94.5844	-85.9737	337.914	-63.513	312.183	-48.9132	127.194	-52.6168	-11.5483	-151.524	96.4508	-37.4897	170.19	-186.635	73.9395
789	5	1618.49	5.53623	2.94397	74.1231	56.1998	-81.3543	-89.9916	-130.017	68.1724	134.307	52.0429	60.8094	105.738	-176.648	132.144	-112.585	160.732	-110.144	250.497	-202.831	142.043	-6.08701	-94.6759	-82.3013	324.218	-51.0869	303.197	-38.7626	124.28	-53.7191	-11.0704	-152.175	92.5777	-33.8401	176.906	-195.676	74.507
789	6	1692.2	5.56283	2.97081	73.3881	57.5621	-80.9003	-87.4023	-132.203	65.3542	137.045	52.4352	60.9267	107.435	-178.601	132.891	-113.26	160.945	-110.308	251.337	-203.674	143.805	-7.58849	-94.6304	-77.8876	310.924	-39.1129	292.683	-27.4608	121.34	-54.3523	-9.40883	-153.366	91.8081	-33.4943	176.668	-195.374	74.56
790	1	1516.03	5.52956	2.92025	72.712	57.3345	-82.0497	-94.2698	-126.185	71.4232	130.961	51.5067	60.9268	107.438	-178.604	132.892	-113.26	160.945	-111.156	261.396	-214.357	158.805	-19.8255	-94.7414	-77.8876	310.924	-39.1129	292.683	-27.4608	121.34	-54.3523	-9.40883	-153.366	91.8081	-33.4943	176.668	-195.374	74.56
790	2	1690.6	5.59163	2.98409	73.9796	57.5185	-81.6393	-89.9592	-129.707	67.5035	134.671	52.1675	61.1157	98.8114	-168.941	134.343	-115.036	159.542	-111.74	270.699	-224.421	172.815	-31.1641	-95.0937	-82.6485	324.758	-51.1949	302.218	-38.6402	125.126	-54.3198	-9.44135	-153.35	91.7388	-33.2913	177.118	-195.774	74.5734
790	3	2271.02	5.45593	2.78836	76.4625	57.3887	-81.9728	-116.608	-110.934	85.8485	121.059	49.0161	60.6839	88.2198	-156.175	128.288	-109.62	158.22	-112.318	276.109	-229.441	179.414	-36.6881	-94.7742	-83.6291	327.724	-53.832	304.446	-41.1057	125.835	-30.7291	-72.1689	-105.068	99.4296	-20.7505	201.255	-211.622	71.7756
790	4	2291.83	5.34615	2.70932	76.5468	57.5343	-81.9728	-116.608	-110.934	85.8485	121.059	49.0161	60.3099	78.4675	-144.127	126.832	-109.15	157.171	-113.3	283.745	-236.763	194.414	-49.9258	-94.445	-82.447	328.798	-56.5077	308.252	-42.4627	123.45	-30.7291	-72.1689	-105.068	99.4296	-20.7505	201.255	-211.622	71.7756
790	5	2190.16	5.36449	2.71837	74.7239	57.5087	-81.7594	-115.505	-111.826	84.6404	122.238	49.2217	60.3105	79.5914	-145.365	127.101	-109.353	157.221	-112.938	281.809	-235.152	190.41	-46.3411	-94.7221	-77.819	314.202	-43.3001	297.223	-30.2196	120.066	-31.2	-68.9906	-107.657	102.292	-24.0839	200.274	-211.147	71.9918
790	6	2085.65	5.36462	2.70674	73.6709	55.6031	-81.7594	-115.505	-111.826	84.6404	122.238	49.2217	60.3105	79.5914	-145.365	127.101	-109.353	157.221	-112.938	281.809	-235.152	190.41	-46.3411	-94.7221	-77.819	314.202	-43.3001	297.223	-30.2196	120.066	-31.9525	-73.5294	-101.305	105.942	-32.1245	185.274	-196.59	73.1631
791	1	767.391	5.3053	2.6187	72.9821	54.3633	-84.1096	-125.632	-102.226	94.5357	111.548	47.7526	60.1852	85.2505	-150.943	127.049	-109.001	157.081	-110.686	278.233	-233.156	175.41	-32.2443	-96.183	-77.819	314.202	-43.3001	297.223	-30.2196	120.066	-31.9525	-73.5294	-101.305	105.942	-32.1245	185.274	-196.59	73.1631
791	2	744.236	5.25437	2.56043	73.0714	52.1316	-83.5606	-124.385	-103.422	91.7345	114.451	48.0605	60.2856	76.8892	-141.679	129.33	-111.457	155.708	-108.219	273.24	-229.355	161.073	-19.3663	-97.2937	-82.5554	328.947	-56.4574	309.012	-43.57	123.466	-32.4773	-64.9822	-109.46	109.084	-35.3747	185.227	-196.346	73.16
791	3	735.331	5.26468	2.53919	71.1117	52.1939	-83.5606	-124.385	-103.422	91.7345	114.451	48.0605	59.8534	78.2617	-143.031	127.596	-109.573	155.923	-110.058	269.454	-223.242	160.793	-20.5387	-95.4076	-77.8238	313.947	-42.7631	296.472	-30.1739	120.378	-32.6128	-62.2599	-112.166	107.266	-33.7277	185.32	-196.346	73.16
791	4	739.753	5.25827	2.53895	71.1659	51.7989	-83.3208	-123.136	-104.512	90.6379	115.531	48.2973	59.8242	79.7424	-144.585	127.756	-109.62	155.931	-108.035	262.645	-217.162	146.261	-7.90424	-96.2668	-77.9444	314.415	-43.2207	296.923	-30.6083	120.426	-32.9771	-60.0753	-114.116	107.905	-34.5939	185.327	-196.192	73.1562
791	5	751.801	5.27069	2.57333	72.6629	51.0763	-83.08	-122.1	-105.405	89.7924	116.348	48.5271	59.7714	80.8809	-145.827	127.703	-109.456	155.986	-108.088	262.881	-217.397	146.709	-8.27711	-96.2548	-83.4942	329.225	-56.3892	311.177	-45.4912	123.781	-33.9924	-57.5763	-115.603	108.735	-36.3057	184.244	-196.08	73.1545
791	6	746.551	5.26947	2.57259	74.3789	50.9171	-83.08	-122.1	-105.405	89.7924	116.348	48.5271	59.7714	80.8809	-145.827	127.703	-109.456	155.986	-108.088	262.881	-217.397	146.709	-8.27711	-96.2548	-88.0502	344.225	-69.8749	321.854	-57.5057	127.223	-33.9924	-57.5763	-115.603	108.735	-36.3057	184.244	-195.683	73.1868
792	1	633.97	5.27274	2.57326	74.1394	51.4485	-84.381	-127.69	-99.9835	95.3542	110.257	47.8089	59.6926	86.8218	-151.937	127.985	-109.412	156.02	-109.693	271.525	-225.921	161.699	-20.8931	-95.8317	-87.8357	343.57	-69.2876	321.396	-56.9933	127.057	-34.3317	-55.7337	-117.202	109.511	-37.3291	184.231	-195.552	73.1856
792	2	630.628	5.17092	2.44339	70.4141	49.3994	-84.381	-127.69	-99.9835	95.3542	110.257	47.8089	59.8943	73.4555	-137.553	129.26	-111.182	154.5	-108.146	267.279	-221.692	157.415	-16.6038	-96.4844	-84.0864	331.189	-57.7484	311.299	-46.669	124.622	-36.7716	-40.7337	-130.931	110.655	-39.9102	184.241	-195.552	73.1856
792	3	551.842	5.20022	2.48057	69.7302	48.734	-84.7828	-126.455	-100.869	95.7363	109.851	47.6654	57.7923	84.2098	-148.211	120.26	-101.625	154.715	-112.94	258.211	-206.776	157.23	-20.0698	-91.6751	-82.8667	327.179	-54.061	307.854	-43.0567	123.873	-36.5309	-41.4846	-130.439	110.708	-39.7964	184.446	-195.616	73.186
792	4	545.091	5.14075	2.42632	69.8834	48.0098	-84.7828	-126.455	-100.869	95.7363	109.851	47.6654	57.7564	81.4452	-144.84	120.039	-101.715	154.472	-111.1	250.388	-199.558	142.23	-7.03109	-92.5288	-82.2548	327.822	-55.5524	309.756	-43.6825	122.668	-36.1818	-41.7767	-130.525	109.595	-38.3806	184.327	-195.616	73.186
792	5	592.36	5.17748	2.46871	68.3649	49.0434	-84.3122	-124.421	-102.548	94.1112	111.446	48.1161	57.6766	83.2526	-146.904	119.712	-101.257	154.61	-111.682	253.772	-203.069	148.316	-12.244	-92.4463	-77.7148	313.422	-42.4741	298.617	-31.3905	119.396	-37.4229	-38.6395	-132.624	110.166	-40.036	183.331	-195.35	73.468
792	6	605.822	5.1841	2.45988	67.1574	50.3962	-84.1217	-123.335	-103.532	93.3869	112.144	48.3043	57.6124	84.5916	-148.277	119.771	-101.177	154.599	-111.707	254.184	-203.515	148.915	-12.7236	-92.4658	-72.6249	300.268	-30.3291	284.518	-17.1343	116.629	-37.7869	-37.4123	-133.619	109.986	-40.1158	183.233	-194.066	73.5596
793	1	419.5	5.12245	2.38151	67.5542	50.0076	-86.9024	-135.889	-91.8447	105.387	99.3375	46.4301	57.5552	90.6623	-154.573	119.999	-101.102	154.653	-112.519	264.761	-214.52	163.915	-25.2232	-92.4073	-75.3188	309.131	-38.1773	291.728	-25.1793	118.329	-37.7869	-37.4123	-133.619	109.986	-40.1158	183.233	-194.066	73.5596
793	2	431.224	5.08729	2.36926	67.2031	48.6338	-87.0608	-135.063	-92.4368	105.62	99.0537	46.4073	57.9467	88.5532	-153.193	116.76	-99.6503	152.136	-107.318	251.521	-201.58	149.044	-10.5507	-94.8377	-76.2482	312.036	-40.2325	292.229	-25.3013	118.455	-37.9258	-36.8117	-134.167	109.844	-40.0676	183.243	-194.087	73.5596
793	3	462.411	5.1065	2.38087	67.4446	47.2418	-85.6886	-132.594	-95.2996	102.446	102.692	46.8915	57.4042	92.365	-156.961	115.631	-98.0608	152.409	-113.046	242.823	-186.58	149.769	-15.285	-89.4066	-80.0706	322.633	-49.6347	299.715	-34.2016	121.726	-40.6186	-26.8893	-142.503	106.042	-38.1445	182.949	-194.087	73.5596
793	4	512.466	5.11901	2.38522	68.5816	47.4365	-85.3873	-130.416	-97.2119	99.528	105.588	47.2728	57.6014	94.3986	-159.227	116.686	-99.0555	152.521	-111.626	234.649	-178.747	136.045	-3.45501	-90.0873	-79.5117	324.355	-52.6271	303.736	-36.3529	120.158	-39.5397	-28.0049	-142.442	104.755	-35.9839	182.648	-193.909	73.5562
793	5	498.343	5.11017	2.3867	70.0698	46.8071	-85.1162	-132.136	-95.6466	99.9502	105.377	47.2665	57.4778	93.8859	-158.914	115.387	-97.7938	152.804	-111.365	234.496	-178.752	134.754	-2.22009	-90.179	-84.2812	338.752	-65.5596	314.91	-48.6003	123.535	-40.2887	-26.5677	-143.205	104.933	-36.8471	181.798	-192.892	73.8285
793	6	508.163	5.10943	2.37131	69.4689	44.3695	-85.1162	-132.136	-95.6466	99.9502	105.377	47.2665	57.4778	93.8859	-158.914	115.387	-97.7938	152.804	-111.365	234.496	-178.752	134.754	-2.22009	-90.179	-86.0116	345.142	-71.2359	318.609	-53.0563	125.051	-40.7822	-27.3432	-139.917	111.562	-47.1675	166.798	-178.305	74.9162
794	1	354.146	5.07117	2.30118	67.7048	45.5766	-87.7456	-144.451	-84.0195	110.6	93.6762	45.6526	57.6716	103.157	-169.238	116.497	-98.529	153.563	-110.052	243.075	-189.013	141.152	-6.96811	-91.1493	-81.3256	329.813	-57.0434	306.618	-40.3222	121.656	-41.4637	-25.0229	-141.867	111.059	-47.011	167.472	-179.026	74.8915
794	2	357.112	5.0697	2.28432	65.9442	46.2343	-87.7455	-144.451	-84.0197	110.599	93.6763	45.6526	57.7503	100.857	-166.77	116.962	-99.0495	153.408	-109.616	244.173	-190.605	141.071	-6.62914	-91.5231	-76.4477	314.813	-43.3865	294.381	-27.1047	118.278	-41.6441	-24.4515	-142.35	110.791	-46.8669	167.456	-179.026	74.8915
794	3	486.143	5.1151	2.34542	67.2749	46.5443	-85.9161	-138.126	-90.1896	105.425	99.0549	46.8774	57.5369	108.258	-174.851	117.018	-98.535	154.129	-114.795	238.79	-179.778	144.656	-13.196	-86.774	-80.8041	326.837	-54.095	303.371	-37.4947	121.828	-46.6033	-9.55228	-154.467	103.619	-42.9616	167.479	-179.805	74.8579
794	4	481.872	5.04953	2.29962	67.7943	46.1924	-85.9161	-138.126	-90.1896	105.425	99.0549	46.8774	57.5369	108.258	-174.851	117.018	-98.535	154.129	-113.293	229.449	-170.756	129.656	-0.177924	-87.5883	-80.3345	327.511	-55.5986	305.615	-38.5264	120.759	-46.6033	-9.55228	-154.467	103.619	-42.9616	167.479	-179.805	74.8579
794	5	483.944	4.97605	2.23569	66.5329	47.3898	-85.9051	-137.445	-90.8131	105.28	99.1414	46.9483	57.562	109.071	-175.582	117.645	-99.0707	153.991	-111.537	229.616	-175.365	133.57	0.0924559	-94.1279	-70.8913	313.962	-42.1289	292.751	-25.5492	114.084	-46.6803	-9.43665	-154.29	103.94	-43.3225	166.143	-178.493	74.7374
794	6	470.564	4.97125	2.23183	66.2001	47.8894	-85.7753	-136.406	-91.7396	105.038	99.3218	47.1376	57.5024	110.28	-176.86	117.415	-98.7053	154.006	-111.171	230.07	-176.211	132.787	1.05485	-94.5016	-67.5905	305.768	-34.5799	283.193	-16.1723	112.461	-41.1682	-23.87	-143.094	111.368	-47.2392	166.687	-176.744	74.8499
795	1	318.971	4.94411	2.18492	66.1657	48.5278	-87.7829	-144.319	-84.2957	112.774	91.1449	45.7952	57.5229	110.629	-177.267	117.475	-98.757	154.052	-108.362	241.949	-191.211	138.126	-2.08185	-96.553	-67.5905	305.768	-34.5799	283.193	-16.1723	112.461	-41.1682	-23.87	-143.094	111.368	-47.2392	166.687	-176.744	74.8499
795	2	346.813	4.94596	2.16999	65.527	47.198	-87.2805	-142.083	-86.5088	111.534	92.577	46.0235	57.9861	96.6532	-162.267	119.956	-101.653	153.114	-106.966	244.479	-195.301	136.694	-0.0038217	-97.8088	-70.1564	312.869	-40.621	287.709	-21.5947	114.509	-43.9137	-15.2697	-150.376	106.486	-44.2744	166.469	-176.744	74.8499
795	3	383.77	5.0105	2.23001	67.3488	46.6684	-86.8192	-138.588	-89.4005	108.771	95.0429	46.7825	57.4447	106.731	-172.748	120.312	-100.994	153.658	-112.2	238.935	-184.13	140.728	-7.09429	-92.608	-76.0274	328.176	-54.194	299.064	-34.8877	119.523	-44.4248	-13.8878	-151.786	105.277	-43.0709	168.455	-178.603	74.761
795	4	383.47	4.88511	2.13068	67.3316	44.7751	-86.8192	-138.588	-89.4005	108.771	95.0429	46.7825	56.4447	94.0181	-157.748	114.964	-96.521	152.499	-110.496	231.943	-177.468	127.164	4.56563	-93.1553	-75.7027	329.661	-58.0382	305.621	-38.019	117.202	-41.8684	-18.7952	-148.85	105.896	-41.9664	168.427	-178.603	74.761
795	5	405.807	4.93089	2.16132	66.1911	46.1188	-86.1876	-137.04	-90.8121	106.112	97.7701	47.2678	56.5148	95.9996	-160.061	115.232	-96.685	152.763	-110.421	233.334	-178.992	128.649	3.34015	-93.1726	-71.0355	315.469	-45.1486	294.437	-25.7403	113.866	-42.1507	-18.173	-149.325	105.612	-41.8304	168.657	-178.962	74.7514
795	6	549.259	4.92987	2.14561	64.5833	44.6125	-86.1876	-137.04	-90.8121	106.112	97.7701	47.2678	56.5148	95.9996	-160.061	115.232	-96.685	152.763	-110.421	233.334	-178.992	128.649	3.34015	-93.1726	-71.0355	315.469	-45.1486	294.437	-25.7403	113.866	-47.8527	-3.21016	-158.462	107.172	-50.0256	153.657	-166.103	75.7409
796	1	295.572	4.87239	2.07796	66.4351	44.6006	-89.0276	-148.788	-79.9566	117.36	85.9896	45.2311	56.577	103.714	-168.584	115.996	-97.0263	153.381	-108.722	240.365	-187.987	133.754	0.0931044	-94.6433	-75.9969	330.376	-58.5364	306.701	-39.2761	117.286	-47.7791	-3.39162	-158.385	107.093	-49.8336	154.003	-166.402	75.712
796	2	287.997	4.87594	2.06047	64.6781	44.8244	-89.0276	-148.788	-79.9566	117.36	85.9896	45.2311	56.7397	100.155	-164.813	116.731	-97.8841	153.15	-108.216	241.469	-189.626	133.504	0.596482	-95.061	-71.085	315.376	-44.8463	294.355	-25.9132	113.885	-44.9526	-10.0837	-153.614	110.383	-51.2631	154.899	-166.402	75.712
796	3	350.936	4.88752	2.094	66.2673	44.1149	-87.7321	-143.71	-85.0393	113.717	89.7465	46.1098	56.4719	105.592	-170.458	116.93	-97.5494	153.428	-111.201	238.576	-183.49	135.856	-3.40698	-92.1238	-74.4029	324.134	-52.6967	301.209	-33.805	116.583	-39.2801	-24.4592	-142.853	117.118	-54.0617	156.865	-166.879	75.6415
796	4	330.402	4.76392	2.00186	65.9177	42.2894	-87.7321	-143.71	-85.0393	113.717	89.7465	46.1098	55.504	92.7297	-155.458	111.434	-93.0217	152.503	-109.63	233.328	-178.608	124.77	6.14453	-92.6181	-74.3834	325.886	-55.9317	306.046	-36.4203	115.187	-39.2801	-24.4592	-142.853	117.118	-54.0617	156.865	-166.879	75.6415
796	5	339.924	4.81449	2.06113	67.9895	42.7328	-87.1066	-141.065	-87.3035	111.024	92.3581	46.7523	55.5332	95.2351	-158.374	111.559	-93.0022	152.767	-109.564	236.176	-181.894	128.173	3.33799	-92.756	-79.1035	339.712	-68.5318	317.849	-49.2882	118.452	-40.2238	-22.6205	-144.207	116.559	-53.9222	157.817	-168.481	75.6659
796	6	378.321	4.81301	2.04968	66.7321	41.4605	-87.1066	-141.065	-87.3035	111.024	92.3581	46.7523	55.5332	95.2351	-158.374	111.559	-93.0022	152.767	-109.564	236.176	-181.894	128.173	3.33799	-92.756	-79.3703	340.681	-69.3969	318.423	-49.9931	118.69	-45.1788	-7.6205	-153.884	119.105	-61.8595	144.971	-157.536	76.4771
797	1	217.02	4.76844	1.97751	65.1803	42.9251	-90.2792	-154.333	-74.9542	123.1	79.838	44.4063	55.4813	103.545	-167.585	111.815	-92.7468	153.471	-108.145	243.35	-190.85	133.334	-0.0627843	-93.9498	-74.6477	325.734	-55.5658	306.069	-36.6946	115.374	-45.113	-7.77873	-153.864	118.992	-61.5824	145.495	-157.995	76.4014
797	2	210.875	4.77031	1.97831	67.0578	42.1831	-90.2772	-154.327	-74.9612	123.095	79.8444	44.407	55.5854	101.738	-165.685	112.27	-93.2662	153.352	-107.892	243.923	-191.692	133.241	0.164505	-94.1584	-79.7001	340.734	-69.2117	318.35	-50.2206	118.956	-43.1705	-12.3864	-150.538	121.3	-62.5949	146.081	-157.995	76.4014
797	3	237.52	4.77041	1.99143	67.5637	42.1966	-89.8779	-153.017	-76.2975	122.057	80.925	44.6903	55.4932	103.353	-167.391	112.075	-92.8948	153.484	-107.97	244.322	-191.957	133.577	-0.107218	-94.0573	-79.3105	339.334	-67.9117	317.124	-48.9574	118.74	-37.2718	-27.0586	-139.584	128.494	-65.6967	147.968	-158.317	76.3277
797	4	228.802	4.63218	1.89348	67.4256	41.0054	-89.8779	-153.017	-76.2975	122.057	80.925	44.6903	54.6385	90.55	-152.391	107.122	-89.0104	152.715	-105.337	238.688	-187.097	119.021	12.5183	-94.9867	-77.7632	338.379	-70.0929	322.483	-49.8455	115.122	-37.8175	-23.4702	-143.322	125.205	-62.7698	147.044	-158.317	76.3277
797	5	230.737	4.68948	1.98085	65.8701	42.6592	-89.174	-148.644	-79.982	119.12	83.597	45.5992	54.5554	94.7226	-157.155	107.045	-88.6621	152.979	-105.956	245.253	-194.681	130.738	2.41352	-95.0986	-73.7158	323.532	-55.981	312.22	-38.2772	112.091	-41.7809	-18.8245	-145.772	122.505	-62.3218	150.63	-164.563	76.4307
797	6	245.667	4.70361	1.9883	64.5543	44.0614	-88.8759	-147.246	-81.3028	117.841	84.8676	45.86	54.5602	96.3706	-158.972	107.301	-88.8006	153.086	-105.986	246.148	-195.677	132.077	1.32404	-95.1341	-68.8782	309.248	-42.6627	299.429	-24.3346	108.75	-41.9217	-18.4472	-146.249	121.94	-61.6609	151.473	-165.246	76.3309
798	1	168.336	4.66784	1.94275	65.2904	45.7536	-92.4918	-162.246	-67.3215	131.313	71.1284	43.0113	54.4303	107.456	-171.385	107.117	-87.9684	154.031	-105.663	255.034	-205.996	141.905	-6.27737	-95.7991	-68.8782	309.248	-42.6627	299.429	-24.3346	108.75	-41.9217	-18.4472	-146.249	121.94	-61.6609	151.473	-165.246	76.3309
798	2	183.363	4.66744	1.9433	65.6105	43.8093	-91.3688	-158.147	-71.619	128.276	74.6771	43.4451	55.376	93.1399	-156.385	111.268	-92.6214	153.042	-104.389	259.187	-211.797	142.869	-6.16049	-97.0585	-73.7103	322.575	-54.6189	309.59	-36.2648	112.516	-41.9232	-18.4433	-146.252	121.938	-61.6598	151.473	-165.246	76.3309
798	3	192.731	4.72864	1.99838	67.7547	44.0851	-90.6676	-155.59	-73.9093	124.51	78.4115	44.0888	55.2948	97.0412	-160.804	111.072	-92.1778	153.468	-105.329	258.685	-210.426	144.417	-7.99163	-96.2592	-78.4487	336.278	-67.2748	321.377	-49.3675	115.969	-42.2715	-17.4881	-147.469	120.901	-60.4415	153.788	-167.357	76.1236
798	4	204.99	4.63902	1.9332	68.0133	43.3029	-90.6676	-155.59	-73.9093	124.51	78.4115	44.0888	54.9867	89.8689	-152.603	108.629	-90.5421	153.291	-102.673	252.695	-205.3	129.417	4.88439	-97.1853	-77.3315	336.264	-69.3446	324.907	-50.0313	113.559	-41.3005	-18.4753	-147.444	119.857	-58.771	153.561	-167.357	76.1236
798	5	256.341	4.6826	2.00376	67.0582	45.3583	-90.0394	-150.897	-77.9357	121.763	80.8598	44.9837	54.8863	94.9915	-158.303	108.851	-90.4039	153.445	-103.129	255.03	-207.823	133.488	1.50358	-97.1407	-73.2404	321.584	-55.3313	314.179	-37.9138	110.451	-43.8536	-15.1441	-150.026	115.555	-55.528	158.45	-173.856	76.1441
798	6	347.689	4.68244	1.99624	66.4178	45.4307	-90.0394	-150.897	-77.9357	121.763	80.8598	44.9837	54.8863	94.9915	-158.303	108.851	-90.4039	153.445	-103.129	255.03	-207.823	133.488	1.50358	-97.1407	-73.2404	321.584	-55.3313	314.179	-37.9138	110.451	-49.433	-0.144144	-160.849	111.523	-55.8606	153.384	-170.412	76.3298
799	1	254.152	4.68292	2.01588	68.2212	45.6266	-90.1293	-152.219	-76.9094	122.236	80.446	44.7903	54.8193	98.1465	-161.771	108.947	-90.2358	153.748	-103.223	256.978	-209.995	136.493	-0.878575	-97.2373	-78.0675	335.879	-68.761	327.155	-52.1911	113.858	-49.2383	-0.608414	-160.629	111.511	-55.6022	154.026	-170.942	76.2761
799	2	305.261	4.71386	2.02894	66.1373	45.6488	-88.6111	-148.657	-80.7277	116.729	86.6059	45.3685	55.7647	86.7086	-149.996	113.097	-94.7152	153.018	-102.648	262.477	-216.693	141.238	-4.25705	-97.9799	-73.9159	321.945	-55.1818	312.885	-37.3064	111.254	-49.0077	-1.13594	-160.425	111.631	-55.4193	155.006	-171.757	76.2225
799	3	308.611	4.71986	2.02905	67.7794	44.6911	-88.3052	-148.105	-81.4007	116.09	87.38	45.4406	55.6	87.3969	-150.628	112.649	-94.1773	153.053	-103.962	260.375	-213.172	141.601	-5.40988	-96.7683	-79.0877	336.945	-69.1913	326.176	-52.0645	115.026	-47.1165	-5.66106	-157.154	113.486	-56.0389	155.566	-171.757	76.2225
799	4	323.415	4.69888	2.03086	68.4602	45.8657	-87.8373	-146.417	-82.9824	114.23	89.2678	45.8177	55.5658	89.5627	-153.013	112.682	-94.0543	153.202	-101.213	255.645	-209.465	128.141	6.12289	-97.775	-77.7664	336.103	-69.8768	327.472	-51.3394	113.025	-48.9431	0.392969	-162.665	108.077	-51.7659	155.669	-172.553	76.1689
799	5	351.273	4.73775	2.10497	67.3501	46.6757	-87.4653	-143.503	-85.437	112.671	90.6246	46.3649	55.497	92.469	-156.244	112.793	-93.946	153.284	-102.961	261.165	-215.181	142.258	-6.19176	-97.407	-73.6935	321.211	-55.6076	316.425	-38.8829	109.933	-48.536	-5.55244	-156.948	109.901	-53.5159	158.699	-176.997	76.5582
799	6	316.605	4.73557	2.09738	67.0928	45.0929	-87.4653	-143.503	-85.437	112.671	90.6246	46.3649	55.497	92.469	-156.244	112.793	-93.946	153.284	-102.961	261.165	-215.181	142.258	-6.19176	-97.407	-73.6935	321.211	-55.6076	316.425	-38.8829	109.933	-42.2265	-20.5524	-144.509	122.972	-63.3063	153.323	-170.655	76.8207
800	1	292.959	4.74287	2.12857	68.5402	45.4082	-87.1775	-143.367	-85.7286	111.63	91.7169	46.4673	55.454	95.6069	-159.672	113.25	-94.1406	153.577	-103.193	262.518	-216.565	144.817	-8.3169	-97.3687	-78.3378	334.914	-68.5793	329.273	-53.0118	113.222	-42.4109	-20.0515	-145.056	122.368	-62.6585	154.036	-171.343	76.7347
800	2	340.906	4.77411	2.13886	67.1029	46.0065	-86.6201	-141.801	-87.1022	109.177	94.1524	46.9631	56.0729	88.2387	-152.087	115.879	-97.0001	153.11	-103.344	269.29	-224.215	153.302	-14.9753	-97.7938	-74.2959	321.281	-55.242	315.004	-38.1138	110.695	-42.6157	-19.4863	-145.686	121.85	-62.0924	154.924	-172.18	76.6472
800	3	342.07	4.77432	2.14144	68.3631	45.4418	-86.3938	-141.523	-87.4896	108.733	94.7199	46.9859	55.9535	88.6849	-152.487	115.521	-96.5936	153.141	-104.034	268.073	-222.231	153.321	-15.4337	-97.1516	-79.4215	336.215	-69.2763	328.535	-53.1138	114.413	-42.6165	-19.4842	-145.687	121.849	-62.0918	154.924	-172.18	76.6472
800	4	347.05	4.76884	2.15159	69.0723	45.7208	-85.9118	-139.686	-89.1794	106.753	96.7255	47.387	55.9524	90.9262	-154.946	115.704	-96.6299	153.286	-101.671	262.11	-217.119	139.383	-3.46053	-98.0816	-78.5559	335.508	-69.3115	328.636	-52.2555	113.325	-40.7439	-23.6741	-143.067	122.031	-60.8453	156.01	-172.879	76.5654
800	5	433.291	4.81993	2.23399	68.5377	47.4074	-85.5169	-136.039	-92.2481	104.755	98.4808	48.0028	55.9375	94.353	-158.743	116.164	-96.8588	153.372	-103.904	268.453	-223.217	155.007	-17.0756	-97.3558	-75.1502	323.328	-57.6044	319.408	-41.8137	110.71	-44.1056	-18.7136	-146.245	118.297	-58.9966	158.561	-177.479	76.5647
800	6	515.746	4.81896	2.22493	67.5101	46.8262	-85.5169	-136.039	-92.2481	104.755	98.4808	48.0028	55.9375	94.353	-158.743	116.164	-96.8588	153.372	-103.904	268.453	-223.217	155.007	-17.0756	-97.3558	-75.1502	323.328	-57.6044	319.408	-41.8137	110.71	-49.2965	-3.71363	-156.427	117.848	-63.1399	149.61	-170.446	76.8518
801	1	359.881	4.78447	2.2003	68.2843	48.4906	-88.2476	-146.625	-82.2454	115.084	87.8739	45.9885	55.9094	108.173	-173.743	117.504	-97.2906	154.282	-105.827	275.637	-229.952	169.585	-29.5139	-96.6961	-75.1502	323.328	-57.6044	319.408	-41.8137	110.71	-49.2965	-3.71363	-156.427	117.848	-63.1399	149.61	-170.446	76.8518
801	2	375.412	4.80252	2.17893	67.3145	47.5176	-86.6803	-143.626	-85.8941	109.687	94.0128	46.4508	56.8242	97.0786	-161.935	121.42	-101.688	153.667	-103.644	273.545	-229.663	160.088	-20.4168	-98.3261	-72.8252	316.229	-50.8495	312.667	-34.4894	109.112	-43.6182	-17.469	-146.929	121.841	-63.3646	152.418	-171.083	76.7813
801	3	369.956	4.81322	2.17264	67.6003	47.3364	-86.3316	-143.325	-86.3849	109.021	94.8869	46.4622	56.6585	97.7184	-162.534	120.857	-101.07	153.75	-105.062	270.899	-225.397	159.922	-21.2017	-96.9818	-75.4356	323.394	-57.5455	318.98	-41.7157	111.168	-49.4229	-2.46898	-158.429	113.796	-59.3398	151.056	-171.083	76.7813
801	4	365.684	4.78525	2.14777	67.6581	46.7908	-86.3316	-143.325	-86.3849	109.021	94.8869	46.4622	56.6585	97.7184	-162.534	120.857	-101.07	153.75	-102.865	263.967	-219.214	144.922	-8.23474	-97.8636	-75.4213	323.551	-57.7597	319.171	-41.8399	111.116	-49.4366	-2.43066	-158.46	113.763	-59.3162	151.052	-171.083	76.7813
801	5	408.183	4.82761	2.21607	67.0432	48.7923	-85.4817	-138.653	-90.5898	105.604	98.1571	47.3471	56.7233	102.381	-167.678	121.713	-101.621	154.036	-103.925	267.277	-222.373	152.63	-14.8917	-97.527	-71.1696	310.43	-45.3106	307.362	-28.8326	108.093	-48.8335	-4.95711	-156.842	114.031	-58.6336	154.052	-174.217	76.6139
801	6	422.538	4.82703	2.20353	65.9051	48.7923	-85.0168	-136.889	-92.3213	103.808	99.9431	47.6956	56.7715	104.292	-169.733	122.407	-102.169	154.182	-103.998	267.553	-222.635	153.235	-15.4045	-97.5069	-66.9444	298.817	-34.2326	294.551	-15.8876	105.845	-42.3288	-19.5544	-144.89	127.941	-68.9356	148.73	-166.785	76.8281
802	1	309.744	4.76881	2.12501	67.3431	48.3911	-88.9243	-151.003	-78.66	118.238	84.9431	45.0639	57.133	115.759	-182.408	124.627	-103.835	155.278	-104.547	269.776	-224.759	157.648	-19.1429	-97.3411	-70.9783	310.791	-45.4792	305.864	-28.6378	108.788	-42.3288	-19.5544	-144.89	127.941	-68.9356	148.73	-166.785	76.8281
802	2	340.7	4.83638	2.19431	68.041	47.4787	-87.2032	-144.02	-85.2952	112.205	91.2635	46.1948	57.777	103.875	-169.967	126.519	-106.351	154.53	-104.474	273.918	-229.807	162.678	-22.8	-98.0391	-75.6705	322.883	-56.5551	315.498	-39.9446	112.581	-42.7264	-18.4818	-146.168	126.812	-67.7441	150.633	-168.513	76.667
802	3	308.628	4.85102	2.21342	67.9432	46.2712	-87.6501	-149.64	-80.4673	113.484	90.5634	45.3841	56.3581	105.625	-171.008	119.033	-98.9012	155.524	-108.649	267.302	-218.463	163.678	-26.336	-94.0887	-79.97	326.052	-59.29	322.156	-46.5626	116.389	-44.0955	-14.9542	-150.048	125.091	-65.9174	155.498	-173.551	76.2977
802	4	321.645	4.85679	2.22149	68.7603	46.3588	-86.7898	-148.917	-81.332	112.24	91.8681	46.0744	56.2613	106.357	-171.851	118.215	-97.902	155.752	-108.667	267.511	-218.672	163.98	-26.5748	-94.0894	-79.7091	326.218	-59.6601	322.375	-46.5298	116.027	-38.1879	-29.7013	-139.095	130.606	-67.3642	156.976	-173.673	76.2749
802	5	301.489	4.83116	2.19722	68.622	45.6425	-86.7898	-148.917	-81.332	112.24	91.8681	46.0744	56.2613	106.357	-171.851	118.215	-97.902	155.752	-106.855	259.945	-211.726	148.98	-13.5313	-94.8615	-79.5296	325.639	-59.1108	321.881	-45.9812	115.897	-38.2684	-29.6689	-139.034	130.661	-67.4856	156.871	-173.72	76.2964
802	6	314.6	4.85736	2.23178	69.2147	45.9294	-86.2791	-146.79	-83.2333	109.988	94.1061	46.5369	56.3769	108.061	-173.857	118.645	-98.2822	155.98	-106.94	260.335	-212.102	149.717	-14.163	-94.828	-83.8492	339.387	-71.9628	333.487	-59.1097	119.141	-38.9447	-27.1394	-141.143	130.743	-67.9436	156.717	-173.174	76.2493
803	1	249.523	4.85111	2.22417	69.3265	46.8019	-87.5408	-150.621	-79.4579	114.441	89.3973	45.7291	56.4395	109.347	-175.323	118.871	-98.463	156.146	-108.183	269.261	-221.123	164.717	-26.7178	-94.5454	-83.8492	339.387	-71.9628	333.487	-59.1097	119.141	-38.9447	-27.1394	-141.143	130.743	-67.9436	156.717	-173.174	76.2493
803	2	278.639	4.83048	2.19239	68.6466	45.1969	-86.7288	-147.99	-82.1615	112.49	91.6123	46.0983	56.9058	98.8707	-164.139	120.607	-100.693	155.213	-105.574	263.573	-217.019	149.717	-13.0577	-96.1251	-82.5288	333.93	-66.5379	326.99	-52.6011	118.562	-39.2413	-26.3299	-141.798	130.232	-67.647	156.68	-173.174	76.2493
803	3	331.612	4.91619	2.25054	67.184	45.6817	-84.5221	-140.894	-89.2648	104.641	100.03	47.2613	56.5961	106.182	-171.962	120.147	-99.8278	155.901	-110.942	255.226	-202.701	151.522	-18.0193	-91.1342	-79.1503	320.889	-53.8052	312.862	-38.3324	117.044	-41.5663	-19.7744	-147.52	126.213	-64.8051	158.434	-175.058	76.05
803	4	345.267	4.86616	2.20722	68.2917	45.3618	-84.5221	-140.894	-89.2648	104.641	100.03	47.2613	56.5961	106.182	-171.962	120.147	-99.8278	155.901	-108.836	247.331	-195.721	136.522	-4.96592	-92.2476	-78.4294	323.153	-56.938	316.07	-40.3289	115.553	-38.247	-28.22	-141.473	125.635	-62.0189	158.995	-175.058	76.05
803	5	369.953	4.89223	2.23358	67.109	46.8618	-83.9891	-138.428	-91.4823	102.557	102.073	47.7761	56.7025	108.192	-174.261	120.602	-100.196	156.121	-108.872	248.659	-197.175	138.305	-6.4081	-92.2902	-73.7539	309.168	-43.8073	303.434	-26.4256	112.254	-38.8862	-26.4578	-143.008	124.833	-61.4589	159.696	-175.868	75.9813
803	6	420.09	4.88988	2.2235	65.5881	45.1114	-83.9891	-138.428	-91.4823	102.557	102.073	47.7761	56.7025	108.192	-174.261	120.602	-100.196	156.121	-108.872	248.659	-197.175	138.305	-6.4081	-92.2902	-73.7539	309.168	-43.8073	303.434	-26.4256	112.254	-41.3669	-16.4532	-148.475	133.268	-73.8604	144.696	-162.468	76.7199
804	1	276.596	4.84775	2.17333	65.9172	46.4756	-87.8459	-150.607	-79.4763	115.951	87.8733	45.3825	57.0015	114.981	-181.838	121.904	-101.244	156.887	-107.809	261.668	-212.175	152.498	-17.287	-93.5669	-73.7539	309.168	-43.8073	303.434	-26.4256	112.254	-41.3669	-16.4532	-148.475	133.268	-73.8604	144.696	-162.468	76.7199
804	2	307.552	4.90416	2.21298	66.6799	45.364	-86.6368	-145.724	-84.1378	110.853	92.9708	46.3286	57.7018	103.271	-169.467	124.826	-104.712	155.866	-106.395	264.493	-216.718	152.27	-16.0211	-95.0415	-78.6219	321.985	-55.5162	313.123	-37.9646	116.249	-41.5736	-15.9127	-149.495	132.409	-72.5187	147.855	-165.302	76.4424
804	3	312.409	4.90491	2.21583	68.3616	44.9145	-86.6368	-145.724	-84.1378	110.853	92.9708	46.3286	57.6004	104.096	-170.31	124.509	-104.343	155.951	-106.934	263.534	-215.152	152.298	-16.3913	-94.5384	-83.7757	336.985	-69.4801	326.319	-52.6358	119.976	-41.6018	-15.8421	-149.549	132.371	-72.5003	147.848	-165.302	76.4424
804	4	328.349	4.85443	2.18553	68.8494	44.7139	-86.0682	-143.775	-85.9451	108.657	95.2115	46.7885	57.276	102.515	-168.014	123.865	-103.876	155.583	-104.556	257.299	-209.989	138.579	-4.40158	-95.738	-81.7447	336.086	-69.8051	327.181	-51.7383	117.354	-38.6055	-23.4341	-144.312	132.258	-70.1388	149.406	-166.156	76.3015
804	5	367.484	4.87681	2.22344	67.8407	46.0171	-85.7246	-140.894	-88.3599	107.035	96.6455	47.2893	57.353	104.624	-170.456	124.328	-104.245	155.76	-104.774	258.196	-210.919	140.298	-5.84771	-95.6937	-77.6196	321.183	-55.5171	316.289	-39.3755	114.218	-41.7019	-19.0366	-147.25	127.269	-67.0547	152.15	-170.282	76.3041
804	6	386.848	4.87589	2.21602	66.8767	45.5444	-85.7246	-140.894	-88.3599	107.035	96.6455	47.2893	57.353	104.624	-170.456	124.328	-104.245	155.76	-104.774	258.196	-210.919	140.298	-5.84771	-95.6937	-77.6196	321.183	-55.5171	316.289	-39.3755	114.218	-46.7059	-4.03665	-157.631	127.132	-71.3316	143.951	-163.825	76.6576
805	1	355.867	4.87961	2.24239	68.3869	45.8292	-85.4403	-140.799	-88.569	106.331	97.3894	47.4286	57.4198	107.116	-173.251	124.801	-104.562	156.087	-104.896	259.739	-212.567	142.873	-7.93047	-95.7277	-82.3392	335.154	-68.7042	329.22	-53.6326	117.559	-46.5116	-4.48205	-157.484	127.06	-70.9436	144.755	-164.494	76.5474
805	2	427.979	4.92406	2.26279	66.6218	45.8958	-84.8225	-139.425	-89.6838	103.544	100.165	47.9923	57.9901	95.4749	-160.992	126.618	-106.92	155.135	-103.827	266.05	-220.69	148.073	-11.2731	-97.0942	-78.6564	321.727	-55.5958	314.71	-38.7097	115.537	-46.2555	-5.02381	-157.383	127.238	-70.7029	146.171	-165.675	76.4306
805	3	428.943	4.92981	2.26274	68.111	45.1673	-84.8225	-139.425	-89.6838	103.544	100.165	47.9923	57.8542	96.1579	-161.677	126.15	-106.388	155.21	-104.663	264.618	-218.325	148.188	-11.8997	-96.3206	-83.7783	336.727	-69.6383	328.117	-53.5725	119.228	-44.0347	-10.3945	-153.472	129.271	-71.2656	146.809	-165.675	76.4306
805	4	451.517	4.90622	2.26115	68.7304	45.9921	-84.2772	-137.523	-91.4082	101.412	102.331	48.4361	57.9096	98.1677	-163.942	126.467	-106.602	155.411	-101.915	258.886	-213.906	134.557	-0.0455684	-97.7414	-82.3106	335.899	-69.6089	328.266	-52.6067	117.472	-46.1785	-5.25216	-157.773	124.034	-67.311	147.401	-166.677	76.3031
805	5	485.12	4.92413	2.29287	68.0481	46.8314	-84.0423	-135.299	-93.2672	100.185	103.41	48.7988	57.951	99.8975	-165.903	126.874	-106.915	155.513	-102.127	259.572	-214.612	136.04	-1.29521	-97.6981	-78.2842	320.939	-55.2564	317.423	-40.3854	114.473	-45.7198	-9.96986	-153.656	123.689	-66.7061	150.732	-170.489	76.4707
805	6	500.51	4.92113	2.27307	66.4308	47.6487	-84.0423	-135.299	-93.2672	100.185	103.41	48.7988	57.951	99.8975	-165.903	126.874	-106.915	155.513	-102.127	259.572	-214.612	136.04	-1.29521	-97.6981	-73.3796	306.304	-41.4154	303.704	-25.3854	111.067	-45.5154	-10.4419	-153.284	124.041	-66.9325	150.667	-170.333	76.4785
806	1	400.094	4.90973	2.26089	68.3053	48.1973	-87.0743	-144.873	-83.8805	110.881	92.1655	46.8538	58.3278	110.564	-177.821	129.166	-108.678	156.593	-103.248	266.616	-221.862	148.812	-11.8488	-97.5572	-77.4974	318.575	-53.0238	315.243	-38.2719	114.006	-45.2577	-11.0632	-153.451	123.101	-65.3003	153.477	-172.693	76.2124
806	2	422.408	4.9133	2.25849	69.2406	47.4921	-87.0743	-144.873	-83.8805	110.881	92.1655	46.8538	58.3648	109.09	-176.229	129.256	-108.838	156.457	-103.243	266.734	-222.005	148.953	-11.9526	-97.5756	-79.2379	323.628	-57.7634	319.762	-43.3085	115.271	-39.2449	-26.0632	-142.211	130.104	-68.188	154.986	-172.693	76.2124
806	3	442.668	4.9311	2.27204	67.7665	48.5533	-85.9664	-142.151	-86.7242	107.972	95.3132	47.4522	58.3169	112.137	-179.617	129.096	-108.488	156.888	-104.871	264.793	-218.372	150.3	-14.0152	-96.1564	-74.8931	310.02	-44.8456	306.629	-29.1856	112.441	-41.1094	-21.0506	-146.35	126.501	-65.7696	155.356	-173.311	76.1143
806	4	393.191	4.84595	2.20781	67.748	47.1889	-85.9664	-142.151	-86.7242	107.972	95.3132	47.4522	57.7026	106.509	-172.575	127.526	-107.244	155.84	-102.366	257.899	-212.467	135.3	-1.1364	-97.3016	-74.809	313.55	-48.911	310.396	-32.2394	111.701	-41.1094	-21.0507	-146.35	126.501	-65.7696	155.356	-173.311	76.1143
806	5	493.675	4.92526	2.33373	70.0607	48.6514	-85.1037	-135.204	-92.6671	103.6	99.3083	48.6564	57.9736	111.126	-177.9	128.874	-108.421	156.278	-104.203	263.441	-217.893	148.574	-12.6944	-96.7086	-79.2893	325.522	-60.0419	323.086	-45.9111	114.659	-44.1976	-16.2011	-150.009	122.551	-62.9102	159.417	-179.148	75.7688
806	6	513.271	4.92481	2.326	69.2435	48.3893	-85.1037	-135.204	-92.6671	103.6	99.3083	48.6564	57.9736	111.126	-177.9	128.874	-108.421	156.278	-104.203	263.441	-217.893	148.574	-12.6944	-96.7086	-79.2893	325.522	-60.0419	323.086	-45.9111	114.659	-49.6074	-1.20109	-160.476	120.356	-65.3378	152.437	-173.89	76.062
807	1	448.263	4.91865	2.3159	69.1435	48.8881	-85.9907	-138.577	-89.5108	106.921	95.9288	47.9725	57.9737	111.126	-177.9	128.874	-108.421	156.278	-105.89	271.395	-225.719	163.574	-25.2716	-96.2715	-79.2893	325.522	-60.0419	323.086	-45.9111	114.659	-49.6074	-1.20109	-160.476	120.356	-65.3378	152.437	-173.89	76.062
807	2	454.337	4.91187	2.31463	68.8249	48.7058	-85.4519	-136.89	-91.462	104.407	98.6439	48.2022	58.2061	109.81	-176.381	130.182	-109.793	156.097	-103.4	265.743	-221.4	149.423	-12.6027	-97.6387	-78.1799	321.935	-56.6056	319.51	-42.086	113.945	-49.3188	-1.86218	-160.191	120.415	-65.0115	153.308	-174.591	75.9817
807	3	461.707	4.91787	2.28869	67.2767	49.0299	-85.4519	-136.89	-91.462	104.407	98.6439	48.2022	58.0452	111.287	-177.98	129.552	-109.066	156.324	-104.657	263.616	-217.856	149.559	-13.5016	-96.4712	-73.4444	307.471	-42.8736	305.738	-27.086	110.718	-46.6316	-8.43854	-155.439	122.377	-65.2365	154.125	-174.591	75.9817
807	4	516.614	4.89934	2.2976	68.2738	50.0501	-84.715	-134.671	-93.6451	101.82	101.291	48.7045	58.15	113.171	-180.117	130.122	-109.547	156.576	-102.735	258.959	-214.051	139.17	-4.54631	-97.4003	-73.8159	311.323	-47.052	309.592	-30.5999	110.53	-52.1661	5.24077	-166.166	112.624	-59.1281	153.855	-175.564	75.8881
807	5	539.551	4.91257	2.335	70.1923	49.6788	-84.5394	-133.016	-95.0355	100.901	102.101	48.9719	58.2101	113.995	-181.089	130.378	-109.779	156.678	-102.861	259.41	-214.512	140.092	-5.31951	-97.3743	-78.5904	323.786	-58.6843	323.294	-45.38	113.714	-51.1398	0.386094	-162.139	113.721	-59.6727	156.372	-178.158	76.1359
807	6	524.962	4.90993	2.32707	69.5647	47.7761	-84.5394	-133.016	-95.0355	100.901	102.101	48.9719	58.2101	113.995	-181.089	130.378	-109.779	156.678	-102.861	259.41	-214.512	140.092	-5.31951	-97.3743	-78.5904	323.786	-58.6843	323.294	-45.38	113.714	-45.5974	-11.6191	-151.34	128.721	-72.4278	147.025	-168.464	76.6132
808	1	431.583	4.89349	2.30099	69.2262	47.9726	-85.9962	-138.562	-89.8039	106.432	96.4656	47.8645	58.2101	113.995	-181.089	130.378	-109.779	156.678	-104.205	267.77	-223.1	155.092	-17.6738	-97.2322	-78.5904	323.786	-58.6843	323.294	-45.38	113.714	-45.5974	-11.6191	-151.34	128.721	-72.4278	147.025	-168.464	76.6132
808	2	469.51	4.90854	2.31374	69.4421	48.2112	-85.2434	-136.613	-91.938	103.377	99.5915	48.2976	58.4016	113.272	-180.334	131.519	-110.936	156.654	-104.271	268.521	-223.93	156.311	-18.6476	-97.2809	-77.4555	320.18	-55.2238	319.685	-41.5115	112.972	-39.9398	-25.4138	-141.431	134.442	-74.0093	149.626	-169.371	76.456
808	3	528.877	4.82772	2.24814	69.4033	49.1067	-84.9095	-132.687	-95.3395	102.592	99.9882	48.8866	58.3098	117.247	-184.735	132.193	-111.219	156.832	-103.061	264.78	-222.228	150.008	-12.0922	-99.3006	-71.7282	311.513	-46.2331	314.186	-35.8255	107.258	-39.8146	-27.1996	-138.79	131.739	-72.0451	145.446	-164.973	76.5313
808	4	517.974	4.7868	2.22752	69.3189	47.6308	-84.252	-130.594	-97.2484	100.394	102.188	49.5513	57.5206	108.678	-174.151	129.541	-109.097	155.331	-100.669	259.07	-217.11	136.308	-0.739226	-99.9832	-72.2771	316.511	-52.0222	318.329	-39.128	107.233	-40.0685	-26.4902	-139.534	131.335	-71.5963	146.209	-165.7	76.4015
808	5	548.715	4.81952	2.28438	70.2044	47.9231	-83.8505	-128.07	-99.3873	98.4569	104.012	49.9996	57.6103	110.16	-175.894	129.939	-109.446	155.519	-101.42	261.083	-219.055	141.448	-5.19844	-99.7308	-76.7341	329.497	-64.3294	331.306	-53.2698	110.289	-41.3618	-24.1817	-141.278	129.81	-70.616	147.656	-167.735	76.2477
808	6	557.572	4.81468	2.27356	70.1216	47.8138	-83.8505	-128.07	-99.3873	98.4569	104.012	49.9996	57.6103	110.16	-175.894	129.939	-109.446	155.519	-101.42	261.083	-219.055	141.448	-5.19844	-99.7308	-81.1726	344.497	-78.4423	343.281	-67.3593	113.987	-42.1346	-21.5328	-143.019	130.438	-72.0175	145.626	-165.08	76.4071
809	1	411.68	4.80235	2.22964	69.6986	47.8623	-86.1702	-138.102	-89.7636	106.768	95.6269	48.1554	57.7332	111.714	-177.792	130.318	-109.791	155.797	-103.064	269.04	-227.098	156.73	-17.7372	-99.5267	-78.0715	333.687	-68.2393	332.785	-56.2596	111.916	-42.5133	-20.4566	-144.294	129.335	-70.8452	147.524	-166.794	76.2244
809	2	434.359	4.82171	2.2155	68.2822	47.1911	-86.1702	-138.102	-89.7636	106.768	95.6269	48.1554	57.9524	104.575	-170.175	130.668	-110.477	155.201	-103.078	269.122	-227.184	156.876	-17.8569	-99.528	-74.797	320.199	-54.9586	318.061	-41.2596	110.371	-42.5133	-20.4566	-144.294	129.335	-70.8452	147.524	-166.794	76.2244
809	3	482.912	4.86946	2.28217	69.7278	47.793	-84.9836	-135.205	-92.3658	102.291	100.205	49.0006	58.071	107.295	-173.4	131.095	-110.793	155.648	-103.337	268.935	-226.743	157.242	-18.3008	-99.3113	-79.2339	333.413	-67.4157	330.325	-54.79	113.501	-42.8733	-19.4854	-145.466	128.163	-69.5384	149.326	-168.461	76.0112
809	4	467.087	4.82592	2.24383	69.706	47.0592	-84.9836	-135.205	-92.3658	102.291	100.205	49.0006	57.908	104.964	-170.474	130.626	-110.518	155.258	-100.871	262.442	-221.032	142.242	-5.50128	-100.225	-78.7061	333.712	-68.224	330.778	-54.4776	112.804	-41.8747	-21.8865	-143.842	128.294	-68.9659	149.492	-168.461	76.0112
809	5	593.193	4.87267	2.31566	69.7182	49.0423	-84.4556	-129.908	-96.8277	99.199	102.977	49.8182	58.0757	108.368	-174.379	131.628	-111.386	155.546	-101.241	263.49	-222.049	144.609	-7.49926	-100.127	-74.5767	318.849	-53.881	319.324	-41.5424	109.676	-45.1034	-17.0777	-147.701	122.516	-64.5533	154.651	-175.01	75.7581
809	6	627.397	4.87259	2.30924	69.0313	48.9956	-84.4556	-129.908	-96.8277	99.199	102.977	49.8182	58.0757	108.368	-174.379	131.628	-111.386	155.546	-101.241	263.49	-222.049	144.609	-7.49926	-100.127	-74.5767	318.849	-53.881	319.324	-41.5424	109.676	-50.6374	-2.07772	-158.321	118.998	-65.4735	149.074	-171.171	75.993
810	1	600.754	4.88067	2.34286	70.0051	49.2514	-83.849	-128.985	-97.834	97.3263	104.949	50.14	58.1473	110.107	-176.347	132.133	-111.789	155.802	-101.512	264.568	-223.111	146.931	-9.42555	-100.072	-79.0576	332.249	-66.6148	332.086	-55.5923	112.836	-50.3373	-2.76519	-158.03	118.98	-65.0647	150.046	-171.954	75.8994
810	2	669.151	4.92981	2.36438	68.8159	49.2211	-83.187	-127.609	-98.9508	94.6368	107.672	50.6788	58.5115	101.576	-167.406	132.817	-112.876	155.197	-101.466	267.823	-227.033	151.245	-12.6774	-100.545	-75.6808	318.854	-53.4676	317.535	-40.6811	111.142	-50.0534	-3.38088	-157.827	119.109	-64.821	151.197	-172.887	75.8251
810	3	672.103	4.93739	2.36411	69.7267	48.522	-83.187	-127.609	-98.9508	94.6368	107.672	50.6788	58.3708	102.278	-168.156	132.248	-112.231	155.315	-102.359	266.333	-224.513	151.305	-13.2896	-99.6961	-80.7322	333.691	-67.4225	331.025	-55.6811	114.81	-48.3183	-7.63709	-154.753	120.409	-65.0065	151.733	-172.887	75.8251
810	4	704.275	4.89741	2.34966	69.8794	48.4128	-82.6224	-125.639	-100.675	92.1699	110.19	51.133	58.1344	99.2451	-163.938	132.131	-112.508	154.555	-99.6865	260.688	-219.775	137.521	-1.66276	-100.745	-79.2055	333.413	-68.1791	331.014	-54.1457	113.075	-49.0581	-5.70644	-156.595	118.136	-63.0355	152.632	-173.864	75.7406
810	5	787.136	4.94912	2.42974	69.8696	49.637	-82.3451	-122.164	-103.585	90.2157	111.923	51.6172	58.2086	101.734	-166.73	132.833	-113.08	154.694	-102.061	266.437	-225.26	153.231	-15.2992	-100.011	-75.7216	320.843	-56.072	321.236	-43.1218	110.449	-48.6475	-10.4997	-152.448	119.052	-63.3303	156.525	-178.698	75.7345
810	6	787.176	4.94718	2.42485	70.0045	48.7652	-82.3451	-122.164	-103.585	90.2157	111.923	51.6172	58.2086	101.734	-166.73	132.833	-113.08	154.694	-102.061	266.437	-225.26	153.231	-15.2992	-100.011	-75.7216	320.843	-56.072	321.236	-43.1218	110.449	-42.3264	-25.4997	-140.595	129.754	-70.2837	154.318	-175.239	75.9317
811	1	723.745	4.94719	2.42189	69.9286	49.2361	-82.8297	-124.1	-101.821	92.1417	110	51.213	58.2086	101.734	-166.73	132.833	-113.08	154.694	-104.163	273.306	-231.662	168.231	-27.9596	-99.3792	-75.7216	320.843	-56.072	321.236	-43.1218	110.449	-42.3264	-25.4997	-140.595	129.754	-70.2837	154.318	-175.239	75.9317
811	2	728.263	4.93752	2.4199	69.4264	49.2679	-82.3165	-122.493	-103.582	89.6828	112.646	51.4289	58.4042	100.249	-164.903	134.231	-114.522	154.393	-101.402	268.125	-227.972	153.701	-15.0186	-100.794	-73.9584	315.448	-50.9351	316.069	-37.4816	109.234	-42.5971	-24.7296	-141.349	129.179	-69.733	154.856	-175.776	75.857
811	3	707.402	4.94574	2.42183	70.335	48.4276	-82.3165	-122.493	-103.582	89.6828	112.646	51.4289	58.0426	101.921	-166.699	132.747	-112.846	154.684	-102.947	265.543	-223.588	153.728	-16.0033	-99.3185	-79.3119	330.288	-64.8902	329.22	-52.4816	113.43	-42.6349	-24.6334	-141.423	129.111	-69.6924	154.848	-175.776	75.857
811	4	769.151	4.94039	2.43321	71.2052	48.929	-81.8337	-120.443	-105.385	87.397	114.972	51.8184	58.1334	103.686	-168.69	133.249	-113.287	154.864	-100.406	259.651	-218.593	139.864	-4.28102	-100.328	-78.2803	330.647	-65.9676	329.527	-51.7443	112.216	-41.3781	-27.6913	-139.736	127.342	-66.8586	155.944	-176.514	75.7681
811	5	907.224	4.99968	2.51551	70.7317	50.5149	-81.5256	-116.687	-108.517	85.1557	116.999	52.3188	58.2417	106.024	-171.361	133.942	-113.885	155.057	-102.805	265.662	-224.268	155.426	-17.7734	-99.5374	-74.658	318.31	-54.0613	319.336	-40.2444	109.461	-44.7506	-21.8209	-143.709	123.939	-65.3919	157.785	-180.215	75.7236
811	6	984.092	4.99824	2.50549	69.4015	49.4235	-81.5256	-116.687	-108.517	85.1557	116.999	52.3188	58.2417	106.024	-171.361	133.942	-113.885	155.057	-102.805	265.662	-224.268	155.426	-17.7734	-99.5374	-74.658	318.31	-54.0613	319.336	-40.2444	109.461	-49.5344	-6.82088	-153.101	127.115	-73.6453	144.807	-169.467	76.3199
812	1	905.97	5.00244	2.53639	70.4326	49.7389	-80.8085	-115.728	-109.508	82.9005	119.321	52.7386	58.3073	108.09	-173.626	134.728	-114.526	155.335	-102.876	265.908	-224.497	155.988	-18.2483	-99.5165	-79.0189	331.158	-66.3617	331.925	-54.1424	112.573	-49.2689	-7.42101	-152.911	127	-73.1157	145.857	-170.329	76.1934
812	2	921.962	5.00874	2.50101	70.4652	48.7516	-80.8085	-115.728	-109.508	82.9005	119.321	52.7386	58.4889	101.102	-166.191	134.768	-114.885	154.762	-102.904	266.082	-224.679	156.302	-18.506	-99.5181	-77.3764	324.857	-60.1834	325.104	-47.1077	111.705	-43.0749	-22.421	-142.236	132.614	-74.6211	147.96	-170.329	76.1934
812	3	959.032	5.04139	2.51721	69.0148	49.9652	-79.8399	-113.853	-111.315	80.1558	122.127	53.4199	58.1906	105.555	-171.024	133.947	-113.644	155.394	-105.217	262.676	-218.625	156.938	-20.4151	-97.3528	-74.0029	313.205	-48.9369	312.908	-34.3158	109.824	-48.9928	-7.83487	-153.577	122.225	-68.3048	147.547	-171.106	76.0789
812	4	927.026	4.98741	2.47593	69.0658	49.0464	-79.8399	-113.853	-111.315	80.1558	122.127	53.4199	57.9787	102.838	-167.557	133.5	-113.416	154.837	-102.987	255.659	-212.338	141.938	-7.61837	-98.2416	-74.0283	315.412	-51.4376	314.987	-35.9971	109.548	-49.0609	-7.67247	-153.701	122.089	-68.216	147.527	-171.106	76.0789
812	5	1054.5	5.03631	2.55427	71.1055	49.8642	-79.446	-109.63	-114.848	77.2216	124.848	53.9848	58.1115	105.6	-170.681	134.413	-114.216	155.061	-103.248	256.595	-213.258	143.895	-9.27345	-98.1701	-78.4574	327.677	-62.972	327.683	-49.8303	112.564	-48.4774	-10.2879	-152.284	121.908	-66.987	151.762	-175.29	75.8725
812	6	1072.01	5.03093	2.54567	71.1809	49.4988	-79.446	-109.63	-114.848	77.2216	124.848	53.9848	58.1115	105.6	-170.681	134.413	-114.216	155.061	-103.248	256.595	-213.258	143.895	-9.27345	-98.1701	-83.047	342.677	-77.0618	340.03	-64.172	116.231	-46.0982	-15.7604	-147.959	126.121	-69.7891	150.797	-173.101	76
813	1	891.097	5.02263	2.51267	70.7436	49.5293	-81.3284	-117.64	-107.247	84.4885	117.531	52.5121	58.2453	107.602	-173.05	135.045	-114.782	155.36	-104.513	265.028	-221.871	159.123	-21.7346	-98.1223	-80.2677	333.187	-68.2016	331.276	-54.923	114.382	-46.1751	-15.5661	-148.534	125.201	-68.5816	152.691	-174.773	75.8422
813	2	913.715	5.02777	2.50216	70.3022	49.8524	-81.3284	-117.64	-107.247	84.4885	117.531	52.5121	58.3023	105.47	-170.783	135.05	-114.886	155.184	-104.526	265.1	-221.943	159.258	-21.8478	-98.1202	-79.4985	330.21	-65.2902	328.062	-51.6191	113.986	-52.1749	-0.566054	-159.825	117.453	-64.9919	151.241	-174.773	75.8422
813	3	1002.18	5.08336	2.52399	69.8114	50.0299	-80.2102	-114.685	-109.999	80.6469	121.407	53.3329	57.9283	112.141	-178.049	134.096	-113.484	156.067	-108.987	257.977	-209.625	159.612	-24.8683	-93.8745	-76.2314	317.435	-52.794	313.886	-37.1862	112.567	-46.6147	-14.1921	-150.544	119.376	-63.1518	154.445	-175.892	75.7097
813	4	995.899	5.04723	2.49749	70.0387	49.3753	-80.2102	-114.685	-109.999	80.6469	121.407	53.3329	57.9283	112.141	-178.049	134.096	-113.484	156.067	-107.159	250.216	-202.457	144.612	-11.9226	-94.6876	-76.1524	318.191	-53.6888	314.72	-37.7767	112.341	-45.4311	-17.1826	-148.317	120.616	-63.5762	154.729	-175.892	75.7097
813	5	1137.11	5.11428	2.59737	72.2078	50.6977	-79.5759	-109.419	-114.379	76.6656	125.152	54.1459	58.1349	114.778	-181.124	135.036	-114.359	156.399	-107.866	253.935	-206.227	151.693	-18.0125	-94.4909	-80.5288	330.556	-65.2494	326.81	-50.9986	115.314	-46.4589	-15.8705	-149.484	118.773	-61.8522	157.529	-179.382	75.539
813	6	1146.08	5.11439	2.5916	71.6081	50.7503	-79.5759	-109.419	-114.379	76.6656	125.152	54.1459	58.1349	114.778	-181.124	135.036	-114.359	156.399	-107.866	253.935	-206.227	151.693	-18.0125	-94.4909	-80.5288	330.556	-65.2494	326.81	-50.9986	115.314	-52.1149	-0.870488	-160.143	114.604	-62.1582	152.534	-176.088	75.7373
814	1	1012.37	5.10112	2.56881	71.3702	51.074	-80.6379	-113.774	-110.464	81.0559	120.788	53.2456	58.1574	115.089	-181.477	135.144	-114.456	156.44	-108.83	262.916	-215.421	166.693	-30.4463	-94.4372	-80.5288	330.556	-65.2494	326.81	-50.9986	115.314	-52.1149	-0.870488	-160.143	114.604	-62.1582	152.534	-176.088	75.7373
814	2	1158.82	5.15718	2.5878	70.209	50.9041	-79.5616	-111.406	-112.589	76.8836	125.015	54.0864	58.6682	104.052	-169.787	136.318	-116.113	155.571	-107.864	265.114	-218.898	167.541	-30.4283	-95.538	-77.8108	320.177	-55.1823	315.651	-39.4735	113.943	-48.3047	-10.4173	-153.71	115.435	-60.3186	155.189	-177.18	75.6395
814	3	1162.9	5.15837	2.59267	71.4114	50.4945	-79.3657	-111.004	-113.026	76.4161	125.574	54.1147	58.6022	104.616	-170.37	136.104	-115.869	155.628	-108.49	263.954	-216.987	167.353	-30.6633	-94.927	-82.9618	335.112	-69.1299	329.084	-54.4735	117.663	-48.148	-10.8076	-153.422	115.604	-60.3808	155.23	-177.18	75.6395
814	4	1199.46	5.17758	2.62184	71.8689	51.9958	-78.5959	-109.089	-114.639	73.863	128.125	54.7147	58.6613	106.499	-172.551	136.492	-116.146	155.924	-108.449	263.797	-216.845	167.031	-30.3811	-94.9446	-82.2226	334.087	-68.4058	328.381	-53.3177	116.956	-53.6823	3.1518	-164.316	106.134	-54.5665	154.876	-178.083	75.5827
814	5	1253.74	5.19086	2.6471	71.1179	52.518	-78.4963	-107.439	-115.995	72.9872	128.898	54.906	58.707	107.412	-173.615	136.742	-116.361	156.019	-108.432	263.723	-216.778	166.881	-30.2508	-94.9521	-78.097	319.171	-54.1889	316.791	-40.2285	113.876	-52.7217	-2.51921	-159.298	107.005	-55.3314	157.666	-181.181	76.1334
814	6	1234.05	5.18837	2.63832	70.6262	50.7259	-78.4963	-107.439	-115.995	72.9872	128.898	54.906	58.707	107.412	-173.615	136.742	-116.361	156.019	-108.432	263.723	-216.778	166.881	-30.2508	-94.9521	-78.097	319.171	-54.1889	316.791	-40.2285	113.876	-46.3125	-17.5192	-146.45	121.823	-67.1671	149.631	-172.468	76.5372
815	1	1209.25	5.19297	2.66822	72.1985	50.9343	-77.8769	-106.094	-117.061	70.0945	131.807	55.3252	58.861	109.934	-176.449	137.898	-117.422	156.341	-107.246	259.139	-212.632	157.43	-21.9674	-95.4814	-82.4322	331.831	-66.1475	328.884	-53.6156	116.945	-46.5006	-17.0328	-147.269	120.513	-65.6225	151.564	-174.221	76.3762
815	2	1355.63	5.24881	2.70075	70.801	51.4544	-77.1331	-104.026	-118.421	66.4637	135.36	56.1629	59.2866	98.1535	-164.042	138.245	-118.349	155.393	-106.541	265.892	-221.016	165.265	-27.6858	-96.7234	-79.0903	319.006	-53.6891	314.948	-39.2808	115.263	-46.634	-16.6842	-147.877	119.878	-64.8154	153.134	-175.635	76.2773
815	3	1350.62	5.2547	2.703	71.893	51.1322	-77.1324	-104.025	-118.423	66.462	135.362	56.1631	59.153	98.9672	-164.875	137.757	-117.801	155.476	-107.37	264.387	-218.52	165.065	-28.0391	-95.9158	-84.3049	334.006	-67.6359	328.082	-54.0536	119.101	-49.156	-10.2982	-152.697	116.395	-63.104	152.539	-175.635	76.2773
815	4	1435.55	5.29325	2.75872	72.7949	52.8855	-76.5995	-101.697	-120.308	63.6311	138.183	56.6527	59.2551	101.253	-167.421	138.526	-118.478	155.693	-108.884	271.243	-225.002	178.824	-39.9028	-95.4094	-83.7992	332.997	-66.7842	327.315	-53.042	118.649	-49.0709	-10.4969	-152.915	115.698	-62.0997	154.087	-176.958	76.183
815	5	1474.61	5.29793	2.78043	72.8896	52.6926	-76.5469	-99.6475	-122.013	62.4429	139.247	56.8238	59.3106	102.603	-168.926	139.022	-118.915	155.77	-107.111	263.8	-218.563	163.779	-26.7456	-96.2939	-82.4364	328.23	-62.2632	323.52	-48.7589	117.64	-49.1115	-12.7058	-151	115.048	-61.3422	156.62	-180.115	76.3638
815	6	1470.25	5.29644	2.77661	73.2416	52.237	-76.5469	-99.6475	-122.013	62.4429	139.247	56.8238	59.3106	102.603	-168.926	139.022	-118.915	155.77	-107.111	263.8	-218.563	163.779	-26.7456	-96.2939	-82.4364	328.23	-62.2632	323.52	-48.7589	117.64	-43.0504	-27.7058	-139.71	123.13	-65.3756	157.209	-179.236	76.4013
816	1	1416.83	5.26789	2.74978	73.0409	51.5834	-76.675	-100.155	-121.564	62.9839	138.71	56.7145	59.3106	102.603	-168.926	139.022	-118.915	155.77	-105.212	256.569	-211.942	148.779	-13.7588	-97.0485	-82.1511	327.344	-61.4373	322.698	-47.8727	117.448	-43.0504	-27.7058	-139.71	123.13	-65.3756	157.209	-179.236	76.4013
816	2	1492.8	5.29782	2.76396	71.2084	52.7144	-75.8401	-97.5427	-123.737	59.3553	142.323	57.4678	59.546	95.6311	-161.354	139.613	-119.727	155.064	-105.161	260.75	-216.769	154.48	-18.2164	-97.4575	-78.0027	313.846	-48.6238	309.537	-33.8276	114.814	-46.4799	-18.0792	-147.649	117.367	-61.8317	157.8	-180.214	76.307
816	3	1460.19	5.31114	2.77193	72.5834	51.7416	-75.8401	-97.5427	-123.737	59.3553	142.323	57.4678	59.0642	98.9256	-164.85	137.89	-117.706	155.407	-107.68	256.598	-209.649	154.485	-19.7783	-95.0376	-83.617	328.846	-62.3678	321.197	-47.5588	119.393	-46.5257	-17.9615	-147.739	117.297	-61.7951	157.79	-180.214	76.307
816	4	1516.49	5.29664	2.77341	73.9464	52.3637	-75.4352	-95.4558	-125.455	57.0041	144.663	57.8554	59.157	101.174	-167.314	138.578	-118.298	155.585	-105.372	250.126	-204.228	141.043	-8.09369	-96.3168	-82.167	329.313	-63.5877	322.541	-47.6158	117.571	-43.0014	-26.8742	-141.692	116.823	-58.6763	159.586	-181.017	76.2413
816	5	1633.26	5.35538	2.85451	72.9341	54.2841	-75.1649	-91.6687	-128.516	54.5347	146.933	58.2979	59.2542	103.774	-170.34	139.15	-118.754	155.854	-106.73	256.144	-210.368	153.032	-18.4005	-95.9656	-77.8473	315.233	-50.2679	310.71	-34.2885	114.378	-45.9936	-21.4723	-145.238	114.204	-57.8862	161.113	-184.289	76.3551
816	6	1684.33	5.36826	2.86051	71.9195	55.5439	-74.8796	-89.8092	-130.059	52.7673	148.633	58.6025	59.3234	105.423	-172.177	139.675	-119.198	156.015	-106.799	256.536	-210.757	153.752	-19.0063	-95.9497	-73.3606	302.798	-38.4546	297.814	-20.7726	111.622	-47.0271	-18.4856	-147.366	113.874	-58.3798	159.85	-182.642	76.3882
817	1	1589.88	5.35367	2.83588	71.487	55.6143	-76.0816	-94.7592	-125.723	57.9972	143.45	57.5558	59.3234	105.424	-172.178	139.675	-119.198	156.015	-107.619	266.033	-220.609	168.752	-31.1806	-96.1258	-73.3606	302.798	-38.4546	297.814	-20.7726	111.622	-47.0271	-18.4856	-147.366	113.874	-58.3798	159.85	-182.642	76.3882
817	2	1595	5.33952	2.80059	70.7632	54.775	-76.0816	-94.7592	-125.723	57.9972	143.45	57.5558	59.464	96.6479	-162.713	139.27	-119.23	155.213	-106.165	263.154	-218.663	160.961	-24.0709	-97.0179	-74.9104	306.768	-42.0631	300.812	-24.4195	112.934	-52.7219	-3.48555	-158.897	106.025	-54.5266	158.702	-182.642	76.3882
817	3	1649.41	5.39966	2.85628	72.7643	54.5967	-74.4799	-88.5528	-131.469	51.2679	150.443	58.3535	59.1427	103.304	-169.474	139.692	-119.184	155.556	-111.177	254.979	-204.565	161.036	-27.2353	-92.1827	-78.8065	316.499	-50.8553	307.842	-33.1144	116.336	-46.8789	-17.4857	-149.418	109.016	-53.4587	162.081	-183.914	76.3061
817	4	1646.18	5.36289	2.82993	72.8417	54.0014	-74.4799	-88.5528	-131.469	51.2679	150.443	58.3535	59.1427	103.304	-169.474	139.692	-119.184	155.556	-109.595	246.705	-196.797	146.036	-14.2353	-92.9497	-78.6835	317.034	-51.5101	308.567	-33.6221	116.082	-46.8786	-17.4865	-149.417	109.016	-53.4586	162.081	-183.914	76.3061
817	5	1788.23	5.42867	2.93297	75.6006	55.6713	-74.171	-82.7351	-136.229	47.2227	154.155	58.9503	59.3381	107.315	-174.068	140.94	-120.268	155.946	-109.82	248.789	-199.007	149.257	-16.9161	-92.9349	-83.3416	329.712	-63.1812	320.745	-46.8341	119.196	-48.5325	-14.6386	-151.754	106.136	-51.1671	165.503	-188.349	76.3514
817	6	1804.16	5.42857	2.92651	74.9524	55.5968	-74.171	-82.7351	-136.229	47.2227	154.155	58.9503	59.3381	107.315	-174.068	140.94	-120.268	155.946	-109.82	248.789	-199.007	149.257	-16.9161	-92.9349	-83.3416	329.712	-63.1812	320.745	-46.8341	119.196	-54.2308	0.361404	-162.161	102.548	-52.2388	159.358	-183.997	76.5118
818	1	1556.76	5.36583	2.84321	74.1844	54.9652	-77.5296	-97.2192	-123.546	62.2227	139.287	56.0678	59.5894	117.306	-185.017	142.176	-120.846	157.092	-108.78	256.714	-208.259	156.655	-22.0838	-94.0802	-83.3416	329.712	-63.1812	320.745	-46.8341	119.196	-54.2308	0.361404	-162.161	102.548	-52.2388	159.358	-183.997	76.5118
818	2	1678.14	5.42213	2.88456	72.841	55.4976	-76.5009	-93.5605	-126.306	56.5024	144.849	57.1516	59.9617	108.334	-175.47	143.005	-122.194	156.359	-106.912	256.416	-209.774	152.001	-17.0466	-95.7842	-79.9536	317.436	-51.501	307.902	-33.4578	117.407	-53.4038	-1.55349	-161.279	102.914	-51.6907	162.015	-186.122	76.4603
818	3	1743.43	5.47405	2.92872	75.3591	55.4994	-75.8035	-90.7256	-128.57	52.9101	148.389	57.7941	59.8934	115.489	-183.385	143.362	-122.22	157.218	-110.769	251.345	-200.34	153.87	-20.9651	-92.1449	-85.135	331.389	-64.2444	318.864	-46.2104	121.511	-47.9768	-14.5934	-152.408	105.503	-50.5794	165.081	-187.187	76.4211
818	4	1744.46	5.41843	2.89197	75.6208	55.1293	-75.8035	-90.7256	-128.57	52.9101	148.389	57.7941	59.8934	115.489	-183.385	143.362	-122.22	157.218	-108.59	243.158	-193.161	138.87	-7.82169	-93.5161	-84.345	331.74	-65.0278	320.007	-46.6205	120.452	-47.9768	-14.5934	-152.408	105.503	-50.5794	165.081	-187.187	76.4211
818	5	1912.52	5.52191	3.03473	75.9935	58.4163	-75.4722	-82.012	-135.714	47.4278	153.333	58.6325	60.1908	118.969	-187.456	144.759	-123.548	157.686	-109.49	250.956	-201.587	151.482	-18.4633	-93.515	-80.504	318.958	-53.0433	309.627	-34.8434	117.569	-50.0061	-12.2915	-154.112	101.955	-47.6246	170.418	-194.351	76.5211
818	6	1916.43	5.52207	3.02917	75.5216	58.5932	-75.4722	-82.012	-135.714	47.4278	153.333	58.6325	60.1908	118.969	-187.456	144.759	-123.548	157.686	-109.49	250.956	-201.587	151.482	-18.4633	-93.515	-80.504	318.958	-53.0433	309.627	-34.8434	117.569	-55.7928	2.70848	-164.79	97.0269	-47.1871	165.852	-191.439	76.6106
819	1	1665.73	5.49224	2.99774	76.4654	59.8294	-77.0868	-90.5561	-128.104	54.1859	146.611	57.2614	61.2417	132.305	-202.739	149.111	-127.499	159.717	-109.285	258.42	-209.837	160.749	-25.6215	-94.1052	-80.8251	319.861	-53.8982	310.581	-35.8897	117.793	-55.0463	0.948301	-163.79	97.5766	-47.0108	167.488	-192.711	76.6049
819	2	1723.17	5.48089	2.98484	76.1503	58.722	-77.0023	-89.3296	-129.378	54.004	146.788	57.2121	61.2229	126.494	-196.397	148.452	-127.12	159.126	-107.32	250.981	-203.36	145.749	-12.3153	-95.2494	-81.7153	321.903	-55.7594	311.805	-37.4411	118.604	-55.088	1.00165	-163.826	97.0584	-46.5399	167.5	-192.711	76.6049
819	3	1755.49	5.53593	3.04858	79.1216	60.0629	-76.1301	-85.701	-132.093	48.7122	152.069	58.0746	61.8008	133.671	-204.779	150.966	-129.573	160.321	-109.04	250.118	-200.726	148.436	-15.5508	-93.6984	-86.2943	334.902	-67.7847	323.055	-50.0497	121.944	-52.8099	-4.49275	-160.249	97.8568	-45.6783	169.771	-194.022	76.6036
819	4	1781.27	5.47121	2.99562	79.7586	60.8997	-76.1301	-85.701	-132.093	48.7122	152.069	58.0746	61.8008	133.671	-204.779	150.966	-129.573	160.321	-106.302	242.394	-194.43	133.436	-2.36998	-95.5185	-84.2723	335.124	-69.0011	324.994	-50.3526	119.423	-57.7867	8.82526	-170.577	87.5571	-38.7737	168.569	-194.022	76.6036
819	5	1862.22	5.55197	3.11039	78.9966	62.0555	-75.9024	-79.6323	-137.094	44.8637	155.517	58.6429	61.8344	133.705	-204.813	151	-129.607	160.354	-107.431	250.903	-203.77	147.943	-14.5597	-95.6264	-80.1904	320.842	-55.5142	313.36	-37.1338	116.313	-54.8775	-2.30613	-161.502	93.7105	-42.9487	173.302	-199.672	77.1627
819	6	1845.72	5.55011	3.1211	78.6695	60.6447	-75.1242	-77.6733	-138.401	40.4014	159.789	59.3797	61.8047	133.675	-204.783	150.97	-129.577	160.324	-107.68	252.005	-204.853	151.464	-17.5938	-95.5646	-80.5831	321.844	-56.4737	314.497	-38.3933	116.618	-50.0651	-15.2002	-149.513	106.84	-54.5917	161.776	-188.234	77.3647
820	1	1841.76	5.5765	3.15065	80.3017	61.0383	-74.8425	-76.9458	-138.579	38.3581	161.774	59.7745	61.8306	133.701	-204.809	150.996	-129.603	160.35	-107.749	253.892	-206.879	154.12	-19.71	-95.64	-85.0154	334.914	-68.7523	326.327	-51.5081	119.753	-50.2247	-14.7876	-150.175	105.826	-53.4509	163.448	-189.745	77.3104
820	2	2006.84	5.57669	3.14505	79.2599	59.4104	-74.862	-73.6322	-142.185	38.5611	161.529	59.3941	61.7215	120.012	-189.809	149.253	-128.487	158.905	-105.564	248.576	-203.043	142.017	-8.62204	-97.2441	-85.6084	334.681	-68.3943	324.285	-49.8654	120.748	-50.2247	-14.7876	-150.175	105.826	-53.4509	163.448	-189.745	77.3104
820	3	2016.97	5.58864	3.14557	78.9729	60.2368	-74.8099	-73.2247	-142.562	38.2748	161.815	59.4135	61.8807	123.472	-193.78	150.1	-129.227	159.422	-106.998	246.575	-199.387	142.414	-9.82247	-95.8609	-84.9353	331.998	-65.8169	321.189	-46.6943	120.48	-56.1046	0.212392	-161.367	97.7415	-49.5024	162.085	-189.745	77.3104
820	4	1986.25	5.53814	3.13296	80.0857	61.1536	-74.33	-71.6016	-143.719	34.8864	165.219	59.8794	61.9954	124.5	-194.959	150.657	-129.785	159.587	-103.553	242.144	-197.171	131.123	0.295385	-98.3196	-82.7781	331.688	-66.4144	322.572	-46.595	117.928	-55.5891	-0.97291	-160.859	97.8017	-49.0256	163.621	-190.951	77.2976
820	5	2032.23	5.56876	3.1734	79.2403	62.1998	-74.318	-68.6099	-146.197	32.8919	166.998	60.072	62.0561	125.059	-195.619	150.933	-130.059	159.683	-103.837	244.044	-199.26	134.281	-2.30137	-98.3153	-78.4859	317.549	-53.0362	310.682	-33.1769	114.751	-54.4609	-5.02633	-157.901	99.1977	-49.435	166.739	-194.27	77.4142
820	6	2037.98	5.57699	3.17315	78.3734	63.1402	-74.1702	-67.0811	-147.42	31.2616	168.531	60.284	62.1009	125.474	-196.105	151.144	-130.268	159.754	-103.913	245.471	-200.841	136.548	-4.12879	-98.3768	-74.0594	305.28	-41.3522	298.116	-19.958	111.97	-53.4822	-7.4176	-156.115	100.707	-50.3035	166.675	-193.318	77.4221
821	1	1908.3	5.5349	3.12813	78.8379	63.6809	-75.7708	-75.1554	-140.538	39.6047	160.369	58.8105	63.3143	138.173	-211.105	155.279	-134.187	162.129	-103.121	248.429	-204.6	137.792	-4.55472	-99.0753	-74.0594	305.28	-41.3522	298.116	-19.958	111.97	-53.4822	-7.4176	-156.115	100.707	-50.3035	166.675	-193.318	77.4221
821	2	2064.03	5.56122	3.13402	77.5976	62.4649	-75.9127	-72.7942	-143.25	40.4591	159.467	58.3902	63.0528	124.619	-196.105	153.159	-132.635	160.56	-101.804	247.045	-204.278	133.143	-0.0947595	-100.164	-74.6662	305.57	-41.5969	297.186	-19.3605	112.854	-55.2394	-3.43898	-158.94	96.1807	-47.0889	166.284	-193.318	77.4221
821	3	2015.61	5.62783	3.17898	80.0033	63.9626	-75.0707	-70.9478	-144.119	34.6526	165.32	59.3098	63.9053	136.297	-209.711	157.279	-136.49	162.519	-105.248	245.419	-199.078	138.37	-6.39999	-96.986	-77.0216	311.616	-47.2184	301.862	-24.9243	114.863	-51.8971	-11.9633	-153.089	97.0637	-45.6501	169.093	-194.779	77.4255
821	4	2004.8	5.56942	3.14478	82.0149	65.9011	-75.0707	-70.9478	-144.119	34.6526	165.32	59.3098	65.405	149.394	-224.711	165.119	-144.593	164.761	-104.317	243.2	-197.355	133.726	-2.37192	-97.5877	-76.7739	313.829	-49.7194	304.806	-27.3468	114.151	-51.4959	-12.9915	-152.329	97.5257	-45.8352	169.195	-194.779	77.4255
821	5	2191.7	5.69003	3.31319	84.2717	68.5295	-73.6933	-68.0266	-145.812	31.0774	169.572	60.2019	64.9805	146.409	-221.575	161.808	-141.155	164.227	-105.557	252.271	-207.346	148.081	-14.3366	-97.6029	-80.7851	324.105	-59.134	315.019	-38.2714	116.739	-58.9091	3.87502	-166	83.9309	-34.1665	182.934	-211.746	77.6604
821	6	2043.94	5.69494	3.32621	83.3559	67.0812	-73.2416	-65.9082	-147.305	27.8417	172.583	60.7684	64.6648	144.545	-219.266	160.861	-140.116	163.796	-105.804	253.747	-208.914	151.805	-17.4112	-97.6201	-80.7073	324.027	-59.0561	314.941	-38.1936	116.661	-58.0123	-0.0666096	-160.539	91.1913	-42.8042	170.041	-199.803	77.8007
822	1	1966.45	5.7362	3.34249	84.1043	66.7534	-72.783	-70.0978	-143.259	28.2118	172.544	61.1724	64.9665	146.112	-221.232	161.691	-141.014	164.255	-105.409	252.177	-205.31	143.587	-10.997	-96.232	-86.3682	329.926	-64.4484	323.238	-46.7394	121.831	-57.5086	-1.34757	-159.9	91.8931	-42.9507	171.609	-201.154	77.7897
822	2	2132.09	5.75775	3.36361	82.8721	65.1059	-73.1863	-64.427	-149.925	31.5522	169.053	60.2306	64.4792	131.998	-205.438	158.645	-138.449	162.455	-103.407	249.23	-203.875	135.232	-2.99438	-97.8423	-86.0825	329.083	-63.6584	322.403	-45.8375	121.638	-57.0564	-2.47264	-159.247	92.2525	-42.8998	172.595	-201.915	77.79
822	3	2192.78	5.81633	3.37598	81.9308	65.2496	-72.7584	-62.1471	-151.623	28.2919	172.169	60.7404	64.4224	131.541	-204.898	158.369	-138.167	162.367	-106.977	247.212	-198.198	140.976	-9.73838	-94.6245	-82.8817	317.55	-52.6169	309.28	-32.1953	120.076	-51.6436	-16.0447	-149.724	93.6093	-40.8178	175.286	-202.441	77.7931
822	4	2026.58	5.71448	3.31366	84.2116	67.2024	-72.7584	-62.1471	-151.623	28.2919	172.169	60.7404	65.5225	145.598	-219.898	168.274	-148.314	163.856	-105.395	243.488	-195.692	134.296	-3.81147	-95.9336	-81.4238	320.711	-56.4088	313.563	-35.5224	117.854	-51.6436	-16.0447	-149.724	93.6093	-40.8178	175.286	-202.441	77.7931
822	5	2040.85	5.75674	3.36624	85.6563	67.418	-72.2706	-59.7481	-153.202	24.0027	176.343	61.3473	65.1765	142.796	-216.704	166.182	-146.152	163.346	-105.648	246.675	-199.038	139.217	-7.97361	-95.8136	-85.7396	332.811	-67.7864	325.241	-48.3057	120.816	-52.302	-14.5948	-150.787	92.7937	-40.3723	175.787	-203.305	77.8071
822	6	1997.67	5.75737	3.35914	84.9192	66.8722	-72.1023	-59.1818	-153.523	22.7664	177.52	61.5668	65.0539	141.894	-215.676	165.498	-145.429	163.204	-105.695	247.936	-200.407	141.45	-9.78978	-95.8221	-89.4845	345.145	-79.127	334.548	-59.8169	124.151	-56.8467	-3.04325	-157.842	92.3396	-44.2452	165.942	-194.309	77.8951
823	1	1994.72	5.70204	3.26008	83.1847	64.5177	-75.0348	-73.6582	-141.263	37.7664	162.761	58.9449	65.0539	141.894	-215.676	165.498	-145.429	163.204	-103.968	252.856	-206.937	141.744	-8.76729	-97.1837	-87.4702	339.096	-73.2776	324.74	-50.0927	123.234	-56.8467	-3.04325	-157.842	92.3396	-44.2452	165.942	-194.309	77.8951
823	2	2160.25	5.69163	3.24595	81.8709	62.9445	-75.6741	-70.2899	-145.558	41.232	159.176	57.8777	64.6219	128.382	-200.676	162.395	-142.771	161.573	-102.233	249.65	-204.961	133.639	-1.24947	-98.5487	-87.4702	339.096	-73.2776	324.74	-50.0927	123.234	-58.2729	0.237195	-160.115	88.6396	-41.5792	165.556	-194.309	77.8951
823	3	2269.22	5.82248	3.31659	81.2952	63.6534	-74.7616	-64.6277	-149.811	33.0585	167.05	59.0123	64.5675	127.874	-200.087	162.075	-142.448	161.482	-108.064	246.494	-195.962	143.041	-12.3463	-93.3663	-84.9226	328.089	-62.6339	310.617	-35.9171	122.619	-52.654	-13.3892	-151.305	87.9092	-37.1487	171.03	-197.007	77.957
823	4	2145.24	5.76915	3.28655	83.2652	65.6804	-74.7616	-64.6277	-149.811	33.0585	167.05	59.0123	65.7293	141.427	-215.087	171.016	-151.465	163.398	-107.243	244.607	-194.661	139.389	-9.02272	-94.0301	-84.1581	328.673	-63.5226	312.337	-37.0605	121.494	-52.654	-13.3892	-151.305	87.9092	-37.1487	171.03	-197.007	77.957
823	5	2201.73	5.83474	3.36021	82.9061	67.2204	-74.5053	-58.7132	-154.559	27.5171	172.228	59.5705	65.3951	138.527	-211.816	168.699	-149.063	162.839	-107.767	249.188	-199.528	146.743	-15.2081	-93.9728	-80.3793	317.375	-53.0143	302.839	-26.3223	118.707	-53.3873	-12.1592	-152.346	86.16	-35.676	173.512	-200.212	78.1402
823	6	2187.98	5.83492	3.35504	82.5186	67.4217	-74.5053	-58.7132	-154.559	27.5171	172.228	59.5705	65.3951	138.527	-211.816	168.699	-149.063	162.839	-107.767	249.188	-199.528	146.743	-15.2081	-93.9728	-80.3793	317.375	-53.0143	302.839	-26.3223	118.707	-59.2324	2.8408	-162.795	80.7979	-34.7376	168.659	-197.234	78.1549
824	1	2170.7	5.80804	3.3152	82.5681	65.8367	-76.2296	-66.8665	-147.528	35.4234	164.336	58.1378	65.1622	136.803	-209.758	167.506	-147.806	162.461	-107.014	255.46	-206.941	152.644	-19.2817	-94.8258	-84.9719	331.103	-65.8517	313.217	-38.4339	122.267	-58.1015	0.0450075	-161.132	81.2877	-34.2999	170.929	-198.883	78.2154
824	2	2329.2	5.77334	3.28897	81.229	63.9806	-76.9692	-62.1717	-153.377	39.1274	160.574	56.793	64.7004	123.266	-194.758	164.057	-144.781	160.841	-105.005	249.726	-202.442	140.259	-8.04981	-96.2624	-84.972	331.103	-65.8519	313.217	-38.434	122.267	-58.1015	0.0450075	-161.132	81.2877	-34.2999	170.929	-198.883	78.2154
824	3	2248.96	5.82069	3.3383	82.9807	66.5679	-76.147	-58.9697	-155.667	32.8328	166.942	57.5265	65.652	134.346	-207.275	170.848	-151.528	162.544	-106.178	250.356	-202.029	143.793	-11.6314	-95.2617	-83.6822	327.142	-62.1467	309.428	-34.3289	121.43	-56.8311	-2.9905	-159.303	81.9043	-33.9678	172.875	-200.212	78.2805
824	4	2231.05	5.73676	3.28666	83.6301	66.5493	-76.147	-58.9697	-155.667	32.8328	166.942	57.5265	65.652	134.346	-207.275	170.848	-151.528	162.544	-102.77	243.306	-197.287	128.793	1.93126	-97.8328	-82.3948	328.384	-63.907	312.868	-36.7251	119.449	-56.8464	-2.94821	-159.335	81.8706	-33.9446	172.87	-200.212	78.2805
824	5	2302.82	5.78841	3.34205	83.0269	67.702	-76.3376	-53.8314	-160.279	30.0985	169.386	57.5229	65.4916	132.795	-205.547	169.524	-150.166	162.261	-103.218	246.812	-201.075	134.38	-2.69043	-97.8217	-78.2469	316.169	-52.5103	302.158	-24.6665	116.407	-55.9403	-5.61979	-157.578	82.5144	-33.8263	175.179	-202.671	78.4609
824	6	2305.55	5.79142	3.33087	82.0009	68.2022	-76.3829	-52.1307	-161.879	29.2633	170.129	57.5049	65.4305	132.25	-204.925	169.072	-149.699	162.158	-103.281	248.21	-202.639	136.528	-4.39115	-97.9207	-73.7677	304.929	-41.664	289.23	-11.7326	113.894	-54.4706	-9.60557	-154.31	85.486	-36.0415	173.763	-199.651	78.473
825	1	2234.04	5.72231	3.22281	80.3717	65.4394	-78.7243	-67.1307	-148.885	43.1201	156.617	55.4402	65.4305	132.25	-204.925	169.072	-149.699	162.158	-102.695	253.93	-209.314	141.76	-8.01225	-98.538	-76.1622	312.999	-49.2851	294.959	-18.5555	115.854	-54.4706	-9.60557	-154.31	85.486	-36.0415	173.763	-199.651	78.473
825	2	2385.44	5.70004	3.20605	79.2474	64.1589	-79.053	-63.4799	-153.112	44.4714	155.251	54.7125	64.9225	118.734	-189.925	165.327	-146.356	160.513	-100.885	252.083	-208.877	134.892	-1.45151	-100.014	-76.1625	313	-49.2856	294.959	-18.5555	115.855	-55.1397	-7.87807	-155.579	84.4702	-35.4884	173.591	-199.651	78.473
825	3	2380.61	5.73828	3.243	80.4819	64.4368	-78.8996	-60.5042	-155.846	41.8672	157.756	54.8577	65.112	122.925	-194.704	166.748	-147.649	161.169	-102.524	251.753	-207.015	138.493	-5.27333	-98.6823	-77.7442	316.918	-52.8982	298.093	-22.3069	117.175	-49.8293	-21.2032	-146.081	90.1578	-37.5467	175.664	-200.061	78.4811
825	4	2289.41	5.72295	3.24115	82.3221	66.4814	-78.8996	-60.5042	-155.846	41.8672	157.756	54.8577	66.2498	136.427	-209.704	176.447	-157.369	163.164	-102.38	251.497	-206.84	137.86	-4.71279	-98.7726	-77.7085	317.116	-53.1256	298.468	-22.6107	117.07	-49.8293	-21.2032	-146.081	90.1578	-37.5467	175.664	-200.061	78.4811
825	5	2329.85	5.79967	3.34618	83.8931	66.84	-78.3338	-55.3526	-160.096	36.147	163.322	55.4257	66.0406	134.001	-207.109	174.1	-154.953	162.811	-103.85	257.736	-213.305	150.07	-15.0198	-98.5666	-83.1303	330.945	-65.7491	311.703	-36.8335	120.607	-51.8681	-17.9483	-147.407	90.4497	-39.1922	174.575	-201.257	78.5039
825	6	2333.58	5.79554	3.34241	85.3774	66.6157	-78.3338	-55.3526	-160.096	36.147	163.322	55.4257	66.0406	134.001	-207.109	174.1	-154.953	162.811	-103.85	257.736	-213.305	150.07	-15.0198	-98.5666	-88.1712	345.945	-79.5304	324.115	-51.0177	124.37	-52.288	-16.8737	-147.997	90.6398	-39.8168	173.283	-199.826	78.5035
826	1	2348.25	5.81179	3.3505	84.7271	66.8049	-79.0818	-57.6652	-157.946	38.43	160.978	54.9417	65.9196	132.615	-205.619	172.813	-153.631	162.599	-105.012	266.689	-222.487	164.707	-26.9167	-98.4422	-87.125	342.732	-76.5902	321.8	-48.3563	123.552	-52.7634	-15.6033	-149.134	89.5709	-38.9613	174.266	-200.814	78.5206
826	2	2592.68	5.83792	3.34272	84.099	65.4418	-79.2838	-56.3654	-159.54	39.3004	160.107	54.5884	65.3941	119.945	-191.528	168.925	-150.099	161.017	-105.161	267.301	-223.071	165.952	-27.9763	-98.403	-87.125	342.732	-76.5902	321.8	-48.3563	123.552	-47.2486	-30.6033	-137.983	89.6337	-35.4831	176.031	-200.814	78.5206
826	3	2661.73	5.94264	3.4224	83.9913	67.6891	-77.9449	-42.4417	-173.025	28.7373	170.968	54.6477	65.4198	120.08	-191.663	169.059	-150.233	161.063	-110.242	258.365	-208.194	164.925	-30.2375	-93.4293	-84.1794	331.274	-65.3721	308.187	-34.7809	122.412	-51.3877	-16.882	-149.527	79.4933	-28.2692	176.864	-201.998	78.5807
826	4	2652.95	5.90617	3.39843	83.6663	66.9697	-79.1485	-42.4095	-173.966	31.5907	168.492	53.1814	65.3469	119.998	-191.58	168.978	-150.152	160.979	-108.814	251.697	-202.123	153.556	-19.9583	-94.2074	-84.0628	331.067	-65.1981	308.098	-34.6315	122.291	-51.1909	-17.3789	-149.146	79.8221	-28.4782	176.689	-201.783	78.5727
826	5	2736.48	5.94584	3.432	83.3166	68.3818	-79.4748	-36.7836	-179.455	29.9168	169.933	52.8916	65.3695	120.08	-191.662	169.059	-150.233	161.02	-109.016	253.161	-203.579	155.961	-21.994	-94.1365	-80.0054	319.446	-54.5573	298.375	-23.6348	119.284	-52.101	-15.1948	-150.772	78.7327	-27.9573	177.224	-202.751	78.6418
826	6	2622.63	5.94037	3.41082	81.335	67.9182	-79.5207	-35.8174	-180.48	29.6868	170.131	52.7999	65.3833	120.096	-191.678	169.075	-150.249	161.036	-109.026	253.735	-204.204	157.12	-22.9324	-94.188	-76.6577	310.032	-45.7865	289.033	-14.758	117.885	-57.5222	-2.42586	-157.814	79.5325	-34.1641	162.855	-189.785	78.6278
827	1	2504.45	5.89112	3.3459	80.3711	66.4073	-80.7021	-46.0695	-171.269	38.0159	161.978	51.9009	65.3833	120.096	-191.678	169.075	-150.249	161.036	-110.002	263.174	-213.666	172.12	-35.5558	-93.7985	-78.3938	315.968	-51.3025	294.069	-20.5151	119.198	-57.5222	-2.42586	-157.814	79.5325	-34.1641	162.855	-189.785	78.6278
827	2	2652.03	5.87842	3.33256	79.6222	65.2094	-80.8178	-44.5838	-172.943	38.1625	161.861	51.6365	64.826	106.606	-176.678	164.923	-146.476	159.351	-109.776	266.485	-217.675	176.038	-38.4135	-94.3953	-80.2986	320.881	-55.6927	296.861	-24.0707	120.8	-57.5222	-2.42586	-157.814	79.5325	-34.1641	162.855	-189.785	78.6278
827	3	2734.43	5.95621	3.40955	83.148	67.2946	-81.4391	-28.6894	-189.818	33.6246	166.66	49.6446	64.8193	113.599	-184.166	165.798	-147.143	160.078	-114.353	255.676	-201.249	171.034	-37.1363	-89.7625	-84.6209	331.802	-65.3036	304.592	-33.592	124.357	-52.7442	-12.3208	-153.236	79.0367	-29.9692	172.228	-196.153	78.8786
827	4	2765.84	5.95876	3.41713	83.5404	68.2156	-81.4391	-28.6894	-189.818	33.6246	166.66	49.6446	64.8158	113.564	-184.125	165.774	-147.119	160.072	-115.045	264.626	-210.274	186.034	-50.0957	-89.5992	-84.4921	331.857	-65.4245	304.966	-33.8192	124.14	-52.7442	-12.3208	-153.236	79.0367	-29.9692	172.228	-196.153	78.8786
827	5	2769.59	5.96775	3.4331	83.3469	69.1543	-82.023	-24.6271	-194.392	34.1812	166.11	48.8055	64.9365	115.537	-186.254	167.143	-148.462	160.289	-114.331	260.266	-206.5	177.196	-42.0241	-90.1898	-81.3224	322.082	-56.5528	297.537	-25.4008	121.812	-53.4911	-10.8497	-154.504	76.8283	-28.1282	174.816	-199.024	79.0755
827	6	2750.06	5.96758	3.42687	82.9472	69.4027	-82.023	-24.6271	-194.392	34.1812	166.11	48.8055	64.9365	115.537	-186.254	167.143	-148.462	160.289	-114.331	260.266	-206.5	177.196	-42.0241	-90.1898	-81.1359	321.604	-56.1013	297.053	-24.9062	121.699	-59.3335	4.15026	-164.886	71.4348	-27.1575	169.798	-195.841	79.0481
828	1	2630.15	5.92788	3.40117	84.4922	69.7907	-83.0549	-25.4625	-194.679	37.8565	162.559	47.5263	65.6734	125.784	-197.898	173.147	-154.262	162	-113.723	255.322	-201.709	167.776	-33.7404	-90.3296	-83.3332	328.248	-62.1948	303.184	-31.7469	123.267	-57.8736	0.469316	-162.715	72.1482	-26.7544	172.98	-198.252	79.2372
828	2	2729.09	5.94666	3.42065	85.4611	69.6739	-83.5712	-20.9583	-199.746	38.3779	162.103	46.6612	65.4298	120.587	-192.173	170.913	-152.137	161.349	-113.647	255.122	-201.509	167.575	-33.5396	-90.3611	-87.0565	338.183	-71.152	310.239	-40.0753	126.184	-56.6462	-2.69297	-160.828	72.5778	-26.2662	175.846	-200.466	79.4011
828	3	2861.21	5.97038	3.43091	85.2128	70.2063	-84.3658	-15.7334	-205.885	39.953	160.641	45.4034	65.3268	119.162	-190.642	169.717	-150.934	161.17	-115.622	254.87	-199.173	171.794	-38.312	-88.5355	-85.527	331.965	-65.2031	303.648	-33.5545	125.583	-53.5369	-8.96533	-157.561	74.0148	-25.4847	179.761	-202.691	79.5402
828	4	2885.49	5.97316	3.43864	85.6128	71.1178	-84.3658	-15.7334	-205.885	39.953	160.641	45.4034	65.3268	119.162	-190.642	169.717	-150.934	161.17	-116.185	264.007	-208.456	186.794	-51.2699	-88.4301	-85.3979	332.014	-65.3157	304.003	-33.7644	125.37	-53.5369	-8.96533	-157.561	74.0148	-25.4847	179.761	-202.691	79.5402
828	5	2865.06	5.97272	3.43674	84.9418	71.0866	-84.4821	-15.0973	-206.65	40.2167	160.397	45.227	65.3477	119.336	-190.816	169.888	-151.105	161.207	-115.421	259.33	-204.356	177.093	-42.3299	-89.0139	-82.8838	324.28	-58.3768	298.269	-27.181	123.487	-53.86	-8.30363	-158.089	73.1442	-24.7871	180.715	-203.926	79.6474
828	6	2850.95	5.9729	3.43122	84.7122	71.465	-84.4821	-15.0973	-206.65	40.2167	160.397	45.227	65.3477	119.336	-190.816	169.888	-151.105	161.207	-115.421	259.33	-204.356	177.093	-42.3299	-89.0139	-82.8838	324.28	-58.3768	298.269	-27.181	123.487	-59.6641	6.69637	-168.764	67.0912	-23.0534	176.593	-201.511	79.6091
829	1	2666.72	5.89928	3.4009	86.7231	72.9312	-84.1284	-17.5637	-203.771	39.4413	161.126	45.7833	65.6717	135.831	-207.448	183.671	-164.151	162.576	-115.241	257.245	-202.315	173.594	-39.3165	-89.0524	-84.0296	327.167	-60.8727	301.381	-30.5783	124.246	-56.9736	0.39282	-165.129	71.652	-25.6813	180.435	-204.193	79.9116
829	2	2708.36	5.93358	3.4218	86.2255	72.3911	-84.4712	-15.5167	-206.194	40.0721	160.556	45.2559	65.3002	127.785	-198.891	177.042	-157.504	161.556	-115.248	262.502	-207.971	180.339	-44.7725	-89.2804	-84.4655	328.391	-61.9798	302.357	-31.6882	124.564	-55.7625	-2.76571	-162.957	73.27	-26.4164	181.448	-204.793	79.9577
829	3	2731.13	5.9342	3.42192	86.6163	71.2776	-84.5916	-14.8413	-207.004	40.3417	160.308	45.071	65.0676	124.859	-195.957	173.202	-153.607	161.28	-115.466	258.35	-203.268	174.569	-40.0367	-88.864	-87.8874	337.431	-70.0519	310.038	-40.4995	127.114	-53.6413	-7.699	-159.53	75.401	-27.0833	182.203	-204.917	79.9773
829	4	2683.47	5.90518	3.41009	88.0506	73.2599	-84.5916	-14.8413	-207.004	40.3417	160.308	45.071	65.3058	132.68	-203.513	180.317	-160.767	161.776	-115.881	267.164	-212.396	189.569	-52.8982	-89.0031	-87.0333	337.356	-70.3634	311.577	-41.2115	125.849	-53.6413	-7.699	-159.53	75.401	-27.0833	182.203	-204.917	79.9773
829	5	2718.69	5.92201	3.42891	86.3583	72.3298	-84.6586	-14.4799	-207.44	40.4989	160.163	44.9693	65.2215	129.015	-200.568	174.115	-154.365	161.747	-114.976	261.931	-208.372	176.264	-40.2504	-89.8994	-83.7364	326.788	-60.7719	302.471	-30.6224	123.296	-53.8406	-8.19269	-158.551	76.2963	-28.0926	181.931	-206.322	80.4084
829	6	2728.65	5.91545	3.41616	85.2399	72.0916	-84.7057	-14.2258	-207.747	40.6083	160.062	44.8975	64.992	126.352	-197.657	171.737	-151.948	161.338	-114.575	259.8	-206.442	172.103	-36.5382	-90.1257	-80.7692	318.186	-52.6156	295.145	-23.0497	121.384	-53.9414	-8.0919	-158.657	76.1675	-27.9299	181.969	-205.931	80.4091
830	1	2720.65	5.88258	3.3855	84.7907	71.12	-84.8286	-16.0464	-206.022	41.765	158.923	44.8488	64.992	126.352	-197.657	171.737	-151.948	161.338	-113.497	251.293	-198.087	157.103	-23.4994	-90.4235	-80.7692	318.186	-52.6156	295.145	-23.0497	121.384	-53.9414	-8.0919	-158.657	76.1675	-27.9299	181.969	-205.931	80.4091
830	2	2988.29	5.87066	3.36733	85.8929	71.4007	-84.6293	-17.0222	-204.857	41.3319	159.336	45.1274	64.8548	122.026	-192.876	170.568	-150.946	160.823	-110.655	248.406	-196.426	144.839	-11.8842	-91.8872	-80.2259	316.871	-51.1675	291.632	-20.5788	120.865	-41.4985	-37.0337	-138.735	83.4048	-24.7507	195.268	-214.48	79.7653
830	3	3065.71	5.90103	3.37363	86.5493	70.5571	-84.6293	-17.0221	-204.857	41.3319	159.336	45.1274	64.8548	122.026	-192.876	170.568	-150.946	160.823	-114.489	242.399	-186.046	145.764	-15.1883	-88.2319	-86.0367	331.871	-64.3737	301.98	-33.1425	125.651	-43.1041	-29.1344	-145.871	78.5231	-21.0624	195.61	-214.48	79.7653
830	4	2965.65	5.84399	3.33677	86.6307	70.3145	-84.6836	-16.7181	-205.22	41.4452	159.231	45.0458	64.8418	121.851	-192.688	170.427	-150.804	160.801	-111.921	236.843	-182.241	134.076	-4.1782	-90.4005	-84.981	331.991	-65.0369	304.479	-34.4697	124.045	-44.5187	-24.7456	-149.369	79.0739	-22.6409	193.992	-212.892	79.646
830	5	2929.64	5.85472	3.34197	85.3068	70.8147	-84.7136	-16.5462	-205.424	41.5102	159.171	45.0001	64.8337	121.741	-192.57	170.335	-150.712	160.787	-111.592	240.468	-186.626	137.236	-6.47776	-90.8231	-80.2162	318.165	-52.5348	292.965	-21.5075	120.599	-45.4047	-22.6394	-150.703	79.4754	-23.7463	192.678	-212.085	79.6054
830	6	2874.35	5.85246	3.32926	84.194	68.8231	-84.7136	-16.5462	-205.424	41.5102	159.171	45.0001	64.8337	121.741	-192.57	170.335	-150.712	160.787	-111.592	240.468	-186.626	137.236	-6.47776	-90.8231	-80.2162	318.165	-52.5348	292.965	-21.5075	120.599	-42.8683	-31.9919	-141.086	89.1129	-33.6454	177.678	-197.763	79.4088
831	1	2619.09	5.76954	3.23252	82.7641	66.3893	-86.0229	-28.9636	-194.078	51.1023	149.722	44.1427	64.8192	121.549	-192.361	170.181	-150.557	160.762	-112.499	249.856	-195.803	152.708	-19.8608	-89.9253	-82.8174	327.009	-60.7682	302.93	-32.2505	122.303	-44.8386	-26.0593	-145.795	87.7359	-33.5312	177.985	-198.218	79.4258
831	2	2696.25	5.78257	3.24332	83.6454	66.0061	-86.2789	-26.1702	-197.118	51.026	149.837	43.6964	64.6146	114.881	-185.008	168.436	-149.07	159.971	-111.745	250.709	-197.489	151.628	-18.337	-90.6709	-87.4515	339.897	-72.389	312.726	-43.5386	125.785	-46.0587	-22.4817	-148.689	86.8341	-33.4602	178.238	-198.574	79.4404
831	3	2624.06	5.77488	3.25302	84.3377	67.5168	-86.2789	-26.1702	-197.118	51.026	149.837	43.6964	65.2118	128.713	-200.008	175.776	-156.196	161.609	-113.478	247.817	-192.62	151.758	-19.5866	-89.0267	-85.7053	334.094	-66.9848	307.286	-37.7865	124.737	-46.0587	-22.4817	-148.689	86.8341	-33.4602	178.238	-198.574	79.4404
831	4	2555.18	5.70248	3.19801	86.8627	69.876	-86.4956	-22.9495	-200.565	50.0422	150.91	43.1935	65.4005	139.691	-209.98	186.376	-166.943	161.973	-111.57	241.039	-186.903	139.921	-8.90342	-90.4253	-82.9782	333.541	-67.7464	312.255	-39.8898	120.771	-45.5416	-21.5842	-150.193	82.456	-28.5513	178.726	-198.917	79.4659
831	5	2572.16	5.70178	3.19413	85.4305	70.1922	-86.4956	-22.9495	-200.565	50.0422	150.91	43.1935	65.4005	139.691	-209.98	186.376	-166.943	161.973	-111.57	241.039	-186.903	139.921	-8.90342	-90.4253	-77.9945	318.541	-53.9348	299.255	-25.1475	117.099	-45.8465	-21.4996	-149.839	83.0628	-29.3825	178.096	-198.918	79.4665
831	6	2546.81	5.71232	3.1993	84.2261	68.6762	-86.6531	-21.6724	-202.016	50.1689	150.806	42.9309	65.2861	137.776	-208.111	183.995	-164.445	161.817	-111.571	243.62	-189.741	144.435	-12.6591	-90.5073	-78.7543	320.506	-55.7722	301.387	-27.5152	117.67	-48.2979	-16.0285	-151.833	88.0344	-37.6189	164.92	-187.335	79.3382
832	1	2441.4	5.68114	3.15405	83.1208	67.8018	-87.0986	-29.3457	-194.68	54.8022	146.235	42.8141	65.2861	137.776	-208.111	183.995	-164.445	161.817	-112.621	253.196	-198.964	159.435	-25.7216	-89.4538	-78.7543	320.506	-55.7722	301.387	-27.5152	117.67	-48.2979	-16.0285	-151.833	88.0344	-37.6189	164.92	-187.335	79.3382
832	2	2454.3	5.66032	3.13761	82.7225	66.9026	-87.0986	-29.3457	-194.68	54.8022	146.235	42.8141	65.1628	134.237	-204.264	182.642	-163.198	161.415	-111.206	244.901	-191.328	144.435	-12.3005	-90.4538	-78.7482	320.463	-55.7332	301.27	-27.402	117.68	-48.2869	-16.0601	-151.809	88.0301	-37.6076	164.923	-187.335	79.3382
832	3	2518.84	5.69741	3.16428	83.2283	66.9716	-87.4237	-26.7911	-197.552	54.974	146.092	42.3134	64.8809	130.645	-201.091	175.409	-155.684	161.223	-113.553	245.769	-189.84	151.209	-19.4537	-88.4293	-82.5764	330.465	-64.7809	309.313	-36.7983	120.687	-52.7794	-3.18412	-162.438	79.6726	-32.2037	167.474	-190.182	79.4739
832	4	2517.51	5.6389	3.12675	83.5594	66.6881	-87.4237	-26.7911	-197.552	54.974	146.092	42.3134	64.8809	130.645	-201.091	175.409	-155.684	161.223	-111.669	237.029	-182.079	136.209	-5.95607	-89.8926	-81.9223	330.918	-65.587	311.302	-37.9834	119.605	-52.7794	-3.18409	-162.438	79.6725	-32.2037	167.474	-190.182	79.4739
832	5	2546.35	5.66045	3.14128	82.5757	67.4685	-87.6577	-24.9724	-199.587	55.134	145.957	41.956	64.7822	129.351	-199.726	174.158	-154.4	161.051	-111.508	241.104	-186.642	140.965	-9.79267	-90.0992	-77.7121	318.385	-54.0387	300.577	-25.874	116.537	-52.4793	-4.41779	-161.655	79.4574	-31.6487	169.529	-192.203	79.58
832	6	2531.26	5.6603	3.12376	81.4579	67.8935	-87.7308	-24.4509	-200.182	55.2214	145.879	41.8439	64.7363	128.823	-199.158	173.654	-153.88	160.973	-111.279	243.285	-189.246	143.319	-11.5254	-90.4165	-72.9581	306.03	-42.2421	287.923	-13.2026	113.787	-50.4133	-9.94645	-157.37	82.82	-33.7055	168.975	-189.791	79.5565
833	1	2483.96	5.55828	2.99655	79.7793	65.4026	-88.5105	-39.4509	-185.76	63.9424	137.27	41.7198	64.7363	128.823	-199.158	173.653	-153.88	160.973	-112.241	252.439	-198.119	157.248	-23.6133	-89.4566	-73.9284	311.197	-47.2389	294.016	-19.4566	114.188	-50.4133	-9.94645	-157.37	82.82	-33.7055	168.975	-189.791	79.5565
833	2	2579.4	5.58108	3.01608	79.7497	64.4928	-89.029	-34.748	-190.841	63.4803	137.762	40.9823	64.3638	116.791	-185.97	170.129	-150.788	159.571	-110.476	248.309	-195.389	146.786	-13.5976	-91.0282	-76.436	317.422	-52.9114	297.942	-24.3342	116.27	-50.534	-9.62934	-158.026	81.3557	-32.1459	171.352	-191.931	79.6522
833	3	2555.99	5.57878	3.03226	81.8874	65.8249	-89.029	-34.748	-190.841	63.4803	137.762	40.9823	65.0405	130.708	-200.97	178.804	-159.301	161.223	-112.152	245.699	-190.914	147.108	-14.9649	-89.4726	-79.4918	325.308	-59.9816	304.154	-31.7083	118.723	-50.8665	-8.7421	-158.691	80.9379	-31.9605	171.277	-191.931	79.6522
833	4	2641.46	5.57891	3.02203	82.2765	65.3949	-89.0787	-35.5225	-190.123	63.7734	137.529	40.9714	65.1084	132.832	-202.985	180.936	-161.488	161.366	-111.532	244.883	-189.203	142.177	-11.5684	-89.5842	-79.4197	325.986	-60.7621	305.402	-32.6517	118.39	-43.1485	-21.5576	-150.256	93.0762	-35.4402	172.827	-191.865	76.3988
833	5	2611.97	5.63144	3.08467	83.8359	66.3267	-89.5255	-30.2903	-195.633	63.5451	137.786	40.2468	65.1904	131.12	-202.09	176.631	-157.072	161.64	-111.553	252.186	-197.489	150.274	-17.9817	-89.9293	-83.6465	337.795	-71.4995	315.43	-43.7595	121.306	-45.693	-15.5584	-154.757	90.9024	-34.9658	174.03	-194.079	76.6549
833	6	2538.57	5.62892	3.06848	83.0977	65.0568	-89.5255	-30.2903	-195.633	63.5451	137.786	40.2468	65.1904	131.12	-202.09	176.631	-157.072	161.64	-111.553	252.186	-197.489	150.274	-17.9817	-89.9293	-85.3622	343.493	-76.5521	319.303	-48.5485	122.752	-50.8591	-3.07984	-161.613	93.2225	-43.1087	159.03	-180.865	77.035
834	1	2517.21	5.5692	3.00193	81.2672	64.7655	-90.1367	-35.6934	-191.085	67.9532	133.492	39.6319	64.9688	129.039	-199.689	174.974	-155.331	161.249	-112.806	261.822	-206.838	165.44	-31.0961	-89.0866	-81.3379	332.436	-66.749	311.517	-39.6357	119.773	-50.2579	-4.59976	-161.016	92.2308	-41.3324	162.114	-183.473	77.0094
834	2	2528.57	5.53568	2.98366	80.8954	64.0417	-90.5686	-35.0937	-191.726	68.8853	132.552	39.2908	64.9847	128.208	-198.767	175.024	-155.493	161.088	-110.551	251.402	-197.22	147.386	-14.805	-90.4644	-80.8401	330.795	-65.0932	309.441	-37.2992	119.351	-50.2939	-4.50605	-161.044	92.3116	-41.4752	161.846	-183.234	77.0159
834	3	2616.25	5.56372	2.996	80.146	64.2499	-90.6309	-31.2032	-195.955	67.7149	133.818	38.8498	64.7575	125.932	-196.443	171.88	-152.271	160.845	-111.866	251.632	-196.188	151.033	-18.6342	-89.3173	-77.0549	319.528	-54.7536	299.777	-26.6655	116.767	-44.7744	-17.9515	-151.7	97.7277	-42.8956	164.899	-184.583	76.9952
834	4	2594.19	5.52298	2.97569	82.2883	66.2968	-90.6309	-31.2032	-195.955	67.7149	133.818	38.8498	65.7269	140.088	-211.443	183.407	-163.951	162.612	-111.062	248.07	-192.959	144.58	-12.9067	-89.8251	-76.9042	320.432	-55.8501	301.661	-28.0282	116.236	-44.7744	-17.9515	-151.7	97.7277	-42.8956	164.899	-184.583	76.9952
834	5	2589.7	5.55509	3.02908	83.9165	67.1526	-91.0293	-27.813	-199.648	67.924	133.644	38.2423	65.7775	138.028	-210.306	178.209	-158.565	162.827	-111.141	253.455	-199.147	151.063	-18.0037	-90.1187	-81.6554	332.851	-67.0461	312.854	-40.2892	119.461	-47.9387	-11.5371	-156.791	91.9992	-39.0901	170.07	-191.009	77.6103
834	6	2605.9	5.55502	3.02269	83.4475	67.2451	-91.0293	-27.813	-199.648	67.924	133.644	38.2423	65.7775	138.028	-210.306	178.209	-158.565	162.827	-111.141	253.455	-199.147	151.063	-18.0037	-90.1187	-81.6554	332.851	-67.0461	312.854	-40.2892	119.461	-53.6913	3.46289	-167.36	87.7547	-39.3977	164.803	-187.38	77.6627
835	1	2607.05	5.51242	2.97414	81.6457	66.99	-91.6922	-31.2478	-196.955	71.8494	129.859	37.5374	65.3314	133.968	-205.807	173.913	-154.028	162.092	-112.473	262.477	-207.794	165.79	-30.7314	-89.2301	-77.3996	321.575	-56.9118	303.975	-30.1128	116.281	-52.0592	-0.640969	-165.022	87.9248	-38.099	168.87	-190.526	77.726
835	2	2659.67	5.58805	3.02964	81.1804	66.1314	-90.4082	-28.1218	-200.125	67.4459	134.259	38.2002	64.8466	120.413	-190.869	169.72	-150.292	160.482	-112.937	265.098	-210.442	168.104	-33.1251	-89.032	-80.46	327.536	-62.2583	305.038	-32.5641	119.508	-51.8223	-1.26489	-164.671	87.8979	-37.8247	169.685	-191.216	77.7302
835	3	2656.43	5.59412	3.03279	82.7874	65.9191	-90.4082	-28.1218	-200.125	67.4459	134.259	38.2002	64.9347	120.86	-191.318	170.15	-150.721	160.641	-113.12	264.713	-209.849	168.038	-33.19	-88.8607	-85.7975	342.536	-75.8773	317.664	-46.8556	123.378	-51.8085	-1.29784	-164.648	87.9123	-37.8296	169.689	-191.216	77.7302
835	4	2623.93	5.64281	3.08491	84.9116	68.3378	-90.4228	-28.042	-200.213	67.4681	134.237	38.181	66.5462	135.547	-205.986	184.846	-165.42	163.484	-113.527	265.439	-211.47	170.201	-34.8418	-89.283	-87.5257	343.922	-76.5848	317.978	-46.3105	124.776	-51.8236	-1.25727	-164.669	87.9124	-37.8477	169.631	-191.165	77.7305
835	5	2644.11	5.6312	3.08213	84.5686	67.8505	-90.5475	-27.1696	-201.187	67.5975	134.123	38.0019	66.5341	134.481	-205.113	182.985	-163.492	163.427	-112.229	258.121	-204.83	156.386	-22.5918	-90.0504	-86.4759	340.519	-73.4779	315.309	-43.1971	123.957	-50.8436	-4.68596	-162.272	88.5809	-37.6589	172.846	-194.381	78.0356
835	6	2691.22	5.62944	3.07383	84.1679	66.5152	-90.5475	-27.1696	-201.187	67.5975	134.123	38.0019	66.5341	134.481	-205.113	182.985	-163.492	163.427	-112.229	258.121	-204.83	156.386	-22.5918	-90.0504	-86.4759	340.519	-73.4779	315.309	-43.1971	123.957	-45.258	-19.686	-149.695	99.778	-45.9123	166.836	-187.822	78.0817
836	1	2632.51	5.59166	3.03519	82.6788	66.3514	-91.0775	-30.2335	-198.675	70.7413	131.105	37.476	66.2638	131.473	-201.792	179.761	-160.106	162.911	-113.454	265.563	-211.93	169.304	-33.7669	-89.3654	-83.3246	332.27	-66.0627	309.233	-36.2018	121.555	-46.1841	-17.1198	-152.028	97.689	-44.1965	168.612	-189.568	78.0605
836	2	2692.61	5.60423	3.04417	81.9978	66.6139	-91.0775	-30.2335	-198.675	70.7413	131.105	37.476	65.9932	125.418	-195.186	177.538	-158.078	162.132	-114.529	274.444	-220.79	184.304	-46.5004	-89.1962	-82.2617	329.021	-63.0788	305.51	-32.3082	120.955	-46.2417	-16.9772	-152.134	97.5929	-44.1423	168.602	-189.568	78.0605
836	3	2711.74	5.61902	3.06118	83.3782	66.8388	-91.4854	-26.3067	-203.004	70.6669	131.277	36.7739	65.9212	124.206	-194.025	175.819	-156.339	162.06	-114.217	271.662	-218.056	179.219	-42.0454	-89.2713	-86.0712	339.498	-72.6641	314.939	-42.8411	123.652	-47.3485	-13.9149	-154.993	95.0728	-42.0957	171.092	-191.975	78.0723
836	4	2794.55	5.62081	3.04656	84.1772	66.9569	-91.4854	-26.3067	-203.004	70.6669	131.277	36.7739	65.9212	124.206	-194.025	175.819	-156.339	162.06	-114.221	271.716	-218.113	179.315	-42.1266	-89.2736	-84.9981	339.2	-72.8782	316.725	-43.6603	122.133	-41.26	-28.9149	-144.156	95.8051	-38.5818	172.37	-191.975	78.0723
836	5	2754.06	5.62181	3.06606	82.6847	67.3652	-91.6493	-24.9674	-204.496	70.8849	131.092	36.5123	65.9145	123.182	-193.401	173.48	-153.935	162.19	-113.229	270.644	-218.492	172.308	-34.891	-90.3168	-80.6941	325.202	-59.8243	305.117	-30.3162	118.839	-45.1761	-21.0568	-149.165	92.5767	-38.3472	172.615	-194.346	78.8239
836	6	2763.6	5.61826	3.05429	81.6488	67.8482	-91.8442	-23.4476	-206.221	71.0921	130.937	36.1928	65.8573	122.352	-192.527	172.708	-153.154	162.092	-112.899	269.425	-217.446	169.726	-32.5645	-90.5059	-76.8977	314.765	-49.9881	295.217	-19.8969	116.381	-46.7523	-16.6877	-152.533	91.0782	-37.987	172.212	-193.671	78.8393
837	1	2741.06	5.58657	3.0228	81.2397	66.9103	-91.8911	-25.3656	-204.312	71.9989	130.032	36.2486	65.857	122.347	-192.523	172.704	-153.15	162.092	-111.362	261.653	-210.108	154.726	-19.4597	-91.0355	-76.8977	314.765	-49.9881	295.217	-19.8969	116.381	-46.7523	-16.6877	-152.533	91.0782	-37.987	172.212	-193.671	78.8393
837	2	2802.07	5.56398	2.99608	80.33	65.1265	-91.8911	-25.3656	-204.312	71.9989	130.032	36.2486	65.2457	108.676	-177.523	168.138	-149.048	160.289	-109.922	260.4	-209.907	148.974	-13.7137	-92.2097	-78.9605	320.383	-55.1823	298.619	-24.2262	118.153	-46.7523	-16.6877	-152.533	91.0782	-37.987	172.212	-193.671	78.8393
837	3	2856.68	5.62103	3.04805	82.8486	67.578	-92.6721	-18.838	-211.714	72.5011	129.779	34.9128	65.5286	117.23	-186.968	171.058	-151.758	161.407	-113.163	261.982	-208.51	159.454	-24.4133	-89.543	-82.7924	330.433	-64.2055	306.261	-33.3142	121.247	-50.2422	-6.06785	-161.961	83.2834	-32.3356	176.649	-197.993	79.0334
837	4	2856.72	5.58758	3.024	82.8906	67.1209	-92.6721	-18.838	-211.714	72.5011	129.779	34.9128	65.5191	117.087	-186.815	170.942	-151.642	161.39	-111.402	254.01	-201.246	144.454	-11.2003	-90.5062	-82.6079	330.559	-64.4396	306.874	-33.7155	120.937	-50.2422	-6.06785	-161.961	83.2834	-32.3356	176.649	-197.993	79.0334
837	5	2865.78	5.60326	3.03487	82.4634	67.9852	-92.7197	-18.5199	-212.08	72.5768	129.716	34.8394	65.5651	117.859	-187.631	171.56	-152.258	161.473	-111.952	258.967	-206.316	152.522	-17.9999	-90.3901	-79.741	322.075	-56.686	300.409	-26.3995	118.779	-49.9267	-6.9978	-161.484	82.7214	-31.4227	178.473	-199.656	79.1168
837	6	2852.33	5.60208	3.02946	82.4471	67.2042	-92.7197	-18.5199	-212.08	72.5768	129.716	34.8394	65.5651	117.859	-187.631	171.56	-152.258	161.473	-111.952	258.967	-206.316	152.522	-17.9999	-90.3901	-79.741	322.075	-56.686	300.409	-26.3995	118.779	-44.3676	-21.9978	-149.761	90.8398	-35.948	177.302	-197.51	79.0972
838	1	2800.3	5.59621	3.03548	84.1044	69.1163	-92.7368	-19.4661	-211.133	73.0011	129.291	34.8742	66.4598	131.885	-202.631	182.899	-163.579	163.153	-112.122	259.754	-207.037	153.981	-19.2787	-90.2839	-79.741	322.075	-56.686	300.409	-26.3995	118.779	-44.3676	-21.9978	-149.761	90.8398	-35.948	177.302	-197.51	79.0972
838	2	2834.49	5.5889	3.02944	83.3618	68.0245	-92.8398	-18.7435	-211.964	73.1495	129.173	34.7098	66.0099	122.425	-192.418	177.688	-158.541	161.975	-110.305	257.577	-206.133	146.858	-12.2288	-91.7184	-80.7453	324.815	-59.2064	302.764	-29.1014	119.532	-46.0168	-17.1365	-153.725	89.1769	-35.3198	177.787	-198.195	79.1196
838	3	2860.79	5.60454	3.04462	83.9192	67.4039	-92.867	-18.5608	-212.174	73.1931	129.136	34.6677	65.8669	120.469	-191.329	170.845	-151.523	162.348	-112.315	257.967	-204.769	152.533	-18.1295	-90.0881	-85.0764	336.366	-69.666	312.157	-39.9487	122.863	-47.5082	-12.8868	-157.196	87.1889	-34.3001	178.523	-199.043	79.1517
838	4	2835.04	5.59188	3.04528	85.6877	69.4238	-92.867	-18.5608	-212.174	73.1931	129.136	34.6677	66.8052	134.525	-206.329	182.189	-162.893	164.031	-112.1	257.227	-204.138	151.068	-16.8178	-90.2295	-84.8734	336.364	-69.7665	312.578	-40.1723	122.564	-46.9752	-14.1809	-156.26	87.3186	-34.0543	178.629	-199.043	79.1517
838	5	2938.36	5.62831	3.07882	83.9733	69.1417	-92.9671	-17.9341	-212.8	73.3521	129.005	34.5124	66.4686	126.551	-198.818	172.035	-152.499	163.537	-113.142	263.955	-211.023	162.45	-26.48	-90.0413	-82.2053	327.471	-61.5291	305.759	-32.2467	120.488	-49.6758	-8.29681	-160.297	85.0568	-33.5003	179.316	-201.183	79.2333
838	6	2941.6	5.62854	3.07269	83.1528	69.176	-92.9033	-18.0577	-212.676	73.246	129.094	34.6102	66.2731	124.334	-196.395	170.135	-150.566	163.212	-113.227	264.432	-211.479	163.328	-27.2422	-90.0058	-79.8385	320.04	-54.6054	300.13	-26.2983	119.028	-49.7891	-8.07187	-160.64	84.4339	-32.8921	180.108	-201.681	79.2649
839	1	2891.31	5.59958	3.04871	83.4126	69.0515	-92.9692	-21.959	-208.767	74.9736	127.363	34.7592	66.2714	124.309	-196.369	170.115	-150.546	163.21	-114.765	272.533	-219.1	178.328	-40.3362	-89.3007	-81.3621	325.609	-59.8689	305.788	-32.2685	119.928	-49.7891	-8.07187	-160.64	84.4339	-32.8921	180.108	-201.681	79.2649
839	2	2928.91	5.60355	3.04907	83.6667	68.5284	-93.3623	-19.0867	-212.03	75.4555	126.987	34.1373	66.0279	118.089	-189.392	169.275	-149.982	162.301	-113.332	269.616	-217.382	169.878	-32.1503	-90.443	-83.6264	331.162	-64.9513	310.366	-37.6824	121.692	-50.0055	-7.74145	-161.075	83.6171	-32.1514	181.017	-202.557	79.3056
839	3	2925.7	5.6049	3.04909	83.1179	68.8679	-93.3623	-19.0867	-212.03	75.4555	126.987	34.1373	66.1338	120.724	-192.383	169.878	-150.568	162.756	-113.863	268.425	-215.545	169.662	-32.3544	-89.9208	-81.1114	323.662	-57.9944	303.654	-30.3548	119.982	-50.0055	-7.74145	-161.075	83.6171	-32.1514	181.017	-202.557	79.3056
839	4	3384	5.63674	3.04129	84.6414	69.9919	-94.5224	-23.492	-208.459	80.2837	122.504	33.5954	68.2822	132.05	-209.209	170.664	-151.43	168.316	-113.701	267.828	-214.95	168.263	-31.1456	-89.9271	-80.6055	323.722	-57.8756	301.746	-28.8848	118.85	-37.6198	-35.2764	-140.725	88.2361	-27.9966	187.148	-204.955	78.9488
839	5	3293.19	5.63673	3.05413	85.7806	69.5999	-94.5451	-23.3278	-208.644	80.3155	122.477	33.5609	68.2338	131.602	-208.762	170.092	-150.837	168.258	-113.662	267.652	-214.796	167.909	-30.828	-89.95	-85.8137	338.105	-70.9848	314.129	-42.3623	122.393	-39.5134	-30.1272	-144.306	86.631	-28.2594	186.291	-204.714	79.33
839	6	3184.68	5.63457	3.04145	84.6044	67.7775	-94.5451	-23.3278	-208.644	80.3155	122.477	33.5609	68.2338	131.602	-208.762	170.092	-150.837	168.258	-113.662	267.652	-214.796	167.909	-30.828	-89.95	-85.8809	338.325	-71.1789	314.282	-42.5504	122.449	-39.0916	-33.0029	-139.683	95.052	-38.3398	171.291	-190.733	79.171
840	1	2962.51	5.59983	3.00772	84.1173	66.8828	-94.558	-25.2593	-206.693	81.1105	121.675	33.6506	68.2327	131.587	-208.746	170.077	-150.821	168.256	-112.172	259.774	-207.352	152.909	-17.7136	-90.522	-85.3873	337.104	-70.088	313.35	-41.4641	122.061	-39.0916	-33.0029	-139.683	95.052	-38.3398	171.291	-190.733	79.171
840	2	3021.14	5.61001	3.00598	82.6266	65.8993	-94.9638	-21.4734	-210.979	81.0164	121.93	32.8997	67.4509	118.608	-193.841	166.42	-147.543	166.025	-110.543	256.476	-205.161	145.074	-10.2474	-91.7802	-84.1703	332.574	-65.8322	307.722	-35.8486	121.636	-41.5933	-24.7257	-146.683	94.1783	-38.8037	172.798	-192.426	79.2089
840	3	3025.34	5.62417	3.00623	81.3692	66.6393	-94.9702	-21.4292	-211.029	81.0262	121.922	32.89	67.6095	119.246	-194.478	167.039	-148.161	166.318	-110.962	256.36	-204.701	145.909	-11.1647	-91.4675	-79.2779	318.051	-52.463	294.907	-21.801	118.296	-41.9937	-23.0721	-148.34	92.1382	-37.1187	173.745	-192.899	79.2407
840	4	3018.32	5.61648	3.01053	82.9564	68.6372	-94.9702	-21.4292	-211.029	81.0262	121.922	32.89	68.7481	133.031	-209.478	177.247	-158.322	168.361	-110.831	255.983	-204.39	145.11	-10.452	-91.5534	-79.2272	318.234	-52.6909	295.308	-22.1047	118.181	-41.8078	-23.5185	-148.024	92.0519	-36.899	173.775	-192.899	79.2407
840	5	3058.36	5.62148	3.02974	84.0173	68.1205	-95.0048	-21.1838	-211.307	81.0736	121.884	32.8367	68.669	132.066	-208.485	176.223	-157.274	168.229	-110.995	256.805	-205.215	146.668	-11.7947	-91.4912	-84.7887	332.813	-65.8485	308.18	-35.9199	121.91	-43.8357	-18.5173	-151.572	91.6144	-37.8353	174.04	-194.153	79.3211
840	6	3151.01	5.61934	3.01742	82.679	66.7174	-95.0048	-21.1838	-211.307	81.0736	121.884	32.8367	68.669	132.066	-208.485	176.223	-157.274	168.229	-110.995	256.805	-205.215	146.668	-11.7947	-91.4912	-84.7887	332.813	-65.8485	308.18	-35.9199	121.91	-47.2086	-9.48478	-156.102	96.834	-46.9745	159.04	-181.146	79.1504
841	1	2992.71	5.5919	2.98447	81.1346	66.6198	-95.2712	-24.2502	-208.484	83.378	119.647	32.6452	68.3185	128.901	-204.864	173.376	-154.308	167.637	-112.197	262.528	-210.52	157.307	-21.0345	-90.7821	-80.7979	321.686	-55.8502	300.048	-26.6992	119.001	-47.0303	-9.93647	-156.445	94.9453	-44.5572	162.681	-184.334	79.1257
841	2	3038.14	5.59099	2.98473	81.6325	66.3833	-95.1747	-25.0085	-207.64	83.2972	119.715	32.795	68.2927	128.167	-204.01	173.354	-154.335	167.503	-111.838	261.477	-209.633	154.761	-18.7432	-90.9919	-81.5534	324.199	-58.0635	301.31	-28.3067	119.507	-42.6707	-20.4564	-149.312	98.1962	-43.9764	167.073	-187.352	78.8
841	3	3037.9	5.61341	3.00173	82.4389	66.3524	-95.4395	-22.8369	-210.087	83.5957	119.503	32.3526	67.9119	125.263	-201.288	167.576	-148.404	167.331	-114.082	260.396	-206.308	159.05	-23.7528	-89.0492	-85.8812	335.805	-68.5132	310.371	-38.8651	122.871	-46.0864	-10.4137	-158.007	91.0491	-38.9245	170.28	-190.641	78.8388
841	4	3039.55	5.5783	2.97593	82.5068	65.9223	-95.4395	-22.8369	-210.087	83.5957	119.503	32.3526	67.9119	125.263	-201.288	167.576	-148.404	167.331	-112.344	252.337	-198.966	144.05	-10.5099	-90.0677	-85.5943	335.815	-68.6739	310.969	-39.1859	122.477	-46.0863	-10.4138	-158.007	91.0491	-38.9245	170.28	-190.641	78.8388
841	5	3149.49	5.60121	3.01254	82.5583	67.8518	-95.6072	-21.6492	-211.426	83.8375	119.304	32.1004	67.6922	123.045	-198.832	165.692	-146.495	166.962	-113.096	260.267	-207.72	155.264	-19.5064	-90.2834	-82.8716	326.912	-60.5004	303.631	-30.6325	120.398	-47.4657	-8.8372	-160.268	84.4261	-32.3778	180.679	-201.548	79.4664
841	6	3054.71	5.601	3.00802	82.0473	67.1221	-95.7824	-20.2601	-213.014	84.0534	119.147	31.8044	67.6022	122.161	-197.809	165.103	-145.903	166.806	-113.49	262.755	-210.107	161.12	-24.5323	-90.1722	-84.3747	330.583	-63.9991	307.842	-35.3732	121.61	-51.3557	0.924433	-166.046	85.8294	-37.6906	170.126	-192.574	79.3928
842	1	3016.34	5.57429	2.97597	80.6501	65.4322	-95.7805	-21.5693	-211.681	84.5499	118.642	31.8789	66.3882	108.745	-182.809	155.311	-136.122	164.763	-114.171	266.282	-213.407	167.599	-30.1886	-89.8325	-84.3747	330.583	-63.9991	307.842	-35.3732	121.61	-51.3557	0.924433	-166.046	85.8294	-37.6906	170.126	-192.574	79.3928
842	2	3036.99	5.56986	2.97399	81.0005	66.2048	-96.0443	-19.6003	-213.916	84.8658	118.413	31.4561	66.6753	111.983	-186.136	158.903	-139.705	164.881	-112.744	261.595	-209.411	157.19	-20.7911	-90.5668	-82.4559	324.887	-58.7625	303.509	-30.5773	120.215	-49.3419	-4.03783	-163.252	86.7041	-36.8063	175.045	-196.451	79.564
842	3	2888.24	5.49239	2.92648	80.3244	64.5458	-89.5665	-27.405	-206.963	78.5341	125.723	36.8389	66.8169	114.704	-188.908	161.947	-142.84	164.927	-115.37	249.103	-196.814	155.567	-22.2954	-89.5901	-81.0149	323.182	-57.8589	307.701	-33.546	118.262	-48.5983	-5.90982	-161.929	87.5939	-37.1384	175.534	-196.726	79.5648
842	4	2910.75	5.43254	2.8786	80.3335	64.1381	-89.5665	-27.405	-206.963	78.5341	125.723	36.8389	66.4479	111.107	-184.637	159.668	-140.619	164.242	-113.604	240.713	-189.227	140.567	-9.07077	-90.7738	-80.4306	324.312	-59.3451	310.03	-35.1313	117.283	-51.7822	2.70215	-168.493	82.6853	-34.4444	174.829	-196.726	79.5648
842	5	2914.27	5.45723	2.9164	82.0734	64.8057	-89.7858	-25.7803	-208.781	78.8171	125.49	36.5108	66.6225	113.533	-187.415	160.928	-141.815	164.588	-113.653	246.165	-195.379	147.327	-14.4388	-91.0457	-84.2214	334.847	-69.1407	319.474	-45.4808	119.903	-50.0329	-2.35783	-164.919	84.6148	-34.9958	177.54	-199.335	79.8021
842	6	2903.12	5.46184	2.91406	83.0327	64.9423	-89.9223	-24.5342	-210.163	78.9417	125.408	36.2807	66.7008	114.471	-188.515	161.416	-142.286	164.756	-113.761	247.833	-197.138	149.697	-16.405	-91.0069	-87.6953	346.431	-79.44	327.916	-55.9965	122.837	-49.2865	-4.37674	-163.209	86.2775	-36.2797	176.529	-197.071	79.768
843	1	2842.03	5.43936	2.89947	83.5187	66.0182	-90.1418	-30.3959	-204.135	81.4272	122.839	36.449	67.9201	127.181	-203.515	168.498	-149.157	167.208	-114.359	252.646	-201.764	157.14	-22.7797	-90.5729	-87.6953	346.431	-79.44	327.916	-55.9965	122.837	-49.2865	-4.37674	-163.209	86.2775	-36.2797	176.529	-197.071	79.768
843	2	2933.61	5.46886	2.90493	83.2286	64.7373	-90.1117	-26.3345	-208.656	79.4807	125.066	35.9679	67.174	114.667	-189.153	165.183	-146.239	165.063	-113.2	249.994	-199.838	150.502	-16.578	-91.4045	-86.8365	343.269	-76.4462	324.298	-52.4381	122.454	-44.7363	-16.2149	-154.466	90.4702	-37.3104	177.858	-197.267	79.773
843	3	2914.59	5.4753	2.91349	83.5182	66.4307	-90.1117	-26.3345	-208.656	79.4807	125.066	35.9679	67.9609	127.895	-204.153	171.688	-152.485	167.059	-115.683	245.738	-192.439	150.769	-18.553	-88.9098	-85.6624	338.461	-71.7896	319.068	-47.0808	121.967	-47.9142	-6.57064	-162.234	85.0293	-34.1835	177.553	-197.267	79.773
843	4	2954.91	5.45022	2.89078	84.1624	67.7665	-90.1117	-26.3345	-208.656	79.4807	125.066	35.9679	68.196	132.091	-208.373	175.231	-156.088	167.441	-115.101	243.397	-190.386	146.535	-14.7683	-89.337	-84.8745	338.306	-72.013	320.141	-47.4106	120.928	-53.4219	8.42936	-173.687	76.9926	-29.982	176.374	-197.267	79.773
843	5	2933.71	5.47579	2.92372	82.6505	67.9461	-90.4501	-22.9855	-212.424	79.7013	124.99	35.3342	67.8861	128.461	-204.599	171.189	-151.932	167.043	-114.867	248.863	-196.409	153.463	-20.3909	-89.5437	-80.7693	324.478	-59.1599	308.193	-33.7097	117.857	-52.4431	4.13192	-169.831	80.2581	-32.4851	176.872	-198.565	79.8488
843	6	2927.98	5.47875	2.91678	81.5346	68.1862	-90.5139	-22.5482	-212.92	79.804	124.906	35.2386	67.744	127.03	-203.016	169.899	-150.615	166.805	-114.968	250.793	-198.456	156.334	-22.7726	-89.566	-76.7602	313.183	-48.6114	297.97	-22.6555	115.152	-51.1994	0.872609	-167.458	82.0342	-33.4243	177.327	-198.281	79.8745
844	1	2925.62	5.47029	2.90507	81.2176	68.2794	-90.6364	-26.2531	-209.093	81.3335	123.316	35.3689	67.7428	127.012	-202.997	169.883	-150.598	166.803	-116.104	260.209	-207.554	171.334	-35.7082	-88.8327	-76.7602	313.183	-48.6114	297.97	-22.6555	115.152	-51.1994	0.872609	-167.458	82.0342	-33.4243	177.327	-198.281	79.8745
844	2	3010.78	5.48584	2.89902	80.3739	66.4206	-90.6364	-26.253	-209.093	81.3335	123.316	35.3689	66.9674	113.889	-187.997	165.992	-147.106	164.613	-116.142	260.716	-208.075	172.158	-36.4016	-88.8369	-78.0916	316.39	-51.5502	299.194	-24.5601	116.47	-48.4087	-6.35981	-162.156	83.4449	-32.9556	178.105	-198.281	79.8745
844	3	3077.28	5.54348	2.96332	83.4679	68.9415	-91.9638	-10.7422	-226.22	79.3009	125.946	32.6556	66.6268	118.381	-193.065	161.614	-142.303	164.789	-118.405	254.512	-198.786	169.045	-35.426	-86.4606	-81.6368	324.658	-58.7214	305.237	-32.2083	119.487	-47.7083	-8.07906	-161.851	81.1138	-29.7157	184.021	-203.38	80.1246
844	4	3076.41	5.55417	2.98201	83.4649	69.3072	-90.8788	-13.0469	-223.396	76.9389	127.984	33.8085	66.6785	118.973	-193.76	161.961	-142.633	164.907	-118.64	261.277	-205.862	177.575	-42.9421	-86.4927	-80.8912	322.749	-57.1279	303.824	-30.5878	119.039	-46.3485	-11.6661	-159.119	82.6778	-30.3369	184.081	-203.187	80.1116
844	5	2987.75	5.5561	2.98995	82.889	67.9657	-89.7204	-19.5441	-215.752	74.152	130.37	35.5045	66.8645	120.973	-196.041	163.264	-143.921	165.229	-117.948	256.054	-201.348	167.17	-33.4394	-87.1586	-82.2727	326.074	-60.2263	307.658	-34.4249	119.725	-48.9782	-6.05969	-162.446	82.3508	-31.9397	181.357	-202.169	80.0613
844	6	2986.52	5.56063	2.99304	83.1429	67.8728	-89.5332	-20.6996	-214.417	73.7875	130.678	35.7803	66.9241	121.506	-196.575	163.692	-144.345	165.332	-118.019	256.702	-201.987	167.901	-34.1688	-87.1292	-83.3605	329.161	-63.0731	310.437	-37.5166	120.505	-49.427	-5.66993	-162.826	81.7337	-31.8676	181.275	-201.918	80.0281
845	1	2988.57	5.51835	2.95414	81.7783	66.0036	-89.6541	-20.2168	-215.051	74.1204	130.371	35.6465	65.9554	110.401	-182.909	158.125	-138.948	162.332	-116.994	249.702	-195.473	159.929	-26.8163	-87.7661	-82.9612	327.979	-62.0035	309.458	-36.4032	120.212	-49.8897	-4.42582	-163.728	81.2862	-31.7645	180.912	-201.667	80.0155
845	2	2862.7	5.46078	2.90635	80.4977	66.0754	-86.0807	-27.8448	-207.971	70.0618	135.703	37.97	66.2027	114.046	-186.626	163.22	-144.161	162.353	-118.767	250.424	-195.884	168.316	-34.9833	-87.0468	-76.7941	312.764	-48.8665	303.073	-27.2846	114.879	-49.4409	-5.66645	-162.822	81.932	-32.0621	181.375	-202.006	80.0313
845	3	2906.33	5.46879	2.91109	81.624	65.8994	-86.0807	-27.8448	-207.971	70.0618	135.703	37.97	66.5248	119.967	-193.269	166.004	-146.861	163.162	-120.046	247.836	-191.572	167.77	-35.445	-85.713	-78.6047	317.351	-52.9906	306.762	-31.6241	116.316	-43.4635	-20.6664	-151.913	88.0096	-33.9711	182.888	-202.006	80.0313
845	4	2869.14	5.44365	2.90142	81.7783	65.5944	-86.1961	-26.9866	-208.949	70.2314	135.565	37.7904	66.5323	120.057	-193.37	166.069	-146.925	163.175	-118.885	241.335	-185.646	156.176	-24.9331	-86.556	-78.8919	318.706	-54.3385	308.199	-33.0484	116.416	-44.0989	-18.8893	-153.269	87.5304	-33.943	182.649	-201.87	80.0259
845	5	2823.44	5.46706	2.93867	82.8942	66.3683	-86.5984	-24.1435	-212.154	70.8293	135.062	37.1974	66.5523	120.293	-193.633	166.237	-147.092	163.21	-118.947	249.902	-195.148	167.2	-34.024	-86.9352	-82.3441	328.109	-63.0514	316.86	-42.3624	118.695	-47.5332	-11.0101	-158.383	86.6007	-35.4215	180.792	-201.714	80.0048
845	6	2794.86	5.4647	2.92611	81.5941	64.7553	-86.5984	-24.1435	-212.154	70.8293	135.062	37.1974	66.5523	120.293	-193.633	166.237	-147.092	163.21	-118.947	249.902	-195.148	167.2	-34.024	-86.9352	-82.3441	328.109	-63.0514	316.86	-42.3624	118.695	-49.3275	-6.7053	-159.296	92.5706	-44.2297	165.792	-188.426	79.7215
846	1	2741.28	5.46405	2.93777	82.7622	65.9364	-86.7313	-23.879	-212.492	71.2142	134.692	37.0524	67.7374	131.354	-204.777	176.448	-157.18	165.368	-119.36	244.695	-190.826	162.272	-29.7086	-87.4293	-83.0677	329.848	-64.625	318.468	-44.0745	119.229	-49.453	-6.38155	-159.32	92.8293	-44.7464	164.658	-187.427	79.7523
846	2	2745.21	5.43823	2.91548	82.2986	64.8006	-86.7313	-23.879	-212.492	71.2142	134.692	37.0524	67.4527	126.352	-199.191	174.746	-155.624	164.622	-118.195	236.056	-182.672	147.272	-16.2306	-88.3301	-83.0677	329.848	-64.625	318.468	-44.0744	119.229	-49.453	-6.38155	-159.32	92.8293	-44.7464	164.658	-187.427	79.7523
846	3	2818.48	5.47444	2.91649	80.7677	64.3868	-87.007	-22.0247	-214.608	71.6292	134.358	36.6345	66.5738	116.766	-189.82	161.622	-142.103	163.63	-120.761	237.669	-180.88	156.117	-26.0158	-85.3495	-80.3475	320.054	-55.3771	309.461	-34.2939	117.63	-47.3089	-10.7361	-157.673	88.6638	-38.8879	171.656	-192.633	80.0626
846	4	2828.25	5.40676	2.8731	80.9756	63.6889	-87.007	-22.0247	-214.608	71.6292	134.358	36.6345	66.4252	115.402	-188.19	160.778	-141.277	163.362	-119.693	227.002	-170.721	141.117	-12.7395	-86.4561	-79.74	321.669	-57.34	311.972	-36.0484	116.563	-47.3089	-10.7361	-157.673	88.6638	-38.8879	171.656	-192.633	80.0626
846	5	2824.38	5.43837	2.91477	82.5859	64.7701	-87.0615	-21.688	-214.995	71.7335	134.269	36.556	66.5563	117.011	-190.024	161.738	-142.21	163.6	-118.803	235.121	-180.372	148.306	-18.1924	-87.266	-83.1327	331.022	-66.1424	320.734	-45.4735	118.853	-48.0142	-9.73275	-158.767	86.2804	-36.5699	175.673	-197.251	80.3534
846	6	2841.43	5.43819	2.90814	82.2066	65.0014	-87.0615	-21.688	-214.995	71.7335	134.269	36.556	66.5563	117.011	-190.024	161.738	-142.21	163.6	-118.803	235.121	-180.372	148.306	-18.1924	-87.266	-83.1327	331.022	-66.1424	320.734	-45.4735	118.853	-53.7289	5.26725	-169.472	81.4336	-36.0358	171.253	-194.405	80.2738
847	1	2798.15	5.4284	2.9062	82.7447	66.4085	-87.5247	-25.0414	-211.657	74.2517	131.687	36.369	67.6565	128.535	-203.454	168.469	-148.785	165.764	-118.507	241.649	-187.267	156.596	-25.0997	-87.293	-82.4497	328.953	-64.2513	319.077	-43.653	118.398	-52.9696	3.30323	-168.234	82.0248	-35.9868	172.681	-195.498	80.3126
847	2	2852.23	5.40311	2.87551	81.2537	64.5723	-87.5247	-25.0414	-211.657	74.2517	131.687	36.369	66.8934	115.287	-188.454	164.75	-145.508	163.697	-116.875	234.993	-181.656	143.566	-12.937	-88.7195	-81.581	325.784	-61.2711	314.819	-39.3681	118.085	-52.9696	3.30323	-168.234	82.0248	-35.9868	172.681	-195.498	80.3126
847	3	2857.73	5.43682	2.89648	81.5617	66.5798	-87.8802	-22.4909	-214.54	74.7374	131.309	35.8311	67.3445	122.787	-196.897	168.758	-149.355	164.729	-117.492	240.378	-186.365	151.339	-20.148	-87.8318	-78.2877	316.068	-52.1981	306.332	-29.9115	115.736	-50.8452	-1.70275	-165.268	82.9793	-35.2804	176.219	-197.968	80.4296
847	4	2868.81	5.37299	2.85634	82.0987	66.4341	-87.8802	-22.4909	-214.54	74.7374	131.309	35.8311	67.3445	122.787	-196.897	168.758	-149.355	164.729	-115.885	230.898	-177.743	136.339	-6.84311	-89.2084	-77.814	318.444	-54.888	309.662	-32.4975	114.7	-52.1568	1.98465	-168.097	80.4142	-33.6243	175.916	-197.968	80.4296
847	5	2890.64	5.41185	2.91664	83.6315	66.7826	-87.9335	-22.1585	-214.92	74.8375	131.223	35.7549	67.2823	122.071	-196.112	168.184	-148.776	164.622	-115.47	242.285	-191.318	148.597	-16.2583	-90.3573	-81.683	328.863	-64.6423	319.176	-42.6953	117.301	-48.4918	-10.1108	-159.04	85.268	-35.5259	182.471	-204.772	81.0366
847	6	2838.44	5.41107	2.90797	82.15	65.1744	-87.9971	-21.7369	-215.404	74.9498	131.129	35.6599	67.2515	121.727	-195.726	167.934	-148.525	164.569	-115.709	244.331	-193.348	154.018	-20.9035	-90.2996	-80.4986	324.778	-60.989	316.804	-40.0452	116.592	-46.7601	-14.7405	-153.618	94.5752	-44.8001	169.435	-192.583	80.5509
848	1	2823.92	5.4058	2.89445	81.3015	65.9943	-88.3575	-23.2433	-213.962	76.6117	129.453	35.4394	67.1993	121.118	-195.053	167.465	-148.054	164.48	-116.146	250.321	-199.35	162.969	-28.5335	-90.0316	-77.2214	315.644	-52.4857	308.598	-30.8364	114.208	-47.7559	-12.0971	-156.347	91.3469	-41.8486	173.232	-196.11	80.5723
848	2	2886.64	5.36984	2.85655	80.7781	63.9008	-88.3575	-23.2433	-213.962	76.6117	129.453	35.4394	66.4398	107.87	-180.053	163.617	-144.645	162.428	-114.464	244.614	-194.61	150.303	-16.921	-91.2063	-80.046	323.462	-59.8128	314.299	-37.6882	116.485	-48.0478	-11.3392	-156.913	90.9925	-41.7009	173.169	-196.11	80.5723
848	3	2880.56	5.40158	2.89158	82.6912	65.676	-88.663	-21.177	-216.31	77.1105	129.047	34.987	66.8146	114.077	-186.954	167.209	-148.116	163.242	-115.062	249.89	-199.748	158.694	-24.2102	-90.8131	-82.2459	329.566	-65.5115	320.461	-44.5386	117.939	-48.5769	-9.94868	-158.606	88.4312	-39.1404	176.804	-199.481	80.6381
848	4	2926.33	5.39211	2.87948	83.0484	65.2202	-88.663	-21.177	-216.31	77.1105	129.047	34.987	66.8137	114.069	-186.944	167.203	-148.11	163.24	-114.67	248.061	-198.108	155.378	-21.285	-91.073	-82.0123	329.761	-65.7899	320.875	-44.7527	117.617	-42.7616	-24.9487	-147.504	94.3959	-40.9922	178.113	-199.481	80.6381
848	5	2959.76	5.39473	2.91245	82.0456	66.7706	-88.7674	-21.022	-216.465	77.2561	128.914	34.862	66.4257	112.368	-185.106	162.341	-142.84	163.219	-115.542	256.55	-207.113	168.643	-32.4013	-91.0775	-79.7101	322.251	-58.772	314.009	-36.6816	115.844	-51.7983	-2.27392	-164.754	85.6633	-38.1792	181.486	-205.215	81.0505
848	6	2932.46	5.39147	2.89938	80.7602	64.9719	-88.7674	-21.022	-216.465	77.2561	128.914	34.862	66.4257	112.368	-185.106	162.341	-142.84	163.219	-115.542	256.55	-207.113	168.643	-32.4013	-91.0775	-79.7101	322.251	-58.772	314.009	-36.6816	115.844	-51.6141	-2.55627	-162.318	93.8546	-47.6194	166.486	-191.617	80.584
849	1	2868.11	5.36332	2.87676	80.6728	64.4258	-88.8413	-22.6975	-214.713	77.9687	128.158	34.9245	66.6707	115.005	-188.203	163.817	-144.273	163.732	-114.281	248.467	-199.305	153.643	-19.3727	-91.5263	-79.7101	322.251	-58.772	314.009	-36.6816	115.844	-51.6141	-2.55627	-162.318	93.8546	-47.6194	166.486	-191.617	80.584
849	2	2937.71	5.3654	2.88093	82.2146	65.9701	-88.9968	-21.587	-215.996	78.2234	127.95	34.6919	66.4847	111.177	-183.861	163.6	-144.233	163.121	-113.996	251.031	-202.305	156.017	-21.1006	-91.7789	-80.5896	324.151	-60.5974	316.728	-39.9098	116.583	-48.8356	-9.31548	-160.319	89.3884	-39.0527	183.391	-205.94	80.5602
849	3	2895.16	5.3761	2.94326	83.6404	68.1655	-91.423	-6.58702	-230.986	82.8334	124.063	31.1847	66.498	111.541	-184.279	163.707	-144.33	163.176	-114.123	250.806	-201.91	156.012	-21.1881	-91.6475	-80.1635	322.892	-59.415	315.547	-38.6019	116.289	-49.8699	-6.5523	-162.414	88.0988	-38.4993	183.192	-205.94	80.5602
849	4	2875.34	5.34901	2.89341	83.6279	68.3269	-91.2454	-7.42063	-230.151	82.434	124.427	31.3926	66.4873	111.946	-184.389	164.621	-145.195	163.04	-112.606	243.813	-194.044	149.714	-15.4551	-92.8067	-79.7968	323.853	-60.5237	316.886	-39.5648	115.686	-55.387	8.13451	-173.524	80.463	-34.7422	182.038	-205.946	80.5609
849	5	2911.49	5.35307	2.89116	82.864	68.9565	-91.1943	-7.73172	-229.787	82.3176	124.522	31.4692	66.5046	112.217	-184.688	164.797	-145.365	163.07	-112.689	244.567	-194.856	150.889	-16.4225	-92.8198	-75.259	310.589	-48.0978	304.565	-25.6963	112.429	-52.2544	-1.94456	-166.186	82.547	-34.9266	188.494	-211.236	81.4289
849	6	2866.69	5.34918	2.86952	81.4401	69.1716	-90.925	-9.01936	-228.311	81.6811	125.097	31.798	66.5622	113.194	-185.749	165.414	-145.962	163.187	-112.579	246.672	-197.255	153.66	-18.609	-93.0109	-71.3017	300.012	-37.6603	292.764	-14.4709	110.415	-53.596	1.56588	-168.119	83.2836	-37.097	183.149	-204.874	81.197
850	1	2862.25	5.30687	2.84015	81.6523	69.4929	-91.171	-17.8383	-219.126	84.9253	121.61	32.2657	67.7108	126.109	-200.749	173.617	-154.024	165.599	-113.211	251.002	-201.331	160.897	-24.9007	-92.5272	-71.4513	301.834	-39.4592	294.825	-16.5472	110.381	-53.596	1.56588	-168.119	83.2836	-37.097	183.149	-204.874	81.197
850	2	2888.04	5.30122	2.81454	80.9283	66.884	-90.776	-20.0604	-216.598	84.0129	122.437	32.7853	66.9905	113.873	-186.822	170.036	-150.879	163.622	-112.097	247.939	-198.933	153.375	-17.9565	-93.2838	-73.614	308.731	-45.9163	301.186	-23.804	111.832	-51.0665	-5.30205	-162.953	85.7344	-37.8513	183.419	-204.493	81.1843
850	3	2865.53	5.29986	2.83084	82.5029	68.2735	-90.776	-20.0604	-216.598	84.0129	122.437	32.7853	67.683	127.67	-201.822	178.797	-159.42	165.327	-113.384	245.864	-195.236	153.414	-18.9056	-91.965	-75.337	312.95	-49.7697	304.431	-27.7393	113.313	-51.0627	-5.31167	-162.946	85.7383	-37.8525	183.42	-204.493	81.1843
850	4	2865.57	5.26991	2.81018	82.8506	68.3094	-90.746	-20.2389	-216.419	83.9574	122.485	32.8267	67.5318	125.701	-199.69	176.936	-157.518	165.055	-111.83	242.08	-192.353	146.075	-12.2669	-92.9998	-75.8717	317.147	-54.0682	309.399	-32.3072	113.119	-55.4212	6.60085	-172.102	79.1475	-34.3036	182.544	-204.547	81.1888
850	5	2803.87	5.27869	2.81676	82.4687	66.0792	-90.6683	-20.5404	-216.117	83.8143	122.609	32.9336	67.4555	123.882	-198.063	174.438	-154.988	165.038	-111.613	246.036	-196.816	150.617	-15.9665	-93.1039	-80.2707	329.311	-65.3441	320.455	-44.438	116.142	-55.4812	7.4077	-170.499	89.1437	-44.5864	167.713	-191.637	80.0504
850	6	2793.51	5.27798	2.81593	83.0312	65.9819	-90.6316	-20.5771	-216.08	83.7775	122.646	32.9703	67.4126	123.245	-197.417	173.785	-154.325	164.978	-111.705	247.233	-198.076	152.511	-17.5539	-93.0793	-84.2699	341.432	-76.4403	330.795	-56.6843	119.301	-54.4035	4.9346	-169.054	90.2243	-44.8267	169.455	-192.085	80.065
851	1	2757.64	5.21668	2.73794	81.6768	64.6971	-90.9966	-32.0264	-204.169	88.1491	117.962	33.5361	67.4071	123.128	-197.304	173.658	-154.196	164.972	-112.856	256.995	-207.552	167.511	-30.366	-92.2769	-81.6244	335.603	-71.1777	325.333	-50.4544	117.237	-54.4035	4.9346	-169.054	90.2243	-44.8267	169.455	-192.085	80.065
851	2	2836.66	5.24238	2.74752	80.6702	64.4657	-91.6828	-25.8851	-210.898	88.199	118.093	32.4794	66.7514	111.896	-184.446	170.69	-151.641	163.104	-112.917	257.686	-208.259	168.606	-31.28	-92.2768	-79.4421	328.384	-64.4181	315.572	-40.5219	116.224	-52.0744	-0.740084	-165.888	92.6916	-45.1743	174.33	-195.65	80.1061
851	3	2877.47	5.25253	2.75402	81.2006	65.4482	-92.2629	-21.2997	-216.037	88.9166	117.552	31.5746	66.8119	117.538	-190.862	171.208	-151.936	163.949	-114.769	253.346	-201.198	167.538	-31.8593	-90.3817	-77.9547	323.141	-59.5257	310.868	-35.6814	115.472	-48.2411	-9.53263	-160.366	94.2911	-43.8199	178.081	-197.937	80.104
851	4	2865.43	5.23751	2.76107	82.5095	66.5257	-92.3262	-21.2152	-216.121	89.0026	117.466	31.4894	67.428	128.205	-199.681	185.507	-167.556	162.291	-113.107	245.008	-193.376	156.7	-21.393	-91.132	-78.1051	323.761	-60.1172	311.513	-36.3131	115.519	-48.208	-9.6188	-160.269	94.4294	-43.9603	177.89	-197.756	80.1043
851	5	2865.88	5.26059	2.78207	82.6575	66.3577	-92.4075	-21.1338	-216.202	89.0839	117.385	31.4081	67.4249	124.206	-196.357	179.082	-160.927	162.179	-113.425	248.88	-197.388	162.665	-26.4301	-91.0899	-79.6613	327.721	-64.0199	316.025	-40.7148	116.327	-48.7722	-8.56067	-161.335	92.7377	-42.309	180.462	-201.116	80.2181
851	6	2850.55	5.26178	2.78081	83.0434	66.0415	-92.3147	-21.2264	-216.11	88.9906	117.478	31.5008	67.3389	122.42	-194.619	177.119	-158.925	162.054	-113.527	249.911	-198.424	164.42	-27.94	-91.0513	-81.5599	332.249	-68.3784	322.683	-48.1072	117.99	-49.0722	-8.33019	-161.601	92.4058	-42.2291	180.164	-200.534	80.1989
852	1	2862.04	5.23574	2.74177	81.1749	65.3813	-93.5531	-21.0152	-217.022	92.0215	114.738	29.9371	67.4632	115.612	-189.792	165.208	-146.729	162.808	-113.743	252.124	-200.61	167.979	-31.0371	-90.9456	-77.3258	322.202	-59.2276	313.137	-37.2318	114.789	-48.8216	-8.5805	-161.372	92.5345	-42.0943	181.025	-201.183	80.2108
852	2	2806.11	5.23279	2.72366	80.0608	63.2527	-91.4816	-34.3787	-202.022	88.2735	117.934	32.7909	67.4028	114.652	-188.696	164.935	-146.481	162.667	-113.743	252.124	-200.61	167.979	-31.0371	-90.9456	-78.7619	326.334	-63.062	316.795	-41.3593	115.81	-48.8216	-8.5805	-161.372	92.5345	-42.0943	181.025	-201.183	80.2108
852	3	2824.47	5.25161	2.75678	79.9347	64.9653	-92.0979	-28.8963	-208.152	88.8606	117.67	31.7459	67.6042	120.43	-195.424	164.125	-145.468	163.502	-114.834	251.216	-198.422	169.008	-32.6743	-89.8854	-74.9189	314.804	-52.2116	305.517	-29.0827	113.244	-48.9005	-8.50161	-161.481	92.4028	-42.0008	181.069	-201.248	80.2321
852	4	2968.57	5.25247	2.73398	80.0544	63.6415	-90.8839	-38.6541	-197.718	87.8558	118.75	33.5019	67.6618	120.866	-195.865	164.531	-145.87	163.609	-114.718	251.004	-198.211	168.796	-32.4619	-89.9144	-75.0873	320.349	-56.688	301.826	-26.7699	111.954	-37.3103	-33.1361	-142.465	99.293	-40.6747	185.57	-203.063	79.8286
852	5	2865.62	5.25556	2.75242	81.3074	63.3019	-91.0006	-37.5929	-198.838	87.9786	118.635	33.3421	67.6524	120.831	-195.831	164.496	-145.835	163.593	-114.73	251.077	-198.284	168.868	-32.5334	-89.9101	-80.4285	334.785	-69.8319	314.813	-40.899	115.55	-40.194	-26.6215	-146.875	97.0836	-41.2508	184.253	-202.505	80.306
852	6	2861.54	5.25221	2.73866	80.1348	61.4116	-91.0006	-37.5929	-198.838	87.9786	118.635	33.3421	67.6524	120.831	-195.831	164.496	-145.835	163.593	-114.73	251.077	-198.284	168.868	-32.5334	-89.9101	-80.4285	334.785	-69.8319	314.813	-40.899	115.55	-38.9426	-29.7183	-142.341	106.563	-51.4621	169.253	-188.5	79.9521
853	1	2693.04	5.24513	2.72887	78.8611	62.0917	-91.0805	-36.7294	-199.918	87.19	119.401	33.0372	67.6356	120.785	-195.784	164.449	-145.788	163.563	-114.747	251.147	-198.354	168.938	-32.6035	-89.9029	-75.6544	321.987	-58.1008	303.287	-28.0379	112.08	-40.3447	-25.1817	-146.153	105.314	-50.9754	170.307	-189.62	79.9213
853	2	2862.76	5.23279	2.74335	79.6262	61.9083	-92.544	-25.7108	-211.346	84.4517	122.332	31.1904	67.2011	114.041	-188.662	160.077	-141.566	162.575	-111.002	228.151	-176.232	132.25	0.38749	-92.4859	-75.6833	322.225	-58.1603	302.597	-27.0604	111.948	-40.2229	-25.0109	-146.445	106.407	-51.989	170.303	-189.465	79.9423
853	3	2851.71	5.23803	2.76059	81.4428	63.1388	-92.544	-25.7108	-211.346	84.4517	122.332	31.1904	67.9613	127.154	-203.662	166.212	-147.224	164.599	-113.63	225.33	-170.382	133.719	-2.70541	-89.9185	-79.002	330.696	-66.0406	309.804	-35.3496	114.665	-41.7874	-20.5546	-149.885	103.859	-50.6104	170.163	-189.465	79.9423
853	4	2883.17	5.19676	2.7187	83.3009	64.3584	-92.7293	-24.259	-212.959	84.6343	122.204	30.9111	67.8784	126.319	-202.712	165.593	-146.602	164.454	-110.179	223.377	-170.662	121.528	8.98052	-92.4879	-76.9377	331.696	-68.3462	317.842	-40.2929	111.617	-40.9888	-22.7699	-149.204	96.0469	-41.9816	171.399	-190.488	79.9462
853	5	2894.51	5.20984	2.73442	82.1078	65.3185	-92.7751	-23.9534	-213.3	84.7111	122.137	30.8476	67.8217	125.776	-202.11	165.135	-146.139	164.365	-109.125	227.834	-176.573	122.698	8.68632	-93.3684	-72.5736	318.621	-55.9599	305.816	-26.6717	108.417	-43.4799	-17.4209	-153.039	93.4651	-41.1057	172.741	-192.921	80.3156
853	6	2937.47	5.20701	2.71996	80.7287	63.9623	-92.7751	-23.9534	-213.3	84.7111	122.137	30.8476	67.8217	125.776	-202.11	165.135	-146.139	164.365	-109.125	227.834	-176.573	122.698	8.68632	-93.3684	-72.5736	318.621	-55.9599	305.816	-26.6717	108.417	-47.3855	-6.19284	-159.406	98.4022	-50.0353	157.741	-180.046	79.9384
854	1	2765.43	5.15882	2.64344	78.7136	61.7922	-93.0689	-37.9973	-198.644	90.2345	116.178	31.7237	67.6953	124.423	-200.608	164.085	-145.083	164.168	-108.556	239.543	-189.046	135.215	-1.52224	-93.1775	-72.8733	319.096	-56.5549	306.815	-27.7607	108.711	-47.3293	-6.3359	-159.374	98.2397	-49.7566	158.162	-180.405	79.9142
854	2	2788.31	5.15463	2.62719	78.6354	59.7534	-93.0689	-37.9973	-198.644	90.2345	116.178	31.7237	66.9112	111.357	-185.608	160.788	-142.159	162.239	-108.094	239.707	-189.645	133.991	-0.198476	-93.598	-77.912	332.032	-68.5675	316.579	-39.3994	112.758	-47.3293	-6.3359	-159.374	98.2397	-49.7566	158.162	-180.405	79.9142
854	3	2834.21	5.19304	2.65929	79.0616	60.8351	-93.0608	-34.6924	-202.295	89.1156	117.472	31.3359	67.1409	116.759	-191.804	162.652	-143.788	163.093	-109.415	240.746	-189.224	137.834	-4.36854	-92.2381	-75.5825	324.795	-61.7804	309.732	-31.9643	111.297	-41.7076	-20.1898	-149.601	103.718	-51.1554	160.935	-181.473	79.8668
854	4	2838.69	5.12159	2.60286	78.0536	59.076	-93.0608	-34.6924	-202.295	89.1156	117.472	31.3359	65.9249	103.721	-176.804	153.739	-135.013	160.888	-107.969	237.665	-186.98	129.788	3.01552	-93.3484	-75.423	326.182	-63.3871	312.748	-34.3778	110.769	-41.7076	-20.1898	-149.601	103.718	-51.1554	160.935	-181.473	79.8668
854	5	2848.64	5.15698	2.64262	80.1387	60.0485	-93.273	-31.4278	-205.802	88.5639	118.121	30.8655	66.0743	105.973	-179.41	154.728	-135.933	161.224	-108.063	240.833	-190.448	134.164	-0.651181	-93.3308	-79.8012	338.549	-74.9975	324.364	-47.291	113.86	-42.5331	-18.228	-151.378	102.351	-50.1101	162.755	-183.432	79.8845
854	6	2847.69	5.15017	2.62058	79.2741	59.394	-93.273	-31.4278	-205.802	88.5639	118.121	30.8655	66.0743	105.973	-179.41	154.728	-135.933	161.224	-108.063	240.833	-190.448	134.164	-0.651181	-93.3308	-82.8175	348.323	-83.8453	331.813	-56.594	116.411	-47.6287	-3.22799	-161.37	103.629	-55.6535	152.388	-174.048	79.6367
855	1	2629.72	5.12198	2.58635	79.1295	59.4945	-93.4837	-43.799	-193.005	93.2997	113.032	31.6131	67.1252	118.236	-194.527	158.085	-138.872	163.871	-108.086	249.23	-199.331	143.937	-8.53221	-93.263	-82.2759	346.533	-82.2235	330.311	-55.0201	116.067	-47.4359	-3.70119	-161.242	103.424	-55.1531	153.408	-174.902	79.5778
855	2	2673.19	5.10092	2.54462	78.2829	57.5884	-93.4837	-43.799	-193.005	93.2997	113.032	31.6131	66.3714	105.278	-179.527	155.347	-136.551	161.884	-107.51	250.162	-200.892	143.308	-7.58444	-93.8211	-82.0264	345.564	-81.274	329.071	-53.7669	115.951	-41.3856	-18.6671	-150.623	109.347	-56.8877	155.292	-174.902	79.5778
855	3	2667.71	5.11941	2.54712	78.0224	57.8461	-93.4837	-43.799	-193.005	93.2997	113.032	31.6131	66.326	108.418	-183.153	155.078	-136.065	162.407	-109.894	246.602	-194.661	143.926	-9.72579	-91.6071	-81.1281	341.836	-77.6687	325.132	-49.8301	115.639	-46.9223	-3.66714	-162.153	102.25	-53.7808	154.292	-174.902	79.5778
855	4	2658.81	5.07534	2.53049	78.6445	58.4504	-93.3311	-42.6113	-194.464	92.4982	113.968	31.5128	66.3849	109.512	-184.298	155.54	-136.466	162.539	-106.892	241.805	-191.423	130.054	3.24194	-93.7003	-79.9773	340.482	-76.7772	325.916	-49.5567	114.301	-46.8594	-3.82461	-162.119	102.164	-53.5867	154.681	-175.235	79.5552
855	5	2691.54	5.09197	2.56639	77.7459	59.4056	-93.4893	-40.9884	-196.154	92.563	113.902	31.2912	66.4629	110.675	-185.7	155.902	-136.784	162.733	-106.807	244.776	-195.143	132.762	1.36465	-94.0572	-75.67	325.545	-62.4095	313.258	-35.1888	111.208	-46.6338	-8.9976	-157.315	102.009	-53.4925	158.658	-180.074	80.2629
855	6	2723.37	5.10478	2.57556	76.9206	60.6253	-93.6246	-39.0026	-198.321	92.2878	114.237	30.9909	66.5323	111.619	-186.766	156.41	-137.268	162.862	-106.836	246.602	-197.192	135.515	-0.8715	-94.1472	-71.0604	312.371	-50.0275	301.146	-21.7387	107.946	-46.2255	-9.99626	-156.877	101.783	-52.8042	160.099	-181.178	80.2261
856	1	2329.39	5.04893	2.50237	77.0809	59.881	-93.8272	-53.2787	-183.321	97.5839	108.489	31.9999	67.5676	123.12	-200.636	160.597	-141.14	165.119	-107.003	251.146	-201.973	140.825	-5.13733	-94.0755	-73.3564	320.445	-57.6578	307.764	-29.0829	109.452	-46.2255	-9.99626	-156.877	101.783	-52.8042	160.099	-181.178	80.2261
856	2	2451.65	5.08718	2.53839	77.7844	59.223	-93.8869	-48.8446	-188.008	95.2357	111.015	31.559	66.8965	111.404	-186.991	158.36	-139.306	163.247	-106.067	252.918	-204.879	140.157	-3.81892	-95.0841	-77.0219	329.96	-66.5021	315.324	-37.9645	112.369	-46.1568	-10.1695	-157.153	101.042	-51.7796	161.961	-182.77	80.1873
856	3	2521.22	5.08992	2.53293	77.4505	59.0401	-93.8869	-48.8446	-188.008	95.2357	111.015	31.559	66.9172	112.558	-188.349	158.395	-139.278	163.466	-106.604	252.109	-203.473	140.33	-4.3307	-94.5865	-74.8929	323.619	-60.5367	309.353	-31.4357	110.948	-40.2473	-25.1695	-146.083	107.788	-54.3474	163.357	-182.77	80.1873
856	4	2536.13	5.03429	2.50284	78.2655	59.169	-93.8869	-48.8446	-188.008	95.2357	111.015	31.559	66.9172	112.558	-188.349	158.395	-139.278	163.466	-103.773	246.86	-199.761	125.33	9.25387	-96.472	-74.8008	325.477	-62.6722	313.074	-34.4461	110.359	-40.2473	-25.1695	-146.083	107.788	-54.3474	163.357	-182.77	80.1873
856	5	2536.87	5.05504	2.54528	80.2293	59.9436	-93.9036	-45.7213	-191.399	94.2995	112.061	31.2282	67.0013	113.678	-189.632	158.921	-139.772	163.639	-103.511	250.137	-203.652	128.832	6.7088	-96.8791	-79.4324	338.522	-74.9357	325.155	-47.9241	113.665	-40.952	-23.4564	-147.498	106.876	-53.7604	164.118	-183.726	80.1873
856	6	2541.65	5.04999	2.52836	78.851	58.5313	-93.9036	-45.7213	-191.399	94.2995	112.061	31.2282	67.0013	113.678	-189.632	158.921	-139.772	163.639	-103.511	250.137	-203.652	128.832	6.7088	-96.8791	-80.3542	341.499	-77.6349	327.452	-50.7904	114.443	-44.2373	-11.4897	-154.69	114.094	-64.2551	149.118	-170.455	79.7633
857	1	2241.32	5.01888	2.49167	78.5775	59.2616	-93.7281	-55.6774	-181.258	96.0844	110.095	31.8911	68.0894	126.039	-204.215	164.373	-144.932	165.847	-103.846	254.116	-207.809	134.926	1.73346	-96.8243	-77.9545	335.078	-71.6256	320.904	-43.5892	112.68	-44.2014	-11.5785	-154.879	113.587	-63.5271	150.281	-171.475	79.6946
857	2	2281.14	5.02223	2.47939	78.4051	58.2325	-93.7281	-55.6774	-181.258	96.0844	110.095	31.8911	67.7032	119.868	-197.037	162.822	-143.578	164.859	-103.399	254.192	-208.322	133.63	3.11676	-97.2539	-77.7806	334.377	-70.9473	320.014	-42.6815	112.615	-38.3016	-26.5785	-143.838	119.344	-65.1463	151.788	-171.475	79.6946
857	3	2490.66	5.04607	2.54762	82.8973	64.1429	-97.1801	-42.4266	-194.204	103.468	102.086	28.4141	73.3985	147.896	-228.061	181.659	-161.857	172.524	-101.906	243.289	-200.817	119.512	15.2094	-99.5605	-80.1232	337.433	-73.3129	323.783	-46.8677	114.65	-38.1749	-24.5227	-145.886	119.801	-66.6955	150.708	-170.195	80.5334
857	4	2492.83	4.95871	2.50814	83.832	65.1931	-97.1801	-42.4266	-194.204	103.468	102.086	28.4141	73.3985	147.896	-228.061	181.659	-161.857	172.524	-97.1818	242.661	-203.175	104.512	29.2376	-102.802	-78.3334	337.063	-73.8346	327.085	-48.3912	112.296	-38.1749	-24.5227	-145.886	119.801	-66.6954	150.708	-170.195	80.5334
857	5	2563.04	5.0234	2.60049	82.4651	66.1047	-97.4879	-38.076	-198.739	103.137	102.476	27.8546	73.4716	146.865	-227.936	177.497	-157.496	172.819	-98.4019	250.923	-213.065	118.727	17.4327	-102.875	-73.9553	322.657	-59.7899	314.302	-33.9209	109.115	-42.6404	-19.2113	-148.524	117	-66.0299	153.603	-175.966	80.6963
857	6	2590.36	5.02143	2.59234	81.6409	65.74	-97.4879	-38.076	-198.739	103.137	102.476	27.8546	73.4716	146.865	-227.936	177.497	-157.496	172.819	-98.4019	250.923	-213.065	118.727	17.4327	-102.875	-73.9553	322.657	-59.7899	314.302	-33.9209	109.115	-47.3198	-4.21132	-159.018	117.971	-70.4841	145.421	-169.591	80.3866
858	1	2418.16	5.00791	2.58592	81.926	64.4567	-97.4283	-42.7271	-194.016	104.48	101.065	28.1969	73.2405	144.404	-225.695	173.061	-152.818	172.64	-98.648	253.367	-215.829	123.243	13.882	-103.005	-78.6194	336.387	-72.8601	327.037	-48.0298	112.429	-47.037	-4.86832	-158.829	117.745	-69.8418	146.599	-170.525	80.2791
858	2	2425.04	4.99498	2.57561	81.1877	63.0749	-97.4283	-42.7271	-194.016	104.48	101.065	28.1969	72.0495	131.518	-210.695	169.431	-149.62	170.207	-95.8092	252.418	-216.689	112.842	24.044	-105.252	-78.8033	336.837	-73.3045	327.3	-48.3732	112.604	-46.987	-5.10542	-158.623	117.66	-69.7275	146.607	-170.525	80.2791
858	3	2457.22	5.03856	2.57053	80.7339	61.8898	-97.4283	-42.7271	-194.016	104.48	101.065	28.1969	71.8676	132.875	-213.255	164.791	-144.466	171.117	-99.7345	247.639	-207.48	115.813	19.0139	-101.566	-78.2158	333.456	-70.1562	322.914	-44.1427	112.934	-41.1122	-20.1054	-147.507	121.908	-70.0655	148.31	-170.525	80.2791
858	4	2477.05	4.97097	2.56384	82.1171	63.5405	-97.3221	-40.8625	-196.277	102.932	102.985	27.8774	71.7813	132.148	-212.383	164.137	-143.817	170.958	-94.5301	249.776	-213.354	102.633	31.6713	-105.256	-76.3305	334.304	-71.9456	327.693	-47.1315	110.179	-41.23	-19.7921	-147.92	121.518	-69.627	148.95	-171.105	80.2165
858	5	2515.92	5.0084	2.61912	80.6986	63.9452	-97.517	-38.9151	-198.33	102.962	102.969	27.5912	71.6584	131.217	-211.322	163.339	-143.002	170.771	-96.2376	253.792	-218.169	114.973	21.0312	-104.971	-71.9643	320.112	-58.0516	314.929	-32.7494	106.994	-44.3887	-17.2139	-148.73	118.333	-67.9799	152.131	-176.381	80.2377
858	6	2542.15	5.0146	2.61363	79.3931	64.6997	-97.6242	-37.655	-199.72	102.883	103.092	27.3834	71.5803	130.642	-210.628	162.933	-142.588	170.639	-96.5477	254.878	-219.355	117.976	18.5543	-104.978	-67.5402	307.625	-46.0135	302.345	-19.2118	104	-46.0841	-12.4034	-152.503	116.771	-67.4032	151.843	-176.032	80.065
859	1	2251.46	4.95886	2.51041	77.0255	60.7905	-97.4089	-51.9328	-184.72	107.026	98.5577	28.7578	70.4148	120.562	-199.552	153.576	-133.076	169.093	-97.1338	257.307	-221.848	121.886	15.4731	-104.813	-69.125	313.714	-51.8114	307.03	-24.3211	105.016	-46.0841	-12.4034	-152.503	116.771	-67.4032	151.843	-176.032	80.065
859	2	2305.76	4.95311	2.49816	77.2859	59.9524	-97.4089	-51.9328	-184.72	107.026	98.5577	28.7578	70.068	116.566	-194.842	152.913	-132.586	168.304	-97.0302	258.009	-222.682	122.305	15.2763	-104.954	-69.7771	315.76	-53.8109	308.617	-26.1874	105.526	-40.0096	-27.4034	-141.568	124.062	-70.3902	153.429	-176.032	80.065
859	3	2307.41	5.01941	2.543	77.9587	60.11	-97.499	-49.0024	-188.142	106.243	99.5961	28.2337	69.9058	123.151	-203.185	150.036	-129.018	169.993	-102.271	253.38	-212.143	129.43	5.95222	-100.142	-74.292	326.189	-63.8991	317.285	-36.7129	109.893	-46.0048	-12.5366	-152.935	111.639	-62.412	153.76	-177.203	79.9637
859	4	2352.13	4.98389	2.50826	77.2777	59.4398	-97.499	-49.0024	-188.142	106.243	99.5961	28.2337	68.6777	113.972	-192.131	144.488	-123.555	168.142	-101.515	253.013	-212.288	126.726	8.4511	-100.636	-74.2887	327.605	-65.4694	319.728	-38.8505	109.477	-52.0677	2.46338	-163.927	103.59	-58.6976	152.224	-177.203	79.9637
859	5	2392.09	5.00631	2.54203	76.2336	60.527	-97.2369	-46.7274	-190.803	104.295	101.753	27.994	68.7704	114.973	-193.302	144.927	-123.962	168.317	-102.077	255.765	-215.306	132.785	3.41675	-100.613	-69.7903	314.234	-52.6576	307.193	-24.8799	106.269	-51.9709	1.20723	-162.773	104.371	-59.1858	153.019	-178.299	79.9003
859	6	2381.04	5.00215	2.5327	75.6317	59.0423	-97.2369	-46.7274	-190.803	104.295	101.753	27.994	68.7704	114.973	-193.302	144.927	-123.962	168.317	-102.077	255.765	-215.306	132.785	3.41675	-100.613	-69.7903	314.234	-52.6576	307.193	-24.8799	106.269	-46.2796	-9.8025	-153.765	119.371	-70.6649	144.644	-169.421	79.6378
860	1	2094.69	4.97197	2.49698	75.6882	59.5408	-97.1002	-57.1416	-179.813	107.416	98.3207	29.0178	69.9998	127.31	-208.302	148.947	-127.654	170.674	-102.65	259.568	-219.337	138.365	-0.994323	-100.574	-69.7903	314.234	-52.6576	307.193	-24.8799	106.269	-46.2796	-9.8025	-153.765	119.371	-70.6649	144.644	-169.421	79.6378
860	2	2166.64	5.00339	2.51762	75.6473	58.3413	-96.6992	-55.8477	-181.453	103.587	102.384	28.8966	69.0826	115.298	-194.05	147.856	-127.152	168.259	-101.905	261.495	-222.054	138.69	-0.579363	-101.381	-72.0669	320.464	-58.7476	311.894	-30.612	108.258	-46.0552	-10.315	-153.871	119.043	-69.8754	146.726	-171.156	79.5364
860	3	2206.25	5.01909	2.51628	76.9751	57.6115	-96.6992	-55.8477	-181.453	103.587	102.384	28.8966	69.0357	117.688	-196.939	147.142	-126.264	168.77	-103.589	258.878	-217.429	139.235	-2.15967	-99.7361	-75.6618	329.844	-67.6329	320.329	-40.3643	111.163	-39.942	-25.315	-143.03	125.083	-71.6824	148.443	-171.156	79.5364
860	4	2252.82	4.96789	2.49317	78.5397	59.0333	-96.3932	-54.3301	-183.296	101.769	104.44	28.7659	69.0912	118.213	-197.556	147.383	-126.493	168.865	-99.8782	256.544	-217.622	126.037	10.1762	-102.211	-74.6427	333.254	-71.6801	328.547	-46.8479	108.471	-40.9426	-24.5928	-143.732	115.716	-63.2901	148.976	-171.783	79.4723
860	5	2323.91	4.98895	2.52723	77.8565	60.1826	-96.5227	-51.6941	-185.937	101.293	104.881	28.523	69.1512	118.767	-198.23	147.624	-126.723	168.972	-100.287	258.197	-219.495	128.989	7.83073	-102.211	-70.3317	319.373	-58.0203	315.61	-32.3163	105.309	-43.691	-20.6213	-146.232	112.06	-61.4087	151.593	-175.575	79.7441
860	6	2283.6	4.98755	2.51938	77.0085	59.8129	-96.5227	-51.6941	-185.937	101.293	104.881	28.523	69.1512	118.767	-198.23	147.624	-126.723	168.972	-100.287	258.197	-219.495	128.989	7.83073	-102.211	-70.3317	319.373	-58.0203	315.61	-32.3163	105.309	-48.6318	-5.62128	-156.58	112.071	-65.2017	143.65	-169.537	79.5757
861	1	2091.52	4.97659	2.52349	78.6018	60.6133	-95.9535	-57.6947	-179.921	100.987	105.21	29.1722	70.3154	129.406	-211.031	152.217	-131.101	170.988	-100.858	261.441	-222.922	134.862	3.11378	-102.204	-74.8653	332.544	-70.6831	328.195	-46.3182	108.556	-48.3108	-6.36804	-156.463	111.718	-64.3509	145.385	-170.931	79.4529
861	2	2132.28	4.97785	2.49869	78.0498	58.7508	-95.9535	-57.6947	-179.921	100.987	105.21	29.1722	69.3856	117.711	-197.143	150.554	-129.966	168.664	-100.394	261.879	-223.765	134.039	4.11301	-102.628	-74.353	330.61	-68.8665	325.566	-43.7129	108.41	-42.4474	-21.368	-145.541	117.7	-66.2768	147.112	-170.931	79.4529
861	3	2144.08	5.01698	2.51293	76.9933	59.634	-95.338	-56.7666	-181.248	98.7098	107.736	29.2546	69.4333	122.152	-202.593	149.772	-128.89	169.679	-103.143	259.069	-217.769	137.232	-0.223235	-100.039	-72.0251	322.36	-60.8877	316.552	-34.3255	107.309	-48.2475	-6.63709	-156.721	108.346	-61.0809	146.635	-171.574	79.387
861	4	2145.36	4.94724	2.4807	78.5316	59.9737	-95.338	-56.7666	-181.248	98.7098	107.736	29.2546	69.4333	122.152	-202.593	149.772	-128.89	169.679	-99.5776	255.486	-216.535	122.232	13.4564	-102.389	-73.073	328.835	-67.4883	324.975	-42.5114	107.141	-48.4066	-6.27246	-156.984	107.981	-60.8351	146.593	-171.574	79.387
861	5	2299.42	4.99105	2.54207	77.7674	61.3397	-95.5513	-52.2398	-185.862	97.6083	108.819	28.8213	69.4733	122.478	-202.986	149.947	-129.06	169.744	-100.824	259.516	-220.928	131.642	5.53724	-102.204	-68.9531	316.074	-55.0216	312.778	-28.9063	104.175	-48.2215	-9.56957	-154.711	108.049	-60.1148	151.702	-176.903	79.395
861	6	2339.88	4.98756	2.53353	76.9644	61.8513	-95.5429	-50.5153	-187.813	97.0393	109.463	28.61	69.4944	122.654	-203.196	150.044	-129.154	169.778	-100.893	260.719	-222.34	134.169	3.58946	-102.394	-64.6791	304.09	-43.4211	300.055	-15.6664	101.548	-42.6747	-22.3503	-145.303	116.602	-64.737	151.004	-174.151	79.2328
862	1	2243.43	4.96706	2.52535	78.038	63.2585	-95.5432	-53.7434	-184.38	98.2244	108.167	28.9211	71.0369	135.077	-218.196	156.641	-135.597	172.298	-101.078	261.58	-223.229	135.704	2.35259	-102.372	-65.0758	305.382	-44.6541	301.169	-16.9136	101.826	-42.6747	-22.3503	-145.303	116.602	-64.737	151.004	-174.151	79.2328
862	2	2245.4	4.9708	2.5184	77.0161	61.6099	-95.5432	-53.7434	-184.38	98.2244	108.167	28.9211	70.0083	122.483	-203.196	154.485	-133.976	169.777	-99.5944	261.22	-223.958	131.117	6.91259	-103.548	-65.7798	306.249	-45.6351	301.172	-17.3902	102.802	-42.6747	-22.3503	-145.303	116.602	-64.737	151.004	-174.151	79.2328
862	3	2271.9	5.02628	2.56342	79.2524	65.1463	-95.4602	-54.8929	-183.005	96.4918	109.963	28.9349	73.659	145.792	-231.133	163.109	-141.77	176.55	-101.1	257.065	-219.234	129.372	7.23757	-102.646	-67.4265	306.697	-45.1763	302.761	-18.8368	104.166	-45.2599	-15.6829	-151.01	111.688	-61.727	153.844	-177.195	79.5134
862	4	2295.24	5.02493	2.55883	79.8273	64.9078	-95.4602	-54.8929	-183.005	96.4918	109.963	28.9349	73.659	145.792	-231.133	163.109	-141.77	176.55	-101.065	256.997	-219.181	129.178	7.40217	-102.661	-67.6789	307.786	-46.2773	303.935	-20.0548	104.269	-39.3705	-30.6829	-139.928	117.549	-63.4586	155.228	-177.195	79.5134
862	5	2285.77	5.03235	2.60243	81.0263	64.277	-95.4311	-53.234	-184.859	95.9583	110.567	28.7679	73.3594	144.585	-229.463	161.631	-140.187	176.104	-101.053	258.437	-220.875	131.278	5.87201	-102.889	-72.6868	320.957	-58.4431	318.029	-35.1712	107.617	-40.749	-29.2824	-140.006	117.839	-64.5096	154.49	-177.766	79.4441
862	6	2305.83	5.02866	2.58226	79.6745	64.8498	-95.4311	-53.234	-184.859	95.9583	110.567	28.7679	73.3594	144.585	-229.463	161.631	-140.187	176.104	-101.053	258.437	-220.875	131.278	5.87201	-102.889	-67.9369	307.3	-45.2249	304.227	-20.1712	104.306	-40.8569	-28.7596	-140.33	118.237	-65.0192	153.844	-177.015	79.4289
863	1	1984.43	5.0109	2.53275	77.4267	62.143	-95.499	-64.497	-172.902	100.182	105.919	29.8211	71.8428	135.928	-218.896	153.658	-131.986	173.886	-102.312	264.418	-227.117	142.299	-3.04275	-102.788	-68.3923	308.492	-46.3693	305.505	-21.5754	104.631	-41.6309	-26.4478	-142.602	116.178	-63.2183	155.326	-178.309	79.3184
863	2	1986.43	5.0128	2.52488	76.4212	60.4154	-95.499	-64.497	-172.902	100.182	105.919	29.8211	70.7381	123.307	-203.896	151.812	-130.735	171.217	-100.719	263.917	-227.659	137.302	1.89948	-103.968	-69.0841	309.732	-47.8089	305.655	-22.2583	105.615	-41.6309	-26.4478	-142.602	116.178	-63.2183	155.326	-178.309	79.3184
863	3	2001.64	5.02511	2.53191	77.5306	61.7578	-95.499	-64.497	-172.902	100.182	105.919	29.8211	71.9776	135.69	-218.896	156.592	-135.236	173.831	-102.666	260.869	-222.219	137.971	0.0189784	-102.01	-70.5486	313.026	-50.9732	308.211	-25.4713	107.075	-43.7367	-20.9851	-146.748	111.96	-60.6391	154.987	-178.309	79.3184
863	4	2074.15	5.00932	2.53375	79.8023	61.9904	-94.9292	-62.7576	-175.032	96.7883	109.705	29.8575	71.8428	134.755	-217.727	155.919	-134.562	173.606	-99.8237	257.173	-220.198	125.161	11.1899	-103.529	-71.9496	321.673	-59.9313	318.03	-35.3013	107.048	-38.4861	-34.5777	-136.909	114.399	-59.3841	156.917	-178.923	79.2631
863	5	2118.37	5.02499	2.56213	80.5444	62.0138	-94.8014	-61.0557	-176.704	95.594	110.899	29.8207	71.7874	134.392	-217.295	155.655	-134.294	173.527	-100.022	257.896	-220.968	126.623	10.003	-103.493	-76.5426	334.757	-72.479	331.019	-49.6268	110.311	-39.2376	-32.6232	-138.484	113.776	-59.1852	157.548	-179.713	79.2978
863	6	2120.53	5.01528	2.54191	80.2806	61.7176	-94.8014	-61.0557	-176.704	95.594	110.899	29.8207	71.7874	134.392	-217.295	155.655	-134.294	173.527	-100.022	257.896	-220.968	126.623	10.003	-103.493	-81.1281	349.481	-86.2575	343.315	-64.6268	114.177	-39.7575	-29.9949	-139.991	116.35	-62.3976	153.51	-174.75	79.216
864	1	1852.71	4.99894	2.49688	78.0777	58.8536	-94.4109	-69.7942	-167.339	96.7799	109.476	30.8203	69.8421	122.518	-202.533	147.007	-125.555	170.517	-100.728	261.846	-225.216	133.843	4.17216	-103.531	-80.6336	347.936	-84.7652	341.984	-63.1442	113.805	-40.227	-28.4107	-141.513	115.665	-61.897	154.5	-175.679	79.1696
864	2	1884.48	4.97984	2.47205	77.2477	57.3688	-94.4109	-69.7942	-167.339	96.7799	109.476	30.8203	68.8271	109.857	-187.533	145.684	-124.877	167.9	-100.232	264.422	-228.414	135.302	3.63435	-104.188	-79.9637	345.743	-82.7495	337.983	-59.3664	113.647	-40.227	-28.4107	-141.513	115.665	-61.897	154.5	-175.679	79.1696
864	3	1891.4	5.04253	2.46894	76.4701	56.6102	-94.4109	-69.7942	-167.339	96.7799	109.476	30.8203	68.2591	114.117	-192.765	141.628	-120.277	168.913	-105.624	256.008	-213.414	137.35	-1.70772	-98.7955	-79.5259	341.109	-78.0873	331.113	-53.0427	114.476	-45.083	-15.3161	-151.605	105.392	-55.4619	153.821	-175.679	79.1696
864	4	1980.44	4.96998	2.40831	76.2374	56.1664	-94.0648	-69	-168.118	93.3073	113.17	30.9028	66.4642	102.988	-179.375	133.22	-112.054	167.1	-102.847	253.137	-212.144	126.439	8.21421	-100.399	-75.734	337.091	-75.3007	332.672	-51.4049	109.223	-44.5799	-16.563	-151.046	100.679	-50.4951	154.937	-176.71	79.1597
864	5	2131.3	5.00878	2.482	76.4448	57.7867	-94.1062	-64.8634	-172.011	92.1218	114.174	30.795	66.5711	105.366	-182.254	133.5	-112.209	167.43	-103.284	255.647	-215.077	130.181	5.33282	-100.492	-71.5966	323.013	-61.3803	319.291	-36.3772	106.166	-47.0757	-14.5626	-151.562	97.54	-49.0461	158.23	-181.923	79.8122
864	6	2183.17	4.88312	2.43065	76.6035	59.6542	-94.2834	-63.1627	-173.736	92.4307	113.78	30.623	66.3886	108.918	-186.11	133.627	-111.869	167.362	-100.625	255.65	-221.247	124.006	14.2651	-106.133	-63.6019	312.535	-50.6267	311.394	-28.3592	98.1712	-48.3059	-11.3424	-153.268	96.7016	-49.4078	154.708	-178.84	79.7634
865	1	1799.78	4.87577	2.40722	77.6439	59.1866	-94.2584	-74.042	-162.093	96.4746	109.348	31.727	67.0582	117.766	-196.247	136.48	-114.445	168.476	-101.315	260.051	-226.135	131.687	8.1602	-106.347	-68.0504	325.328	-62.8542	323.532	-41.9268	101.356	-48.2409	-11.5045	-153.565	95.5998	-48.1251	156.523	-180.341	79.7711
865	2	1840.78	4.86726	2.37876	75.7055	59.0036	-94.2584	-74.042	-162.093	96.4746	109.348	31.727	66.6444	110.608	-187.809	136.4	-114.784	167.066	-101.07	261.92	-228.455	133.03	7.50553	-106.783	-63.5597	312.251	-50.381	309.665	-26.9268	98.3555	-48.2409	-11.5045	-153.565	95.5998	-48.1251	156.523	-180.341	79.7711
865	3	1891.62	4.90199	2.42024	76.8877	58.7456	-93.7788	-72.0029	-164.344	93.9357	112.022	31.7703	66.5049	115.064	-193.014	135.451	-113.462	167.856	-103.201	260.082	-224.192	136.127	3.62053	-104.757	-66.3665	318.733	-56.6214	315.605	-33.9867	100.951	-42.677	-25.4315	-143.672	101.633	-50.148	158.896	-181.093	79.7378
865	4	1926.71	4.92812	2.49694	77.3251	58.6574	-93.2486	-70.0391	-166.467	91.2401	114.813	31.8766	66.5944	115.932	-194.038	135.799	-113.785	168.024	-102.954	260.445	-224.293	135.974	3.51867	-104.498	-72.3051	331.644	-70.3001	329.699	-47.1172	105.486	-45.7796	-12.0072	-155.926	105.759	-55.8264	157.095	-181.951	79.6846
865	5	2013.72	4.95666	2.53597	76.8527	59.5455	-92.9792	-67.6319	-168.792	88.9945	117.061	31.8918	66.6813	116.72	-194.995	136.119	-114.087	168.171	-103.195	261.14	-224.982	137.58	2.19046	-104.441	-68.0927	318.252	-57.0895	316.603	-32.4532	102.377	-46.405	-11.9457	-155.462	105.822	-56.1275	157.604	-183.246	79.6866
865	6	2036.37	4.95749	2.53146	76.6024	60.0326	-92.9792	-67.6319	-168.792	88.9945	117.061	31.8918	66.6813	116.72	-194.995	136.119	-114.087	168.171	-103.195	261.14	-224.982	137.58	2.19046	-104.441	-68.0927	318.252	-57.0895	316.603	-32.4532	102.377	-52.2648	3.05433	-166.489	99.526	-54.0232	155.703	-182.766	79.6757
866	1	1734.18	4.92256	2.48498	76.7424	60.6863	-93.2294	-78.0639	-157.777	94.217	111.465	32.7382	67.9554	129.604	-209.995	141.337	-119.02	170.102	-104.154	265.898	-230.045	146.724	-5.1883	-104.546	-68.0927	318.252	-57.0895	316.603	-32.4532	102.377	-52.2648	3.05433	-166.489	99.526	-54.0232	155.703	-182.766	79.6757
866	2	1784.6	4.962	2.50841	77.0307	59.3206	-92.2971	-77.0445	-159.055	89.7652	116.253	33.0041	67.3355	118.056	-196.413	141.251	-119.614	167.895	-103.442	266.865	-231.78	146.022	-4.00413	-105.321	-70.7174	325.053	-63.8006	322.69	-39.5705	104.621	-49.4594	-4.57803	-161.086	101.236	-53.662	157.736	-183.813	79.6364
866	3	1805.8	4.97327	2.49286	75.652	59.6147	-92.2971	-77.0445	-159.055	89.7652	116.253	33.0041	67.2879	121.163	-200.114	140.508	-118.679	168.536	-104.951	264.274	-227.193	146.293	-5.35713	-103.674	-66.4095	311.703	-50.8918	308.809	-24.5705	101.876	-47.1305	-10.3828	-156.892	103.034	-53.8791	158.389	-183.813	79.6364
866	4	1845.04	4.98512	2.525	76.1622	60.7224	-91.611	-75.0438	-161.176	86.7193	119.396	33.193	67.368	121.866	-200.957	140.821	-118.976	168.675	-104.992	264.728	-227.703	147.178	-6.04436	-103.714	-67.0577	313.591	-52.7512	310.778	-26.7203	102.346	-52.5565	3.40948	-167.352	96.0706	-50.6253	158.281	-184.817	79.6082
866	5	1922.24	5.00214	2.56699	78.0249	60.6049	-91.635	-72.695	-163.379	85.9377	120.062	33.1548	67.4129	122.236	-201.41	140.984	-119.131	168.746	-105.151	265.162	-228.132	148.146	-6.83971	-103.686	-71.9172	326.514	-64.9492	324.111	-41.3096	105.741	-51.4616	-1.74062	-163.181	97.084	-50.9514	161.298	-187.869	79.993
866	6	1920.51	4.99809	2.55422	77.4576	58.9227	-91.635	-72.695	-163.379	85.9377	120.062	33.1548	67.4129	122.236	-201.41	140.984	-119.131	168.746	-105.151	265.162	-228.132	148.146	-6.83971	-103.686	-71.9172	326.514	-64.9492	324.111	-41.3096	105.741	-44.8778	-16.6669	-150.942	112.084	-61.973	153.16	-179.13	79.7635
867	1	1796.41	4.99555	2.56574	78.495	60.8776	-90.9525	-76.9911	-158.958	84.2988	121.673	33.7867	68.8155	134.358	-215.733	146.719	-124.688	170.842	-106.231	269.086	-232.03	156.6	-13.8284	-103.559	-71.7137	325.908	-64.3706	323.561	-40.7017	105.598	-45.0792	-16.1377	-151.694	111.031	-60.8132	154.746	-180.57	79.6942
867	2	1809.79	4.98809	2.53993	77.4812	59.8571	-90.9525	-76.9911	-158.958	84.2988	121.673	33.7867	68.2029	124.822	-204.5	145.84	-124.293	169.034	-103.226	263.973	-228.445	141.6	-0.484244	-105.168	-71.439	324.599	-63.1552	321.943	-39.1044	105.589	-49.7696	-4.78277	-159.968	104.338	-57.5278	153.701	-180.57	79.6942
867	3	1907.51	5.04317	2.58496	77.4455	61.6572	-90.0871	-73.731	-162.224	79.2163	126.932	34.077	68.8297	131.823	-213.001	147.78	-126.052	170.511	-105.011	262.587	-225.072	144.303	-3.83004	-103.482	-67.5224	312.603	-51.5854	309.514	-25.6489	103.061	-46.6369	-12.6047	-154.773	105.643	-56.4479	156.5	-182.187	79.6124
867	4	1936.52	5.03827	2.57907	78.1058	61.4155	-90.0871	-73.731	-162.224	79.2163	126.932	34.077	68.9493	132.647	-214.016	148.211	-126.483	170.697	-104.727	261.99	-224.566	142.693	-2.46783	-103.588	-67.9361	314.051	-53.0226	311.052	-27.2559	103.3	-40.7363	-27.6047	-143.697	112.074	-58.6981	157.862	-182.187	79.6124
867	5	2065.72	5.07262	2.65852	79.9582	61.9654	-89.7017	-68.3953	-167.166	76.5594	129.419	34.2182	68.8617	132.089	-213.335	147.86	-126.129	170.573	-105.124	263.819	-226.572	145.826	-4.90968	-103.625	-72.624	326.773	-64.9746	323.97	-41.3452	106.52	-43.393	-22.9903	-146.673	109.242	-57.3683	159.313	-185.035	79.8097
867	6	2068.42	5.06949	2.64584	78.6307	60.8816	-89.7017	-68.3953	-167.166	76.5594	129.419	34.2182	68.8617	132.089	-213.335	147.86	-126.129	170.573	-105.124	263.819	-226.572	145.826	-4.90968	-103.625	-72.624	326.773	-64.9746	323.97	-41.3452	106.52	-47.79	-7.99028	-156.328	114.352	-66.4218	145.525	-173.475	79.5293
868	1	1947.11	5.04804	2.62019	76.6512	59.4482	-89.0058	-71.4306	-164.039	74.9182	131.032	34.8412	67.1214	121.117	-199.515	141.87	-120.118	167.878	-105.815	266.395	-229.113	151.566	-9.66616	-103.529	-70.2668	319.679	-58.1308	316.908	-33.6362	104.873	-47.5461	-8.56865	-156.351	113.775	-65.352	147.424	-175.069	79.4034
868	2	1957.71	5.04929	2.61543	77.1685	58.6202	-89.0058	-71.4306	-164.039	74.9182	131.032	34.8412	66.9112	117.404	-195.163	141.65	-120.099	167.189	-105.815	266.395	-229.113	151.566	-9.66631	-103.529	-75.3014	333.91	-71.9301	330.178	-48.6362	108.711	-47.5461	-8.56865	-156.351	113.775	-65.352	147.424	-175.069	79.4034
868	3	2034.99	5.0911	2.65061	78.1298	59.1829	-88.2468	-68.4926	-166.879	71.1872	134.803	35.1573	67.004	121.748	-200.3	141.54	-119.792	168.026	-107.909	263.572	-223.674	153.05	-12.3743	-101.349	-73.9417	328.557	-66.6995	323.977	-42.3316	108.199	-41.979	-22.2694	-146.902	117.86	-65.3011	150.637	-176.464	79.2565
868	4	2038.24	4.99917	2.59179	77.4959	57.6901	-88.2468	-68.4926	-166.879	71.1872	134.803	35.1573	65.3907	111.937	-188.083	135.288	-113.691	165.843	-105.032	258.268	-219.874	138.05	0.771655	-102.852	-74.1178	332.687	-71.1823	329.693	-47.4609	107.526	-41.979	-22.2695	-146.902	117.86	-65.301	150.637	-176.464	79.2565
868	5	2204.07	5.06963	2.68801	77.786	59.969	-88.1182	-61.6194	-173.204	67.7474	138.037	35.1071	65.6369	114.608	-191.328	136.14	-114.475	166.299	-105.612	260.225	-221.87	141.98	-2.46605	-102.729	-69.9689	319.386	-58.0254	317.04	-33.2593	104.442	-44.8793	-17.7496	-150.307	114.129	-62.899	154.965	-182.045	79.3831
868	6	2180.87	5.0687	2.68083	77.0342	59.7377	-88.1182	-61.6194	-173.204	67.7474	138.037	35.1071	65.6369	114.608	-191.328	136.14	-114.475	166.299	-105.612	260.225	-221.87	141.98	-2.46605	-102.729	-69.9689	319.386	-58.0254	317.04	-33.2593	104.442	-50.0375	-2.74964	-160.786	112.93	-65.7155	148.126	-176.963	79.2947
869	1	2088.5	5.06866	2.69597	78.0601	59.9942	-87.9671	-64.5435	-170.091	68.5835	137.07	35.4998	66.1296	119.845	-197.362	138.397	-116.599	167.108	-106.169	263.047	-224.77	147.817	-7.24747	-102.721	-74.3299	331.552	-69.8089	329.334	-46.991	107.642	-49.5826	-3.82015	-160.438	112.593	-64.7709	149.885	-178.349	79.1743
869	2	2116.45	5.0671	2.67364	77.9958	58.9667	-87.9671	-64.5435	-170.091	68.5835	137.07	35.4998	65.8951	114.982	-191.69	138.259	-116.73	166.229	-106.163	263.076	-224.809	147.836	-7.25505	-102.73	-74.0183	330.558	-68.8604	328.102	-45.7154	107.477	-43.6297	-18.8201	-149.52	119.372	-67.3856	151.57	-178.349	79.1743
869	3	2105.23	5.08457	2.67841	77.465	59.786	-87.6951	-64.0112	-170.663	67.6608	138.02	35.6132	65.8928	119.415	-196.827	137.962	-116.178	167.006	-108.064	260.196	-219.245	149.626	-10.1258	-100.625	-72.1495	323.629	-62.104	320.286	-37.6228	106.622	-49.5552	-3.98571	-160.75	110.031	-62.3838	150.759	-178.612	79.1482
869	4	2149.83	5.01431	2.65483	78.0202	59.3417	-87.4121	-61.7191	-172.804	65.0431	140.651	35.7274	64.4774	112.305	-187.596	133.129	-111.471	165.054	-105.375	255.651	-216.401	136.345	1.64966	-102.278	-73.7062	333.946	-72.7399	332.129	-49.2983	106.654	-49.6807	-3.67678	-161.378	108.921	-61.1641	152.293	-179.928	79.0903
869	5	2251.65	5.06674	2.73565	78.1642	60.7731	-87.613	-57.823	-176.59	64.153	141.419	35.4677	64.6436	114.156	-189.824	133.759	-112.047	165.34	-107.562	262.39	-223.273	152.139	-11.8177	-101.757	-69.537	320.166	-59.0655	319.063	-34.6557	103.564	-49.291	-9.50199	-156.207	110.301	-61.8165	157.143	-185.66	79.2989
869	6	2307.54	5.07929	2.74907	77.563	61.9691	-87.4883	-55.1368	-179.319	62.4835	143.09	35.36	64.7802	115.582	-191.482	134.418	-112.662	165.564	-107.69	262.811	-223.67	153.115	-12.6401	-101.723	-65.3894	308.231	-47.4965	306.939	-21.4681	100.706	-47.9427	-12.6259	-153.903	112.131	-62.0685	158.091	-185.963	79.2127
870	1	2148.97	5.0522	2.72621	77.7358	62.4914	-87.9923	-62.6239	-171.58	67.4975	137.866	35.6874	66.0338	128.509	-206.482	139.817	-117.757	167.671	-108.154	264.544	-225.321	156.85	-15.7749	-101.604	-65.3894	308.231	-47.4965	306.939	-21.4681	100.706	-47.9427	-12.6259	-153.903	112.131	-62.0685	158.091	-185.963	79.2127
870	2	2153.67	5.0362	2.69838	77.1221	60.6256	-87.9923	-62.6239	-171.58	67.4975	137.866	35.6874	65.4654	115.556	-191.482	139.32	-117.952	165.441	-105.292	260.922	-223.541	144.153	-3.99769	-103.497	-67.2599	312.226	-51.5515	309.867	-25.3182	102.65	-47.9427	-12.6259	-153.903	112.131	-62.0685	158.091	-185.963	79.2127
870	3	2138.72	5.14093	2.78809	79.192	61.0396	-87.0125	-61.4829	-171.838	61.7698	144.135	36.3387	65.524	126.492	-204.344	138.617	-116.651	167.382	-109.405	255.198	-212.527	146.316	-8.77213	-99.0727	-73.2835	326.197	-65.0267	322.118	-40.07	108.168	-47.9658	-12.6028	-154.096	111.639	-61.2949	159.465	-187.145	79.1675
870	4	2188.88	5.13046	2.77605	80.0036	60.9229	-87.2111	-61.795	-171.691	62.4234	143.586	36.156	65.5131	126.407	-204.235	138.582	-116.618	167.36	-108.593	254.759	-212.504	142.955	-5.79018	-99.6103	-73.4275	328.363	-67.1584	324.617	-42.41	107.805	-41.2509	-26.4202	-145.047	118.334	-61.5252	162.02	-188.119	77.726
870	5	2288.62	5.19713	2.85941	79.3648	62.9325	-87.2705	-55.3838	-177.741	60.0242	145.839	35.9411	65.6184	127.192	-205.205	138.918	-116.949	167.526	-110.194	260.316	-217.98	154.869	-15.9891	-99.1497	-69.3315	316.009	-55.1211	312.761	-29.0464	104.737	-44.5016	-19.6903	-149.99	115.242	-60.3227	163.963	-191.35	77.7814
870	6	2316.05	5.19471	2.84674	77.9727	61.773	-87.2705	-55.3838	-177.741	60.0242	145.839	35.9411	65.6184	127.192	-205.205	138.918	-116.949	167.526	-110.194	260.316	-217.98	154.869	-15.9891	-99.1497	-69.3315	316.009	-55.1211	312.761	-29.0464	104.737	-49.1809	-4.69026	-159.219	120.132	-70.1094	149.052	-178.74	77.9271
871	1	2217.61	5.1823	2.86075	80.1069	63.3716	-86.5425	-56.8828	-176.092	57.7864	147.998	36.5558	67.062	138.236	-218.546	144.115	-122.061	169.75	-110.401	261.19	-218.804	156.8	-17.6291	-99.0848	-72.1631	323.904	-62.7257	320.63	-37.9167	106.82	-48.6492	-5.92261	-158.863	119.748	-68.9226	151.316	-180.592	77.7488
871	2	2208.75	5.16041	2.8433	79.9487	62.7018	-86.5425	-56.8828	-176.092	57.7864	147.998	36.5558	66.9062	135.028	-214.811	143.894	-121.998	169.187	-107.896	254.9	-213.786	141.8	-4.29419	-100.488	-72.1632	323.904	-62.7256	320.629	-37.9164	106.82	-48.6492	-5.92261	-158.863	119.748	-68.9226	151.316	-180.592	77.7488
871	3	2298.61	5.19356	2.85929	78.6186	62.5371	-86.3758	-51.9265	-180.876	54.2332	151.535	36.4707	65.1743	125.616	-202.988	137.949	-115.916	166.893	-109.304	254.581	-211.979	144.965	-7.77728	-99.1848	-68.224	312.308	-51.5561	308.962	-25.0729	104.085	-46.5436	-11.3573	-155.555	119.806	-67.0966	154.687	-182.939	77.5592
871	4	2308.92	5.19173	2.85419	78.5284	62.9848	-86.3758	-51.9265	-180.876	54.2332	151.535	36.4707	65.1743	125.616	-202.988	137.949	-115.916	166.893	-109.116	254.053	-211.534	143.756	-6.7265	-99.2842	-68.4857	313.343	-52.5718	310.071	-26.2322	104.209	-52.5901	3.6427	-166.708	112.349	-63.9424	153.294	-182.939	77.5592
871	5	2378.21	5.21351	2.90324	80.5721	63.2669	-86.6328	-48.6662	-184.228	53.9268	151.793	36.0976	65.2632	126.302	-203.828	138.256	-116.217	167.03	-109.425	255.561	-213.133	146.615	-9.06904	-99.273	-73.0949	325.288	-63.8015	323.174	-40.5261	107.371	-50.5578	-3.77062	-161.331	113.213	-62.9078	158.013	-187.29	77.5589
871	6	2362.14	5.20996	2.89412	80.219	61.9147	-86.6328	-48.6662	-184.228	53.9268	151.793	36.0976	65.2632	126.302	-203.828	138.256	-116.217	167.03	-109.425	255.561	-213.133	146.615	-9.06904	-99.273	-73.0949	325.288	-63.8015	323.174	-40.5261	107.371	-43.7847	-18.6282	-148.922	128.213	-74.1159	150.436	-179.079	77.6927
872	1	2291.97	5.2073	2.90654	81.1907	63.8072	-86.314	-51.1418	-181.449	53.2964	152.228	36.6157	66.7609	137.774	-217.708	143.575	-121.451	169.376	-110.044	259.586	-217.173	154.258	-15.4492	-99.1487	-72.8648	324.607	-63.1519	322.544	-39.8297	107.21	-44.1506	-17.6597	-150.133	126.818	-72.5708	152.29	-180.784	77.5104
872	2	2292.51	5.20314	2.89051	80.39	62.3951	-86.314	-51.1418	-181.449	53.2964	152.228	36.6157	66.3282	128.447	-206.871	142.968	-121.311	167.762	-107.301	253.636	-212.799	139.258	-1.90662	-100.863	-73.2514	324.079	-62.7343	321.285	-38.9377	108.016	-44.1506	-17.6597	-150.133	126.818	-72.5708	152.29	-180.784	77.5104
872	3	2374.16	5.25454	2.93487	81.1294	65.4914	-86.1558	-46.286	-186.134	49.6337	155.928	36.5375	67.6584	139.338	-220.133	147.586	-125.815	170.005	-108.568	253.736	-211.603	142.53	-5.3688	-99.7078	-70.1805	314.871	-53.8721	311.869	-28.6328	105.944	-46.8941	-11.0455	-155.707	121.459	-68.8042	154.243	-182.897	77.3352
872	4	2380.5	5.19193	2.9072	82.4227	65.6143	-86.1558	-46.286	-186.134	49.6337	155.928	36.5375	67.8152	140.578	-221.639	148.11	-126.345	170.262	-105.814	247.684	-207.186	127.53	7.88247	-101.466	-71.6731	322.667	-61.5934	320.163	-37.1103	106.311	-48.5391	-7.01641	-158.696	119.295	-67.8172	153.866	-182.897	77.3352
872	5	2421.86	5.18884	2.88527	81.4349	66.566	-86.263	-45.5113	-186.969	49.762	155.787	36.4093	67.7574	140.234	-221.206	147.937	-126.165	170.171	-106.121	248.491	-208.102	129.574	6.25471	-101.496	-66.694	309.101	-48.011	306.65	-23.5796	102.715	-47.8691	-9.00208	-157.972	117.381	-64.3494	158.706	-185.668	76.4892
872	6	2409.14	5.18683	2.87979	81.5783	65.9619	-86.263	-45.5113	-186.969	49.762	155.787	36.4093	67.7574	140.234	-221.206	147.937	-126.165	170.171	-106.121	248.491	-208.102	129.574	6.25471	-101.496	-66.694	309.101	-48.011	306.65	-23.5796	102.715	-41.6647	-24.0021	-146.239	126.909	-69.8875	157.051	-182.943	76.5877
873	1	2215.39	5.13381	2.80935	79.3576	61.968	-87.1011	-56.717	-175.594	58.157	147.053	36.7959	65.8205	128.687	-206.534	141.925	-120.042	167.372	-106.179	253.065	-213.194	136.926	0.411869	-101.806	-69.3659	316.73	-55.3698	314.383	-32.3822	104.728	-42.0819	-22.869	-147.313	126.052	-69.1386	157.759	-183.628	76.5
873	2	2236	5.13216	2.79407	79.3777	60.3048	-87.1011	-56.717	-175.594	58.157	147.053	36.7959	65.2757	115.72	-191.534	141.197	-119.987	165.176	-104.436	253.606	-215.277	133.042	4.64179	-103.32	-73.1195	325.944	-64.271	322.206	-41.7376	108	-42.0819	-22.869	-147.313	126.052	-69.1386	157.759	-183.628	76.5
873	3	2330.09	5.21308	2.84226	78.9125	62.4134	-86.8089	-51.7969	-180.214	54.1459	151.043	36.8518	65.5235	123.007	-200.125	141.965	-120.375	166.406	-107.7	251.373	-209.327	138.053	-1.63495	-100.089	-69.4492	314.096	-52.9575	309.835	-28.4009	105.822	-46.0187	-13.4061	-154.947	117.591	-63.3371	159.366	-185.487	76.3644
873	4	2344.59	5.1868	2.82356	80.3273	62.105	-86.8089	-51.7969	-180.214	54.1459	151.043	36.8518	65.5235	123.007	-200.125	141.965	-120.375	166.406	-106.16	248.583	-207.133	130.322	5.08035	-100.832	-70.7712	320.165	-59.0093	316.624	-34.8336	106.131	-40.3072	-28.4061	-143.692	121.706	-63.4682	160.392	-185.487	76.3644
873	5	2370.34	5.2166	2.87659	81.5279	62.6948	-86.7358	-48.7223	-183.334	52.835	152.359	36.7122	65.6172	123.806	-201.089	142.307	-120.705	166.563	-106.581	252.41	-211.373	136.785	-0.153026	-100.951	-75.1812	332.485	-70.7158	328.844	-48.3835	109.231	-41.4376	-26.1085	-145.275	120.838	-63.2079	160.736	-186.387	76.329
873	6	2381.32	5.21435	2.86704	80.2383	61.3601	-86.7358	-48.7223	-183.334	52.835	152.359	36.7122	65.6172	123.806	-201.089	142.307	-120.705	166.563	-106.581	252.41	-211.373	136.785	-0.153026	-100.951	-75.1812	332.485	-70.7158	328.844	-48.3835	109.231	-44.2488	-15.6746	-150.844	128.536	-74.8999	145.736	-173.27	76.8346
874	1	2216.16	5.19365	2.83623	79.8649	62.3533	-87.0555	-56.7395	-175.008	56.8289	148.02	37.2493	67.0467	135.501	-215.081	147.94	-126.217	168.852	-107.242	256.963	-216.02	145.802	-7.64524	-100.854	-71.951	322.753	-61.4297	319.371	-38.1369	107.03	-44.4221	-15.2353	-151.855	126.99	-72.9175	148.45	-175.672	76.5783
874	2	2299.93	5.22713	2.85422	78.5758	62.5348	-86.9562	-53.0126	-178.598	54.329	150.513	37.1734	66.5847	125.657	-203.656	147.078	-125.839	167.168	-105.134	255.444	-216.214	138.675	-0.634389	-102.575	-68.1157	310.697	-49.9505	307.041	-24.7667	104.632	-44.5715	-14.8542	-152.693	125.832	-71.4626	150.54	-177.496	76.3874
874	3	2318.26	5.23489	2.85699	79.1626	63.7938	-86.9562	-53.0126	-178.598	54.329	150.513	37.1734	67.4654	133.85	-213.544	150.38	-129.011	168.813	-106.206	253.802	-213.198	139.047	-1.7105	-101.426	-69.126	313.022	-52.1597	308.939	-27.0852	105.557	-50.6584	0.145773	-163.921	117.693	-67.719	149.281	-177.496	76.3874
874	4	2327.62	5.19591	2.85391	80.5381	64.0875	-86.8249	-51.2162	-180.442	53.1049	151.765	37.1474	67.4077	133.469	-213.067	150.17	-128.798	168.723	-103.192	250.044	-210.783	126.598	9.30923	-103.021	-70.5339	319.237	-58.2774	315.78	-33.7276	105.975	-50.3859	-0.495394	-163.686	117.682	-67.339	150.223	-178.244	76.3091
874	5	2375.2	5.22116	2.89412	81.6675	64.149	-86.9831	-48.9758	-182.708	52.721	152.115	36.916	67.3615	133.155	-212.683	149.995	-128.622	168.652	-103.991	252.541	-213.405	132.634	4.15625	-102.846	-75.0243	331.563	-69.9585	328.329	-47.6003	109.118	-49.7564	-3.35795	-161.612	118.259	-67.126	152.918	-180.961	76.252
874	6	2345.25	5.21823	2.88678	81.4304	62.9576	-86.9831	-48.9758	-182.708	52.721	152.115	36.916	67.3615	133.155	-212.683	149.995	-128.622	168.652	-103.991	252.541	-213.405	132.634	4.15625	-102.846	-75.0243	331.563	-69.9585	328.329	-47.6003	109.118	-42.931	-18.3579	-149.051	133.048	-78.1786	146.043	-173.404	76.586
875	1	2273.81	5.18005	2.83936	79.5852	60.366	-87.2681	-53.1641	-178.478	55.7132	149.036	37.0385	65.5678	121.014	-197.683	143.367	-121.954	165.92	-104.147	253.932	-214.868	135.252	2.01116	-102.85	-75.0243	331.563	-69.9585	328.329	-47.6003	109.118	-42.931	-18.3579	-149.051	133.048	-78.1786	146.043	-173.404	76.586
875	2	2326.86	5.21447	2.85484	79.0513	60.4792	-86.6137	-50.3262	-180.894	51.0222	153.673	37.4738	65.2409	110.326	-185.329	143.652	-122.847	164.128	-103.483	257.101	-219.09	138.047	0.397934	-103.748	-72.9247	324.267	-62.9934	319.596	-38.5872	108.115	-43.2666	-17.4602	-150.293	131.793	-76.7116	148.217	-175.381	76.3739
875	3	2368.84	5.2411	2.86844	78.0221	62.0286	-86.5532	-47.861	-183.391	49.8295	154.861	37.3633	65.2703	114.147	-189.742	143.76	-122.712	164.721	-105.037	256.347	-216.701	141.028	-2.96862	-102.33	-68.7646	311.883	-51.1981	307.235	-25.0053	105.334	-48.3386	-5.25455	-159.814	123.481	-71.8283	148.727	-176.652	76.2178
875	4	2338.74	5.14151	2.80028	77.9822	60.2108	-86.5532	-47.861	-183.391	49.8295	154.861	37.3633	63.7507	101.768	-174.742	137.089	-116.288	162.451	-103.12	252.782	-213.9	131.191	5.55838	-103.259	-70.4845	319.488	-58.6418	315.782	-33.3942	105.839	-48.3428	-5.24596	-159.82	123.471	-71.8218	148.726	-176.652	76.2178
875	5	2426.23	5.20495	2.87917	79.9917	61.4504	-86.8447	-42.9443	-188.363	48.5291	156.113	36.8929	64.025	105.817	-179.429	138.559	-117.61	162.949	-104.288	256.116	-217.182	139.36	-1.43829	-102.9	-74.5921	330.743	-69.311	327.357	-46.1672	108.69	-47.7987	-7.89831	-158.358	123.55	-70.7377	153.201	-181.083	75.9873
875	6	2404.21	5.20261	2.87351	80.0595	60.6696	-86.8447	-42.9443	-188.363	48.5291	156.113	36.8929	64.025	105.817	-179.429	138.559	-117.61	162.949	-104.288	256.116	-217.182	139.36	-1.43829	-102.9	-74.5921	330.743	-69.311	327.357	-46.1672	108.69	-41.2484	-22.8983	-146.394	135.113	-78.2776	149.984	-176.878	76.1947
876	1	2271.89	5.18239	2.8463	79.2026	60.1668	-87.8361	-54.4011	-176.963	57.6032	146.771	37.0803	64.8651	116.847	-191.982	143.112	-121.802	164.665	-105.589	262.428	-223.4	152.627	-12.4785	-102.554	-74.207	329.561	-68.1937	326.254	-44.9559	108.417	-41.8032	-21.4235	-147.923	133.769	-76.9398	151.305	-178.112	75.9941
876	2	2293.27	5.18169	2.82305	78.3458	59.8917	-87.8361	-54.4011	-176.963	57.6032	146.771	37.0803	64.6585	111.367	-185.687	142.709	-121.686	163.773	-105.582	262.595	-223.603	152.83	-12.619	-102.584	-73.5757	327.571	-66.2909	324.033	-42.6029	108.043	-47.8239	-6.42352	-159.314	125.948	-73.4844	150.229	-178.112	75.9941
876	3	2294.55	5.19506	2.82896	78.0285	60.2167	-87.542	-53.3405	-178.082	56.4803	147.942	37.1724	64.5672	115.624	-190.447	142.251	-120.917	164.447	-107.35	260.462	-219.17	154.459	-15.1432	-100.728	-71.0303	319.175	-58.1892	315.054	-33.053	106.576	-42.0427	-21.1314	-148.537	130.404	-73.9138	152.097	-178.394	75.949
876	4	2279.55	5.15644	2.80784	78.5345	59.9492	-87.542	-53.3405	-178.082	56.4803	147.942	37.1724	64.5672	115.624	-190.447	142.251	-120.917	164.447	-104.825	254.242	-214.018	139.459	-2.09374	-101.943	-71.5112	321.707	-60.6887	317.955	-35.8448	106.631	-42.0427	-21.1315	-148.537	130.404	-73.9138	152.097	-178.394	75.949
876	5	2346.21	5.19449	2.85865	79.9182	60.9067	-87.6424	-49.1521	-182.23	54.675	149.717	36.8935	64.7329	117.208	-192.318	142.982	-121.622	164.706	-105.175	255.571	-215.32	142.201	-4.39985	-101.84	-75.7102	333.541	-71.978	329.761	-48.9305	109.579	-42.9817	-18.886	-150.736	128.589	-72.2731	154.205	-180.548	75.762
876	6	2327.88	5.19353	2.85138	78.9965	60.3866	-87.6424	-49.1521	-182.23	54.675	149.717	36.8935	64.7329	117.208	-192.318	142.982	-121.622	164.706	-105.175	255.571	-215.32	142.201	-4.39985	-101.84	-75.7102	333.541	-71.978	329.761	-48.9305	109.579	-47.9116	-3.88598	-160.676	129.887	-78.2717	144.683	-172.88	76.1788
877	1	2198.99	5.16932	2.82473	78.8636	60.8753	-88.1457	-58.0923	-173.374	60.7221	143.511	37.189	65.8527	127.931	-204.877	147.996	-126.45	166.587	-106.685	263.466	-223.168	157.917	-17.4737	-101.491	-75.1881	331.889	-70.4348	328.297	-47.3487	109.22	-47.4654	-4.91633	-160.402	129.681	-77.3306	146.482	-174.321	75.965
877	2	2199.58	5.14297	2.79972	78.5314	59.9416	-88.1457	-58.0923	-173.374	60.7221	143.511	37.189	65.5746	121.398	-197.363	147.29	-126.066	165.517	-103.597	258.308	-219.896	142.917	-3.81984	-103.421	-75.1622	331.755	-70.3078	328.127	-47.1821	109.22	-47.4654	-4.91633	-160.402	129.681	-77.3306	146.482	-174.321	75.965
877	3	2250.82	5.20476	2.85216	79.3459	61.8292	-87.9464	-54.2178	-176.994	56.7538	147.539	37.213	66.1698	133.668	-211.847	149.114	-127.4	167.747	-107.06	254.194	-211.638	145.47	-8.26092	-99.8997	-72.9636	323.143	-61.9804	318.176	-36.9536	108.384	-45.1733	-10.8267	-156.608	130.524	-76.1951	149.385	-176.275	75.7783
877	4	2253.27	5.13888	2.8263	80.9182	62.6279	-87.9464	-54.2178	-176.994	56.7538	147.539	37.213	66.7709	138.387	-217.51	151.362	-129.655	168.712	-103.802	248.934	-208.269	130.47	5.25903	-101.978	-73.4305	327.823	-66.646	324.048	-42.2843	107.871	-45.1719	-10.8308	-156.605	130.524	-76.1941	149.385	-176.275	75.7783
877	5	2387.58	5.21068	2.90679	80.4664	64.3124	-88.4269	-47.1152	-184.124	55.039	149.162	36.5158	66.5282	136.815	-215.574	150.501	-128.778	168.334	-105.419	254.518	-213.937	142.925	-5.44402	-101.513	-69.5226	315.917	-55.0544	312.969	-29.7996	104.955	-45.587	-12.4638	-155.941	128.217	-72.9238	155.254	-182.536	75.2975
877	6	2395.22	5.21144	2.90274	80.1293	64.6403	-88.4269	-47.1152	-184.124	55.039	149.162	36.5158	66.5282	136.815	-215.574	150.501	-128.778	168.334	-105.419	254.518	-213.937	142.925	-5.44402	-101.513	-69.5226	315.917	-55.0544	312.969	-29.7996	104.955	-51.475	2.53624	-167.057	122.136	-71.1979	152.975	-181.596	75.355
878	1	2284.66	5.17097	2.84895	78.0215	61.9079	-88.74	-52.7327	-178.471	58.892	145.221	36.6952	64.6929	124.67	-200.574	143.992	-122.154	165.594	-105.968	257.256	-216.624	148.364	-9.9874	-101.353	-69.5226	315.917	-55.0544	312.969	-29.7996	104.955	-51.475	2.53624	-167.057	122.136	-71.1979	152.975	-181.596	75.355
878	2	2336.27	5.20678	2.88029	78.9349	61.466	-88.1235	-49.2965	-181.794	54.6147	149.612	36.8902	64.4838	114.004	-188.358	144.171	-122.978	163.892	-104.621	258.603	-219.392	147.069	-7.98298	-102.685	-73.2566	324.973	-63.838	320.779	-39.1612	108.238	-50.7548	0.939742	-166.362	122.526	-70.7328	154.863	-183.066	75.2205
878	3	2335.4	5.21086	2.8684	77.6428	61.9982	-88.1235	-49.2965	-181.794	54.6147	149.612	36.8902	64.4228	117.927	-192.842	143.803	-122.357	164.482	-106.101	256.26	-215.174	147.308	-9.21684	-101.113	-68.778	311.481	-50.9086	307.061	-24.1612	105.271	-49.9611	-1.21262	-164.758	122.796	-70.4886	155.105	-183.066	75.2205
878	4	2384.34	5.20343	2.88968	79.2983	62.7557	-88.2998	-45.2356	-185.958	53.2204	151.009	36.5163	64.5822	119.374	-194.537	144.524	-123.059	164.718	-103.998	251.877	-211.847	136.119	0.610749	-102.276	-70.1848	317.275	-56.5396	313.397	-30.6336	105.83	-49.5276	-2.30451	-164.574	121.99	-68.9334	157.609	-185.092	75.0409
878	5	2448.97	5.22617	2.92967	81.161	63.238	-88.6139	-42.3671	-188.988	53.2058	151.012	36.082	64.7062	120.522	-195.906	145.057	-123.575	164.912	-104.461	253.669	-213.727	139.71	-2.35767	-102.214	-74.5801	329.08	-67.6755	325.75	-44.1849	108.831	-48.2087	-6.85172	-161.58	122.124	-67.5231	161.786	-189.023	74.9102
878	6	2480.78	5.22411	2.92351	81.1336	62.3361	-88.6139	-42.3671	-188.988	53.2058	151.012	36.082	64.7062	120.522	-195.906	145.057	-123.575	164.912	-104.461	253.669	-213.727	139.71	-2.35767	-102.214	-74.5801	329.08	-67.6755	325.75	-44.1849	108.831	-41.9414	-21.8517	-149.193	133.299	-75.1415	157.576	-184.109	75.2101
879	1	2393.15	5.20732	2.89785	79.3663	62.5477	-89.0104	-47.259	-184.173	57.4298	146.653	36.1246	65.0212	123.286	-199.179	146.432	-124.915	165.423	-105.797	259.653	-219.541	152.187	-12.792	-101.797	-70.2594	316.782	-55.9663	313.869	-31.1061	105.766	-42.9564	-19.0846	-151.804	131.241	-73.3549	159.202	-185.68	74.9908
879	2	2420.14	5.19648	2.87691	79.54	60.855	-89.0104	-47.259	-184.173	57.4298	146.653	36.1246	64.538	110.208	-184.179	145.142	-124.293	163.327	-104.278	260.058	-221.397	149.002	-9.21585	-103.175	-74.4925	327.46	-66.26	323.292	-42.2164	109.327	-42.9564	-19.0846	-151.804	131.241	-73.3549	159.202	-185.68	74.9908
879	3	2483.25	5.26522	2.92074	79.3844	62.874	-88.7809	-41.7748	-189.714	53.9387	150.243	35.8969	64.6094	116.417	-191.295	145.383	-124.197	164.29	-107.061	257.305	-215.407	151.775	-13.3124	-100.411	-72.0496	319.412	-58.5235	314.62	-32.9959	107.941	-48.602	-5.32546	-162.829	120.881	-66.8681	160.368	-187.395	74.8415
879	4	2446.91	5.17087	2.864	79.7222	61.668	-88.7809	-41.7748	-189.714	53.9387	150.243	35.8969	63.4358	109.235	-182.269	140.779	-119.595	162.669	-104.354	251.167	-210.648	136.775	-0.0723572	-101.954	-72.8541	325.507	-64.5043	321.859	-39.8322	107.582	-48.602	-5.32545	-162.829	120.881	-66.8681	160.368	-187.395	74.8415
879	5	2546.49	5.22277	2.9227	80.0179	63.8845	-89.3663	-36.2518	-195.633	53.7726	150.455	35.0187	63.8245	113.974	-187.755	142.735	-121.428	163.279	-105.132	254.451	-213.983	143.207	-5.44708	-101.784	-69.2295	314.838	-54.1802	311.636	-28.3165	104.878	-47.6935	-8.39867	-161.266	120.191	-64.6704	165.081	-191.943	74.6463
879	6	2533.5	5.22125	2.9177	80.1967	63.2953	-89.3663	-36.2518	-195.633	53.7726	150.455	35.0187	63.8245	113.974	-187.755	142.735	-121.428	163.279	-105.132	254.451	-213.983	143.207	-5.44708	-101.784	-69.2295	314.838	-54.1802	311.636	-28.3165	104.878	-41.7209	-23.3987	-149.365	128.682	-69.3402	163.729	-189.695	74.7865
880	1	2507.61	5.21352	2.91071	79.937	63.449	-89.9699	-41.6012	-190.622	58.9911	145.211	34.8575	64.5187	120.721	-195.61	146	-124.552	164.439	-107.091	261.876	-220.858	159.24	-19.039	-100.93	-69.7654	316.316	-55.6212	313.132	-30.0081	105.27	-42.5918	-21.0161	-151.456	127.365	-68.3969	164.517	-190.51	74.6888
880	2	2529.08	5.20458	2.87785	79.4398	62.0733	-89.9699	-41.6012	-190.622	58.9911	145.211	34.8575	64.0816	107.578	-180.61	144.724	-123.956	162.401	-106.196	262.286	-222.178	157.564	-17.0373	-101.785	-72.8303	324.155	-63.1815	320.117	-38.2071	107.817	-46.6311	-10.978	-159.172	121.237	-65.2642	163.987	-190.51	74.6888
880	3	2589.65	5.24618	2.92233	79.5582	64.5027	-89.9453	-35.6884	-196.854	56.5332	147.821	34.3361	64.1051	115.347	-189.399	144.889	-123.709	163.546	-107.861	260.315	-218.217	158.75	-19.1296	-100.102	-69.1272	313.307	-52.7955	309.174	-26.2178	105.303	-50.5619	-0.812013	-167.408	115.821	-62.3316	165.16	-192.136	74.5775
880	4	2551.97	5.20136	2.89246	79.6232	63.6838	-89.9453	-35.6884	-196.854	56.5332	147.821	34.3361	63.6994	112.298	-185.687	143.165	-122.013	162.95	-105.752	253.488	-212.156	143.75	-6.16733	-101.007	-69.7227	315.961	-55.3695	312.118	-29.1868	105.493	-50.5619	-0.812008	-167.408	115.821	-62.3316	165.16	-192.136	74.5775
880	5	2646.26	5.24607	2.95983	82.2364	65.1897	-90.5788	-31.1077	-201.938	57.2	147.241	33.4247	64.148	117.451	-191.685	145.387	-124.114	163.642	-107.168	258.516	-217.071	154.449	-15.2839	-100.618	-73.6773	326.41	-65.1676	323.148	-41.2063	108.114	-47.4866	-10.178	-161.204	117.532	-60.7288	172.521	-198.88	74.4009
880	6	2657.95	5.24612	2.95255	81.6044	65.0773	-90.5788	-31.1077	-201.938	57.2	147.241	33.4247	64.148	117.451	-191.685	145.387	-124.114	163.642	-107.168	258.516	-217.071	154.449	-15.2839	-100.618	-73.6773	326.41	-65.1676	323.148	-41.2063	108.114	-53.2036	4.82201	-171.636	114.346	-62.6358	166.096	-193.959	74.6946
881	1	2585.47	5.23498	2.96575	82.5431	66.7382	-89.8525	-33.2866	-200	56.3368	148.238	33.8276	65.5841	129.665	-206.383	151.469	-130.035	166.136	-108.016	261.523	-219.799	160.975	-20.8696	-100.263	-73.3182	325.338	-64.1607	322.165	-40.137	107.879	-52.5417	3.21603	-170.63	114.865	-62.5029	167.1	-194.736	74.6433
881	2	2565.21	5.21164	2.94806	82.4579	66.2087	-89.8525	-33.2866	-200	56.3368	148.238	33.8276	65.5102	127.805	-204.251	151.217	-129.872	165.843	-105.762	254.977	-214.248	145.975	-7.7431	-101.344	-73.3097	325.307	-64.1307	322.131	-40.101	107.875	-52.5417	3.21603	-170.63	114.865	-62.5029	167.1	-194.736	74.6433
881	3	2630.81	5.24897	2.97439	83.5079	68.4948	-90.4096	-27.6606	-206.202	55.9045	148.862	32.844	66.6455	137.431	-215.67	156.217	-134.819	167.646	-107.171	255.472	-213.43	150.07	-11.9039	-100.154	-71.2238	318.808	-57.8781	315.399	-32.81	106.543	-49.9514	-3.47027	-166.111	115.885	-61.3896	169.868	-196.57	74.5462
881	4	2646.55	5.21108	2.9566	84.7783	68.993	-90.5799	-26.3785	-207.685	56.1476	148.675	32.5578	66.4501	136.145	-214.069	155.517	-134.1	167.339	-104.775	251.547	-211.054	139.637	-2.43684	-101.79	-72.4014	326.282	-65.2556	323.739	-41.0028	106.548	-53.9184	5.73621	-173.348	107.09	-55.3656	170.298	-197.519	74.513
881	5	2679.19	5.23192	2.97473	83.7419	69.3938	-90.7167	-25.5442	-208.651	56.4147	148.441	32.3563	66.2981	135.105	-212.816	154.874	-133.444	167.105	-106.188	256.38	-215.873	150.09	-11.3339	-101.451	-68.4561	314.52	-53.8105	312.24	-28.0772	103.599	-51.119	-2.80711	-166.916	110.398	-56.445	173.906	-200.8	74.66
881	6	2664.91	5.22824	2.95697	82.3705	68.0052	-90.8634	-24.4337	-209.935	56.6159	148.285	32.1073	66.1862	134.333	-211.867	154.494	-133.055	166.934	-106.443	257.132	-216.558	152.192	-13.1362	-101.362	-66.2952	307.521	-47.3542	307.307	-22.9795	102.586	-47.2199	-13.1956	-156.164	122.404	-68.2028	160.654	-187.639	75.3316
882	1	2607.19	5.17805	2.90469	80.5534	65.1322	-91.0247	-29.6092	-204.624	59.5766	145.232	32.3993	64.5328	121.741	-196.867	147.528	-125.997	164.52	-106.446	257.14	-216.565	152.211	-13.152	-101.361	-66.9208	309.988	-49.795	310.103	-25.9786	102.969	-47.2199	-13.1956	-156.164	122.404	-68.2028	160.654	-187.639	75.3316
882	2	2621.44	5.16736	2.88235	80.064	63.5462	-91.0247	-29.6092	-204.624	59.5766	145.232	32.3993	64.0984	108.607	-181.867	146.085	-125.237	162.493	-105	257.52	-218.35	149.218	-9.77529	-102.682	-69.5892	316.113	-55.7736	315.278	-32.3475	105.439	-47.2199	-13.1956	-156.164	122.404	-68.2028	160.654	-187.639	75.3316
882	3	2646.62	5.21619	2.92075	81.4246	65.3034	-91.2524	-24.7611	-209.993	58.6285	146.418	31.674	64.4379	113.88	-187.913	147.779	-126.764	163.351	-106.155	257.655	-217.345	152.187	-12.865	-101.673	-71.1895	320.241	-59.7238	319.124	-36.8026	106.732	-52.251	-0.379966	-166.452	115.273	-64.334	161.957	-189.555	75.2114
882	4	2658.08	5.1502	2.89051	82.5906	65.4044	-91.4278	-23.6019	-211.335	58.9377	146.161	31.4024	63.8549	112.741	-186.099	146.035	-124.867	162.982	-103.983	254.197	-215.215	143.28	-4.80164	-102.979	-73.0319	332.228	-71.177	330.626	-47.587	106.152	-50.7313	-4.83636	-163.663	112.293	-59.9468	164.907	-191.909	75.0829
882	5	2791.31	5.19173	2.949	83.6461	67.7461	-91.6725	-22.141	-213.038	59.4356	145.73	31.0404	64.4339	119.266	-193.702	148.982	-127.673	163.897	-106.441	261.676	-222.438	160.41	-19.4441	-102.289	-69.4557	320.766	-59.8229	319.747	-35.2655	103.347	-48.3366	-13.3904	-158.483	111.773	-56.0767	175.774	-202.237	74.772
882	6	2672.08	5.18875	2.93853	82.4727	66.5635	-91.713	-21.6685	-213.588	59.4537	145.732	30.9461	64.4708	119.629	-194.113	149.248	-127.929	163.962	-106.464	261.743	-222.497	160.583	-19.5924	-102.281	-68.9486	317.644	-57.5309	321.243	-36.8061	103.455	-50.9455	-6.74486	-160.784	116.537	-65.2827	161.213	-189.437	75.4285
883	1	2661.06	5.17401	2.92903	82.3564	65.9947	-91.7631	-23.6681	-211.525	60.54	144.607	31.072	64.5291	120.102	-194.682	149.508	-128.185	164.061	-106.464	261.743	-222.497	160.583	-19.5925	-102.281	-73.2773	330.703	-70.2387	334.857	-51.8061	106.482	-50.9455	-6.74486	-160.784	116.537	-65.2827	161.213	-189.437	75.4285
883	2	2712.5	5.1863	2.92838	82.985	66.1685	-92.0649	-21.456	-214.085	61.0463	144.209	30.5727	64.6953	115.988	-190.091	151.051	-130.072	163.538	-105.878	262.752	-224.277	160.652	-19.1494	-102.983	-71.3951	324.078	-63.8684	327.31	-43.9271	105.518	-46.6841	-17.3456	-153.64	119.518	-64.7204	165.066	-191.858	75.2137
883	3	2759.65	5.21448	2.93452	83.47	67.9821	-92.2687	-20.1939	-215.563	61.4687	143.852	30.2603	65.1937	124.849	-200.37	153.343	-132.082	165.073	-108.401	260.073	-218.577	162.792	-22.5903	-100.434	-69.912	318.357	-58.3294	320.804	-37.2774	104.927	-50.5189	-7.45666	-162.678	110.1	-57.2102	170.563	-197.059	74.9313
883	4	2720.25	5.19609	2.93063	83.5146	67.4876	-92.3103	-20.0293	-215.728	61.5617	143.772	30.1999	65.0357	123.505	-198.654	152.818	-131.607	164.687	-107.15	256.796	-215.862	156.378	-16.9369	-101.041	-70.3671	320.258	-60.1027	322.25	-38.8104	105.131	-50.0181	-8.77575	-161.563	110.834	-57.7072	169.96	-196.431	74.9683
883	5	2727.42	5.19566	2.91573	82.6962	67.5809	-92.3174	-20.0128	-215.745	61.5774	143.758	30.1894	65.0899	124.011	-199.242	153.101	-131.884	164.766	-107.434	257.758	-216.843	158.484	-18.6653	-101.046	-67.5286	313.206	-53.2369	315.465	-31.1694	102.905	-50.1435	-8.51962	-161.155	111.962	-59.2795	167.063	-193.733	74.9772
883	6	2793.43	5.19264	2.90366	82.4549	67.2544	-92.3174	-20.0128	-215.745	61.5774	143.758	30.1894	65.0899	124.011	-199.242	153.101	-131.884	164.766	-107.434	257.758	-216.843	158.484	-18.6653	-101.046	-65.9301	308.776	-48.948	310.592	-25.9925	101.896	-44.2688	-23.5196	-149.434	119.76	-63.2119	166.295	-191.783	75.0853
884	1	2748.07	5.11221	2.84926	83.2236	67.2249	-93.6583	-23.7067	-212.876	69.596	135.852	29.2032	65.4737	128.604	-204.56	154.897	-133.495	165.493	-108.066	259.93	-218.792	163.245	-22.7493	-100.769	-68.4326	319.838	-59.9333	323.062	-39.1735	103.267	-48.6755	-11.3297	-160.082	113.05	-58.6022	170.601	-196.084	74.7145
884	2	2781.8	5.0751	2.85495	83.5083	67.7154	-93.7422	-23.2776	-213.366	69.7787	135.686	29.0954	66.2819	132.983	-214.305	147.127	-126.357	165.816	-101.776	250.777	-210.298	149.005	-9.51832	-103.35	-67.2411	316.359	-56.5008	319.23	-34.8819	102.396	-48.6161	-11.4859	-159.896	113.279	-58.8499	170.286	-195.787	74.7311
884	3	2797.76	5.10659	2.86266	84.5514	68.6597	-94.8469	-14.5621	-223.259	70.6426	135.261	27.2252	65.0941	127.934	-207.652	142.828	-121.881	164.379	-104.469	253.679	-211.028	159.523	-19.6639	-101.194	-69.0064	320.61	-60.6555	324.111	-40.5631	103.851	-49.6705	-8.67537	-163.121	109.549	-55.0246	175.36	-200.52	74.5593
884	4	2801.49	5.11075	2.87058	84.0471	68.4486	-93.7188	-20.6916	-216.058	67.7917	137.757	28.8159	65.3009	129.424	-209.485	143.572	-122.615	164.703	-104.699	254.187	-210.956	164.547	-24.2333	-100.578	-68.881	320.266	-59.8719	320.785	-36.7088	103.284	-49.9496	-8.08622	-164.289	107.569	-52.7199	178.475	-203.377	74.4556
884	5	2801.17	5.11077	2.87144	84.2188	68.4017	-93.7188	-20.6916	-216.058	67.7917	137.757	28.8159	65.3009	129.424	-209.485	143.572	-122.615	164.703	-104.699	254.187	-210.956	164.547	-24.2333	-100.578	-69.4618	321.928	-61.4766	322.479	-38.5838	103.696	-49.9578	-8.0867	-164.275	107.581	-52.7396	178.456	-203.428	74.4585
884	6	2815.85	5.10953	2.87317	84.1109	68.6367	-93.7384	-20.659	-216.091	67.824	137.725	28.7869	65.2797	129.403	-209.463	143.55	-122.594	164.681	-104.71	254.238	-211.004	164.634	-24.3207	-100.573	-68.2542	317.37	-57.4018	320.873	-36.2533	103.035	-50.127	-10.2376	-162.326	105.25	-51.329	179.636	-204.472	75.2548
885	1	2778.87	5.098	2.88613	84.8199	69.6566	-93.7455	-20.7043	-216.043	67.8647	137.684	28.7819	65.8828	136.821	-218.718	143.411	-121.915	166.14	-104.709	254.232	-210.998	164.626	-24.3125	-100.574	-68.2338	317.286	-57.3172	320.793	-36.1638	103.024	-50.1131	-10.2743	-162.298	105.263	-51.3324	179.638	-204.475	75.2546
885	2	2645.95	5.07771	2.84354	82.7352	67.0011	-95.9086	-37.4384	-196.439	71.1803	133.919	26.8077	65.6289	132.236	-212.822	142.224	-120.728	165.068	-103.976	262.788	-217.747	164.328	-21.2982	-100.773	-68.4022	319.511	-59.6217	321.68	-37.1476	102.877	-51.2782	-7.15914	-164.409	104.465	-51.3624	179.135	-204.16	75.3278
885	3	2689.96	5.07588	2.83848	83.0402	66.1688	-95.9086	-37.4383	-196.439	71.1802	133.919	26.8077	65.378	130.841	-211.036	141.383	-119.881	164.73	-104.204	262.41	-217.113	164.281	-21.4213	-100.542	-71.5003	328.307	-68.1454	330.676	-47.187	105.126	-45.547	-22.1591	-152.982	110.69	-53.4878	180.161	-204.16	75.3278
885	4	2701.33	5.06898	2.84812	83.6024	66.5628	-97.222	-34.5272	-200.042	74.0756	131.334	25.4059	65.4245	131.017	-211.212	141.54	-120.037	164.799	-102.168	260.059	-216.032	154.843	-12.0181	-101.734	-71.3088	327.504	-67.194	329.378	-45.8395	104.925	-44.4772	-24.7643	-151.347	110.654	-52.5869	180.715	-204.377	75.3209
885	5	2726.4	5.08346	2.86057	83.1437	67.2124	-97.222	-34.5272	-200.042	74.0756	131.334	25.4059	65.4245	131.017	-211.212	141.54	-120.037	164.799	-104.119	267.255	-222.767	169.843	-24.9915	-101.027	-68.0393	317.684	-57.515	319.293	-34.4789	102.419	-44.8621	-24.631	-150.901	111.142	-53.3893	179.922	-204.378	75.3211
885	6	2729.75	5.09697	2.86876	82.5931	66.4665	-97.6262	-29.9818	-205.051	73.4221	132.071	24.6378	65.4094	130.92	-211.114	141.49	-119.988	164.776	-103.952	266.579	-222.154	168.496	-23.8199	-101.096	-68.3928	318.689	-58.5005	320.423	-35.7139	102.668	-46.6803	-18.8609	-153.285	117.193	-62.7741	167.378	-192.987	75.7716
886	1	2641.55	5.06664	2.84334	82.3051	65.6822	-97.5988	-31.9003	-203.072	74.3392	131.11	24.849	65.4094	130.92	-211.114	141.49	-119.988	164.776	-102.105	259.623	-215.921	153.496	-10.7476	-101.816	-68.3928	318.689	-58.5005	320.423	-35.7139	102.668	-46.6803	-18.8609	-153.285	117.193	-62.7741	167.378	-192.987	75.7716
886	2	2702.63	5.11481	2.85628	82.9153	65.8091	-98.2224	-25.849	-209.812	73.9311	131.788	23.7277	65.3079	121.248	-199.797	142.44	-121.516	163.47	-101.048	259.162	-216.687	149.84	-6.9038	-102.929	-71.6942	326.858	-66.3961	328.101	-44.5641	105.358	-48.2635	-15.535	-156.267	111.478	-57.9886	169.595	-194.984	75.6698
886	3	2741.37	5.12739	2.84875	82.0987	66.4426	-98.2224	-25.849	-209.812	73.9311	131.788	23.7277	65.4108	124.842	-203.881	142.74	-121.636	164.14	-103.05	256.198	-211.497	150.029	-8.49674	-100.945	-68.949	317.902	-57.7425	318.373	-34.3354	103.78	-53.9646	-0.535047	-167.773	104.821	-55.4476	168.609	-194.984	75.6698
886	4	2760.15	5.124	2.8676	83.6715	67.2209	-98.5398	-23.4079	-212.581	74.3401	131.478	23.2167	65.6138	126.436	-205.818	143.513	-122.389	164.466	-102.659	257.751	-213.749	153.122	-10.6411	-101.609	-71.7182	328.09	-67.2884	326.818	-43.4006	105.304	-52.4157	-4.79262	-165.102	103.733	-52.743	171.924	-197.715	75.585
886	5	2826.19	5.16159	2.89021	83.813	69.5303	-99.5765	-19.8107	-216.596	75.6974	130.242	21.9704	66.2747	129.298	-209.248	145.098	-123.952	165.316	-103.401	262.08	-217.834	162.696	-18.8771	-101.412	-67.2687	314.209	-54.0321	314.38	-29.3446	102.167	-52.1945	-5.84391	-165.766	101.715	-49.2755	180.619	-205.892	75.4303
886	6	2818.57	5.15762	2.88144	82.5345	69.6802	-99.5719	-19.8393	-216.565	75.6886	130.249	21.9771	66.2662	129.256	-209.206	145.067	-123.921	165.303	-103.422	262.167	-217.914	162.875	-19.0316	-101.404	-64.045	304.669	-44.6543	302.733	-17.0936	100.469	-53.2326	-3.43094	-166.725	101.772	-50.9195	176.092	-201.061	75.5808
887	1	2733.56	5.05722	2.77839	81.4724	66.7269	-99.1977	-34.283	-201.565	81.9305	123.66	23.7111	66.2662	129.256	-209.206	145.067	-123.921	165.303	-103.422	262.167	-217.914	162.875	-19.0317	-101.404	-66.1018	314.353	-53.8823	313.544	-28.157	101.432	-53.2326	-3.43094	-166.725	101.772	-50.9195	176.092	-201.061	75.5808
887	2	2738.61	5.04926	2.7941	81.8138	66.6172	-99.9505	-31.6935	-204.518	83.4868	122.211	22.9192	66.0447	126.573	-205.947	144.474	-123.427	164.771	-102.046	261.149	-218.239	157.67	-13.5455	-102.673	-67.3866	317.373	-56.6443	316.463	-31.5032	102.321	-53.6121	-2.42815	-167.397	101.541	-51.0508	175.418	-200.502	75.5956
887	3	2782.02	5.0571	2.7942	83.1082	66.2883	-99.9505	-31.6935	-204.518	83.4868	122.211	22.9192	66.5202	131.58	-211.899	146.144	-124.991	165.805	-103.364	259.103	-214.71	157.586	-14.4369	-101.347	-70.2873	325.136	-64.2035	324.127	-40.2866	104.628	-47.7891	-17.4282	-156.188	107.695	-53.0617	176.61	-200.502	75.5956
887	4	2770.81	5.07448	2.82222	83.6026	67.3778	-100.423	-25.6635	-211.289	83.1608	122.8	21.8607	66.3765	130.606	-210.689	145.645	-124.492	165.58	-104.149	262.068	-217.496	164.516	-20.476	-100.767	-72.0403	329.533	-68.7153	328.083	-44.7824	105.448	-50.0782	-9.96372	-162.15	105.878	-52.931	176.902	-201.211	75.5731
887	5	2770.37	5.05246	2.80925	83.6346	66.9925	-100.423	-25.6635	-211.289	83.1608	122.8	21.8607	66.3765	130.606	-210.689	145.645	-124.492	165.58	-102.363	254.944	-211.059	149.516	-7.41901	-101.546	-71.8693	329.016	-68.207	327.563	-44.1974	105.317	-50.1053	-9.96391	-162.106	105.921	-52.9959	176.841	-201.211	75.5731
887	6	2771.1	5.05885	2.81146	83.6527	67.2579	-100.708	-23.5071	-213.713	83.4759	122.577	21.4158	66.3181	130.2	-210.187	145.438	-124.286	165.489	-102.795	256.945	-212.972	153.492	-10.8272	-101.374	-74.285	336.421	-75.291	334.21	-52.2649	107.323	-50.9527	-7.78294	-163.629	105.396	-53.2277	175.977	-199.866	75.6459
888	1	2763.71	5.02954	2.78448	82.3709	65.5152	-100.684	-24.2001	-212.988	83.747	122.288	21.5036	64.5917	117.996	-195.187	139.188	-118.082	162.807	-102.922	257.401	-213.382	154.453	-11.6647	-101.307	-74.285	336.421	-75.291	334.21	-52.2649	107.323	-50.9527	-7.78294	-163.629	105.396	-53.2277	175.977	-199.866	75.6459
888	2	2773.25	5.01142	2.75644	81.4798	64.4264	-100.684	-24.2001	-212.988	83.747	122.288	21.5036	64.1445	105.134	-180.187	138.721	-118.256	160.957	-102.212	259.943	-217.217	155.24	-11.4377	-102.379	-72.9904	331.527	-70.4706	327.454	-45.3163	106.776	-50.9527	-7.78294	-163.629	105.396	-53.2277	175.977	-199.866	75.6459
888	3	2778.43	5.0531	2.7799	82.5716	65.0771	-100.39	-20.8565	-216.741	81.0575	125.291	21.18	64.3772	107.92	-183.458	139.685	-119.118	161.492	-102.498	260.066	-217.092	156.082	-12.2984	-102.146	-72.429	329.919	-68.9348	325.792	-43.5258	106.401	-45.686	-21.3536	-153.377	111.446	-55.4767	177.031	-199.936	75.6429
888	4	2771.65	5.01679	2.75855	82.3796	65.2772	-100.39	-20.8565	-216.741	81.0575	125.291	21.18	64.3772	107.92	-183.458	139.685	-119.118	161.492	-99.8036	254.665	-213.044	141.082	1.20677	-103.604	-74.2558	336.179	-74.9772	334.524	-51.7937	106.946	-49.7358	-10.5512	-161.792	106.752	-53.7512	176.292	-199.936	75.6429
888	5	2760.14	5.05331	2.80697	82.7625	66.4064	-100.319	-21.085	-216.512	80.923	125.405	21.2798	64.9628	115.158	-191.752	142.706	-121.919	162.534	-100.54	258.41	-216.728	148.532	-5.06949	-103.372	-70.098	322.784	-61.6258	321.123	-36.5602	103.599	-50.5448	-9.85998	-161.627	106.818	-54.2805	176.017	-200.832	75.613
888	6	2780.06	5.05311	2.79797	82.0891	66.2255	-100.319	-21.085	-216.512	80.923	125.405	21.2798	64.9628	115.158	-191.752	142.706	-121.919	162.534	-100.54	258.41	-216.728	148.532	-5.06949	-103.372	-70.098	322.784	-61.6258	321.123	-36.5602	103.599	-56.3301	5.14002	-171.813	103.787	-56.4633	168.694	-195.177	75.8437
889	1	2768.36	5.04027	2.77878	81.4611	65.7656	-100.117	-27.6265	-209.666	83.5503	122.603	22.1011	65.3542	118.376	-195.754	144.189	-123.357	163.251	-102.824	264.749	-222.108	163.532	-18.2044	-102.071	-70.098	322.784	-61.6258	321.123	-36.5602	103.599	-56.3301	5.14002	-171.813	103.787	-56.4633	168.694	-195.177	75.8437
889	2	2773.89	5.03883	2.77553	81.1124	66.6244	-100.358	-25.9936	-211.519	83.8801	122.351	21.7391	65.6011	119.959	-197.427	145.91	-125.124	163.388	-102.075	262.871	-220.682	159.162	-13.8805	-102.516	-66.5689	312.279	-51.3783	310.573	-24.989	101.064	-53.1358	-2.06947	-167.792	105.508	-55.3466	172.793	-197.734	75.8087
889	3	2779.1	5.05249	2.78319	82.2192	65.826	-100.358	-25.9936	-211.519	83.8801	122.351	21.7391	65.4772	125.045	-203.087	144.957	-123.836	164.449	-105.351	257.67	-211.744	158.854	-16.0743	-99.2283	-71.819	325.486	-64.3384	323.114	-39.989	105.722	-52.7426	-3.07539	-167.041	105.923	-55.481	172.872	-197.734	75.8087
889	4	2784.86	5.01914	2.772	82.6241	66.0788	-100.677	-23.5967	-214.22	84.2601	122.075	21.2419	64.7145	121.555	-198.256	142.824	-121.673	163.175	-104.292	255.629	-210.623	153.419	-10.9901	-100.106	-72.3386	330.471	-69.4832	329.076	-45.7589	105.538	-53.5873	-0.860933	-169.493	101.956	-51.8031	175.55	-199.989	75.7849
889	5	2858.97	5.01193	2.80441	84.1076	68.0562	-100.133	-22.9126	-215.331	82.8244	123.738	21.2385	65.2162	127.854	-205.43	145.99	-124.481	164.377	-105.443	260.727	-215.557	163.464	-19.6335	-99.739	-69.6971	321.834	-60.9685	320.576	-36.1243	103.512	-46.0714	-21.6915	-155.084	107.489	-50.766	187.394	-209.996	75.9562
889	6	2878.2	5.00698	2.7842	82.8413	68.707	-100.133	-22.9112	-215.333	82.8248	123.738	21.2382	65.2165	127.856	-205.432	145.991	-124.483	164.378	-105.443	260.727	-215.557	163.465	-19.6345	-99.7389	-64.7617	307.687	-47.2428	306.157	-21.1688	99.9843	-45.9359	-21.8169	-154.757	107.073	-50.5825	188.398	-210.026	75.9967
890	1	2814.93	4.9897	2.78702	83.9194	70.0801	-100.077	-24.8008	-213.346	83.5692	122.94	21.4788	66.8964	140.11	-220.432	152.231	-130.697	167.012	-105.443	260.727	-215.557	163.465	-19.6345	-99.7389	-64.982	308.607	-48.1238	307.093	-22.1459	100.107	-45.9359	-21.8169	-154.757	107.073	-50.5825	188.398	-210.026	75.9967
890	2	2811.69	4.98225	2.78357	84.7625	70.1138	-100.234	-24.0669	-214.18	83.8893	122.654	21.2901	67.4365	142.618	-222.401	156.234	-135.339	166.38	-103.884	255.062	-210.53	154.274	-10.5371	-100.417	-66.7119	312.48	-51.1966	310.663	-26.234	100.879	-45.1223	-23.9764	-153.325	107.028	-49.8211	189.335	-210.726	75.9948
890	3	2832.17	4.9996	2.77134	84.5124	68.9487	-100.234	-24.0669	-214.18	83.8893	122.654	21.2901	66.6626	140.391	-219.427	152.609	-131.453	165.883	-107.279	250.028	-201.643	154.295	-13.1392	-97.0304	-70.3279	321.785	-60.3159	319.572	-36.7347	104.016	-50.3091	-8.97637	-165.286	101.266	-47.8381	188.775	-210.726	75.9948
890	4	2799.18	4.99651	2.78246	85.0008	68.6368	-100.266	-23.8471	-214.43	83.943	122.61	21.2427	66.4016	139.088	-217.684	151.802	-130.587	165.501	-106.602	252.489	-204.923	156.547	-14.3972	-97.85	-70.883	323.867	-62.4481	321.744	-38.9042	104.433	-45.126	-22.7206	-154.802	106.195	-49.0485	189.049	-210.248	75.998
890	5	2829.24	4.99548	2.77051	83.7248	69.1252	-100.266	-23.8471	-214.43	83.943	122.61	21.2427	66.4016	139.088	-217.684	151.802	-130.587	165.501	-106.602	252.489	-204.923	156.547	-14.3972	-97.85	-66.2407	310.409	-49.4239	308.248	-23.9042	101.062	-45.1925	-22.7004	-154.719	106.288	-49.1952	188.896	-210.248	75.998
890	6	2766.05	4.9944	2.75917	82.5779	67.3265	-100.345	-23.2883	-215.063	84.065	122.513	21.1232	66.216	137.879	-216.174	151.246	-130.012	165.213	-106.744	253.29	-205.691	158.167	-15.7965	-97.7908	-66.34	310.652	-49.7931	309.292	-25.1831	101.317	-44.1602	-25.4626	-150.199	114.383	-59.0663	174.299	-196.283	76.4214
891	1	2748.05	4.94332	2.70155	80.5142	64.2477	-100.094	-31.22	-206.717	87.1326	119.217	22.1418	64.4659	125.338	-201.174	144.447	-123.123	162.692	-107.478	257.142	-209.291	165.456	-22.158	-97.3848	-67.2812	314.217	-53.2114	312.864	-28.9624	101.886	-44.1602	-25.4626	-150.199	114.383	-59.0663	174.299	-196.283	76.4214
891	2	2691.2	4.92176	2.71066	81.0172	64.1044	-99.0582	-35.8867	-201.351	82.3795	123.929	23.2082	65.1603	130.267	-211.779	136.764	-116.012	163.769	-100.94	243.164	-196.382	143.965	-2.00084	-100.841	-68.0619	316.791	-55.3412	314.473	-30.4662	102.243	-45.7438	-19.1988	-155.685	115.485	-60.9796	174.914	-196.969	76.3907
891	3	2700.01	4.92567	2.72631	82.3164	65.8916	-99.0582	-35.8867	-201.351	82.3795	123.929	23.2082	66.9665	142.823	-226.779	142.372	-121.491	166.715	-101.361	242.677	-195.465	144.054	-2.37601	-100.443	-68.6396	318.341	-56.8678	316.012	-32.2313	102.714	-46.7895	-16.3741	-157.871	114.417	-60.6657	174.761	-196.969	76.3907
891	4	2714.41	4.92331	2.72107	83.5781	65.5416	-99.0582	-35.8867	-201.351	82.3795	123.929	23.2082	66.9665	142.823	-226.779	142.372	-121.491	166.715	-101.261	242.132	-194.9	142.958	-1.49244	-100.455	-70.8626	325.403	-64.0363	323.347	-39.9798	104.387	-41.1475	-31.3741	-146.613	118.547	-60.7014	175.54	-196.969	76.3907
891	5	2711.45	4.93354	2.72403	81.935	66.0226	-99.0351	-36.0232	-201.199	82.3484	123.958	23.2361	66.9934	142.992	-227.011	142.403	-121.523	166.776	-101.596	245.195	-198.183	147.624	-5.47546	-100.418	-66.1281	311.697	-50.6567	309.262	-24.3921	100.955	-42.7577	-27.5382	-148.853	117.657	-61.762	173.308	-194.964	76.7213
891	6	2755.63	4.93082	2.71333	80.789	64.5239	-99.0351	-36.0232	-201.199	82.3484	123.958	23.2361	66.9934	142.992	-227.011	142.403	-121.523	166.776	-101.596	245.195	-198.183	147.624	-5.47546	-100.418	-66.1281	311.697	-50.6567	309.262	-24.3921	100.955	-43.0419	-24.9071	-148.422	126.565	-73.0837	158.308	-181.349	77.0935
892	1	2525.96	4.89089	2.65536	79.1656	61.4018	-98.6906	-44.5503	-192.532	85.2548	120.837	24.2693	65.0619	131.184	-212.065	136.905	-116.014	163.819	-102.353	250.792	-203.714	157.314	-13.8354	-100.001	-68.4806	319.174	-57.8383	316.787	-32.5694	102.542	-44.0567	-21.787	-151.306	125.079	-71.8917	159.977	-182.934	76.9421
892	2	2535.07	4.8923	2.62841	78.8837	59.5612	-98.6906	-44.5503	-192.532	85.2548	120.837	24.2693	64.6181	118.458	-197.065	136.735	-116.386	162.082	-100.683	246.542	-201.067	146.401	-3.55019	-101.542	-71.3842	326.224	-64.5849	323.062	-39.811	104.95	-43.9869	-23.2604	-150.092	121.503	-68.4973	160.24	-182.934	76.9421
892	3	2631.57	4.95369	2.6712	78.5785	61.8806	-98.8359	-38.3805	-199.254	82.855	123.518	23.4579	64.9223	123.282	-202.605	138.08	-117.491	162.952	-102.936	246.541	-198.974	150.561	-8.55597	-99.506	-67.572	314.688	-53.5443	311.286	-27.1866	102.495	-48.4724	-11.237	-159.918	115.498	-65.2779	162.045	-185.147	76.7802
892	4	2640.67	4.95222	2.66657	79.1036	61.5436	-98.8359	-38.3805	-199.254	82.855	123.518	23.4579	64.9223	123.282	-202.605	138.08	-117.491	162.952	-102.906	246.37	-198.809	150.233	-8.27515	-99.5188	-67.9197	315.806	-54.6593	312.496	-28.4673	102.726	-42.6448	-26.237	-148.638	121.468	-67.0406	163.128	-185.147	76.7802
892	5	2701.15	4.98305	2.72208	81.1453	63.0267	-99.2099	-33.1323	-205.109	82.5653	124.016	22.5905	65.1866	125.529	-205.319	139.064	-118.426	163.39	-103.834	253.951	-206.651	162.8	-18.9972	-99.3271	-72.0602	327.281	-65.4696	323.881	-40.9036	105.544	-45.3622	-20.4403	-152.788	118.977	-65.9077	164.338	-187.418	76.5675
892	6	2723.31	4.98082	2.71026	79.8602	61.8432	-99.2099	-33.1323	-205.109	82.5653	124.016	22.5905	65.1866	125.529	-205.319	139.064	-118.426	163.39	-103.834	253.951	-206.651	162.8	-18.9972	-99.3271	-72.0602	327.281	-65.4696	323.881	-40.9036	105.544	-49.2945	-7.58137	-160.143	124.694	-76.4408	149.338	-174.569	77
893	1	2632.01	4.97636	2.72834	80.7339	63.9319	-98.4409	-33.8009	-204.896	79.9459	126.886	22.7851	66.6803	136.545	-218.993	144.292	-123.524	165.849	-104.052	255.217	-207.848	165.186	-21.0738	-99.2244	-70.5973	323.23	-61.5514	319.848	-36.42	104.471	-49.1031	-8.03417	-160.174	124.254	-75.5559	150.865	-175.866	76.8688
893	2	2622.18	4.9541	2.70547	80.3222	63.4611	-98.4414	-33.8195	-204.88	79.9499	126.883	22.7849	66.6381	135.639	-217.92	144.228	-123.496	165.715	-102.625	247.444	-200.641	150.205	-7.9511	-99.9379	-69.3242	320.089	-58.4055	316.641	-33.2401	103.6	-49.1558	-7.95417	-160.237	124.053	-75.164	150.697	-175.199	76.6761
893	3	2625.18	4.95106	2.69899	80.5136	62.1284	-98.4414	-33.8195	-204.88	79.9499	126.883	22.7849	65.7081	131.248	-212.071	141.276	-120.429	164.528	-103.838	245.885	-197.799	150.315	-8.92093	-98.7722	-74.1978	333.594	-71.5136	329.958	-48.2401	107.322	-48.5645	-9.40584	-159.17	124.726	-75.4081	150.83	-175.199	76.6761
893	4	2651.5	4.94191	2.70278	80.817	63.2891	-98.5782	-31.7753	-207.17	79.7732	127.156	22.4308	65.6894	131.122	-211.913	141.216	-120.369	164.498	-102.537	244.891	-197.73	145.618	-4.58605	-99.5424	-73.6516	333.832	-72.5567	331.916	-49.2214	106.629	-53.7254	3.56024	-169.751	115.637	-69.8037	151.788	-176.951	76.5379
893	5	2676.58	4.96689	2.73815	80.5897	64.1361	-98.7	-30.8909	-208.148	79.9321	127.024	22.2567	65.6772	131.039	-211.81	141.176	-120.329	164.479	-103.569	253.97	-207.382	160.559	-17.3905	-99.3663	-69.4805	320.482	-59.2458	318.763	-34.519	103.496	-52.465	-3.48825	-163.675	118.545	-71.4447	156.01	-181.515	76.7167
893	6	2660	4.96386	2.72995	80.3632	62.9642	-98.7	-30.8909	-208.148	79.9321	127.024	22.2567	65.6772	131.039	-211.81	141.176	-120.329	164.479	-103.569	253.97	-207.382	160.559	-17.3905	-99.3663	-69.4805	320.482	-59.2458	318.763	-34.519	103.496	-45.5874	-18.4882	-151.219	132.807	-81.7706	148.965	-173.941	76.9789
894	1	2663.22	4.95227	2.73029	80.1414	62.2614	-98.4453	-27.7472	-211.84	77.6175	129.6	21.8345	64.1282	120.726	-198.851	136.378	-115.551	162.049	-103.69	254.63	-208.002	161.866	-18.5262	-99.3091	-70.5575	323.652	-62.3202	322.01	-38.0886	104.261	-45.9678	-17.4751	-152.469	131.519	-80.3252	150.842	-175.654	76.7746
894	2	2712.89	4.95505	2.70399	78.7879	62.793	-98.7052	-25.7263	-214.126	77.9097	129.408	21.4165	64.1824	113.077	-189.836	138.241	-117.848	161.101	-102.35	253.437	-208.373	155.701	-12.2643	-100.681	-67.048	313.381	-52.3371	311.168	-26.2297	101.815	-49.7626	-9.10706	-159.706	122.745	-73.8178	154.324	-178.995	76.4747
894	3	2736.47	4.9578	2.70009	79.2881	62.3744	-98.7052	-25.7263	-214.126	77.9097	129.408	21.4165	64.1676	113.635	-190.433	138.229	-117.79	161.189	-102.866	252.713	-207.087	155.689	-12.6292	-100.179	-67.6061	314.814	-53.7475	312.558	-27.8662	102.296	-43.7008	-24.1071	-148.646	129.524	-76.198	155.648	-178.995	76.4747
894	4	2713.2	4.93253	2.70324	80.3754	62.2693	-98.754	-25.3888	-214.513	77.9952	129.34	21.3421	64.3155	115.478	-192.46	139.137	-118.611	161.418	-101.309	247.018	-202.111	143.846	-2.20782	-101.073	-69.777	321.78	-60.6668	319.724	-35.6704	103.813	-44.117	-22.9732	-149.72	128.769	-75.5346	156.376	-179.692	76.3764
894	5	2734.21	4.9302	2.70351	80.7741	62.0244	-98.754	-25.3888	-214.513	77.9952	129.34	21.3421	64.3155	115.478	-192.46	139.137	-118.611	161.418	-101.309	247.018	-202.111	143.846	-2.20782	-101.073	-74.4743	335.232	-73.6648	333.305	-50.6704	107.168	-44.2038	-22.9471	-149.624	128.841	-75.6671	156.249	-179.715	76.4101
894	6	2662.04	4.93181	2.7052	79.8302	61.5548	-98.8485	-24.7052	-215.293	78.1421	129.228	21.1933	64.4988	117.325	-194.622	140.09	-119.507	161.74	-101.516	248.702	-203.851	147.509	-5.2897	-101.041	-75.7137	338.681	-77.0707	337.051	-55.6536	108.562	-47.7975	-9.09208	-158.56	135.118	-85.8257	143.848	-168.362	76.6777
895	1	2613.92	4.90852	2.6895	79.874	61.8395	-98.6578	-33.3991	-206.045	81.8789	125.193	22.3162	66.0199	129.431	-209.622	145.947	-125.185	164.432	-102.61	253.048	-207.722	156.827	-13.4923	-100.312	-75.7137	338.681	-77.0707	337.051	-55.6536	108.562	-47.7975	-9.09208	-158.56	135.118	-85.8257	143.848	-168.362	76.6777
895	2	2638.2	4.94058	2.69252	79.7865	61.2813	-99.011	-29.158	-210.716	80.8706	126.443	21.611	65.6354	118.048	-196.256	145.545	-125.308	162.848	-100.716	249.556	-206.076	146.401	-3.53408	-102.039	-75.1133	334.98	-73.345	331.958	-50.5351	108.556	-47.4974	-9.76735	-158.888	134.674	-84.5957	146.984	-170.975	76.4251
895	3	2677.63	4.96986	2.7117	80.4364	62.3065	-99.2388	-27.1549	-212.978	81.0954	126.313	21.2194	66.0229	127.98	-207.566	147.266	-126.424	164.736	-104.908	247.504	-199.789	151.903	-10.9955	-98.1474	-72.1801	324.198	-63.1503	320.269	-38.804	107.378	-42.4682	-21.44	-151.069	140.004	-85.568	150.632	-173.128	76.0494
895	4	2693.13	4.92104	2.68315	81.0741	62.393	-99.2388	-27.1549	-212.978	81.0954	126.313	21.2194	66.0229	127.98	-207.566	147.266	-126.424	164.736	-102.545	240.659	-194.34	136.903	2.60188	-99.7147	-73.4972	331.782	-70.636	329.298	-47.0328	107.108	-45.8182	-14.5249	-156.208	132.081	-80.2924	149.903	-173.128	76.0494
895	5	2722.62	4.93677	2.70559	80.6639	63.533	-99.4525	-25.6677	-214.656	81.422	126.055	20.9022	65.9618	127.919	-207.504	147.205	-126.363	164.675	-102.818	245.565	-199.664	144.505	-3.72377	-99.7648	-69.524	319.515	-58.45	317.234	-33.4908	104.095	-46.9265	-13.1779	-157.863	129.118	-76.9652	154.595	-177.902	75.5019
895	6	2735.19	4.94531	2.69637	79.5529	64.4284	-99.5272	-25.1608	-215.233	81.5514	125.95	20.792	66.0001	127.957	-207.543	147.243	-126.401	164.713	-102.964	247.772	-201.993	148.208	-6.76185	-99.8136	-65.7619	309.05	-48.4146	306.487	-21.8881	101.559	-49.8069	-5.42402	-163.983	126.289	-75.9878	154.571	-177.994	75.3806
896	1	2829.02	5.10951	2.76166	81.6334	69.5559	-99.9654	-22.7601	-217.966	82.5543	125.057	20.2162	72.7056	153.874	-237.225	162.107	-140.644	172.552	-102.254	243.397	-199.394	141.83	-1.03776	-100.981	-69.0697	292.182	-28.8431	299.981	-14.3771	106.769	-49.161	-6.62265	-163.565	126.552	-75.9943	155.808	-178.777	75.5538
896	2	2703.21	5.16273	2.78605	80.2825	67.9188	-99.9883	-22.7371	-217.989	82.5772	125.035	20.1933	71.3689	139.356	-220.043	158.703	-137.722	169.801	-100.981	242.342	-199.483	137.302	3.60057	-102.221	-69.6923	293.176	-30.0623	300.239	-14.9758	107.573	-52.9938	0.910632	-169.099	118.289	-70.3804	156.538	-180.078	75.4281
896	3	2718.65	5.14744	2.84241	81.5024	69.7106	-103.453	-13.6744	-228.915	86.8467	122.432	15.0251	71.5051	140.687	-221.751	158.414	-137.32	170.178	-100.782	241.878	-198.891	134.35	6.35309	-102.295	-68.0868	293.895	-31.6691	294.405	-9.09409	106.602	-51.9537	-1.82565	-167.384	119.117	-70.0298	158.266	-181.417	75.1823
896	4	2708.77	5.07826	2.81451	82.4152	69.0844	-103.453	-13.6744	-228.915	86.8467	122.432	15.0251	71.5051	140.687	-221.751	158.414	-137.32	170.178	-99.6074	232.527	-190.268	119.35	18.9331	-102.909	-69.2802	302.067	-40.0383	302.162	-17.3488	106.67	-52.0298	-1.63976	-167.521	119.002	-69.9717	158.25	-181.417	75.1823
896	5	2720.71	5.12725	2.86913	83.2288	68.0305	-103.352	-14.2444	-228.255	86.5982	122.638	15.1656	71.365	139.762	-220.628	157.839	-136.724	169.943	-101.039	240.841	-199.437	134.799	5.48108	-102.608	-74.4454	316.387	-53.2547	317.155	-33.2539	109.935	-52.8403	-6.39519	-161.379	125.425	-75.9695	163.585	-188.733	75.2839
896	6	2705.6	5.13037	2.86238	81.9535	68.2565	-103.196	-15.0379	-227.357	86.1976	122.996	15.3543	71.1673	138.569	-219.091	157.239	-136.102	169.613	-101.205	242.41	-201.13	138.119	2.73264	-102.648	-70.569	305.111	-42.2835	305.378	-20.8593	107.439	-52.0984	-8.06164	-160.246	126.328	-76.2436	163.932	-188.427	75.2575
897	1	2708.41	5.09775	2.80714	79.1076	65.0136	-102.6	-27.4943	-213.969	90.6005	118.05	17.3208	70.3422	132.222	-211.616	153.921	-132.769	168.44	-103.568	247.567	-204.982	153.119	-10.8312	-100.798	-70.569	305.111	-42.2835	305.378	-20.8593	107.439	-52.0984	-8.06164	-160.246	126.328	-76.2436	163.932	-188.427	75.2575
897	2	2719.21	5.11	2.81276	80.3795	65.7609	-103.999	-17.1136	-225.675	93.2742	115.874	15.2436	69.7588	124.047	-202.098	153.242	-132.508	167.021	-103.007	250.815	-209.088	155.077	-11.8571	-101.57	-72.4624	310.862	-47.8671	309.573	-25.7847	108.873	-51.0703	-10.6674	-159.033	126.04	-74.5829	166.91	-190.797	74.9811
897	3	2753.85	5.10999	2.81523	81.103	65.8942	-104.061	-16.8014	-226.029	93.4358	115.736	15.1691	69.8511	124.934	-203.151	153.67	-132.922	167.195	-103.028	250.51	-208.687	154.483	-11.4178	-101.499	-73.2253	314.4	-50.8739	309.947	-26.7872	109.175	-46.8994	-20.2263	-152.163	129.156	-73.6646	170.195	-193.116	74.4666
897	4	2749.67	5.064	2.7952	81.6255	65.6158	-104.061	-16.8014	-226.029	93.4358	115.736	15.1691	69.8511	124.934	-203.151	153.67	-132.922	167.195	-101.084	243.454	-202.983	139.483	1.58837	-102.668	-73.3623	317.266	-54.0446	313.182	-30.0786	108.883	-46.8994	-20.2263	-152.163	129.156	-73.6646	170.195	-193.116	74.4666
897	5	2736.41	5.09102	2.82627	82.2164	65.4795	-103.559	-19.6666	-222.783	92.1915	116.819	15.8193	69.8792	125.137	-203.355	153.802	-133.053	167.24	-102.008	249.157	-208.851	149.402	-6.69917	-102.479	-76.9669	327.424	-63.6645	323.463	-41.0837	111.236	-50.299	-11.574	-159.051	125.717	-72.1347	171.577	-195.311	74.283
897	6	2739.45	5.0966	2.83004	82.0723	65.307	-103.327	-20.9426	-221.343	91.6391	117.306	16.1095	69.8998	125.219	-203.437	153.883	-133.134	167.273	-102.39	251.095	-210.764	153.168	-9.86445	-102.367	-80.0604	336.82	-72.706	331.809	-50.6908	113.685	-51.2755	-8.89351	-161.042	125.057	-72.2303	170.928	-194.443	74.3074
898	1	2738.93	5.09324	2.8371	84.5749	69.2278	-103.486	-20.3285	-222.056	92.1405	116.842	15.9429	73.5545	149.068	-231.472	167.976	-146.607	173.606	-102.69	251.135	-210.997	154.053	-10.742	-102.315	-81.341	334.506	-69.137	332.097	-49.9966	114.539	-50.8682	-9.86992	-160.665	124.88	-71.4538	172.561	-195.852	74.2101
898	2	2664.09	5.11208	2.83856	82.5453	66.3015	-101.652	-30.1734	-211.096	88.8234	119.682	18.218	72.392	138.643	-219.234	162.289	-141.122	171.43	-101.571	249.813	-210.482	148.702	-5.67957	-103.146	-80.7217	332.696	-67.3535	329.93	-47.713	114.094	-50.817	-9.93278	-160.678	124.673	-71.0941	173.098	-196.326	74.1668
898	3	2823.37	5.13149	2.8003	83.8077	66.648	-103.016	-28.4321	-213.708	93.5964	115.267	17.1369	72.3131	135.645	-216.592	159.648	-138.584	171.697	-101.94	250.679	-210.547	149.753	-6.9732	-102.479	-80.2941	334.189	-68.4464	329.889	-48.3866	112.542	-41.7757	-34.5747	-141.477	120.542	-60.3572	179.661	-200.066	73.2818
898	4	2980.9	5.11858	2.78248	84.9144	67.1235	-102.444	-28.5309	-213.78	91.6654	117.275	17.4847	72.2146	134.829	-215.595	159.057	-137.945	171.557	-100.579	247.768	-208.696	141.805	-0.21872	-103.335	-78.5408	333.254	-68.5414	329.222	-47.4376	111.053	-36.9997	-48.702	-130.949	117.452	-54.1612	180.646	-200.022	73.2839
898	5	2898	5.14807	2.81231	83.6939	67.5885	-102.455	-28.4607	-213.858	91.685	117.258	17.4702	72.188	134.648	-215.371	158.953	-137.839	171.51	-102.781	254.597	-215.3	156.961	-13.2588	-102.647	-74.3701	320.255	-55.7182	316.853	-33.4844	107.729	-39.4239	-42.3492	-135.58	117.22	-55.3847	181.532	-202.203	73.3725
898	6	2847.64	5.1459	2.79521	81.9129	67.4229	-102.515	-28.034	-214.335	91.7796	117.183	17.3837	72.074	133.891	-214.437	158.474	-137.351	171.326	-102.853	254.884	-215.57	157.575	-13.7803	-102.625	-70.1762	308.129	-43.908	304.323	-20.15	104.891	-40.4144	-39.0035	-137.276	119.743	-59.8511	175.618	-196.354	73.789
899	1	2721.49	5.11626	2.75732	79.9491	64.9086	-102.287	-32.8284	-209.151	93.442	115.3	18.1414	70.4013	121.255	-199.437	150.867	-129.72	168.809	-103.489	257.052	-217.521	162.448	-17.9818	-102.35	-70.1762	308.129	-43.908	304.323	-20.15	104.891	-40.4144	-39.0035	-137.276	119.743	-59.8511	175.618	-196.354	73.789
899	2	2764.92	5.08711	2.72716	79.7478	62.8261	-102.287	-32.8284	-209.151	93.442	115.3	18.1414	69.2975	108.438	-184.437	149.066	-128.544	166.327	-103.528	257.241	-217.701	162.815	-18.289	-102.34	-73.2569	319.735	-55.6104	311.941	-29.2197	107.376	-40.4144	-39.0035	-137.276	119.743	-59.8511	175.618	-196.354	73.789
899	3	2757.84	5.14719	2.75661	81.0084	63.5164	-102.896	-27.4652	-215.071	93.595	115.4	17.1511	69.4237	115.295	-192.268	149.639	-128.726	167.476	-106.842	252.86	-209.33	163.223	-21.0455	-98.9861	-77.7181	331.317	-66.8435	322.35	-41.2976	111.192	-45.6619	-22.0015	-151.38	114.907	-58.6326	175.912	-196.869	73.7598
899	4	2754.85	5.11957	2.73754	81.2517	63.1554	-102.896	-27.4652	-215.071	93.595	115.4	17.1511	69.4227	115.288	-192.26	149.634	-128.721	167.474	-105.21	245.544	-202.687	148.223	-8.04653	-99.7393	-77.5221	331.596	-67.3081	323.045	-41.8972	110.951	-44.7381	-24.5577	-149.466	114.964	-58.0652	176.105	-196.869	73.7598
899	5	2778.99	5.14906	2.77172	80.5573	64.9155	-103.194	-25.4262	-217.35	94.0938	114.998	16.7334	69.9226	120.366	-198.068	152.386	-131.379	168.226	-106.469	252.341	-209.465	160.848	-18.814	-99.3987	-74.1693	321.282	-57.2524	313.494	-31.1604	108.334	-48.6361	-14.4757	-157.025	112.645	-58.2827	175.766	-197.739	73.7079
899	6	2815.78	5.14826	2.76089	79.3539	63.5463	-103.194	-25.4262	-217.35	94.0938	114.998	16.7334	69.9226	120.366	-198.068	152.386	-131.379	168.226	-106.469	252.341	-209.465	160.848	-18.814	-99.3987	-74.1693	321.282	-57.2524	313.494	-31.1604	108.334	-51.4572	-7.69053	-159.189	116.836	-67.4485	160.766	-184.631	74.6384
900	1	2705.8	5.14816	2.78259	81.4634	65.4406	-102.548	-24.9943	-218.414	91.4243	117.963	16.6995	71.2118	131.522	-211.324	158.892	-137.771	170.373	-106.613	253.015	-210.094	162.232	-20.0092	-99.3375	-76.0882	327.07	-62.83	319.409	-37.5684	109.675	-51.1665	-8.38922	-159.043	116.433	-66.5273	162.476	-186.082	74.5354
900	2	2705.94	5.12485	2.7637	81.1944	64.65	-102.548	-24.9943	-218.414	91.4243	117.963	16.6995	70.8684	127.506	-206.629	158.11	-137.167	169.609	-104.563	246.603	-204.683	147.232	-6.59252	-100.503	-76.0317	326.902	-62.6708	319.223	-37.3717	109.639	-51.1665	-8.38922	-159.043	116.433	-66.5273	162.476	-186.082	74.5354
900	3	2744.65	5.13067	2.75146	80.5139	64.1512	-102.548	-24.9942	-218.414	91.4243	117.963	16.6995	70.5858	125.777	-204.579	156.591	-135.601	169.271	-105.297	245.633	-202.826	147.348	-7.22581	-99.7592	-73.6443	319.634	-55.6926	312.031	-29.6157	108.055	-45.1919	-23.3892	-147.935	122.781	-68.6385	163.885	-186.082	74.5354
900	4	2716.93	5.12877	2.77039	81.6268	65.7365	-102.602	-24.6414	-218.811	91.5308	117.875	16.6243	71.4135	133.959	-213.917	161.16	-140.099	170.557	-105.537	248.798	-206.07	152.586	-11.593	-99.7281	-74.1185	321.431	-57.5212	313.969	-31.6808	108.352	-46.4365	-19.8676	-151.11	120.906	-67.2287	165.512	-187.713	74.3776
900	5	2726.41	5.13565	2.78521	82.5907	65.883	-102.637	-24.5173	-218.935	91.6006	117.816	16.5781	71.0621	131.451	-210.936	159.379	-138.284	169.996	-105.94	251.001	-208.281	156.61	-14.9811	-99.6284	-77.7136	331.503	-67.1087	323.878	-42.3329	110.805	-49.5931	-12.1146	-157.894	115.657	-63.273	170.084	-192.662	74.1207
900	6	2730.37	5.13347	2.7816	82.4825	65.7943	-102.694	-24.3974	-219.055	91.7158	117.719	16.5012	70.8835	130.113	-209.355	158.473	-137.367	169.731	-106.121	251.983	-209.233	158.488	-16.5793	-99.5626	-80.8625	341.383	-76.522	332.111	-52.1514	113.482	-51.2047	-7.92039	-161.091	113.984	-62.7668	169.846	-192.002	74.1819
901	1	2697.15	5.09996	2.73493	80.9003	64.1724	-102.278	-33.1755	-209.517	94.6897	114.324	17.9063	70.36	125.913	-204.414	155.901	-134.793	168.936	-107.802	259.228	-215.911	173.488	-29.5845	-98.7626	-79.1825	336.835	-72.1789	328.696	-48.2334	112.188	-51.2047	-7.92039	-161.091	113.984	-62.7668	169.846	-192.002	74.1819
901	2	2744.83	5.1038	2.73404	80.9654	63.9255	-102.739	-28.315	-215.017	94.79	114.513	17.0179	69.7605	118.204	-195.29	155.792	-135.126	167.368	-106.916	259.663	-217.09	171.026	-26.7723	-99.5573	-77.2081	331.146	-66.8527	321.819	-41.146	110.974	-46.7222	-19.0359	-153.067	119.309	-64.6439	171.802	-192.847	74.1094
901	3	2755.68	5.12144	2.73831	81.2427	65.4779	-103.347	-23.7899	-220.089	95.811	113.722	16.1117	70.0932	124.391	-202.494	157.263	-136.378	168.558	-108.231	252.463	-207.555	162.822	-21.1816	-97.7315	-75.9276	326.187	-62.0877	316.333	-35.7388	110.533	-50.2449	-9.4322	-161.598	112.06	-59.1738	175.925	-196.888	73.8579
901	4	2762.48	5.11758	2.73707	81.381	65.1732	-103.36	-23.71	-220.179	95.8398	113.698	16.0945	70.0962	124.417	-202.524	157.278	-136.394	168.562	-107.951	251.183	-206.384	160.196	-18.8998	-97.8615	-75.8378	326.096	-62.0338	316.313	-35.6795	110.441	-47.3409	-17.1063	-155.415	114.51	-59.5473	175.026	-195.869	73.8962
901	5	2779.11	5.12338	2.73554	80.8136	65.9014	-103.241	-24.4502	-219.349	95.5859	113.913	16.2526	70.0471	124.002	-202.037	157.017	-136.134	168.484	-108.317	253.397	-208.557	164.161	-22.2809	-97.7437	-74.2503	322.259	-58.246	311.799	-30.4716	109.125	-51.8526	-4.98122	-165.353	109.192	-56.9876	177.325	-198.709	73.7996
901	6	2770.88	5.12266	2.73675	81.4406	65.1301	-103.044	-25.457	-218.344	95.1732	114.266	16.5098	69.9572	123.612	-201.647	156.625	-135.741	168.34	-108.52	254.48	-209.582	166.307	-24.1363	-97.664	-77.053	329.808	-65.6083	320.071	-39.5452	111.235	-50.0441	-10.6488	-160.552	111.695	-58.8379	174.83	-195.928	73.8568
902	1	2716.09	5.09714	2.73778	82.8305	66.6985	-102.831	-27.3312	-216.273	95.0298	114.321	16.8623	70.5306	136.442	-209.195	180.723	-161.472	165.115	-107.671	248.116	-203.671	157.23	-14.8773	-97.9623	-76.2943	326.675	-62.3866	317.741	-36.8757	110.642	-50.6573	-9.00628	-162.266	109.987	-57.1898	177.039	-198.035	73.791
902	2	2728.43	5.11439	2.73205	82.0469	65.639	-103.253	-24.426	-219.515	95.6822	113.821	16.2724	69.7439	124.552	-196.326	173.126	-154.018	163.504	-106.297	248.048	-204.556	151.118	-8.76402	-99.0315	-76.0663	326.024	-61.7627	317.102	-36.1764	110.478	-50.7721	-8.88709	-162.449	109.571	-56.7255	177.655	-198.611	73.7665
902	3	2656.56	5.11611	2.69639	80.2128	63.7033	-100.961	-38.4374	-204.515	90.9093	117.899	19.2493	69.7046	124.209	-196.008	172.54	-153.405	163.499	-106.481	247.79	-204.075	151.132	-8.91943	-98.8445	-75.0197	322.944	-58.8158	314.134	-32.9377	109.748	-50.7721	-8.88709	-162.449	109.571	-56.7255	177.655	-198.611	73.7665
902	4	2686.89	5.13981	2.69611	80.4586	63.2371	-99.8811	-45.6851	-196.537	88.7265	120.176	20.6858	69.7038	123.729	-195.648	171.761	-152.629	163.546	-106.531	249.419	-205.691	152.572	-10.1293	-98.7448	-74.4425	323.504	-58.8182	309.218	-28.4392	108.63	-40.7107	-31.9884	-145.153	111.296	-51.0574	182.044	-200.603	73.3396
902	5	2687.66	5.16212	2.72939	81.914	63.5256	-100.11	-41.9833	-200.524	88.202	120.806	20.1799	69.6588	123.141	-195.019	171.234	-152.096	163.47	-107.386	253.589	-209.799	160.505	-16.9275	-98.4959	-79.0567	336.469	-71.0691	321.547	-41.7635	111.795	-42.6178	-26.9346	-148.765	111.094	-52.2902	181.015	-200.267	73.3554
902	6	2696.8	5.15579	2.7121	81.8908	62.6213	-100.11	-41.9833	-200.524	88.202	120.806	20.1799	69.6588	123.141	-195.019	171.234	-152.096	163.47	-107.386	253.589	-209.799	160.505	-16.9275	-98.4959	-83.8072	351.469	-85.1648	333.333	-55.6547	115.694	-42.5661	-27.802	-146.529	114.755	-57.6306	173.145	-192.085	73.9565
903	1	2601.38	5.16197	2.71124	80.4414	61.5238	-99.8417	-41.7014	-200.775	86.3548	122.687	20.2582	68.6691	110.488	-181.267	160.853	-141.644	161.736	-108.786	260.569	-216.382	174.425	-28.9579	-97.9086	-82.8572	348.407	-82.2508	331.322	-53.4281	114.971	-43.432	-24.8106	-149.079	114.342	-57.715	173.484	-192.463	73.9366
903	2	2675.99	5.08366	2.64777	78.8085	59.7934	-99.8417	-41.7014	-200.775	86.3548	122.687	20.2582	67.6184	97.032	-166.267	157.418	-138.675	159.8	-106.824	255.721	-212.41	159.757	-15.6217	-98.9044	-81.5703	345.33	-79.3642	327.419	-49.3869	113.978	-48.5117	-10.7544	-160.083	111.651	-58.5474	172.77	-192.463	73.9366
903	3	2756.62	5.18541	2.73259	78.986	61.9056	-100.644	-32.1563	-211.162	85.0603	124.286	18.8008	67.3743	110.337	-181.475	156.534	-136.715	162.076	-112.296	249.133	-199.261	162.167	-21.9447	-93.3812	-77.8215	330.67	-65.3351	311.882	-34.1494	112.741	-48.8624	-9.84279	-161.142	110.38	-57.1985	174.559	-194.127	73.8517
903	4	2741.93	5.17969	2.72446	79.3943	61.477	-100.644	-32.1563	-211.162	85.0603	124.286	18.8008	67.3741	110.336	-181.473	156.534	-136.714	162.075	-112.02	247.418	-197.657	158.98	-19.1533	-93.5365	-77.7572	330.77	-65.5104	312.293	-34.4698	112.636	-43.0968	-24.8428	-149.779	116.243	-58.9487	175.633	-194.127	73.8517
903	5	2746.19	5.18591	2.74159	78.7648	62.9412	-100.857	-30.4442	-213.092	85.3667	124.069	18.46	67.5597	114.237	-185.727	158.191	-138.226	162.518	-111.953	249.853	-200.372	162.205	-21.7217	-93.7212	-73.5611	318.45	-53.8914	301.187	-22.2261	109.634	-44.3587	-21.4581	-152.394	115.148	-58.6953	175.609	-194.371	73.8354
903	6	2774.8	5.18469	2.73151	77.6076	61.3835	-100.857	-30.4442	-213.092	85.3667	124.069	18.46	67.5597	114.237	-185.727	158.191	-138.226	162.518	-111.953	249.853	-200.372	162.205	-21.7217	-93.7212	-73.5611	318.45	-53.8914	301.187	-22.2261	109.634	-45.329	-19.0972	-151.298	121.788	-69.0815	160.609	-180.827	74.8204
904	1	2645.68	5.18059	2.73835	79.3585	62.8346	-100.625	-34.6163	-208.827	86.276	122.989	19.0123	68.655	126.812	-199.983	166.22	-146.142	164.468	-112.591	254.974	-205.346	171.262	-29.6009	-93.3908	-75.9517	325.49	-60.552	308.823	-30.51	111.269	-46.1392	-16.7959	-153.592	120.001	-67.3894	162.834	-182.94	74.6658
904	2	2707.67	5.18907	2.74543	80.4556	63.1362	-101.103	-29.5631	-214.468	86.5469	122.974	18.1048	68.2612	120.647	-193.084	165.057	-145.246	163.563	-112.347	253.893	-204.401	168.983	-27.5398	-93.5415	-79.6859	336.044	-70.5943	317.185	-40.1848	114.154	-50.1997	-6.51635	-162.235	113.793	-63.4253	165.852	-186.166	74.411
904	3	2726.43	5.1919	2.74999	81.3116	64.2273	-101.103	-29.5631	-214.468	86.5469	122.974	18.1048	69.1043	131.457	-205.214	171.717	-151.825	165.231	-113.29	252.216	-201.539	168.63	-28.0058	-92.5622	-78.343	331.749	-66.5277	313.075	-35.8473	113.343	-44.1903	-21.5164	-151.135	120.258	-65.602	167.187	-186.166	74.411
904	4	2718.44	5.19786	2.76533	82.1473	65.0996	-100.903	-27.3648	-216.87	85.5636	123.975	18.0115	69.0277	130.501	-204.386	170.415	-150.424	165.277	-113.608	258.897	-208.395	178.307	-37.1288	-92.5698	-78.9519	335.497	-70.9992	316.518	-39.4818	114.303	-44.4754	-20.7987	-151.756	119.713	-65.1627	167.623	-186.617	74.3634
904	5	2719.76	5.18925	2.7648	81.2617	64.9657	-100.975	-26.9161	-217.375	85.7055	123.856	17.9143	68.8947	129.156	-202.91	169.239	-149.223	165.05	-112.608	251.652	-201.88	164.154	-24.5543	-93.2207	-76.858	329.194	-65.0237	311.036	-33.2823	112.741	-47.9954	-12.5916	-158.412	115.548	-62.7891	170.978	-190.71	74.3056
904	6	2740.15	5.19042	2.76863	82.1697	64.943	-101.158	-25.6945	-218.75	86.0458	123.58	17.6542	68.6643	126.811	-200.342	167.22	-147.164	164.705	-112.699	252.454	-202.673	165.523	-25.7321	-93.1865	-79.8828	337.641	-72.9612	318.749	-41.9381	114.959	-48.5686	-11.0907	-159.966	113.965	-61.2446	172.873	-192.456	74.1904
905	1	2731.2	5.19126	2.76659	81.9846	65.1484	-101.118	-26.7617	-217.583	86.4511	123.122	17.8183	68.4283	124.304	-197.54	165.435	-145.365	164.326	-113.824	260.853	-210.791	180.523	-38.7818	-92.6712	-79.8828	337.641	-72.9612	318.749	-41.9381	114.959	-48.5686	-11.0907	-159.966	113.965	-61.2446	172.873	-192.456	74.1904
905	2	2769.83	5.19252	2.75858	81.3998	65.3423	-101.118	-26.7617	-217.583	86.4511	123.122	17.8183	68.2323	121.357	-194.233	164.655	-144.698	163.886	-113.741	261.354	-211.407	180.9	-38.9869	-92.7928	-79.5043	336.549	-71.9482	317.484	-40.6187	114.722	-54.4119	3.90931	-171.331	107.581	-59.0612	171.803	-192.456	74.1904
905	3	2733.81	5.19199	2.76498	81.4926	65.8394	-101.506	-24.1146	-220.579	87.1274	122.595	17.2508	68.4838	127.282	-200.658	167.198	-147.015	164.629	-114.08	254.373	-203.265	171.362	-31.4488	-91.9668	-77.2299	329.401	-65.1683	310.695	-33.393	113.296	-50.205	-6.27269	-164.551	110.868	-58.8498	175.678	-195.008	74.0775
905	4	2749.12	5.17066	2.76278	83.0972	67.9064	-101.506	-24.1146	-220.579	87.1274	122.595	17.2508	69.7049	140.68	-215.658	176.243	-156.173	166.738	-114.102	254.602	-203.494	171.752	-31.7855	-91.9606	-77.1168	329.661	-65.5448	311.608	-34.0984	113.053	-50.2689	-6.11153	-164.675	110.769	-58.7984	175.667	-195.008	74.0775
905	5	2728.05	5.17928	2.76048	81.501	66.8399	-101.43	-24.5701	-220.071	86.9586	122.738	17.3528	68.914	133.186	-207.291	169.709	-149.45	165.45	-113.959	253.518	-202.453	169.803	-30.0796	-92.0237	-74.3466	321.599	-57.9407	305.201	-26.9028	111.001	-49.586	-7.94763	-163.494	111.015	-58.3128	177.097	-196.263	74.0213
905	6	2721.91	5.17401	2.74328	80.2056	65.919	-101.376	-24.624	-220.017	86.9044	122.792	17.4068	68.5971	130.602	-204.307	167.57	-147.238	164.954	-113.896	253.059	-202.015	168.98	-29.3562	-92.0557	-71.3649	313.472	-50.2272	296.701	-18.4366	109.407	-45.4414	-18.5261	-154.478	118.44	-63.814	172.493	-190.586	74.3892
906	1	2705.28	5.15025	2.72814	79.9863	65.1609	-101.354	-25.1756	-219.413	87.1092	122.56	17.4919	68.5482	130.106	-203.752	167.226	-146.89	164.879	-112.905	244.414	-193.558	153.98	-16.319	-92.4555	-71.3649	313.472	-50.2272	296.701	-18.4366	109.407	-45.4414	-18.5261	-154.478	118.44	-63.814	172.493	-190.586	74.3892
906	2	2740.69	5.13745	2.71292	79.0815	63.2832	-101.354	-25.1755	-219.414	87.1092	122.56	17.4919	67.6871	116.712	-188.752	163.655	-143.832	162.916	-111.416	241.623	-191.855	145.762	-8.33662	-93.7566	-72.7338	317.205	-53.8523	298.387	-20.8259	110.686	-45.4414	-18.5261	-154.478	118.44	-63.814	172.493	-190.586	74.3892
906	3	2734.99	5.1724	2.73877	80.6624	64.75	-101.448	-24.5989	-220.023	87.3005	122.401	17.3647	68.0617	125.611	-198.696	167.167	-146.973	164.116	-113.86	246.651	-194.168	157.442	-20.2902	-91.1298	-76.4236	326.938	-62.9374	306.902	-30.641	113.633	-49.5137	-7.28718	-163.861	112.243	-60.1045	174.923	-193.144	74.2555
906	4	2738.23	5.13323	2.71925	80.9076	64.3923	-101.448	-24.5989	-220.023	87.3005	122.401	17.3647	68.0617	125.611	-198.696	167.167	-146.973	164.116	-112.422	238.429	-186.584	142.442	-6.99731	-92.0559	-76.2977	327.481	-63.6431	308.519	-31.8799	113.243	-49.5167	-7.27971	-163.867	112.238	-60.1022	174.923	-193.144	74.2555
906	5	2736.68	5.1487	2.7271	81.8601	64.401	-101.381	-24.6658	-219.956	87.2334	122.468	17.4316	67.9838	124.795	-197.78	166.567	-146.366	163.986	-112.598	243.382	-191.82	149.643	-13.026	-92.065	-79.4605	336.194	-71.857	317.285	-41.4493	115.364	-49.2909	-8.019	-163.424	112.137	-59.6371	175.947	-194.144	74.2002
906	6	2724.03	5.15022	2.72206	82.9314	64.1323	-101.433	-24.613	-220.008	87.286	122.415	17.3789	67.9519	124.452	-197.401	166.305	-146.102	163.935	-112.652	245.521	-194.129	152.528	-15.4134	-92.0711	-82.9002	347.126	-81.783	325.229	-51.2469	118.264	-47.2615	-13.2231	-159.189	115.229	-61.5716	174.815	-191.881	74.3531
907	1	2687.15	5.10307	2.65639	80.4566	61.8574	-100.948	-37.0249	-206.425	91.8627	117.221	19.2959	67.6017	120.645	-193.155	163.576	-143.36	163.367	-113.721	253.953	-202.233	167.528	-28.5915	-91.2729	-81.0808	342.114	-77.2398	322.69	-48.1613	116.846	-47.2615	-13.2231	-159.189	115.229	-61.5716	174.815	-191.881	74.3531
907	2	2730.8	5.06203	2.64109	80.0144	61.4077	-101.154	-36.112	-207.351	92.3654	116.704	19.1232	67.4848	115.589	-189.349	158.309	-138.37	163.02	-109.442	245.572	-194.723	153.645	-15.3884	-93.715	-81.946	345.768	-80.1425	321.77	-46.2362	117.066	-53.2126	2.21561	-170.953	109.075	-59.7363	173.677	-191.735	74.3606
907	3	2690.79	5.11305	2.6781	80.3939	62.2434	-100.786	-33.314	-210.642	88.605	120.785	18.764	67.9117	124.081	-198.92	161.563	-141.317	164.312	-112.365	242.301	-188.176	155.155	-18.8232	-90.8735	-79.9412	338.734	-73.5378	315.387	-39.666	116.006	-47.34	-12.3426	-160.298	115.145	-61.5859	175.272	-191.917	74.3489
907	4	2674.85	5.11254	2.69289	81.7057	63.9476	-100.886	-32.9256	-211.041	88.8457	120.535	18.6761	69.2826	137.202	-212.703	169.95	-149.698	166.6	-114.082	239.19	-184.791	155.026	-19.2762	-90.1961	-80.0932	339.282	-74.07	316.026	-40.2905	116.077	-47.2817	-12.5016	-160.178	115.163	-61.5634	175.281	-191.889	74.3509
907	5	2720.56	5.14966	2.72876	81.1179	65.1251	-101.815	-25.8998	-218.819	89.9355	119.712	17.3399	68.4103	129.699	-204.049	164.58	-144.131	165.104	-114.086	250.554	-197.469	169.488	-31.2816	-90.6511	-77.4617	330.78	-66.0512	309.731	-32.7322	113.907	-49.6657	-8.45229	-162.687	113.073	-60.499	176.917	-195.197	74.1301
907	6	2732.01	5.14843	2.72173	81.0547	64.1996	-101.815	-25.8998	-218.819	89.9355	119.712	17.3399	68.4103	129.699	-204.049	164.58	-144.131	165.104	-114.086	250.554	-197.469	169.488	-31.2816	-90.6511	-77.4617	330.78	-66.0512	309.731	-32.7322	113.907	-43.8896	-23.4523	-150.2	122.134	-66.5158	172.396	-190.153	74.4693
908	1	2715.33	5.08059	2.71885	81.5874	63.9276	-101.823	-26.1084	-218.593	90.0996	119.538	17.3646	68.9395	133.19	-208.897	165.017	-144.812	165.422	-110.906	234.939	-183.164	143.121	-7.11239	-93.009	-77.6312	331.266	-66.4954	310.125	-33.1577	114.02	-43.62	-24.2225	-149.585	122.346	-66.5718	172.327	-190.034	74.4805
908	2	2723.06	5.11265	2.7019	79.8938	63.6068	-102.137	-23.9743	-220.988	90.5999	119.155	16.9164	68.3259	122.971	-197.299	162.623	-142.793	164.005	-109.982	239.429	-188.688	146.387	-9.28661	-93.7612	-74.6839	322.964	-58.764	302.784	-25.1446	111.911	-46.1683	-15.8632	-156.635	121.69	-67.3065	173.359	-191.262	74.3778
908	3	2654.91	5.11204	2.68603	78.5332	61.606	-99.8867	-37.2935	-205.988	85.7308	123.289	19.859	68.3258	122.971	-197.299	162.623	-142.793	164.005	-110.181	239.166	-188.195	146.427	-9.46791	-93.5655	-75.0722	323.981	-59.7185	303.668	-26.1613	112.225	-46.2349	-15.6881	-156.769	121.613	-67.2773	173.349	-191.262	74.3778
908	4	2663.87	5.06005	2.6688	80.2553	62.0377	-99.9869	-36.5287	-206.852	85.9097	123.149	19.7075	68.2557	122.901	-197.229	162.552	-142.722	163.935	-107.161	236.217	-187.611	133.408	3.12176	-96.0237	-74.9713	326.578	-62.914	309.958	-31.4308	111.219	-41.6364	-28.8134	-146.97	120.853	-63.4322	174.299	-191.386	74.3661
908	5	2669.47	5.07458	2.67966	81.8275	62.2032	-100.143	-34.6752	-208.885	85.837	123.296	19.4101	68.2826	122.928	-197.256	162.579	-142.749	163.962	-107.094	238.578	-190.216	136.129	0.937003	-96.0919	-79.6692	339.863	-75.3739	322.23	-44.9817	114.523	-42.4917	-26.3769	-148.846	120.685	-63.8219	174.267	-191.554	74.3521
908	6	2685.91	5.07291	2.66994	80.7585	60.6607	-100.143	-34.6752	-208.885	85.837	123.296	19.4101	68.2826	122.928	-197.256	162.579	-142.749	163.962	-107.094	238.578	-190.216	136.129	0.937003	-96.0919	-79.6692	339.863	-75.3739	322.23	-44.9817	114.523	-42.8658	-24.5573	-147.506	128.576	-74.9012	159.267	-177.904	75.2752
909	1	2737.95	5.14046	2.72773	83.6634	65.1934	-100.596	-32.7142	-210.927	86.5344	122.605	18.8473	73.5791	149.424	-226.468	181.101	-160.554	170.705	-106.622	229.174	-183.965	127.863	8.15715	-97.979	-85.4406	343.6	-77.2842	331.354	-54.6883	119.859	-42.723	-21.9086	-150.526	130.512	-76.7043	160.563	-178.939	75.4388
909	2	2674.48	5.15372	2.73552	82.8618	63.8793	-100.812	-30.8923	-212.951	86.7226	122.515	18.5074	72.2593	134.329	-209.684	174.285	-154.151	168.272	-103.405	229.585	-186.547	116.705	19.6866	-100.676	-84.7496	341.711	-75.4785	329.429	-52.6022	119.313	-43.311	-20.2287	-152.118	129.7	-76.0447	161.578	-179.918	75.313
909	3	2669.5	5.17324	2.72273	81.6616	62.994	-100.812	-30.8923	-212.951	86.7226	122.515	18.5074	71.5669	131.068	-206.769	166.729	-145.848	168.116	-106.363	226.828	-180.374	119.061	15.5607	-97.7381	-84.7496	341.711	-75.4785	329.429	-52.6022	119.313	-49.5166	-5.22869	-163.072	120.827	-71.886	160.632	-179.918	75.313
909	4	2709.27	5.10105	2.69394	83.3932	65.4309	-100.812	-30.8923	-212.951	86.7226	122.515	18.5074	72.7396	144.431	-221.769	175.503	-154.872	170.258	-105.045	225.962	-180.615	114.596	19.7075	-98.7445	-82.877	340.73	-75.3965	330.35	-52.468	117.104	-49.5495	-5.14992	-163.131	120.766	-71.8502	160.625	-179.918	75.313
909	5	2675.88	5.11538	2.72487	82.3424	65.53	-100.955	-29.4467	-214.575	86.7801	122.544	18.2274	72.4907	142.487	-219.601	173.564	-152.86	169.95	-104.256	229.697	-185.222	118.327	16.7184	-99.1526	-78.4399	325.609	-60.6816	317.267	-37.5788	113.736	-50.0162	-6.0773	-161.493	121.573	-72.737	160.42	-180.95	75.2242
909	6	2685.89	5.11333	2.71808	82.2292	64.5296	-100.955	-29.4467	-214.575	86.7801	122.544	18.2274	72.4907	142.487	-219.601	173.564	-152.86	169.95	-104.256	229.697	-185.222	118.327	16.7184	-99.1526	-78.4399	325.609	-60.6816	317.267	-37.5788	113.736	-43.4319	-21.0773	-149.011	134.251	-81.896	154.276	-174.221	75.6586
910	1	2507.04	5.07763	2.64519	78.9755	60.3102	-100.445	-43.1652	-199.575	92.0544	116.6	20.3367	71.4733	133.26	-209.132	167.502	-146.621	168.432	-105.142	232.009	-187.086	125.649	10.0363	-98.3502	-78.4399	325.609	-60.6816	317.267	-37.5788	113.736	-43.4319	-21.0773	-149.011	134.251	-81.896	154.276	-174.221	75.6586
910	2	2547.93	5.08433	2.65528	77.0902	60.3754	-100.553	-40.1574	-202.986	91.4658	117.38	19.8639	70.4168	121.03	-195.251	164.339	-143.973	166.33	-103.036	237.519	-194.454	127.225	9.90429	-100.021	-75.1464	316.131	-51.7734	307.343	-26.9791	111.536	-49.3222	-6.92387	-159.776	127.263	-78.8424	154.525	-175.464	75.4884
910	3	2525.46	5.09371	2.67414	78.4546	61.9746	-100.706	-39.5669	-203.579	91.8182	117.006	19.7356	71.7158	134.68	-209.126	174.084	-153.619	168.597	-105.306	233.63	-189.932	127.498	8.74575	-98.9437	-75.3457	316.47	-52.1046	307.59	-27.2641	111.754	-47.8843	-10.5154	-157.059	128.772	-79.3926	154.653	-175.253	75.5179
910	4	2522.41	5.0057	2.63801	79.8339	62.4178	-100.706	-39.5669	-203.579	91.8182	117.006	19.7356	71.7158	134.68	-209.126	174.084	-153.619	168.597	-102.022	228.987	-188.003	112.498	22.1004	-101.364	-75.0528	321.841	-58.3349	314.929	-33.9491	110.448	-49.3784	-6.95997	-159.671	126.676	-78.3966	154.315	-175.253	75.5179
910	5	2551.4	5.03756	2.67314	81.0128	62.4842	-100.976	-37.1418	-206.213	91.9251	116.978	19.321	71.5692	133.155	-207.485	172.574	-152.066	168.351	-102.288	233.886	-193.567	119.767	15.9932	-101.41	-79.3409	334.038	-69.9242	326.798	-46.926	113.446	-49.0024	-8.81724	-158.626	126.666	-77.4433	157.272	-178.354	75.3044
910	6	2541.93	5.03575	2.66762	81.121	61.7716	-100.976	-37.1418	-206.213	91.9251	116.978	19.321	71.5692	133.155	-207.485	172.574	-152.066	168.351	-102.288	233.886	-193.567	119.767	15.9932	-101.41	-79.3409	334.038	-69.9242	326.798	-46.926	113.446	-42.4176	-23.8172	-146.729	137.826	-84.6001	153.886	-174.043	75.5906
911	1	2334.51	4.98495	2.59557	77.6823	58.2953	-100.464	-49.1225	-193.191	96.4496	111.903	21.1627	70.5963	123.189	-196.487	164.546	-143.872	166.833	-102.246	237.722	-197.965	126.69	10.2438	-101.591	-76.5718	325.959	-62.2142	319.78	-39.1429	111.425	-42.7181	-23.018	-147.505	137.123	-83.9442	154.436	-174.568	75.4963
911	2	2346.78	4.98017	2.58358	76.3904	57.9666	-100.464	-49.1225	-193.191	96.4496	111.903	21.1627	70.217	118.797	-191.55	163.407	-142.926	166.074	-102.225	237.784	-198.042	126.691	10.2585	-101.607	-75.3589	322.564	-58.9965	316.288	-35.3565	110.572	-48.5514	-8.01801	-158.758	132.367	-83.3356	153.279	-174.568	75.4963
911	3	2366.17	4.99752	2.61287	78.6471	58.9596	-100.189	-47.0963	-195.549	94.8149	113.734	20.9826	70.678	126.43	-200.274	166.894	-146.15	167.298	-103.251	238.62	-197.565	129.697	6.98217	-100.462	-80.1748	335.928	-71.874	328.821	-49.3616	114.29	-44.0158	-19.4428	-150.4	136.344	-83.972	154.991	-175.054	75.4135
911	4	2362.87	4.90021	2.57536	79.4169	59.756	-100.189	-47.0963	-195.549	94.8149	113.734	20.9826	70.678	126.43	-200.274	166.894	-146.15	167.298	-99.0135	235.474	-197.972	114.697	20.4985	-103.518	-77.5845	336.057	-73.2534	331.349	-50.4535	111.071	-43.5617	-20.7643	-149.414	136.251	-83.5767	155.098	-175.054	75.4135
911	5	2492.73	4.97311	2.65893	78.869	61.2296	-100.75	-41.9666	-200.944	94.8601	113.742	20.2132	70.5962	125.61	-199.361	166.255	-145.503	167.166	-101.324	244.12	-207.395	133.079	4.75828	-102.965	-73.2353	322.093	-59.4462	318.45	-35.8186	107.725	-48.2959	-14.1641	-154.125	129.584	-78.5276	160.926	-183.365	74.7877
911	6	2539.01	4.98921	2.6677	77.9808	62.2331	-101.013	-39.1808	-204.017	94.7174	113.985	19.739	70.5588	125.24	-198.943	165.988	-145.234	167.105	-101.807	245.809	-209.078	137.343	1.18394	-102.866	-69.3107	310.707	-48.4913	307.407	-23.6969	104.947	-48.8161	-12.7774	-155.148	128.992	-77.916	162.27	-184.631	74.628
912	1	2244.55	4.94077	2.58302	76.6121	59.1473	-100.461	-52.8915	-189.017	99.5651	108.482	21.8456	70.2499	122.087	-195.407	163.692	-142.92	166.613	-103.018	250.035	-213.115	147.197	-7.17741	-102.383	-72.1138	319.198	-56.672	316.463	-33.5533	106.881	-48.8161	-12.7774	-155.148	128.992	-77.916	162.27	-184.631	74.628
912	2	2397.96	4.96701	2.63253	78.0246	59.5194	-100.993	-46.037	-196.511	98.2987	110.224	20.6894	69.6248	115.077	-187.416	162.655	-142.298	165.229	-102.992	254.042	-217.445	151.674	-10.4026	-102.754	-76.3911	332.405	-69.5879	328.074	-46.6775	109.999	-48.8672	-12.7263	-155.394	128.318	-76.4457	164.129	-186.245	74.4357
912	3	2389.96	4.99071	2.64086	76.9146	59.9637	-100.993	-46.037	-196.511	98.2987	110.224	20.6894	69.6145	124.663	-199.146	160.857	-139.727	167.368	-107.123	248.118	-206.237	151.923	-13.5216	-98.5086	-73.1085	319.303	-57.0041	313.327	-31.6775	108.946	-49.0518	-12.3051	-155.733	128.1	-76.3611	164.089	-186.245	74.4357
912	4	2420.05	5.02857	2.67651	78.2745	62.7686	-101.425	-44.0719	-198.494	99.3702	109.119	20.2885	72.5017	139.932	-217.955	166.154	-144.901	172.613	-106.525	244.832	-204.323	145.198	-7.66498	-99.3453	-73.0842	315.654	-52.6817	309.186	-26.7271	109.143	-49.0637	-12.2933	-155.723	128.145	-76.5911	163.542	-185.76	74.491
912	5	2671.5	5.08453	2.74654	80.8067	64.5162	-102.568	-34.5694	-208.67	99.5978	109.042	18.7046	71.7176	134.389	-211.274	162.745	-141.37	171.255	-107.676	249.086	-208.489	154.46	-15.5476	-99.0082	-76.7523	325.417	-61.8256	319.706	-37.8894	111.523	-48.4967	-15.6349	-155.979	121.754	-66.9987	178.484	-200.044	73.6778
912	6	2696.35	5.09752	2.7654	81.4626	64.8245	-102.9	-29.8711	-213.982	98.8958	109.999	17.8476	71.4885	132.687	-209.23	161.756	-140.354	170.901	-107.934	250.187	-209.532	156.933	-17.6602	-98.9172	-79.7206	333.253	-69.5482	329.185	-48.446	113.84	-49.1294	-13.8775	-157.085	121.813	-67.7609	177.104	-198.724	73.7703
913	1	2548.6	5.05028	2.70355	79.102	61.6672	-102.485	-38.0718	-205.022	101.373	107.145	19.1337	69.9237	119.706	-194.23	153.329	-131.803	168.587	-108.333	251.829	-211.061	160.341	-20.581	-98.7501	-78.0222	328.594	-65.0989	325.054	-43.7905	112.565	-49.1294	-13.8775	-157.085	121.813	-67.7609	177.104	-198.724	73.7703
913	2	2587.5	5.0649	2.72698	79.1428	62.9269	-102.284	-33.715	-210.158	98.8718	110.129	18.4302	69.854	118.722	-193.113	153.741	-132.329	168.348	-108.46	253.195	-212.434	162.507	-22.3385	-98.7544	-77.0961	326.029	-62.6728	322.258	-40.8137	111.936	-54.3407	-0.373164	-167.418	116.669	-66.2969	176.364	-198.904	73.7591
913	3	2660.58	5.10495	2.73614	80.1369	64.8595	-103.129	-25.2577	-219.594	99.2138	110.231	16.8887	70.1735	128.017	-203.999	155.087	-133.254	169.964	-111.844	250.07	-205.062	165.265	-26.9852	-95.3301	-75.1694	319.333	-56.2499	315.161	-33.4473	110.973	-50.1969	-11.1752	-159.437	118.03	-65.0093	177.447	-198.685	73.7747
913	4	2662.57	5.07023	2.7256	81.3209	65.7887	-103.129	-25.2577	-219.594	99.2138	110.231	16.8887	71.3575	137.766	-215.507	160.736	-138.936	171.796	-110.481	242.046	-197.477	150.265	-14.0151	-95.9128	-75.1365	319.95	-56.9348	315.87	-34.1189	110.827	-49.2441	-13.6288	-157.583	118.978	-65.278	177.632	-198.685	73.7747
913	5	2696.21	5.03439	2.69584	82.8245	66.9495	-103.101	-25.3974	-219.437	99.1407	110.297	16.9209	71.9277	141.561	-220.75	160.982	-139.205	173.216	-108.669	241.101	-197.528	142.352	-6.73047	-96.5518	-86.1972	357.379	-91.4681	338.43	-62.8523	120.65	-55.6105	2.50542	-169.855	112.8	-63.6193	177.408	-196.261	74.829
913	6	2656.91	5.03261	2.6856	81.8007	65.3809	-103.101	-25.3974	-219.437	99.1407	110.297	16.9209	71.9277	141.561	-220.75	160.982	-139.205	173.216	-108.669	241.101	-197.528	142.352	-6.73047	-96.5518	-86.1976	357.381	-91.4699	338.431	-62.8535	120.651	-54.9284	0.903417	-165.708	120.814	-73.9482	162.408	-182.691	75.5828
914	1	2538.06	5.00642	2.63384	79.1972	61.5555	-102.539	-36.9651	-206.845	102.545	106.36	18.7005	70.2858	129.104	-206.215	153.819	-131.853	170.946	-109.895	246.367	-202.401	153.296	-16.2378	-95.7723	-85.1411	353.203	-87.6692	337.004	-61.2178	119.884	-54.2707	-0.466549	-165.003	121.418	-73.8626	163.588	-183.571	75.5169
914	2	2580.15	4.99574	2.61332	78.5643	59.4843	-102.539	-36.9651	-206.845	102.545	106.36	18.7005	69.2494	116.061	-191.215	151.783	-130.501	168.352	-108.699	246.338	-203.12	149.945	-12.7117	-96.6444	-84.7185	351.803	-86.4717	334.312	-58.8447	119.893	-49.7609	-11.5901	-156.826	127.556	-76.7362	164.679	-183.571	75.5169
914	3	2580.3	5.0054	2.63606	79.3804	60.4589	-102.539	-36.9651	-206.845	102.545	106.36	18.7005	69.8304	128.851	-206.215	154.656	-132.795	170.512	-111.738	241.946	-194.792	150.278	-15.1497	-93.5393	-84.1053	347.287	-82.0486	328.809	-53.5396	120.244	-49.7442	-11.6314	-156.795	127.575	-76.7429	164.683	-183.571	75.5169
914	4	2580.9	5.00849	2.64193	80.492	62.8276	-101.736	-36.6733	-207.479	98.1685	111.039	18.8627	70.9993	138.354	-217.514	159.884	-138.023	172.415	-110.814	240.005	-193.405	145.581	-10.8706	-94.0957	-82.2894	344.094	-79.4592	327.885	-51.6426	118.221	-55.6088	2.3911	-167.369	118.456	-71.8509	164.125	-184.227	75.4674
914	5	2585.47	5.03433	2.68174	79.8509	63.3229	-101.78	-36.3647	-207.814	98.2329	110.984	18.8061	70.9498	138.025	-217.116	159.674	-137.807	172.334	-111.805	249.51	-203.636	160.815	-23.7603	-94.0363	-79.1418	333.252	-69.0725	319.337	-41.6977	115.762	-54.5618	-3.52399	-161.931	121.75	-74.2028	166.412	-187.47	75.6534
914	6	2639.6	5.03128	2.67312	79.1398	61.7057	-101.78	-36.3647	-207.814	98.2329	110.984	18.8061	70.9498	138.025	-217.116	159.674	-137.807	172.334	-111.805	249.51	-203.636	160.815	-23.7603	-94.0363	-79.1418	333.252	-69.0725	319.337	-41.6977	115.762	-49.5846	-13.2298	-152.249	136.75	-87.9154	153.017	-174.566	76.2942
915	1	2476.48	5.02971	2.65422	76.5259	59.9682	-101.255	-41.0197	-203.01	97.0965	111.99	19.4623	69.2283	125.827	-202.533	152.259	-130.232	169.797	-112.494	254.123	-208.137	169.163	-30.9297	-93.7597	-75.6631	323.227	-59.6595	310.876	-32.2395	113.239	-49.2024	-14.1008	-152.534	135.491	-85.5961	156.617	-177.558	75.9275
915	2	2522.5	5.02747	2.65368	77.1373	60.014	-101.244	-41.3747	-202.627	97.2002	111.892	19.5085	69.2096	125.573	-202.24	152.221	-130.207	169.747	-112.497	254.149	-208.162	169.203	-30.9651	-93.7585	-75.9133	323.974	-60.3594	311.47	-32.9235	113.419	-42.895	-27.0438	-144.602	142.343	-85.4792	161.326	-180.501	74.3075
915	3	2592.63	5.06432	2.69679	80.1743	62.3896	-101.358	-35.6026	-208.805	94.7457	114.612	18.7753	70.391	136.507	-215.216	157.377	-135.271	171.804	-113.483	252.169	-204.822	168.506	-31.1049	-92.7088	-80.4917	336.552	-72.138	322.803	-45.7067	116.843	-45.2965	-20.5253	-150.088	138.405	-82.9853	162.41	-181.702	74.1274
915	4	2637.71	5.06787	2.70117	80.4779	63.2558	-101.358	-35.6026	-208.805	94.7457	114.612	18.7753	70.391	136.507	-215.216	157.377	-135.271	171.804	-114.567	260.537	-213.04	183.506	-44.0444	-92.3448	-80.4137	336.547	-72.1741	322.951	-45.7837	116.719	-45.2965	-20.5298	-150.084	138.391	-82.9713	162.41	-181.702	74.1274
915	5	2638.46	5.06643	2.70945	79.6045	63.2957	-101.581	-34.116	-210.439	95.0849	114.326	18.4844	70.1941	135.179	-213.586	156.636	-134.513	171.476	-113.466	252.893	-206.181	168.153	-30.5014	-92.9454	-78.26	329.843	-65.7777	317.281	-39.3114	115.072	-49.773	-10.5684	-158.567	131.02	-77.2685	167.31	-187.493	73.5761
915	6	2681.25	5.07184	2.71705	80.959	63.524	-101.892	-30.4982	-214.427	94.994	114.585	17.8646	69.9911	133.764	-211.902	155.733	-133.59	171.19	-113.434	252.694	-205.991	167.781	-30.1792	-92.958	-81.6948	340.061	-75.3444	326.015	-49.4594	117.774	-48.7564	-12.99	-156.911	132.018	-77.3633	168.106	-187.615	73.5241
916	1	2597.35	5.0427	2.69459	80.4689	62.3725	-101.827	-31.9862	-212.789	95.4856	114.017	18.0988	69.7126	131.707	-209.45	154.552	-132.395	170.782	-112.177	244.558	-198.15	152.781	-17.2055	-93.4235	-81.5	339.514	-74.8367	325.615	-49.0021	117.629	-48.7564	-12.99	-156.911	132.018	-77.3633	168.106	-187.615	73.5241
916	2	2617.75	5.04647	2.68806	79.9981	62.4666	-101.827	-31.9862	-212.789	95.4856	114.017	18.0988	69.537	129.302	-206.679	154.17	-132.14	170.317	-111.959	244.28	-198.007	151.849	-16.2979	-93.5849	-81.4109	339.189	-74.5517	325.116	-48.5387	117.624	-54.7903	2.01002	-168.198	125.021	-74.7231	166.926	-187.615	73.5241
916	3	2631.08	5.04939	2.68254	78.9102	61.5714	-102.175	-28.4345	-216.821	95.5611	114.172	17.4157	68.0463	119.579	-194.964	147.614	-125.429	168.258	-113.062	245.326	-197.791	155.978	-20.5042	-92.5331	-79.8348	333.863	-69.5327	320.272	-43.3808	116.688	-52.7676	-2.9212	-164.9	126.148	-74.1755	168.744	-188.704	73.4142
916	4	2645.31	4.98143	2.6446	78.7865	60.639	-102.175	-28.4345	-216.821	95.5611	114.172	17.4157	67.3346	114.783	-189.331	144.186	-122.035	167.476	-111.149	237.656	-191.138	140.978	-7.24292	-93.6606	-79.1182	334.166	-70.2391	322.114	-44.4713	115.434	-52.7755	-2.9068	-164.911	126.114	-74.1491	168.742	-188.704	73.4142
916	5	2644.59	5.02976	2.69806	78.6607	62.6767	-102.439	-26.666	-218.795	96.0437	113.781	17.0525	68.0133	121.273	-196.823	147.59	-125.329	168.435	-112.37	248.744	-202.781	158.97	-22.5415	-93.4387	-75.5427	322.808	-59.3745	312.757	-33.6875	112.625	-50.627	-9.49251	-159.919	129.453	-75.0943	171.867	-192.163	73.0643
916	6	2644.86	5.0346	2.69631	78.1475	63.381	-102.482	-26.3883	-219.106	96.1322	113.708	16.9943	68.2715	123.554	-199.494	148.793	-126.505	168.826	-112.566	250.383	-204.426	161.806	-24.9417	-93.391	-72.6387	314.763	-51.8172	305.103	-25.456	110.717	-49.874	-11.2569	-158.523	130.66	-75.8238	171.554	-191.502	73.0947
917	1	2616.99	5.00986	2.68845	79.0357	64.2184	-102.239	-31.6041	-213.361	97.7679	111.804	17.823	69.8805	136.083	-214.494	155.838	-133.516	171.307	-112.619	250.697	-204.726	162.393	-25.448	-93.3677	-73.4808	317.484	-54.4229	308.136	-28.709	111.268	-49.874	-11.2569	-158.523	130.66	-75.8238	171.554	-191.502	73.0947
917	2	2612.83	4.99644	2.6758	78.6161	62.9814	-102.239	-31.6041	-213.361	97.7679	111.804	17.823	69.4756	130.445	-207.998	154.917	-132.89	170.232	-110.848	243.21	-197.957	147.393	-12.1516	-94.3372	-74.0573	318.797	-55.7741	308.809	-29.7311	111.916	-49.874	-11.2569	-158.523	130.66	-75.8238	171.554	-191.502	73.0947
917	3	2621.15	5.01412	2.68852	79.104	63.7425	-102.709	-27.5761	-217.879	98.2367	111.552	17.0461	69.1316	128.104	-205.217	153.329	-131.273	169.764	-111.47	247.477	-202.052	155.686	-19.2749	-94.0427	-75.401	322.491	-59.2828	312.426	-33.7751	112.916	-53.2963	-2.15507	-166.178	126.883	-74.0595	172.841	-193.081	72.951
917	4	2646.12	4.98716	2.68857	80.6377	65.5543	-102.709	-27.5761	-217.879	98.2367	111.552	17.0461	70.7433	140.699	-220.217	160.5	-138.466	172.246	-110.67	244.54	-199.511	149.689	-14.0177	-94.471	-75.3529	323.075	-59.952	313.368	-34.5438	112.662	-53.3024	-2.14267	-166.188	126.865	-74.0463	172.84	-193.081	72.951
917	5	2632.34	5.00691	2.70388	81.1346	64.9327	-102.901	-26.2707	-219.333	98.5965	111.262	16.7797	69.9294	135.139	-213.509	157.014	-134.885	171.026	-111.5	250.192	-205.197	159.581	-22.4416	-94.2202	-78.0824	330.701	-67.126	321.047	-42.9933	114.493	-51.3607	-6.95325	-162.688	129.611	-75.1133	174.164	-194.155	72.8439
917	6	2652.09	5.00538	2.69546	80.184	63.4387	-102.901	-26.2707	-219.333	98.5965	111.262	16.7797	69.9294	135.139	-213.509	157.014	-134.885	171.026	-111.5	250.192	-205.197	159.581	-22.4416	-94.2202	-78.0824	330.701	-67.126	321.047	-42.9933	114.493	-50.397	-8.3891	-158.581	139.028	-87.1301	159.164	-180.429	74.0591
918	1	2616.46	5.01567	2.69348	79.1406	62.429	-102.876	-25.0338	-221.02	97.152	112.895	16.413	68.3567	123.412	-199.641	150.261	-128.012	168.778	-112.159	253.719	-208.545	166.35	-28.2731	-93.9197	-77.2813	328.319	-64.9099	319.253	-40.9655	113.915	-49.6535	-9.97837	-157.991	139.129	-86.1353	161.568	-182.394	73.811
918	2	2553.78	5.01255	2.67149	77.5118	60.2278	-100.554	-38.5067	-206.02	92.0715	117.263	19.3361	68.2623	121.99	-198.006	150.073	-127.905	168.508	-112.159	253.719	-208.545	166.35	-28.2731	-93.9197	-77.0319	327.597	-64.2371	318.514	-40.1716	113.754	-48.9109	-11.7627	-156.666	140.069	-86.5357	161.729	-182.394	73.811
918	3	2622.61	5.03069	2.70818	78.7769	63.1353	-101.569	-29.3951	-216.076	92.6754	117.127	17.6871	68.8067	131.179	-208.783	152.305	-129.883	170.065	-113.473	251.778	-204.867	166.505	-29.34	-92.5786	-74.8496	320.7	-57.6339	311.594	-32.7359	112.376	-48.3344	-13.0894	-156.566	139.1	-84.2372	165.138	-185.257	73.3317
918	4	2609.05	4.99798	2.7116	79.1784	63.0557	-101.628	-29.1205	-216.38	92.8139	117.003	17.6218	69.1083	133.381	-211.392	153.555	-131.184	170.441	-111.382	244.141	-198.281	150.719	-15.3109	-93.8406	-75.1236	321.598	-58.4508	312.421	-33.5862	112.482	-48.2963	-13.1859	-156.453	139.219	-84.3767	164.974	-185.101	73.3559
918	5	2678	5.01681	2.72543	80.0956	64.2625	-101.932	-27.1605	-218.566	93.3919	116.52	17.2147	68.7669	130.972	-208.482	152.204	-129.812	169.916	-112.283	249.476	-203.606	160.292	-23.4613	-93.5623	-76.194	324.131	-60.8779	316.399	-37.2709	112.821	-49.972	-9.82891	-161.048	132.892	-76.6489	174.667	-194.908	72.1352
918	6	2762.85	5.03167	2.72178	79.3677	63.9467	-100.965	-32.1646	-212.876	90.9189	118.72	18.4023	68.4647	128.712	-205.823	150.798	-128.397	169.498	-112.713	252.719	-206.797	165.553	-27.9371	-93.3579	-76.1231	323.978	-60.7252	316.247	-37.1187	112.771	-55.7308	-0.140428	-167.327	122.409	-72.409	174.611	-195.574	73.7469
919	1	2603.04	4.97239	2.68964	77.9566	61.7797	-99.6233	-38.9998	-205.326	87.375	122.045	19.9422	66.2916	119.951	-196.075	141.29	-117.376	168.494	-112.858	254.805	-208.639	167.109	-30.0494	-93.2069	-76.0486	323.904	-60.6511	316.173	-37.0445	112.697	-51.7221	-7.73433	-162.526	129.613	-76.2466	176.772	-196.8	73.6553
919	2	2694.97	4.99485	2.71764	78.9705	62.9906	-99.9943	-32.7895	-212.298	85.9976	123.712	18.8965	66.3058	116.326	-191.822	143.129	-119.664	167.625	-112.638	262.522	-217.154	177.846	-38.2673	-93.905	-76.1239	323.992	-60.7388	316.261	-37.1324	112.75	-48.5261	-15.2924	-156.752	134.25	-78.7121	176.728	-196.164	73.7359
919	3	2671.9	5.00519	2.71486	78.8116	63.4944	-99.9943	-32.7895	-212.298	85.9976	123.712	18.8965	66.3223	119.356	-195.314	143.08	-119.523	168.13	-113.776	260.226	-213.295	177.154	-38.5151	-92.7031	-76.3235	324.191	-60.9384	316.46	-37.3318	112.95	-54.5033	-0.292443	-168.354	125.324	-74.2697	175.864	-196.164	73.7359
919	4	2720.43	5.00789	2.69325	79.4929	64.3816	-99.9943	-32.7895	-212.298	85.9976	123.712	18.8965	66.3223	119.356	-195.314	143.08	-119.523	168.13	-113.777	260.227	-213.296	177.155	-38.5165	-92.7031	-75.9266	326.515	-63.6579	319.961	-40.1361	111.791	-59.8085	10.9326	-176.774	110.324	-63.5953	174.844	-196.164	73.7359
919	5	2717.01	5.01067	2.70066	78.9282	64.6995	-100.191	-31.4675	-213.772	86.3328	123.435	18.6262	66.533	121.215	-197.501	144.021	-120.437	168.424	-113.511	258.84	-212.066	174.336	-36.0034	-92.8548	-72.2553	315.535	-53.1639	309.776	-28.6269	109.077	-54.0852	-3.15198	-166.984	117.771	-66.5382	179.509	-199.492	73.8775
919	6	2678.09	5.00674	2.6974	77.9026	63.3913	-100.103	-30.9153	-214.458	85.8436	123.967	18.555	66.5583	121.449	-197.767	144.187	-120.595	168.468	-113.444	258.502	-211.745	173.928	-35.6443	-92.8854	-72.2022	313.861	-52.0277	310.983	-30.0243	109.498	-55.0946	-0.654169	-165.974	123.305	-75.7438	164.694	-186.311	74.7523
920	1	2583.25	4.9658	2.67109	77.9436	63.1317	-99.9006	-37.3132	-207.397	88.37	121.103	19.5342	68.0035	132.324	-210.726	150.463	-126.829	170.568	-112.059	250.532	-204.114	158.928	-22.6532	-93.2981	-72.2022	313.861	-52.0277	310.983	-30.0243	109.498	-55.0946	-0.654169	-165.974	123.305	-75.7438	164.694	-186.311	74.7523
920	2	2623.79	4.99742	2.68752	78.4959	62.6792	-100.66	-31.3333	-214.078	88.3426	121.473	18.3648	67.5685	123.273	-200.264	150.024	-127.065	168.81	-110.204	246.245	-200.909	148.544	-12.9775	-94.5582	-73.8946	317.999	-56.1977	314.081	-33.9662	111.182	-53.4255	-4.1897	-164.258	125.015	-75.6135	167.944	-188.716	74.5678
920	3	2681.15	5.02222	2.71404	81.0283	64.4962	-101.189	-26.9857	-218.936	88.8633	121.191	17.5153	68.462	133.201	-211.951	154.018	-130.852	170.538	-112.148	247.933	-200.574	155.085	-19.6554	-92.781	-77.3023	326.884	-64.5777	322.176	-43.2755	113.894	-50.9254	-10.5042	-160.07	125.881	-74.3055	170.601	-190.481	74.3915
920	4	2937.32	5.02365	2.66757	82.7685	65.4826	-102.857	-22.9515	-224.138	94.2514	116.375	15.9253	68.3959	131.389	-210.539	152.037	-128.979	170.914	-111.708	247.445	-199.655	152.214	-17.6039	-92.4207	-75.8894	326.597	-64.3686	322.206	-42.8075	111.821	-42.9807	-35.1952	-140.912	119.552	-61.8647	177.161	-194.438	73.6424
920	5	2864.88	5.03102	2.67114	81.1699	65.6941	-102.25	-24.8354	-221.967	92.4455	118.085	16.4866	68.3094	130.795	-209.84	151.626	-128.564	170.804	-111.64	249.995	-202.493	154.982	-19.7489	-92.5097	-71.6544	314.146	-52.4429	310.237	-29.3187	108.695	-44.1871	-31.7333	-143.451	119.46	-62.6877	176.685	-194.289	73.8269
920	6	2783.21	5.02948	2.66044	80.0749	64.2228	-102.25	-24.8354	-221.967	92.4455	118.085	16.4866	68.3094	130.795	-209.84	151.626	-128.564	170.804	-111.64	249.995	-202.493	154.982	-19.7489	-92.5097	-71.4594	313.616	-51.9334	309.655	-28.7103	108.576	-44.2224	-31.4452	-140.834	127.115	-73.4592	161.685	-180.538	74.8301
921	1	2698.24	5.00227	2.63104	78.4902	62.1024	-102.142	-27.2554	-219.283	93.256	117.141	16.8753	66.5763	118.281	-194.84	144.616	-121.513	168.309	-112.001	251.912	-204.29	158.698	-22.9827	-92.3079	-71.4594	313.616	-51.9334	309.655	-28.7103	108.576	-44.2224	-31.4452	-140.834	127.115	-73.4592	161.685	-180.538	74.8301
921	2	2710.41	5.02134	2.63594	79.1349	62.463	-102.639	-23.0995	-223.988	93.6943	116.965	16.0432	66.6098	112.42	-187.727	148.295	-125.887	166.831	-111.433	254.088	-207.034	160.312	-23.784	-92.8588	-74.1833	321.606	-59.7178	316.538	-36.7296	110.791	-49.4873	-16.8455	-152.766	121.525	-70.8711	164.379	-183.802	74.541
921	3	2702.31	5.03315	2.65448	80.4621	63.0339	-102.338	-24.7292	-222.15	92.9223	117.638	16.4138	67.0139	117.484	-193.607	150.357	-127.835	167.642	-111.987	254.407	-206.817	162.066	-25.5676	-92.4038	-77.5713	330.966	-68.5602	325.551	-46.8681	113.257	-50.5524	-14.039	-155.667	118.803	-68.2551	167.606	-186.81	74.2934
921	4	2706.65	5.00311	2.6394	80.477	62.592	-102.338	-24.7292	-222.15	92.9223	117.638	16.4138	67.0139	117.484	-193.607	150.357	-127.835	167.642	-110.32	246.591	-199.629	147.066	-12.4763	-93.2095	-77.4184	331.21	-68.8592	325.969	-47.0988	112.965	-50.5521	-14.0468	-155.662	118.753	-68.2066	167.605	-186.81	74.2934
921	5	2757.02	5.02295	2.66401	80.5666	64.418	-102.262	-25.191	-221.63	92.7498	117.782	16.515	67.3238	120.414	-197	151.991	-129.43	168.078	-110.983	251.034	-204.224	154.536	-18.7452	-93.099	-74.8399	323.322	-61.2772	318.592	-38.7379	111.04	-52.5458	-9.86854	-160.486	112.623	-61.7366	176.539	-195.607	73.8148
921	6	2756.18	5.02812	2.66981	81.3484	64.6038	-102.171	-25.725	-221.029	92.5398	117.961	16.6325	67.5051	121.99	-198.84	152.93	-130.356	168.352	-111.309	252.961	-206.106	158.177	-21.8618	-92.9722	-77.3214	330.215	-67.9265	326.303	-47.2646	112.819	-52.6288	-9.78557	-160.586	112.465	-61.3555	177.208	-196.2	73.7849
922	1	2700.57	5.00854	2.66178	81.8365	65.8483	-101.922	-31.3508	-214.787	94.4317	115.756	17.5361	69.0727	134.748	-213.84	160.815	-138.198	170.723	-112.201	257.506	-210.369	167.031	-29.5427	-92.5346	-76.222	327.234	-65.1439	323.882	-44.4919	112.001	-52.6288	-9.78557	-160.586	112.465	-61.3555	177.208	-196.2	73.7849
922	2	2666.6	5.09065	2.69655	80.2281	63.8018	-100.396	-35.607	-209.756	87.995	122.15	18.8448	68.2568	122.154	-199.242	158.378	-136.476	168.351	-112.212	257.618	-210.484	167.215	-29.696	-92.5344	-77.0453	327.068	-65.3692	321.595	-43.1441	113.763	-52.6658	-9.74858	-160.626	112.414	-61.2633	177.338	-196.424	73.7733
922	3	2691.56	5.08507	2.70549	80.9622	65.7086	-100.396	-35.607	-209.756	87.995	122.15	18.8448	69.5935	135.085	-214.242	165.864	-143.891	170.624	-112.705	256.698	-208.916	167.054	-29.9113	-92.0371	-75.413	321.972	-60.5081	316.507	-37.6158	112.729	-52.6658	-9.74858	-160.626	112.414	-61.2633	177.338	-196.424	73.7733
922	4	2744.56	5.06181	2.67357	83.4688	68.0455	-100.107	-37.9274	-207.233	87.4775	122.643	19.2388	70.9922	145.029	-227.379	166.627	-145.32	174.012	-112.698	256.666	-208.887	166.99	-29.8557	-92.0392	-74.9712	327.915	-66.5488	324.122	-43.696	110.316	-50.9909	-10.0911	-162.699	107.396	-50.524	185.369	-203.323	70.7146
922	5	2746.58	5.04117	2.66205	83.3056	67.5333	-100.107	-37.9274	-207.233	87.4775	122.643	19.2388	70.9922	145.029	-227.379	166.627	-145.32	174.012	-111.315	248.719	-201.35	151.99	-16.8474	-92.6104	-74.6786	327.039	-65.7059	323.287	-42.7515	110.096	-51.0258	-10.0913	-162.64	107.452	-50.6121	185.279	-203.323	70.7146
922	6	2777.3	5.04062	2.6536	83.053	66.3569	-100.107	-37.9274	-207.233	87.4775	122.643	19.2388	70.9922	145.029	-227.379	166.627	-145.32	174.012	-111.315	248.719	-201.35	151.99	-16.8474	-92.6104	-74.6786	327.039	-65.7059	323.287	-42.7515	110.096	-45.9724	-25.0913	-149.314	115.537	-57.1545	178.23	-196.071	71.4878
923	1	2561.25	5.02995	2.62603	79.9346	64.7408	-100.176	-42.4072	-202.238	90.9147	118.828	19.9426	69.5237	135.546	-215.44	161.299	-139.849	171.572	-112.242	255.215	-207.694	163.867	-27.079	-92.1807	-70.6101	315.185	-54.4608	312.667	-30.9105	107.174	-48.1077	-18.6593	-154.49	113.78	-56.8704	177.974	-195.969	71.4953
923	2	2556.02	5.01312	2.61461	79.716	63.9401	-100.176	-42.4072	-202.238	90.9147	118.828	19.9426	69.3738	133.382	-212.921	160.85	-139.498	171.153	-110.686	247.377	-200.377	148.867	-13.9812	-92.9049	-70.7868	315.452	-54.743	312.796	-31.1544	107.396	-48.1137	-18.6448	-154.501	113.771	-56.8651	177.973	-195.969	71.4953
923	3	2686.2	5.06123	2.6446	80.4946	63.707	-100.938	-34.7285	-210.739	90.6815	119.424	18.5696	68.0112	126.239	-204.761	152.742	-131.105	169.78	-113.658	247.824	-197.502	156.335	-22.2406	-90.1691	-75.2481	326.49	-65.1535	323.179	-43.2331	111.057	-51.5896	-9.04268	-162.173	107.983	-53.6303	178.111	-196.385	71.4796
923	4	2690.61	5.01381	2.62324	80.8296	63.3771	-100.938	-34.7285	-210.739	90.6815	119.424	18.5696	68.0112	126.239	-204.761	152.742	-131.105	169.78	-111.734	239.701	-190.382	141.335	-8.82029	-91.4426	-75.0901	328.06	-66.7448	325.019	-44.6233	110.394	-51.5916	-9.03767	-162.177	107.98	-53.6287	178.11	-196.385	71.4796
923	5	2742.07	5.04118	2.65399	80.3559	64.7313	-101.534	-30.5289	-215.398	91.5399	118.75	17.7449	67.9377	126.12	-204.641	152.622	-130.985	169.667	-112.091	247.596	-198.85	152.731	-18.307	-91.561	-71.983	318.476	-57.4798	316.112	-34.418	107.951	-52.0105	-8.76459	-162.169	107.74	-53.5822	178.354	-197.41	71.4578
923	6	2758.75	5.05348	2.64609	79.8176	65.448	-101.744	-29.0647	-217.034	91.8977	118.465	17.4496	67.9998	126.182	-204.703	152.685	-131.047	169.729	-112.342	249.965	-201.248	156.704	-21.6556	-91.5025	-69.049	310.885	-50.3583	308.458	-26.0701	105.987	-52.0879	-8.68731	-162.261	107.591	-53.4187	178.526	-197.249	71.4866
924	1	2707.01	5.04791	2.63468	79.4023	65.3919	-101.575	-33.0359	-212.637	93.2812	116.86	18.0798	67.9998	126.182	-204.703	152.685	-131.047	169.729	-113.596	258.206	-209.169	171.704	-34.6578	-90.8456	-69.049	310.885	-50.3583	308.458	-26.0701	105.987	-52.0879	-8.68731	-162.261	107.591	-53.4187	178.526	-197.249	71.4866
924	2	2754.17	5.09241	2.66947	81.5383	66.1719	-103.071	-22.2833	-224.542	95.1437	115.528	15.9571	68.2331	123.626	-201.533	156.57	-135.451	168.747	-113.083	255.477	-206.631	166.314	-29.9252	-91.0759	-73.6979	322.639	-61.8748	318.115	-37.9913	110.26	-52.434	-8.34105	-162.644	107.054	-52.6855	179.145	-197.914	71.4638
924	3	2964.18	5.04172	2.55271	84.9829	68.6493	-110.972	-22.8668	-226.375	134.518	78.4366	12.3359	70.4554	138.336	-217.507	167.346	-146.233	172.237	-112.943	254.739	-205.664	165.849	-29.5935	-91.1946	-73.4741	322.926	-62.0647	317.897	-38.0079	110.029	-32.0842	-56.3565	-125.99	110.167	-42.4351	192.755	-204.695	69.9815
924	4	2962.65	5.01668	2.52977	85.3736	68.4932	-110.952	-23.2801	-225.91	134.542	78.389	12.4008	70.5538	139.27	-218.439	168.141	-147.094	172.287	-110.512	246.547	-198.05	146.78	-12.4291	-92.3228	-73.4816	323.241	-62.3718	318.302	-38.3334	109.937	-31.5542	-58.0576	-125.062	109.072	-40.8117	193.221	-204.995	69.9901
924	5	2918.43	5.02302	2.52488	83.7791	68.7197	-110.858	-23.7935	-225.382	134.121	78.7916	12.4866	70.4836	138.748	-217.837	167.682	-146.617	172.174	-110.678	247.772	-199.323	148.779	-14.1179	-92.2917	-68.8133	309.96	-49.7937	305.517	-23.9757	106.599	-32.3155	-54.9233	-127.622	109.884	-42.2353	192.779	-204.517	70.0255
924	6	2889.62	5.02319	2.51331	82.8858	67.1958	-110.858	-23.7935	-225.382	134.121	78.7916	12.4866	70.4836	138.748	-217.837	167.682	-146.617	172.174	-110.678	247.772	-199.323	148.779	-14.1179	-92.2917	-68.8121	309.957	-49.7909	305.513	-23.9719	106.598	-32.3567	-59.2816	-121.286	114.256	-50.9166	177.779	-190.145	71.6668
925	1	2377.07	5.01134	2.47966	80.3607	64.0886	-109.507	-37.1385	-210.382	134.88	77.0879	14.9685	69.6642	131.44	-209.317	163.704	-142.521	170.884	-111.617	251.716	-202.798	157.11	-21.4631	-91.6527	-68.8121	309.957	-49.7909	305.513	-23.9719	106.598	-32.3567	-59.2816	-121.286	114.256	-50.9166	177.779	-190.145	71.6668
925	2	2381.68	5.0278	2.48747	80.0868	63.326	-110.152	-29.0756	-219.687	134.752	77.9267	13.4531	68.7413	118.685	-194.597	160.825	-140.224	168.392	-110.632	249.61	-201.258	151.896	-16.5555	-92.3421	-69.8792	312.658	-52.4683	307.769	-26.7873	107.582	-33.6285	-53.5821	-126.13	113.96	-51.3793	177.738	-190.167	71.6654
925	3	2393.82	5.03587	2.50219	81.6439	64.5751	-110.152	-29.0756	-219.687	134.752	77.9267	13.4531	69.7809	131.698	-209.597	167.413	-146.599	170.576	-112.566	246.524	-195.792	152.024	-17.9973	-90.4772	-72.2503	318.514	-57.9261	313.068	-33.0565	109.553	-33.9742	-51.6393	-127.923	112.262	-50.0013	177.879	-190.167	71.6654
925	4	2413.89	4.98809	2.47241	82.6392	64.3972	-110.152	-29.0756	-219.687	134.752	77.9267	13.4531	69.7809	131.698	-209.597	167.413	-146.599	170.576	-110.578	238.537	-188.744	137.024	-4.54831	-91.7742	-72.8542	323.812	-63.0404	319.506	-38.6799	108.774	-34.1729	-51.0804	-128.372	108.809	-46.801	177.701	-190.167	71.6654
925	5	2396.98	4.98883	2.45056	81.3192	64.8035	-110.154	-29.0557	-219.708	134.76	77.9195	13.4498	69.7914	131.774	-209.691	167.453	-146.641	170.598	-110.488	238.453	-188.664	136.587	-4.1724	-91.7765	-67.9896	312.502	-51.9485	305.474	-24.4465	105.742	-34.4307	-50.3934	-128.81	109.117	-47.3024	177.413	-188.412	71.7991
925	6	2417.13	4.9883	2.43982	80.2357	63.2412	-110.154	-29.0557	-219.708	134.76	77.9195	13.4498	69.7914	131.774	-209.691	167.453	-146.641	170.598	-110.488	238.453	-188.664	136.587	-4.1724	-91.7765	-67.9896	312.502	-51.9485	305.474	-24.4465	105.742	-35.2702	-49.8293	-126.34	115.058	-57.6931	162.413	-174.496	73.404
926	1	2249.01	4.96487	2.39489	78.0257	59.8764	-108.821	-42.3812	-204.708	135.487	76.2366	15.9296	69.062	125.138	-202.003	163.081	-142.191	169.405	-110.758	240.093	-190.174	139.839	-7.03268	-91.5504	-68.637	314.726	-54.1384	308.129	-27.2904	106.139	-35.2702	-49.8293	-126.34	115.058	-57.6931	162.413	-174.496	73.404
926	2	2282.36	4.97802	2.40626	77.0599	57.9752	-108.544	-43.2519	-204.315	132.826	79.1622	15.7951	68.1726	112.661	-187.572	160.34	-140.027	166.965	-109.947	241.356	-192.044	139.891	-6.60367	-92.171	-70.479	319.842	-59.0989	312.394	-32.4174	107.687	-37.1739	-42.8268	-132.2	113.952	-57.6858	162.92	-175.18	73.3624
926	3	2285.68	4.99564	2.41986	78.8563	58.2325	-108.544	-43.2519	-204.315	132.826	79.1622	15.7951	68.5151	120.19	-196.239	162.87	-142.255	168.133	-112.366	238.048	-185.867	140.757	-8.96398	-89.8878	-75.7649	333.811	-72.2248	325.516	-47.4174	111.745	-37.9119	-39.9339	-134.684	111.727	-56.08	163.034	-175.18	73.3624
926	4	2333.33	4.94973	2.3946	79.1817	59.2428	-108.76	-40.7546	-207.065	132.5	79.6404	15.3892	68.5217	120.257	-196.316	162.916	-142.302	168.144	-109.267	234.224	-183.778	128.152	3.05488	-91.8329	-74.5408	334.056	-72.7269	329.412	-48.6197	108.788	-41.2539	-29.6512	-143.024	105.915	-52.5992	163.284	-176.239	73.3055
926	5	2391.93	4.97148	2.42471	78.2796	60.1496	-108.912	-39.0407	-208.902	132.474	79.7277	15.1305	68.5269	120.31	-196.376	162.952	-142.338	168.153	-109.15	242.419	-193.5	137.509	-4.46046	-92.3801	-70.3453	320.818	-59.7505	316.474	-33.9355	105.62	-43.7769	-25.8355	-144.605	106.236	-54.4061	162.802	-177.869	73.3432
926	6	2396.06	4.9737	2.41326	76.9807	60.833	-108.912	-39.0407	-208.902	132.474	79.7277	15.1305	68.5269	120.31	-196.376	162.952	-142.338	168.153	-109.15	242.419	-193.5	137.509	-4.46046	-92.3801	-65.5802	307.531	-46.9428	302.692	-18.9355	102.361	-43.7769	-25.8355	-144.605	106.236	-54.4061	162.802	-177.596	73.3729
927	1	2303.18	4.97086	2.4173	78.4451	62.8828	-108.822	-39.9534	-207.871	132.543	79.5919	15.3016	69.9059	134.492	-211.376	172.841	-152.18	170.403	-109.163	242.639	-193.727	137.874	-4.77039	-92.376	-65.5802	307.531	-46.9428	302.692	-18.9355	102.361	-43.7769	-25.8355	-144.605	106.236	-54.4061	162.802	-177.596	73.3729
927	2	2286.89	4.94793	2.40124	77.6145	61.3303	-108.822	-39.9534	-207.871	132.543	79.5919	15.3016	68.9475	121.353	-196.376	168.867	-148.726	167.961	-106.132	239.658	-192.676	125.968	7.05114	-94.7732	-65.5802	307.531	-46.9428	302.692	-18.9355	102.361	-43.7769	-25.8355	-144.605	106.236	-54.4061	162.802	-177.596	73.3729
927	3	2348.26	4.96303	2.38122	75.8643	58.3442	-108.886	-39.4927	-208.353	132.587	79.5609	15.2196	67.5153	107.454	-181.674	154.36	-133.865	166.275	-109.353	236.162	-185.611	128.631	2.68431	-91.8223	-67.6132	312.094	-51.3337	307.021	-24.0599	104.3	-45.6041	-20.2016	-148.579	101.203	-53.4556	160.241	-174.618	75.3103
927	4	2354.46	4.9227	2.3645	78.6508	58.536	-108.935	-39.0537	-208.829	132.696	79.4725	15.1498	67.5697	109.114	-183.402	154.888	-134.289	166.398	-107.162	234.3	-185.009	119.966	10.9601	-93.2791	-71.1584	324.98	-63.986	321.759	-38.9069	105.698	-40.3635	-34.0978	-138.267	102.869	-51.5185	161.509	-175.056	75.279
927	5	2376.32	4.92808	2.3622	77.2077	59.0925	-108.935	-39.0537	-208.829	132.696	79.4725	15.1498	67.5697	109.114	-183.402	154.888	-134.289	166.398	-107.122	235.576	-186.588	121.341	9.86499	-93.3929	-66.5224	311.538	-50.9759	308.291	-23.9069	102.352	-40.6938	-33.9268	-138.013	103.306	-52.1533	161.027	-175.056	75.2794
927	6	2394.78	4.9243	2.36358	76.0163	57.8833	-108.993	-38.3806	-209.606	132.678	79.5439	15.0202	67.6003	109.667	-183.976	155.281	-134.661	166.449	-106.858	236.449	-187.744	124.209	7.56732	-93.6865	-66.7395	312.052	-51.5043	309.009	-24.7064	102.532	-44.3782	-23.4824	-143.273	107.639	-61.4951	146.711	-162.923	76.1484
928	1	2055.49	4.90511	2.32375	75.4179	56.333	-107.685	-51.6719	-194.606	133.655	77.5926	17.5096	68.0871	115.904	-190.783	159.275	-138.531	167.178	-106.912	237.922	-189.277	126.774	5.3668	-93.651	-68.1847	316.295	-55.6369	313.696	-29.8718	103.524	-44.3782	-23.4824	-143.273	107.639	-61.4951	146.711	-162.923	76.1484
928	2	2105.47	4.89492	2.30925	75.0085	55.2754	-107.622	-51.678	-194.673	133.331	77.9601	17.5038	67.4648	106.827	-180.366	157.213	-136.898	165.471	-106.401	239.179	-190.902	126.894	5.56448	-93.99	-70.4507	323.059	-62.2402	319.986	-37.0394	105.241	-50.1959	-8.48241	-154.213	102.22	-60.2178	145.227	-162.923	76.1484
928	3	2117.25	4.90164	2.32615	74.3022	56.7943	-107.705	-49.5156	-197.19	132.669	78.8159	17.1325	67.5333	108.939	-182.664	157.952	-137.535	165.694	-106.054	241.697	-193.813	129.362	3.69026	-94.2953	-66.0857	310.449	-50.1212	307.414	-23.1173	102.163	-49.4026	-10.3472	-153.317	102.179	-59.4012	147.03	-164.207	76.06
928	4	2146.71	4.88868	2.31317	75.3055	57.0069	-107.705	-49.5156	-197.19	132.669	78.8159	17.1325	67.5333	108.939	-182.664	157.952	-137.535	165.694	-105.593	239.475	-191.613	125.098	7.35899	-94.4752	-69.0306	319.725	-59.0817	317.193	-33.4583	103.886	-55.7974	4.65282	-163.544	93.3807	-55.2537	144.786	-164.207	76.06
928	5	2170.58	4.8847	2.34011	76.3599	57.2556	-107.69	-48.0452	-198.962	131.802	79.8195	16.8765	67.5774	109.794	-183.601	158.387	-137.934	165.798	-105.082	243.426	-196.687	129.866	3.83731	-95.1429	-73.6209	332.402	-71.233	329.958	-47.646	107.23	-55.7227	3.25036	-162.195	94.4909	-56.039	145.602	-165.321	76.0093
928	6	2202.88	4.88281	2.33149	75.8831	55.6041	-107.69	-48.0452	-198.962	131.802	79.8195	16.8765	67.5774	109.794	-183.601	158.387	-137.934	165.798	-105.082	243.426	-196.687	129.866	3.83731	-95.1429	-73.6209	332.402	-71.233	329.958	-47.646	107.23	-49.3252	-11.7496	-149.816	109.001	-67.5082	137.548	-156.586	76.6293
929	1	1797.2	4.86728	2.31438	75.7161	55.6289	-106.393	-60.1161	-185.683	131.278	79.6202	18.9355	68.2601	120.78	-195.139	165.666	-145.013	166.71	-105.131	246.97	-200.609	136.524	-1.75803	-95.3381	-73.4013	331.612	-70.4847	329.389	-47.0179	107.087	-49.069	-12.312	-149.759	108.283	-66.4773	138.954	-157.703	76.6261
929	2	1837.03	4.85565	2.30106	74.4462	54.1755	-106.393	-60.1161	-185.683	131.278	79.6202	18.9355	67.3743	107.581	-180.139	162.035	-141.969	164.393	-104.135	248.827	-203.248	136.021	-0.630124	-96.1445	-71.0947	324.946	-64.2138	321.455	-38.7208	105.71	-49.069	-12.312	-149.759	108.283	-66.4773	138.954	-157.703	76.6261
929	3	1912.69	4.89254	2.31925	73.3802	55.2365	-106.109	-59.3405	-186.873	127.77	83.3618	18.75	67.3965	109.95	-182.907	162.157	-141.935	164.801	-105.149	248.746	-202.213	138.23	-3.05321	-95.2952	-66.8445	312.387	-52.1377	308.843	-24.8571	102.829	-48.8287	-12.8623	-150.048	107.898	-65.6193	141.82	-160.007	76.5206
929	4	1913.44	4.88534	2.30726	74.4292	55.4528	-106.109	-59.3405	-186.873	127.77	83.3618	18.75	67.3965	109.95	-182.907	162.157	-141.935	164.801	-104.731	247.361	-200.945	135.234	-0.433526	-95.4981	-69.8336	321.984	-61.3503	319.207	-35.7256	104.488	-55.5237	2.13769	-159.987	97.964	-60.6063	139.295	-160.007	76.5206
929	5	1953.63	4.88218	2.32932	75.3275	55.7807	-105.908	-57.949	-188.659	125.986	85.3167	18.5358	67.4366	110.741	-183.774	162.583	-142.332	164.901	-104.58	249.051	-203.01	137.764	-2.31139	-95.7639	-74.2622	334.404	-73.3258	331.734	-49.6668	107.709	-55.0038	0.865178	-159.47	98.0779	-60.1388	141.034	-161.319	76.444
929	6	1957.34	4.876	2.31254	75.3049	55.1231	-105.908	-57.949	-188.659	125.986	85.3167	18.5358	67.4366	110.741	-183.774	162.583	-142.332	164.901	-104.58	249.051	-203.01	137.764	-2.31139	-95.7639	-78.9355	349.404	-87.2611	343.468	-64.3953	111.713	-51.6391	-6.63327	-153.509	105.347	-65.6319	137.453	-155.734	76.8132
930	1	1622.87	4.86526	2.27781	75.1345	55.1165	-104.511	-70.465	-174.631	125.297	85.188	20.8069	67.9694	121.021	-194.245	170.057	-149.666	165.552	-104.732	252.497	-206.776	143.656	-7.22344	-95.9269	-77.6033	344.006	-82.0377	339.24	-59.9112	110.79	-50.999	-7.88838	-153.261	105.021	-64.8098	139.708	-157.377	76.8807
930	2	1660.39	4.85338	2.26743	74.1568	53.3997	-104.511	-70.465	-174.631	125.297	85.188	20.8069	67.1123	107.698	-179.245	165.873	-146.041	163.358	-103.896	254.127	-209.102	143.164	-6.13269	-96.6707	-76.8187	341.598	-79.8443	335.419	-56.1869	110.48	-50.999	-7.88838	-153.261	105.021	-64.8098	139.708	-157.377	76.8807
930	3	1738.55	4.9279	2.31516	73.6125	53.1546	-104.372	-69.3538	-175.941	121.978	88.6096	20.657	66.7918	115.3	-188.819	161.063	-140.43	165.275	-109.784	246.266	-194.707	145.617	-12.0315	-91.2962	-73.7606	328.039	-66.5991	320.691	-41.5703	109.699	-50.357	-9.25726	-153.166	105.636	-64.7881	143.311	-160.095	76.9512
930	4	1744.39	4.87273	2.28776	74.3476	53.1125	-104.372	-69.3538	-175.941	121.978	88.6096	20.657	66.7918	115.3	-188.819	161.063	-140.43	165.275	-107.222	239.603	-189.213	130.617	1.60234	-92.8376	-73.8796	329.957	-68.5727	323.948	-43.98	109.055	-50.3568	-9.25756	-153.166	105.636	-64.7881	143.311	-160.095	76.9512
930	5	1843.87	4.89154	2.32192	73.4128	54.562	-104.402	-66.2074	-179.144	120.506	90.0391	20.4371	66.8369	115.86	-189.457	161.377	-140.733	165.354	-106.977	244.715	-195.522	136.075	-2.57695	-93.3354	-69.6391	316.996	-56.0133	311.23	-29.8036	106.129	-50.6049	-11.5834	-151.146	106.591	-65.2961	146.778	-164.106	77.045
930	6	1890.75	4.89019	2.31616	73.5945	53.88	-104.402	-66.2074	-179.144	120.506	90.0391	20.4371	66.8369	115.86	-189.457	161.377	-140.733	165.354	-106.977	244.715	-195.522	136.075	-2.57695	-93.3354	-69.6391	316.996	-56.0133	311.23	-29.8036	106.129	-44.0721	-26.5834	-140.186	116.519	-70.9242	145.278	-161.05	77.1758
931	1	1603.19	4.86505	2.29225	75.6245	54.8733	-103.178	-75.4223	-169.133	119.523	90.5782	22.06	67.7684	129.295	-203.62	170.887	-150.13	166.583	-106.7	248.529	-199.955	141.747	-7.18195	-93.7809	-73.9107	328.166	-66.578	322.725	-42.8022	109.203	-44.4309	-25.5814	-141.276	115.423	-69.8434	146.602	-162.263	77.0712
931	2	1626.99	4.86922	2.28887	73.7095	53.158	-103.178	-75.4223	-169.133	119.523	90.5782	22.06	66.9937	115.978	-188.62	166.902	-146.707	164.427	-105.213	247.563	-200.084	136.556	-1.89739	-95.0155	-72.1034	322.099	-60.9209	315.696	-35.5318	108.348	-44.4309	-25.5814	-141.276	115.423	-69.8434	146.602	-162.263	77.0712
931	3	1699.72	4.90849	2.31893	75.1902	53.8356	-102.695	-74.3377	-170.501	115.355	94.9556	22.0199	67.1633	119.574	-192.678	168.449	-148.15	164.969	-106.337	247.498	-198.95	138.946	-4.55773	-94.0491	-76.716	334.935	-73.064	327.909	-49.3008	111.722	-46.3823	-20.4265	-145.646	112.108	-67.6703	148.469	-164.209	76.9623
931	4	1784.38	4.89634	2.33951	78.0979	58.47	-102.832	-74.8534	-169.823	114.134	96.2108	21.8116	69.4781	144.122	-219.796	184.427	-163.721	169.378	-106.297	246.05	-198.063	137.25	-3.12161	-94.3803	-77.1893	334.985	-72.8422	328.95	-50.0969	111.982	-47.1037	-18.5104	-147.767	110.615	-66.9036	151.414	-167.011	77.4415
931	5	1938.84	4.92995	2.40445	77.5711	59.9922	-102.867	-70.2593	-174.259	112.312	97.8164	21.6491	69.5034	143.259	-219.407	181.849	-161.013	169.46	-106.969	254.215	-207.431	149.1	-12.774	-94.5957	-73.0673	321.757	-59.9299	315.902	-35.4277	109.114	-50.2404	-16.4688	-147.871	107.929	-65.5391	155.498	-173.442	77.5906
931	6	2018.94	4.95085	2.42105	76.4903	60.8841	-102.837	-68.0692	-176.657	110.498	99.7473	21.3774	69.3936	142.206	-218.238	180.715	-159.837	169.243	-107.046	254.658	-207.87	149.921	-13.4743	-94.5712	-68.4935	308.792	-47.5383	303.173	-21.4838	105.936	-50.2605	-16.4406	-148.177	107.218	-64.6885	156.866	-174.368	77.5766
932	1	1570.22	4.91685	2.33301	75.325	58.2216	-101.936	-81.2996	-161.657	114.487	94.7644	23.7568	68.5714	137.466	-211.74	177.521	-156.543	167.447	-107.764	261.039	-214.442	161.334	-23.1399	-94.5657	-71.4125	316.01	-54.3065	311.094	-30.4931	108.024	-50.2605	-16.4406	-148.177	107.218	-64.6885	156.866	-174.368	77.5766
932	2	1572.85	4.90855	2.34465	74.9841	58.3102	-101.874	-79.8185	-163.427	113.747	95.6225	23.5691	68.252	134.876	-208.526	176.134	-155.14	166.791	-106.991	258.735	-212.517	156.346	-18.6705	-95.026	-71.5487	316.276	-54.5799	311.261	-30.7322	108.169	-56.0604	-2.34522	-158.271	99.9905	-61.5316	155.891	-174.93	77.5452
932	3	1615.42	4.93983	2.34594	76.1444	56.8206	-101.874	-79.8185	-163.427	113.747	95.6225	23.5691	68.1592	135.246	-209.707	171.903	-150.698	167.36	-109.896	253.88	-204.244	156.228	-20.5168	-92.2798	-76.9744	330.453	-67.8824	324.157	-45.7322	112.51	-52.1982	-10.63	-153.241	102.737	-61.6083	157.49	-174.93	77.5452
932	4	1705.74	4.90251	2.34734	77.4981	58.2561	-101.683	-77.2094	-166.321	110.836	98.6682	23.3395	68.5024	140.501	-215.419	174.913	-153.768	168.182	-107.975	247.449	-198.791	143.043	-8.77898	-93.4166	-75.8543	331.379	-69.2738	326.6	-46.7522	110.586	-52.0687	-10.877	-153.625	99.5225	-58.1858	159.229	-176.389	77.5426
932	5	1830.11	4.92668	2.38719	76.7872	59.275	-101.706	-73.4967	-169.908	109.351	99.9723	23.232	68.3906	139.421	-214.356	173.494	-152.28	168.028	-108.139	249.085	-200.616	145.404	-10.6635	-93.4637	-71.7564	318.615	-56.9118	313.913	-32.4904	107.685	-51.8017	-13.4973	-151.901	98.9684	-57.0269	163.688	-181.203	77.8083
932	6	1900.1	4.93101	2.38894	75.8708	59.9247	-101.576	-71.7381	-171.903	108.061	101.347	23.085	68.2653	138.58	-213.354	172.697	-151.432	167.833	-108.119	250.102	-201.773	146.928	-11.8598	-93.5663	-67.2732	306.021	-44.7624	300.958	-18.7606	104.762	-48.0618	-22.5725	-145.561	103.269	-58.6013	164.792	-180.632	77.7978
933	1	1494.07	4.88282	2.28818	73.2803	56.657	-100.806	-84.9438	-157.007	112.496	95.9918	25.3259	66.4589	126.982	-198.354	165.325	-143.838	164.292	-108.394	257.829	-210.144	159.314	-22.2056	-93.9367	-67.2732	306.021	-44.7624	300.958	-18.7606	104.762	-48.0618	-22.5725	-145.561	103.269	-58.6013	164.792	-180.632	77.7978
933	2	1594.49	4.91745	2.32091	72.7592	54.8862	-100.689	-82.9212	-159.377	108.75	100.009	25.0227	65.8473	113.952	-183.951	162.242	-141.422	162.37	-106.158	253.388	-207.049	147.519	-11.1434	-95.4996	-69.16	310.859	-49.5723	304.733	-23.4889	106.52	-48.4577	-21.4491	-146.66	102.568	-58.0352	165.775	-181.554	77.7923
933	3	1602.57	4.9468	2.32915	73.1988	54.9288	-100.689	-82.9212	-159.377	108.75	100.009	25.0227	65.8934	118.638	-189.36	162.49	-141.432	163.161	-109.005	249.058	-199.44	147.967	-13.3976	-92.8283	-71.8804	317.457	-55.7522	310.534	-30.4637	108.895	-54.0458	-6.44909	-157.914	94.8492	-54.4405	164.615	-181.554	77.7923
933	4	1610.85	4.89579	2.30321	73.9328	54.7104	-100.689	-82.9212	-159.377	108.75	100.009	25.0227	65.8934	118.638	-189.36	162.49	-141.432	163.161	-106.789	241.857	-193.302	132.967	-0.0695736	-94.148	-72.2831	320.622	-59.0011	314.59	-34.0702	108.567	-54.3236	-5.76905	-158.397	94.1671	-53.9712	164.517	-181.554	77.7923
933	5	1700.92	4.91971	2.35166	75.6696	55.2965	-100.303	-79.7237	-162.888	105.478	103.403	24.9323	65.9383	119.198	-189.978	162.848	-141.786	163.234	-106.808	246.231	-198.383	138.68	-4.56995	-94.4794	-76.9102	333.56	-71.2311	326.923	-47.7536	111.854	-54.2603	-6.78638	-157.445	94.8407	-54.352	165.276	-182.736	77.7749
933	6	1715.41	4.91339	2.33491	75.6107	54.7036	-100.303	-79.7237	-162.888	105.478	103.403	24.9323	65.9383	119.198	-189.978	162.848	-141.786	163.234	-106.808	246.231	-198.383	138.68	-4.56995	-94.4794	-81.6757	348.55	-84.9752	339.087	-62.7536	115.772	-51.529	-13.2621	-152.264	100.046	-58.0102	162.593	-178.321	77.8349
934	1	1575.59	4.91862	2.34165	76.9538	56.8397	-99.4858	-83.5442	-158.614	103.273	105.486	25.7045	66.936	132.651	-204.262	172.567	-151.48	164.577	-106.859	248.982	-201.42	143.122	-8.2919	-94.6179	-80.9567	346.304	-82.8373	337.369	-60.8147	115.244	-51.4778	-13.3862	-152.451	99.5191	-57.3397	163.903	-179.461	77.8558
934	2	1621.85	4.92297	2.33748	77.1388	56.1649	-99.4858	-83.5442	-158.614	103.273	105.486	25.7045	66.8169	130.259	-201.629	171.838	-150.856	164.24	-106.609	248.736	-201.351	142.144	-7.32209	-94.825	-80.9862	346.218	-82.7641	337.052	-60.5616	115.335	-45.3982	-28.3862	-141.838	106.284	-59.7212	165.596	-179.461	77.8558
934	3	1608.43	4.96207	2.34019	75.1718	53.8733	-99.4365	-83.1991	-159.044	102.947	105.847	25.6607	65.7129	122.59	-194.236	158.704	-137.132	163.708	-111.532	240.981	-187.738	144.499	-12.6348	-90.2603	-79.6277	338.866	-75.5352	328.891	-52.5849	115.241	-50.4541	-13.4404	-153.642	97.6497	-54.8984	165.079	-179.563	77.8553
934	4	1627.28	4.95057	2.32535	75.0436	54.5129	-99.4365	-83.1991	-159.044	102.947	105.847	25.6607	65.7129	122.59	-194.236	158.704	-137.132	163.708	-111.015	239.264	-186.276	141.188	-9.63102	-90.6073	-79.1763	338.643	-75.4917	329.371	-52.5231	114.543	-56.454	1.55958	-164.4	89.9811	-51.5963	163.441	-179.563	77.8553
934	5	1643.29	4.95347	2.35309	74.1078	54.8881	-99.0356	-82.1712	-160.204	101.004	107.853	25.7336	65.7357	122.829	-194.509	158.842	-137.268	163.747	-110.571	241.175	-188.706	142.971	-10.8062	-90.9816	-75.1666	325.269	-62.6393	316.104	-37.4739	111.763	-56.8462	0.50765	-162.546	91.9106	-53.5667	162.572	-180.197	77.8718
934	6	1665.41	4.95055	2.34002	73.3234	52.7707	-99.0356	-82.1712	-160.204	101.004	107.853	25.7336	65.7357	122.829	-194.509	158.842	-137.268	163.747	-110.571	241.175	-188.706	142.971	-10.8062	-90.9816	-75.1666	325.269	-62.6393	316.104	-37.4739	111.763	-50.8183	-13.4818	-150.408	106.911	-65.7364	151.467	-168.993	78.0099
935	1	1631.65	4.96631	2.36554	72.8471	54.7227	-98.5593	-81.1914	-161.229	98.3059	110.503	25.8934	66.1678	127.448	-199.587	161.959	-140.395	164.337	-110.526	243.086	-190.855	146.094	-13.3931	-91.1105	-70.7656	312.258	-50.4055	304.469	-24.4989	108.671	-50.6329	-13.9152	-150.588	105.989	-64.4272	153.67	-170.816	77.9648
935	2	1679.12	4.96731	2.36072	72.1545	52.5228	-98.5593	-81.1914	-161.229	98.3059	110.503	25.8934	65.5538	113.931	-184.587	158.881	-137.988	162.374	-108.926	242.013	-191.005	140.845	-7.92837	-92.472	-72.9908	317.808	-55.774	308.494	-29.6106	110.73	-49.2937	-17.1671	-148.32	107.463	-64.9334	154.071	-170.816	77.9648
935	3	1675.43	4.9753	2.36044	72.2661	52.9771	-98.5593	-81.1914	-161.229	98.3059	110.503	25.8934	65.6111	115.681	-186.541	159.447	-138.485	162.6	-109.674	241.002	-189.159	141.089	-8.6173	-91.7774	-74.0999	320.676	-58.4527	311.066	-32.5875	111.61	-55.3575	-2.16708	-158.984	100.326	-62.2032	152.425	-170.816	77.9648
935	4	1726.32	4.92973	2.33651	74.3376	54.0152	-98.1384	-79.743	-162.893	95.7502	113.195	25.9517	65.6576	116.277	-187.193	159.802	-138.831	162.677	-106.879	235.845	-185.724	128.109	3.48435	-93.7267	-74.1008	326.203	-64.3626	319.524	-39.4664	109.858	-56.0643	-0.771999	-160.292	93.4882	-55.9451	153.129	-171.765	77.944
935	5	1792.61	4.9429	2.35272	73.2786	55.0557	-98.0926	-77.9438	-164.602	94.8969	113.963	25.9463	65.6871	116.654	-187.624	159.994	-139.016	162.73	-106.777	237.389	-187.629	129.54	2.45555	-93.909	-69.5933	313.05	-51.8081	306.728	-25.1721	106.671	-55.3058	-3.1712	-158.88	94.2008	-56.0026	155.415	-173.802	78.1286
935	6	1827.17	4.94141	2.34072	71.9186	54.9631	-98.0133	-76.6506	-166.009	94.0733	114.799	25.8759	65.7084	116.968	-187.962	160.201	-139.217	162.764	-106.488	238.748	-189.412	131.643	0.914859	-94.2888	-65.0487	300.515	-39.5731	293.224	-11.775	104.086	-49.2471	-16.7898	-148.278	106.443	-64.5682	149.742	-165.722	78.1464
936	1	1533.83	4.90804	2.28527	72.9287	55.7067	-97.7805	-85.9557	-155.546	98.6783	109.564	27.2696	66.7301	131.268	-202.962	170.52	-149.469	164.032	-106.175	241.192	-192.312	134.948	-1.79298	-94.6394	-66.508	303.779	-42.6076	297.407	-16.562	105.14	-49.2471	-16.7898	-148.278	106.443	-64.5682	149.742	-165.722	78.1464
936	2	1553.82	4.91554	2.28695	71.7296	53.7589	-97.7805	-85.9557	-155.546	98.6783	109.564	27.2696	66.0684	117.663	-187.962	166.557	-146.103	162.153	-104.567	240.724	-193.097	130.085	3.30777	-96.0335	-67.5985	306.117	-44.9804	298.367	-18.1781	106.371	-49.2471	-16.7898	-148.278	106.443	-64.5682	149.742	-165.722	78.1464
936	3	1545.65	4.93272	2.30259	71.9404	54.6423	-97.3075	-85.5601	-156.195	96.0475	112.417	27.2898	66.1628	119.457	-189.942	167.519	-147.023	162.394	-104.944	241.434	-193.431	132.241	1.21628	-95.656	-68.149	307.535	-46.3256	299.845	-19.8908	106.818	-55.0133	-2.54223	-158.622	99.5145	-61.7138	149.22	-166.664	78.1438
936	4	1545.18	4.86957	2.27183	73.2014	54.5329	-97.3075	-85.5601	-156.195	96.0475	112.417	27.2898	66.1628	119.457	-189.942	167.519	-147.023	162.394	-102.52	234.782	-187.635	117.241	14.3957	-96.8865	-69.4354	313.566	-52.3574	307.148	-26.6093	106.846	-55.4669	-1.56439	-159.237	98.2858	-60.846	148.963	-166.664	78.1438
936	5	1624.18	4.88665	2.31046	75.05	54.451	-97.1875	-82.8219	-158.823	94.4598	113.896	27.3259	66.1739	119.605	-190.103	167.625	-147.128	162.412	-102.419	237.156	-190.484	119.779	12.4732	-97.123	-74.7231	327.774	-65.4571	320.253	-41.2093	110.72	-55.1605	-4.01911	-157.315	100.097	-61.9474	151.17	-169.182	78.1764
936	6	1635.91	4.88379	2.30052	74.7124	52.9553	-97.1875	-82.8219	-158.823	94.4598	113.896	27.3259	66.1739	119.605	-190.103	167.625	-147.128	162.412	-102.419	237.156	-190.484	119.779	12.4732	-97.123	-74.7231	327.774	-65.4571	320.253	-41.2093	110.72	-48.106	-19.0191	-145.634	114.853	-72.4419	143.972	-160.994	78.2416
937	1	1563.4	4.87195	2.2966	76.3604	55.2491	-97.158	-84.4847	-156.958	95.3309	112.914	27.5654	67.1754	133.712	-205.103	178.642	-158.157	163.969	-102.327	237.662	-191.117	120.534	11.8483	-97.2246	-74.7231	327.774	-65.4571	320.253	-41.2093	110.72	-48.106	-19.0191	-145.634	114.853	-72.4419	143.972	-160.994	78.2416
937	2	1534.96	4.8752	2.30881	75.3751	54.9145	-96.8762	-84.19	-157.424	94.0314	114.292	27.5839	66.8546	127.749	-198.547	176.412	-156.135	163.16	-101.511	238.054	-192.146	122.175	10.827	-97.9059	-74.5382	327.017	-64.7753	319.09	-40.0692	110.706	-54.2393	-4.45698	-155.888	107.216	-69.1962	142.811	-161.531	78.2101
937	3	1588.09	4.91417	2.32069	73.4735	54.4731	-96.698	-82.7389	-158.887	92.611	115.71	27.587	66.503	125.224	-196.468	170.527	-149.867	163.183	-104.304	236.264	-187.572	125.804	6.08579	-95.4333	-70.1341	313.385	-51.9296	305.942	-25.7092	107.929	-50.9035	-12.1589	-151.142	109.016	-68.5359	145.445	-162.59	78.1683
937	4	1599.35	4.83881	2.27877	75.4253	54.9882	-96.698	-82.7389	-158.887	92.611	115.71	27.587	66.503	125.224	-196.468	170.527	-149.867	163.183	-101.275	230.786	-183.649	110.804	19.7004	-97.2926	-71.8022	322.599	-61.2456	317.499	-36.2567	107.534	-54.0698	-5.12277	-155.867	102.166	-64.1513	144.172	-162.59	78.1683
937	5	1686.65	4.85837	2.31129	76.6109	55.3776	-96.4501	-80.064	-161.502	90.5035	117.764	27.649	66.4812	124.963	-196.188	170.3	-149.636	163.149	-100.987	233.509	-186.927	113.469	17.6742	-97.5711	-76.3009	335.369	-73.4072	329.873	-50.0246	110.741	-53.5731	-6.46998	-155.47	102.281	-63.6053	146.726	-164.716	78.1375
937	6	1677.13	4.85602	2.30319	76.4881	54.2418	-96.4501	-80.064	-161.502	90.5035	117.764	27.649	66.4812	124.963	-196.188	170.3	-149.636	163.149	-100.987	233.509	-186.927	113.469	17.6742	-97.5711	-76.3009	335.369	-73.4072	329.873	-50.0246	110.741	-46.6133	-21.47	-144.211	115.353	-72.2039	141.935	-158.643	78.199
938	1	1439.5	4.80525	2.2104	73.6509	50.6939	-96.3641	-89.1661	-151.332	95.5125	112.175	28.8913	65.249	111.627	-181.188	160.188	-139.418	160.968	-100.074	237.877	-192.405	119.92	12.2877	-98.4417	-76.3009	335.369	-73.4072	329.873	-50.0246	110.741	-46.6133	-21.47	-144.211	115.353	-72.2039	141.935	-158.643	78.199
938	2	1438.59	4.79211	2.21102	72.8399	50.5958	-96.157	-88.8193	-151.804	94.5892	113.146	28.9166	65.0125	106.548	-175.529	159.176	-138.653	160.252	-99.3719	239.323	-194.444	122.538	10.4451	-99.02	-75.3461	332.519	-70.7351	326.924	-46.9027	110.141	-52.5061	-6.70493	-154.869	109.182	-70.2157	140.783	-159.035	78.1635
938	3	1460.55	4.84086	2.21823	72.2562	49.9226	-96.157	-88.8193	-151.804	94.5892	113.146	28.9166	64.7373	111.527	-181.095	158.611	-137.494	160.899	-104.257	234.204	-184.298	125.573	5.04036	-94.7054	-73.0973	323.949	-62.6386	318.127	-37.7595	109.237	-46.1037	-21.7049	-144.83	114.266	-70.7952	143.176	-159.035	78.1635
938	4	1482.24	4.76016	2.1808	74.0421	52.0794	-95.7987	-87.6329	-153.135	92.8962	114.901	28.9992	64.7779	112.422	-182.047	159.063	-137.907	160.996	-99.6876	233.054	-186.295	113.977	16.8034	-97.949	-73.854	333.523	-72.3454	331.229	-48.8326	107.183	-52.3424	-7.10829	-155.418	100.123	-61.3927	142.177	-159.875	78.1028
938	5	1548.12	4.77345	2.21212	73.7967	52.8853	-95.6755	-85.537	-154.991	91.8122	115.831	29.1094	64.8218	113.097	-182.848	159.278	-138.102	161.099	-99.5036	235.002	-188.808	115.328	15.9203	-98.2089	-69.964	320.984	-59.7922	317.669	-33.9879	104.585	-52.2568	-10.7349	-151.948	101.046	-62.324	144.801	-163.201	78.7002
938	6	1574.57	4.77562	2.19849	72.3993	53.4762	-95.6755	-85.537	-154.991	91.8122	115.831	29.1094	64.8218	113.097	-182.848	159.278	-138.102	161.099	-99.5036	235.002	-188.808	115.328	15.9203	-98.2089	-65.1958	307.437	-46.6503	303.857	-18.9879	101.265	-50.8875	-13.7874	-149.76	103.228	-63.5618	144.404	-162.202	78.6936
939	1	1299.06	4.76324	2.17911	73.4821	54.8964	-95.3362	-93.4556	-146.072	94.5483	112.615	30.3139	65.5592	127.867	-197.539	170.287	-148.94	161.718	-99.0702	238.827	-193.444	121.966	10.2989	-98.7368	-65.5425	308.369	-47.5462	304.976	-20.2058	101.506	-50.73	-14.1477	-149.963	102.375	-62.5104	146.269	-163.722	78.7559
939	2	1309.43	4.76799	2.17762	72.4175	53.0424	-95.3362	-93.4556	-146.072	94.5483	112.615	30.3139	65.0068	114.085	-182.539	166.183	-145.493	160.031	-97.4916	240.121	-196.051	119.276	13.4889	-100.08	-67.1243	312.003	-51.2489	307.632	-23.6298	103.089	-50.73	-14.1477	-149.963	102.375	-62.5104	146.269	-163.722	78.7559
939	3	1375.03	4.8462	2.24273	74.6126	53.27	-95.1233	-91.7478	-147.605	90.9947	116.324	30.3458	64.8876	127.157	-197.201	167.755	-145.973	161.894	-104.119	234.547	-183.895	125.139	4.75933	-94.2842	-72.9562	324.885	-63.9835	320.07	-38.5189	108.693	-50.6026	-14.4446	-150.359	101.974	-61.9328	148.576	-165.571	78.8637
939	4	1387.85	4.74203	2.19801	75.9601	54.037	-95.1233	-91.7478	-147.605	90.9947	116.324	30.3458	64.8876	127.157	-197.201	167.755	-145.973	161.894	-99.6684	230.878	-183.64	110.139	19.7028	-97.7937	-73.8248	332.39	-71.2881	329.677	-47.3437	107.539	-50.5994	-14.4526	-150.354	101.976	-61.9328	148.577	-165.571	78.8637
939	5	1527.83	4.77722	2.26018	75.8746	55.5844	-94.7842	-86.8483	-151.933	88.1133	118.888	30.6615	64.8604	126.863	-196.884	167.509	-145.723	161.854	-99.1657	235.357	-189.291	113.122	17.6731	-98.3417	-69.9297	320.228	-59.2101	316.592	-32.8617	104.85	-51.2737	-15.7299	-149.394	101.115	-60.998	153.27	-171.174	79.264
939	6	1487.15	4.78639	2.28223	77.285	57.8282	-91.1758	-89.4079	-147.965	77.0376	129.923	32.987	65.2532	129.98	-200.828	168.417	-146.687	162.777	-96.9936	246.61	-203.78	119.8	13.5623	-98.6301	-70.8675	322.678	-61.616	319.422	-35.6426	105.684	-66.4076	2.21544	-150.532	77.077	-51.3533	128.769	-157.073	82.939
940	1	1248.13	4.75072	2.22886	75.0325	55.1109	-91.3795	-93.387	-143.663	80.093	126.647	33.3411	63.7616	117.159	-185.828	159.638	-137.718	160.281	-96.8859	247.676	-205.1	122.129	11.587	-98.8271	-70.8675	322.678	-61.616	319.422	-35.6426	105.684	-66.4076	2.21544	-150.532	77.077	-51.3533	128.769	-157.073	82.939
940	2	1289.63	4.77078	2.24373	75.5737	54.9907	-91.0962	-92.2702	-144.599	78.1242	128.512	33.5772	63.7673	116.668	-185.299	159.681	-137.805	160.223	-97.0907	248.22	-205.618	123.826	10.1464	-98.7485	-75.127	334.909	-73.5014	332.047	-49.5443	108.725	-65.7628	1.18923	-150.8	78.7504	-52.4429	132.024	-159.312	83.0332
940	3	1337.11	4.83269	2.24703	75.3565	54.5391	-91.0962	-92.2702	-144.599	78.1242	128.512	33.5772	63.703	124.742	-195.014	158.622	-136.073	161.963	-103.921	240.239	-190.618	127.725	2.94863	-93.0067	-72.6804	324.62	-63.6037	321.048	-38.4382	108.105	-62.4029	-4.92819	-148.279	79.3477	-50.8454	134.317	-159.312	83.0332
940	4	1443.72	4.76388	2.2081	75.4242	54.2542	-90.8191	-90.7257	-145.958	75.9365	130.66	33.7383	62.2646	115.852	-185.623	149.127	-126.162	161.002	-102.424	239.822	-191.795	123.963	7.02411	-94.3283	-73.9476	335.279	-74.1093	333.733	-50.8788	106.703	-62.3069	-4.15914	-149.804	74.2955	-46.1193	137.471	-161.521	83.3413
940	5	1434.16	4.75306	2.24882	75.3991	54.8012	-90.7738	-89.8869	-146.686	75.5258	131	33.8015	62.2872	116.143	-185.967	149.226	-126.252	161.045	-100.489	245.745	-200.324	123.77	8.53389	-95.9749	-70.7544	324.558	-63.1845	319.557	-35.8562	104.938	-62.8279	-7.91826	-144.847	80.3647	-52.2702	138.215	-164.169	83.9841
940	6	1413.58	4.7459	2.23511	74.6194	53.3641	-90.7738	-89.8869	-146.686	75.5258	131	33.8015	62.2872	116.143	-185.967	149.226	-126.252	161.045	-100.489	245.745	-200.324	123.77	8.53389	-95.9749	-70.7544	324.558	-63.1845	319.557	-35.8562	104.938	-57.6092	-13.4382	-142.92	95.3647	-62.1371	130.502	-154.844	82.4638
941	1	1101.96	4.70657	2.17028	74.9866	53.995	-91.3842	-100.749	-135.039	84.1064	121.869	34.6696	63.2819	130.866	-200.967	159.382	-136.263	161.883	-100.094	248.898	-204.23	129.868	3.43897	-96.586	-70.7544	324.558	-63.1845	319.557	-35.8562	104.938	-57.6092	-13.4382	-142.92	95.3647	-62.1371	130.502	-154.844	82.4638
941	2	1157.16	4.73329	2.19545	73.769	54.7813	-90.9446	-99.1133	-136.553	81.242	124.704	34.8785	63.2348	128.146	-198.007	158.876	-135.929	161.557	-99.8768	249.687	-205.397	131.165	2.54616	-96.8957	-66.5269	311.968	-51.0649	307.289	-22.3502	102.017	-56.6928	-15.1493	-142.712	95.1058	-61.1622	134.059	-157.392	82.6294
941	3	1171.93	4.72893	2.20504	75.6311	56.5983	-90.9446	-99.1133	-136.553	81.242	124.704	34.8785	64.5409	141.202	-213.007	165.825	-142.906	163.763	-100.862	248.445	-203.12	131.617	1.59812	-96.0583	-67.7346	314.77	-53.7819	310.042	-25.605	103.128	-56.6927	-15.1495	-142.711	95.1059	-61.1622	134.059	-157.392	82.6294
941	4	1150.32	4.72913	2.21102	76.4336	57.1384	-90.6359	-98.7455	-136.934	80.066	125.89	35.0351	64.4777	140.795	-212.524	165.558	-142.615	163.691	-100.727	249.145	-203.991	133.641	0.0421081	-96.2093	-69.7757	321.454	-60.3973	317.679	-33.7769	104.328	-63.3958	-0.771704	-151.378	84.2181	-55.2864	131.885	-158.103	82.6132
941	5	1186.16	4.72961	2.2286	77.2511	56.9625	-90.5379	-97.8845	-137.671	79.4318	126.463	35.1347	64.4504	140.592	-212.299	165.384	-142.432	163.657	-100.59	250.556	-205.809	134.829	-0.774421	-96.4036	-74.5426	334.85	-73.2566	330.791	-48.3757	107.826	-62.7502	-2.72495	-150.347	86.0746	-56.6074	133.776	-159.504	82.7584
941	6	1176.45	4.72345	2.21766	76.5761	55.6689	-90.5379	-97.8845	-137.671	79.4318	126.463	35.1347	64.4504	140.592	-212.299	165.384	-142.432	163.657	-100.59	250.556	-205.809	134.829	-0.774421	-96.4036	-74.5426	334.85	-73.2566	330.791	-48.3757	107.826	-57.4943	-8.68797	-147.822	101.075	-66.623	126.488	-150.685	81.4617
942	1	976.036	4.68406	2.15314	74.0632	52.5885	-90.9716	-104.548	-130.565	84.904	120.673	35.6071	62.5192	128.818	-197.299	159.559	-136.283	160.472	-100.607	253.112	-208.772	140.255	-5.34692	-96.7059	-74.5426	334.85	-73.2566	330.791	-48.3757	107.826	-57.4943	-8.68797	-147.822	101.075	-66.623	126.488	-150.685	81.4617
942	2	1021.74	4.72817	2.17214	73.1158	51.3517	-90.5145	-103.9	-131.074	82.1809	123.383	35.8978	62.3724	115.467	-182.926	157.101	-134.706	159.001	-98.8664	253.342	-210.601	137.137	-1.68053	-98.3148	-73.3905	328.876	-67.6325	324.475	-42.1353	107.734	-56.9529	-9.6822	-147.841	101.801	-66.8381	129.55	-153.075	81.5324
942	3	1036.23	4.74565	2.1687	71.4992	51.7264	-90.5145	-103.9	-131.074	82.1809	123.383	35.8978	62.2689	119.132	-187.274	156.258	-133.566	159.764	-101.127	250.387	-205.25	137.893	-3.63081	-96.3683	-69.1847	315.176	-54.4216	310.397	-27.1353	105.298	-56.9145	-9.76577	-147.791	101.829	-66.8397	129.568	-153.075	81.5324
942	4	1114.13	4.72092	2.17122	73.911	52.4241	-90.0531	-101.65	-133.102	79.5118	125.975	36.2316	62.1387	118.192	-186.232	155.444	-132.73	159.64	-99.3898	247.573	-203.598	129.749	3.86236	-97.5669	-72.1029	327.467	-66.4601	324.605	-41.6085	106.18	-59.3798	-5.26917	-151.156	93.2055	-60.0733	131.961	-155.758	81.5132
942	5	1165.29	4.72593	2.19228	72.6441	53.2569	-89.9286	-100.419	-134.143	78.7035	126.688	36.3768	62.1664	118.537	-186.63	155.593	-132.873	159.688	-99.154	250.231	-207.001	132.089	2.16909	-97.8949	-67.8921	314.788	-53.9926	311.223	-26.9877	103.318	-59.0542	-8.05528	-148.703	95.454	-61.9177	133.883	-157.812	81.7484
942	6	1187.8	4.72327	2.17623	71.2307	53.5509	-89.7397	-99.2206	-135.281	77.6068	127.724	36.5062	62.195	118.932	-187.059	155.834	-133.105	159.731	-99.2329	250.907	-207.784	133.797	0.806232	-97.9749	-63.1779	300.835	-40.5048	298.144	-13.6239	100.376	-53.5358	-16.756	-143.812	107.428	-69.049	130.468	-151.368	80.7257
943	1	890.62	4.69096	2.1106	72.1967	53.9629	-90.5814	-110.183	-123.729	87.0331	117.847	37.0987	63.1861	133.51	-202.059	166.379	-143.579	160.753	-99.3278	253.519	-210.797	139.832	-4.29656	-98.2676	-65.2765	304.783	-44.2786	304.189	-20.5147	102.034	-53.5358	-16.756	-143.812	107.428	-69.049	130.468	-151.368	80.7257
943	2	903.722	4.71555	2.12093	70.962	51.9591	-90.5814	-110.183	-123.729	87.0331	117.847	37.0987	62.9213	119.559	-187.059	162.858	-140.857	159.232	-97.2389	252.366	-211.343	133.683	1.92766	-100.051	-66.9124	306.995	-46.5911	305.979	-23.1521	103.946	-53.5358	-16.756	-143.812	107.428	-69.049	130.468	-151.368	80.7257
943	3	983.033	4.79242	2.19198	73.3446	52.2285	-90.1646	-107.812	-125.791	82.5978	122.446	37.2807	62.9979	131.966	-201.813	162.173	-139.351	161.796	-103.405	245.903	-198.507	137.787	-5.03662	-94.7591	-72.9427	320.712	-59.745	318.19	-38.2292	109.783	-53.1151	-17.6486	-144.516	106.708	-68.1099	135.24	-155.024	81.0779
943	4	987.074	4.70901	2.15455	74.6059	52.3545	-90.1646	-107.812	-125.791	82.5978	122.446	37.2807	62.9979	131.966	-201.813	162.173	-139.351	161.796	-99.8701	239.699	-194.257	122.787	8.69455	-96.973	-73.3968	326.025	-64.9771	323.806	-42.8953	108.812	-53.1146	-17.6498	-144.515	106.709	-68.11	135.241	-155.024	81.0779
943	5	1062.74	4.7338	2.19342	73.4922	53.5351	-89.7906	-105.156	-128.09	80.2432	124.69	37.6263	62.9778	131.793	-201.617	162.054	-139.229	161.767	-99.6696	243.29	-198.626	126.4	5.87458	-97.254	-69.1892	313.502	-52.8039	310.944	-28.6879	105.9	-53.7216	-17.9928	-144.041	106.922	-68.2905	137.678	-157.843	81.0981
943	6	1142.75	4.73181	2.18665	73.8822	53.1858	-89.7906	-105.156	-128.09	80.2432	124.69	37.6263	62.9778	131.793	-201.617	162.054	-139.229	161.767	-99.6696	243.29	-198.626	126.4	5.87458	-97.254	-69.1892	313.502	-52.8039	310.944	-28.6879	105.9	-47.1057	-32.9928	-133.931	115.473	-71.9556	138.619	-156.674	80.9866
944	1	1021.98	4.70165	2.14643	72.1252	50.4712	-89.9774	-107.418	-125.737	82.268	122.577	37.7227	61.4069	118.863	-186.617	154.009	-130.966	159.426	-99.6436	243.733	-199.172	127.416	5.0097	-97.329	-70.1991	315.925	-55.1065	313.74	-31.8462	106.648	-47.1057	-32.9928	-133.931	115.473	-71.9556	138.619	-156.674	80.9866
944	2	1067.39	4.73023	2.17155	72.8845	49.5908	-89.2858	-106.263	-126.817	79.2244	125.714	38.1073	61.4483	109.426	-176.465	152.875	-130.526	158.392	-98.3892	246.828	-203.595	129.251	4.26587	-98.4697	-75.2601	328.988	-67.6649	326.092	-46.1851	110.761	-47.5328	-31.7231	-135.269	114.684	-71.2239	140.132	-158.069	80.8745
944	3	1118.35	4.80112	2.19843	71.2004	50.3763	-88.9291	-104.546	-128.375	77.2516	127.65	38.3749	61.2144	115.339	-183.231	152.187	-129.283	159.331	-103.52	242.151	-193.711	133.566	-2.18812	-94.1346	-71.4952	315.782	-55.0588	312.304	-31.6585	108.913	-52.5715	-18.2031	-145.372	106.095	-65.9994	140.828	-159.518	80.7922
944	4	1124.09	4.7171	2.15645	72.9596	50.583	-88.9291	-104.546	-128.375	77.2516	127.65	38.3749	61.2144	115.339	-183.231	152.187	-129.283	159.331	-100.261	235.688	-189.085	118.566	11.5592	-96.3114	-72.6296	324.143	-63.2235	321.418	-39.9182	108.11	-53.5439	-16.1021	-146.74	103.056	-63.7508	140.403	-159.518	80.7922
944	5	1211.34	4.74012	2.18942	72.1669	52.1692	-88.2843	-101.822	-130.552	74.7526	130.188	38.8849	61.3255	116.801	-185.062	152.057	-129.139	159.617	-99.8892	237.661	-191.517	119.099	11.3356	-96.5629	-68.2048	311.315	-50.8595	308.457	-25.5257	104.983	-53.7528	-16.3058	-146.766	102.726	-63.3772	142.127	-161.448	80.857
944	6	1230.71	4.73842	2.18297	72.535	51.765	-88.2843	-101.822	-130.552	74.7526	130.188	38.8849	61.3255	116.801	-185.062	152.057	-129.139	159.617	-99.8892	237.661	-191.517	119.099	11.3356	-96.5629	-68.2048	311.315	-50.8595	308.457	-25.5257	104.983	-47.2967	-31.3058	-136.483	110.901	-66.8458	143.13	-160.486	80.7834
945	1	891.275	4.70366	2.13098	74.1131	51.8783	-89.1221	-114.063	-117.925	84.9755	119.522	39.4412	62.2251	130.941	-199.471	161.971	-138.919	160.421	-99.3383	241.447	-196.271	126.255	5.37736	-97.2515	-72.958	322.373	-61.3889	321.556	-40.4088	108.555	-47.7294	-29.9949	-137.811	109.777	-65.8512	144.417	-161.668	80.7298
945	2	961.141	4.75543	2.15145	71.9743	51.9336	-88.7347	-112.595	-119.199	82.938	121.55	39.7344	62.147	121.909	-189.76	160.095	-137.609	159.449	-98.2915	242.61	-198.485	125.603	6.53751	-98.2151	-68.8469	309.417	-49.0526	308.449	-26.1426	105.966	-49.3584	-26.017	-141.02	106.016	-63.1768	145.548	-162.89	80.6901
945	3	986.949	4.79148	2.16275	73.2818	52.8319	-88.7347	-112.595	-119.199	82.938	121.55	39.7344	62.6987	133.81	-203.283	164.029	-141.127	161.302	-103.104	237.37	-188.326	128.25	1.67961	-94.1255	-72.1595	317.002	-56.3391	315.351	-34.485	109.056	-55.1096	-11.017	-151.932	97.327	-58.833	144.242	-162.89	80.6901
945	4	1082.97	4.72898	2.14127	75.8503	54.4073	-88.1212	-110.154	-121.433	79.7745	124.725	40.1645	62.657	133.456	-202.88	163.783	-140.873	161.242	-99.4059	234.203	-187.734	117.87	11.8263	-96.8727	-73.4906	331.082	-70.0372	329.453	-47.031	107.184	-56.6559	-7.5141	-154.826	86.7577	-49.4558	145.818	-164.843	80.7286
945	5	1164.09	4.74495	2.17799	75.3152	55.1435	-87.8348	-107.764	-123.356	78.3813	125.918	40.5531	62.6303	133.227	-202.629	163.597	-140.681	161.208	-99.1465	236.496	-190.69	119.235	11.0032	-97.2042	-69.67	319.074	-58.104	316.04	-32.3545	104.571	-56.524	-10.3262	-152.169	87.7752	-50.4496	148.291	-168.031	81.312
945	6	1153.8	4.74238	2.16862	75.2912	54.2026	-87.8348	-107.764	-123.356	78.3813	125.918	40.5531	62.6303	133.227	-202.629	163.597	-140.681	161.208	-99.1465	236.496	-190.69	119.235	11.0032	-97.2042	-69.67	319.074	-58.104	316.04	-32.3545	104.571	-49.8364	-25.3262	-141.685	98.7606	-56.5947	146.632	-164.625	81.0558
946	1	1061.94	4.71224	2.12784	73.2521	51.642	-88.1056	-110.121	-120.975	80.6384	123.588	40.5547	61.0234	120.35	-187.629	155.509	-132.33	158.801	-99.0347	237.131	-191.517	120.481	9.95514	-97.3466	-69.67	319.074	-58.104	316.04	-32.3545	104.571	-49.8364	-25.3262	-141.685	98.7606	-56.5947	146.632	-164.625	81.0558
946	2	1097.94	4.74952	2.15237	73.4579	51.1043	-87.3793	-108.952	-122.076	77.6379	126.672	40.9663	61.0889	110.549	-177.123	154.23	-131.764	157.799	-97.8895	240.096	-195.634	122.889	8.55118	-98.2847	-74.4693	331.605	-70.275	328.423	-46.466	108.394	-53.7094	-15.3237	-149.261	92.4835	-53.0331	147.205	-165.907	81.0491
946	3	943.509	4.69954	1.98582	75.4583	49.4512	-86.9176	-122.69	-113.363	83.8466	124.647	39.2407	60.9486	105.003	-171.418	146.343	-124.118	157.721	-94.5102	236.695	-191.431	104.643	23.894	-99.64	-76.6097	337.583	-75.885	333.355	-52.7029	109.712	-29.7009	-73.2547	-100.814	113.848	-58.2377	136.331	-148.756	78.8037
946	4	974.794	4.6261	1.92749	75.3308	49.4968	-86.9176	-122.69	-113.363	83.8466	124.647	39.2407	60.2374	99.4573	-164.377	143.465	-121.276	156.524	-92.7883	237.103	-192.835	99.9313	28.4821	-100.891	-74.2685	336.223	-75.0194	334.585	-51.8514	106.95	-29.8903	-73.2766	-100.871	110.53	-55.0345	136.231	-148.756	78.8037
946	5	866.524	4.65484	1.97638	74.2746	49.13	-86.6006	-122.217	-113.689	82.4812	125.998	39.4824	60.286	100.278	-165.33	143.746	-121.532	156.65	-93.3614	241.162	-197.678	107.639	21.4122	-100.427	-70.2528	322.952	-61.4006	321.134	-36.8303	103.999	-33.202	-68.2531	-102.505	114.096	-60.3539	134.901	-149.651	78.7635
946	6	1025.61	4.65162	1.97252	72.9683	47.4925	-86.6006	-122.217	-113.689	82.4812	125.998	39.4824	60.286	100.278	-165.33	143.746	-121.532	156.65	-93.3614	241.162	-197.678	107.639	21.4122	-100.427	-70.2528	322.952	-61.4006	321.134	-36.8303	103.999	-33.0236	-59.9241	-107.81	126.223	-72.6812	119.901	-136.049	78.5663
947	1	689.976	4.65842	1.971	71.4157	48.2692	-86.656	-122.416	-113.335	82.8101	125.525	39.5955	60.3034	101.456	-166.367	144.61	-122.358	156.578	-93.4095	241.613	-198.182	109.253	19.983	-100.449	-65.7301	309.741	-48.577	307.969	-22.3304	100.751	-33.2649	-58.0769	-109.768	125.826	-72.1286	121.13	-136.99	78.4664
947	2	730.084	4.63173	1.93313	71.7689	46.2879	-86.656	-122.416	-113.335	82.8101	125.525	39.5955	60.3835	88.03	-152.113	143.236	-121.943	155.214	-92.3732	245.68	-203.27	112.774	17.5439	-101.186	-70.3534	322.868	-61.4582	321.134	-37.3304	104.427	-33.2649	-58.0769	-109.768	125.826	-72.1286	121.13	-136.99	78.4664
947	3	751.57	4.66633	1.94802	70.2232	47.1462	-86.3609	-121.162	-114.396	81.344	126.942	39.8747	60.2478	90.0979	-154.304	143.156	-121.636	155.328	-93.509	245.41	-202.084	115.028	15.1489	-100.324	-65.9397	309.901	-48.9144	308.053	-22.949	101.344	-33.9794	-54.9174	-112.857	124.73	-71.2749	122.972	-138.506	78.2725
947	4	763.856	4.64441	1.9423	72.063	46.6134	-86.2505	-120.46	-115.015	80.7946	127.458	39.9918	60.2378	90.9322	-155.159	143.331	-121.746	155.328	-92.9311	241.32	-197.833	107.379	21.3125	-100.314	-70.2523	323.533	-62.4348	321.794	-37.9169	104.246	-34.2714	-53.7771	-114.03	124.316	-70.8675	123.871	-139.217	78.1293
947	5	789.44	4.64847	1.94747	70.6633	47.6037	-85.9577	-119.702	-115.572	79.9722	128.26	40.2293	60.2178	91.4649	-155.866	142.973	-121.352	155.45	-92.8223	242.052	-198.751	107.727	21.1029	-100.39	-65.7022	310.271	-49.503	308.417	-23.1521	100.997	-35.0239	-52.2308	-115.126	123.676	-70.732	124.413	-139.894	78.2977
947	6	823.062	4.6466	1.94884	69.7438	46.67	-85.9577	-119.702	-115.572	79.9722	128.26	40.2293	60.2178	91.4649	-155.866	142.973	-121.352	155.45	-92.8223	242.052	-198.751	107.727	21.1029	-100.39	-65.7022	310.271	-49.503	308.417	-23.1521	100.997	-35.8124	-43.7717	-120.797	131.243	-79.1577	113.776	-130.442	78.485
948	1	533.972	4.61687	1.90267	68.7499	45.6866	-88.0509	-131.753	-102.465	93.6596	113.26	40.31	59.9371	99.358	-161.614	148.726	-126.828	154.114	-91.6631	246.453	-204.227	114.944	14.8924	-101.331	-65.7022	310.271	-49.503	308.417	-23.1521	100.997	-35.8124	-43.7717	-120.797	131.243	-79.1577	113.776	-130.442	78.485
948	2	596.687	4.58778	1.86103	68.128	43.4108	-88.0509	-131.753	-102.465	93.6596	113.26	40.31	60.0855	84.8418	-146.614	146.535	-125.64	153.007	-91.2417	249.49	-207.818	118.629	12.0809	-101.7	-69.3394	320.548	-59.5306	318.825	-35.0003	103.809	-38.8421	-33.6133	-128.949	128.727	-78.6685	113.183	-130.442	78.485
948	3	614.05	4.64036	1.89307	68.5674	43.2032	-87.6319	-130.142	-103.874	91.4231	115.44	40.694	59.8722	87.5209	-149.403	146.502	-125.29	153.135	-93.1025	248.425	-205.184	121.463	8.88707	-100.282	-73.9217	333.077	-71.6677	331.455	-49.148	107.284	-40.9879	-28.1408	-133.533	124.978	-76.2084	115.655	-133.02	78.2931
948	4	621.098	4.62655	1.88306	68.6738	43.4927	-87.6319	-130.142	-103.874	91.4231	115.44	40.694	59.8722	87.5209	-149.403	146.502	-125.29	153.135	-92.3922	248.319	-205.517	119.877	10.3134	-100.632	-74.2685	336.223	-75.0194	334.585	-51.8514	106.95	-41.6194	-26.2396	-135.092	122.625	-74.3741	115.405	-133.02	78.2931
948	5	699.359	4.62876	1.97499	68.7026	44.894	-86.7905	-125.975	-107.145	88.3291	118.221	41.592	59.7585	90.8769	-153.442	145.965	-124.495	153.501	-91.917	254.114	-212.814	127.035	3.97568	-100.63	-70.4808	321.877	-59.9942	320.527	-37.3112	104.798	-47.4046	-24.9391	-131.552	122.345	-77.4944	118.34	-138.978	78.7834
948	6	729.638	4.62957	1.97065	68.1986	45.1616	-86.7905	-125.975	-107.145	88.3291	118.221	41.592	59.7585	90.8769	-153.442	145.965	-124.495	153.501	-91.917	254.114	-212.814	127.035	3.97568	-100.63	-70.4808	321.877	-59.9942	320.527	-37.3112	104.798	-53.322	-9.93908	-141.901	115.98	-75.1724	115.214	-138.163	78.7549
949	1	480.946	4.47672	1.87816	68.2841	47.6132	-87.1393	-126.347	-106.379	90.9222	115.167	41.8017	59.0236	96.2435	-158.678	146.127	-123.701	152.924	-89.1752	254.958	-219.364	124.12	9.58479	-105.763	-60.5502	310.149	-48.1708	310.825	-27.6222	94.9572	-53.8862	-9.68694	-141.023	111.321	-70.5569	111.455	-134.138	78.0545
949	2	503.455	4.48449	1.88954	69.5229	46.5513	-86.8731	-125.271	-107.314	89.7014	116.42	41.9839	59.1592	91.1673	-153.488	145.421	-123.442	152.584	-89.3151	255.925	-220.412	125.86	8.1834	-105.774	-65.1806	323.393	-61.0141	324.082	-42.5306	98.467	-53.2783	-10.8362	-140.856	111.505	-70.3157	113.377	-135.35	78.0042
949	3	509.125	4.49625	1.86983	67.6592	46.8701	-86.8731	-125.271	-107.314	89.7014	116.42	41.9839	58.7834	92.2646	-154.758	143.834	-121.532	152.807	-90.8766	254.135	-217.041	126.588	6.79522	-104.449	-60.8839	309.397	-47.5704	310.162	-27.5306	95.8462	-53.276	-10.8417	-140.853	111.506	-70.3155	113.378	-135.35	78.0042
949	4	535.682	4.52117	1.96078	68.641	45.9529	-86.4294	-123.42	-108.984	87.7777	118.288	42.3573	58.7655	94.4729	-157.067	144.445	-121.97	152.895	-90.9892	253.404	-215.198	126.005	6.46983	-103.407	-68.134	323.869	-62.3904	323.324	-40.6164	101.868	-53.1907	-1.6792	-150.981	122.516	-79.985	114.412	-137.598	77.6734
949	5	556.492	4.52815	1.96363	67.2418	46.8499	-86.3255	-122.551	-109.714	87.1839	118.822	42.4878	58.7664	95.1856	-157.846	144.631	-122.111	152.924	-91.1023	253.72	-215.537	126.774	5.83216	-103.389	-63.6023	310.007	-48.8629	309.947	-25.9709	98.7581	-52.5893	-4.6312	-148.89	123.003	-80.082	117.052	-139.686	77.7397
949	6	602.371	4.52982	1.95272	66.1318	47.7956	-86.1821	-121.682	-110.522	86.4968	119.481	42.6177	58.7532	96.1617	-158.81	144.982	-122.38	152.917	-91.1835	254.141	-215.994	127.717	5.07101	-103.409	-59.3404	298.385	-37.569	295.931	-11.7886	96.4085	-49.4925	-10.1589	-145.083	129.586	-84.6163	115.427	-135.981	77.9253
950	1	333.944	4.50027	1.8908	65.8632	46.2039	-88.5255	-135.001	-96.7589	100.556	104.481	42.113	58.6724	103.134	-164.974	149.107	-126.206	152.453	-91.6916	258.203	-220.369	136.958	-2.75443	-103.546	-62.1919	304.777	-43.6156	304.479	-21.5335	98.5435	-49.4925	-10.1589	-145.083	129.586	-84.6163	115.427	-135.981	77.9253
950	2	399.075	4.51247	1.89716	65.9911	44.471	-88.3297	-133.967	-97.6217	99.2294	105.761	42.3318	59.0413	89.5139	-151.02	147.337	-125.517	151.681	-91.9834	263.898	-226.844	146.333	-10.0444	-104.079	-66.3133	315.608	-54.0529	315.189	-33.9177	101.882	-49.0952	-10.6914	-145.276	130.795	-85.5162	117.946	-137.853	77.9739
950	3	411.152	4.52082	1.88988	66.8189	43.1268	-87.4024	-132.241	-99.5132	97.5297	107.672	42.6633	58.5919	90.5152	-152.17	145.189	-123.069	151.948	-94.9201	259.983	-219.895	146.743	-11.8654	-101.559	-71.6337	329.282	-67.0272	328.117	-48.9177	106.234	-48.9997	-10.9197	-145.121	130.865	-85.5234	117.983	-137.853	77.9739
950	4	463.615	4.47745	1.88809	66.9492	42.1113	-86.9294	-130.678	-100.992	95.3767	109.817	43.022	58.8834	84.4058	-145.428	144.165	-123.028	152.512	-91.8908	255.065	-214.761	133.291	-1.23152	-101.555	-73.8424	334.984	-73.8114	333.526	-50.7858	106.672	-43.0267	-19.9645	-140.967	141.979	-91.74	121.238	-139.597	77.7017
950	5	512.389	4.50522	1.93406	67.0101	43.2889	-86.6329	-127.682	-103.502	93.4609	111.512	43.4612	58.8048	87.2244	-148.408	144.841	-123.492	152.486	-92.2095	255.882	-215.585	135.308	-2.93343	-101.474	-69.6767	320.354	-58.8966	320.575	-36.7687	103.845	-44.5803	-22.2353	-138.236	139.413	-89.7337	125.889	-144.959	77.4192
950	6	527.202	4.50515	1.91547	65.3218	44.2124	-86.6329	-127.682	-103.502	93.4609	111.512	43.4612	58.8048	87.2244	-148.408	144.841	-123.492	152.486	-92.2095	255.882	-215.585	135.308	-2.93343	-101.474	-65.0566	307.027	-45.9739	306.892	-21.7687	100.593	-45.882	-18.9957	-140.516	137.991	-89.2559	125.194	-144.617	77.4443
951	1	339.353	4.50481	1.91096	65.2375	44.653	-88.4523	-137.383	-93.4672	103.495	100.782	43.0676	58.5028	97.0914	-157.421	149.602	-127.674	151.901	-93.5211	262.738	-222.692	150.809	-16.0573	-101.356	-65.3255	307.83	-46.7538	307.821	-22.758	100.762	-45.7554	-19.2781	-140.902	137.445	-88.2558	127.659	-146.604	77.213
951	2	356.508	4.50213	1.89613	66.2807	42.9349	-88.4523	-137.383	-93.4672	103.495	100.782	43.0676	58.6838	90.3929	-150.642	148.496	-127.046	151.547	-93.5232	262.747	-222.701	150.828	-16.0729	-101.356	-70.0079	320.554	-59.1228	320.963	-37.758	104.439	-44.345	-22.5699	-138.579	139.267	-89.0814	128.107	-146.604	77.213
951	3	384.181	4.52461	1.93679	66.8541	43.413	-87.7885	-135.049	-95.6545	100.924	103.387	43.5399	58.6222	93.1889	-153.646	148.797	-127.138	151.723	-93.9228	262.668	-222.3	151.547	-16.8205	-101.074	-74.3808	333.094	-71.231	333.578	-51.7369	107.587	-46.3971	-17.7286	-142.615	135.586	-86.4418	129.724	-148.449	76.9006
951	4	394.54	4.49816	1.91187	66.6083	43.5184	-87.7885	-135.049	-95.6545	100.924	103.387	43.5399	58.6126	91.3259	-151.514	148.92	-127.621	151.723	-92.9324	260.408	-220.285	146.865	-13.1275	-101.259	-74.2685	336.223	-75.0194	334.585	-51.8514	106.95	-51.8368	-4.38051	-152.454	126.905	-81.6212	127.915	-148.449	76.9006
951	5	455.499	4.51252	1.94605	66.8159	44.2211	-87.5615	-133.042	-97.3577	99.6683	104.5	43.8586	58.5864	93.0774	-153.394	149.387	-127.963	151.755	-93.049	260.744	-220.611	147.632	-13.7712	-101.229	-70.1338	321.273	-59.9929	322.051	-38.1074	104.11	-51.1669	-11.0436	-146.731	127.508	-81.5994	132.522	-153.04	76.9541
951	6	403.582	4.50991	1.94369	66.9196	43.2673	-87.5615	-133.042	-97.3577	99.6683	104.5	43.8586	58.5864	93.0774	-153.394	149.387	-127.963	151.755	-93.049	260.744	-220.611	147.632	-13.7712	-101.229	-70.1338	321.273	-59.9929	322.051	-38.1074	104.11	-44.0241	-24.6424	-136.407	142.508	-92.3623	127.43	-146.464	77.3996
952	1	338.538	4.50078	1.92756	66.9821	44.0396	-89.0031	-140.601	-89.804	107.434	96.3821	43.2706	58.4299	100.564	-160.478	153.126	-131.309	151.524	-94.889	267.363	-227.041	162.632	-26.4669	-100.769	-70.1338	321.273	-59.9929	322.051	-38.1074	104.11	-44.0241	-24.6424	-136.407	142.508	-92.3623	127.43	-146.464	77.3996
952	2	321.893	4.49476	1.93338	67.0586	44.1058	-88.5372	-138.826	-91.8033	104.608	99.3593	43.4423	58.4715	101.646	-161.446	154.269	-132.414	151.482	-92.719	261.128	-221.475	148.522	-14.3965	-101.526	-69.4796	319.365	-58.1438	320.118	-35.9773	103.644	-44.2036	-24.1865	-137.233	141.599	-91.1314	129.354	-148.164	77.132
952	3	347.615	4.50957	1.94753	67.1751	44.2313	-88.0465	-137.635	-93.0053	103.085	100.924	43.7596	58.3294	103.648	-163.673	153.788	-131.7	151.779	-93.7971	260.192	-219.535	149.363	-15.5526	-100.686	-74.0925	332.107	-70.4927	332.93	-50.3354	107.141	-50.0374	-10.594	-147.248	132.501	-86.0136	128.685	-149.021	76.9583
952	4	350.986	4.48878	1.93999	67.345	44.1777	-88.0465	-137.635	-93.0053	103.085	100.924	43.7596	58.2425	103.717	-163.454	155.033	-133.164	151.612	-93.6066	259.662	-219.21	149.465	-15.9399	-100.71	-74.2685	336.223	-75.0194	334.585	-51.8514	106.95	-50.0392	-10.59	-147.251	132.497	-86.0107	128.684	-149.021	76.9583
952	5	415.011	4.50838	1.97652	67.628	45.0309	-87.9569	-136.633	-93.8611	102.491	101.446	43.9074	58.2569	104.302	-164.076	155.312	-133.419	151.633	-95.6095	266.207	-225.496	164.4	-28.8018	-99.9615	-71.9263	327.941	-66.6989	327.548	-44.0957	105.305	-50.2498	-13.7654	-144.085	133.469	-86.8867	130.96	-151.608	76.9655
952	6	407.946	4.50355	1.96791	67.5698	44.8782	-87.9569	-136.633	-93.8611	102.491	101.446	43.9074	58.2569	104.302	-164.076	155.312	-133.419	151.633	-95.6095	266.207	-225.496	164.4	-28.8018	-99.9615	-76.64	342.305	-80.4865	340.435	-59.0957	109.069	-49.4319	-15.2856	-142.943	135.192	-88.1141	130.429	-150.221	77.0651
953	1	349.096	4.49677	1.97176	67.8188	44.6606	-87.7551	-136.366	-94.0441	101.638	102.318	44.0823	58.3151	106.06	-165.922	156.171	-134.23	151.745	-93.4833	259.683	-219.632	149.989	-16.4851	-100.695	-76.0203	340.141	-78.3888	338.638	-57.1274	108.618	-49.1433	-15.8801	-143.007	134.998	-87.4269	132.268	-151.66	76.885
953	2	388.707	4.50195	1.96725	66.9043	43.9473	-87.7551	-136.366	-94.0441	101.638	102.318	44.0823	58.6866	92.0119	-151.79	153.107	-132.075	151.096	-94.4889	267.98	-228.466	164.989	-28.6868	-100.933	-73.6774	330.401	-68.8794	328.882	-47.2131	107.471	-49.1433	-15.8801	-143.007	134.998	-87.4269	132.268	-151.66	76.885
953	3	440.835	4.57946	1.99458	65.7966	44.0514	-87.0011	-133.498	-96.6196	97.4457	106.519	44.7089	57.8855	96.274	-156.632	148.984	-127.361	151.916	-98.1734	262.508	-219.171	164.194	-29.7647	-97.8284	-70.3963	317.445	-56.1361	314.753	-32.857	106.141	-48.2072	-18.0173	-142.394	135.321	-86.5497	136.235	-154.715	76.6034
953	4	579.382	4.61387	2.00695	68.2173	45.3232	-86.5447	-131.845	-98.0499	95.2241	108.692	45.0984	57.9214	97.8363	-158.328	149.631	-127.931	152.033	-98.9152	265.456	-221.926	170.278	-34.9783	-97.5784	-73.0832	330.944	-69.746	329.129	-46.5129	106.573	-48.1838	-22.0316	-139.825	122.091	-73.4987	137.813	-156.548	76.4714
953	5	597.358	4.6067	2.01707	68.2584	45.1931	-86.3772	-130.102	-99.5308	94.1351	109.683	45.3433	57.9386	99.135	-159.716	150.09	-128.328	152.065	-97.025	258.494	-215.715	155.598	-22.3577	-98.2684	-71.1517	324.744	-63.6287	323.368	-40.1082	105.171	-49.3051	-21.1506	-140.247	120.762	-72.6619	139.625	-158.964	76.4726
953	6	612.628	4.60354	2.01325	68.1284	45.0392	-86.3772	-130.102	-99.5308	94.1351	109.683	45.3433	57.9386	99.135	-159.716	150.09	-128.328	152.065	-97.025	258.494	-215.715	155.598	-22.3577	-98.2684	-75.8569	338.612	-76.97	336.611	-55.1082	108.712	-50.8295	-17.2468	-142.957	119.326	-72.3569	138.628	-158.195	76.5269
954	1	507.119	4.62319	2.03037	68.494	46.2643	-86.9025	-133.191	-96.3382	97.1625	106.495	45.2047	58.0145	103.558	-164.2	152.302	-130.358	152.194	-98.6952	265.496	-222.43	170.13	-34.714	-97.7748	-74.2466	332.971	-71.5362	331.962	-50.037	107.578	-50.7489	-17.4376	-143.35	118.583	-71.2584	140.809	-159.989	76.3849
954	2	487.285	4.60161	1.99458	67.7201	44.8335	-86.9025	-133.191	-96.3382	97.1625	106.495	45.2047	58.2653	95.303	-155.826	150.795	-129.401	151.763	-96.0706	259.349	-217.562	155.13	-21.4158	-99.0638	-71.8045	324.395	-63.2134	323.375	-40.9966	106.136	-50.66	-17.653	-143.198	118.689	-71.302	140.837	-159.989	76.3849
954	3	553.434	4.64509	2.03021	66.6346	46.1498	-86.2381	-130.648	-98.685	93.8735	109.86	45.6784	58.097	98.7782	-159.514	150.824	-129.173	152.034	-97.2485	258.135	-215.2	155.688	-22.4085	-98.1192	-67.7563	311.677	-50.9088	310.447	-27.0113	103.536	-50.623	-17.7424	-143.716	117.802	-70.038	143.201	-161.966	76.2268
954	4	551.059	4.70708	1.99106	67.2553	45.3302	-87.9747	-137.764	-93.5162	99.4204	105.535	43.6274	58.9203	96.8107	-159.24	146.113	-125.208	153.677	-96.9318	257.221	-214.297	153.334	-20.4237	-98.1897	-67.1322	310.494	-49.7088	308.456	-25.1179	102.754	-41.4611	-42.1837	-123.05	119.891	-66.9029	139.745	-155.885	76.0168
954	5	543.359	4.72767	2.04253	68.3816	45.8347	-87.7672	-136.406	-94.6369	98.5863	106.287	43.8795	58.9218	97.8975	-160.496	146.188	-125.222	153.768	-98.7732	264.37	-221.237	168.116	-33.0891	-97.5769	-70.3894	318.84	-57.4258	317.687	-35.251	105	-43.8435	-38.6947	-124.8	118.048	-66.7415	140.208	-157.582	76.3097
954	6	519.831	4.72603	2.03574	66.9471	44.4983	-87.7672	-136.406	-94.6369	98.5863	106.287	43.8795	58.9218	97.8975	-160.496	146.188	-125.222	153.768	-98.7732	264.37	-221.237	168.116	-33.0891	-97.5769	-70.3894	318.84	-57.4258	317.687	-35.251	105	-47.8704	-23.7602	-133.777	122.822	-76.1721	125.208	-145.294	77.2946
955	1	378.338	4.69907	2.02963	67.9849	44.0502	-87.7399	-137.167	-93.9835	99.3335	105.443	43.9769	58.9527	101.951	-164.299	148.569	-127.366	153.723	-97.0725	258.495	-215.908	155.675	-22.3773	-98.2084	-74.7573	331.031	-69.1474	330.353	-49.3402	108.111	-47.916	-23.6476	-134.314	122.081	-75.0489	127.063	-146.893	77.0307
955	2	364.546	4.70341	2.02238	67.4422	44.3557	-87.7399	-137.167	-93.9835	99.3335	105.443	43.9769	58.9863	100.324	-162.618	148.333	-127.227	153.609	-97.1942	259.272	-216.695	157.102	-23.5666	-98.192	-74.3298	329.613	-67.7752	328.936	-47.8339	107.844	-53.9756	-8.64765	-144.957	114.576	-71.7132	125.003	-146.893	77.0307
955	3	426.473	4.75725	2.02785	66.7274	44.4182	-87.0286	-135.222	-95.9356	97.0003	107.795	44.471	58.3954	105.282	-167.891	146.602	-124.916	154.196	-101.72	253.592	-206.412	157.745	-26.1968	-94.4642	-70.8819	316.389	-54.8243	314.906	-33.3672	106.245	-49.2876	-19.6825	-138.332	115.652	-69.4659	129.033	-148.472	76.7697
955	4	406.97	4.73204	1.99992	66.6574	44.3085	-87.0286	-135.222	-95.9356	97.0003	107.795	44.471	58.2499	103.607	-165.825	146.069	-124.464	153.907	-100.887	250.038	-203.092	150.971	-20.3852	-94.8318	-71.4394	319.654	-58.1487	318.146	-36.41	106.361	-55.5168	-4.68246	-148.866	107.074	-65.1683	126.827	-148.472	76.7697
955	5	474.469	4.73976	2.03813	67.8989	44.6605	-86.509	-132.928	-97.9607	95.1231	109.566	44.9686	58.2792	105.557	-167.995	146.547	-124.815	154.091	-100.956	250.753	-203.851	152.151	-21.3532	-94.8368	-75.9009	332.027	-69.937	330.651	-50.3234	109.587	-54.9899	-6.59038	-147.914	107.37	-64.6698	129.827	-151.102	76.5597
955	6	474.04	4.7345	2.02482	68.0822	44.3591	-86.509	-132.928	-97.9607	95.1231	109.566	44.9686	58.2792	105.557	-167.995	146.547	-124.815	154.091	-100.956	250.753	-203.851	152.151	-21.3532	-94.8368	-80.4789	347.027	-83.9224	341.88	-64.1465	113.507	-52.9302	-10.9976	-144.576	111.439	-67.6274	128.407	-147.99	76.8497
956	1	365.339	4.7384	2.0204	67.9248	44.9437	-87.4618	-137.813	-92.7886	100.478	103.805	44.676	58.3649	107.251	-169.839	147.275	-125.494	154.237	-101.924	259.261	-212.451	167.044	-33.9924	-94.6406	-78.6649	340.209	-77.4122	336.788	-58.6872	112.198	-52.5426	-11.7987	-144.578	111.442	-67.2065	130.881	-149.874	76.7694
956	2	365.013	4.71957	1.99452	67.4852	43.6323	-87.4618	-137.813	-92.7886	100.478	103.805	44.676	58.4767	102.882	-165.321	146.735	-125.226	153.926	-99.9181	252.094	-206.12	152.044	-20.8066	-95.5935	-77.9391	337.125	-74.4026	333.663	-55.5356	111.877	-52.5372	-11.811	-144.57	111.448	-67.2086	130.883	-149.874	76.7694
956	3	415.496	4.78156	2.0315	67.0242	43.8139	-87.0197	-135.741	-94.6586	97.7459	106.561	45.0426	57.7876	110.328	-173.204	145.33	-123.201	154.6	-105.213	245.711	-194.396	153.074	-24.1228	-91.2407	-74.9878	323.009	-60.4149	318.588	-40.492	111.059	-52.0332	-12.8456	-144.666	111.491	-66.6677	134.232	-152.432	76.744
956	4	404.713	4.66683	1.9489	67.0569	42.0972	-87.0197	-135.741	-94.6586	97.7459	106.561	45.0426	56.9753	103.471	-164.716	142.346	-120.388	153.48	-103.221	237.328	-186.69	138.074	-11.0344	-92.365	-74.7713	326.985	-64.8102	323.402	-43.9107	109.822	-52.0332	-12.8456	-144.666	111.491	-66.6675	134.232	-152.432	76.744
956	5	492.993	4.69471	1.98793	66.0157	43.738	-86.5948	-132.711	-97.2146	95.6974	108.426	45.5919	57.0493	105.63	-167.134	142.977	-120.924	153.642	-103.26	238.935	-188.487	140.146	-12.7269	-92.4082	-70.3916	313.216	-51.5526	310.809	-29.9125	106.765	-51.8486	-14.9546	-143.621	111.449	-66.0028	139.121	-157.068	76.6922
956	6	547.314	4.69336	1.98361	66.3303	43.0718	-86.5948	-132.711	-97.2146	95.6974	108.426	45.5919	57.0493	105.63	-167.134	142.977	-120.924	153.642	-103.26	238.935	-188.487	140.146	-12.7269	-92.4082	-70.3916	313.216	-51.5526	310.809	-29.9125	106.765	-45.3473	-29.9546	-132.731	121.333	-71.7416	138.507	-154.595	76.8587
957	1	349.626	4.66652	1.95969	68.1252	43.3193	-88.0094	-140.126	-89.8599	104.09	99.6064	44.9173	57.3686	113.364	-175.099	146.876	-124.553	154.008	-103.089	244.672	-194.788	148.243	-19.4293	-92.6766	-74.8998	325.522	-63.253	323.877	-44.5088	109.935	-45.6571	-29.106	-133.67	120.467	-70.7746	139.823	-155.801	76.6591
957	2	372.057	4.68023	1.95079	65.937	43.4522	-88.0094	-140.126	-89.8599	104.09	99.6064	44.9173	57.5581	107.751	-169.353	146.245	-124.28	153.644	-102.186	245.874	-196.817	148.101	-18.8778	-93.4082	-70.5065	311.479	-49.8183	309.991	-29.5088	107.123	-45.6571	-29.106	-133.67	120.467	-70.7746	139.823	-155.801	76.6591
957	3	454.172	4.7534	2.00105	67.7971	44.0223	-87.1918	-136.699	-93.025	100.638	103.057	45.5936	57.3711	114.783	-176.851	147.078	-124.717	154.234	-106.882	241.639	-187.983	150.764	-23.2422	-89.5779	-75.9699	324.675	-62.0863	322.315	-44.0203	111.633	-50.4967	-16.1804	-144.419	109.459	-62.8569	142.086	-158.504	76.4317
957	4	462.846	4.68151	1.95879	68.3876	43.5412	-87.1918	-136.699	-93.025	100.638	103.057	45.5936	57.3711	114.783	-176.851	147.078	-124.717	154.234	-104.843	232.476	-179.615	135.764	-10.0602	-90.926	-75.5962	327.211	-64.9271	325.01	-45.7404	110.604	-50.5229	-16.116	-144.467	109.4	-62.816	142.077	-158.504	76.4317
957	5	563.389	4.71084	2.00434	67.4396	45.3136	-86.7286	-133.131	-96.0304	98.4447	105.021	46.23	57.4842	116.463	-178.771	147.694	-125.297	154.421	-104.713	234.936	-182.498	138.272	-12.0356	-91.0968	-71.3213	313.635	-51.8453	312.503	-31.7835	107.581	-51.0036	-16.8778	-144.249	107.967	-61.1551	146.816	-163.448	76.4228
957	6	522.607	4.76547	1.97794	68.4766	44.9689	-87.9607	-139.561	-91.1878	103.098	101.494	44.6592	57.8614	115.526	-179.214	143.499	-121.406	155.699	-104.136	235.83	-183.153	135.182	-9.41887	-91.0708	-70.663	311.975	-50.1958	310.198	-29.5014	106.925	-39.5793	-46.0947	-120.531	113.577	-59.3636	144.371	-157.75	75.8954
958	1	317.21	4.73789	1.93543	69.7347	44.1579	-89.3166	-145.88	-84.8118	110.173	93.9937	43.9342	57.9287	116.372	-180.121	143.934	-121.833	155.77	-103.753	240.445	-188.29	140.464	-13.7949	-91.3299	-75.2713	324.95	-62.479	323.623	-44.5014	110.09	-39.5793	-46.0947	-120.531	113.577	-59.3636	144.371	-157.75	75.8954
958	2	345.478	4.76928	1.96428	67.7348	44.6559	-88.2762	-141.943	-88.6283	106.824	97.4311	44.621	58.2133	110.374	-174.015	143.777	-122.071	155.351	-102.918	242.289	-190.968	141.192	-13.9772	-92.0053	-71.1064	311.581	-49.6885	310.419	-30.2405	107.436	-40.3607	-42.9366	-123.553	112.669	-58.7055	146.193	-159.29	75.745
958	3	423.869	4.80446	1.97577	69.3027	43.8758	-87.2173	-138.094	-92.5636	103.941	100.574	45.0176	58.0012	115.463	-179.357	144.189	-122.193	155.717	-109.192	234.842	-177.432	142.939	-18.2395	-86.9721	-76.6615	325.238	-62.3793	323.265	-45.2405	111.928	-41.4874	-38.4352	-127.62	107.726	-54.6505	146.314	-159.29	75.745
958	4	455.637	4.73478	1.94088	70.1032	44.146	-87.0235	-136.573	-93.9253	102.531	101.957	45.231	58.0623	116.121	-180.092	144.533	-122.533	155.784	-106.955	225.794	-169.389	128.982	-5.80504	-88.7673	-75.6422	328.931	-66.7049	327.123	-47.3038	109.978	-41.759	-36.7901	-129.654	105.912	-52.7691	147.993	-160.62	75.7399
958	5	470.831	4.75494	1.97823	68.7587	45.1846	-86.6797	-135.14	-95.1432	101.287	103.147	45.5628	58.1149	116.829	-180.932	144.722	-122.706	155.896	-106.086	231.219	-176.134	133.212	-9.10588	-89.3817	-71.2401	314.771	-52.9728	313.979	-32.5969	106.796	-43.5552	-34.485	-130.317	106.657	-54.5901	147.552	-161.703	75.7683
958	6	556.667	4.75357	1.96816	67.3591	43.8909	-86.6797	-135.14	-95.1432	101.287	103.147	45.5628	58.1149	116.829	-180.932	144.722	-122.706	155.896	-106.086	231.219	-176.134	133.212	-9.10588	-89.3817	-71.2401	314.771	-52.9728	313.979	-32.5969	106.796	-48.4561	-19.485	-139.336	108.982	-62.2902	133.845	-150.654	76.7285
959	1	350.848	4.7252	1.94947	68.5542	43.4837	-87.4902	-139.029	-91.317	105.337	98.8634	45.1215	58.1488	117.512	-181.646	145.057	-123.009	155.954	-104.708	235.23	-181.233	136.61	-11.3574	-90.4011	-75.8856	327.89	-65.476	327.233	-47.4002	110.08	-48.4587	-19.4787	-139.424	108.815	-62.0364	134.229	-150.99	76.6729
959	2	358.97	4.73167	1.94421	68.1582	43.9419	-87.4902	-139.029	-91.317	105.337	98.8634	45.1215	58.1866	116.009	-180.075	144.92	-122.96	155.833	-104.471	235.388	-181.588	136.33	-11.0117	-90.5821	-75.3477	326.013	-63.6616	325.323	-45.3814	109.769	-54.5308	-4.47872	-150.031	101.281	-58.6588	132.199	-150.99	76.6729
959	3	386.056	4.76156	1.95646	67.0914	45.1092	-87.1129	-137.869	-92.4716	104.106	100.103	45.3904	58.2488	120.906	-185.331	146.291	-124.147	156.268	-107.05	233.699	-177.389	138.799	-14.1534	-88.4724	-71.2458	312.162	-50.3031	311.79	-30.8194	107.224	-52.6614	-8.35273	-148.093	100.736	-56.7543	134.27	-151.854	76.5755
959	4	392.906	4.66934	1.90121	68.7514	44.6317	-87.1129	-137.869	-92.4716	104.106	100.103	45.3904	58.2488	120.906	-185.331	146.291	-124.147	156.268	-105.552	222.561	-166.636	123.799	-1.28185	-89.7517	-72.5234	322.332	-60.7498	321.425	-39.7089	107.108	-54.1685	-4.73932	-150.655	97.4799	-54.5097	133.681	-151.854	76.5755
959	5	448.351	4.69021	1.92393	67.675	46.0359	-86.7484	-135.569	-94.4897	102.544	101.537	45.8317	58.3237	121.754	-186.306	146.647	-124.489	156.382	-105.097	224.967	-169.578	125.396	-2.41623	-90.0684	-68.1825	309.506	-48.4265	308.899	-25.8087	104.034	-53.7058	-6.26755	-150.157	97.6677	-53.9509	137.127	-154.682	76.4171
959	6	457.633	4.69068	1.91329	66.5465	46.644	-86.597	-134.701	-95.3213	101.953	102.103	45.9736	58.3525	122.141	-186.729	146.832	-124.663	156.422	-104.621	226.234	-171.262	126.133	-2.80254	-90.4492	-63.9192	298.46	-37.5926	294.822	-11.7003	101.756	-49.5664	-15.8197	-143.11	105.039	-58.8719	135.741	-150.861	76.698
960	1	280.475	4.65828	1.85866	66.2204	46.944	-88.9057	-145.076	-85.0523	112.462	91.1202	44.5882	58.4406	123.115	-187.814	147.296	-125.123	156.54	-101.568	238.569	-186.262	134.182	-8.72481	-92.2655	-63.9192	298.46	-37.5926	294.822	-11.7003	101.756	-49.5664	-15.8197	-143.11	105.039	-58.8719	135.741	-150.861	76.698
960	2	326.705	4.67851	1.8731	65.5838	44.7868	-88.0239	-141.549	-88.7133	110.52	93.2396	44.9796	58.7459	108.802	-172.814	145.772	-124.415	155.37	-99.9119	239.314	-188.383	131.9	-6.0562	-93.5625	-65.971	302.334	-41.1896	298.544	-16.4397	103.76	-46.3013	-23.7364	-137.623	108.478	-60.0943	136.896	-150.861	76.698
960	3	358.433	4.71553	1.87823	65.6748	44.5585	-87.1581	-138.105	-92.2551	108.207	95.7354	45.3215	58.4963	112.72	-176.832	145.949	-124.296	155.571	-105.621	233.269	-177.079	134.436	-10.593	-89.0776	-68.3941	307.249	-45.7103	303.384	-22.3688	105.978	-51.9284	-8.73643	-148.921	98.7146	-54.2942	135.503	-150.861	76.698
960	4	367.912	4.6749	1.83324	65.7846	43.3343	-86.6716	-136.456	-93.8774	105.542	98.3585	45.7371	57.4189	101.393	-163.591	141.124	-119.748	154.129	-105.645	233.759	-177.552	135.496	-11.5205	-89.0453	-70.2998	316.247	-54.7987	313.143	-31.6885	106.397	-55.8734	0.883924	-156.14	90.981	-48.9648	136.276	-152.958	76.5961
960	5	396.651	4.67919	1.86147	67.4769	43.072	-86.4508	-135.106	-95.0065	104.736	99.0793	46.0049	57.4291	102.4	-164.778	141.14	-119.704	154.241	-105.47	234.928	-179.01	136.266	-12.0339	-89.1932	-75.2069	329.162	-66.929	326.262	-46.3423	109.978	-55.6375	-1.24919	-154.336	92.082	-49.9647	137.959	-154.775	76.8376
960	6	386.956	4.67753	1.85401	67.1319	41.2441	-86.4508	-135.106	-95.0065	104.736	99.0793	46.0049	57.4291	102.4	-164.778	141.14	-119.704	154.241	-105.47	234.928	-179.01	136.266	-12.0339	-89.1932	-75.2069	329.162	-66.929	326.262	-46.3423	109.978	-49.1042	-16.2492	-142.774	105.931	-60.3571	132.745	-148.14	77.2868
961	1	278.07	4.66664	1.83195	65.8983	42.6723	-88.0266	-142.409	-87.7561	111.349	92.0986	45.1095	57.5471	108.682	-171.405	143.163	-121.403	154.616	-104.643	239.606	-184.636	140.966	-15.6058	-89.8149	-70.6939	315.258	-53.6461	313.11	-31.9478	106.854	-49.0278	-16.4325	-143.001	105.052	-59.2114	134.596	-149.698	77.1751
961	2	328.861	4.67285	1.83822	66.8424	41.1947	-87.351	-140.38	-89.974	109.392	94.2902	45.3244	57.8581	99.4121	-161.811	142.42	-121.228	153.928	-103.626	241.095	-187.003	140.862	-15.051	-90.5657	-75.7919	328.815	-66.4572	326.222	-46.9478	110.761	-48.0492	-18.8013	-141.354	106.203	-59.6896	134.931	-149.698	77.1751
961	3	322.683	4.68324	1.85086	66.6537	42.3761	-86.8337	-138.776	-91.625	107.722	96.0333	45.6191	57.7992	101.417	-163.904	142.686	-121.324	154.067	-104.321	241.201	-186.483	142.311	-16.5097	-90.0127	-74.9663	325.989	-63.726	323.475	-44.0119	110.254	-53.8428	-4.25316	-152	98.4319	-55.7702	134.114	-150.539	77.0889
961	4	346.783	4.52065	1.72122	66.6926	41.8079	-86.8337	-138.776	-91.625	107.722	96.0333	45.6191	56.8614	93.6066	-154.127	139.699	-118.66	152.949	-101.906	233.665	-180.031	128.8	-4.47765	-91.5987	-74.2685	336.223	-75.0194	334.585	-51.8514	106.95	-54.7029	-1.41698	-154.567	91.2797	-49.2149	133.623	-150.539	77.0889
961	5	372.529	4.52654	1.7974	66.6286	42.6981	-86.3532	-135.915	-93.966	106	97.5444	46.2236	56.8175	95.8815	-156.837	139.456	-118.247	153.187	-100.488	241.245	-189.843	135.208	-9.33006	-92.6966	-70.3173	321.328	-60.1008	320.722	-36.8808	104.408	-55.2293	-8.20885	-147.051	96.9929	-55.7407	137.315	-155.872	78.0992
961	6	365.291	4.52607	1.77803	64.8824	43.5577	-86.3112	-135.859	-93.9822	105.924	97.6011	46.268	56.8133	95.95	-156.955	139.386	-118.168	153.224	-100.495	241.293	-189.909	135.281	-9.38285	-92.696	-65.2168	306.643	-45.8754	305.809	-21.9878	100.791	-54.9454	-8.78586	-145.658	96.7713	-56.2916	136.171	-153.756	78.3119
962	1	192.688	4.4985	1.71664	66.0193	42.969	-89.8579	-150.859	-79.2082	120.044	82.9779	44.0926	56.707	103.235	-164.497	140.838	-119.123	153.485	-99.8749	247.027	-196.617	141.756	-14.4476	-93.264	-69.331	317.782	-56.551	317.613	-35.2677	103.853	-54.9454	-8.78586	-145.658	96.7713	-56.2916	136.171	-153.756	78.3119
962	2	231.54	4.51972	1.74767	66.8868	42.6755	-89.1852	-148.355	-81.6779	117.468	85.6597	44.4942	56.9412	100.192	-161.577	140.811	-119.314	153.336	-99.6179	248.759	-198.717	143.613	-15.8545	-93.4968	-73.949	330.612	-68.8183	330.433	-49.6589	107.248	-53.882	-11.0143	-144.868	97.0716	-55.8337	139.065	-155.611	78.3352
962	3	252.486	4.53995	1.73867	65.6487	42.63	-89.1852	-148.355	-81.6779	117.468	85.6597	44.4942	56.4537	103.505	-164.775	140.039	-118.233	153.414	-102.91	244.688	-191.574	144.316	-17.8267	-90.9301	-70.1788	316.33	-54.7932	316.048	-34.6589	105.232	-53.8368	-11.1094	-144.813	97.0933	-55.8254	139.087	-155.611	78.3352
962	4	262.047	4.51839	1.74084	67.7819	44.2337	-88.5733	-145.824	-84.1514	114.938	88.1683	44.9829	56.5133	106.05	-167.537	140.902	-118.931	153.619	-101.401	240.444	-187.733	136.473	-11.0979	-91.7432	-72.8721	330.046	-68.8098	328.853	-46.3582	106.27	-58.7853	1.76048	-155.159	84.4359	-46.0532	139.738	-158.01	78.3095
962	5	262.896	4.52355	1.77672	66.7881	44.9505	-88.3965	-144.603	-85.1737	114.276	88.7351	45.2311	56.536	106.936	-168.58	141	-118.982	153.716	-101.01	245.147	-193.522	141.834	-15.3129	-92.2344	-68.6857	316.237	-55.2706	315.467	-31.6201	103.423	-58.5556	-2.70754	-150.759	87.8261	-49.5891	141.603	-160.637	78.8765
962	6	273.123	4.52808	1.77226	65.422	45.6047	-88.1569	-143.376	-86.3595	113.277	89.725	45.4325	56.5681	108.034	-169.753	141.386	-119.308	153.787	-101.006	245.835	-194.285	142.816	-16.1056	-92.2711	-64.2497	303.828	-43.1967	302.131	-17.522	100.562	-55.9979	-8.04989	-147.184	92.9816	-53.0422	140.708	-158.22	78.7948
963	1	172.479	4.50168	1.72032	66.7426	46.0088	-91.6711	-158.376	-71.6897	127.265	75.3624	43.1361	56.8406	117.089	-179.66	143.956	-121.494	154.584	-100.798	252.412	-201.712	151.433	-23.0365	-92.6561	-67.3457	312.068	-51.0892	311.083	-27.5492	102.903	-55.9979	-8.04989	-147.184	92.9816	-53.0422	140.708	-158.22	78.7948
963	2	228.24	4.54981	1.77007	67.4346	44.3722	-90.1553	-152.475	-77.7708	121.898	81.1034	43.9012	57.4804	103.968	-166.326	143.188	-121.612	153.774	-99.4312	254.329	-204.966	151.595	-22.4666	-93.8349	-72.52	324.476	-62.8966	323.496	-42.0308	107.179	-55.5315	-8.99785	-147.192	93.2665	-52.9793	143.413	-160.211	78.8919
963	3	269.41	4.56601	1.75653	65.6891	44.8033	-90.1553	-152.475	-77.7708	121.898	81.1034	43.9012	57.3278	104.966	-167.288	142.858	-121.205	153.817	-100.805	252.488	-201.83	151.674	-23.1101	-92.7589	-68.0908	310.635	-49.5175	309.678	-27.0308	104.252	-54.5249	-11.0205	-146.087	93.6342	-52.6763	143.911	-160.211	78.8919
963	4	239.963	4.5356	1.75321	67.4917	45.6857	-89.638	-150.266	-79.9931	119.881	83.1123	44.3052	57.3651	107.305	-169.768	143.702	-121.876	153.978	-99.4161	247.124	-196.898	142.132	-14.862	-93.4325	-70.4348	320.28	-59.1258	319.072	-36.4081	105.29	-59.8928	2.11724	-155.605	82.9268	-45.4708	143.818	-162.005	78.8635
963	5	269.283	4.54196	1.77608	68.3482	45.6862	-89.3722	-148.807	-81.2631	118.857	84.055	44.6114	57.4058	108.387	-171.032	143.881	-122.006	154.108	-99.4636	247.834	-197.678	143.109	-15.651	-93.4392	-74.9981	333.193	-71.5088	331.977	-50.7046	108.553	-59.2178	0.229775	-154.679	83.6284	-45.7167	146.071	-163.797	79.0343
963	6	263.667	4.53764	1.75896	67.683	43.5781	-89.3722	-148.807	-81.2631	118.857	84.055	44.6114	57.4058	108.387	-171.032	143.881	-122.006	154.108	-99.4636	247.834	-197.678	143.109	-15.651	-93.4392	-76.856	339.154	-77.0819	336.951	-56.8262	110.135	-53.2291	-12.7542	-144.796	98.6284	-57.1729	139.231	-155.189	78.8925
964	1	185.398	4.50692	1.7304	68.8786	46.045	-92.9192	-163.807	-66.4697	132.55	69.9617	42.309	57.77	121.581	-185.558	147.286	-124.838	155.355	-99.2746	257.277	-208.366	155.727	-25.7573	-94.0039	-76.856	339.154	-77.0819	336.951	-56.8262	110.135	-53.2291	-12.7542	-144.796	98.6284	-57.1729	139.231	-155.189	78.8925
964	2	233.72	4.57324	1.77172	68.188	44.712	-91.6355	-159.361	-71.3866	127.101	75.763	42.826	58.2733	108.516	-172.052	146.504	-124.891	154.489	-98.194	257.975	-210.106	154.875	-24.4889	-94.96	-75.4568	332.692	-70.7883	330.917	-50.6769	109.592	-50.3377	-19.3484	-141.115	99.6293	-56.0534	143.163	-157.497	78.9355
964	3	220.783	4.58246	1.76274	67.8687	45.1754	-91.4609	-158.914	-71.925	126.679	76.2807	42.8403	58.2048	108.934	-172.467	146.293	-124.647	154.524	-99.1475	256.661	-207.887	154.869	-24.8887	-94.2101	-74.9683	330.757	-68.8751	328.907	-48.6197	109.359	-56.3348	-4.34841	-151.685	91.8883	-52.504	141.203	-157.497	78.9355
964	4	236.921	4.53565	1.72379	68.1624	44.9754	-91.4609	-158.914	-71.925	126.679	76.2807	42.8403	58.2048	108.934	-172.467	146.293	-124.647	154.524	-96.7842	249.143	-201.18	139.869	-11.8768	-95.3088	-74.6344	333.365	-71.8069	331.616	-50.1617	108.209	-56.0866	-4.28437	-152.093	89.6558	-50.104	141.158	-157.497	78.9355
964	5	224.591	4.54053	1.75636	67.7255	45.8038	-90.8822	-156.496	-74.343	124.467	78.5073	43.2979	58.2873	111.281	-175.043	147.004	-125.23	154.755	-96.8421	250.661	-202.837	142.196	-13.7409	-95.3632	-70.6498	319.567	-58.2009	318.191	-35.4142	105.556	-56.2432	-5.88306	-150.459	91.3723	-51.5154	142.69	-159.621	78.886
964	6	243.618	4.54213	1.73936	66.156	46.5223	-90.8822	-156.496	-74.343	124.467	78.5073	43.2979	58.2873	111.281	-175.043	147.004	-125.23	154.755	-96.8421	250.661	-202.837	142.196	-13.7409	-95.3632	-65.92	306.097	-45.1893	304.398	-20.4142	102.305	-55.5683	-7.33121	-149.395	92.8007	-52.5172	142.2	-158.708	78.8735
965	1	205.977	4.54571	1.73976	68.3647	47.9455	-94.2034	-169.15	-61.2644	137.161	65.1844	41.5241	58.7243	121.795	-186.674	150.486	-128.342	155.899	-97.0374	257.036	-209.906	152.041	-21.7475	-95.6105	-69.4846	315.322	-54.0257	314.284	-31.5744	105.089	-54.9143	-8.76904	-149.216	92.4234	-51.5442	145.616	-161.134	78.8535
965	2	262.343	4.56474	1.76573	68.4114	45.8608	-93.1906	-164.178	-66.308	134.633	67.8335	42.1867	58.9761	108.577	-172.792	148.683	-127.299	154.882	-95.9781	258.119	-212.066	151.832	-21.0381	-96.5784	-74.8438	328.547	-66.6252	327.288	-46.5744	109.417	-54.9143	-8.76904	-149.216	92.4234	-51.5442	145.616	-161.134	78.8535
965	3	310.549	4.64641	1.79948	67.7292	46.5056	-92.2954	-161.25	-69.6413	129.395	73.4084	42.5511	58.8114	113.545	-178.186	148.463	-126.794	155.477	-99.7407	254.282	-204.801	153.666	-24.1291	-93.6829	-71.2809	315.728	-54.0909	313.998	-32.7022	107.496	-50.6205	-17.9069	-144.522	93.2339	-49.1869	151.075	-164.167	78.8467
965	4	320.405	4.5545	1.7322	67.9708	44.7202	-92.2954	-161.25	-69.6413	129.395	73.4084	42.5511	58.0959	107.319	-170.831	145.485	-123.963	154.609	-97.6803	246.221	-197.459	138.666	-11.1806	-94.6861	-72.2352	322.274	-60.7753	320.574	-38.8183	107.322	-50.6205	-17.9069	-144.522	93.2339	-49.1869	151.075	-164.167	78.8467
965	5	332.267	4.57831	1.75642	67.08	46.4097	-91.7682	-158.203	-72.5009	126.928	75.8161	43.0961	58.2231	109.916	-173.735	146.279	-124.657	154.846	-97.86	248.34	-199.749	141.79	-13.7554	-94.685	-68.01	310.025	-49.0202	308.498	-25.3836	104.295	-50.9411	-17.4932	-145.26	91.9609	-47.8653	153.761	-166.765	78.9115
965	6	283.946	4.57844	1.74777	66.6741	46.8153	-91.7682	-158.203	-72.5009	126.928	75.8161	43.0961	58.2231	109.916	-173.735	146.279	-124.657	154.846	-97.86	248.34	-199.749	141.79	-13.7554	-94.685	-68.01	310.025	-49.0202	308.498	-25.3836	104.295	-56.8639	-2.49317	-155.537	86.1849	-46.3636	150.11	-165.174	78.8928
966	1	231.346	4.55678	1.73451	68.0909	49.358	-95.1047	-172.962	-57.5009	140.847	61.4302	40.8952	58.7403	123.167	-188.185	150.713	-128.557	156.062	-98.0072	257.018	-209.316	154.453	-24.0229	-95.0353	-68.01	310.025	-49.0202	308.498	-25.3836	104.295	-56.8639	-2.49317	-155.537	86.1849	-46.3636	150.11	-165.174	78.8928
966	2	286.301	4.59878	1.76764	67.4655	47.3208	-94.2419	-168.528	-61.9711	138.696	63.6631	41.5022	59.0068	108.892	-173.185	148.761	-127.416	154.957	-97.0205	257.293	-210.508	153.167	-22.4718	-95.8873	-70.4996	315.389	-54.0938	313.696	-31.6258	106.495	-55.4507	-5.24001	-154.097	85.1812	-44.4298	150.902	-165.174	78.8928
966	3	295.247	4.66554	1.79703	69.2579	46.7276	-92.6881	-164.791	-66.7814	131.33	71.8715	41.7374	58.9286	113.227	-177.915	148.885	-127.32	155.503	-101.045	252.881	-202.371	154.652	-25.4054	-92.7586	-75.4164	327.814	-65.8101	325.599	-45.4771	110.451	-52.05	-12.2733	-150.497	85.8896	-42.6606	155.039	-167.485	78.9505
966	4	290.751	4.64975	1.77397	69.2597	47.5341	-92.6881	-164.791	-66.7814	131.33	71.8715	41.7374	58.9286	113.227	-177.915	148.885	-127.32	155.503	-100.281	250.196	-200.024	149.612	-20.9802	-93.19	-75.2479	329.049	-67.1618	326.918	-46.4127	109.937	-57.9262	2.72669	-161.182	77.1851	-38.073	153.214	-167.485	78.9505
966	5	305.668	4.65685	1.82098	68.6973	49.0477	-92.0793	-161.403	-69.7229	129.431	73.5281	42.5137	59.0454	115.745	-180.951	149.156	-127.473	155.888	-100.766	257.19	-207.753	159.757	-29.2829	-93.3795	-71.3471	316.611	-55.1054	314.338	-32.4331	107.219	-56.6381	-3.69848	-156.032	79.6612	-39.7052	157.342	-172.022	79.6441
966	6	305.127	4.65794	1.81488	67.4406	49.2865	-91.5945	-159.269	-71.9335	127.371	75.6208	42.8533	59.132	117.189	-182.528	149.844	-128.111	156.04	-100.809	257.477	-208.037	160.277	-29.7257	-93.3675	-67.1349	304.648	-43.5561	302.164	-19.6497	104.573	-52.9906	-12.4825	-149.607	86.4917	-44.1772	155.955	-169.003	79.555
967	1	300.111	4.64247	1.81373	69.2235	52.0451	-93.4146	-166.477	-64.3705	134.428	68.2071	41.817	59.9271	130.787	-197.528	155.239	-133.139	157.624	-101.709	264.276	-214.843	172.104	-39.7539	-93.1454	-67.1349	304.648	-43.5561	302.164	-19.6497	104.573	-52.9906	-12.4825	-149.607	86.4917	-44.1772	155.955	-169.003	79.555
967	2	327.919	4.68455	1.85395	68.0521	49.7769	-92.0138	-158.804	-71.8525	131.937	70.6146	42.9574	60.035	116.661	-182.528	152.899	-131.545	156.416	-101.705	264.706	-215.34	172.801	-40.3105	-93.2006	-69.9829	309.289	-47.8839	306.188	-25.0064	107.476	-52.9906	-12.4825	-149.607	86.4917	-44.1772	155.955	-169.003	79.555
967	3	369.373	4.70101	1.85318	68.6077	48.8416	-92.0138	-158.804	-71.8525	131.937	70.6146	42.9574	59.9323	117.242	-183.099	152.454	-131.081	156.487	-102.879	262.814	-212.291	172.366	-40.4604	-92.2542	-71.3803	312.56	-50.8711	309.155	-28.6235	108.664	-46.6172	-27.4825	-139.544	93.2156	-46.456	158.112	-169.003	79.555
967	4	360.879	4.72509	1.87886	69.569	50.2728	-91.5543	-158.098	-73.4473	127.662	75.4954	42.7094	60.0467	118.459	-184.412	153.248	-131.872	156.623	-103.753	270.058	-219.479	185.622	-51.9091	-92.0416	-71.8308	314.972	-53.288	311.756	-31.1489	108.703	-47.1003	-26.0969	-140.864	92.3681	-45.7969	159.293	-170.148	79.5696
967	5	354.538	4.7262	1.90639	71.4638	50.3626	-91.0983	-155.325	-75.7492	126.201	76.719	43.3528	60.1377	119.689	-185.91	153.501	-132.094	156.834	-103.488	269.25	-219.05	182.808	-49.1846	-92.2875	-76.7889	328.642	-66.0719	324.571	-45.2561	112.166	-49.4426	-21.9238	-143.735	89.0922	-44.2216	161.757	-173.707	80.1553
967	6	356.395	4.72451	1.89198	70.4241	49.7023	-91.0983	-155.325	-75.7492	126.201	76.719	43.3528	60.1377	119.689	-185.91	153.501	-132.094	156.834	-103.488	269.25	-219.05	182.808	-49.1846	-92.2875	-76.7889	328.642	-66.0719	324.571	-45.2561	112.166	-54.9857	-6.92381	-153.151	88.5416	-48.0919	151.843	-166.352	79.8713
968	1	309.83	4.70807	1.87734	70.4097	51.8154	-93.3876	-168.206	-63.4104	132.904	70.1428	41.2912	60.9822	133.187	-200.78	159.164	-137.442	158.406	-101.705	265.408	-216.389	172.875	-39.8292	-93.478	-72.7227	315.823	-53.8812	312.261	-31.9091	109.49	-54.5094	-8.01311	-152.906	87.9846	-47.0491	154.315	-168.331	79.9238
968	2	334.459	4.75113	1.91609	69.7681	49.4964	-92.0504	-160.482	-70.7904	130.907	71.9404	42.5302	60.9668	119.136	-185.78	156.434	-135.395	157.139	-101.706	265.465	-216.455	172.972	-39.9072	-93.4847	-76.7753	324.305	-61.8094	319.468	-40.7641	113.156	-54.5477	-7.86132	-153.05	87.2405	-46.3462	154.344	-168.331	79.9238
968	3	376.274	4.78191	1.90622	68.8674	49.1848	-90.2119	-156.703	-75.921	124.021	79.9582	42.593	60.7207	122.154	-188.971	155.159	-134.047	157.6	-106.012	258.084	-204.761	170.817	-40.036	-89.9681	-73.2593	313.663	-51.6913	309.273	-29.6123	110.789	-47.8541	-21.6778	-145.232	91.0107	-45.3219	158.691	-169.79	79.929
968	4	369.765	4.7174	1.85261	67.5892	47.0194	-90.2119	-156.703	-75.921	124.021	79.9582	42.593	59.149	109.432	-173.971	147.931	-126.811	155.437	-106.081	258.765	-205.441	171.997	-41.0567	-89.9497	-73.3751	316.251	-54.3676	312.177	-32.1637	110.348	-47.8541	-21.6778	-145.232	91.0107	-45.3219	158.691	-169.79	79.929
968	5	383.141	4.73568	1.90512	69.9651	47.8979	-89.1115	-151.135	-80.5502	120.222	83.3438	43.9439	59.3257	112.955	-178.307	148.168	-126.907	156.025	-105.997	258.193	-204.908	170.903	-40.0866	-89.991	-78.0788	329.284	-66.542	324.159	-45.3783	113.649	-50.001	-17.8859	-148.193	87.8058	-43.4276	162.898	-175.005	80.5768
968	6	325.824	4.73469	1.89307	69.2148	47.7113	-89.1115	-151.135	-80.5502	120.222	83.3438	43.9439	59.3257	112.955	-178.307	148.168	-126.907	156.025	-105.997	258.193	-204.908	170.903	-40.0866	-89.991	-78.0788	329.284	-66.542	324.159	-45.3783	113.649	-55.713	-2.88591	-158.072	84.9954	-44.9608	155.885	-170.214	80.3519
969	1	303.293	4.70611	1.86315	69.4223	47.3622	-90.4271	-155.998	-75.431	124.816	78.4734	43.2608	59.4693	117.652	-183.364	149.612	-128.152	156.478	-104.354	250.369	-197.819	155.903	-26.6805	-90.9127	-78.0788	329.284	-66.542	324.159	-45.3783	113.649	-55.713	-2.88591	-158.072	84.9954	-44.9608	155.885	-170.214	80.3519
969	2	330.6	4.74679	1.90851	67.1911	47.0776	-88.6176	-150.133	-81.9211	117.738	86.0685	44.0305	59.7933	106.372	-171.418	149.137	-128.312	155.529	-103.142	251.412	-200.04	155.136	-25.3518	-91.9772	-74.4531	316.667	-54.4145	311.461	-31.9449	111.569	-55.2668	-3.92344	-157.765	84.8509	-44.3645	157.873	-171.788	80.4034
969	3	369.884	4.77596	1.91553	68.9647	45.9898	-88.6176	-150.133	-81.9211	117.738	86.0685	44.0305	59.5985	108.779	-173.835	148.909	-127.957	155.675	-105.987	247.477	-193.333	155.102	-26.6166	-89.6857	-79.8835	330.793	-67.551	324.426	-46.9449	115.785	-51.9144	-10.7069	-153.838	86.846	-44.0143	159.267	-171.788	80.4034
969	4	348.941	4.75356	1.90712	69.407	47.4384	-88.0739	-148.481	-83.6278	115.862	87.9658	44.3841	59.6393	110.346	-175.545	149.446	-128.397	155.853	-105.195	245.945	-192.36	152.025	-23.6514	-90.302	-79.1753	330.597	-67.5815	324.712	-46.7141	114.872	-57.386	3.3656	-164.159	77.9794	-39.0008	158.625	-172.55	80.4519
969	5	383.904	4.76647	1.94947	68.1932	48.6618	-87.725	-146.262	-85.4317	114.727	88.8957	44.8932	59.6995	111.61	-177.091	149.565	-128.458	156.049	-105.22	253.263	-200.745	161.126	-30.9367	-90.746	-75.0434	317.583	-55.1353	311.752	-32.2305	111.99	-56.6178	-2.03925	-159.323	81.1656	-41.9528	161.252	-175.992	81.2473
969	6	389.991	4.77335	1.94827	67.0602	49.692	-87.3015	-144.171	-87.4417	112.902	90.7024	45.2453	59.77	112.925	-178.529	150.123	-128.97	156.174	-105.245	253.542	-201.028	161.578	-31.3203	-90.7404	-70.4376	304.621	-42.6401	298.915	-18.7803	109.016	-55.4437	-4.76395	-157.515	82.9316	-42.8811	161.521	-175.023	81.1846
970	1	362.458	4.77528	1.94804	68.2503	50.8965	-89.6228	-152.829	-78.4517	121.29	81.9238	43.9383	60.0193	119.329	-185.372	152.524	-131.114	156.761	-105.694	263.293	-211.222	176.578	-43.8678	-90.8597	-72.4165	309.761	-47.5108	303.93	-24.6298	110.6	-55.4437	-4.76395	-157.515	82.9316	-42.8811	161.521	-175.023	81.1846
970	2	409.566	4.78946	1.9722	67.6669	49.1263	-88.78	-149.185	-82.1856	119.17	84.176	44.3755	60.1266	105.204	-170.372	150.29	-129.615	155.538	-104.893	265.132	-214.069	177.949	-44.4279	-91.765	-75.2464	316.243	-53.4878	309.337	-31.2442	113.068	-55.4437	-4.76395	-157.515	82.9316	-42.8811	161.521	-175.023	81.1846
970	3	442.321	4.87044	2.02714	69.7755	48.6068	-87.8944	-145.469	-85.8004	113.753	89.6803	45.0155	60.0285	109.073	-174.408	150.553	-129.777	155.901	-107.539	259.845	-206.033	175.531	-43.6463	-89.5327	-80.4674	329.609	-65.7098	321.108	-45.1271	117.192	-51.2796	-13.117	-153.173	84.6081	-41.5134	165.44	-176.99	81.3053
970	4	453.204	4.80754	1.98468	70.116	49.3953	-87.8944	-145.469	-85.8004	113.753	89.6803	45.0155	59.3526	105.127	-169.312	148.494	-127.745	155.075	-107.933	268.563	-215.128	190.531	-56.4926	-89.7196	-79.4355	330.71	-67.2594	323.351	-46.2464	115.487	-51.2787	-13.1191	-153.172	84.6089	-41.5136	165.44	-176.99	81.3053
970	5	525.786	4.82733	2.05185	69.5597	50.6979	-86.9375	-138.754	-91.3258	110.142	92.7195	46.4288	59.4958	109.576	-174.618	148.989	-128.005	155.623	-106.978	263.999	-211.924	178.731	-45.2988	-90.6959	-75.607	318.803	-55.9231	311.463	-32.8477	112.765	-52.5002	-13.4161	-152.57	82.765	-40.2732	170.667	-184.116	82.3119
970	6	541.717	4.82712	2.04258	69.1458	51.0302	-86.9375	-138.754	-91.3258	110.142	92.7195	46.4288	59.4958	109.576	-174.618	148.989	-128.005	155.623	-106.978	263.999	-211.924	178.731	-45.2988	-90.6959	-75.607	318.803	-55.9231	311.463	-32.8477	112.765	-58.3783	1.58394	-162.819	77.5057	-39.3035	166.374	-181.777	82.1451
971	1	443.065	4.80883	2.03696	71.2191	50.9045	-87.7235	-143.608	-86.8064	112.886	90.0462	45.682	59.7543	115.954	-181.549	151.352	-130.093	156.256	-106.002	260.706	-209.204	171.473	-38.6198	-91.315	-80.3242	331.904	-68.2962	323.827	-46.7785	116.226	-57.7985	0.248168	-162.145	77.7404	-39.083	167.637	-182.687	82.2141
971	2	511.789	4.83043	2.04693	69.1736	49.5336	-87.1112	-141.178	-89.3235	111.235	91.8304	45.9427	59.9007	101.799	-166.549	149.199	-128.68	155.059	-105.273	261.581	-210.886	171.368	-38.0446	-92.0416	-78.1968	324.354	-61.0616	316.183	-38.747	115.048	-55.3881	-4.67049	-159.307	78.8879	-38.5373	168.715	-182.687	82.2141
971	3	552.287	4.87574	2.07579	68.2283	50.552	-86.229	-138.915	-91.4629	107.226	95.9421	46.5513	59.9266	104.633	-169.671	149.629	-129.003	155.393	-105.962	260.15	-208.714	170.691	-37.822	-91.4431	-73.6331	311.087	-48.5854	303.887	-25.1027	111.842	-53.5565	-8.61652	-157.006	79.9795	-38.2902	170.216	-183.435	82.2617
971	4	567.133	4.87731	2.06734	68.3622	51.5305	-86.229	-138.915	-91.4629	107.226	95.9421	46.5513	59.9266	104.633	-169.671	149.629	-129.003	155.393	-105.97	260.216	-208.78	170.81	-37.9253	-91.4408	-73.6483	311.686	-49.2157	304.619	-25.7405	111.726	-59.407	6.38348	-167.724	71.5781	-34.0575	168.552	-183.435	82.2617
971	5	620.897	4.88476	2.11669	70.6196	51.1954	-85.832	-135.861	-93.9673	105.863	97.0137	47.1839	59.9674	106.702	-172.149	149.74	-128.971	155.647	-105.904	259.847	-208.45	170.077	-37.268	-91.4811	-78.981	326.378	-62.8578	317.045	-39.2819	115.471	-56.9627	-3.1282	-160.287	73.8154	-35.1354	173.102	-188.095	83.4018
971	6	576.757	4.88041	2.09801	69.4891	48.5703	-85.832	-135.861	-93.9673	105.863	97.0137	47.1839	59.9674	106.702	-172.149	149.74	-128.971	155.647	-105.904	259.847	-208.45	170.077	-37.268	-91.4811	-78.981	326.378	-62.8578	317.045	-39.2819	115.471	-51.6312	-16.003	-149.364	88.8154	-46.7447	162.057	-176.98	82.4538
972	1	539.065	4.85707	2.09103	69.9631	48.7673	-85.8828	-137.338	-92.9741	104.665	98.3746	46.7857	60.1363	111.471	-177.187	151.977	-130.992	156.025	-104.428	252.573	-201.754	156.237	-25.0162	-92.2239	-78.8638	326.023	-62.5258	316.742	-38.9461	115.39	-51.7761	-15.633	-149.909	87.7107	-45.654	163.54	-178.319	82.5375
972	2	548.363	4.86436	2.08321	68.1088	49.243	-85.8828	-137.338	-92.9741	104.665	98.3746	46.7857	60.1551	108.803	-174.349	151.537	-130.69	155.796	-104.187	253.411	-202.896	156.944	-25.4482	-92.4719	-73.9832	311.547	-48.8675	303.118	-23.9461	112.026	-51.7761	-15.633	-149.909	87.7107	-45.654	163.54	-178.319	82.5375
972	3	635.832	4.89648	2.12391	69.5689	50.0793	-84.9594	-133.813	-96.2993	101.315	101.692	47.5102	60.0577	114.495	-180.44	152.059	-130.958	156.376	-107.126	250.302	-196.908	158.43	-28.1103	-90.0691	-78.024	321.353	-57.8266	311.469	-34.0012	115.41	-56.873	-2.15568	-160.154	80.0171	-41.5264	163.912	-179.697	82.6088
972	4	607.672	4.80156	2.05279	69.3924	48.6228	-84.9594	-133.813	-96.2993	101.315	101.692	47.5102	59.3097	109.719	-174.5	149.359	-128.288	155.388	-105.537	241.484	-188.787	143.43	-14.922	-91.084	-77.4653	323.565	-60.3843	314.908	-36.6567	114.152	-56.8735	-2.15436	-160.155	80.0159	-41.5256	163.912	-179.697	82.6088
972	5	683.707	4.83307	2.10152	71.2808	49.1914	-84.3278	-130.627	-99.0432	98.3444	104.534	48.1746	59.419	111.421	-176.439	150.008	-128.887	155.594	-105.555	243.634	-191.206	146.09	-17.0631	-91.17	-82.034	336.642	-72.7049	327.137	-50.2056	117.371	-56.4309	-3.53416	-159.379	80.4895	-41.575	165.577	-181.28	82.7475
972	6	650.59	4.82894	2.08546	70.5084	46.9334	-84.3278	-130.627	-99.0432	98.3444	104.534	48.1746	59.419	111.421	-176.439	150.008	-128.887	155.594	-105.555	243.634	-191.206	146.09	-17.0631	-91.17	-82.034	336.642	-72.7049	327.137	-50.2056	117.371	-50.1425	-17.8673	-148.026	95.4895	-52.3052	157.336	-172.364	82
973	1	477.981	4.82157	2.06552	70.0601	49.0081	-87.085	-142.629	-87.089	108.447	94.1261	46.3503	59.9741	123.007	-188.869	155.16	-133.597	156.666	-105.028	250.931	-199.475	155.464	-24.4665	-91.8314	-78.0248	323.557	-60.4651	315.509	-37.7258	114.752	-50.4786	-16.991	-149.173	93.7263	-50.62	160.117	-174.825	82.0935
973	2	504.24	4.79734	2.05363	69.093	47.281	-87.0424	-142.428	-87.2906	108.353	94.2246	46.3726	60.0773	109.693	-174.779	152.812	-131.937	155.562	-100.868	245.944	-197.929	140.464	-9.64151	-95.3106	-78.0364	323.579	-60.488	315.532	-37.7486	114.76	-50.4786	-16.991	-149.173	93.7263	-50.62	160.117	-174.825	82.0935
973	3	531.915	4.80714	2.04682	68.9593	48.001	-87.0424	-142.428	-87.2906	108.353	94.2246	46.3726	59.9805	111.742	-176.988	152.754	-131.727	155.778	-102.133	244.411	-195.134	140.82	-10.5757	-94.2533	-78.0364	323.579	-60.488	315.532	-37.7486	114.76	-56.2624	-1.99104	-160.112	85.9341	-47.0053	158.682	-174.825	82.0935
973	4	475.453	4.64105	1.94152	69.661	47.0829	-86.4406	-141.536	-88.545	105.254	97.7586	46.4758	58.545	104.485	-167.255	148.451	-127.424	153.831	-98.8655	238.68	-191.506	127.509	1.55968	-96.6135	-76.2917	328.746	-66.4888	323.498	-43.5359	111.292	-56.0324	-2.51308	-159.966	85.9313	-46.7737	159.603	-175.549	82.1211
973	5	517.741	4.65883	1.9718	68.4041	48.0902	-86.0694	-139.353	-90.347	103.901	98.9561	46.9545	58.5892	105.981	-169.022	148.639	-127.533	154.016	-98.8642	240.38	-193.52	129.364	0.148761	-96.7227	-72.0266	315.816	-54.0523	310.601	-29.1313	108.278	-55.7006	-4.37122	-158.484	86.9012	-47.3832	161.118	-177.512	82.3517
973	6	520.962	4.66416	1.96246	67.1505	49.1656	-85.8304	-137.98	-91.6087	102.918	99.8971	47.1963	58.6184	107.055	-170.17	149.022	-127.858	154.083	-98.8314	241.43	-194.74	130.755	-0.93584	-96.8242	-67.2245	302.27	-40.9101	297.105	-15.1974	105.221	-54.5457	-6.92557	-156.718	88.8943	-48.5006	160.877	-175.87	82.1726
974	1	361.179	4.62751	1.90509	67.8461	48.988	-89.4403	-151.705	-78.1964	117.695	84.8971	44.747	58.915	115.968	-179.613	152.982	-131.415	154.768	-98.7221	246.096	-200.034	138.132	-6.90383	-97.1462	-69.6698	308.678	-47.1252	304.541	-23.5295	107.105	-54.5457	-6.92557	-156.718	88.8943	-48.5006	160.877	-175.87	82.1726
974	2	448.306	4.65144	1.91901	67.4696	46.8873	-88.7475	-148.816	-81.17	115.888	86.8488	45.0874	59.1785	101.562	-164.613	150.569	-129.796	153.753	-97.8229	247.492	-202.346	138.256	-6.5742	-97.9322	-71.955	313.946	-52.0384	309.243	-29.2096	109.072	-49.8321	-17.6501	-149.748	92.5927	-48.8496	162.601	-175.87	82.1726
974	3	410.506	4.69814	1.94127	68.2021	47.4216	-88.0619	-147.627	-82.504	113.178	89.7027	45.4444	59.0048	105.176	-168.541	150.5	-129.398	154.164	-100.428	245.487	-197.849	140.631	-9.80975	-95.7795	-74.7114	320.736	-58.4053	315.236	-36.3146	111.402	-55.2856	-3.15187	-160.658	84.4648	-44.633	162.197	-176.571	82.1938
974	4	428.247	4.54174	1.82995	69.6019	47.7258	-87.632	-146.395	-83.7459	111.313	91.634	45.7229	57.9121	98.0542	-159.743	146.136	-125.141	153.047	-97.2877	239.789	-193.911	127.173	2.26394	-97.7564	-74.2608	330.604	-69.0454	327.697	-46.189	108.325	-58.7227	6.44555	-167.976	74.4336	-37.1015	161.802	-177.178	82.2427
974	5	443.47	4.55682	1.87651	68.5877	48.4032	-87.3721	-144.72	-85.0972	110.515	92.2807	46.11	57.903	99.3768	-161.369	145.918	-124.818	153.216	-97.1678	245.203	-200.61	132.607	-1.7646	-98.3403	-70.2734	318.236	-56.9781	314.515	-31.508	105.506	-58.1345	1.62725	-163.308	77.9671	-40.4683	163.074	-179.79	82.9883
974	6	411.959	4.55226	1.85892	67.5656	45.9406	-87.3721	-144.72	-85.0972	110.515	92.2807	46.11	57.903	99.3768	-161.369	145.918	-124.818	153.216	-97.1678	245.203	-200.61	132.607	-1.7646	-98.3403	-70.2734	318.236	-56.9781	314.515	-31.508	105.506	-52.7852	-10.2542	-153.634	92.9671	-51.7687	153.719	-170.122	82.106
975	1	342.301	4.55003	1.86701	69.177	46.3037	-88.5372	-149.457	-80.5625	114.645	88.0809	45.2386	57.9786	105.073	-167.461	148.02	-126.587	153.656	-97.4378	248.289	-203.979	138.51	-6.63496	-98.3769	-74.6889	330.427	-68.7543	327.134	-45.5421	108.753	-52.5782	-10.7413	-153.643	92.1659	-50.7251	155.552	-171.644	82.1711
975	2	404.745	4.5928	1.90002	67.2514	46.3609	-87.025	-145.091	-85.0434	108.997	94.0875	46.0046	58.4478	93.5891	-155.78	146.751	-126.032	152.97	-96.8691	251.895	-208.481	142.636	-9.71928	-98.9987	-70.5585	316.797	-55.5488	313.479	-30.9753	106.177	-52.4935	-10.9454	-153.758	91.8746	-50.2731	156.804	-172.692	82.185
975	3	443.736	4.60399	1.89901	68.5436	45.0483	-86.0315	-142.254	-87.986	106.89	96.3718	46.4588	58.0091	95.7192	-158.001	145.313	-124.246	153.17	-100.499	247.424	-200.351	143.437	-12.1951	-95.9432	-75.959	330.5	-68.6159	326.418	-45.9753	110.594	-50.6252	-15.4488	-150.647	93.7698	-50.8429	157.378	-172.692	82.185
975	4	441.495	4.54358	1.88895	69.33	45.8814	-85.6609	-140.376	-89.7654	104.885	98.4619	46.7131	58.0624	97.6412	-160.015	145.969	-124.841	153.235	-97.1631	242.347	-197.478	129.943	0.162362	-98.2623	-75.0322	332.491	-70.9247	329.5	-47.9879	108.849	-50.6999	-15.2586	-151.047	93.0914	-50.1481	158.496	-173.655	82.2246
975	5	500.759	4.57139	1.95169	69.1024	47.5141	-85.1374	-136.736	-92.6939	103.086	99.946	47.4939	58.0595	100.399	-163.346	145.764	-124.438	153.549	-97.2741	245.067	-200.736	132.893	-2.0303	-98.4444	-71.0992	320.074	-58.7141	316.457	-33.4255	106.036	-51.9726	-14.8413	-150.873	91.3835	-49.1619	161.781	-178.419	82.8365
975	6	519.658	4.57157	1.94365	68.7266	47.9444	-85.1374	-136.736	-92.6939	103.086	99.946	47.4939	58.0595	100.399	-163.346	145.764	-124.438	153.549	-97.2741	245.067	-200.736	132.893	-2.0303	-98.4444	-71.0992	320.074	-58.7141	316.457	-33.4255	106.036	-57.8531	0.158682	-161.281	85.8644	-47.8577	158.441	-176.941	82.7024
976	1	363.603	4.53046	1.89658	69.0912	48.9961	-88.9999	-150.906	-78.8954	117.783	84.946	44.9372	58.1392	112.833	-176.475	149.519	-127.418	154.372	-97.239	252.366	-209.035	144.172	-11.0437	-98.9537	-71.0992	320.074	-58.7141	316.457	-33.4255	106.036	-57.8531	0.158682	-161.281	85.8644	-47.8577	158.441	-176.941	82.7024
976	2	403.701	4.58112	1.93944	69.9785	48.4423	-87.6956	-147.288	-82.5778	112.704	90.2065	45.6924	58.4744	106.444	-170.008	149.158	-127.499	154.072	-97.0396	254.193	-211.321	146.582	-12.8455	-99.2827	-75.6627	332.37	-70.5368	328.669	-47.1698	109.491	-56.0428	-3.7283	-159.268	86.3851	-46.9817	160.854	-178.324	82.7385
976	3	491.585	4.64746	1.95031	69.3051	48.188	-86.9781	-145.214	-84.7481	109.887	93.1082	46.1202	58.0362	112.077	-176.089	148.159	-125.955	154.75	-102.302	248.52	-200.384	149.05	-17.5082	-94.8713	-72.5053	320.034	-58.5126	315.356	-33.545	108.152	-49.5974	-18.1222	-150.232	89.929	-45.981	164.219	-179.147	82.7509
976	4	506.515	4.58278	1.91563	70.2124	47.8559	-86.9781	-145.214	-84.7481	109.887	93.1082	46.1202	58.0362	112.077	-176.089	148.159	-125.955	154.75	-99.9001	241.239	-194.47	134.05	-4.18362	-96.4626	-72.9688	324.289	-62.8519	320.411	-38.3574	107.836	-49.5974	-18.1222	-150.232	89.929	-45.981	164.219	-179.147	82.7509
976	5	533.134	4.61225	1.95351	69.3405	49.4553	-86.3525	-141.56	-87.9491	107.294	95.56	46.8285	58.1659	114.156	-178.457	148.837	-126.577	154.984	-99.9764	243.448	-196.935	136.842	-6.41567	-96.5334	-68.75	312.123	-51.1395	308.227	-24.7855	104.8	-50.2498	-16.8687	-151.303	88.757	-45.099	165.767	-181.046	82.9223
976	6	460.428	4.61027	1.93895	68.3913	49.0493	-86.3525	-141.56	-87.9491	107.294	95.56	46.8285	58.1659	114.156	-178.457	148.837	-126.577	154.984	-99.9764	243.448	-196.935	136.842	-6.41567	-96.5334	-68.6584	311.864	-50.886	307.966	-24.5233	104.743	-55.6878	-1.86866	-161.232	87.6023	-47.9379	157.5	-174.928	82.3858
977	1	376.1	4.57384	1.90167	69.4752	50.8915	-89.2905	-152.221	-77.5824	118.606	84.0441	44.8394	58.9668	127.73	-193.457	154.626	-131.977	156.536	-99.8909	249.869	-204.201	146.277	-13.974	-96.9377	-68.6584	311.864	-50.886	307.966	-24.5233	104.743	-55.6878	-1.86866	-161.232	87.6023	-47.9379	157.5	-174.928	82.3858
977	2	408.023	4.63185	1.95136	69.0392	49.2995	-87.7531	-147.908	-82.2907	113.457	89.5808	45.5199	59.2998	114.657	-179.741	152.933	-131.111	155.59	-98.4162	249.67	-205.355	143.366	-10.8196	-98.2172	-71.3352	317.093	-55.8867	312.784	-30.4766	107.265	-55.4378	-2.45312	-161.065	87.6156	-47.6774	158.666	-175.87	82.4051
977	3	479.92	4.68085	1.97676	71.178	48.7228	-86.4742	-143.65	-86.594	109.233	94.0069	46.2002	59.1886	120.276	-185.939	153.14	-130.962	156.308	-103.307	244.743	-195.548	145.948	-15.4125	-94.0933	-76.59	330.259	-68.4188	325.13	-44.8346	111.582	-50.5016	-13.5258	-154.16	89.7666	-46.3369	161.712	-176.896	82.4488
977	4	486.739	4.59619	1.93199	71.4997	48.7589	-86.4742	-143.65	-86.594	109.233	94.0069	46.2002	59.1886	120.276	-185.939	153.14	-130.962	156.308	-100.241	237.864	-190.8	130.948	-1.60549	-96.4361	-75.7547	332.405	-70.7938	328.532	-47.3593	109.915	-50.5016	-13.5258	-154.16	89.7666	-46.3369	161.712	-176.896	82.4488
977	5	555.378	4.63561	2.01301	71.3957	50.7288	-85.5963	-137.88	-91.3045	106.204	96.5993	47.4362	59.3459	122.138	-188.154	153.735	-131.532	156.603	-100.057	242.651	-196.598	134.993	-4.50177	-96.8604	-71.9055	320.378	-59.0029	315.769	-33.0807	107.148	-51.7298	-13.0884	-154.26	87.7998	-44.9165	165.979	-182.636	83.1777
977	6	577.773	4.64531	2.01609	70.084	52.0728	-85.184	-135.989	-93.1013	104.436	98.3437	47.7716	59.3934	122.681	-188.762	154.03	-131.821	156.674	-100.1	243.771	-197.841	136.837	-5.99444	-96.9143	-67.3779	307.461	-46.5401	303.091	-19.4109	104.055	-54.6073	-5.61727	-159.669	84.8178	-43.9452	165.02	-181.994	83.08
978	1	444.1	4.60521	1.94925	72.0738	52.8305	-89.1765	-150.989	-78.6175	119.176	83.3861	45.0101	60.4216	134.691	-202.299	159.914	-137.593	158.358	-99.7875	250.497	-205.625	145.791	-12.9695	-97.5362	-71.5436	318.811	-57.5463	314.583	-32.3818	107.284	-54.6073	-5.61727	-159.669	84.8178	-43.9452	165.02	-181.994	83.08
978	2	500.511	4.68329	2.02144	71.6839	51.2444	-87.8315	-144.81	-84.5696	113.851	88.8522	45.8708	60.5387	121.328	-188.094	157.525	-135.951	157.214	-98.23	249.191	-205.674	141.09	-8.32211	-98.855	-74.3703	324.34	-62.8187	319.527	-38.4706	109.928	-54.2794	-6.39242	-159.475	84.6186	-43.4448	166.737	-183.362	83.1721
978	3	541.339	4.69413	2.00992	70.3014	51.7957	-87.8315	-144.81	-84.5696	113.851	88.8522	45.8708	60.575	122.884	-189.852	157.809	-136.169	157.447	-99.0538	248.193	-203.825	141.3	-8.92038	-98.1459	-69.7036	310.536	-49.6343	305.906	-23.4706	106.739	-52.4294	-10.8047	-156.443	86.246	-43.7671	167.31	-183.362	83.1721
978	4	490.679	4.66997	2.00513	69.5381	50.0915	-87.0641	-142.934	-86.4789	110.153	92.7485	46.2605	59.2213	111.327	-176.64	150.24	-128.505	155.636	-98.9915	248.512	-204.245	141.693	-9.21894	-98.207	-70.5224	314.444	-53.4723	310.2	-27.8082	106.944	-52.41	-10.8379	-156.583	85.7974	-43.2423	168.262	-184.19	83.2095
978	5	635.436	4.71864	2.11852	72.3795	51.8924	-86.2259	-136.12	-92.0925	106.929	95.3675	47.6435	59.4159	114.952	-180.894	151.158	-129.276	156.076	-100.144	256.464	-212.991	154.143	-19.3413	-98.3024	-75.3286	327.675	-65.8879	322.25	-40.9852	110.296	-52.9622	-12.9986	-154.744	84.356	-41.5584	174.817	-192.253	83.8378
978	6	643.457	4.71691	2.1049	71.583	51.6136	-86.2259	-136.12	-92.0925	106.929	95.3675	47.6435	59.4159	114.952	-180.894	151.158	-129.276	156.076	-100.144	256.464	-212.991	154.143	-19.3413	-98.3024	-75.3286	327.675	-65.8879	322.25	-40.9852	110.296	-58.5542	2.0014	-164.7	81.9376	-43.3167	166.878	-186.47	83.337
979	1	566.397	4.71025	2.0966	72.2582	53.0611	-87.5587	-141.668	-86.8613	112.043	90.2416	46.6369	59.8642	122.022	-188.845	153.978	-131.899	156.957	-101.635	264.47	-220.994	169.143	-31.8676	-98.0002	-75.3286	327.675	-65.8879	322.25	-40.9852	110.296	-58.5542	2.0014	-164.7	81.9376	-43.3167	166.878	-186.47	83.337
979	2	667.042	4.76444	2.15214	70.4248	52.9144	-85.5577	-135.802	-93.1782	104.256	98.4892	47.5133	60.1403	110.36	-176.411	153.049	-131.701	155.996	-100.914	266.075	-223.668	170.534	-32.4606	-98.9523	-72.1836	316.666	-55.3138	311.125	-29.1598	108.525	-57.8729	0.409767	-163.926	82.3994	-43.1661	168.563	-187.736	83.3898
979	3	731.501	4.81982	2.17844	72.1995	51.7579	-83.763	-130.886	-98.2612	98.6817	104.57	48.1632	59.8185	113.618	-180.016	151.406	-129.822	156.547	-105.802	257.967	-210.11	168.65	-33.5788	-94.4935	-77.6027	330.081	-67.9287	323.071	-43.372	113.076	-53.0929	-9.87714	-157.79	83.9986	-41.4212	171.541	-188.781	83.4513
979	4	726.871	4.8159	2.16752	72.1542	52.5592	-83.763	-130.886	-98.2612	98.6817	104.57	48.1632	59.7414	113.343	-179.663	151.12	-129.521	156.476	-105.803	257.977	-210.12	168.669	-33.5948	-94.4933	-77.4894	330.29	-68.1696	323.462	-43.6601	112.868	-58.972	5.12286	-168.62	76.5721	-38.2243	170.068	-188.781	83.4513
979	5	758.243	4.80358	2.18861	72.0612	52.507	-83.2092	-127.56	-101.217	96.483	106.58	48.7629	59.8274	114.952	-181.463	151.772	-130.108	156.652	-104.444	251.299	-204.106	155.274	-21.7814	-95.2002	-76.2255	326.496	-64.5387	319.653	-39.3866	111.964	-58.0757	2.18773	-166.417	77.9108	-38.7903	171.364	-190.365	83.6551
979	6	779.453	4.79951	2.18401	72.6033	52.2256	-83.2092	-127.56	-101.217	96.483	106.58	48.7629	59.8274	114.952	-181.463	151.772	-130.108	156.652	-104.444	251.299	-204.106	155.274	-21.7814	-95.2002	-81.0043	340.322	-77.5713	332.802	-54.3866	115.483	-57.8722	1.73674	-166.012	78.589	-39.3383	170.777	-189.41	83.5727
980	1	690.627	4.82236	2.19313	73.7845	54.3289	-85.3684	-136.505	-92.2746	102.859	100.015	47.4465	60.5536	126.96	-194.694	156.941	-134.94	158.039	-105.014	260.47	-213.823	169.715	-33.6435	-95.4019	-78.3134	331.399	-69.1373	324.259	-45.2392	113.757	-57.0874	-0.101346	-165.077	79.2732	-39.3825	172.605	-190.741	83.662
980	2	818.852	4.94031	2.27501	71.0205	53.3858	-84.3235	-134.013	-94.4711	98.7234	104.258	48.2349	60.691	114.701	-181.652	154.963	-133.668	156.994	-104.987	260.49	-213.876	169.692	-33.6041	-95.4308	-75.9797	318.897	-57.0516	309.771	-30.7787	113.582	-56.7931	-0.829383	-164.687	79.4804	-39.3366	173.311	-191.276	83.6874
980	3	875.217	4.98603	2.30991	73.0956	52.8351	-83.4668	-131.218	-96.9942	95.428	107.578	48.8733	60.6355	118.721	-186.071	154.986	-133.549	157.55	-107.757	255.799	-206.075	168.541	-34.1904	-92.8927	-81.378	332.777	-69.8922	321.757	-44.8966	117.881	-52.4614	-10.2754	-158.808	81.9891	-38.7668	175.372	-191.765	83.713
980	4	918.212	4.99066	2.32086	73.4832	53.9105	-83.4668	-131.218	-96.9942	95.428	107.578	48.8733	60.6355	118.721	-186.071	154.986	-133.549	157.55	-108.786	264.21	-214.429	183.541	-47.0881	-92.6261	-81.2327	332.847	-69.997	322.019	-45.0387	117.658	-52.4573	-10.2858	-158.8	81.9932	-38.7679	175.373	-191.765	83.713
980	5	1183.77	5.03536	2.42502	74.5485	56.2022	-82.5937	-120.668	-105.652	90.7142	111.344	50.6605	60.8589	121.475	-189.234	156.287	-134.801	157.908	-107.416	257.521	-209.341	167.426	-32.1707	-93.8871	-78.7512	325.373	-62.9333	314.599	-36.6182	115.866	-52.7085	-13.1417	-157.434	77.0011	-33.2616	187.784	-205.16	85.0023
980	6	1132.02	5.03057	2.42305	73.922	54.4171	-81.5816	-119.864	-106.678	86.3389	115.848	51.0423	60.9084	122.048	-189.862	156.7	-135.209	157.987	-107.397	257.413	-209.238	167.232	-32.003	-93.8944	-78.7342	325.33	-62.8899	314.557	-36.5761	115.854	-47.4519	-25.7385	-146.76	89.3756	-42.2598	176.655	-194.075	84.0162
981	1	1120.16	5.02463	2.40799	73.506	54.9619	-81.7794	-116.952	-109.262	86.0967	115.775	51.1802	60.986	123.065	-190.968	157.32	-135.812	158.08	-107.094	255.843	-207.779	164.244	-29.3853	-94.0433	-75.2248	317.114	-54.8745	307.292	-28.6965	113.278	-46.0059	-29.7464	-143.68	89.0304	-40.8913	176.456	-193.223	84.0001
981	2	1144.15	5.01668	2.39395	73.2016	53.7557	-81.7247	-116.647	-109.567	85.9656	115.91	51.2001	60.9797	117.945	-185.457	156.319	-135.074	157.592	-105.409	248.097	-200.725	149.244	-16.2162	-94.9103	-76.151	319.214	-56.8206	308.91	-30.6897	114.094	-46.1481	-29.0813	-144.285	87.812	-39.7951	176.516	-193.223	84.0001
981	3	1265.85	5.0909	2.47461	75.7305	54.992	-80.11	-109.39	-116.209	79.039	122.955	52.2475	61.2532	125.502	-193.935	158.489	-137.028	158.632	-109.713	243.803	-191.792	151.885	-20.8509	-91.042	-81.4656	332.856	-69.4702	320.701	-44.4424	118.317	-48.4624	-21.1862	-150.955	83.0453	-36.6749	177.077	-193.758	84.0259
981	4	1274.01	5.01986	2.43237	76.1337	54.7259	-80.11	-109.39	-116.209	79.039	122.955	52.2475	61.2532	125.502	-193.935	158.489	-137.028	158.632	-107.456	235.361	-184.762	136.885	-7.23552	-92.7998	-80.5075	333.305	-70.209	322.549	-45.4288	116.803	-48.4624	-21.1862	-150.955	83.0453	-36.6749	177.077	-193.758	84.0259
981	5	1517.48	5.09822	2.55643	75.5218	57.2078	-79.6925	-101.939	-122.316	75.743	125.61	53.2456	61.3189	126.154	-194.686	158.851	-137.391	158.734	-107.344	244.939	-196.238	146.595	-14.5579	-93.6928	-76.6976	321.778	-59.2652	310.732	-31.9454	113.994	-53.5171	-11.0818	-157.504	79.2538	-36.2005	179.288	-199.382	84.7505
981	6	1565.4	5.11295	2.57159	74.5325	58.3556	-79.2216	-99.1796	-124.799	73.2782	128.027	53.6193	61.3449	126.413	-194.98	159.005	-137.545	158.774	-107.357	246.232	-197.67	148.439	-16.0438	-93.7647	-72.0418	308.615	-46.6919	298.332	-18.7399	110.881	-53.8224	-10.2212	-158.086	79.1828	-36.3469	178.751	-198.328	84.6445
982	1	1455.45	5.09528	2.56085	76.1165	60.275	-79.7258	-101.519	-122.659	75.422	125.911	53.2173	62.6697	139.611	-209.98	166.649	-145.208	160.837	-107.307	247.84	-199.463	150.478	-17.6277	-93.893	-72.0418	308.615	-46.6919	298.332	-18.7399	110.881	-53.8224	-10.2212	-158.086	79.1828	-36.3469	178.751	-198.328	84.6445
982	2	1518.57	5.11987	2.57437	74.6991	58.3856	-79.7258	-101.519	-122.659	75.422	125.911	53.2173	62.4929	127.066	-196.36	163.606	-142.718	159.526	-104.867	240.38	-193.677	135.478	-3.8646	-95.849	-72.7885	308.138	-46.2543	296.321	-17.2036	112.179	-53.8224	-10.2212	-158.086	79.1828	-36.3469	178.751	-198.328	84.6445
982	3	1627.34	5.26039	2.69339	77.485	62.3695	-81.1995	-96.2981	-127.057	75.3174	125.98	51.1646	67.3522	148.089	-219.807	174.656	-153.256	165.367	-104.723	236.838	-191.24	132.36	-1.34536	-96.4515	-74.5806	304.137	-41.0788	294.391	-14.8763	114.365	-53.9973	-9.80493	-158.429	78.8304	-36.108	178.998	-198.607	84.6668
982	4	1731.18	5.30034	2.73663	78.2851	62.2399	-80.73	-95.0033	-127.968	73.8031	127.69	51.5228	67.379	147.909	-219.813	173.938	-152.533	165.458	-104.635	237.87	-192.391	132.762	-1.62518	-96.4729	-74.9492	306.855	-43.3587	294.212	-15.0738	114.353	-47.0338	-27.7362	-144.442	83.96	-36.06	180.232	-198.747	84.6699
982	5	1835.95	5.38065	2.8913	79.9319	62.7106	-79.8585	-92.3318	-130.175	70.9644	130.821	51.9579	67.3398	147.214	-219.331	172.46	-151.019	165.506	-105.393	250.74	-207.533	148.666	-14.1532	-97.2809	-80.4399	322.455	-57.7727	306.924	-28.2105	117.892	-51.2306	-25.0687	-142.804	83.5217	-38.248	181.491	-204.991	85.6372
982	6	1777.81	5.37433	2.87507	78.6198	60.7129	-79.8585	-92.3318	-130.175	70.9644	130.821	51.9579	67.3398	147.214	-219.331	172.46	-151.019	165.506	-105.393	250.74	-207.533	148.666	-14.1532	-97.2809	-80.4399	322.455	-57.7727	306.924	-28.2105	117.892	-49.3499	-27.4827	-139.664	94.4467	-48.1164	166.491	-190.924	84.2876
983	1	1575.35	5.35381	2.83824	78.0895	60.5854	-80.9813	-98.2419	-124.831	76.0976	125.718	51.1454	67.2834	146.795	-218.871	172.013	-150.544	165.436	-106.357	259.834	-217.132	163.666	-26.3599	-97.3686	-80.4399	322.455	-57.7727	306.924	-28.2105	117.892	-49.3499	-27.4827	-139.664	94.4467	-48.1164	166.491	-190.924	84.2876
983	2	1748.41	5.37511	2.86207	77.1509	59.2098	-80.2729	-90.6094	-132.763	74.2041	127.11	51.5301	66.5842	132.587	-203.306	168.005	-147.104	163.528	-106.343	259.805	-217.103	163.637	-26.3309	-97.3737	-80.6879	323.127	-58.4153	307.667	-29.0188	118.065	-50.1578	-25.04	-141.807	93.4312	-47.4717	167.729	-192.16	84.3095
983	3	1819.99	5.44688	2.91064	78.7003	59.3985	-79.317	-85.6693	-137.358	70.0139	131.428	51.9431	66.4076	131.526	-202.219	166.373	-145.411	163.423	-109.509	254.677	-208.076	163.232	-27.9615	-94.2708	-85.9879	337.073	-71.4315	319.093	-42.1975	122.332	-53.7701	-14.3478	-150.473	83.7191	-40.4615	168.575	-193.324	84.3546
983	4	1845.79	5.42436	2.887	79.0661	58.6987	-79.317	-85.6693	-137.358	70.0139	131.428	51.9431	66.4076	131.526	-202.219	166.373	-145.411	163.423	-108.406	249.391	-203.202	153.143	-19.21	-94.7862	-85.6954	337.052	-71.521	319.479	-42.4385	121.948	-47.721	-29.3478	-139.925	90.0037	-42.4925	170.36	-193.324	84.3546
983	5	2003.62	5.48835	2.98975	78.3215	60.6896	-79.1567	-77.8771	-144.216	67.0872	133.838	52.3967	66.316	130.676	-201.281	165.687	-144.705	163.29	-109.018	253.399	-207.361	159.927	-24.8835	-94.7077	-81.6553	324.362	-59.5154	307.728	-29.086	118.951	-52.5647	-19.098	-147.043	84.5649	-40.1311	173.196	-198.639	84.8263
983	6	1997.99	5.48356	2.97536	76.8552	59.1334	-79.1567	-77.8771	-144.216	67.0872	133.838	52.3967	66.316	130.676	-201.281	165.687	-144.705	163.29	-109.018	253.399	-207.361	159.927	-24.8835	-94.7077	-81.6553	324.362	-59.5154	307.728	-29.086	118.951	-55.2667	-9.4067	-152.731	90.6774	-48.3121	158.196	-185.778	83.6304
984	1	1916.22	5.4915	3.00058	78.6892	59.398	-78.614	-76.5236	-145.441	64.227	136.694	52.6867	66.2664	130.222	-200.766	165.372	-144.382	163.215	-109.09	253.832	-207.785	160.752	-25.5871	-94.6852	-86.1641	337.049	-71.5818	319.472	-42.1547	122.291	-54.926	-10.2196	-152.609	89.873	-47.0554	160.521	-187.7	83.6441
984	2	1959.75	5.46596	2.97699	78.257	58.4151	-78.614	-76.5236	-145.441	64.227	136.694	52.6867	66.0521	125.479	-195.578	164.182	-143.4	162.586	-106.858	247.086	-202.134	145.752	-12.1107	-96.0316	-86.1641	337.049	-71.5818	319.472	-42.1547	122.291	-54.926	-10.2196	-152.609	89.873	-47.0554	160.521	-187.7	83.6441
984	3	1913.27	5.49899	3.01917	79.9809	60.2853	-79.4563	-74.0188	-147.853	65.5925	135.145	51.9526	68.0502	137.68	-208.186	174.446	-153.568	165.745	-107.05	243.112	-199.405	140.974	-8.18004	-96.687	-87.549	339.525	-73.6905	321.252	-43.8382	123.375	-54.1283	-12.1238	-151.175	90.6619	-47.4032	160.158	-187.112	83.6659
984	4	1790.34	5.29534	2.89363	81.9714	62.7289	-79.4563	-74.0188	-147.853	65.5925	135.145	51.9526	67.2639	152.68	-222.186	182.577	-162.01	165.393	-106.95	242.964	-199.343	140.602	-7.84527	-96.7657	-82.7445	338.33	-74.1712	326.076	-46.7371	117.433	-55.5553	-8.56142	-153.699	88.7204	-46.47	159.737	-187.112	83.6659
984	5	1947.73	5.3931	3.03623	81.5074	64.3921	-79.6487	-66.6578	-154.467	62.9086	137.36	52.0193	67.1225	150.284	-220.117	178.938	-158.166	165.208	-108.182	253.006	-210.452	156.991	-21.3691	-96.9266	-78.652	324.662	-60.9724	313.345	-32.4299	114.456	-54.2805	-16.4151	-147.975	91.8273	-48.0683	169.416	-197.651	84.2891
984	6	1972.3	5.40447	3.05437	80.4773	65.1722	-79.2333	-63.8402	-157.201	60.1355	140.128	52.1624	66.8695	148.546	-218.043	177.692	-156.81	164.838	-108.259	253.409	-210.845	157.816	-22.0674	-96.9068	-74.3383	312.009	-48.8742	301.631	-19.807	111.519	-54.9978	-14.4087	-149.486	91.0358	-47.6867	169.286	-197.449	84.2042
985	1	1883.15	5.36253	2.99553	80.7778	63.3644	-80.6472	-70.4165	-151.34	65.787	134.628	51.0499	66.6339	146.113	-215.618	174.565	-153.516	164.566	-108.587	255.174	-212.573	161.092	-24.8186	-96.8157	-79.082	326.962	-63.391	315.003	-34.6643	115.076	-55.0376	-14.3198	-149.849	90.157	-46.6994	170.705	-198.664	84.2211
985	2	1924.79	5.38715	3.03386	82.0821	62.9956	-80.275	-67.2254	-154.227	62.8128	137.609	51.2581	66.4222	142.72	-211.961	172.931	-151.931	164.11	-107.033	249.646	-207.635	149.384	-14.6178	-97.5321	-83.7442	340.011	-75.8498	327.199	-48.2308	118.501	-55.0743	-14.2279	-150.092	89.6653	-46.1407	171.625	-199.483	84.2329
985	3	1954.66	5.39658	3.0284	81.7393	63.2086	-80.275	-67.2254	-154.227	62.8128	137.609	51.2581	66.2492	141.846	-211.242	170.768	-149.644	164.093	-107.96	248.287	-205.094	149.494	-15.2933	-96.6018	-83.4104	338.403	-74.2809	325.202	-46.2142	118.454	-61.0441	0.772078	-160.77	81.8312	-42.5619	169.966	-199.483	84.2329
985	4	1930.44	5.26147	2.9611	82.5602	64.2434	-80.275	-67.2254	-154.227	62.8128	137.609	51.2581	66.2426	148.004	-217.909	172.064	-150.972	164.561	-104.983	242.021	-201.101	134.494	-1.88304	-98.7465	-80.1502	337.625	-74.5443	328.548	-48.2245	114.351	-61.5174	2.00257	-161.642	80.6053	-41.6809	169.83	-199.483	84.2329
985	5	1935.22	5.34241	3.07871	81.6378	64.8916	-79.5896	-62.8035	-158.366	58.5438	141.9	51.6282	65.9814	145.938	-215.563	170.407	-149.211	164.198	-106.356	250.418	-210.393	149.319	-14.032	-98.8815	-76.0087	323.917	-61.3153	315.57	-33.4792	111.269	-61.4512	-0.823595	-158.232	84.7312	-45.4929	169.062	-200.946	84.2541
985	6	1955.86	5.33569	3.05748	80.2846	65.4287	-79.5896	-62.8035	-158.366	58.5438	141.9	51.6282	65.9814	145.938	-215.563	170.407	-149.211	164.198	-106.356	250.418	-210.393	149.319	-14.032	-98.8815	-71.0942	309.928	-47.8522	301.829	-18.4792	107.806	-61.3172	-1.02677	-158.059	85.2229	-45.8994	168.607	-200.319	84.2027
986	1	1961.48	5.32188	3.02041	78.7175	63.5317	-80.9061	-69.3097	-152.497	63.4946	137.057	50.6235	64.9299	136.762	-205.929	161.006	-139.279	163.131	-107.675	259.066	-219.226	164.211	-26.1277	-98.706	-71.7639	311.694	-49.5486	303.822	-20.6401	108.266	-59.8132	-4.21579	-156.557	86.338	-45.7612	171.232	-201.92	84.2551
986	2	2095.37	5.37287	3.03244	77.2652	61.5279	-80.9061	-69.3097	-152.497	63.4946	137.057	50.6235	64.4807	122.849	-190.929	158.175	-137.108	161.391	-107.682	259.09	-219.249	164.263	-26.1719	-98.7043	-74.4058	315.123	-53.3052	304.934	-23.4072	111.618	-59.6637	-4.61419	-156.274	86.3715	-45.6929	171.284	-201.92	84.2551
986	3	2086.53	5.46098	3.08556	80.0572	62.6125	-80.2166	-66.1891	-155.107	58.0559	142.763	51.0395	65.041	135.129	-205.333	160.47	-139.122	163.573	-111.867	252.122	-206.685	163.575	-28.3491	-94.3436	-79.0567	326.032	-63.4889	313.255	-33.6007	115.809	-55.8243	-13.2484	-150.923	85.8429	-42.5742	173.954	-202.715	84.2756
986	4	2109.06	5.44909	3.07465	80.5579	62.19	-80.2595	-66.7103	-154.693	58.5024	142.397	50.9708	65.0704	135.596	-205.856	160.664	-139.315	163.633	-111.499	250.311	-205.01	160.099	-25.3309	-94.5167	-78.9928	326.24	-63.7163	313.639	-33.9389	115.674	-49.3501	-30.4742	-137.941	91.0572	-43.1384	174.764	-202.319	84.2579
986	5	2140.89	5.51708	3.16018	82.4688	62.9738	-79.6285	-61.1492	-159.347	54.2159	146.628	51.5075	65.0025	135.025	-205.21	160.269	-138.909	163.539	-111.571	250.79	-205.485	160.916	-26.025	-94.4921	-83.4197	338.85	-75.6199	325.31	-46.8936	118.813	-50.8183	-26.238	-141.376	89.9504	-43.0295	175.457	-203.237	84.288
986	6	2141.61	5.5024	3.13472	82.2148	62.8223	-79.6285	-61.1492	-159.347	54.2159	146.628	51.5075	65.0025	135.025	-205.21	160.269	-138.909	163.539	-111.571	250.79	-205.485	160.916	-26.025	-94.4921	-88.1065	353.85	-89.1112	336.998	-61.6915	122.762	-50.7847	-25.8985	-141.443	91.275	-44.3871	173.39	-199.524	83.992
987	1	2062.66	5.51374	3.13728	82.306	63.2033	-79.9474	-63.4699	-157.026	55.294	145.588	51.3276	64.9709	134.762	-204.907	160.104	-138.741	163.493	-112.651	259.159	-213.848	175.151	-38.0126	-94.2052	-86.6513	349.416	-84.9829	332.965	-57.2825	121.73	-51.3694	-24.2013	-142.856	90.6206	-44.085	173.866	-200.046	84.0002
987	2	2228.97	5.55117	3.13629	81.0775	61.9549	-79.8961	-62.4638	-158.177	55.2475	145.65	51.2368	64.5138	120.966	-189.907	157.353	-136.612	161.7	-112.653	259.21	-213.904	175.236	-38.0808	-94.2101	-87.1114	348.881	-84.4335	330.502	-55.4444	122.706	-54.453	-16.444	-148.461	84.1497	-39.8626	173.157	-200.046	84.0002
987	3	2212.46	5.60919	3.17289	82.1469	64.0864	-79.0961	-59.4768	-160.683	50.3708	150.572	51.855	65.0369	132.625	-203.35	160.065	-139.151	163.573	-116.327	251.73	-201.329	172.673	-38.4193	-90.2759	-85.411	340.936	-76.5416	321.27	-46.2313	122.227	-59.3215	-2.44546	-159.406	74.0551	-33.2804	173.171	-200.862	84.0405
987	4	2251.8	5.60997	3.18064	82.554	65.0766	-79.0961	-59.4768	-160.683	50.3708	150.572	51.855	65.0369	132.625	-203.35	160.065	-139.151	163.573	-116.886	260.635	-210.507	187.673	-51.247	-90.3123	-85.0911	340.8	-76.4979	321.653	-46.3927	121.788	-59.3216	-2.44525	-159.406	74.0549	-33.2802	173.171	-200.862	84.0405
987	5	2301.22	5.65604	3.24142	81.4917	65.6837	-78.8071	-55.0183	-164.582	46.4587	154.345	52.1122	64.9996	132.308	-202.982	159.873	-138.955	163.516	-116.705	259.326	-209.286	185.036	-48.8922	-90.3881	-80.8711	326.883	-63.4984	308.909	-31.7408	118.643	-59.126	-4.41765	-157.307	76.402	-35.344	173.464	-202.305	84.116
987	6	2254.66	5.65054	3.22671	80.3554	63.575	-78.8071	-55.0183	-164.582	46.4587	154.345	52.1122	64.9996	132.308	-202.982	159.873	-138.955	163.516	-116.705	259.326	-209.286	185.036	-48.8922	-90.3881	-80.8711	326.883	-63.4984	308.909	-31.7408	118.643	-54.1938	-15.1241	-148.436	91.402	-47.3256	161.557	-190.2	83.1674
988	1	2190.28	5.65394	3.24201	81.9761	63.703	-78.6707	-53.6526	-165.667	44.5241	156.143	52.2359	64.9682	132.044	-202.675	159.715	-138.794	163.468	-116.276	257.361	-207.565	180.893	-45.1	-90.6209	-85.0855	338.312	-74.2526	320.096	-44.2433	121.742	-54.284	-14.8973	-149.036	89.973	-45.7575	163.956	-192.329	83.2097
988	2	2233.9	5.66457	3.24133	81.5982	64.0887	-78.6707	-53.6462	-165.674	44.5242	156.143	52.235	64.8675	129.067	-199.421	159.118	-138.323	163.073	-116.192	258.715	-209.12	182.905	-46.6906	-90.8122	-85.0512	338.096	-74.0481	319.742	-43.9163	121.764	-60.3012	0.10274	-159.678	82.1755	-42.2022	162.214	-192.329	83.2097
988	3	2174.19	5.64544	3.24986	83.5969	67.0803	-78.5328	-53.8721	-165.141	42.7768	158.002	52.2672	66.814	148.203	-221.747	166.06	-144.717	166.774	-116.594	257.841	-207.906	182.733	-46.8035	-90.4913	-84.7296	336.441	-72.3691	318.329	-42.3509	121.6	-58.9808	-2.04737	-159.148	83.4056	-42.5587	165.29	-194.601	83.5366
988	4	2183.13	5.61579	3.23429	84.5976	68.8153	-78.5328	-53.8721	-165.141	42.7768	158.002	52.2672	66.814	148.203	-221.747	166.06	-144.717	166.774	-116.342	266.459	-217.87	197.733	-59.1843	-91.6348	-82.9526	336.404	-72.8193	321.091	-43.9648	119.111	-61.2858	4.04972	-163.562	76.6495	-37.4593	164.666	-194.601	83.5366
988	5	2226.41	5.63753	3.2686	83.3254	68.9353	-78.746	-50.9452	-167.964	42.0173	158.611	52.0854	66.6253	146.919	-220.243	165.21	-143.811	166.487	-116.131	264.953	-216.666	194.258	-55.9062	-91.8631	-78.6904	322.786	-59.9535	308.579	-29.7727	116.011	-59.6336	-1.23664	-159.87	80.0056	-39.4939	168.205	-198.164	83.8622
988	6	2233.5	5.63869	3.2624	82.1433	69.2962	-78.7579	-49.1343	-169.733	41.1743	159.404	52.0227	66.4906	146.044	-219.193	164.629	-143.192	166.291	-115.829	264.042	-216.009	191.9	-53.6517	-92.0973	-73.9618	309.676	-47.4254	295.927	-16.3637	112.881	-58.5612	-3.55258	-158.289	82.1249	-40.8279	167.714	-196.683	83.7051
989	1	2191.22	5.55003	3.12256	78.8895	65.0905	-80.7604	-64.1343	-156.111	53.281	147.493	50.6607	65.3905	137.95	-210.3	157.129	-135.284	165.191	-114.186	261.001	-214.159	180.434	-42.5131	-93.0621	-73.9618	309.676	-47.4254	295.927	-16.3637	112.881	-58.5612	-3.55258	-158.289	82.1249	-40.8279	167.714	-196.683	83.7051
989	2	2326.71	5.57002	3.13567	78.09	64.2147	-80.6379	-61.4195	-159.242	53.4157	147.375	50.3948	64.9062	124.342	-195.3	154.8	-133.606	163.286	-114.137	265.873	-219.684	188.609	-49.0206	-93.7176	-74.6673	310.529	-48.3283	295.511	-16.4536	113.876	-58.5612	-3.55258	-158.289	82.1249	-40.8279	167.714	-196.683	83.7051
989	3	2354.89	5.64537	3.20957	80.7477	65.4975	-80.2383	-51.5435	-169.063	46.5336	154.645	49.7178	65.3473	133.055	-205.428	156.45	-135.198	164.831	-118.174	255.321	-203.303	182.139	-46.4579	-89.2151	-78.7122	320.129	-56.9545	302.822	-25.4908	117.344	-54.8528	-11.0843	-154.527	81.0756	-37.1518	172.636	-199.559	83.8893
989	4	2556.98	5.66241	3.19354	81.1805	65.1563	-79.174	-56.9353	-164.26	46.6938	155.355	50.4546	65.411	133.314	-206.002	155.675	-134.408	165.155	-117.531	256.007	-204.142	179.186	-43.5249	-89.2893	-77.3145	321.619	-57.0875	290.512	-14.9063	113.898	-38.7483	-44.9183	-127.835	91.7985	-38.1526	175.978	-198.389	83.8557
989	5	2466.15	5.68145	3.23278	82.4665	64.6879	-79.1504	-54.4387	-166.617	45.4457	156.526	50.4455	65.3882	133.138	-205.794	155.574	-134.304	165.12	-117.449	255.475	-203.654	178.129	-42.5728	-89.3379	-82.9892	336.425	-70.4987	303.858	-29.0345	117.717	-40.7554	-40.4162	-130.599	92.5383	-40.1626	174.866	-198.781	83.8634
989	6	2511.11	5.67668	3.22761	84.0164	64.4707	-79.1504	-54.4387	-166.617	45.4457	156.526	50.4455	65.3882	133.138	-205.794	155.574	-134.304	165.12	-117.449	255.475	-203.654	178.129	-42.5728	-89.3379	-88.182	351.425	-84.2236	316.279	-43.1403	121.57	-40.7404	-40.347	-130.594	92.9508	-40.5823	174.282	-197.938	83.7971
990	1	2200.52	5.64876	3.19312	83.149	63.35	-79.7601	-57.4438	-163.814	47.9224	154.028	50.0665	65.3495	132.838	-205.438	155.398	-134.125	165.062	-115.915	249.103	-198.124	163.557	-29.2113	-90.1973	-87.6701	349.811	-82.7303	315.114	-41.8413	121.184	-41.6871	-36.8638	-133.621	92.4746	-40.6801	174.738	-198.349	83.8045
990	2	2226.08	5.62378	3.17202	82.8967	62.4956	-79.7601	-57.4438	-163.814	47.9224	154.028	50.0665	65.2416	129.901	-202.183	154.916	-133.776	164.637	-114.411	240.89	-190.595	148.557	-15.8173	-91.1719	-87.6682	349.798	-82.7186	315.094	-41.8227	121.186	-41.6871	-36.8638	-133.621	92.4746	-40.6801	174.738	-198.349	83.8045
990	3	2236.49	5.65451	3.20571	84.2206	64.1211	-80.3783	-55.9387	-165.458	49.4652	152.378	49.4973	67.1634	141.07	-214.122	162.973	-141.76	167.492	-114.843	237.5	-187.716	144.666	-12.4767	-91.4506	-89.4855	353.399	-85.7726	316.851	-43.2496	122.575	-41.2625	-37.9715	-132.795	92.353	-40.3112	174.714	-198.17	83.8039
990	4	2232.86	5.6022	3.16969	86.0285	66.3653	-80.3783	-55.9387	-165.458	49.4652	152.378	49.4973	68.5035	155.112	-229.122	171.586	-150.688	169	-114.842	237.498	-187.714	144.661	-12.4726	-91.4511	-88.4387	352.217	-85.0328	318.071	-43.8414	121.5	-41.2617	-37.9736	-132.793	92.3516	-40.3093	174.714	-198.17	83.8039
990	5	2297.59	5.68471	3.27421	84.6644	67.0509	-79.9141	-53.0867	-167.703	45.0778	156.715	49.902	68.1975	152.772	-226.301	170.633	-149.678	168.493	-115.32	249.245	-201.081	160.351	-25.3014	-91.9736	-84.9845	340.244	-73.8462	308.952	-33.0954	118.789	-44.2673	-32.2222	-135.685	95.0567	-44.7704	172.444	-199.078	83.8178
990	6	2276.66	5.67607	3.26086	85.8439	67.0097	-79.9141	-53.0867	-167.703	45.0778	156.715	49.902	68.1975	152.772	-226.301	170.633	-149.678	168.493	-115.32	249.245	-201.081	160.351	-25.3014	-91.9736	-89.9201	355.244	-87.4335	320.471	-46.7591	122.679	-44.2673	-32.2221	-135.685	95.0571	-44.7708	172.443	-198.141	83.745
991	1	2187.44	5.66162	3.22363	83.892	65.5807	-81.2072	-60.8165	-160.505	51.6691	150.05	49.1769	67.5403	147.619	-220.786	165.193	-143.928	167.819	-115.96	258.569	-210.678	174.498	-37.1248	-91.872	-87.7432	348.647	-81.3298	315.014	-40.8928	121.152	-45.344	-28.8423	-138.54	94.1132	-44.4719	173.168	-198.859	83.7486
991	2	2224.2	5.67676	3.23975	83.9314	66.0557	-81.2072	-60.8165	-160.505	51.6691	150.05	49.1769	67.3732	144.19	-217.01	164.446	-143.319	167.307	-116.723	266.858	-219.177	189.498	-49.7293	-92.0323	-87.7432	348.647	-81.3299	315.014	-40.8928	121.152	-45.344	-28.8423	-138.54	94.1132	-44.4719	173.168	-198.859	83.7486
991	3	2214.96	5.69193	3.23691	83.2693	65.4887	-80.3964	-56.5632	-165.019	48.7982	153.477	48.8128	66.6249	142.192	-215.063	158.306	-137.041	167.181	-120.616	257.577	-204.177	185.523	-49.3735	-87.6453	-87.1907	346.508	-79.2319	312.706	-38.5687	120.911	-46.7943	-22.7978	-143.99	87.6635	-39.2411	173.276	-198.859	83.7486
991	4	2341	5.69105	3.21999	84.1786	65.8298	-80.3964	-56.5632	-165.019	48.7982	153.477	48.8128	66.6249	142.192	-215.063	158.306	-137.041	167.181	-120.613	257.986	-204.621	186.168	-49.921	-87.678	-86.0867	345.63	-78.872	314.575	-39.7035	119.718	-40.8811	-37.7978	-133.515	87.8883	-35.2506	174.97	-198.859	83.7486
991	5	2308.3	5.71309	3.26263	82.5814	66.3305	-80.6305	-53.2787	-168.206	48.4172	153.707	48.5984	66.499	141.336	-214.067	157.716	-136.422	167.006	-120.414	256.713	-203.665	183.043	-46.9281	-87.921	-81.6054	331.091	-65.2677	302.488	-25.7355	116.275	-45.5212	-27.7223	-140.232	84.3043	-35.197	175.521	-201.527	84.5594
991	6	2324.19	5.72137	3.2678	81.3205	66.8101	-80.6417	-50.4085	-171.049	47.2916	154.787	48.4842	66.3864	140.575	-213.153	157.243	-135.927	166.843	-120.195	255.794	-202.912	180.884	-44.9076	-88.0877	-76.8495	317.866	-52.7849	290.383	-12.8085	112.995	-46.2851	-25.116	-142.042	85.1728	-36.6097	173.025	-198.937	84.3028
992	1	2218.71	5.63275	3.14819	78.8207	62.4297	-81.8897	-60.8311	-161.377	55.2779	146.812	47.8243	64.5927	127.776	-198.153	148.856	-127.203	164.473	-119.411	251.933	-199.483	172.332	-37.0798	-88.5073	-78.6657	323.37	-57.9401	295.202	-18.2171	114.348	-46.2851	-25.116	-142.042	85.1728	-36.6097	173.025	-198.937	84.3028
992	2	2379.97	5.70164	3.21325	79.817	63.7249	-81.3358	-53.6581	-168.454	49.66	152.521	47.844	64.4087	117.612	-187.082	148.672	-127.62	162.948	-119.362	260.426	-208.579	184.467	-47.1082	-88.8907	-80.9011	329.24	-63.435	299.566	-23.4721	116.236	-49.829	-15.5087	-149.441	79.5553	-33.3682	173.532	-200.13	84.3605
992	3	2372.35	5.7053	3.21914	81.5048	63.5157	-81.3358	-53.6581	-168.454	49.66	152.521	47.844	64.528	121.465	-191.469	149.281	-128.185	163.499	-120.435	257.873	-204.461	183.452	-47.091	-87.6876	-86.5267	344.24	-77.1579	311.894	-37.4848	120.556	-49.8294	-15.5076	-149.442	79.5544	-33.3676	173.532	-200.13	84.3605
992	4	2366.63	5.69454	3.21563	81.7337	63.1513	-81.16	-51.4185	-170.663	48.439	153.73	47.8824	63.9129	117.749	-186.626	147.024	-125.907	162.454	-119.986	257.117	-204.058	180.846	-44.488	-88.042	-85.5547	342.981	-76.2974	312.462	-37.5252	119.597	-44.3433	-29.1311	-139.941	83.8838	-33.8324	175.445	-200.372	84.3686
992	5	2401.53	5.69044	3.22762	80.8293	62.98	-81.2846	-50.4012	-171.687	48.4272	153.691	47.7677	63.9555	118.233	-187.191	147.238	-126.11	162.521	-119.142	249.479	-197.302	166.008	-31.0196	-88.8496	-83.1463	335.436	-69.2621	306.035	-30.1989	117.79	-47.1685	-23.5786	-143.491	81.6294	-33.588	176.6	-203.174	84.8534
992	6	2411.15	5.68552	3.22249	82.4378	62.7767	-81.2846	-50.4012	-171.687	48.4272	153.691	47.7677	63.9555	118.233	-187.191	147.238	-126.11	162.521	-119.142	249.479	-197.302	166.008	-31.0196	-88.8496	-88.3175	350.436	-83.0717	318.67	-44.4976	121.627	-47.1849	-23.4744	-143.525	81.902	-33.8825	176.149	-202.432	84.7884
993	1	2393.49	5.71935	3.26216	83.0374	64.5312	-81.603	-49.6686	-172.363	48.4432	153.566	47.5789	64.4893	123.757	-193.748	149.346	-128.141	163.544	-119.656	258.264	-206.284	179.379	-42.4012	-88.7074	-87.4061	347.644	-80.5013	316.702	-42.268	120.925	-48.0481	-21.0594	-145.468	80.8636	-33.3862	176.656	-203.039	84.814
993	2	2492.57	5.70799	3.24241	81.4417	63.9673	-81.603	-49.6686	-172.363	48.4432	153.566	47.5789	64.0492	110.05	-178.748	147.647	-127.102	161.584	-118.45	265.669	-215.261	187.408	-48.0517	-90.214	-85.7536	341.904	-75.1112	310.277	-35.9393	120.162	-48.0481	-21.0594	-145.468	80.8636	-33.3862	176.656	-203.039	84.814
993	3	2552.65	5.78498	3.31868	81.4172	65.6846	-81.7441	-42.0521	-179.45	44.4192	157.319	47.515	64.0254	120.307	-190.395	147.348	-126.612	163.102	-121.132	257.208	-202.722	181.66	-45.3458	-87.0798	-81.8654	329.004	-62.7802	297.77	-22.8458	117.85	-49.2767	-17.7599	-148.113	79.3533	-32.635	177.507	-204.031	84.854
993	4	2585.45	5.75647	3.28374	81.4732	64.8668	-81.7441	-42.0521	-179.45	44.4192	157.319	47.515	63.2621	114.782	-183.388	144.591	-123.911	161.729	-121.134	257.291	-202.811	181.794	-45.4606	-87.0836	-81.3546	329.489	-63.6031	300.245	-24.796	117.117	-43.2508	-32.7599	-137.552	83.1475	-32.1896	179.199	-204.031	84.854
993	5	2593.4	5.77235	3.31989	82.9543	65.4047	-82.1117	-39.2331	-182.44	44.6632	156.987	47.0952	63.4396	117.179	-186.179	145.496	-124.734	162.045	-120.949	255.695	-201.41	178.668	-42.5543	-87.2906	-85.7729	341.456	-74.7204	310.605	-35.9616	120.206	-47.5157	-21.9319	-145.56	78.7777	-30.7991	180.008	-206.406	85.1655
993	6	2577.77	5.76137	3.30142	83.845	65.1863	-82.1117	-39.2331	-182.44	44.6632	156.987	47.0952	63.4396	117.179	-186.179	145.496	-124.734	162.045	-120.949	255.695	-201.41	178.668	-42.5543	-87.2906	-90.5973	356.456	-88.0115	321.791	-49.6787	124.119	-47.4846	-21.8586	-145.469	79.7556	-31.797	178.51	-203.659	84.9239
994	1	2430.48	5.74099	3.28283	84.1382	65.1207	-82.8004	-43.28	-178.761	48.0637	153.621	46.6396	64.46	127.323	-198.478	149.055	-128.138	164.158	-119.946	248.502	-194.584	164.546	-29.8925	-87.6982	-89.4651	352.954	-84.7751	319.218	-46.8563	123.259	-48.1999	-19.8931	-147.012	78.9467	-31.4581	178.728	-204	84.9407
994	2	2488.67	5.72138	3.25554	82.9538	63.6277	-82.8004	-43.28	-178.761	48.0637	153.621	46.6396	64.1871	118.485	-188.743	148.015	-127.488	162.886	-118.396	240.467	-187.368	149.546	-16.2791	-88.8178	-88.6403	349.338	-81.3129	314.503	-42.4312	123.14	-48.2	-19.8929	-147.012	78.9466	-31.4581	178.728	-204	84.9407
994	3	2486.47	5.78019	3.31933	83.6771	66.0089	-82.7831	-38.3202	-183.416	44.3884	157.247	46.5921	65.03	131.368	-203.79	152.247	-131.405	164.889	-120.578	238.554	-182.507	152.082	-20.2157	-86.4052	-86.3692	341.161	-73.652	306.813	-34.2425	121.861	-48.8645	-18.0975	-148.422	78.2253	-31.1607	178.978	-204.361	84.9587
994	4	2572.15	5.7751	3.30306	84.416	66.0403	-82.7831	-38.3202	-183.416	44.3884	157.247	46.5921	65.0299	131.368	-203.789	152.246	-131.405	164.889	-120.455	237.765	-181.786	150.779	-19.0445	-86.5246	-85.5935	340.844	-73.7397	308.593	-35.3713	120.905	-42.6925	-33.0975	-137.997	80.6157	-29.1484	180.674	-204.361	84.9587
994	5	2559.79	5.78851	3.32466	83.3394	67.3317	-82.9606	-37.1952	-184.634	44.5865	157.016	46.3909	65.0363	131.39	-203.811	152.268	-131.426	164.899	-120.448	239.47	-183.756	152.851	-20.6563	-86.6814	-81.1605	327.255	-61.2561	297.046	-22.1098	117.558	-47.5945	-21.8115	-146.138	73.8942	-25.9686	183.913	-209.334	85.6345
994	6	2442.04	5.78366	3.31063	81.9418	65.2824	-82.9606	-37.1952	-184.634	44.5865	157.016	46.3909	65.0363	131.39	-203.811	152.268	-131.426	164.899	-120.448	239.47	-183.756	152.851	-20.6563	-86.6814	-81.1605	327.255	-61.2561	297.046	-22.1098	117.558	-46.2899	-24.4315	-142.669	84.67	-36.3014	168.913	-195.289	84.3617
995	1	2418.04	5.76448	3.31529	83.16	67.1272	-82.7032	-38.8277	-182.665	43.0284	158.668	46.6217	66.1862	143.444	-218.178	155.076	-133.427	167.28	-120.546	239.766	-184.265	153.751	-21.4614	-86.7264	-81.7219	328.582	-62.4211	298.492	-23.6727	117.96	-47.3165	-19.3998	-147.507	84.0098	-36.2156	170.838	-197.298	84.6281
995	2	2429.46	5.74328	3.29895	82.6983	65.9827	-82.7032	-38.8277	-182.665	43.0284	158.668	46.6217	65.93	137.057	-211.049	154.126	-132.761	166.322	-118.934	230.648	-176.2	138.751	-7.50823	-88.3278	-81.7219	328.582	-62.4211	298.492	-23.6726	117.96	-47.3165	-19.3998	-147.507	84.0098	-36.2156	170.838	-197.298	84.6281
995	3	2460.49	5.76691	3.31359	82.5496	65.0222	-82.853	-34.8141	-186.678	41.1137	160.55	46.3397	64.1337	125.543	-197.18	147.067	-125.416	163.799	-119.661	232.291	-176.803	142.307	-11.2833	-87.3501	-83.6986	333.858	-67.2804	302.752	-28.446	119.496	-47.9994	-17.4468	-149.211	82.4026	-34.9956	171.955	-198.379	84.6681
995	4	2515.93	5.76504	3.3018	83.2223	64.9854	-82.853	-34.8141	-186.678	41.1137	160.55	46.3397	64.1337	125.543	-197.18	147.067	-125.416	163.799	-119.631	232.161	-176.695	142.072	-11.0674	-87.3815	-83.253	333.969	-67.6461	304.256	-29.5521	118.904	-41.9521	-32.4468	-138.628	85.657	-33.974	173.595	-198.379	84.6681
995	5	2494.45	5.76853	3.31044	82.2318	65.9945	-82.9449	-33.9119	-187.679	41.2118	160.452	46.1906	64.1841	126.029	-197.755	147.259	-125.601	163.886	-118.368	234.694	-180.491	141.538	-9.70311	-88.4782	-78.381	320.007	-54.7561	292.119	-16.1024	115.413	-42.6106	-30.8551	-139.767	85.0882	-33.8394	173.656	-198.769	84.7397
995	6	2450.12	5.76134	3.29142	80.5489	64.3057	-82.9449	-33.9119	-187.679	41.2118	160.452	46.1906	64.1841	126.029	-197.755	147.259	-125.601	163.886	-118.368	234.694	-180.491	141.538	-9.70311	-88.4782	-77.4936	317.684	-52.4748	289.748	-13.8442	114.896	-43.2543	-26.7514	-141.456	95.0244	-44.4623	158.656	-184.821	83.4628
996	1	2405.59	5.71238	3.24255	80.8383	64.4827	-83.6797	-42.1315	-179.975	47.1277	154.569	45.8647	65.7238	138.407	-212.755	152.841	-131.178	166.484	-118.139	237.323	-183.391	144.135	-11.7867	-88.5331	-78.5675	321.187	-55.7482	293.037	-17.4829	115.661	-43.2543	-26.7514	-141.456	95.0244	-44.4623	158.656	-184.821	83.4628
996	2	2446.71	5.76693	3.28004	80.7821	63.7221	-83.5441	-38.4439	-183.465	43.8278	157.828	45.8534	65.2777	125.526	-198.389	151.315	-130.273	164.573	-116.305	235.114	-182.701	137.797	-5.21443	-90.2319	-80.7263	325.853	-60.1276	295.216	-20.7072	117.89	-44.1545	-24.0736	-143.968	93.5856	-43.3943	160.727	-186.83	83.4882
996	3	2451.68	5.7627	3.28567	82.2403	65.2942	-83.5441	-38.4439	-183.465	43.8278	157.828	45.8534	66.5944	138.199	-213.389	157.274	-136.124	166.865	-117.57	233.294	-179.218	138.41	-6.72624	-88.8894	-82.1522	329.541	-63.5091	298.051	-23.94	119.043	-44.8489	-21.9446	-145.66	91.8687	-42.2214	160.742	-186.83	83.4882
996	4	2585.86	5.74833	3.26143	83.4043	65.5206	-83.5441	-38.4439	-183.465	43.8278	157.828	45.8534	66.5944	138.199	-213.389	157.274	-136.124	166.865	-117.038	231.571	-177.866	134.956	-3.54208	-89.3935	-81.3194	330.246	-64.7249	301.91	-26.8883	117.766	-38.8804	-36.9446	-135.086	91.7776	-37.9056	162.278	-186.83	83.4882
996	5	2499.27	5.7812	3.30908	85.0281	66.0121	-83.6031	-35.62	-186.384	43.3179	158.348	45.6224	66.4655	137.303	-212.36	156.558	-135.385	166.706	-115.731	237.884	-185.938	138.028	-5.2175	-90.4844	-86.247	343.94	-77.3135	313.638	-39.8587	121.286	-40.6478	-33.4289	-137.28	91.4391	-38.6805	162.431	-188.016	83.6978
996	6	2469.96	5.77659	3.29713	83.5437	64.385	-83.6031	-35.62	-186.384	43.3179	158.348	45.6224	66.4655	137.303	-212.36	156.558	-135.385	166.706	-115.731	237.884	-185.938	138.028	-5.2175	-90.4844	-86.247	343.94	-77.3135	313.638	-39.8587	121.286	-42.615	-24.3297	-142.903	101.372	-49.9742	147.431	-174.713	82.4934
997	1	2430.81	5.72616	3.22601	80.5718	61.8015	-84.3836	-42.4463	-180.121	48.1394	153.518	45.1557	64.8312	125.047	-198.01	148.789	-127.401	164.48	-115.726	242.384	-190.713	144.314	-10.4704	-90.451	-83.5842	336.556	-70.5452	307.708	-33.2977	119.361	-43.2781	-22.3929	-144.909	99.4372	-48.2122	149.96	-177.063	82.493
997	2	2507	5.74674	3.23205	79.1199	62.1939	-84.4559	-39.2692	-183.28	46.8383	154.803	44.9603	64.5811	115.236	-187.107	148.115	-127.26	163.03	-113.775	243.705	-193.817	140.959	-6.33383	-92.1669	-79.1129	323.1	-58.1005	294.881	-19.5973	116.498	-43.8148	-20.9129	-146.572	97.9192	-46.8139	152.325	-179.192	82.4452
997	3	2493.21	5.7507	3.24495	80.8238	62.9415	-84.4559	-39.2692	-183.28	46.8383	154.803	44.9603	65.195	128.069	-202.107	151.242	-129.901	165.052	-117.447	237.934	-183.3	142.303	-10.3119	-88.345	-83.8279	335.229	-69.1868	304.01	-30.2353	120.397	-46.4897	-13.3975	-152.382	93.3065	-44.1828	151.972	-179.192	82.4452
997	4	2496.62	5.76195	3.2559	81.744	63.4323	-84.5205	-37.0146	-185.675	46.2041	155.462	44.7459	65.2199	128.27	-202.345	151.348	-130.008	165.09	-116.501	239.607	-185.769	141.844	-9.39587	-89.1093	-83.3916	335.069	-69.2283	305.014	-30.8766	119.831	-41.1107	-26.9431	-142.872	97.5949	-44.5423	154.651	-180.284	82.4063
997	5	2507.29	5.77621	3.27158	80.6982	64.5366	-84.6617	-35.6074	-187.166	46.2527	155.403	44.5405	65.2352	128.393	-202.493	151.411	-130.071	165.114	-116.264	243.345	-190.309	145.468	-12.0968	-89.5149	-78.6444	321.3	-56.512	293.234	-17.6907	116.401	-42.5335	-24.2375	-144.796	96.0776	-43.9209	156.045	-182.182	82.5537
997	6	2510.82	5.77006	3.24555	79.5161	65.4724	-84.7689	-34.7097	-188.157	46.3088	155.344	44.3851	65.2469	128.488	-202.606	151.462	-130.122	165.132	-116.13	244.925	-192.177	147.216	-13.385	-89.7424	-73.6514	308.338	-43.9561	280.137	-5.05446	113.512	-43.7775	-20.2478	-147.842	95.988	-44.5516	154.665	-179.146	82.1972
998	1	2497.62	5.72898	3.208	80.1567	66.3097	-85.2147	-40.5073	-182.672	50.2946	151.381	44.2286	66.8381	141.016	-217.606	158.109	-136.8	167.631	-116.264	248.177	-195.521	151.715	-17.1658	-89.6257	-74.1788	310.331	-45.8248	282.218	-7.31324	113.859	-43.7775	-20.2478	-147.842	95.988	-44.5516	154.665	-179.146	82.1972
998	2	2524.82	5.77238	3.23777	79.7591	65.0922	-85.2722	-37.4778	-185.681	48.4782	153.236	44.0486	66.2676	128.736	-203.695	155.924	-135.133	165.719	-114.25	241.883	-190.623	138.723	-4.99516	-91.3234	-75.5535	313.104	-48.4157	283.142	-8.92918	115.341	-44.1554	-19.2077	-149.006	95.0116	-43.6525	156.33	-180.704	82.1945
998	3	2530.25	5.74703	3.20755	78.4782	63.2412	-85.2722	-37.4778	-185.681	48.4782	153.236	44.0486	64.6651	116.048	-188.695	148.195	-127.335	163.269	-114.794	241.044	-189.092	138.958	-5.61204	-90.7624	-75.9336	314.035	-49.2528	283.759	-9.67829	115.682	-44.8782	-17.149	-150.606	93.8325	-43.0043	156.238	-180.704	82.1945
998	4	2519.71	5.65848	3.13006	77.916	61.4018	-85.2722	-37.4778	-185.681	48.4782	153.236	44.0486	63.1713	103.686	-173.695	141.595	-120.954	160.876	-114.022	238.28	-186.723	133.484	-0.725839	-91.3306	-75.7678	316.243	-51.8171	288.817	-13.8754	114.813	-41.1177	-26.7934	-143.549	95.9117	-42.4528	157.046	-180.704	82.1945
998	5	2543.43	5.70922	3.22383	80.3242	62.7031	-85.6188	-33.6841	-189.651	48.6315	153.048	43.536	63.3309	108.231	-179.376	141.471	-120.604	161.69	-113.03	245.441	-195.971	137.322	-2.74516	-92.4589	-81.8714	331.579	-65.4005	302.522	-28.7452	119.026	-45.9207	-19.5669	-147.475	92.8296	-42.5471	159.776	-186.51	83.2166
998	6	2563.27	5.72262	3.2311	79.5655	63.9226	-85.7812	-32.2523	-191.205	48.6529	153.018	43.304	63.4534	109.941	-181.342	142.159	-121.226	161.906	-113.163	247.092	-197.757	139.895	-4.84135	-92.4931	-77.2275	318.46	-53.3196	291.366	-16.4433	115.728	-46.3841	-18.3214	-148.758	91.4132	-41.2724	161.509	-187.92	83.1989
999	1	2518.76	5.6431	3.12982	78.7622	61.8714	-86.8084	-47.2523	-176.938	58.5412	143.187	43.0197	64.1099	116.578	-189.49	144.374	-123.277	163.338	-113.841	252.778	-203.351	149.017	-12.5985	-92.0085	-79.5125	326.056	-60.4128	298.635	-24.3744	117.263	-46.3841	-18.3214	-148.758	91.4132	-41.2724	161.509	-187.92	83.1989
999	2	2615.93	5.68091	3.17634	80.5059	62.6997	-86.9192	-38.0025	-186.726	56.0415	145.873	42.1357	64.0009	107.645	-179.457	144.747	-124.178	161.821	-113.113	255.626	-207.152	150.639	-13.2625	-92.8353	-83.9969	338.342	-71.6838	308.174	-35.4709	120.758	-47.0932	-16.4238	-150.804	89.2276	-39.2847	164.432	-190.574	83.2136
999	3	2645.55	5.70918	3.19983	79.8534	64.462	-87.0241	-35.4498	-189.476	55.6045	146.333	41.8355	64.1294	113.677	-186.424	145.358	-124.504	162.756	-115.258	253.652	-202.565	153.634	-17.3394	-90.7316	-80.0436	326.127	-60.3399	296.898	-23.3651	118.258	-52.1361	-2.32206	-161.879	81.1759	-34.7455	164.841	-191.766	83.2464
999	4	2642.14	5.66628	3.17137	80.1255	64.1665	-87.0241	-35.4498	-189.476	55.6045	146.333	41.8355	64.1294	113.677	-186.424	145.358	-124.504	162.756	-113.32	246.171	-196.016	138.634	-4.03507	-91.9568	-79.7967	326.559	-60.9677	298.51	-24.5833	117.774	-52.1361	-2.32205	-161.879	81.1759	-34.7455	164.841	-191.766	83.2464
999	5	2710.87	5.71249	3.23891	82.2614	65.2243	-87.4229	-31.5407	-193.667	55.4119	146.519	41.2465	64.3892	116.506	-189.72	146.633	-125.712	163.176	-113.829	253.023	-203.758	148.644	-12.1218	-92.3356	-84.5005	339.025	-72.3268	309.396	-36.5152	121.068	-51.9965	-4.80725	-159.634	82.3982	-35.5565	167.509	-195.232	83.3738
999	6	2695.64	5.70357	3.22467	83.5407	64.9154	-87.4229	-31.5407	-193.667	55.4119	146.519	41.2465	64.3892	116.506	-189.72	146.633	-125.712	163.176	-113.829	253.023	-203.758	148.644	-12.1218	-92.3356	-89.3837	354.025	-85.6724	320.865	-50.296	124.952	-50.9004	-7.47102	-157.564	84.6819	-37.1121	166.612	-193.093	83.2124
