## Supplemental Data 1 for "Linearised loop kinematics to study pathways between conformations": torsion_step_15_trial4.csv (part 1 of 2)

iteration	mod_step	score	CA_rmsd_start	CA_rmsd_target	torsion_rmsd_start	torsion_rmsd_target	phi_9	psi_9	phi_10	psi_10	phi_11	psi_11	phi_12	psi_12	phi_13	psi_13	phi_14	psi_14	phi_15	psi_15	phi_16	psi_16	phi_17	psi_17	phi_18	psi_18	phi_19	psi_19	phi_20	psi_20	phi_21	psi_21	phi_22	psi_22	phi_23	psi_23	phi_24	psi_24	file
1	1	-402.792	0.117864	3.78316	4.34296	57.5554	-97.6332	-174.33	-61.1439	156.016	66.251	13.0062	71.2015	15.9127	-65.9006	125.591	-118.358	-17.6132	-164.612	165.767	-156.662	181.659	-65.6864	-37.621	-104.714	157.791	-43.5531	141.397	-63.9673	142.426	-78.964	57.8063	-156.239	161.917	-140.008	110.03	-133.506	74.4765
1	2	-385.084	0.191088	3.77464	8.00229	58.0451	-97.3163	-171.071	-63.9212	155.714	66.2215	13.6039	71.0371	16.9937	-66.7276	125.814	-118.459	-17.2963	-161.175	168.812	-160.557	172.97	-60.0195	-37.3565	-110.947	144.254	-30.003	151.109	-77.3337	145.917	-78.3472	57.1552	-155.241	167.502	-144.119	117.024	-137.53	73.1366
1	3	-379.398	0.198261	3.79689	9.86913	57.7858	-95.3247	-156.071	-77.7628	154.033	66.7864	16.8575	70.9928	17.3086	-66.8472	125.821	-118.33	-17.5852	-160.982	169.123	-159.177	172.623	-59.7664	-37.6605	-111.45	142.332	-27.7468	152.364	-78.8802	146.177	-79.5022	52.1466	-146.907	168.461	-145.918	115.132	-137.53	73.1366
1	4	-360.184	0.216178	3.77513	11.0306	57.2086	-95.3247	-156.071	-77.7628	154.033	66.7864	16.8575	70.9928	17.3086	-66.8472	125.821	-118.33	-17.5852	-155.097	173.421	-164.827	157.623	-50.0188	-37.2607	-111.225	141.329	-28.0322	151.291	-78.717	145.94	-79.3988	45.2705	-138.608	158.6	-137.352	114.544	-137.53	73.1366
1	5	-373.02	0.201377	3.76811	8.58502	57.5511	-95.3194	-155.84	-78.0313	153.511	67.3122	16.8387	70.9557	17.7739	-67.1821	125.978	-118.466	-17.7185	-154.3	174.915	-166.541	156.94	-49.9333	-37.1318	-107.604	155.514	-43.0154	145.034	-70.3434	143.714	-79.5294	45.4933	-140.05	156.863	-135.248	115.749	-138.89	73.0459
1	6	-379.775	0.199063	3.75987	7.53207	55.5017	-95.3578	-156.109	-77.7857	153.509	67.3378	16.7771	71.1162	16.9677	-66.6754	126.132	-118.814	-17.3405	-153.677	175.874	-167.533	157.039	-50.3709	-37.2408	-104.137	168.857	-57.6497	138.763	-62.1232	141.745	-79.5142	46.0572	-140.899	156.469	-134.803	116.054	-139.071	73.078
2	1	-383.932	0.263234	3.71607	8.28133	56.524	-95.3816	-158.398	-75.0757	152.198	66.3848	19.6717	70.6405	17.2461	-65.6291	125.035	-118.577	-18.3896	-158.836	173.659	-163.046	159.598	-49.436	-36.9962	-107.07	154.622	-42.6497	136.851	-61.5618	143.522	-79.5142	46.0572	-140.899	156.469	-134.803	116.054	-139.071	73.078
2	2	-384.424	0.297543	3.70429	8.79626	54.649	-95.3262	-151.809	-79.6096	154.499	62.7889	20.9858	70.43	18.395	-66.7641	125.847	-119.264	-16.1357	-158.023	175.774	-165.529	157.974	-48.6801	-36.9406	-104.101	168.115	-57.252	129.415	-51.9487	141.502	-79.4832	47.651	-142.911	154.597	-132.82	116.74	-139.531	73.1118
2	3	-378.771	0.310858	3.71844	10.9094	52.7781	-94.7848	-145.054	-85.3393	155.481	60.922	22.582	70.3999	18.6488	-66.8076	125.846	-119.13	-16.4508	-157.886	175.958	-164.016	157.908	-48.6399	-37.2608	-100.797	182.307	-72.252	125.99	-46.7208	139.398	-79.9686	45.2023	-138.779	155.902	-134.48	115.844	-139.531	73.1118
2	4	-321.135	0.482593	3.64168	13.9097	51.5459	-94.7848	-145.054	-85.3393	155.481	60.922	22.582	68.4422	19.9165	-81.7635	110.846	-104.505	-3.4479	-153.204	176.691	-165.257	143.225	-38.2664	-37.6951	-99.9819	187.036	-72.337	121.339	-46.8784	138.401	-79.5278	51.456	-145.995	145.969	-125.496	115.51	-139.531	73.1118
2	5	-306.659	0.480932	3.64847	14.6585	54.129	-94.788	-143.666	-86.8472	153.351	63.0528	22.5124	68.3332	22.6822	-83.6259	112.118	-105.682	-4.47025	-150.222	182.22	-171.65	140.749	-37.8191	-37.4634	-103.039	173.24	-55.4799	127.985	-54.6644	139.737	-79.7821	46.0307	-144.687	136.317	-115.359	119.085	-142.504	72.9451
2	6	-308.487	0.488322	3.65559	14.5483	53.0687	-94.788	-143.666	-86.8472	153.351	63.0528	22.5124	68.3332	22.6822	-83.6259	112.118	-105.682	-4.47025	-150.222	182.22	-171.65	140.749	-37.8191	-37.4634	-103.039	173.24	-55.4799	127.985	-54.6644	139.737	-76.237	35.1039	-130.708	145.083	-130.359	104.729	-130.891	78.2789
3	1	-340.008	0.577565	3.62686	15.453	54.852	-94.9702	-151.11	-79.3842	150.821	62.2061	26.816	67.0283	23.5883	-81.8041	109.814	-105.024	-6.82227	-150.501	193.046	-181.458	141.78	-38.013	-36.8347	-105.623	158.674	-40.4799	123.21	-51.0035	141.165	-76.237	35.1039	-130.708	145.083	-130.359	104.729	-130.891	78.2789
3	2	-319.272	0.698614	3.60382	18.9209	51.7706	-95.2655	-137.641	-87.7606	156.991	52.8215	29.8623	66.7895	23.3924	-81.6609	112.113	-106.784	1.86089	-156.947	184.648	-171.975	138.673	-33.4495	-36.7257	-103.061	171.884	-54.0087	115.401	-39.892	138.715	-77.3451	27.1417	-120.992	129.93	-117.783	105.196	-132.886	79.2556
3	3	-316.237	0.684127	3.62538	20.2766	50.1601	-95.1478	-132.632	-91.5596	158.91	49.9294	31.178	67.9028	21.2951	-75.2896	113.447	-106.619	-4.75029	-156.609	184.684	-167.211	139.568	-34.1899	-37.6689	-99.6434	186.083	-69.0087	112.725	-35.0332	136.549	-77.5816	20.8437	-111.826	133.287	-121.761	103.844	-132.886	79.2556
3	4	-281.184	0.723595	3.6253	20.5202	50.5746	-95.1478	-132.632	-91.5596	158.91	49.9294	31.178	67.9028	21.2951	-75.2896	113.447	-106.619	-4.75029	-156.199	184.616	-167.134	137.946	-32.977	-37.7798	-99.0945	189.331	-69.1387	109.737	-35.397	135.909	-78.3269	35.8437	-124.136	118.813	-109.952	100.232	-132.886	79.2556
3	5	-276.324	0.717212	3.63922	19.9955	50.1751	-95.1678	-132.567	-91.7418	158.273	50.6197	31.0861	67.8532	22.0875	-75.8777	113.765	-106.901	-4.95295	-162.586	172.14	-152.54	140.788	-32.9732	-37.1936	-99.243	188.477	-68.1378	110.027	-35.771	135.952	-78.3981	36.7697	-126.129	118.845	-109.734	102.208	-134.31	79.4775
3	6	-321.167	0.691149	3.62406	19.4889	50.2588	-95.1678	-132.567	-91.7418	158.273	50.6197	31.0861	67.8532	22.0875	-75.8777	113.765	-106.901	-4.95295	-162.586	172.14	-152.54	140.788	-32.9732	-37.1936	-100.981	189.845	-70.129	111.514	-39.7472	138.068	-78.4693	39.4747	-128.735	120.224	-110.4	100.374	-130.442	78.485
4	1	-269.923	0.744465	3.60376	18.3147	50.0391	-95.3043	-147.567	-78.9085	152.768	53.7608	34.4531	66.3513	25.9308	-76.229	109.978	-104.907	-8.76359	-170.805	173.501	-149.811	144.95	-32.6506	-35.4261	-100.981	189.845	-70.129	111.514	-39.7472	138.068	-78.4693	39.4747	-128.735	120.224	-110.4	100.374	-130.442	78.485
4	2	-273.21	0.805265	3.61404	21.4683	50.5081	-96.0832	-132.567	-87.1471	162.194	40.0551	38.4714	66.2062	25.5192	-76.0543	110.645	-105.293	-4.64973	-170.275	175.492	-152.139	143.348	-31.6246	-35.5126	-100.99	189.841	-70.1168	111.498	-39.726	138.066	-79.4266	35.3878	-122.399	112.478	-103.924	99.0631	-130.442	78.485
4	3	-281.242	0.811993	3.65139	22.1546	49.7289	-96.0832	-132.567	-87.1471	162.194	40.0551	38.4714	66.2047	25.5361	-76.0556	110.643	-105.281	-4.67383	-169.825	175.72	-150.632	143.609	-31.973	-35.9306	-100.977	190.233	-70.4343	111.614	-39.8373	138.047	-79.284	24.7422	-107.399	117.81	-110.197	96.9849	-130.442	78.485
4	4	-262.985	0.839468	3.64413	23.4742	50.3659	-96.0832	-132.567	-87.1471	162.194	40.0551	38.4714	66.2047	25.5361	-76.0556	110.643	-105.281	-4.67383	-162.402	184.462	-161.062	128.609	-21.8443	-37.3263	-100.739	191.535	-70.4752	110.392	-39.9444	137.77	-79.4549	28.5703	-110.435	114.71	-107.668	96.0304	-130.442	78.485
4	5	-190.988	0.901765	3.64686	25.3603	51.6228	-96.0912	-130.847	-89.4556	157.016	45.4726	38.0525	65.4817	31.9233	-81.5302	110.77	-104.925	-5.80762	-162.989	183.39	-159.796	129.076	-22.05	-37.2399	-100.003	184.68	-63.1028	112.86	-40.1537	136.315	-81.0331	18.1092	-99.2864	106.143	-98.7399	103.011	-140.315	78.3896
4	6	-199.3	0.895279	3.64824	24.3547	51.2698	-96.0912	-130.847	-89.4556	157.016	45.4726	38.0525	65.4817	31.9233	-81.5302	110.77	-104.925	-5.80762	-162.989	183.39	-159.796	129.076	-22.05	-37.2399	-100.003	184.68	-63.1028	112.86	-40.1537	136.315	-79.6383	22.3203	-102.011	112.985	-105.466	91.7467	-130.442	78.485
5	1	-239.821	0.912433	3.63973	23.2341	50.9189	-95.9083	-145.847	-77.9003	152.154	50.2419	38.9187	64.3213	36.6867	-83.5448	107.591	-102.956	-9.36206	-169.384	180.545	-154.173	133.192	-23.1186	-35.8769	-100.003	184.68	-63.1028	112.86	-40.1537	136.315	-79.6383	22.3203	-102.011	112.985	-105.466	91.7467	-130.442	78.485
5	2	-229.371	0.938957	3.66885	24.1559	50.5114	-96.4705	-138.315	-81.6965	157.143	42.834	41.1175	64.5349	35.5201	-83.611	109.776	-105.984	-3.71361	-182.007	165.865	-137.516	151.545	-35.0965	-33.7302	-100.132	183.104	-61.6825	112.926	-40.3922	136.461	-80.2134	19.5462	-97.9071	106.796	-100.242	91.628	-131.075	78.5424
5	3	-247.647	0.949121	3.69966	25.7066	50.7408	-96.4705	-138.315	-81.6965	157.143	42.834	41.1175	63.5047	42.2194	-86.7315	108.553	-101.596	-9.64562	-180.254	166.962	-134.684	151.716	-35.746	-34.8452	-100.125	183.204	-61.7674	112.942	-40.4038	136.455	-79.3722	7.96175	-82.9071	112.455	-106.603	90.403	-131.075	78.5424
5	4	-242.799	0.995584	3.68914	26.468	50.7343	-96.4705	-138.315	-81.6965	157.143	42.834	41.1175	62.8757	43.4023	-90.9544	106.156	-99.3873	-6.62009	-173.559	175.275	-144.763	136.716	-24.914	-36.3966	-99.8333	184.929	-61.9167	111.382	-40.5329	136.123	-79.5646	11.3868	-85.3534	110.373	-104.991	89.3978	-131.075	78.5424
5	5	-236.486	0.995156	3.69125	26.6712	51.7318	-96.4756	-138.149	-81.9274	156.694	43.3096	41.0754	62.8297	44.0303	-91.5107	106.361	-99.5326	-6.71879	-166.561	187.762	-159.571	126.389	-18.557	-37.3826	-100.505	182.421	-58.8299	112.725	-41.9881	136.387	-79.9207	12.1778	-87.4422	112.372	-106.534	91.7378	-133.213	78.771
5	6	-243.831	0.966774	3.67413	26.9861	50.4922	-96.4756	-138.149	-81.9274	156.694	43.3096	41.0754	62.8297	44.0303	-91.5107	106.361	-99.5326	-6.71879	-166.561	187.762	-159.571	126.389	-18.557	-37.3826	-98.7793	192.196	-70.8703	109.663	-38.4563	136.515	-79.9688	13.5023	-88.5252	113	-106.967	90.4306	-130.442	78.485
6	1	-197.919	0.961874	3.68022	26.5058	50.6563	-96.0998	-153.149	-71.1478	150.998	49.9069	40.8812	61.5431	49.3722	-93.702	103.179	-97.9062	-11.2405	-166.562	187.763	-159.572	126.39	-18.5578	-37.382	-98.7793	192.196	-70.8703	109.663	-38.4563	136.515	-79.9688	13.5023	-88.5252	113	-106.967	90.4306	-130.442	78.485
6	2	-208.815	0.984992	3.70153	27.5129	50.7639	-96.9367	-138.149	-79.1787	159.502	36.88	45.2946	61.529	48.5819	-93.2144	103.828	-98.344	-8.03225	-168.787	185.841	-157.161	127.358	-18.8733	-37.0663	-98.8235	192.16	-70.7872	109.546	-38.3031	136.49	-79.9688	13.5023	-88.5252	113	-106.967	90.4306	-130.442	78.485
6	3	-216.972	1.01719	3.74819	29.8929	51.0801	-96.9367	-138.149	-79.1787	159.502	36.88	45.2946	59.5565	59.5596	-96.9449	99.492	-86.7354	-21.1884	-166.199	185.761	-147.038	131.303	-22.8945	-39.4466	-98.742	206.576	-81.9856	114.735	-43.39	135.658	-79.2072	1.66429	-73.5252	119.339	-114	89.4343	-130.442	78.485
6	4	-144.118	1.19887	3.72589	31.6534	49.4531	-96.8837	-137.685	-79.8081	157.809	38.3059	45.2807	59.1209	60.7738	-113.246	91.1916	-82.5735	-5.95137	-169.432	174.112	-132.963	125.378	-17.1055	-39.5861	-98.6195	210.932	-79.3645	106.814	-43.2894	135.423	-79.9106	13.6396	-81.4015	110.103	-106.455	85.3693	-130.239	78.3624
6	5	-114.803	1.2125	3.73172	30.4986	51.2152	-96.8856	-137.42	-80.0684	157.521	38.5758	45.2926	59.0796	61.2497	-113.714	91.278	-82.5986	-6.00519	-166.308	180.024	-139.989	120.194	-13.4521	-40.3385	-101.235	199.145	-63.3394	115.802	-50.1	134.907	-81.2102	9.24094	-83.8025	116.141	-109.502	89.3345	-133.034	78.2886
6	6	-116.653	1.21259	3.73274	30.3923	51.1484	-96.8856	-137.42	-80.0684	157.521	38.5758	45.2926	59.0796	61.2497	-113.714	91.278	-82.5986	-6.00519	-166.308	180.024	-139.989	120.194	-13.4521	-40.3385	-101.235	199.145	-63.3394	115.802	-50.1	134.907	-80.7398	9.84832	-83.98	117.865	-111.373	86.3252	-130.442	78.485
7	1	-193.493	1.20793	3.7381	30.3515	51.6247	-96.3532	-152.42	-70.2413	151.605	46.9371	43.4166	57.8854	65.1311	-115.807	89.0486	-80.9182	-9.04127	-162.705	187.521	-148.763	115.593	-10.2767	-41.2345	-101.235	199.145	-63.3394	115.802	-50.1	134.907	-80.7398	9.84832	-83.98	117.865	-111.373	86.3252	-130.442	78.485
7	2	-182.599	1.25114	3.76758	31.7618	51.4715	-97.3053	-137.42	-77.995	159.756	34.0053	48.1029	57.9835	63.3155	-114.277	90.58	-82.1974	-3.86227	-168.588	181.767	-141.567	118.784	-12.0736	-40.0204	-101.246	199.141	-63.323	115.775	-50.0617	134.896	-80.9809	6.68555	-79.7396	113.487	-107.769	85.8906	-130.442	78.485
7	3	-203.272	1.27529	3.82201	33.2888	51.6572	-97.3053	-137.42	-77.995	159.756	34.0053	48.1029	57.565	66.3612	-114.13	88.9599	-77.7269	-9.71478	-167.116	182.061	-137.045	121.769	-14.9536	-41.1431	-101.141	202.472	-65.9807	116.975	-51.1175	134.555	-80.2302	-5.13514	-64.7396	120.571	-115.458	85.0115	-130.442	78.485
7	4	-197.217	1.29047	3.83548	33.4319	51.2371	-97.3053	-137.42	-77.995	159.756	34.0053	48.1029	57.565	66.3612	-114.13	88.9599	-77.7269	-9.71478	-172.249	169.737	-122.045	122.91	-15.0765	-40.3252	-100.897	203.683	-66.0625	115.685	-51.1242	134.305	-80.5657	-0.901178	-67.5094	117.838	-113.33	83.6324	-130.442	78.485
7	5	-178.952	1.29476	3.83025	31.8954	52.98	-97.3092	-137.248	-78.1621	159.563	34.1824	48.1127	57.5373	66.6492	-114.43	89.0078	-77.7341	-9.73138	-171.209	171.831	-124.519	120.66	-13.3914	-40.6099	-104.041	193.069	-50.4576	126.712	-59.723	133.445	-82.3933	-1.083	-74.3724	126.184	-118.109	87.4778	-133.322	78.4563
7	6	-182.829	1.29497	3.83126	31.6392	52.9253	-97.3092	-137.248	-78.1621	159.563	34.1824	48.1127	57.5373	66.6492	-114.43	89.0078	-77.7341	-9.73138	-171.209	171.831	-124.519	120.66	-13.3914	-40.6099	-104.041	193.069	-50.4576	126.712	-59.723	133.445	-82.2694	1.21025	-75.8634	127.958	-119.819	83.9384	-130.442	78.485
8	1	-198.969	1.30274	3.83579	30.9226	52.687	-96.6107	-152.248	-69.1384	152.862	44.2535	45.1232	56.7618	69.8963	-116.674	87.545	-76.3394	-11.6048	-174.192	170.249	-121.638	124.235	-16.2606	-39.3493	-104.077	192.833	-50.2122	126.545	-59.5564	133.442	-82.2694	1.21025	-75.8634	127.958	-119.819	83.9384	-130.442	78.485
8	2	-190.794	1.34782	3.86367	32.7196	53.1392	-97.7163	-137.248	-76.4748	162.059	29.972	50.1146	56.8389	68.7707	-115.785	88.4469	-77.1555	-8.60242	-174.192	170.257	-121.647	124.228	-16.2552	-39.3498	-104.079	192.832	-50.2096	126.54	-59.5495	133.439	-82.4154	-2.59896	-71.3631	123.445	-116.051	83.8027	-130.442	78.485
8	3	-215.491	1.38496	3.92013	34.9049	53.7031	-97.7163	-137.248	-76.4748	162.059	29.972	50.1146	55.6894	73.5245	-118.336	86.2082	-71.6786	-13.1872	-172.281	171.493	-118.829	126.722	-18.7498	-40.5114	-103.737	195.402	-52.5784	127.08	-59.7486	133.138	-81.7726	-14.449	-56.3631	130.95	-124.039	83.022	-130.442	78.485
8	4	-199.713	1.42209	3.92797	34.0163	53.6469	-97.7163	-137.248	-76.4748	162.059	29.972	50.1146	55.6894	73.5245	-118.336	86.2082	-71.6786	-13.1872	-170.665	174.165	-122.026	123.269	-15.9057	-41.2155	-103.362	197.191	-52.8635	125.142	-59.6483	132.805	-83.1633	0.551018	-66.1943	120.645	-115.881	78.2621	-130.442	78.485
8	5	-179.58	1.41244	3.91861	34.4095	54.7595	-97.7277	-136.975	-76.7097	161.821	30.1624	50.1518	55.6544	73.8705	-118.714	86.2599	-71.6768	-13.1943	-164.25	186.519	-136.902	111.886	-6.85088	-43.4505	-104.178	194.97	-49.1943	128.736	-62.3502	132.297	-83.7606	-0.638329	-67.0239	124.288	-118.077	80.0894	-132.227	78.4205
8	6	-185.426	1.38789	3.90549	34.5136	53.9249	-97.7277	-136.975	-76.7097	161.821	30.1624	50.1518	55.6544	73.8705	-118.714	86.2599	-71.6768	-13.1943	-164.25	186.519	-136.902	111.886	-6.85088	-43.4505	-102.965	201.091	-57.1218	126.356	-59.4765	132.839	-83.7066	-0.147398	-67.3284	124.705	-118.497	79.2089	-130.442	78.485
9	1	-192.767	1.39931	3.91352	33.7054	53.5737	-96.8689	-151.975	-68.3246	154.276	41.7491	46.3783	55.0464	76.9309	-121.06	85.2276	-70.5364	-14.6245	-167.08	185.785	-134.92	114.634	-9.13555	-42.144	-102.965	201.091	-57.1218	126.356	-59.4765	132.839	-83.7066	-0.147398	-67.3284	124.705	-118.497	79.2089	-130.442	78.485
9	2	-180.228	1.43261	3.94278	34.4021	53.5162	-98.0364	-137.546	-74.996	164.103	26.7491	51.4756	55.1774	75.4268	-119.898	86.3578	-71.6429	-10.968	-171.692	181.415	-129.314	118.108	-11.8378	-40.8275	-102.965	201.091	-57.1212	126.354	-59.4739	132.838	-83.7066	-0.147398	-67.3284	124.705	-118.497	79.2089	-130.442	78.485
9	3	-214.482	1.47633	4.0013	36.7098	54.4527	-98.0506	-137.348	-75.0507	164.298	26.4433	51.5932	53.5711	81.0764	-123.487	83.3999	-64.8524	-15.761	-169.845	181.76	-125.579	121.353	-14.9324	-41.9537	-102.939	201.386	-57.3749	126.449	-59.5358	132.799	-83.2738	-11.3589	-52.3284	132.439	-126.927	77.9906	-130.442	78.485
9	4	-210.224	1.48844	4.01513	36.7309	54.0416	-98.0506	-137.348	-75.0507	164.298	26.4433	51.5932	53.5711	81.0764	-123.487	83.3999	-64.8524	-15.761	-175.247	169.555	-110.579	124.683	-17.5399	-40.5614	-102.722	202.409	-57.5088	125.297	-59.4775	132.603	-83.558	-7.60701	-54.8452	129.977	-124.955	76.8486	-130.442	78.485
9	5	-184.976	1.46308	3.98234	35.8417	55.5507	-98.0688	-136.959	-75.3871	163.859	26.8086	51.6462	53.5226	81.5976	-124.092	83.4534	-64.8316	-15.7364	-170.858	178.587	-121.42	115.218	-9.74952	-42.2542	-104.432	200.065	-50.7902	138.343	-68.9717	130.399	-84.9085	-6.41338	-63.6935	137.574	-128.946	80.2184	-132.541	78.4283
9	6	-192.904	1.43803	3.96977	35.8621	54.8611	-98.0688	-136.959	-75.3871	163.859	26.8086	51.6462	53.5226	81.5976	-124.092	83.4534	-64.8316	-15.7364	-170.858	178.587	-121.42	115.218	-9.74952	-42.2542	-103.861	204.678	-56.782	135.807	-66.5598	131.198	-84.9004	-5.44564	-64.288	138.22	-129.59	78.8742	-130.442	78.485
10	1	-216.507	1.44553	3.98339	35.5451	54.8958	-97.0757	-151.959	-67.5278	155.512	39.7145	47.2843	52.6137	87.0717	-128.6	82.2289	-63.2512	-17.8412	-170.84	178.617	-121.448	115.193	-9.72454	-42.2605	-103.899	204.188	-56.2928	135.376	-66.0785	131.142	-84.9004	-5.44564	-64.288	138.22	-129.59	78.8742	-130.442	78.485
10	2	-204.965	1.49782	4.02392	36.5019	55.2514	-98.2101	-138.567	-73.4406	165.516	24.7145	52.249	52.7171	86.1081	-127.86	82.895	-63.9579	-15.7678	-169.848	179.797	-122.626	114.021	-8.55237	-42.6601	-103.98	204.217	-56.2383	135.067	-65.5646	130.919	-84.9004	-5.44564	-64.288	138.22	-129.59	78.8742	-130.442	78.485
10	3	-226.147	1.56058	4.10202	39.3057	56.3602	-98.2774	-137.69	-73.6139	166.512	23.1774	52.823	50.6406	93.0727	-133.116	79.6182	-56.1201	-20.5349	-167.572	180.458	-118.381	118.901	-13.1319	-43.9623	-103.502	208.229	-59.8473	136.456	-66.3432	130.334	-85.0638	-15.5324	-49.288	148.24	-140.35	76.9584	-130.442	78.485
10	4	-230.007	1.57084	4.11618	39.2519	55.9363	-98.2774	-137.69	-73.6139	166.512	23.1774	52.823	50.6803	93.1706	-133.394	79.5648	-56.1655	-20.3695	-173.319	168.255	-103.381	124.834	-18.3537	-42.0163	-103.32	209.026	-59.9418	135.448	-66.2529	130.188	-85.2003	-12.9238	-51.2047	145.097	-137.624	76.2569	-130.442	78.485
10	5	-206.316	1.53031	4.06543	38.7416	56.6237	-98.3017	-137.331	-72.988	165.704	23.0963	53.6202	50.5426	94.1518	-134.794	79.08	-55.5388	-20.0845	-173.151	168.401	-103.597	124.187	-17.7693	-42.1292	-103.067	213.263	-61.9524	147.386	-73.8418	128.164	-86.3806	-9.98029	-59.4524	150.738	-140.773	77.0437	-130.207	78.5922
10	6	-206.276	1.53047	4.06542	38.6407	56.6065	-98.3017	-137.331	-72.988	165.704	23.0963	53.6202	50.5426	94.1518	-134.794	79.08	-55.5388	-20.0845	-173.151	168.401	-103.597	124.187	-17.7693	-42.1292	-103.067	213.263	-61.9524	147.386	-73.8418	128.164	-86.5884	-9.23035	-60.1811	150.448	-140.368	77.2746	-130.442	78.485
11	1	-246.498	1.54224	4.07108	37.9368	56.2247	-97.2059	-152.331	-66.0076	156.539	37.6101	48.428	50.0858	97.5749	-137.9	78.5145	-54.7236	-20.9948	-173.152	168.401	-103.597	124.187	-17.7699	-42.1286	-103.264	209.659	-58.4981	143.612	-69.572	127.674	-86.5884	-9.23035	-60.1811	150.448	-140.368	77.2746	-130.442	78.485
11	2	-228.637	1.59621	4.09354	40.4486	56.6307	-98.3417	-139.803	-71.2055	166.612	22.6101	53.3568	50.3634	95.324	-136.138	79.9788	-56.3956	-16.653	-173.166	168.516	-103.724	124.102	-17.6951	-42.1342	-103.303	209.729	-58.5396	143.337	-69.0715	127.446	-85.8127	-23.042	-47.7218	139.592	-130.868	79.1721	-130.442	78.485
11	3	-216.267	1.65065	4.14941	44.8955	59.5326	-98.6749	-136.115	-71.5206	171.467	15.1668	56.0775	46.6554	107.32	-145.738	74.9362	-43.3771	-24.3283	-169.494	171.287	-101.02	129.134	-22.4707	-44.0085	-103.209	210.545	-59.2779	143.65	-69.2462	127.329	-85.1066	-36.4307	-32.7218	148.052	-139.463	79.4249	-130.442	78.485
11	4	-223.829	1.67365	4.15811	43.332	59.0901	-98.6749	-136.115	-71.5206	171.467	15.1668	56.0775	46.6554	107.32	-145.738	74.9362	-43.3771	-24.3283	-168.296	173.685	-103.925	126.902	-20.4364	-44.5756	-103.086	211.081	-59.345	142.93	-69.1721	127.242	-86.8445	-21.4307	-43.0337	141.518	-134.356	75.3685	-130.442	78.485
11	5	-212.484	1.5931	4.09321	43.5639	59.1951	-98.7413	-136.073	-70.7584	172.425	13.5714	56.6819	46.3499	109.093	-148.726	72.8754	-41.0306	-23.5612	-168.395	173.526	-103.767	127.042	-20.5767	-44.5325	-102.858	218.361	-66.1211	148.414	-71.9648	126.641	-86.6993	-20.621	-49.4658	147.667	-138.021	74.6291	-126.823	78.7128
11	6	-207.348	1.58995	4.09063	43.8496	59.2581	-98.7413	-136.073	-70.7584	172.425	13.5714	56.6819	46.3499	109.093	-148.726	72.8754	-41.0306	-23.5612	-168.395	173.526	-103.767	127.042	-20.5767	-44.5325	-102.858	218.361	-66.1211	148.414	-71.9648	126.641	-86.641	-24.4543	-47.2976	145.472	-135.647	79.6102	-130.442	78.485
12	1	-227.668	1.56591	4.07744	42.1955	58.3846	-98.5899	-137.723	-70.4164	170.535	16.3821	55.7583	47.9526	103.261	-143.384	73.5628	-44.6259	-20.4599	-183.394	154.266	-82.4032	146.785	-39.5398	-37.4424	-102.469	210.839	-60.333	146.282	-70.9509	128.082	-86.8452	-21.289	-51.0971	144.422	-134.717	82.5571	-133.666	78.6132
12	2	-237.003	1.64658	4.09653	43.7665	57.1039	-98.7321	-137.118	-69.9313	172.299	13.8226	56.5241	48.6041	98.5652	-139.656	76.6813	-48.411	-11.9827	-183.394	154.266	-82.4032	146.785	-39.5398	-37.4424	-102.43	213.926	-63.3734	142.848	-62.5823	123.201	-85.9324	-36.289	-38.1708	137.453	-128.553	85.0528	-133.666	78.6132
12	3	-227.451	1.65074	4.11463	47.5896	59.7427	-98.7321	-137.118	-69.9313	172.299	13.8226	56.5241	44.939	110.397	-149.73	72.9904	-37.2524	-18.8502	-178.899	158.563	-83.0891	147.863	-40.518	-39.6637	-102.361	215.238	-64.4917	143.289	-62.8225	123.02	-84.262	-51.289	-26.0318	140.98	-131.412	87.963	-133.666	78.6132
12	4	-214.312	1.65556	4.116	47.4413	59.7171	-98.7321	-137.118	-69.9313	172.299	13.8226	56.5241	44.9541	110.438	-149.802	72.9871	-37.2713	-18.823	-173.22	171.437	-98.0891	133.571	-27.6488	-42.4313	-102.316	215.431	-64.5085	143.021	-62.8051	122.994	-84.1898	-51.7812	-25.6846	140.914	-131.325	88.0815	-133.666	78.6132
12	5	-222.23	1.6533	4.13612	47.7107	59.7425	-98.7321	-137.118	-69.9313	172.299	13.8226	56.5241	44.9541	110.438	-149.802	72.9871	-37.2713	-18.823	-179.204	159.033	-83.0891	143.746	-37.1143	-39.6853	-102.291	215.522	-64.5944	143.293	-62.9583	122.947	-84.2106	-51.4053	-26.3814	141.123	-131.405	88.1372	-133.631	78.6199
12	6	-202.942	1.59637	4.10743	48.7901	59.2539	-98.7321	-137.118	-69.9313	172.299	13.8226	56.5241	44.9541	110.438	-149.802	72.9871	-37.2713	-18.823	-179.204	159.033	-83.0891	143.746	-37.1143	-39.6853	-103.854	219.131	-68.601	136.002	-59.1718	125.251	-83.1411	-58.8205	-21.2662	142.681	-132.293	89.2452	-130.442	78.485
13	1	-233.383	1.62176	4.10791	47.8366	58.6063	-97.6882	-149.543	-65.1859	162.584	28.8226	51.2938	44.9356	111.121	-150.465	73.1053	-37.3664	-18.9357	-179.271	159.621	-83.6087	143.33	-36.8088	-39.5894	-103.113	214.888	-65.0288	133.023	-54.8171	124.113	-83.1411	-58.8205	-21.2662	142.681	-132.293	89.2452	-130.442	78.485
13	2	-228.683	1.66063	4.12176	46.1175	57.8617	-97.8929	-147.825	-65.5521	164.666	25.815	52.2217	45.07	110.269	-149.782	73.6307	-38.0607	-17.531	-179.246	160.06	-84.1045	142.919	-36.4401	-39.6336	-103.113	214.891	-65.0321	133.022	-54.8123	124.109	-85.8994	-43.8205	-30.5141	136.681	-128.238	84.933	-130.442	78.485
13	3	-233.546	1.67616	4.11955	44.2983	57.5128	-97.8954	-147.314	-66.0442	164.214	26.2056	52.2894	45.1047	110.941	-150.561	74.0286	-38.3731	-17.5334	-179.066	160.385	-84.4196	142.709	-36.2642	-39.7097	-103.676	214.278	-63.4095	134.948	-57.0625	124.208	-88.3974	-28.2142	-40.2628	140.454	-132.547	79.9425	-130.996	78.4486
13	4	-231.137	1.70364	4.12758	42.9707	57.1288	-97.8954	-147.314	-66.0442	164.214	26.2056	52.2894	45.1203	110.982	-150.634	74.0261	-38.3933	-17.5054	-177.787	163.206	-87.7142	139.56	-33.4133	-40.362	-103.444	215.239	-63.5011	133.683	-57.0214	124.072	-89.9455	-13.2142	-49.9528	132.209	-126.072	75.4824	-130.996	78.4486
13	5	-218.559	1.66568	4.0946	42.168	57.3411	-97.8756	-147.255	-64.9265	163.764	25.6788	53.1765	45.0511	111.445	-151.374	73.2462	-37.6115	-17.277	-177.726	163.321	-87.8533	139.394	-33.2602	-40.3956	-102.797	220.868	-68.3542	144.877	-61.8984	121.117	-88.8115	-12.9175	-61.8791	140.707	-130.458	79.12	-129.318	78.5256
13	6	-217.962	1.66514	4.094	42.2511	57.3586	-97.8756	-147.255	-64.9265	163.764	25.6788	53.1765	45.0511	111.445	-151.374	73.2462	-37.6115	-17.277	-177.726	163.321	-87.8533	139.394	-33.2602	-40.3956	-102.797	220.868	-68.3542	144.877	-61.8984	121.117	-88.8071	-13.9903	-61.219	140.023	-129.77	80.5765	-130.442	78.485
14	1	-274.766	1.68061	4.11467	41.7068	56.8901	-96.8456	-159.539	-60.7373	154.429	40.6788	47.5973	45.049	111.469	-151.4	73.244	-37.6079	-17.2819	-181.438	158.99	-81.9547	143.473	-37.38	-38.6013	-102.836	220.005	-67.5948	143.688	-60.3866	120.885	-88.8071	-13.9903	-61.219	140.023	-129.77	80.5765	-130.442	78.485
14	2	-250.853	1.73644	4.11134	41.8723	56.0133	-97.9418	-144.67	-68.0859	164.714	25.496	52.8581	45.6945	106.752	-147.627	74.9764	-40.1456	-11.3811	-181.13	161.404	-84.9624	140.488	-34.5695	-39.2097	-102.377	223.083	-71.2537	143.046	-56.7349	118.255	-88.9398	-13.3687	-61.0433	140.353	-130.264	79.936	-130.43	78.5742
14	3	-217.662	1.79803	4.17841	44.9119	57.8664	-97.9418	-144.67	-68.0859	164.714	25.496	52.8581	43.1166	115.364	-154.905	72.9193	-32.5425	-16.9973	-175.687	165.71	-85.3938	143.026	-36.7386	-41.7822	-102.291	224.67	-72.6352	143.663	-57.0526	117.974	-89.4812	-24.0611	-46.0433	149.956	-140.599	78.5132	-130.43	78.5742
14	4	-262.698	1.72851	4.17612	44.0216	57.5767	-97.8772	-145.295	-68.0216	163.848	26.7783	52.423	43.3813	108.601	-147.672	70.5402	-32.193	-14.5014	-188.131	149.389	-68.8054	159.468	-53.0203	-35.8992	-102.39	216.819	-65.923	139.835	-55.0647	119.844	-89.3277	-20.9204	-50.9436	146.702	-136.998	80.2619	-131.72	78.459
14	5	-259.708	1.694	4.13917	43.1814	57.7098	-97.8493	-145.856	-67.4115	163.6	26.9791	52.442	43.3166	108.258	-147.516	69.369	-31.1091	-14.2359	-188.094	149.481	-68.9098	159.351	-52.9132	-35.9179	-100.975	224.963	-74.4627	151.278	-59.8345	117.515	-88.8193	-15.7604	-63.4872	153.004	-140.839	82.0219	-131.147	79.0665
14	6	-261.928	1.68844	4.13547	42.8091	57.804	-97.8493	-145.856	-67.4115	163.6	26.9791	52.442	43.3166	108.258	-147.516	69.369	-31.1091	-14.2359	-188.094	149.481	-68.9098	159.351	-52.9132	-35.9179	-101.851	224.124	-72.7474	151.998	-61.9326	117.883	-89.4279	-12.6362	-66.0194	152.84	-140.439	81.2627	-130.442	78.485
15	1	-276.958	1.71069	4.14494	41.674	56.9996	-96.7902	-159.277	-61.9084	153.968	41.9791	46.9786	43.3072	108.386	-147.645	69.3586	-31.0896	-14.2676	-186.956	155.895	-75.6745	151.943	-46.4836	-36.3737	-101.53	223.389	-72.4885	150.675	-59.6394	117.211	-89.4279	-12.6362	-66.0194	152.84	-140.439	81.2627	-130.442	78.485
15	2	-261.909	1.71908	4.13489	41.8915	56.7448	-97.9176	-144.48	-69.3261	164.434	26.7674	52.0837	43.6985	105.163	-144.992	70.1482	-32.3901	-11.0464	-186.46	159.402	-79.6663	148.408	-43.2735	-36.8328	-101.742	225.183	-74.2162	150.933	-59.596	116.921	-89.6605	-11.7249	-65.7715	153.45	-141.256	80.2489	-130.312	78.5718
15	3	-227.025	1.81778	4.21424	44.1059	57.4217	-98.2084	-140.148	-70.5786	168.88	20.0226	54.5782	43.464	105.991	-145.738	70.0115	-31.7778	-11.5099	-182.336	162.408	-80.559	149.123	-43.66	-38.7654	-101.554	228.389	-77.0666	152.231	-60.1552	116.273	-91.4142	-19.8893	-50.7715	164.294	-153.367	77.1943	-130.312	78.5718
15	4	-242.374	1.81493	4.23496	44.9765	57.8712	-98.2084	-140.148	-70.5786	168.88	20.0226	54.5782	43.464	105.991	-145.738	70.0115	-31.7778	-11.5099	-187.717	149.495	-65.559	160.941	-54.6773	-36.2734	-101.544	228.429	-77.0658	152.165	-60.1522	116.269	-91.3939	-19.8776	-50.7936	164.037	-153.128	77.2	-130.312	78.5718
15	5	-236.436	1.75395	4.19579	44.8981	57.019	-98.1305	-141.527	-68.9513	170.325	18.4749	54.7256	43.1834	103.98	-143.482	68.0518	-29.8434	-11.461	-187.837	149.096	-65.1183	161.349	-55.0366	-36.225	-102.598	237.353	-86.373	148.667	-56.7581	117.405	-90.8104	-13.6516	-59.7933	173.16	-161.277	70.8009	-121.311	80.2107
15	6	-240.225	1.75246	4.19443	44.1785	56.6648	-98.1305	-141.527	-68.9513	170.325	18.4749	54.7256	43.1834	103.98	-143.482	68.0518	-29.8434	-11.461	-187.837	149.096	-65.1183	161.349	-55.0366	-36.225	-102.598	237.353	-86.373	148.667	-56.7581	117.405	-91.6503	-14.8022	-63.6532	159.671	-146.277	83.2372	-129.898	78.5879
16	1	-247.922	1.7497	4.19841	42.867	55.9399	-97.2578	-152.846	-64.3898	160.976	32.367	49.9413	43.0483	107.148	-146.425	68.5902	-30.1114	-12.3297	-183.864	162.692	-80.0466	146.349	-41.5737	-37.9385	-102.598	237.353	-86.373	148.667	-56.7581	117.405	-91.6503	-14.8022	-63.6532	159.671	-146.277	83.2372	-129.898	78.5879
16	2	-214.425	1.8293	4.19332	45.0116	56.0292	-98.1463	-143.716	-67.2796	170.746	18.4414	54.2565	43.2725	102.834	-142.53	69.3254	-31.1381	-7.77749	-183.773	162.936	-80.3272	146.129	-41.3685	-37.9838	-103.124	240.002	-88.4045	149.031	-57.7507	117.774	-91.686	-29.1806	-49.9534	150.324	-138.517	84.8547	-129.792	78.6318
16	3	-123.408	1.86803	4.23342	48.3361	58.4028	-98.1463	-143.716	-67.2796	170.746	18.4414	54.2565	40.0304	111.472	-149.334	66.4917	-22.1629	-14.3952	-177.648	167.106	-81.6382	147.703	-42.3448	-40.8745	-103.124	240.009	-88.4104	149.034	-57.7523	117.773	-91.5868	-42.5194	-34.9534	159.222	-147.649	85.211	-129.792	78.6318
16	4	-169.49	1.87858	4.25816	49.1386	58.7154	-98.1463	-143.716	-67.2796	170.746	18.4414	54.2565	40.403	112.561	-150.983	66.703	-22.8068	-13.9365	-182.866	154.517	-66.6382	157.377	-51.7106	-38.5659	-103.023	240.346	-88.3635	148.423	-57.7316	117.735	-91.5559	-42.1123	-35.2311	157.738	-146.313	85.0995	-129.792	78.6318
16	5	-146.537	1.84347	4.23149	48.7202	57.7242	-98.0483	-144.568	-66.3289	171.39	17.7594	54.3485	40.095	111.43	-149.643	65.1617	-21.1709	-13.9192	-182.897	154.422	-66.5316	157.471	-51.7964	-38.5515	-104.576	247.113	-95.2979	142.606	-53.779	119.536	-91.5797	-30.6131	-43.9217	167.982	-157.061	72.2892	-118.042	80.522
16	6	-151.198	1.89212	4.25937	48.143	58.5924	-98.0483	-144.568	-66.3289	171.39	17.7594	54.3485	40.095	111.43	-149.643	65.1617	-21.1709	-13.9192	-182.897	154.422	-66.5316	157.471	-51.7964	-38.5515	-102.31	241.67	-88.9682	157.606	-63.2504	115.706	-92.0031	-31.4888	-44.7553	163.621	-152.136	77.5634	-125.808	79.2463
17	1	-214.488	1.8876	4.26083	47.2927	58.1056	-97.1517	-155.487	-62.4306	161.086	32.7594	49.4068	40.293	115.152	-153.325	66.9133	-22.8353	-14.9448	-181.07	160.033	-72.8401	151.786	-46.5584	-39.3995	-102.31	241.67	-88.9682	157.606	-63.2504	115.706	-92.0031	-31.4888	-44.7553	163.621	-152.136	77.5634	-125.808	79.2463
17	2	-202.948	1.90261	4.27152	47.8942	58.4123	-98.0725	-144.704	-66.4955	171.712	17.7594	54.0775	40.477	114.214	-152.575	67.5255	-23.7012	-13.4918	-180.955	160.259	-73.0652	151.562	-46.3345	-39.4558	-102.263	241.822	-89.1894	157.602	-63.0752	115.55	-92.0031	-31.4888	-44.7553	163.621	-152.136	77.5634	-125.808	79.2463
17	3	-155.421	1.98174	4.32518	49.8979	58.958	-98.0725	-144.704	-66.4955	171.712	17.7594	54.0775	40.477	114.214	-152.575	67.5255	-23.7012	-13.4918	-177.681	162.989	-74.6238	151.889	-46.3637	-40.9855	-102.135	244.35	-91.4874	158.671	-63.5147	114.923	-93.4996	-40.4132	-30.2149	177.68	-167.136	75.1678	-125.808	79.2463
17	4	-157.352	1.97159	4.28225	48.8535	58.1004	-98.0854	-144.777	-66.0831	172.465	16.7714	54.3349	40.1853	112.19	-150.353	65.0032	-20.9378	-13.6886	-177.808	162.613	-74.2051	152.183	-46.6303	-40.9357	-101.973	247.247	-93.613	160.809	-64.3894	114.875	-93.3839	-34.867	-39.5599	163.577	-152.98	76.202	-125.674	79.3226
17	5	-182.656	1.97178	4.30851	49.6388	58.5768	-98.0854	-144.777	-66.0831	172.465	16.7714	54.3349	40.1853	112.19	-150.353	65.0032	-20.9378	-13.6886	-182.926	149.736	-59.2051	163.397	-57.376	-38.5585	-101.972	247.26	-93.6277	160.823	-64.3958	114.871	-93.2875	-34.522	-40.4441	163.582	-152.801	76.4543	-125.311	79.3747
17	6	-180.581	1.99201	4.3196	49.3639	57.7805	-98.0854	-144.777	-66.0831	172.465	16.7714	54.3349	40.1853	112.19	-150.353	65.0032	-20.9378	-13.6886	-182.926	149.736	-59.2051	163.397	-57.376	-38.5585	-100.428	246.409	-93.1718	168.439	-69.1741	113.317	-94.0776	-33.5775	-42.5999	159.37	-148.054	81.2507	-130.442	78.485
18	1	-175.811	1.98417	4.30003	48.0105	56.5043	-97.4742	-153.842	-62.389	164.898	27.919	50.4982	40.504	113.043	-151.053	66.2971	-22.3499	-14.3496	-178.788	163.443	-74.3488	148.501	-43.6823	-40.4719	-100.136	247.943	-94.7441	170.977	-71.5511	113.268	-94.1778	-32.9605	-42.647	160.651	-149.549	81.269	-131.23	78.7091
18	2	-204.783	1.97742	4.31062	48.8581	56.9762	-97.5305	-153.194	-62.5641	165.678	26.8287	50.8287	40.5496	112.813	-150.871	66.4517	-22.5677	-13.9873	-184.314	150.277	-59.3488	160.129	-54.87	-37.866	-100.136	247.944	-94.7458	170.977	-71.55	113.267	-94.1778	-32.9605	-42.647	160.651	-149.549	81.269	-131.23	78.7091
18	3	-175.625	2.02685	4.33705	50.7321	57.6489	-97.5305	-153.194	-62.5641	165.678	26.8287	50.8287	40.5496	112.813	-150.871	66.4517	-22.5677	-13.9873	-181.801	152.914	-61.4581	159.71	-54.2473	-39.042	-100.119	248.382	-95.1555	171.119	-71.5616	113.147	-94.2742	-45.8127	-27.647	169.813	-159.18	81.1568	-131.23	78.7091
18	4	-181.895	2.03571	4.37037	51.4443	58.2713	-97.5305	-153.194	-62.5641	165.678	26.8287	50.8287	40.5496	112.813	-150.871	66.4517	-22.5677	-13.9873	-186.108	139.518	-46.4581	174.238	-67.5956	-37.0996	-100.079	248.518	-95.1243	171.373	-71.531	113.138	-94.6657	-42.4605	-30.5458	167.832	-157.397	80.5419	-131.23	78.7091
18	5	-138.595	2.04554	4.37446	50.7856	59.3047	-96.4464	-154.159	-61.1198	165.101	27.0538	51.9767	39.8188	110.724	-148.283	63.0495	-18.8858	-13.9955	-186.036	139.794	-46.7527	173.874	-67.2587	-37.1337	-102.648	253.325	-99.3847	158.272	-61.8054	115.492	-95.1277	-24.5439	-41.6426	182.197	-173.705	61.2316	-116.681	82.2126
18	6	-150.971	2.04421	4.37497	50.0367	58.778	-96.4464	-154.159	-61.1198	165.101	27.0538	51.9767	39.8188	110.724	-148.283	63.0495	-18.8858	-13.9955	-186.036	139.794	-46.7527	173.874	-67.2587	-37.1337	-102.648	253.325	-99.3847	158.272	-61.8054	115.492	-94.7524	-26.6907	-45.2063	168.535	-158.705	68.8947	-120.038	81.3035
19	1	-86.7821	2.0501	4.40332	51.3133	59.779	-96.3167	-157.179	-60.3009	161.85	31.7661	50.324	39.8188	110.724	-148.283	63.0495	-18.8858	-13.9955	-189.315	127.349	-33.5077	188.874	-80.8402	-35.7461	-102.648	253.325	-99.3847	158.272	-61.8054	115.492	-94.7524	-26.6907	-45.2063	168.535	-158.705	68.8947	-120.038	81.3035
19	2	-70.8959	2.09764	4.42047	51.8702	59.7422	-97.2265	-146.262	-64.4042	172.44	16.7661	55.0652	40.2006	108.901	-146.854	64.3611	-20.7136	-11.0662	-189.315	127.349	-33.5077	188.874	-80.8402	-35.7461	-102.165	254.856	-101.672	158.53	-60.3295	113.881	-94.7524	-26.6907	-45.2063	168.535	-158.705	68.8947	-120.038	81.3035
19	3	-81.3176	2.14875	4.38785	52.9843	59.7629	-97.5243	-141.003	-63.5159	183.02	1.81739	59.8378	40.1138	107.748	-145.601	63.7974	-20.0983	-11.1047	-183.499	136.253	-41.8217	183.421	-75.4153	-38.437	-103.494	264.178	-109.51	156.739	-57.4737	112.032	-94.7104	-30.7339	-40.548	170.64	-161.051	68.7707	-119.955	81.3403
19	4	-86.2698	2.14688	4.38282	51.2374	58.4543	-97.5243	-141.003	-63.5159	183.02	1.81739	59.8378	40.1138	107.748	-145.601	63.7974	-20.0983	-11.1047	-180.536	148.927	-55.1429	168.421	-61.1698	-40.0478	-103.317	264.613	-109.301	157.814	-57.4397	112.001	-95.1024	-26.6316	-45.1365	166.244	-156.785	68.3881	-119.955	81.3403
19	5	-79.5544	2.13226	4.39319	52.5133	59.3402	-97.5169	-141.088	-63.5338	182.889	2.02616	59.7589	40.0974	107.423	-145.236	63.6041	-19.9177	-11.0939	-184.604	135.273	-40.2245	183.087	-74.6597	-38.3771	-104.564	267.229	-110.836	157.788	-59.8059	113.111	-94.8916	-25.5283	-47.2816	166.812	-156.942	69.0543	-119.339	81.5902
19	6	-79.553	2.16108	4.41047	51.915	57.7981	-97.5169	-141.088	-63.5338	182.889	2.02616	59.7589	40.0974	107.423	-145.236	63.6041	-19.9177	-11.0939	-184.604	135.273	-40.2245	183.087	-74.6597	-38.3771	-102.03	265.164	-109.135	172.788	-69.8817	110.386	-96.1588	-21.2166	-51.8448	162.653	-152.205	72.1336	-124.566	80.1284
20	1	-128.183	2.1625	4.41514	51.4179	57.4026	-97.0045	-149.926	-61.4323	172.405	17.0262	54.7579	40.353	112.168	-149.904	65.7095	-21.915	-11.786	-184.899	134.137	-39.013	184.721	-76.1626	-38.2369	-101.773	265.194	-109.373	173.207	-69.9771	110.204	-96.1588	-21.2166	-51.8448	162.653	-152.205	72.1336	-124.566	80.1284
20	2	-103.504	2.17246	4.42156	52.4612	58.0982	-97.5011	-145.148	-60.1483	183.289	2.02616	59.0928	40.5841	111.019	-148.998	66.4941	-23.016	-9.99164	-186.497	131.325	-36.0625	188.822	-79.9314	-37.7809	-101.727	265.38	-109.652	173.229	-69.8119	110.035	-96.1588	-21.2166	-51.8448	162.653	-152.205	72.1336	-124.566	80.1284
20	3	-115.315	2.17111	4.41508	51.7008	57.4621	-97.6156	-144.924	-65.5607	171.877	17.0262	55.1622	40.5841	111.019	-148.998	66.4941	-23.016	-9.99164	-186.446	131.402	-36.1361	188.772	-79.8836	-37.8034	-101.727	265.4	-109.672	173.222	-69.7983	110.027	-96.1585	-21.2568	-51.8003	162.666	-152.22	72.1343	-124.566	80.1284
20	4	-100.838	2.17868	4.3947	49.0221	55.0069	-97.625	-145.564	-64.9595	171.904	17.0104	55.1173	40.9957	101.241	-138.317	63.5418	-21.5919	-9.87591	-183.625	144.291	-49.4695	173.524	-65.1515	-39.5167	-101.478	267.23	-110.112	176.28	-70.7196	110.06	-96.8216	-15.8067	-56.8096	159.943	-149.806	71.1722	-124.898	80.2309
20	5	-71.656	2.18262	4.40205	49.5956	56.132	-97.4444	-145.807	-64.6095	171.938	16.9177	55.305	40.7378	100.151	-137.02	61.9947	-19.9954	-9.84601	-183.594	144.4	-49.5878	173.384	-65.0208	-39.5312	-102.711	268.085	-110.479	169.925	-66.1151	111.112	-95.7697	-10.6011	-57.7362	172.625	-163.259	52.6957	-109.288	82.3585
20	6	-81.3229	2.1807	4.39949	48.4696	55.5154	-97.4444	-145.807	-64.6095	171.938	16.9177	55.305	40.7378	100.151	-137.02	61.9947	-19.9954	-9.84601	-183.594	144.4	-49.5878	173.384	-65.0208	-39.5312	-102.711	268.085	-110.479	169.925	-66.1151	111.112	-97.2727	-8.99094	-63.151	158.812	-148.259	65.8863	-119.451	80.4975
21	1	-79.1486	2.18749	4.42929	49.6002	56.445	-97.0911	-151.252	-62.904	166.478	24.8737	52.557	40.6286	101.214	-137.988	61.9493	-19.7953	-10.158	-187.152	132.02	-36.0906	188.384	-78.8678	-37.9071	-102.711	268.085	-110.479	169.925	-66.1151	111.112	-97.2727	-8.99094	-63.151	158.812	-148.259	65.8863	-119.451	80.4975
21	2	-60.8928	2.2287	4.44192	50.5165	56.7633	-97.9266	-143.884	-63.8069	177.156	9.87368	57.0189	40.9203	99.9019	-137.001	63.0075	-21.2346	-7.88562	-187.152	132.019	-36.0905	188.385	-78.868	-37.9071	-102.672	268.229	-110.696	169.979	-66.0235	110.985	-97.5198	-12.1082	-59.8108	155.764	-145.881	66.0732	-119.451	80.4975
21	3	-48.6048	2.25023	4.41823	51.9702	57.4559	-98.1121	-141.682	-60.3367	188.002	-4.98108	61.3209	40.896	99.2793	-136.319	62.8437	-21.0421	-7.92102	-184.409	136.112	-40.039	185.719	-76.3281	-39.0872	-104	270.598	-111.734	168.801	-66.2113	111.292	-97.73	-19.2494	-50.9185	157.763	-148.75	65.4127	-119.357	80.5289
21	4	-38.229	2.24836	4.41283	50.2649	56.1611	-98.1121	-141.682	-60.3367	188.002	-4.98108	61.3209	40.896	99.2793	-136.319	62.8437	-21.0421	-7.92102	-181.402	149.023	-53.6141	170.719	-61.865	-40.7904	-103.796	271.047	-111.483	169.934	-66.1132	111.262	-98.281	-14.7828	-55.2911	155.362	-146.487	64.6999	-119.357	80.5289
21	5	5.41169	2.24685	4.4163	50.5624	57.239	-97.9898	-142.111	-60.2789	187.613	-4.27128	61.0683	40.6917	97.974	-134.791	61.391	-19.5935	-7.90485	-181.351	149.262	-53.8967	170.401	-61.5528	-40.8375	-105.13	272.369	-112.368	162.889	-61.139	112.363	-97.5109	-7.31947	-58.976	168.277	-159.606	47.2304	-104.284	82.609
21	6	-13.2196	2.24352	4.41115	49.4209	56.6051	-97.9898	-142.111	-60.2789	187.613	-4.27128	61.0683	40.6917	97.974	-134.791	61.391	-19.5935	-7.90485	-181.351	149.262	-53.8967	170.401	-61.5528	-40.8375	-105.13	272.369	-112.368	162.889	-61.139	112.363	-99.468	-5.35111	-63.4701	155.787	-146.291	62.2304	-117.161	80.5788
22	1	-29.8088	2.25306	4.44382	50.429	57.3486	-97.7914	-144.784	-59.8883	183.958	0.92041	59.4017	40.768	98.8163	-135.626	61.9667	-20.1698	-8.03134	-185.224	136.321	-39.5323	185.401	-75.5696	-39.0204	-105.027	272.36	-112.435	163.119	-61.2449	112.297	-99.468	-5.35111	-63.4701	155.787	-146.291	62.2304	-117.161	80.5788
22	2	-41.5135	2.25312	4.43735	49.6359	56.678	-97.9557	-144.236	-65.5714	172.53	15.9204	55.4683	40.7903	98.718	-135.552	62.0481	-20.2802	-7.85882	-185.24	136.291	-39.5013	185.445	-75.6096	-39.0161	-105.027	272.362	-112.438	163.12	-61.2438	112.296	-99.4875	-5.53312	-63.2605	155.599	-146.15	62.233	-117.161	80.5788
22	3	-25.4511	2.31626	4.44493	50.5723	56.6558	-97.9557	-144.236	-65.5714	172.53	15.9204	55.4683	40.7903	98.718	-135.552	62.0481	-20.2802	-7.85882	-181.48	141.662	-44.7469	182.06	-72.4299	-40.6015	-105.023	272.51	-112.596	163.083	-61.148	112.237	-99.9962	-17.5606	-48.2605	157.714	-150.003	61.2731	-117.161	80.5788
22	4	2.50678	2.32317	4.44824	48.237	54.7811	-97.9557	-144.236	-65.5714	172.53	15.9204	55.4683	41.6771	91.8244	-128.184	60.8642	-20.7585	-7.64589	-178.043	155.114	-59.202	167.06	-57.9234	-42.4574	-104.72	273.138	-112.225	164.776	-61.0563	112.184	-100.57	-12.7495	-52.9499	155.141	-147.579	60.4999	-117.161	80.5788
22	5	81.843	2.33425	4.45618	49.1368	56.4707	-97.6362	-144.141	-65.4779	172.499	15.8921	55.8133	41.4545	89.6118	-125.62	58.6232	-18.6073	-7.61181	-177.991	155.265	-59.3737	166.892	-57.7604	-42.4818	-105.636	276.301	-115.711	154.101	-52.4272	113.665	-100.191	-3.94489	-56.5512	171.561	-164.137	40.5733	-100.658	83.6639
22	6	77.071	2.3618	4.47329	48.7317	54.8604	-97.6362	-144.141	-65.4779	172.499	15.8921	55.8133	41.4545	89.6118	-125.62	58.6232	-18.6073	-7.61181	-177.991	155.265	-59.3737	166.892	-57.7604	-42.4818	-102.766	274.785	-115.302	169.101	-61.7263	111.086	-100.669	-3.06893	-58.0554	168.452	-160.776	43.9056	-105.999	82.7351
23	1	27.7513	2.37109	4.5053	49.7231	55.608	-97.3181	-148.847	-63.951	167.95	22.5525	53.4893	41.2863	90.6355	-126.506	58.4449	-18.2369	-7.92091	-182.488	142.108	-44.3737	180.529	-70.7619	-40.3567	-102.766	274.785	-115.302	169.101	-61.7263	111.086	-100.669	-3.06893	-58.0554	168.452	-160.776	43.9056	-105.999	82.7351
23	2	68.3435	2.41601	4.52603	51.0082	56.1766	-98.1457	-142.656	-63.75	178.625	7.55254	57.8786	41.6691	89.0635	-125.393	59.9487	-20.2196	-4.88261	-184.342	137.901	-39.9007	186.154	-75.9477	-39.7999	-102.662	275.164	-115.871	169.344	-61.6162	110.788	-100.713	-5.40046	-55.5916	165.436	-158.375	44.0486	-105.999	82.7351
23	3	113.869	2.46324	4.52209	52.47	56.8594	-98.3017	-141.401	-59.3982	189.662	-7.44746	62.0966	41.6691	89.0635	-125.393	59.9487	-20.2196	-4.88261	-180.937	142.732	-44.7384	182.934	-72.9561	-41.1945	-102.551	277.217	-118.219	168.895	-60.2846	109.937	-100.909	-11.4346	-47.5929	166.881	-160.934	43.1732	-105.999	82.7351
23	4	105.465	2.48015	4.49431	49.7081	54.1139	-98.3056	-141.716	-58.7343	190.5	-8.54178	62.3641	44.3631	79.1641	-115.756	61.4582	-25.0246	-3.83298	-176.894	157.411	-60.7312	167.314	-57.5512	-43.4521	-102.238	279.298	-118.749	173.422	-62.7573	109.98	-101.446	-5.40329	-53.4881	164.155	-158.483	42.7103	-106.724	82.839
23	5	201.686	2.50066	4.51767	50.6136	55.6202	-97.9192	-142.194	-58.7434	190.197	-7.70745	62.1204	44.4459	77.1835	-113.608	60.2893	-24.13	-3.73482	-176.838	157.572	-60.9155	167.147	-57.3876	-43.4781	-102.556	279.936	-119.711	167.328	-57.3926	110.471	-100.952	0.104828	-57.4101	173.983	-167.411	23.8561	-88.6688	84.9702
23	6	150.493	2.49549	4.51054	48.7495	54.5331	-97.9192	-142.194	-58.7434	190.197	-7.70745	62.1204	44.4459	77.1835	-113.608	60.2893	-24.13	-3.73482	-176.838	157.572	-60.9155	167.147	-57.3876	-43.4781	-102.556	279.936	-119.711	167.328	-57.3926	110.471	-103.15	6.12899	-63.737	162.219	-155.294	38.8561	-103.245	82.7073
24	1	101.435	2.5061	4.54179	49.547	55.0954	-97.7112	-145.073	-58.4568	186.023	-1.80006	60.2286	44.4014	78.4033	-114.723	60.7694	-24.5054	-3.9646	-181.295	144.514	-45.9155	180.634	-70.3627	-41.3567	-102.556	279.936	-119.711	167.328	-57.3926	110.471	-103.15	6.12899	-63.737	162.219	-155.294	38.8561	-103.245	82.7073
24	2	94.5614	2.51634	4.53808	48.817	54.3371	-98.0517	-143.787	-64.6226	174.399	13.1999	56.4089	44.4875	78.047	-114.487	61.1593	-25.0027	-3.17293	-181.708	143.591	-44.9307	181.841	-71.4786	-41.2358	-102.496	280.183	-120.073	167.504	-57.3591	110.295	-103.198	5.84728	-63.2881	161.716	-154.947	38.7831	-103.245	82.7073
24	3	259.165	2.6365	4.54893	50.0405	54.1301	-98.0517	-143.787	-64.6226	174.399	13.1999	56.4089	44.4861	78.0469	-114.485	61.1545	-24.9964	-3.17522	-174.039	153.985	-55.5055	175.043	-65.2779	-44.2877	-102.103	285.729	-126.58	167.008	-54.5212	108.016	-104.064	-3.65873	-48.2881	164.108	-160.135	35.7175	-103.245	82.7073
24	4	283.137	2.6465	4.55444	48.6433	53.5747	-98.0517	-143.787	-64.6226	174.399	13.1999	56.4089	44.4861	78.0469	-114.485	61.1545	-24.9964	-3.17522	-174.036	153.992	-55.5141	175.036	-65.2709	-44.289	-101.802	286.275	-126.022	168.82	-54.4924	108.004	-104.864	9.16433	-63.2881	153.336	-149.537	35.1548	-103.245	82.7073
24	5	421.111	2.67885	4.58566	50.3934	55.3235	-97.8367	-142.803	-65.4327	173.826	13.7188	56.6888	44.4097	76.6116	-112.844	59.5748	-23.5577	-3.12114	-173.997	154.114	-55.6502	174.885	-65.1215	-44.3059	-100.544	287.868	-129.363	165.423	-49.775	107.803	-104.534	13.3099	-67.3261	167.587	-161.67	13.9413	-82.3497	85.5015
24	6	410.909	2.70017	4.59913	50.6606	53.7863	-97.8367	-142.803	-65.4327	173.826	13.7188	56.6888	44.4097	76.6116	-112.844	59.5748	-23.5577	-3.12114	-173.997	154.114	-55.6502	174.885	-65.1215	-44.3059	-97.7629	289.979	-133.485	180.423	-59.2584	105.516	-104.881	14.4401	-68.1367	166.821	-160.896	15.8161	-86.2883	84.9268
25	1	340.678	2.71338	4.63252	51.6454	54.6308	-97.3018	-150.334	-63.1014	166.538	24.4438	52.9191	44.0067	78.5184	-114.414	59.0036	-22.589	-3.70711	-178.334	140.827	-40.6502	189.261	-78.7832	-42.3489	-97.7546	289.994	-133.508	180.45	-59.2725	105.509	-104.881	14.4401	-68.1367	166.821	-160.896	15.8161	-86.2883	84.9268
25	2	382.262	2.75149	4.6502	52.6648	55.171	-98.2208	-143.483	-63.3944	177.125	9.44378	57.3737	44.3397	77.1696	-113.527	60.5122	-24.5064	-0.720327	-179.791	138.178	-37.919	193.133	-82.3413	-42.0299	-97.7544	289.995	-133.509	180.451	-59.2727	105.508	-105.062	13.6605	-66.3378	164.751	-159.618	15.2643	-86.2883	84.9268
25	3	395.413	2.83017	4.62626	53.2021	54.8703	-98.2216	-143.478	-63.4254	177.055	9.53093	57.3542	44.5785	76.8261	-113.376	60.599	-24.8277	-0.477565	-174.571	145.121	-45.6947	187.012	-76.1396	-44.4443	-97.7429	290.156	-133.673	180.729	-59.5237	105.503	-105.279	4.5712	-51.3622	165.467	-163.715	11.7009	-86.3121	84.9253
25	4	360.036	2.85209	4.62525	50.222	52.1265	-98.2216	-143.478	-63.4254	177.055	9.53093	57.3542	48.0129	66.7386	-104.225	62.278	-30.9956	1.27629	-170.645	158.826	-60.6947	173.748	-62.4195	-46.8333	-97.3015	291.023	-132.57	183.622	-59.3795	105.53	-105.455	10.9552	-59.8738	159.057	-157.233	12.1314	-86.3121	84.9253
25	5	370.826	2.86226	4.63505	51.0327	53.1029	-98.1834	-143.791	-63.1766	177.247	9.41765	57.2972	48.0886	65.9311	-103.38	61.7684	-30.6495	1.36144	-170.605	158.94	-60.8261	173.631	-62.3012	-46.8507	-97.3632	291.054	-132.629	182.482	-58.4609	105.615	-105.755	13.1126	-63.8504	165.836	-162.188	1.65599	-74.2658	86.1897
25	6	397.734	2.85335	4.62374	49.2438	52.1348	-98.1834	-143.791	-63.1766	177.247	9.41765	57.2972	48.0886	65.9311	-103.38	61.7684	-30.6495	1.36144	-170.605	158.94	-60.8261	173.631	-62.3012	-46.8507	-97.3632	291.054	-132.629	182.482	-58.4609	105.615	-108.138	23.6085	-69.5438	164.398	-161.228	13.2635	-89.2658	84.1325
26	1	384.03	2.86866	4.65519	49.9035	52.6372	-97.4986	-151.905	-61.1729	168.256	22.4583	52.9488	47.7824	67.9603	-104.993	61.7513	-30.3013	0.630235	-175.218	145.918	-45.8261	187.197	-75.4155	-44.7687	-97.2947	291.163	-132.806	182.737	-58.6142	105.561	-108.138	23.6085	-69.5438	164.398	-161.228	13.2635	-89.2658	84.1325
26	2	411.602	2.9071	4.6721	51.0418	53.2849	-98.3016	-145.465	-61.0545	178.839	7.45835	57.4574	48.0411	66.8189	-104.292	63.2072	-32.0682	3.53474	-176.718	143.129	-42.8866	190.965	-78.9031	-44.4182	-97.2946	291.163	-132.807	182.738	-58.6143	105.561	-108.239	23.2858	-67.6322	162.911	-160.72	12.2776	-89.2658	84.1325
26	3	407.515	2.98418	4.68039	51.7532	53.3028	-98.3016	-145.465	-61.0545	178.839	7.45835	57.4574	48.0411	66.8189	-104.292	63.2072	-32.0682	3.53474	-172.03	150.796	-50.9733	184.345	-73.0291	-46.0661	-97.2946	291.163	-132.807	182.738	-58.6142	105.561	-108.083	17.1987	-52.6322	166.234	-168.63	6.1614	-89.2658	84.1325
26	4	445.496	2.98001	4.67692	49.794	51.9049	-98.3016	-145.465	-61.0545	178.839	7.45835	57.4574	48.0411	66.8189	-104.292	63.2072	-32.0682	3.53474	-167.736	164.13	-65.9733	172.76	-60.6513	-48.6374	-97.0115	291.717	-132.096	184.605	-58.5311	105.578	-108.201	22.6691	-61.6238	158.751	-160.623	7.77799	-89.2658	84.1325
26	5	508.734	2.96063	4.66367	48.3377	51.5928	-98.3026	-145.272	-61.4714	178.165	8.27971	57.3024	47.5035	69.0435	-106.413	62.5648	-30.9099	3.38099	-165.575	170.664	-73.6944	167.293	-55.1497	-49.6025	-97.1677	291.977	-132.548	180.561	-54.7269	105.326	-109.668	30.6668	-63.2024	166.781	-170.166	19.663	-105.971	83.0296
26	6	532.686	2.95374	4.65731	46.7758	50.8165	-98.3026	-145.272	-61.4714	178.165	8.27971	57.3024	47.5035	69.0435	-106.413	62.5648	-30.9099	3.38099	-165.575	170.664	-73.6944	167.293	-55.1497	-49.6025	-97.1677	291.977	-132.548	180.561	-54.7269	105.326	-112.224	35.4078	-74.1235	154.701	-155.166	30.3957	-111.587	81.9867
27	1	416.985	2.96526	4.67582	46.7838	50.722	-97.4975	-153.964	-59.7174	167.783	23.2797	52.4102	47.29	71.2302	-108.201	62.988	-31.0576	2.5763	-170.144	159.811	-60.6091	176.249	-64.2877	-47.5179	-97.1677	291.977	-132.548	180.561	-54.7269	105.326	-112.224	35.4078	-74.1235	154.701	-155.166	30.3957	-111.587	81.9867
27	2	390.609	2.97128	4.68332	47.8839	51.4266	-98.2847	-146.904	-60.1402	178.339	8.27971	57.0008	47.4728	70.4088	-107.68	63.9629	-32.2508	4.52814	-172.237	155.819	-56.086	180.325	-68.2302	-46.8553	-97.1677	291.977	-132.548	180.561	-54.7269	105.326	-112.224	35.4078	-74.1235	154.701	-155.166	30.3957	-111.587	81.9867
27	3	393.611	2.9692	4.66545	48.9035	52.4466	-98.436	-145.782	-55.8362	189.296	-6.42713	61.0116	47.5169	68.9583	-106.298	62.8122	-31.2011	4.63325	-171.653	156.773	-57.1251	179.384	-67.3932	-47.0508	-97.6866	292.116	-132.259	178.904	-53.6696	105.551	-112.21	35.826	-71.9193	156.655	-158.039	29.6514	-112.953	81.9201
27	4	365.208	2.99035	4.66223	46.8013	50.4146	-98.436	-145.782	-55.8362	189.296	-6.42713	61.0116	50.8139	60.2966	-98.9451	65.1904	-37.7587	6.60273	-167.022	169.717	-72.1251	169.501	-56.4355	-49.7747	-97.3452	292.759	-131.425	181.173	-53.6431	105.571	-112.165	37.759	-75.16	154.472	-155.706	30.2184	-112.953	81.9201
27	5	413.816	3.02194	4.68262	49.4061	51.3237	-98.3024	-145.847	-54.4558	191.244	-9.2756	62.0766	50.0745	61.7049	-100.313	61.474	-33.7343	6.81697	-167.336	168.829	-71.0543	169.906	-56.8309	-49.6424	-96.1052	297.165	-137.598	183.842	-54.3044	104.928	-109.247	30.6881	-66.9081	156.723	-159.768	21.4394	-106.333	84.3831
27	6	425.539	3.02858	4.68392	49.4024	49.7426	-98.3024	-145.847	-54.4558	191.244	-9.2756	62.0766	50.0745	61.7049	-100.313	61.474	-33.7343	6.81697	-167.336	168.829	-71.0543	169.906	-56.8309	-49.6424	-93.5069	301.171	-143.856	198.842	-64.8145	103.076	-112.027	36.4647	-76.4416	150.606	-151.002	29.2517	-111.568	83.1024
28	1	446.922	3.04401	4.70797	49.4039	49.6088	-97.7429	-151.771	-54.6648	181.366	4.72418	57.7044	49.9498	64.6464	-102.848	62.6891	-34.7279	6.10326	-172.171	156.26	-56.0543	181.121	-68.1121	-47.4434	-93.5069	301.171	-143.856	198.842	-64.8145	103.076	-112.027	36.4647	-76.4416	150.606	-151.002	29.2517	-111.568	83.1024
28	2	432.714	3.04147	4.7016	50.4364	50.5599	-97.7467	-151.089	-49.9323	192.617	-10.2758	61.7678	49.96	64.5958	-102.817	62.7568	-34.807	6.23495	-172.245	156.124	-55.9026	181.275	-68.2585	-47.4226	-93.5063	301.173	-143.859	198.845	-64.8167	103.075	-112.027	36.4647	-76.4416	150.606	-151.002	29.2517	-111.568	83.1024
28	3	423.809	3.04883	4.69433	49.441	49.5715	-98.357	-148.851	-56.6749	180.824	4.72418	58.0499	49.96	64.5957	-102.816	62.7568	-34.8069	6.23492	-170.92	157.938	-57.8592	179.613	-66.9113	-47.7994	-93.5054	301.179	-143.867	198.85	-64.8198	103.073	-111.874	36.1818	-74.6955	151.08	-152.316	28.1624	-111.568	83.1024
28	4	452.738	3.07906	4.67131	47.268	47.0237	-98.3474	-149.127	-56.3024	181.247	4.25	58.1101	54.5009	53.1087	-93.6158	66.9924	-44.595	9.33006	-165.765	171.306	-73.5822	170.654	-56.3247	-50.9579	-93.1341	302.407	-143.307	202.1	-65.5283	103.143	-111.935	38.3777	-77.0377	151.233	-152.577	28.92	-112.625	83.0652
28	5	483.228	3.09253	4.68242	48.8069	48.6726	-98.3448	-149.126	-56.4842	180.844	4.78047	57.9758	53.5209	55.465	-95.9563	62.7556	-39.8964	9.57122	-166.251	169.971	-71.9547	171.236	-56.9097	-50.7512	-94.5762	302.061	-142.141	193.519	-58.4854	103.406	-107.794	28.4771	-65.5866	153.879	-157.887	20.1034	-106.157	85.4166
28	6	488.556	3.10376	4.68967	50.0515	47.6083	-98.3448	-149.126	-56.4842	180.844	4.78047	57.9758	53.5209	55.465	-95.9563	62.7556	-39.8964	9.57122	-166.251	169.971	-71.9547	171.236	-56.9097	-50.7512	-91.9222	306.694	-149.164	208.519	-69.3094	101.704	-108.031	28.9986	-66.3951	153.453	-157.238	20.6628	-106.912	85.2011
29	1	540.956	3.10545	4.69406	48.2573	48.0465	-97.5796	-156.205	-56.2096	170.392	19.7805	53.2119	53.4997	57.201	-97.262	63.476	-40.5269	8.74796	-168.802	163.706	-64.4676	176.914	-62.6379	-49.6319	-94.182	301.459	-141.87	195.176	-59.0415	102.901	-108.031	28.9986	-66.3951	153.453	-157.238	20.6628	-106.912	85.2011
29	2	483.791	3.1044	4.69502	49.0934	48.7205	-98.2394	-149.839	-55.8558	180.85	4.78047	57.9267	53.5491	56.8857	-97.076	63.9589	-41.0582	9.67976	-168.834	163.653	-64.4058	176.966	-62.6889	-49.6224	-94.182	301.459	-141.87	195.176	-59.0415	102.9	-108.031	28.9986	-66.3951	153.453	-157.238	20.6628	-106.912	85.2011
29	3	523.466	3.20346	4.72026	52.0488	50.0458	-98.2217	-150.108	-56.2212	179.386	6.70142	57.4312	52.6686	58.3714	-99.1201	56.8948	-34.1243	10.1656	-165.285	166.241	-66.777	172.544	-59.7741	-50.2689	-93.6505	307.089	-149.039	198	-60.2943	102.094	-105.366	26.7215	-52.4716	158.599	-169.68	11.1994	-106.643	85.2273
29	4	565.184	3.2138	4.72678	52.919	50.5521	-98.2217	-150.108	-56.2212	179.386	6.70142	57.4312	52.6686	58.3714	-99.1201	56.8948	-34.1243	10.1656	-161.178	175.732	-78.3419	168.191	-53.7278	-52.8277	-93.4103	307.45	-148.122	199.693	-60.1897	102.154	-100.326	25.3784	-42.7673	167.198	-184.68	3.47811	-106.643	85.2273
29	5	584.614	3.19444	4.7071	50.9386	49.1477	-98.2177	-149.66	-57.1116	178.039	8.33584	57.1405	51.595	63.3298	-103.59	56.1676	-32.2344	9.47677	-161.827	174.132	-76.3662	169.142	-54.7848	-52.5288	-93.2891	307.722	-148.509	200.35	-60.6673	102.076	-104.164	28.8813	-53.0053	152.869	-167.591	23.9346	-122.001	84.1103
29	6	607.018	3.20147	4.71736	52.1617	50.001	-98.2177	-149.66	-57.1116	178.039	8.33584	57.1405	51.595	63.3298	-103.59	56.1676	-32.2344	9.47677	-161.827	174.132	-76.3662	169.142	-54.7848	-52.5288	-93.2891	307.722	-148.509	200.35	-60.6673	102.076	-100.528	28.2582	-42.8576	162.175	-182.591	18.059	-123.354	83.2091
30	1	566.908	3.20719	4.72392	51.6795	49.5417	-97.4366	-157.075	-56.6339	167.683	23.3358	52.2905	51.5779	65.106	-104.932	56.7938	-32.782	8.51847	-163.992	169.137	-70.3082	173.119	-58.8944	-51.5863	-93.2891	307.722	-148.509	200.35	-60.6673	102.076	-100.528	28.2582	-42.8576	162.175	-182.591	18.059	-123.354	83.2091
30	2	557.244	3.20249	4.71281	52.7517	50.4705	-98.2398	-149.037	-57.4496	178.233	7.92673	57.313	51.3521	65.0738	-105.113	55.693	-31.6179	9.75065	-164.792	166.941	-67.7532	172.912	-58.5616	-51.4163	-93.7715	309.387	-150.139	198.812	-59.3083	101.999	-100.974	29.289	-44.3218	161.164	-181.172	18.7672	-123.713	83.1757
30	3	594.957	3.23946	4.72837	54.9206	49.9156	-98.2398	-149.037	-57.4496	178.233	7.92673	57.313	51.3521	65.0738	-105.113	55.693	-31.6179	9.75065	-163.407	168.776	-69.7131	171.078	-57.3659	-51.6226	-91.5835	320.752	-165.139	212.534	-68.5039	98.9078	-101.161	29.7316	-45.0962	160.358	-180.206	19.0068	-123.713	83.1757
30	4	645.464	3.26933	4.70356	52.7983	47.3315	-98.2398	-149.037	-57.4496	178.233	7.92673	57.313	56.1168	54.589	-98.1956	62.7601	-44.7667	13.9321	-157.851	180.89	-84.7131	167.351	-50.8606	-55.2434	-91.0704	321.21	-162.468	216.151	-68.0104	99.1462	-98.7874	33.7112	-49.418	159.791	-181.813	17.7034	-123.713	83.1757
30	5	651.526	3.24514	4.68695	53.0823	48.0167	-98.396	-147.113	-59.2131	176.805	9.12065	57.4978	55.1691	59.8812	-103.201	62.1677	-43.1214	13.1441	-159.076	177.952	-81.0678	168.457	-52.167	-54.754	-91.8951	320.924	-161.665	211.845	-64.4922	99.4007	-98.4973	30.7827	-47.8881	160.808	-182.343	18.2025	-124.394	84.0233
30	6	679.975	3.23239	4.6832	50.6731	48.6841	-98.396	-147.113	-59.2131	176.805	9.12065	57.4978	55.1691	59.8812	-103.201	62.1677	-43.1214	13.1441	-159.076	177.952	-81.0678	168.457	-52.167	-54.754	-94.0794	308.867	-146.665	196.908	-52.8971	101.105	-98.4679	31.1842	-47.7839	161.534	-183.276	18.0207	-124.944	83.5197
31	1	703.752	3.26461	4.70282	51.7917	47.3092	-97.7246	-153.688	-58.3319	168.754	21.0191	53.5062	55.0978	61.117	-104.025	62.2882	-43.1697	12.4328	-159.197	177.684	-80.7362	168.652	-52.374	-54.6996	-90.9311	315.531	-157.001	211.908	-62.912	98.6599	-98.4679	31.1842	-47.7839	161.534	-183.276	18.0207	-124.944	83.5197
31	2	654.47	3.26504	4.70627	52.56	47.9715	-98.5637	-146.89	-58.1173	178.934	6.01907	58.3601	55.1397	60.7474	-103.774	62.8193	-43.7253	13.4142	-159.197	177.684	-80.7362	168.652	-52.374	-54.6996	-90.9311	315.531	-157.001	211.908	-62.912	98.6599	-98.4679	31.1842	-47.7839	161.534	-183.276	18.0207	-124.944	83.5197
31	3	647.822	3.26163	4.67436	53.5193	48.9255	-98.8804	-148.175	-51.4704	190.003	-8.71658	62.0075	55.2613	60.6494	-104.486	61.6085	-42.8324	14.05	-158.956	177.609	-80.8162	167.581	-51.2716	-54.9228	-91.0113	315.543	-156.947	211.632	-62.7256	98.6902	-98.5379	31.3901	-48.0429	161.445	-183.127	18.1153	-124.998	83.5157
31	4	702.717	3.27093	4.66407	52.9761	48.7089	-98.8804	-148.175	-51.4704	190.003	-8.71658	62.0075	55.2613	60.6494	-104.486	61.6085	-42.8324	14.05	-152.884	189.06	-95.8162	167.946	-47.6802	-59.086	-90.5739	316.083	-154.807	214.843	-62.4415	98.906	-95.6738	35.5455	-52.4068	163.848	-188.06	16.3803	-124.998	83.5157
31	5	716.612	3.13893	4.57499	53.0687	48.5787	-98.9904	-147.639	-52.4335	188.788	-7.21799	61.6717	56.2218	64.7267	-107.829	70.3353	-50.5294	10.9105	-157.171	182.539	-87.8463	177.043	-58.6269	-56.8887	-90.536	312.565	-150.581	215.858	-63.3602	98.3631	-92.5745	23.0755	-47.7324	171.243	-191.539	10.2194	-116.855	85.5173
31	6	768.625	3.13276	4.57013	53.5019	49.406	-98.9904	-147.639	-52.4335	188.788	-7.21799	61.6717	56.2218	64.7267	-107.829	70.3353	-50.5294	10.9105	-157.171	182.539	-87.8463	177.043	-58.6269	-56.8887	-90.536	312.565	-150.581	215.858	-63.3602	98.3631	-93.8184	31.0772	-48.4319	184.387	-206.539	9.96512	-120.821	83.4647
32	1	781.797	3.13589	4.57232	51.6051	49.2147	-98.2177	-153.779	-53.1191	178.43	7.78201	56.9336	56.2648	68.4262	-110.815	71.9814	-52.1335	9.74136	-157.173	182.535	-87.8412	177.046	-58.63	-56.888	-92.3856	309.193	-145.469	205.353	-55.3429	99.1911	-93.8184	31.0772	-48.4319	184.387	-206.539	9.96512	-120.821	83.4647
32	2	747.168	3.15922	4.57356	53.6214	49.2021	-98.5817	-151.413	-49.5464	188.319	-6.40084	61.3527	55.9263	69.3844	-111.966	71.6857	-51.4384	10.5141	-157.676	181.292	-86.2897	176.834	-58.6198	-56.6961	-90.1038	315.265	-154.356	216.606	-63.6983	97.3667	-93.3725	32.1528	-50.3337	177.318	-199.634	10.3834	-120.476	83.585
32	3	719.942	3.19911	4.60314	51.9475	47.7132	-98.7102	-157.073	-49.6064	183.183	4.19999	55.2863	55.9263	69.3844	-111.966	71.6857	-51.4384	10.5141	-156.04	182.263	-86.5484	171.429	-55.7027	-55.9154	-90.1078	315.273	-154.365	216.587	-63.6812	97.3639	-91.563	34.2633	-55.417	162.318	-186.428	11.7334	-120.476	83.585
32	4	812.287	3.21165	4.58825	51.8515	47.9383	-98.7102	-157.073	-49.6064	183.183	4.19999	55.2863	55.9263	69.3844	-111.966	71.6857	-51.4384	10.5141	-149.645	193.54	-101.548	174.254	-53.9942	-60.3406	-89.6255	315.911	-151.949	220.18	-63.321	97.6558	-88.9776	38.2286	-59.0505	171.419	-197.685	9.54578	-120.476	83.585
32	5	881.148	3.22811	4.59801	51.9723	47.9492	-98.7158	-157.082	-49.71	182.911	4.54915	55.199	55.2408	71.2578	-113.803	66.9945	-46.7878	10.6996	-149.885	192.896	-100.749	173.978	-53.6563	-60.2401	-89.8391	316.763	-152.872	218.875	-62.1314	97.5416	-91.5612	31.183	-66.4137	155.54	-172.742	3.8082	-106.291	89.1516
32	6	829.202	3.2283	4.60203	52.9248	48.682	-98.7158	-157.082	-49.71	182.911	4.54915	55.199	55.2408	71.2578	-113.803	66.9945	-46.7878	10.6996	-149.885	192.896	-100.749	173.978	-53.6563	-60.2401	-89.8391	316.763	-152.872	218.875	-62.1314	97.5416	-89.2069	31.3959	-58.3143	166.232	-187.742	0.444701	-108.927	87.9871
33	1	840.67	3.23592	4.60384	52.2951	47.9339	-97.8525	-161.96	-51.2858	171.939	19.5491	51.2132	55.294	71.3228	-113.874	67.1669	-47.0027	10.6442	-153.38	185.366	-91.8453	177.965	-57.8464	-59.2264	-90.0091	316.687	-152.678	218.094	-61.526	97.5629	-89.2069	31.3959	-58.3143	166.232	-187.742	0.444701	-108.927	87.9871
33	2	796.205	3.26489	4.61397	52.4946	48.0881	-98.2202	-153.306	-52.9346	182.342	4.54915	56.3069	55.3746	70.437	-113.231	68.156	-48.056	12.6287	-153.38	185.366	-91.8448	177.966	-57.8467	-59.2264	-90.0091	316.687	-152.678	218.094	-61.526	97.5629	-89.2703	33.0835	-61.7643	157.696	-179.267	1.78474	-108.927	87.9871
33	3	867.645	3.32975	4.63818	51.3796	47.7339	-98.4533	-156.246	-52.8451	177.78	11.3509	53.5712	55.3746	70.437	-113.231	68.156	-48.056	12.6287	-152.422	185.336	-90.0815	168.775	-53.4303	-56.9693	-91.0671	320.558	-157.625	213.315	-56.7347	96.1638	-89.8746	42.3334	-76.7643	146.988	-168.145	4.86648	-108.927	87.9871
33	4	926.891	3.34361	4.60134	52.2091	48.7058	-98.423	-156.207	-51.932	179.445	9.09923	54.27	54.9221	71.9607	-115.026	63.9067	-43.7229	12.7741	-148.595	191.06	-98.1128	171.3	-52.4976	-59.9577	-91.0112	321.047	-155.456	214.876	-55.6687	96.5411	-86.2302	44.0249	-75.9137	157.191	-181.619	1.00978	-108.807	87.9956
33	5	978.157	3.34448	4.60259	53.7919	48.0761	-98.4207	-156.235	-51.884	179.525	9.00866	54.2834	54.9709	71.5911	-114.651	63.8517	-43.7393	12.8006	-148.514	191.249	-98.3539	171.266	-52.4374	-59.9899	-88.1363	324.933	-162.15	230.215	-67.2381	94.6081	-86.3501	43.5317	-76.6051	159.972	-183.43	-0.0544805	-106.379	88.3136
33	6	1014.03	3.33814	4.60306	51.2775	48.3958	-98.4207	-156.235	-51.884	179.525	9.00866	54.2834	54.9709	71.5911	-114.651	63.8517	-43.7393	12.8006	-148.514	191.249	-98.3539	171.266	-52.4374	-59.9899	-90.4227	313.449	-147.15	216.79	-56.8625	96.5271	-86.2244	44.564	-76.2799	161.97	-186.05	0.204079	-108.489	87.4519
34	1	1036.6	3.34618	4.6043	50.8104	47.6823	-97.5689	-161.795	-52.9531	168.59	24.0087	50.2176	54.9866	71.6093	-114.671	63.8918	-43.7943	12.7795	-152.705	182.504	-87.9091	175.463	-56.8592	-58.7012	-90.4286	313.45	-147.149	216.764	-56.8416	96.5269	-86.2244	44.564	-76.2799	161.97	-186.05	0.204079	-108.489	87.4519
34	2	1001.86	3.36878	4.59476	51.1263	47.7815	-98.0977	-150.998	-56.2216	178.912	8.78708	55.6119	55.5733	68.8233	-112.837	64.6683	-45.2412	15.4535	-152.543	182.842	-88.3844	175.184	-56.5112	-58.8117	-90.5234	314.062	-147.76	216.998	-57.0909	96.4657	-86.4345	46.3663	-79.4825	155.758	-179.736	1.26637	-108.442	87.4563
34	3	1081.12	3.42748	4.62735	52.4618	48.8989	-98.0981	-151.007	-56.2202	178.901	8.80441	55.6049	55.5733	68.8233	-112.837	64.6683	-45.2412	15.4535	-151.893	183.834	-87.9675	166.83	-52.4964	-56.6513	-91.8214	324.652	-162.76	210.084	-48.088	92.1829	-85.9854	50.7144	-86.1298	153.457	-177.793	2.23188	-108.442	87.4563
34	4	1244.86	3.44012	4.61716	52.7347	49.264	-98.0981	-151.007	-56.2202	178.901	8.80441	55.6049	55.5733	68.8233	-112.837	64.6683	-45.2412	15.4535	-146.682	192.99	-100.153	169.831	-51.6347	-60.2736	-91.3439	324.967	-160.373	213.471	-48.1904	92.5846	-82.7196	52.5288	-86.1323	165.887	-192.793	-0.946796	-108.442	87.4563
34	5	1313.99	3.44755	4.60705	54.2161	48.5038	-98.0831	-151.587	-55.5894	179.553	8.16663	55.5971	56.04	66.688	-110.83	64.6071	-45.7538	15.7196	-145.999	194.316	-101.99	169.665	-51.1502	-60.5915	-88.9557	331.614	-169.967	228.368	-59.5235	90.294	-83.6276	53.9923	-89.2772	167.116	-192.591	0.90981	-108.008	87.6094
34	6	1316.52	3.43726	4.59726	54.5851	49.1854	-98.0831	-151.587	-55.5894	179.553	8.16663	55.5971	56.04	66.688	-110.83	64.6071	-45.7538	15.7196	-145.999	194.316	-101.99	169.665	-51.1502	-60.5915	-88.9557	331.614	-169.967	228.368	-59.5235	90.294	-83.572	60.0856	-88.6896	179.415	-207.591	3.41004	-114.02	85.1643
35	1	1336.77	3.44195	4.59621	53.9544	48.4172	-97.3439	-158.414	-55.5582	168.789	23.1666	51.2141	56.223	67.629	-111.588	65.2037	-46.5483	15.0451	-148.564	188.871	-95.3166	171.534	-53.3486	-59.6695	-88.9562	331.615	-169.968	228.366	-59.5216	90.2937	-83.572	60.0856	-88.6896	179.415	-207.591	3.41004	-114.02	85.1643
35	2	1291.76	3.44514	4.60036	54.7181	48.8453	-97.9802	-148.932	-57.7666	179.001	8.16663	56.3281	56.3045	66.6182	-110.847	66.4395	-47.8356	17.3778	-150.804	185.693	-91.4225	172.55	-54.6097	-59.029	-88.9562	331.615	-169.968	228.366	-59.5216	90.2937	-83.572	60.0856	-88.6896	179.415	-207.591	3.41004	-114.02	85.1643
35	3	1384.05	3.48698	4.62701	56.6214	50.5957	-97.9803	-148.934	-57.7672	178.996	8.17356	56.3257	56.3045	66.6182	-110.847	66.4395	-47.8356	17.3778	-150.853	185.549	-89.9668	166.113	-51.7435	-57.0427	-92.652	345.231	-184.968	218.99	-51.2837	87.4167	-82.793	63.1722	-93.1202	180.027	-208.702	3.78479	-114.02	85.1643
35	4	1499.54	3.49496	4.5888	56.0442	50.5065	-97.9809	-148.957	-57.6902	179.128	8.00664	56.3632	56.67	65.1418	-109.623	66.1271	-47.9371	17.549	-144.083	197.466	-105.979	171.684	-51.8647	-61.8881	-93.0356	345.457	-182.156	219.997	-51.2318	88.3147	-82.942	63.8754	-94.0187	180.132	-208.626	3.84472	-113.944	85.2034
35	5	1546	3.50962	4.61197	56.8468	51.4638	-97.9095	-148.418	-58.6644	177.664	9.78664	56.1014	55.9913	66.6475	-110.779	63.2803	-44.76	17.434	-144.535	196.352	-104.52	171.41	-51.6912	-61.662	-93.4866	346.412	-182.939	217.329	-49.0021	88.373	-83.3359	62.3431	-96.8025	177.386	-202.469	-6.74447	-101.466	88.2729
35	6	1600.94	3.50717	4.61561	54.2636	51.4083	-97.9095	-148.418	-58.6644	177.664	9.78664	56.1014	55.9913	66.6475	-110.779	63.2803	-44.76	17.434	-144.535	196.352	-104.52	171.41	-51.6912	-61.662	-92.8326	331.412	-168.715	207.17	-37.3354	88.2126	-83.4209	63.0251	-97.0144	178.511	-203.721	-6.34065	-103.182	87.6933
36	1	1605.31	3.51321	4.61474	53.6773	50.7294	-97.1986	-156.424	-57.7042	167.119	24.7866	51.4234	55.9862	67.9688	-111.757	63.2958	-44.8397	16.6454	-147.388	190.214	-96.8757	172.873	-53.6394	-60.56	-92.8452	331.306	-168.584	207.036	-37.2324	88.2326	-83.4209	63.0251	-97.0144	178.511	-203.721	-6.34065	-103.182	87.6933
36	2	1562.19	3.51785	4.61984	54.4277	51.074	-97.9855	-146.808	-59.9617	177.246	9.78664	56.5079	56.0825	66.8265	-110.922	64.7221	-46.3197	19.2345	-149.978	186.543	-92.3768	173.907	-54.9715	-59.83	-92.8452	331.306	-168.584	207.036	-37.2324	88.2326	-83.4209	63.0251	-97.0144	178.511	-203.721	-6.34065	-103.182	87.6933
36	3	1651.88	3.53782	4.62315	54.7802	52.8976	-97.9855	-146.809	-59.962	177.243	9.79029	56.5067	56.0825	66.8265	-110.922	64.7221	-46.3197	19.2345	-150.33	186.085	-90.5405	166.834	-51.9109	-57.5078	-95.6826	333.715	-172.024	192.036	-24.0913	86.6621	-82.5546	66.3009	-101.491	181.46	-207.09	-6.11072	-103.182	87.6933
36	4	1759.11	3.55316	4.61424	54.4229	52.8066	-97.9855	-146.809	-59.962	177.243	9.79029	56.5067	56.0825	66.8265	-110.922	64.7221	-46.3197	19.2345	-144.32	197.331	-105.541	169.997	-50.687	-61.6063	-95.3583	333.753	-170.555	194.194	-24.5118	86.9693	-82.5548	66.3029	-101.493	181.464	-207.094	-6.11082	-103.182	87.6933
36	5	1807.24	3.52998	4.58953	51.9277	52.743	-97.9877	-147.043	-59.6364	177.628	9.35967	56.552	56.388	65.4441	-109.686	64.772	-46.7303	19.4109	-143.989	198.08	-106.546	169.978	-50.5197	-61.7641	-97.1121	322.579	-153.929	185.11	-21.4273	91.059	-82.8028	67.1869	-103.077	181.313	-206.458	-5.77967	-102.516	87.8935
36	6	1766.41	3.55635	4.61386	53.7835	51.989	-97.9877	-147.043	-59.6364	177.628	9.35967	56.552	56.388	65.4441	-109.686	64.772	-46.7303	19.4109	-143.989	198.08	-106.546	169.978	-50.5197	-61.7641	-94.0011	329.957	-167.329	200.11	-28.7304	86.6673	-82.8028	67.1871	-103.077	181.313	-206.458	-5.77957	-103.343	87.6148
37	1	1768.34	3.56421	4.61348	53.4125	51.3373	-97.2595	-155.392	-58.3936	167.184	24.3597	51.779	56.3359	66.9164	-110.744	64.76	-46.7339	18.5764	-146.917	191.673	-98.5547	171.14	-52.2456	-60.611	-94.0048	331.05	-168.781	200.458	-28.7514	86.3187	-82.8028	67.1871	-103.077	181.313	-206.458	-5.77957	-103.343	87.6148
37	2	1722.12	3.55803	4.60207	54.046	51.5801	-98.08	-146.283	-60.1402	177.45	9.1842	56.8498	56.9499	63.2657	-108.382	65.4131	-48.1561	21.611	-149.242	188.591	-94.8287	171.731	-53.0679	-60.022	-94.0054	331.016	-168.746	200.441	-28.7442	86.3285	-82.7737	67.8268	-103.933	180.684	-205.75	-6.02645	-102.994	87.6811
37	3	1879.45	3.61261	4.62944	54.6039	52.8285	-98.08	-146.283	-60.1402	177.45	9.1842	56.8498	56.9499	63.2657	-108.382	65.4131	-48.1561	21.611	-150.223	186.684	-90.5101	161.812	-49.3315	-56.2414	-94.0054	331.016	-168.746	200.441	-28.7442	86.3285	-80.2271	79.4921	-118.933	192.702	-218.719	-5.42976	-102.994	87.6811
37	4	1994.33	3.63542	4.61622	54.2357	52.7074	-98.08	-146.283	-60.1402	177.45	9.1842	56.8498	56.9499	63.2657	-108.382	65.4131	-48.1561	21.611	-143.638	197.882	-105.51	167.409	-49.6202	-60.9013	-93.6161	331.119	-166.897	203.087	-29.1999	86.7352	-80.2271	79.4921	-118.933	192.702	-218.719	-5.42976	-102.994	87.6811
37	5	2024.93	3.62526	4.59424	51.9918	51.9852	-98.1204	-147.345	-59.5531	177.134	9.91385	56.3562	57.5598	61.6121	-107.136	66.1882	-49.5792	21.9532	-142.922	199.222	-107.547	167.685	-49.4301	-61.3613	-93.4526	320.681	-152.914	200.913	-30.2145	90.0797	-80.3452	79.763	-119.862	192.478	-218.1	-5.5505	-102.183	87.9026
37	6	1991.49	3.64982	4.61784	54.065	52.1637	-98.1204	-147.345	-59.5531	177.134	9.91385	56.3562	57.5598	61.6121	-107.136	66.1882	-49.5792	21.9532	-142.922	199.222	-107.547	167.685	-49.4301	-61.3613	-91.4571	329.178	-167.914	208.075	-30.4175	84.9929	-80.3452	79.763	-119.862	192.478	-218.1	-5.5505	-102.624	87.7558
38	1	1999.09	3.65549	4.61627	53.448	51.4378	-97.3439	-155.696	-58.3216	166.722	24.9139	51.5891	57.5408	62.9378	-108.024	66.277	-49.7096	21.0789	-145.73	193.08	-99.9354	168.615	-50.9099	-60.2791	-91.4571	329.178	-167.914	208.075	-30.4175	84.9929	-80.3452	79.763	-119.862	192.478	-218.1	-5.5505	-102.624	87.7558
38	2	1968.48	3.65359	4.60012	52.8079	51.6946	-98.2005	-146.298	-60.2258	176.947	9.6956	56.7351	58.1733	58.8188	-105.401	67.2008	-51.3747	24.7533	-148.104	189.947	-96.1721	169.015	-51.5558	-59.6919	-92.1355	322.806	-159.226	202.47	-27.1396	86.8708	-80.2866	80.7961	-121.074	192.154	-217.687	-5.87526	-102.226	87.8273
38	3	2007.3	3.65222	4.59234	53.198	53.3681	-98.2005	-146.298	-60.2258	176.947	9.69575	56.735	58.1733	58.8188	-105.401	67.2008	-51.3747	24.7533	-148.661	189.032	-94.4403	166.177	-50.5828	-58.4717	-94.7272	324.601	-162.523	187.47	-13.4363	85.0032	-80.2878	80.8135	-121.094	192.18	-217.71	-5.87359	-102.226	87.8273
38	4	2055.44	3.67297	4.58292	52.8981	53.3294	-98.2005	-146.298	-60.2258	176.947	9.69575	56.735	58.1733	58.8188	-105.401	67.2008	-51.3747	24.7533	-142.594	200.152	-109.44	170.176	-50.0348	-62.6239	-94.4015	324.786	-161.13	189.812	-14.0479	85.3525	-80.2878	80.8136	-121.094	192.18	-217.711	-5.87358	-102.226	87.8273
38	5	2188.01	3.69807	4.63272	54.8623	55.0453	-97.3701	-139.829	-64.5782	176.061	9.20885	59.1494	57.8085	58.589	-104.908	64.6235	-48.7824	24.773	-142.76	199.74	-108.875	169.832	-49.7071	-62.5015	-94.3816	324.935	-161.408	189.555	-13.7065	85.2643	-81.3615	79.1722	-122.708	197.11	-219.366	-20.353	-86.2651	91.3517
38	6	2117.24	3.71462	4.64653	56.929	56.5612	-97.3701	-139.829	-64.5782	176.061	9.20885	59.1494	57.8085	58.589	-104.908	64.6235	-48.7824	24.773	-142.76	199.74	-108.875	169.832	-49.7071	-62.5015	-94.4274	333.011	-176.408	184.557	-2.56398	78.9642	-81.3615	79.1722	-122.708	197.11	-219.366	-20.353	-86.7819	91.2012
39	1	1898.79	3.71138	4.63864	57.7465	58.2989	-97.309	-141.01	-64.2724	174.94	10.8994	58.5257	57.7624	58.8086	-105.058	64.4736	-48.6085	24.6874	-143.103	198.935	-107.857	169.849	-49.804	-62.3543	-94.7627	333.561	-181.569	172.766	12.436	74.8547	-81.3615	79.1722	-122.708	197.11	-219.366	-20.353	-86.7819	91.2012
39	2	1897	3.71205	4.63636	58.5318	58.8364	-97.9643	-138.782	-60.1686	185.334	-4.10062	63.0346	57.7924	58.3365	-104.713	65.1629	-49.2989	25.8811	-144.608	196.873	-105.365	169.823	-49.9843	-61.9747	-94.7627	333.561	-181.569	172.766	12.436	74.8547	-81.3615	79.1722	-122.708	197.11	-219.366	-20.353	-86.7819	91.2012
39	3	1957.98	3.7179	4.64016	59.2479	57.6823	-97.9643	-138.782	-60.1686	185.334	-4.10062	63.0346	57.7978	58.3348	-104.729	65.1708	-49.3199	25.9	-145.405	195.415	-103.098	167.902	-49.5585	-60.9053	-96.2749	342.507	-186.877	183.947	-2.56398	77.5031	-81.3617	79.1737	-122.71	197.112	-219.367	-20.3528	-86.7819	91.2012
39	4	1966.72	3.70553	4.6356	58.927	57.7314	-97.9473	-138.835	-60.2628	185.187	-3.8274	62.9148	58.1129	56.9579	-103.317	65.607	-50.1277	25.61	-140.053	207.317	-119.164	175.149	-52.0389	-64.7982	-95.9341	342.402	-185.158	186.26	-3.32826	77.9637	-81.2882	78.9701	-122.325	197.27	-219.68	-20.9457	-86.3101	91.1916
39	5	1459.33	3.72321	4.64647	55.4631	54.1105	-97.6493	-140.189	-58.2362	186.076	-4.80672	63.2755	57.9954	60.1605	-106.581	64.073	-48.7438	25.1411	-140.411	206.443	-118.324	175.489	-52.4361	-64.6629	-90.8123	330.027	-171.296	201.583	-18.8348	91.3965	-82.2384	80.5104	-114.54	182.19	-215.01	-11.7295	-103.625	87.8089
39	6	1420.22	3.72296	4.64224	57.0978	56.1193	-97.6493	-140.189	-58.2362	186.076	-4.80672	63.2755	57.9954	60.1605	-106.581	64.073	-48.7438	25.1411	-140.411	206.443	-118.324	175.489	-52.4361	-64.6629	-93.0522	337.142	-182.759	189.595	-3.83479	86.3128	-82.2386	80.5117	-114.541	182.192	-215.012	-11.7287	-104.08	87.6509
40	1	1334.87	3.71837	4.63345	56.2594	57.147	-97.5264	-142.228	-58.0747	183.532	-1.0348	61.9453	57.9508	60.4944	-106.827	63.9573	-48.6077	25.0382	-141.349	203.959	-115.23	175.15	-52.3623	-64.2668	-92.7646	329.675	-178.145	176.385	11.1652	84.263	-82.2386	80.5117	-114.541	182.192	-215.012	-11.7287	-104.08	87.6509
40	2	1321.88	3.71791	4.62721	55.5271	56.4166	-97.5422	-140.5	-64.9804	172.336	13.9652	57.9429	57.9626	60.289	-106.675	64.2492	-48.898	25.5386	-141.806	203.303	-114.437	175.054	-52.3395	-64.1509	-92.7646	329.675	-178.145	176.385	11.1652	84.263	-82.2386	80.5117	-114.541	182.192	-215.012	-11.7287	-104.08	87.6509
40	3	1372.02	3.72203	4.62804	55.7903	54.7527	-97.2881	-142.986	-65.6843	167.25	21.5335	55.3309	57.9626	60.289	-106.675	64.2492	-48.898	25.5386	-142.832	201.28	-111.396	172.753	-51.6951	-62.9524	-93.6881	337.476	-182.703	188.195	-3.83481	86.7997	-82.2391	80.5171	-114.547	182.204	-215.023	-11.7284	-104.08	87.6509
40	4	1444.13	3.74388	4.62178	55.6815	54.9792	-97.2881	-142.986	-65.6843	167.25	21.5335	55.3309	57.9626	60.289	-106.675	64.2492	-48.898	25.5386	-137.327	212.234	-126.396	180.243	-54.1485	-67.1297	-93.3635	337.455	-180.903	190.642	-4.63741	87.1366	-82.2392	80.5174	-114.547	182.205	-215.024	-11.7285	-104.08	87.6509
40	5	1519.47	3.76619	4.66469	57.8973	56.9371	-96.4025	-137.132	-71.3113	163.928	25.1467	56.0781	57.1456	62.3054	-107.945	60.2656	-44.6127	25.0936	-137.576	211.459	-125.432	179.766	-53.7486	-66.9931	-93.3736	337.423	-180.933	190.368	-4.33177	87.0817	-82.0509	78.201	-112.305	188.083	-219.137	-28.1274	-88.7879	90.6181
40	6	1463.98	3.75552	4.6538	57.807	58.4026	-96.4025	-137.132	-71.3113	163.928	25.1467	56.0781	57.1456	62.3054	-107.945	60.2656	-44.6127	25.0936	-137.576	211.459	-125.432	179.766	-53.7486	-66.9931	-93.7912	333.117	-179.788	177.501	10.6682	84.2824	-82.0509	78.201	-112.305	188.083	-219.137	-28.1274	-89.0186	90.5509
41	1	1389.68	3.76161	4.63401	57.611	57.6827	-96.2943	-141.955	-69.2927	161.223	29.527	54.104	57.1456	62.3054	-107.945	60.2656	-44.6127	25.0936	-142.065	199.435	-110.432	174.508	-49.9566	-65.1152	-93.7912	333.117	-179.788	177.501	10.6682	84.2824	-82.0509	78.201	-112.305	188.083	-219.137	-28.1274	-89.0186	90.5509
41	2	1364.14	3.76822	4.64038	58.2477	57.8787	-97.7816	-133.105	-70.5698	170.964	14.527	58.9452	57.2307	61.1103	-107.063	61.9901	-46.3352	27.9033	-144.691	195.721	-105.9	174.512	-50.3356	-64.4285	-93.7912	333.117	-179.788	177.501	10.6681	84.2824	-82.0509	78.201	-112.305	188.083	-219.137	-28.1274	-89.0186	90.5509
41	3	1413.96	3.77187	4.64132	59.1144	56.7563	-97.7816	-133.105	-70.5698	170.964	14.527	58.9452	57.2307	61.1103	-107.063	61.9901	-46.3352	27.9033	-144.988	195.226	-105.02	173.566	-50.1585	-63.909	-94.8398	342.403	-185.902	189.698	-4.33188	86.4884	-82.0561	78.2317	-112.339	188.148	-219.194	-28.1245	-89.0186	90.5509
41	4	1456.03	3.76656	4.64132	58.8387	56.7863	-97.8892	-133.366	-69.9731	172.374	12.9645	59.0134	57.6384	59.573	-105.509	63.1161	-47.8881	27.7629	-139.351	207.184	-121.316	179.888	-51.707	-68.0665	-94.4881	342.197	-184.014	192.1	-5.22755	86.859	-81.7458	77.4637	-111.326	188.011	-219.514	-28.6584	-88.688	90.4771
41	5	1552.88	3.78955	4.6683	61.5853	59.4551	-97.4394	-132.536	-72.2913	169.409	17.3295	57.9996	56.6269	62.3666	-107.218	57.6205	-42.1552	27.1092	-139.667	206.121	-120.03	179.285	-51.1729	-67.8943	-94.5486	342.378	-184.295	191.638	-4.73251	86.7408	-83.3616	77.1214	-109.066	201.776	-230.848	-43.8483	-74.7151	92.6588
41	6	1655.73	3.7792	4.65108	62.162	60.612	-97.4394	-132.536	-72.2913	169.409	17.3295	57.9996	56.6269	62.3666	-107.218	57.6205	-42.1552	27.1092	-139.667	206.121	-120.03	179.285	-51.1729	-67.8943	-94.5486	342.378	-184.295	191.638	-4.73251	86.7408	-86.4852	86.2615	-117.575	216.776	-243.248	-40.5885	-77.114	92.0486
42	1	1575.5	3.77507	4.64284	60.1875	61.0207	-97.2861	-135.984	-70.9246	167.239	20.7578	56.5848	56.6269	62.3666	-107.218	57.6205	-42.1552	27.1092	-141.446	201.478	-114.197	178.305	-50.689	-67.128	-93.1575	327.378	-171.155	178.061	10.0526	86.3442	-86.4852	86.2615	-117.575	216.776	-243.248	-40.5885	-77.114	92.0486
42	2	1537.63	3.78501	4.64281	60.8205	61.0095	-98.4887	-130.775	-69.082	177.126	5.75784	61.3026	56.7565	60.7677	-106.063	60.006	-44.5323	30.8018	-146.696	193.906	-104.93	177.962	-51.1464	-65.7385	-93.1575	327.378	-171.155	178.062	10.0523	86.3443	-86.4852	86.2615	-117.575	216.776	-243.248	-40.5885	-77.114	92.0486
42	3	1464.82	3.79571	4.65656	60.0526	59.6596	-98.4887	-130.775	-69.082	177.126	5.75784	61.3026	56.7565	60.7677	-106.063	60.006	-44.5323	30.8018	-146.896	193.499	-104.1	176.857	-50.9317	-65.1594	-93.183	327.699	-171.221	178.879	9.02276	86.5592	-82.321	78.7474	-110.158	201.776	-231.918	-41.9971	-77.114	92.0486
42	4	1544.16	3.8112	4.63593	59.7632	59.5968	-98.4849	-130.775	-69.0904	177.118	5.76629	61.2941	57.1703	60.0808	-106.01	60.7313	-45.8977	31.5146	-140.914	205.157	-120.804	180.826	-49.8964	-69.6525	-92.9002	327.884	-169.808	181.322	7.98639	86.8852	-82.3491	78.8135	-110.534	201.491	-231.542	-41.9341	-76.9584	92.2543
42	5	1551.07	3.79647	4.62358	59.6784	61.1143	-98.4849	-130.775	-69.0904	177.118	5.76629	61.2941	57.1703	60.0808	-106.01	60.7313	-45.8977	31.5146	-140.914	205.157	-120.804	180.826	-49.8964	-69.6525	-92.9599	322.606	-167.577	168.142	22.9864	84.3163	-82.3606	78.5659	-110.512	201.386	-231.288	-41.5553	-76.7793	92.2748
42	6	1624.27	3.7866	4.60659	60.3009	62.2575	-98.4849	-130.775	-69.0904	177.118	5.76629	61.2941	57.1703	60.0808	-106.01	60.7313	-45.8977	31.5146	-140.914	205.157	-120.804	180.826	-49.8964	-69.6525	-92.9599	322.606	-167.577	168.142	22.9864	84.3163	-85.4079	87.5809	-118.827	216.386	-243.775	-38.3405	-79.1826	91.6573
43	1	1538.61	3.79695	4.59251	60.12	61.6563	-98.2385	-134.488	-67.9465	174.226	10.2828	59.5544	57.1703	60.0808	-106.01	60.7313	-45.8977	31.5146	-145.339	193.236	-105.804	179.397	-49.6925	-67.6701	-92.9599	322.606	-167.577	168.142	22.9864	84.3163	-85.4079	87.5809	-118.827	216.386	-243.775	-38.3405	-79.1826	91.6573
43	2	1515.97	3.80047	4.59687	60.8687	62.0316	-99.0685	-132.969	-62.881	184.506	-4.96771	64.2534	57.3182	59.176	-105.357	62.2496	-47.5114	33.2958	-148.203	189.178	-100.807	180.424	-51.0249	-66.8858	-92.9376	322.44	-167.419	168.057	23.0594	84.3232	-85.1763	86.9174	-118.161	216.466	-244.13	-38.5275	-79.4734	91.6504
43	3	1452.65	3.81551	4.61214	60.1287	60.0527	-99.0814	-133.086	-62.6117	184.784	-5.35729	64.3539	57.3182	59.176	-105.357	62.2496	-47.5114	33.2958	-148.424	188.865	-99.7237	178.342	-50.6689	-65.8066	-93.474	325.799	-168.842	173.811	15.2726	85.9467	-81.0829	79.5314	-111.028	201.466	-232.705	-39.8132	-79.4734	91.6504
43	4	1529.04	3.82666	4.6037	59.9004	60.0454	-99.0814	-133.086	-62.6117	184.784	-5.35729	64.3539	57.3201	59.1745	-105.361	62.2541	-47.52	33.3027	-143.154	199.719	-114.724	179.247	-47.8587	-69.6441	-93.2308	325.931	-167.654	175.847	14.4225	86.2127	-81.0829	79.5316	-111.028	201.466	-232.706	-39.8132	-79.4734	91.6504
43	5	1569.34	3.81391	4.59599	59.9622	61.7318	-98.9368	-133.634	-62.4501	185.114	-5.28277	64.046	57.403	58.7026	-104.913	62.2908	-47.6508	33.3476	-143.065	199.96	-115.033	179.275	-47.8546	-69.6784	-92.9259	319.276	-164.162	162.469	29.7327	83.6245	-81.4329	77.5968	-109.73	202.733	-233.555	-40.877	-77.7531	92.04
43	6	1652.93	3.80499	4.57963	60.6157	62.8898	-98.9368	-133.634	-62.4501	185.114	-5.28277	64.046	57.403	58.7026	-104.913	62.2908	-47.6508	33.3476	-143.065	199.96	-115.033	179.275	-47.8546	-69.6784	-92.9259	319.276	-164.162	162.469	29.7327	83.6245	-84.5701	86.4939	-118.029	217.733	-245.949	-37.8549	-79.9033	91.4868
44	1	1564.54	3.81817	4.57085	60.4557	62.3598	-98.6695	-136.898	-61.8996	181.765	-0.16493	62.1935	57.4022	58.7085	-104.917	62.2883	-47.6481	33.3456	-147.547	188.069	-100.033	180.28	-49.878	-67.6565	-92.9259	319.276	-164.162	162.469	29.7327	83.6245	-84.5701	86.4939	-118.029	217.733	-245.949	-37.8549	-79.9033	91.4868
44	2	1554.88	3.81987	4.56809	59.82	61.7467	-98.4168	-135.218	-69.15	171.022	14.8351	57.9316	57.4174	58.4947	-104.761	62.6108	-47.9657	33.8491	-148.043	187.354	-99.152	180.54	-50.1827	-67.5162	-92.9259	319.276	-164.162	162.469	29.7327	83.6245	-84.5701	86.4939	-118.029	217.733	-245.949	-37.8549	-79.9033	91.4868
44	3	1499	3.83536	4.58496	58.4528	59.46	-97.7595	-139.378	-71.2338	160.964	29.8351	52.8924	57.4174	58.4947	-104.761	62.6108	-47.9657	33.8491	-148.321	187.156	-98.0203	178.048	-49.8392	-66.1695	-93.3932	321.833	-165.37	166.44	24.1579	84.8035	-80.7378	79.4674	-111.234	203.777	-235.312	-39.0684	-79.9033	91.4868
44	4	1587.05	3.84581	4.57699	58.1958	59.4138	-97.7595	-139.378	-71.2338	160.964	29.8351	52.8924	57.4214	58.4918	-104.771	62.6202	-47.9837	33.8642	-143.112	198.034	-113.02	177.925	-46.2401	-69.9252	-93.1664	322.003	-164.299	168.433	23.2567	85.0661	-80.7378	79.4675	-111.234	203.777	-235.312	-39.0684	-79.9033	91.4868
44	5	1759.54	3.90903	4.64353	61.8492	62.8737	-96.0057	-134.96	-74.9666	159.267	32.0761	54.185	57.6463	55.1166	-101.229	59.8259	-45.9765	34.1838	-142.642	199.17	-114.507	177.638	-45.7509	-70.0776	-93.0906	321.6	-164.155	167.31	24.4757	84.8879	-84.2224	78.7926	-110.629	222.83	-250.12	-57.7965	-60.9273	95.223
44	6	1654.88	3.90993	4.64327	61.6285	60.8074	-96.0057	-134.96	-74.9666	159.267	32.0761	54.185	57.6463	55.1166	-101.229	59.8259	-45.9765	34.1838	-142.642	199.17	-114.507	177.638	-45.7509	-70.0776	-94.3283	328.328	-167.472	180.516	9.47574	86.9492	-82.6613	76.2281	-107.571	217.127	-245.939	-57.7094	-62.5432	94.8339
45	1	1547	3.9158	4.62816	61.6507	60.4039	-95.9577	-139.202	-72.8997	157.512	34.9846	52.7438	57.6463	55.1166	-101.229	59.8259	-45.9765	34.1838	-147.368	187.279	-99.5071	177.027	-46.0609	-68.0868	-94.3283	328.328	-167.472	180.516	9.47574	86.9492	-82.6613	76.2281	-107.571	217.127	-245.939	-57.7094	-62.5432	94.8339
45	2	1510.84	3.93128	4.62952	62.117	60.0758	-96.7221	-134.518	-74.0429	161.949	28.1198	54.9221	57.7935	53.0567	-99.7747	63.2952	-49.3587	39.3855	-155.897	175.124	-84.5071	181.725	-51.5067	-65.6467	-94.3284	328.328	-167.472	180.517	9.47453	86.9495	-82.6613	76.2281	-107.571	217.127	-245.939	-57.7094	-62.5432	94.8339
45	3	1437.12	3.94146	4.64153	61.3762	58.7278	-96.7219	-134.522	-74.0407	161.945	28.1261	54.9197	57.7935	53.0567	-99.7747	63.2952	-49.3587	39.3855	-155.698	175.531	-84.6212	180.638	-51.3103	-65.1596	-94.3448	328.904	-167.62	182.037	7.63436	87.3134	-78.3777	69.6537	-101.309	202.127	-234.543	-58.88	-62.5432	94.8339
45	4	1474.14	3.94224	4.64055	60.8187	58.2353	-96.7122	-134.889	-74.1167	161.499	28.9543	54.5069	58.0519	52.5641	-99.2672	64.0834	-50.4384	39.3601	-150.664	186.227	-99.1409	177.846	-45.4344	-68.7953	-94.0977	329.01	-166.5	183.959	6.83368	87.5646	-78.4282	68.0523	-100.296	203.593	-236.258	-57.3547	-63.8634	94.7347
45	5	1464.5	3.92639	4.62597	60.8189	59.8386	-96.7122	-134.889	-74.1167	161.499	28.9543	54.5069	58.0519	52.5641	-99.2672	64.0834	-50.4384	39.3601	-150.664	186.227	-99.1409	177.846	-45.4344	-68.7953	-94.6075	324.724	-164.885	170.33	21.8337	85.1033	-78.4426	67.912	-100.301	203.522	-236.086	-57.0831	-63.7556	94.7431
45	6	1559.49	3.917	4.60874	61.3082	60.9204	-96.7122	-134.889	-74.1167	161.499	28.9543	54.5069	58.0519	52.5641	-99.2672	64.0834	-50.4384	39.3601	-150.664	186.227	-99.1409	177.846	-45.4344	-68.7953	-94.6075	324.724	-164.885	170.33	21.8337	85.1033	-81.9238	77.4434	-109.393	218.522	-248.161	-53.8737	-65.9733	94.2025
46	1	1508.9	3.92743	4.60553	61.5128	60.7978	-96.5921	-139.042	-72.1847	159.552	32.1207	53.065	58.0519	52.5641	-99.2672	64.0834	-50.4384	39.3601	-155.607	174.416	-84.1409	182.436	-50.5251	-66.614	-94.6075	324.724	-164.885	170.33	21.8337	85.1033	-81.9238	77.4434	-109.393	218.522	-248.161	-53.8737	-65.9733	94.2025
46	2	1501.34	3.9337	4.61554	62.1366	61.2434	-98.1401	-129.884	-73.7426	169.281	17.1207	57.8551	58.0915	51.9645	-98.8462	65.0938	-51.4191	40.8922	-155.685	174.298	-83.9987	182.524	-50.6149	-66.5914	-94.6075	324.724	-164.885	170.33	21.8336	85.1033	-81.9238	77.4434	-109.393	218.522	-248.161	-53.8737	-65.9733	94.2025
46	3	1454.51	3.94972	4.62705	61.256	58.8782	-97.9475	-131.277	-74.0199	166.446	21.311	56.4608	58.0915	51.9645	-98.8462	65.0938	-51.4191	40.8922	-155.277	175.243	-84.2871	180.121	-50.2701	-65.4647	-95.4084	329.541	-166.835	178.123	11.2531	87.431	-77.6058	70.6716	-102.985	203.522	-236.737	-55.063	-65.9733	94.2025
46	4	1529.64	3.95043	4.61541	60.5757	58.3749	-97.937	-131.354	-74.0874	166.195	21.6762	56.3417	58.2431	51.7803	-98.765	65.5311	-52.0326	40.9949	-149.833	186.87	-100.14	176.468	-43.4549	-69.3376	-95.1593	329.694	-165.795	180.147	10.2966	87.6897	-77.6364	70.7342	-104.081	203.021	-235.956	-53.8315	-66.9567	94.5035
46	5	1530.69	3.93403	4.60148	60.4167	59.842	-97.9407	-131.389	-74.0391	166.296	21.5699	56.347	58.2748	51.6601	-98.6383	65.6141	-52.1371	40.9852	-149.809	186.934	-100.222	176.466	-43.4508	-69.345	-95.3416	324.564	-163.56	166.685	25.3627	85.142	-77.6248	70.0161	-103.365	203.006	-236.035	-52.4205	-68.0433	94.2525
46	6	1479.28	3.93553	4.59929	60.6227	58.2787	-97.9407	-131.389	-74.0391	166.296	21.5699	56.347	58.2748	51.6601	-98.6383	65.6141	-52.1371	40.9852	-149.809	186.934	-100.222	176.466	-43.4508	-69.345	-96.7605	331.629	-167.027	179.677	10.3627	87.279	-77.6248	70.0161	-103.365	203.006	-236.035	-52.4205	-68.8622	94.0455
47	1	1381.96	3.94717	4.59665	60.7798	58.0905	-97.7263	-135.303	-72.3719	164.178	24.9772	54.9321	58.2748	51.6601	-98.6383	65.6141	-52.1371	40.9852	-154.711	175.144	-85.2217	181.365	-48.8925	-67.1349	-96.7598	331.672	-167.042	179.792	10.2285	87.3035	-77.6248	70.0161	-103.365	203.006	-236.035	-52.4205	-68.8622	94.0455
47	2	1269.98	3.96386	4.60587	60.2342	57.0557	-97.8402	-134.77	-72.2969	164.988	23.7288	55.3312	58.3008	51.2427	-98.3451	66.3176	-52.8177	42.0589	-155.58	173.825	-83.6194	182.323	-49.8754	-66.8783	-96.7598	331.672	-167.042	179.793	10.228	87.3036	-74.0822	64.4857	-98.1825	188.006	-224.174	-53.1857	-68.8622	94.0455
47	3	1287.89	3.96467	4.60041	60.3265	55.5929	-97.8263	-134.955	-72.2411	164.759	24.0651	55.2141	58.3008	51.2427	-98.3451	66.3176	-52.8177	42.0589	-155.464	174.111	-83.7127	181.63	-49.7936	-66.5436	-96.9717	336.476	-168.299	192.027	-4.77196	90.3537	-74.0826	64.4882	-98.1855	188.01	-224.177	-53.1853	-68.8622	94.0455
47	4	1366.96	3.96646	4.58834	59.925	55.3327	-97.8263	-134.955	-72.2411	164.759	24.0651	55.2141	58.3008	51.2427	-98.3451	66.3176	-52.8177	42.0589	-150.309	185.126	-98.7127	177.441	-42.5617	-70.3008	-96.685	336.472	-167.121	193.827	-5.36646	90.5633	-74.0826	64.4882	-98.1856	188.01	-224.177	-53.1853	-68.8622	94.0455
47	5	1399.72	3.98503	4.61022	61.0017	56.1976	-97.5142	-134.99	-72.8968	163.399	26.2116	54.6883	58.145	51.588	-98.5083	64.8622	-51.4805	42.0111	-150.298	185.126	-98.7308	177.45	-42.5357	-70.2919	-96.6454	336.474	-167.089	194.103	-5.65091	90.6072	-74.9139	61.3189	-94.1739	195.314	-231.307	-57.3067	-64.9261	94.5025
47	6	1368.55	3.97058	4.59427	61.3404	57.958	-97.5142	-134.99	-72.8968	163.399	26.2116	54.6883	58.145	51.588	-98.5083	64.8622	-51.4805	42.0111	-150.298	185.126	-98.7308	177.45	-42.5357	-70.2919	-98.9249	336.489	-168.637	179.293	9.34909	88.2131	-74.9139	61.3189	-94.1739	195.314	-231.307	-57.3067	-65.2105	94.4329
48	1	1281.21	3.98215	4.5926	61.5318	57.8334	-97.3135	-139.081	-71.1138	161.282	29.6194	53.2457	58.145	51.5881	-98.5083	64.8622	-51.4805	42.0111	-155.232	173.346	-83.7308	182.975	-48.5271	-68.0643	-98.9249	336.489	-168.637	179.293	9.34909	88.2131	-74.9139	61.3189	-94.1739	195.314	-231.307	-57.3067	-65.2105	94.4329
48	2	1270.72	3.99589	4.60553	62.396	58.2567	-98.7672	-130.78	-71.8864	170.998	14.6194	58.0881	58.234	50.2283	-97.556	67.1823	-53.7228	45.4806	-159.323	167.119	-76.18	187.871	-53.5003	-66.857	-98.9254	336.492	-168.637	179.301	9.33801	88.2157	-74.9139	61.3189	-94.1739	195.314	-231.307	-57.3067	-65.2105	94.4329
48	3	1278.59	3.99632	4.59963	62.4892	56.8707	-98.7672	-130.78	-71.8864	170.998	14.6194	58.0881	58.234	50.2283	-97.556	67.1823	-53.7228	45.4806	-159.159	167.474	-76.3983	187.22	-53.3655	-66.5956	-99.3876	341.41	-169.598	191.161	-5.66199	91.4743	-74.9139	61.3189	-94.1739	195.314	-231.307	-57.3067	-65.2105	94.4329
48	4	1330.76	3.99377	4.58682	61.9753	56.4384	-98.7672	-130.78	-71.8864	170.998	14.6194	58.0881	58.2344	50.2289	-97.5589	67.1835	-53.7253	45.4835	-154.246	178.691	-91.3983	180.85	-44.2457	-70.2228	-99.0672	341.343	-168.392	192.991	-6.25112	91.6717	-74.9139	61.3189	-94.1739	195.314	-231.307	-57.3067	-65.2105	94.4329
48	5	1624.93	4.02232	4.60217	65.5674	60.2396	-98.5594	-133.812	-69.6123	172.529	13.9463	57.3389	58.158	50.3266	-97.3336	64.3028	-51.4985	45.5416	-154.124	178.933	-91.7581	180.639	-43.9475	-70.2623	-98.6832	341.129	-167.983	195.26	-8.49248	92.0021	-82.9905	65.3492	-96.713	229.955	-259.298	-67.7227	-53.5203	95.8575
48	6	1581.92	4.00785	4.58739	65.8751	61.7045	-98.5594	-133.812	-69.6123	172.529	13.9463	57.3389	58.158	50.3266	-97.3336	64.3028	-51.4985	45.5416	-154.124	178.933	-91.7581	180.639	-43.9475	-70.2623	-101.825	343.061	-170.456	180.26	5.68974	89.9992	-82.4023	64.5431	-95.7033	228.036	-257.929	-67.6069	-54.2672	95.6888
49	1	1495.2	4.02335	4.59795	66.0294	61.6141	-98.2884	-137.542	-68.3658	169.757	18.1701	55.7927	58.1768	50.4212	-97.4154	64.4496	-51.6596	45.5039	-158.939	166.992	-76.7125	189.147	-52.6693	-68.0485	-101.825	343.063	-170.456	180.267	5.68164	90.0009	-82.203	63.934	-96.0263	227.95	-258.348	-66.6027	-54.3829	95.6886
49	2	1493.36	4.02742	4.60272	66.6738	62.1663	-99.2684	-133.068	-65.955	179.784	3.17006	60.5089	58.1959	50.1343	-97.2164	64.9565	-52.1453	46.2324	-158.941	166.989	-76.7093	189.149	-52.6718	-68.0481	-101.833	343.109	-170.439	180.414	5.48816	90.0491	-82.203	63.934	-96.0263	227.95	-258.348	-66.6027	-54.3829	95.6886
49	3	1460.9	4.03216	4.60054	66.5744	60.6068	-99.4878	-133.402	-62.7252	184.856	-4.07169	62.619	58.1959	50.1343	-97.2164	64.9565	-52.1453	46.2324	-158.598	167.773	-77.1651	187.669	-52.4119	-67.4243	-102.214	346.851	-169.906	192.127	-9.51184	93.5646	-79.8286	61.1358	-93.5884	221.203	-253.348	-67.1309	-54.3829	95.6886
49	4	1364.37	4.03526	4.60782	66.0299	59.443	-99.4878	-133.402	-62.7252	184.856	-4.07169	62.619	58.1959	50.1343	-97.2164	64.9565	-52.1453	46.2324	-158.128	168.84	-78.6041	187.052	-51.5251	-67.7771	-102.145	346.824	-169.67	192.483	-9.61754	93.598	-75.3252	52.1941	-84.0965	206.203	-242.239	-68.7838	-54.3829	95.6886
49	5	1508.33	4.04658	4.61226	66.5897	60.8466	-98.0758	-140.078	-59.7753	188.761	-4.02449	59.5622	58.3094	49.2015	-96.2426	63.3194	-51.0633	46.4275	-157.989	169.218	-79.0915	186.735	-51.1589	-67.8219	-99.2918	343.26	-166.638	203.108	-18.5902	94.4815	-80.1654	56.332	-87.6004	225.343	-257.45	-76.8149	-44.5353	96.5693
49	6	1376.36	4.04494	4.61652	65.8574	59.5773	-98.0758	-140.078	-59.7753	188.761	-4.02449	59.5622	58.3094	49.2015	-96.2426	63.3194	-51.0633	46.4275	-157.989	169.218	-79.0915	186.735	-51.1589	-67.8219	-99.2918	343.26	-166.638	203.108	-18.5902	94.4815	-75.4629	48.9772	-79.0994	210.343	-246.633	-76.7713	-46.3702	96.183
50	1	1347.92	4.05017	4.61659	66.0114	60.8402	-97.8746	-142.861	-59.4328	185.087	1.04406	58.049	58.3094	49.2015	-96.2426	63.3194	-51.0633	46.4275	-159.691	164.404	-73.4027	191.491	-55.7219	-67.1806	-103.929	346.958	-167.102	188.108	-8.31963	94.9725	-75.4629	48.9772	-79.0994	210.343	-246.633	-76.7713	-46.3702	96.183
50	2	1293.6	4.05274	4.61192	65.1743	59.9312	-98.2597	-142.561	-64.5411	173.27	16.0441	54.3152	58.3132	49.1432	-96.2027	63.4273	-51.166	46.5787	-159.691	164.404	-73.4027	191.491	-55.7219	-67.1806	-104.155	347.113	-167.103	187.368	-7.80792	94.9962	-73.8613	46.228	-76.3049	204.972	-242.633	-77.1781	-46.3702	96.183
50	3	1305.13	4.03964	4.5995	65.6327	61.5513	-98.2596	-142.572	-64.5394	173.25	16.0712	54.3066	58.3132	49.1432	-96.2027	63.4273	-51.166	46.5787	-159.651	164.5	-73.4666	191.321	-55.6801	-67.1178	-108.549	350.788	-168.332	172.368	3.09938	95.0144	-73.8613	46.228	-76.3049	204.972	-242.633	-77.1781	-46.3702	96.183
50	4	1354.41	4.03601	4.58809	65.06	61.0282	-98.2596	-142.572	-64.5394	173.25	16.0712	54.3066	58.3133	49.1434	-96.2039	63.4277	-51.1669	46.5799	-155.004	175.834	-88.4666	183.153	-45.0543	-70.5552	-108.135	350.612	-167.206	174.326	2.43605	95.1584	-73.8613	46.228	-76.3049	204.972	-242.633	-77.1781	-46.3702	96.183
50	5	1551.37	4.05388	4.5998	66.1432	63.2954	-98.1642	-143.907	-63.8118	173.018	16.9156	53.7264	58.3019	48.7424	-95.6853	61.4849	-49.7008	46.7203	-154.904	176.07	-88.7944	182.989	-44.8259	-70.5872	-108.204	350.747	-167.356	173.957	2.75532	95.1055	-79.3504	50.6084	-81.0491	225.025	-258.29	-82.208	-39.6213	97.0982
50	6	1386.36	4.05209	4.60378	65.4651	62.1394	-98.1642	-143.907	-63.8118	173.018	16.9156	53.7264	58.3019	48.7424	-95.6853	61.4849	-49.7008	46.7203	-154.904	176.07	-88.7944	182.989	-44.8259	-70.5872	-108.204	350.747	-167.356	173.957	2.75532	95.1055	-74.4539	42.927	-72.2713	210.025	-247.576	-82.2748	-41.3061	96.7529
51	1	1350.12	4.08272	4.62495	65.0835	60.5703	-97.9174	-146.841	-63.0243	170.154	20.9412	52.4852	58.3019	48.7424	-95.6853	61.4849	-49.7008	46.7203	-156.527	172.079	-83.894	186.256	-48.0585	-69.9059	-102.223	345.742	-167.915	188.957	-5.18998	93.2723	-74.4539	42.927	-72.2713	210.025	-247.576	-82.2748	-41.3061	96.7529
51	2	1216.74	4.08958	4.63149	64.7394	59.8994	-98.0667	-145.41	-62.9566	172.387	17.6941	53.5108	58.319	48.4834	-95.5095	61.9823	-50.1716	47.3984	-156.933	171.482	-83.1733	186.76	-48.5632	-69.7902	-102.386	345.833	-167.937	188.306	-4.6729	93.2543	-69.7354	34.8964	-64.1067	195.025	-236.569	-83.4069	-41.3061	96.7529
51	3	1225.8	4.07485	4.61545	65.2085	61.5864	-98.0667	-145.415	-62.9554	172.38	17.7039	53.5075	58.319	48.4834	-95.5095	61.9823	-50.1716	47.3984	-156.876	171.612	-83.2126	186.457	-48.5448	-69.6367	-105.758	348.197	-169.739	173.306	8.00074	92.2393	-69.7354	34.8964	-64.1067	195.025	-236.569	-83.4069	-41.3061	96.7529
51	4	1322.04	4.07404	4.60536	64.7965	61.2791	-98.0667	-145.415	-62.9554	172.38	17.7039	53.5075	58.3191	48.4836	-95.5104	61.9826	-50.1722	47.3992	-152.118	182.515	-98.2126	180.064	-39.4384	-73.2639	-105.399	348.06	-168.657	175.147	7.31738	92.4073	-69.7354	34.8964	-64.1067	195.025	-236.569	-83.4069	-41.3061	96.7529
51	5	1235.76	4.06646	4.61432	64.6708	62.1905	-98.363	-146.088	-62.5385	171.679	18.7549	52.8331	58.6742	48.3533	-95.6958	62.9846	-51.6492	47.401	-152.443	181.962	-97.7635	181.071	-40.2147	-73.3236	-100.456	339.689	-170.594	169.99	22.1978	86.0941	-69.6035	35.3548	-65.019	194.432	-236.24	-83.9985	-40.2871	96.7408
51	6	1205.69	4.07153	4.61768	65.4206	61.0782	-98.363	-146.088	-62.5385	171.679	18.7549	52.8331	58.6742	48.3533	-95.6958	62.9846	-51.6492	47.401	-152.443	181.962	-97.7635	181.071	-40.2147	-73.3236	-102.937	350.469	-176.956	181.81	7.19782	88.38	-69.6035	35.3548	-65.019	194.432	-236.24	-83.9985	-40.999	96.5967
52	1	1118.83	4.08767	4.62168	65.6627	60.7814	-97.8742	-151.11	-61.3107	166.64	25.844	50.7043	58.6742	48.3533	-95.6958	62.9846	-51.6492	47.401	-157.58	169.944	-82.7635	189.459	-48.7255	-71.1244	-103.238	352.21	-177.951	183.706	4.68772	88.8226	-69.6035	35.3548	-65.019	194.432	-236.24	-83.9985	-40.999	96.5967
52	2	1095.99	4.09268	4.62948	66.2826	61.2521	-98.6873	-142.093	-62.8941	176.689	10.844	55.7385	58.7085	47.7542	-95.2849	64.1232	-52.7184	48.9746	-157.977	169.364	-82.0666	189.995	-49.2554	-71.014	-103.249	352.273	-177.986	183.78	4.60298	88.84	-69.6035	35.3548	-65.019	194.432	-236.24	-83.9985	-40.999	96.5967
52	3	1114.66	4.09553	4.62908	64.7377	60.1672	-98.6848	-142.198	-62.9419	176.422	11.226	55.6117	58.9906	46.9254	-94.8296	64.5902	-53.6138	49.42	-157.795	169.804	-82.6312	189.699	-48.9686	-71.0699	-108.546	368.405	-184.509	193.97	-13.6246	93.9201	-69.7641	35.6683	-67.1758	194.116	-234.931	-82.1087	-42.9585	97.2858
52	4	1190.5	4.09215	4.61608	64.3479	59.8195	-98.6848	-142.198	-62.9419	176.422	11.226	55.6117	58.9906	46.9254	-94.8296	64.5902	-53.6138	49.42	-153.051	180.57	-97.6312	183.562	-39.8114	-74.9675	-108.082	367.969	-183.026	195.873	-14.1421	94.0965	-69.7641	35.6683	-67.1758	194.116	-234.931	-82.1087	-42.9585	97.2858
52	5	1437.97	4.10337	4.61782	65.6699	62.2504	-98.6538	-143.165	-62.2154	176.892	11.0325	55.3359	58.8497	48.4969	-95.9841	62.603	-52.1073	49.1284	-152.996	180.656	-97.8085	183.548	-39.7186	-74.9955	-108.11	368.525	-183.518	196.353	-14.6975	94.1007	-76.7633	43.97	-72.7028	221.884	-258.183	-91.2737	-33.1808	97.1686
52	6	1297.78	4.09248	4.61869	64.9222	62.1911	-98.6538	-143.165	-62.2154	176.892	11.0325	55.3359	58.8497	48.4969	-95.9841	62.603	-52.1073	49.1284	-152.996	180.656	-97.8085	183.548	-39.7186	-74.9955	-112.729	362.45	-171.346	181.353	-6.13435	97.3404	-73.9018	39.4721	-67.7511	213.375	-252.124	-91.3603	-34.7368	96.8697
53	1	1236.34	4.1092	4.62454	64.9849	62.0278	-98.176	-148.064	-61.1776	171.625	18.5027	53.0643	58.8497	48.4969	-95.9841	62.603	-52.1073	49.1284	-157.958	168.687	-82.8085	192.98	-49.2748	-72.7953	-112.729	362.45	-171.346	181.353	-6.13435	97.3404	-73.9018	39.4721	-67.7511	213.375	-252.124	-91.3603	-34.7368	96.8697
53	2	1227.71	4.11367	4.62923	65.6617	62.589	-98.7995	-142.268	-60.1428	181.962	3.50266	57.7975	58.8711	48.0877	-95.7014	63.3818	-52.83	50.1806	-158.226	168.301	-82.3482	193.36	-49.6457	-72.7237	-112.725	362.463	-171.379	181.347	-6.10957	97.3251	-73.9018	39.4721	-67.7511	213.375	-252.124	-91.3603	-34.7368	96.8697
53	3	1310.62	4.0679	4.61791	66.0339	63.2358	-99.6428	-143.837	-60.7486	176.408	7.41614	55.4692	60.5751	51.0404	-96.5609	49.7625	-41.7561	47.7498	-158.484	166.919	-80.9653	193.939	-50.0935	-72.5826	-112.546	363.144	-172.506	181.978	-6.32134	97.0079	-73.7994	39.2847	-67.9963	209.684	-248.803	-91.7273	-33.6828	96.7204
53	4	1557.9	4.10255	4.58765	65.5824	62.1209	-99.6383	-143.824	-60.8241	176.283	7.58745	55.4241	60.8257	56.0805	-106.163	54.5029	-48.5366	53.3551	-154.156	176.718	-94.8773	186.855	-40.0649	-76.4139	-111.487	362.567	-170.156	186.074	-7.38071	97.1566	-73.8736	39.4138	-68.6468	208.865	-247.652	-90.405	-34.7996	96.8834
53	5	1509.58	4.12315	4.60644	66.3863	63.8346	-99.6383	-143.824	-60.8241	176.283	7.58745	55.4241	60.8257	56.0805	-106.163	54.5029	-48.5366	53.3551	-154.156	176.718	-94.8773	186.855	-40.0649	-76.4139	-110.638	368.38	-184.838	178.887	7.61929	89.6499	-73.9204	39.2294	-68.7734	208.698	-247.253	-91.0564	-34.6523	96.8844
53	6	1673.39	4.11509	4.58944	66.9543	65.1052	-99.6383	-143.824	-60.8241	176.283	7.58745	55.4241	60.8257	56.0805	-106.163	54.5029	-48.5366	53.3551	-154.156	176.718	-94.8773	186.855	-40.0649	-76.4139	-110.638	368.38	-184.838	178.887	7.61929	89.6499	-79.0305	50.9463	-80.5695	223.698	-258.021	-88.0498	-36.3701	96.5545
54	1	1682.48	4.13103	4.606	66.1199	64.4013	-98.4579	-152.818	-59.2805	166.584	22.5875	51.14	60.8874	56.2055	-105.867	57.4824	-51.848	52.2445	-155.486	175.605	-92.7441	192.331	-45.6448	-75.731	-110.638	368.38	-184.838	178.887	7.61929	89.6499	-79.0305	50.9463	-80.5695	223.698	-258.021	-88.0498	-36.3701	96.5545
54	2	1679.39	4.13136	4.60021	66.1893	62.9853	-98.823	-150.165	-59.2047	169.964	17.3053	52.9898	60.887	55.7777	-105.529	58.2077	-52.4791	53.1308	-156.265	174.407	-91.2877	193.338	-46.6405	-75.5056	-107.773	367.861	-184.542	193.887	-5.66965	90.8411	-79.0305	50.9463	-80.5695	223.698	-258.021	-88.0498	-36.3701	96.5545
54	3	1574.7	4.13137	4.59919	65.4514	62.2388	-98.823	-150.165	-59.2047	169.964	17.3053	52.9898	60.887	55.7777	-105.529	58.2077	-52.4791	53.1308	-155.992	174.964	-91.0863	191.352	-46.6385	-74.3772	-109.255	364.471	-179.84	184.792	0.861091	91.8236	-73.8123	42.1423	-71.8703	208.698	-247.155	-89.4069	-36.3701	96.5545
54	4	1670.4	4.13089	4.58791	65.1535	62.0044	-98.823	-150.165	-59.2047	169.964	17.3053	52.9898	60.887	55.7777	-105.529	58.2077	-52.4791	53.1308	-151.36	185.379	-106.086	185.826	-37.9198	-78.4117	-108.787	364.093	-178.438	186.794	0.156411	92.0259	-73.8123	42.1423	-71.8703	208.698	-247.155	-89.4069	-36.3701	96.5545
54	5	1642.64	4.11386	4.57804	65.8571	63.2854	-98.8244	-150.269	-59.1872	169.871	17.4711	52.9049	60.961	55.7449	-105.58	58.5725	-52.9335	53.1678	-152.01	183.831	-104.146	187.164	-39.4074	-78.2259	-108.981	358.298	-175.497	173.576	15.1641	89.6471	-73.8755	42.1355	-72.7173	209.751	-248.086	-90.1115	-35.1686	96.7968
54	6	1791.39	4.10657	4.56178	66.501	64.6114	-98.8244	-150.269	-59.1872	169.871	17.4711	52.9049	60.961	55.7449	-105.58	58.5725	-52.9335	53.1678	-152.01	183.831	-104.146	187.164	-39.4074	-78.2259	-108.981	358.298	-175.497	173.576	15.1641	89.6471	-78.7981	53.3633	-84.0596	224.751	-258.989	-87.2733	-36.6936	96.5037
55	1	1781.02	4.10812	4.57009	65.707	63.9281	-97.6569	-159.078	-57.8648	160.18	32.4711	48.5124	61.0157	54.8888	-104.578	61.925	-56.7202	51.8025	-152.01	183.831	-104.146	187.164	-39.4074	-78.2259	-108.981	358.298	-175.497	173.576	15.1641	89.6471	-78.7981	53.3633	-84.0596	224.751	-258.989	-87.2733	-36.6936	96.5037
55	2	1710.65	4.12399	4.56494	66.4988	62.8083	-98.7407	-145.658	-62.4069	169.51	17.2935	54.4429	61.111	52.166	-103.909	65.4329	-59.8557	57.1923	-156.215	177.183	-95.7565	191.422	-43.8939	-76.805	-105.737	353.187	-172.102	182.288	9.239	89.8676	-78.7427	53.3896	-84.0533	224.548	-258.847	-87.5154	-36.4803	96.5127
55	3	1596.55	4.12944	4.57075	65.7642	61.4995	-98.7407	-145.658	-62.4069	169.51	17.2935	54.4429	61.111	52.166	-103.909	65.4329	-59.8557	57.1923	-156.08	177.39	-95.5416	190.48	-43.9632	-76.2083	-105.737	353.187	-172.102	182.288	9.239	89.8676	-73.591	44.5467	-75.2857	209.548	-247.917	-88.917	-36.4803	96.5127
55	4	1696.25	4.13094	4.56026	65.5196	61.3421	-98.7407	-145.658	-62.4069	169.51	17.2935	54.4429	61.111	52.166	-103.909	65.4329	-59.8557	57.1923	-151.488	187.659	-110.542	185.12	-35.4052	-80.2805	-105.332	352.969	-170.852	184.248	8.45273	90.0875	-73.591	44.5467	-75.2857	209.548	-247.917	-88.917	-36.4803	96.5127
55	5	1610.35	4.14976	4.58744	64.3025	61.4428	-98.7407	-145.658	-62.4069	169.51	17.2935	54.4429	61.111	52.166	-103.909	65.4329	-59.8557	57.1923	-152.352	185.511	-107.683	186.337	-36.9862	-79.8901	-111.259	367.969	-178.082	186.28	-1.38644	93.4993	-73.6281	44.3893	-75.3646	209.417	-247.607	-89.4252	-36.408	96.5129
55	6	1763.52	4.13185	4.55832	64.8686	62.6734	-98.744	-145.851	-62.3934	169.223	17.7239	54.274	61.327	52.6	-105.004	66.6558	-61.4178	57.64	-152.046	186.313	-109.099	186.023	-36.3282	-80.3483	-111.255	367.948	-178.081	186.232	-1.32377	93.4844	-78.2841	55.1616	-86.5742	224	-258.371	-88.0718	-36.2461	96.3916
56	1	1721.85	4.14815	4.57661	64.3092	62.1945	-97.5984	-156.3	-59.9117	159.706	32.7239	49.3633	61.2395	53.0913	-104.985	67.1085	-62.0403	56.5835	-154.443	182.838	-103.868	192.023	-42.6077	-79.1067	-111.255	367.948	-178.081	186.232	-1.32377	93.4844	-78.2841	55.1616	-86.5742	224	-258.371	-88.0718	-36.2461	96.3916
56	2	1711.55	4.14303	4.56663	65.1968	63.4248	-97.9052	-152.95	-61.0078	162.079	28.8623	50.8478	61.2347	52.5655	-104.55	67.9465	-62.7471	57.6989	-155.467	181.234	-101.866	193.107	-43.7271	-78.778	-110.726	362.539	-176.679	174.162	13.6762	90.4934	-78.2841	55.1616	-86.5742	224	-258.371	-88.0718	-36.2461	96.3916
56	3	1657.24	4.14928	4.56385	64.1285	60.3844	-97.9052	-152.95	-61.0078	162.079	28.8623	50.8478	61.2347	52.5655	-104.55	67.9465	-62.7471	57.6989	-155.267	181.413	-101.226	191.407	-43.8539	-77.6622	-108.166	362.183	-175.923	189.076	-0.71172	92.459	-73.247	46.0466	-77.4505	209	-247.392	-89.5189	-36.2461	96.3916
56	4	1753.87	4.15303	4.55314	63.9521	60.3129	-97.9052	-152.95	-61.0078	162.079	28.8623	50.8478	61.2347	52.5655	-104.55	67.9465	-62.7471	57.6989	-150.681	191.55	-116.226	187.332	-36.3528	-81.851	-107.712	361.836	-174.573	191.023	-1.39569	92.6528	-73.247	46.0466	-77.4505	209	-247.392	-89.5189	-36.2461	96.3916
56	5	1698.78	4.15041	4.55197	64.8823	61.1577	-97.9052	-152.95	-61.0078	162.079	28.8623	50.8478	61.2347	52.5655	-104.55	67.9465	-62.7471	57.6989	-151.307	189.951	-114.101	188.037	-37.3508	-81.5681	-105.754	352.408	-170.357	180.569	13.6043	89.3532	-73.2763	45.922	-77.5065	208.9	-247.155	-89.9095	-36.1852	96.3913
56	6	1803.02	4.14349	4.53597	65.5967	62.5705	-97.9052	-152.95	-61.0078	162.079	28.8623	50.8478	61.2347	52.5655	-104.55	67.9465	-62.7471	57.6989	-151.307	189.951	-114.101	188.037	-37.3508	-81.5681	-105.754	352.408	-170.357	180.569	13.6043	89.3532	-77.9276	56.7823	-88.4198	223.9	-258.264	-87.0128	-37.7971	96.0851
57	1	1802.46	4.14419	4.54866	65.1431	62.271	-96.7537	-163.722	-58.3022	152.599	43.8623	45.8292	61.0305	52.4582	-104.332	67.9208	-62.9322	56.1727	-151.31	189.952	-114.1	188.044	-37.3577	-81.567	-105.76	352.416	-170.359	180.564	13.6027	89.3561	-77.9276	56.7823	-88.4198	223.9	-258.264	-87.0128	-37.7971	96.0851
57	2	1768.72	4.15796	4.55753	64.4691	60.4205	-97.0844	-156.562	-62.0842	155.544	38.8364	48.077	61.0264	51.5148	-103.555	69.4287	-64.1994	58.2131	-153.424	186.514	-109.719	189.686	-39.1934	-80.8161	-100.094	344.914	-166.58	195.564	4.05359	89.0188	-77.9276	56.7823	-88.4198	223.9	-258.264	-87.0128	-37.7971	96.0851
57	3	1687.27	4.14446	4.53952	63.8587	60.2276	-97.1503	-157.091	-61.7882	154.878	39.6734	47.7817	61.0792	52.3255	-104.75	70.2442	-65.1041	58.4397	-152.95	187.428	-110.643	187.723	-38.4943	-80.4243	-103.691	347.334	-166.853	182.957	12.6966	89.4811	-73.0178	47.7097	-79.7169	208.967	-247.25	-90.0244	-35.9192	96.3476
57	4	1783.29	4.15166	4.53088	63.7672	60.331	-97.1503	-157.091	-61.7882	154.878	39.6734	47.7817	61.0792	52.3255	-104.75	70.2442	-65.1041	58.4397	-148.508	197.499	-125.643	184.627	-32.0639	-84.5215	-103.346	347.204	-165.778	184.732	11.9409	89.6856	-73.0178	47.7097	-79.7169	208.967	-247.25	-90.0244	-35.9192	96.3476
57	5	1804.29	4.15581	4.53218	63.257	58.7065	-97.1503	-157.091	-61.7882	154.878	39.6734	47.7817	61.0792	52.3255	-104.75	70.2442	-65.1041	58.4397	-148.508	197.499	-125.643	184.627	-32.0639	-84.5215	-98.683	342.661	-164.024	199.732	1.36669	89.5657	-73.0241	47.6823	-79.7278	208.945	-247.2	-90.1074	-35.8902	96.3473
57	6	1724.89	4.15135	4.53123	63.8986	60.3298	-97.1503	-157.091	-61.7882	154.878	39.6734	47.7817	61.0792	52.3255	-104.75	70.2442	-65.1041	58.4397	-148.508	197.499	-125.643	184.627	-32.0639	-84.5215	-104.68	349.135	-166.526	184.732	11.0945	89.9869	-73.0241	47.6823	-79.7278	208.945	-247.2	-90.1074	-36.4466	96.2422
58	1	1699.53	4.14042	4.53078	63.6003	60.1012	-95.9448	-170.977	-56.7758	145.548	54.8816	42.2502	61.1169	52.9242	-106.155	70.4846	-65.4532	58.3929	-150.779	197.457	-125.254	186.271	-33.642	-84.1209	-104.638	349.081	-166.513	184.818	11.0601	89.9716	-73.0437	47.7175	-79.8468	208.772	-246.941	-89.8517	-36.7004	96.2852
58	2	1632.03	4.14822	4.53441	62.9605	61.0282	-96.1079	-164.186	-60.9415	147.509	51.4122	43.9967	61.5144	50.2083	-104.753	72.0437	-67.3201	60.8397	-152.627	194.304	-121.253	186.964	-34.5843	-83.4518	-112.536	363.82	-172.893	175.687	10.6081	93.1012	-72.9873	47.7278	-79.839	208.551	-246.808	-90.1298	-36.4289	96.2789
58	3	1657.95	4.14814	4.52482	62.4088	59.467	-96.1079	-164.186	-60.9415	147.509	51.4122	43.9967	61.5144	50.2083	-104.753	72.0437	-67.3201	60.8397	-152.592	194.118	-120.557	186.298	-34.8312	-82.8359	-111.59	365.543	-171.977	188.847	-4.39191	96.1395	-72.9873	47.7278	-79.839	208.551	-246.808	-90.1298	-36.4289	96.2789
58	4	1738.72	4.15922	4.51763	62.4767	59.7339	-96.1079	-164.186	-60.9415	147.509	51.4122	43.9967	61.5144	50.2083	-104.753	72.0437	-67.3201	60.8397	-148.341	204.125	-135.557	184.935	-29.9234	-87.0131	-111.163	365.208	-170.869	190.513	-4.93431	96.2631	-72.9873	47.7278	-79.839	208.551	-246.808	-90.1298	-36.4289	96.2789
58	5	1666.85	4.16024	4.5163	63.2886	60.7734	-96.1079	-164.186	-60.9415	147.509	51.4122	43.9967	61.5144	50.2083	-104.753	72.0437	-67.3201	60.8397	-149.142	201.746	-132.41	185.005	-30.5002	-86.5804	-109.633	361.006	-172.954	180.909	10.0657	91.6761	-73.0239	47.5711	-79.901	208.431	-246.52	-90.6048	-36.3478	96.278
58	6	1767.23	4.15324	4.50009	64.0437	62.2185	-96.1079	-164.186	-60.9415	147.509	51.4122	43.9967	61.5144	50.2083	-104.753	72.0437	-67.3201	60.8397	-149.142	201.746	-132.41	185.005	-30.5002	-86.5804	-109.633	361.006	-172.954	180.909	10.0657	91.6761	-77.5597	58.4168	-90.7815	223.431	-257.72	-87.6101	-38.0514	95.9559
59	1	1673.7	4.15438	4.49944	63.6995	61.1736	-95.5536	-174.948	-55.4825	142.72	59.4945	40.5991	61.5144	50.2083	-104.753	72.0437	-67.3201	60.8397	-151.271	199.362	-129.425	184.624	-30.3108	-86.043	-108.72	361.989	-172.976	189.195	1.68212	92.9186	-77.5597	58.4168	-90.7815	223.431	-257.72	-87.6101	-38.0514	95.9559
59	2	1670.1	4.1505	4.49313	64.6323	62.0863	-95.5492	-174.033	-56.1041	142.882	59.1687	40.8127	61.5112	50.013	-104.581	72.3533	-67.5757	61.2631	-151.832	198.349	-128.13	184.797	-30.5765	-85.8239	-106.989	352.75	-168.412	178.032	16.6821	89.9993	-77.5597	58.4168	-90.7815	223.431	-257.72	-87.6101	-38.0514	95.9559
59	3	1597.06	4.15209	4.50334	63.4264	60.0301	-95.5741	-173.94	-56.3683	142.103	60.1103	40.5736	61.541	50.8067	-105.351	73.0836	-68.3562	61.1355	-152.024	197.343	-125.991	184.251	-31.7327	-84.5799	-107.346	356.99	-170.489	185.643	7.05646	91.9246	-72.7678	49.2199	-82.1927	210.033	-247.965	-87.799	-38.9077	96.094
59	4	1668.43	4.16422	4.49755	63.5357	60.38	-95.5741	-173.94	-56.3683	142.103	60.1103	40.5736	61.541	50.8067	-105.351	73.0836	-68.3562	61.1355	-147.962	207.438	-140.991	183.609	-27.6529	-88.5958	-107.002	356.775	-169.497	187.191	6.44433	92.0807	-72.7678	49.2199	-82.1927	210.033	-247.965	-87.799	-38.9077	96.094
59	5	1627.01	4.16722	4.50004	62.5716	59.5158	-95.5741	-173.94	-56.3683	142.103	60.1103	40.5736	61.541	50.8067	-105.351	73.0836	-68.3562	61.1355	-148.475	205.803	-138.849	183.443	-27.8364	-88.3095	-109.569	367.417	-174.685	197.577	-8.55567	95.2486	-72.79	49.1236	-82.2259	209.959	-247.79	-88.0871	-38.8602	96.0939
59	6	1566.31	4.17388	4.5055	63.5342	60.3406	-95.5741	-173.94	-56.3683	142.103	60.1103	40.5736	61.541	50.8067	-105.351	73.0836	-68.3562	61.1355	-148.475	205.803	-138.849	183.443	-27.8364	-88.3095	-106.908	359.251	-173.38	188.876	6.44433	90.8631	-72.79	49.1236	-82.2259	209.959	-247.79	-88.0871	-39.1794	96.0325
60	1	1530.79	4.17504	4.50601	63.5155	60.2868	-95.5536	-174.948	-55.4825	142.72	59.4945	40.5991	61.541	50.8071	-105.351	73.0839	-68.3566	61.1354	-149.009	204.562	-137.341	183.992	-28.4324	-88.1585	-106.908	359.251	-173.38	188.876	6.44433	90.8631	-72.79	49.1236	-82.2259	209.959	-247.79	-88.0871	-39.1794	96.0325
60	2	1416.5	4.14865	4.49479	63.4308	59.4593	-96.1002	-166.204	-61.1414	144.869	55.8954	41.9022	61.6802	48.6853	-103.541	76.3772	-71.4456	64.6525	-154.824	193.157	-122.913	184.019	-29.6664	-85.8381	-106.904	359.225	-173.353	188.847	6.47062	90.8568	-72.6712	48.9376	-82.0194	210.105	-248.096	-88.3731	-38.8973	96.0099
60	3	2355.04	4.1617	4.48614	64.4883	61.8571	-94.3334	-165.842	-61.3212	138.012	62.7216	42.859	61.0034	51.9103	-107.193	74.4409	-69.2612	65.1925	-155.891	189.936	-118.702	183.487	-29.2605	-85.5216	-104.849	346.924	-160.203	171.931	21.6288	86.7433	-73.5123	50.731	-87.6795	224.882	-254.812	-85.9065	-37.5566	99.9104
60	4	2417.97	4.17045	4.47924	64.5125	62.0809	-94.3334	-165.842	-61.3212	138.012	62.7216	42.859	61.0034	51.9103	-107.193	74.4409	-69.2612	65.1925	-151.645	199.811	-133.702	179.855	-22.4653	-89.6658	-104.542	346.816	-159.347	173.564	20.891	86.9462	-73.5123	50.731	-87.6795	224.882	-254.812	-85.9065	-37.5566	99.9104
60	5	2322.21	4.17202	4.48424	64.1475	60.3269	-94.3145	-165.557	-61.5863	137.908	62.8133	42.8966	61.038	52.4669	-107.508	75.0535	-69.8119	64.8568	-151.722	199.603	-133.415	179.966	-22.6122	-89.6138	-102.632	346.429	-158.638	188.535	7.68568	87.9655	-73.5189	49.4504	-86.95	225.181	-254.891	-86.058	-38.0124	99.9005
60	6	2410.5	4.16561	4.46727	65.0512	61.6105	-94.3145	-165.557	-61.5863	137.908	62.8133	42.8966	61.038	52.4669	-107.508	75.0535	-69.8119	64.8568	-151.722	199.603	-133.415	179.966	-22.6122	-89.6138	-102.632	346.429	-158.638	188.535	7.68568	87.9655	-78.5556	61.7432	-100.627	240.181	-265.574	-83.2526	-38.4844	99.7912
61	1	2259.07	4.16925	4.45017	65.0353	61.2002	-94.8681	-169.752	-58.8597	140.057	61.3308	41.8703	61.0379	52.4677	-107.509	75.053	-69.8114	64.8567	-156.227	188.068	-118.415	180.83	-24.2354	-87.6195	-102.632	346.429	-158.638	188.535	7.68568	87.9655	-78.5556	61.7432	-100.627	240.181	-265.574	-83.2526	-38.4844	99.7912
61	2	2147.54	4.17519	4.46689	64.5109	60.8858	-95.1674	-162.608	-63.3152	141.896	58.0373	43.4377	61.3983	50.0312	-106.207	78.8536	-73.9139	68.5761	-160.824	180.64	-108.633	185.578	-29.4046	-85.7102	-109.511	361.379	-163.385	189.584	-3.62561	93.2591	-78.3439	62.952	-102.073	240.497	-266.1	-83.9098	-37.7223	99.8113
61	3	2153.52	4.18088	4.4665	65.0394	61.709	-95.1674	-162.608	-63.3152	141.896	58.0373	43.4377	61.3983	50.0312	-106.207	78.8536	-73.9139	68.5761	-160.649	180.722	-108.257	185.031	-29.708	-85.1415	-107.916	357.409	-165.679	179.551	11.3744	88.8793	-76.7555	59.6944	-98.5377	236.072	-262.918	-84.6423	-37.7223	99.8113
61	4	2100.66	4.18712	4.47619	64.1635	60.1903	-95.1674	-162.608	-63.3152	141.896	58.0373	43.4377	61.3983	50.0312	-106.207	78.8536	-73.9139	68.5761	-159.894	182.387	-110.839	183.903	-28.0387	-85.9101	-107.784	357.325	-165.322	180.161	11.1257	88.9503	-71.8505	47.687	-84.7261	221.072	-252.178	-87.4118	-37.7223	99.8113
61	5	2049.12	4.18179	4.47769	63.5793	59.0099	-95.1432	-162.146	-63.7915	141.506	58.4501	43.4298	61.3959	50.8796	-106.894	79.4516	-74.4859	68.315	-160.001	182.146	-110.516	184.204	-28.3478	-85.8618	-108.345	362.398	-166.736	192.955	-3.81586	91.6279	-71.9984	47.6739	-85.4839	222.32	-253.07	-86.726	-38.3299	99.8519
61	6	2018.8	4.1852	4.4795	64.5467	60.0674	-95.1432	-162.146	-63.7915	141.506	58.4501	43.4298	61.3959	50.8796	-106.894	79.4516	-74.4859	68.315	-160.001	182.146	-110.516	184.204	-28.3478	-85.8618	-106.106	355.843	-166.789	183.781	11.1841	87.1681	-71.9984	47.6739	-85.4839	222.32	-253.07	-86.726	-38.5268	99.8062
62	1	1876.67	4.19581	4.48123	64.7457	60.0297	-95.3783	-169.478	-59.033	142.201	59.0482	41.8086	61.3959	50.8797	-106.894	79.4516	-74.4859	68.315	-165.397	170.94	-95.5163	193.092	-37.4418	-83.3638	-106.106	355.843	-166.789	183.781	11.1841	87.1681	-71.9984	47.6739	-85.4839	222.32	-253.07	-86.726	-38.5268	99.8062
62	2	1752.65	4.2079	4.48937	63.9427	58.2507	-95.3914	-168.729	-59.5183	142.372	58.7282	41.9872	61.3911	50.5265	-106.57	79.9377	-74.8782	69.0028	-165.913	170.152	-94.538	193.96	-38.2843	-83.1964	-106.3	358.079	-167.788	187.93	6.18281	88.0852	-67.015	37.0439	-73.7247	207.32	-242.299	-88.777	-38.5268	99.8062
62	3	1760.19	4.21115	4.4898	63.0787	57.4005	-95.3914	-168.729	-59.5183	142.372	58.7282	41.9872	61.3911	50.5265	-106.57	79.9377	-74.8782	69.0028	-165.843	170.222	-94.5048	193.778	-38.3228	-83.0591	-108.416	367.664	-172.213	198.471	-8.81719	91.3763	-67.015	37.0439	-73.7247	207.32	-242.299	-88.777	-38.5268	99.8062
62	4	1843.12	4.20336	4.48065	62.9164	57.2688	-95.4384	-169.076	-59.2737	142.232	58.9633	41.8241	61.4139	50.9961	-107.232	80.1597	-75.3657	69.1677	-161.353	180.073	-109.879	186.347	-27.2084	-87.9962	-107.866	367.126	-170.664	200.574	-9.4309	91.6062	-67.0543	37.1434	-74.6285	208.01	-242.826	-88.3599	-38.5167	100.126
62	5	1682.22	4.2117	4.49159	63.8142	57.91	-95.4384	-169.076	-59.2737	142.232	58.9633	41.8241	61.4139	50.9961	-107.232	80.1597	-75.3657	69.1677	-162.999	176.135	-104.388	189.843	-31.3869	-87.0892	-105.356	358.135	-168.057	191.589	5.5691	87.4807	-67.1734	36.8532	-74.8008	207.74	-242.197	-89.4468	-38.3195	100.125
62	6	1676.3	4.2189	4.49873	62.8375	57.3461	-95.4384	-169.076	-59.2737	142.232	58.9633	41.8241	61.4139	50.9961	-107.232	80.1597	-75.3657	69.1677	-162.999	176.135	-104.388	189.843	-31.3869	-87.0892	-108.607	370.989	-174.985	201.49	-9.4309	90.7447	-67.1734	36.8532	-74.8008	207.74	-242.197	-89.4468	-38.3737	100.112
63	1	1615.37	4.22555	4.50281	63.007	57.4158	-95.5536	-174.948	-55.4825	142.72	59.4945	40.5991	61.4139	50.9961	-107.232	80.1597	-75.3657	69.1677	-166.349	169.624	-95.969	196.374	-37.6794	-85.8439	-108.607	370.989	-174.985	201.49	-9.4309	90.7447	-67.1734	36.8532	-74.8008	207.74	-242.197	-89.4468	-38.3737	100.112
63	2	1617.2	4.22124	4.4899	63.9406	57.7415	-96.0099	-165.703	-61.5717	144.326	56.279	42.285	61.6143	49.2094	-105.672	83.0939	-78.1011	72.0473	-168.442	166.791	-92.6312	199.897	-40.9656	-85.3332	-105.761	357.883	-166.747	190.995	5.54409	88.3166	-67.2757	37.6139	-75.7591	207.942	-242.517	-90.3859	-37.2076	100.156
63	3	1622.23	4.22759	4.49567	62.9715	57.1006	-96.0099	-165.703	-61.5717	144.326	56.279	42.285	61.6143	49.2094	-105.672	83.0939	-78.1011	72.0473	-168.39	166.846	-92.6156	199.763	-40.9823	-85.2389	-108.795	369.664	-172.612	200.649	-9.45591	91.7714	-67.2757	37.6139	-75.7591	207.942	-242.517	-90.3859	-37.2076	100.156
63	4	1683.61	4.22619	4.4806	62.7137	56.7694	-96.0099	-165.703	-61.5717	144.326	56.279	42.285	61.6143	49.2094	-105.672	83.0939	-78.1011	72.0473	-164.111	176.378	-107.616	190.965	-28.3693	-90.3001	-108.178	369.066	-170.866	203.046	-10.2144	92.043	-67.2757	37.6139	-75.7591	207.942	-242.517	-90.3859	-37.2076	100.156
63	5	1512.3	4.23492	4.49406	63.584	57.3295	-96.0099	-165.703	-61.5717	144.326	56.279	42.285	61.6143	49.2094	-105.672	83.0939	-78.1011	72.0473	-165.827	172.263	-101.852	195.239	-33.4055	-89.356	-105.761	359.081	-166.84	193.775	4.78556	88.2351	-67.4197	37.2556	-75.9613	207.613	-241.751	-91.6995	-36.9821	100.152
63	6	1583.27	4.20977	4.46724	63.9805	58.799	-96.0983	-165.871	-61.5526	143.72	57.0115	42.0294	61.6834	49.4384	-105.942	83.6314	-78.71	72.0246	-165.687	172.912	-103.11	195.216	-33.0663	-89.8661	-105.764	359.083	-166.842	193.777	4.78309	88.2376	-72.0735	52.0961	-91.5507	221.226	-251.821	-87.5892	-38.8885	99.5917
64	1	1539.46	4.22067	4.47863	64.0853	58.8963	-95.5536	-174.948	-55.4825	142.72	59.4945	40.5991	61.6834	49.4384	-105.942	83.6314	-78.71	72.0246	-168.519	168.61	-98.0886	201.864	-39.2086	-89.2498	-105.764	359.083	-166.842	193.777	4.78309	88.2376	-72.0735	52.0961	-91.5507	221.226	-251.821	-87.5892	-38.8885	99.5917
64	2	553.261	4.23923	4.49955	63.8471	58.341	-96.247	-170.816	-58.8717	143.877	58.3078	40.676	61.9431	53.432	-109.306	83.1776	-78.793	70.6329	-168.056	169.801	-99.8757	201.209	-38.4874	-89.3494	-109.986	365.03	-176.653	201.668	-0.560598	92.8384	-72.7372	53.018	-79.1015	212.924	-259.254	-100.329	-34.6059	91.1375
64	3	510.455	4.24078	4.49903	63.4387	57.3132	-96.247	-170.816	-58.8716	143.877	58.3078	40.676	61.9431	53.432	-109.306	83.1776	-78.793	70.6329	-167.625	170.191	-99.5605	200.034	-38.6917	-88.4463	-109.16	358.937	-171.936	196.221	5.65302	92.4652	-68.2058	45.5043	-72.1986	197.924	-247.877	-101.086	-34.6059	91.1375
64	4	569.931	4.24456	4.48569	63.1401	56.993	-96.163	-171.365	-58.4476	142.716	59.6	40.515	62.1057	54.2772	-110.44	84.4469	-80.1932	70.8529	-163.669	179.882	-115.158	189.882	-24.6843	-93.8386	-108.617	358.541	-170.436	198.296	4.82222	92.6757	-68.2808	45.643	-73.1232	196.936	-246.321	-100.516	-35.1884	91.7877
64	5	547.343	4.25376	4.50089	62.7435	57.1588	-96.163	-171.365	-58.4476	142.716	59.6	40.515	62.1057	54.2772	-110.44	84.4469	-80.1932	70.8529	-163.895	179.337	-114.369	190.576	-25.5355	-93.6885	-104.622	343.541	-160.772	192.23	16.255	90.2573	-68.3032	45.5744	-73.1596	196.895	-246.19	-100.719	-35.1569	91.7851
64	6	591.809	4.24654	4.48453	63.3892	58.5346	-96.163	-171.365	-58.4476	142.716	59.6	40.515	62.1057	54.2772	-110.44	84.4469	-80.1932	70.8529	-163.895	179.337	-114.369	190.576	-25.5355	-93.6885	-104.622	343.541	-160.772	192.23	16.255	90.2573	-72.615	56.0076	-83.0576	211.895	-257.533	-96.9134	-38.1475	91.3676
65	1	494.412	4.25385	4.48891	63.4971	58.5336	-95.5536	-174.948	-55.4825	142.72	59.4945	40.5991	62.1057	54.2772	-110.44	84.4469	-80.1932	70.8529	-166.192	172.912	-107.06	196.362	-31.0683	-92.806	-104.622	343.541	-160.772	192.23	16.255	90.2573	-72.615	56.0076	-83.0576	211.895	-257.533	-96.9134	-38.1475	91.3676
65	2	516.486	4.26704	4.48526	64.0849	60.2302	-95.6519	-170.72	-58.1825	143.502	57.8945	41.5363	62.3983	53.4896	-111.208	87.2448	-83.2182	73.6075	-167.895	170.483	-104.032	199.195	-33.7713	-92.2788	-112.993	357.824	-167.623	177.536	21.7205	92.5299	-72.5871	55.9713	-83.05	211.823	-257.552	-97.6795	-37.3282	91.3985
65	3	485.978	4.26988	4.48723	63.0315	58.517	-95.6519	-170.72	-58.1825	143.502	57.8945	41.5363	62.3983	53.4896	-111.208	87.2448	-83.2182	73.6075	-167.604	170.738	-103.746	198.428	-33.9916	-91.6127	-113.098	360.805	-169.593	182.461	15.931	93.4439	-68.2828	48.5886	-76.1687	196.823	-246.072	-98.471	-37.3282	91.3985
65	4	514.661	4.26688	4.48137	62.9833	58.4593	-95.6519	-170.72	-58.1825	143.502	57.8945	41.5363	62.3983	53.4896	-111.208	87.2448	-83.2182	73.6075	-163.98	179.875	-118.746	187.509	-19.3757	-96.96	-112.562	360.466	-168.287	184.561	14.9951	93.6304	-68.5095	48.9589	-76.5187	197.752	-246.802	-98.4351	-37.3282	91.3985
65	5	514.525	4.26595	4.47754	62.2511	57.3079	-95.6519	-170.72	-58.1825	143.502	57.8945	41.5363	62.3983	53.4896	-111.208	87.2448	-83.2182	73.6075	-163.98	179.875	-118.746	187.509	-19.3757	-96.96	-113.4	368.795	-173.54	197.734	-0.00491819	95.5892	-68.5561	48.8058	-76.5866	197.665	-246.526	-98.868	-37.1684	91.3864
65	6	547.907	4.27002	4.46485	62.9553	58.7335	-95.6845	-171.392	-57.7709	142.916	58.6593	41.266	62.4361	54.8917	-112.795	88.3654	-84.3801	73.817	-163.647	180.4	-120.139	186.666	-18.0298	-97.7566	-113.368	368.619	-173.439	197.56	0.230257	95.5443	-72.6674	58.6442	-86.6646	211.809	-256.562	-93.707	-41.4502	91.4155
66	1	519.049	4.27157	4.46377	63.7272	59.2811	-95.5536	-174.948	-55.4825	142.72	59.4945	40.5991	62.4361	54.8917	-112.795	88.3654	-84.3801	73.817	-164.418	179.181	-118.594	188.007	-19.3126	-97.5051	-111.373	357.624	-166.122	187.893	13.0429	93.6313	-72.6674	58.6442	-86.6646	211.809	-256.562	-93.707	-41.4502	91.4155
66	2	518.758	4.2768	4.46175	62.8928	58.3174	-95.5321	-172.437	-57.2184	143.061	58.7288	41.1668	62.4148	54.2945	-112.216	88.9939	-84.8512	74.8018	-165.756	177.002	-115.54	190.586	-22.0206	-96.7744	-113.119	368.209	-172.428	199.471	-1.95712	96.2911	-72.6674	58.6443	-86.6646	211.809	-256.562	-93.707	-41.4502	91.4155
66	3	486.57	4.27729	4.46348	62.3963	57.3076	-95.5321	-172.437	-57.2183	143.061	58.7288	41.1668	62.4148	54.2945	-112.216	88.9939	-84.8512	74.8018	-165.533	177.127	-115.117	190.045	-22.3893	-96.1251	-112.528	364.233	-169.826	194.972	3.41395	95.621	-68.4622	51.0774	-79.5235	196.809	-245.045	-94.5601	-41.4502	91.4155
66	4	533.39	4.27717	4.46206	62.6542	57.6294	-95.5321	-172.437	-57.2183	143.061	58.7288	41.1668	62.4148	54.2945	-112.216	88.9939	-84.8512	74.8018	-161.972	185.692	-130.117	178.985	-7.44166	-101.958	-112.098	363.918	-168.761	196.541	2.79308	95.7483	-68.6607	51.3957	-79.8234	197.648	-245.708	-94.5271	-41.4502	91.4155
66	5	503.219	4.27848	4.4668	63.455	58.2168	-95.5321	-172.437	-57.2183	143.061	58.7288	41.1668	62.4148	54.2945	-112.216	88.9939	-84.8512	74.8018	-162.725	183.98	-127.168	181.81	-10.9368	-100.993	-109.488	351.326	-161.285	186.176	17.7931	92.7876	-68.7072	51.2352	-79.8832	197.56	-245.433	-94.9732	-41.3481	91.409
66	6	545.422	4.2763	4.45327	64.1067	59.5606	-95.5798	-173.461	-56.3778	142.708	59.2396	40.8918	62.3937	55.3174	-113.537	89.4055	-85.3291	75.0661	-162.701	184.021	-127.369	181.592	-10.6126	-101.142	-109.532	351.514	-161.403	186.3	17.6029	92.8253	-72.7173	61.2699	-90.9906	211.135	-254.703	-90.4579	-44.5636	91.8702
67	1	524.905	4.27697	4.45319	64.0726	59.4781	-95.5536	-174.948	-55.4825	142.72	59.4945	40.5991	62.3937	55.3174	-113.537	89.4055	-85.3291	75.0661	-163.859	181.755	-124.179	183.922	-13.0556	-100.437	-109.532	351.514	-161.403	186.3	17.6029	92.8253	-72.7173	61.2699	-90.9906	211.135	-254.703	-90.4579	-44.5636	91.8702
67	2	514.214	4.29029	4.45558	63.0943	58.3971	-95.519	-170.94	-58.256	143.252	58.2864	41.504	62.3565	54.2335	-112.479	90.5104	-86.1531	76.8063	-166.539	177.224	-117.452	189.663	-19.3188	-98.5901	-112.126	363.613	-168.247	196.812	2.6029	95.9673	-72.7173	61.2699	-90.9906	211.135	-254.703	-90.4579	-44.5636	91.8702
67	3	474.595	4.29009	4.45955	62.6581	57.3752	-95.519	-170.94	-58.256	143.252	58.2865	41.504	62.3565	54.2335	-112.479	90.5104	-86.1531	76.8063	-166.441	177.274	-117.264	189.444	-19.4892	-98.3084	-111.282	359.497	-165.819	192.942	7.83157	95.0494	-68.7033	53.8154	-83.8101	196.135	-243.092	-91.3796	-44.5636	91.8702
67	4	500.978	4.29002	4.46034	62.9358	57.6948	-95.519	-170.94	-58.256	143.252	58.2865	41.504	62.3565	54.2335	-112.479	90.5104	-86.1531	76.8063	-163.308	184.858	-131.092	178.228	-4.48923	-104.01	-110.923	359.271	-164.939	194.315	7.2533	95.1647	-68.7358	53.8694	-83.8613	196.277	-243.205	-91.3738	-44.5636	91.8702
67	5	505.457	4.29746	4.46485	61.7865	56.9823	-95.6019	-171.623	-57.7104	143.03	58.6164	41.2793	62.4258	54.6392	-113.251	91.0192	-86.821	77.1237	-163.672	184.062	-129.655	179.768	-6.36181	-103.49	-114.163	372.63	-172.601	204.302	-7.85886	98.3172	-68.8121	53.9359	-85.1111	195.377	-241.657	-92.2056	-43.4015	92.5462
67	6	475.482	4.30155	4.46895	62.6613	57.6045	-95.6019	-171.623	-57.7104	143.03	58.6164	41.2793	62.4258	54.6392	-113.251	91.0192	-86.821	77.1237	-163.672	184.062	-129.655	179.768	-6.36181	-103.49	-111.663	361.505	-166.994	194.435	7.14114	95.0183	-68.8287	53.9835	-85.1561	195.442	-241.708	-92.1856	-43.8669	92.4711
68	1	448.134	4.30354	4.47066	62.5542	57.4411	-95.5536	-174.948	-55.4825	142.72	59.4945	40.5991	62.4258	54.6392	-113.251	91.0192	-86.821	77.1237	-165.323	181.093	-124.975	184.172	-11.2611	-102.049	-111.663	361.505	-166.994	194.435	7.14114	95.0183	-68.8287	53.9835	-85.1561	195.442	-241.708	-92.1856	-43.8669	92.4711
68	2	393.007	4.33044	4.47775	61.7233	56.2448	-95.4975	-167.721	-60.4756	143.673	57.3201	42.2314	62.3579	52.7334	-111.374	92.9224	-88.2278	80.1419	-167.675	177.144	-118.933	189.742	-17.3894	-100.258	-111.663	361.505	-166.994	194.435	7.14114	95.0183	-65.3888	53.7518	-86.8005	180.442	-229.093	-91.8008	-43.8669	92.4711
68	3	516.767	4.36109	4.45107	62.5148	56.7461	-95.5544	-168.625	-59.7181	143.563	57.5434	42.0191	62.3103	54.0414	-113.679	93.1596	-88.641	81.1581	-166.271	177.648	-116.08	186.387	-19.4657	-96.2867	-111.652	361.478	-166.967	194.407	7.16837	95.0075	-66.5631	50.7781	-85.7176	194.61	-240.744	-91.5824	-43.6296	92.9526
68	4	531	4.36167	4.45054	62.783	57.0773	-95.5544	-168.625	-59.7181	143.563	57.5434	42.0191	62.3103	54.0414	-113.679	93.1596	-88.641	81.1581	-162.555	186.202	-131.043	175.046	-4.46569	-102.043	-111.268	361.218	-166.021	195.85	6.56094	95.1304	-66.5631	50.7781	-85.7176	194.61	-240.744	-91.5824	-43.6296	92.9526
68	5	507.998	4.36445	4.46069	62.4232	56.5005	-95.5544	-168.625	-59.7181	143.563	57.5434	42.0191	62.3103	54.0414	-113.679	93.1596	-88.641	81.1581	-166.176	178.141	-117.294	187.364	-19.4657	-97.5972	-111.268	361.218	-166.021	195.85	6.56094	95.1304	-66.6738	50.4393	-85.8122	194.44	-240.186	-92.5499	-43.2196	92.9233
68	6	573.329	4.35603	4.44137	63.0919	58.1183	-95.5338	-169.327	-59.1499	143.124	58.0885	41.8565	62.2966	54.6068	-114.373	93.4934	-88.9663	81.2759	-166.156	178.183	-117.402	187.257	-19.3185	-97.6597	-111.263	361.202	-166.008	195.834	6.57735	95.1256	-70.5546	63.1982	-99.3969	208.706	-250.269	-86.2657	-48.0957	93.2142
69	1	544.28	4.36081	4.44443	63.1179	58.0533	-95.5536	-174.948	-55.4825	142.72	59.4945	40.5991	62.2966	54.6068	-114.373	93.4934	-88.9663	81.2759	-168.968	172.868	-110.068	193.197	-25.3714	-96.1288	-111.263	361.202	-166.008	195.834	6.57735	95.1256	-70.5546	63.1982	-99.3969	208.706	-250.269	-86.2657	-48.0957	93.2142
69	2	495.553	4.37061	4.45073	62.3335	56.7437	-95.537	-172.439	-57.2128	143.037	58.7523	41.166	62.2757	53.9699	-113.729	94.0943	-89.406	82.2256	-169.377	172.232	-109.238	193.979	-26.1439	-95.9621	-111.263	361.202	-166.008	195.834	6.57735	95.1256	-66.7668	57.2435	-93.9828	193.706	-238.285	-87.0024	-48.0957	93.2142
69	3	576.522	4.38241	4.43616	63.1007	57.8343	-95.537	-172.439	-57.2128	143.037	58.7523	41.166	62.2757	53.9702	-113.729	94.0942	-89.4059	82.2258	-168.457	172.883	-108.146	192.014	-27.1642	-93.8435	-111.263	361.202	-166.008	195.834	6.57735	95.1256	-69.2162	61.6246	-99.316	208.706	-250.395	-85.9815	-48.0957	93.2142
69	4	624.89	4.39312	4.43147	63.1421	57.788	-95.5378	-173.772	-56.0664	142.66	59.2907	40.905	62.2469	55.5209	-115.908	94.7535	-90.1583	82.8998	-164.598	181.783	-123.319	180.666	-12.0185	-99.5868	-110.763	360.84	-164.782	197.657	5.83138	95.2759	-69.248	61.6996	-100.489	207.356	-248.354	-85.4479	-48.4367	93.9068
69	5	636.344	4.40511	4.44082	62.0921	57.1946	-95.5634	-174.08	-55.8006	142.702	59.284	40.8343	62.3498	54.8516	-115.794	94.8549	-90.6206	83.5951	-164.67	181.617	-123.139	180.744	-12.0316	-99.5839	-114.345	375.029	-173.096	207.718	-8.47389	98.5337	-69.2767	61.7306	-102.254	206.634	-246.758	-85.1432	-48.8162	94.7268
69	6	692.677	4.39983	4.42553	63.1191	58.4012	-95.5634	-174.08	-55.8006	142.702	59.284	40.8343	62.3498	54.8516	-115.794	94.8549	-90.6206	83.5951	-164.67	181.617	-123.139	180.744	-12.0316	-99.5839	-114.345	375.029	-173.096	207.718	-8.47389	98.5337	-72.8657	72.4911	-112.951	221.634	-258.782	-82.0185	-50.5824	94.3754
70	1	663.638	4.40143	4.42411	63.3437	58.4948	-95.5536	-174.948	-55.4825	142.72	59.4945	40.5991	62.3498	54.8516	-115.794	94.8549	-90.6206	83.5951	-165.383	180.143	-121.13	182.052	-13.3525	-99.1913	-113.364	371.098	-170.838	204.368	-3.64476	97.694	-72.8657	72.4911	-112.951	221.634	-258.782	-82.0185	-50.5824	94.3754
70	2	653.684	4.41359	4.42721	64.2874	58.7062	-95.5264	-170.407	-58.6065	143.267	58.1774	41.6227	62.3013	53.4149	-114.304	96.1591	-91.5535	85.6507	-168.826	174.28	-112.726	189.054	-20.8148	-97.06	-110.233	357.261	-161.951	193.91	11.3552	95.2447	-72.8661	72.4926	-112.952	221.636	-258.783	-82.0183	-50.5824	94.3754
70	3	636.789	4.42865	4.442	62.6633	57.5669	-95.5264	-170.407	-58.6065	143.267	58.1774	41.6227	62.3013	53.4149	-114.304	96.1591	-91.5535	85.6507	-168.488	174.488	-112.248	188.404	-21.3009	-96.2385	-114.227	372.247	-170.668	202.811	-3.64476	98.7738	-70.972	67.4845	-107.995	214.554	-253.178	-82.7215	-50.5824	94.3754
70	4	694.158	4.43092	4.43324	62.7732	58.0209	-95.6596	-171.489	-57.7232	142.972	58.6276	41.2818	62.4441	54.4394	-115.942	97.426	-93.0631	86.1346	-164.909	182.555	-126.658	176.925	-5.98427	-102.136	-113.698	371.635	-169.424	204.265	-4.0196	98.8235	-70.9772	67.498	-109.058	213.792	-251.94	-84.7775	-48.0128	94.9836
70	5	841.568	4.46145	4.47117	63.8894	59.0919	-94.4111	-170.444	-58.4209	138.923	63.5002	41.5323	62.9211	49.264	-111.363	95.9189	-92.8477	87.2389	-164.656	183.139	-127.604	176.182	-5.11531	-102.406	-113.915	372.599	-169.927	205.185	-5.35649	99.0863	-74.9373	68.4558	-106.046	233.206	-270.354	-100.378	-32.8041	96.0256
70	6	809.387	4.45572	4.47096	62.8602	57.5048	-94.4111	-170.444	-58.4209	138.923	63.5002	41.5323	62.9211	49.264	-111.363	95.9189	-92.8477	87.2389	-164.656	183.139	-127.604	176.182	-5.11531	-102.406	-113.915	372.599	-169.927	205.185	-5.35649	99.0863	-70.6846	61.0066	-97.5524	218.206	-258.969	-99.6168	-35.3277	95.5722
71	1	773.265	4.45911	4.47352	62.6936	57.1205	-94.6157	-171.251	-57.8948	139.603	62.7831	41.3652	62.9196	49.2725	-111.372	95.9119	-92.8407	87.2389	-168.817	173.571	-112.604	188.534	-18.9267	-98.0796	-113.915	372.599	-169.927	205.185	-5.35649	99.0863	-70.6846	61.0066	-97.5524	218.206	-258.969	-99.6168	-35.3277	95.5722
71	2	764.886	4.46963	4.47452	63.6641	57.5547	-94.623	-170.539	-58.3718	139.708	62.5533	41.5209	62.8683	48.3085	-110.338	96.886	-93.5013	88.7255	-171.281	169.631	-107.32	193.552	-23.9752	-96.8963	-110.859	359.836	-162.296	194.848	9.64351	96.3981	-70.6847	61.0068	-97.5526	218.206	-258.969	-99.6168	-35.3277	95.5722
71	3	753.949	4.47704	4.48436	62.001	55.863	-94.6873	-171.017	-57.9919	139.605	62.739	41.3549	62.9414	48.3113	-110.625	97.2111	-94.0441	89.0242	-170.957	170.129	-107.794	192.73	-23.5517	-96.7017	-114.043	373.003	-169.971	204.515	-5.0971	99.5702	-67.7555	54.4722	-92.2883	206.798	-249.557	-100.922	-34.3104	96.1472
71	4	781.237	4.47556	4.48117	62.158	55.9532	-94.6873	-171.017	-57.9919	139.605	62.739	41.3549	62.9414	48.3113	-110.625	97.2111	-94.0441	89.0242	-167.979	177.001	-120.571	181.665	-8.55171	-102.416	-113.52	372.52	-168.723	206.225	-5.71179	99.6672	-67.7559	54.4731	-92.2892	206.8	-249.558	-100.922	-34.3104	96.1472
71	5	729.183	4.48248	4.49153	62.9858	56.3865	-94.6873	-171.017	-57.9919	139.605	62.739	41.3549	62.9414	48.3113	-110.625	97.2111	-94.0441	89.0242	-167.979	177.001	-120.571	181.665	-8.55171	-102.416	-111.148	359.844	-161.081	196.198	9.28821	96.5714	-67.8688	54.0832	-92.3523	206.542	-248.899	-101.916	-33.8836	96.1138
71	6	722.39	4.48777	4.49779	62.0263	55.8429	-94.6873	-171.017	-57.9919	139.605	62.739	41.3549	62.9414	48.3113	-110.625	97.2111	-94.0441	89.0242	-167.979	177.001	-120.571	181.665	-8.55171	-102.416	-114.39	373.068	-168.812	206.36	-5.71179	99.6584	-67.8693	54.0846	-92.3537	206.544	-248.9	-101.915	-33.9822	96.0958
72	1	694.542	4.49216	4.49917	62.8008	56.4398	-94.9187	-172.067	-57.3218	140.437	61.8726	41.153	62.9263	48.3995	-110.72	97.1392	-93.9725	89.0225	-169.958	172.468	-113.559	188.337	-15.7685	-100.429	-111.692	362.735	-163.726	195.864	9.28821	96.6459	-67.8693	54.0846	-92.3537	206.544	-248.9	-101.915	-33.9822	96.0958
72	2	497.221	4.52119	4.54195	61.0488	54.6558	-95.3942	-171.752	-57.3876	142.156	60.2805	40.9258	63.5181	50.7672	-111.568	97.2206	-94.8066	86.7929	-169.444	173.771	-115.511	187.175	-14.532	-100.703	-119.525	385.144	-179.63	219.322	-19.7455	104.67	-66.8463	52.0284	-86.0049	194.443	-248.706	-119.622	-19.1995	91.3972
72	3	499.539	4.54864	4.52423	61.7593	55.8047	-95.3942	-171.752	-57.3876	142.156	60.2805	40.9258	63.5181	50.7672	-111.568	97.2206	-94.8066	86.7929	-167.545	174.953	-112.621	183.829	-17.8231	-95.857	-119.608	379.243	-173.657	210.023	-12.3359	105.766	-69.4771	53.6456	-88.1177	209.443	-260.872	-119.037	-19.1995	91.3972
72	4	504.216	4.55432	4.51837	62.6374	57.2333	-95.4289	-172.272	-56.9584	142.043	60.4566	40.7977	63.4123	51.3804	-112.603	97.082	-94.6911	87.2533	-167.123	175.862	-114.278	182.315	-15.8705	-96.5311	-119.437	379.246	-173.693	210.222	-12.3003	105.705	-73.4123	61.42	-96.6716	223.123	-270.704	-118.825	-18.0994	92.0494
72	5	443.675	4.56548	4.54139	63.1142	57.1957	-95.4289	-172.272	-56.9584	142.043	60.4566	40.7977	63.4123	51.3804	-112.603	97.082	-94.6911	87.2533	-169.811	170.007	-105.248	191.414	-26.7282	-94.3103	-117.703	366.183	-164.89	199.738	2.69975	102.934	-73.5897	60.4483	-96.7539	222.32	-268.934	-120.818	-17.7448	92.0072
72	6	433.211	4.56117	4.54209	62.1998	55.6875	-95.4289	-172.272	-56.9584	142.043	60.4566	40.7977	63.4123	51.3804	-112.603	97.082	-94.6911	87.2533	-169.811	170.007	-105.248	191.414	-26.7282	-94.3103	-117.703	366.183	-164.89	199.738	2.69975	102.934	-69.4781	52.6323	-88.7379	207.32	-257.24	-120.784	-19.0495	91.8506
73	1	413.588	4.5745	4.54372	62.4366	55.8114	-95.6659	-175.002	-55.2813	142.059	60.5243	40.2268	63.7271	51.6809	-112.863	99.034	-96.8985	87.2377	-174.175	158.796	-91.3607	203.67	-38.1548	-92.3355	-117.669	366.033	-164.805	199.608	2.88493	102.894	-69.5675	52.8154	-89.8379	206.596	-255.67	-118.857	-21.0504	92.5016
73	2	406.591	4.58477	4.54506	63.052	55.9618	-95.6491	-172.353	-57.1062	142.348	59.8021	40.8048	63.677	50.961	-112.11	99.6648	-97.2926	88.2833	-174.18	158.788	-91.352	203.681	-38.1644	-92.3346	-114.754	353.727	-157.76	189.245	17.8849	99.9362	-67.7724	51.7754	-89.5411	199.588	-249.817	-118.848	-21.0504	92.5016
73	3	397.171	4.59937	4.55623	61.8023	55.4536	-95.6491	-172.353	-57.1062	142.348	59.8021	40.8048	63.6762	50.9647	-112.115	99.6635	-97.2912	88.2847	-173.743	159.287	-91.2768	202.757	-38.3232	-91.6036	-118.672	368.727	-166.654	197.859	3.12671	103.662	-67.8142	51.8636	-89.6375	199.781	-249.967	-118.832	-21.0504	92.5016
73	4	410.493	4.5945	4.54453	61.9849	55.6554	-95.6491	-172.353	-57.1062	142.348	59.8021	40.8048	63.6762	50.9648	-112.115	99.6635	-97.2912	88.2847	-170.878	166.656	-103.686	191.457	-23.3232	-96.8323	-117.821	368.104	-164.898	200.478	2.07361	103.725	-69.4754	55.1655	-92.8452	206.837	-255.59	-118.399	-21.0504	92.5016
73	5	428.391	4.59314	4.53417	62.9022	56.3278	-96.1157	-174.041	-55.714	141.931	60.5005	40.0404	63.9978	51.0695	-112.31	101.309	-99.2333	88.2	-170.751	167.004	-104.305	190.931	-22.7074	-97.0357	-115.369	356.133	-157.868	190.113	16.918	100.732	-69.578	55.1905	-93.2438	206.713	-255.563	-120.357	-18.9255	92.4683
73	6	414.775	4.59732	4.53713	61.9656	55.6561	-96.1157	-174.041	-55.714	141.931	60.5005	40.0404	63.9978	51.0695	-112.31	101.309	-99.2333	88.2	-170.751	167.004	-104.305	190.931	-22.7074	-97.0357	-118.111	368.499	-165.438	201.216	1.91801	103.539	-69.8848	55.9625	-93.9945	207.904	-256.503	-120.16	-19.3812	92.4111
74	1	399.639	4.60167	4.54181	62.1965	55.8271	-95.5536	-174.948	-55.4825	142.72	59.4945	40.5991	63.9978	51.0695	-112.31	101.309	-99.2333	88.2	-173.942	159.682	-96.109	200.003	-30.5794	-96.3144	-118.111	368.499	-165.438	201.216	1.91801	103.539	-69.8848	55.9625	-93.9945	207.904	-256.503	-120.16	-19.3812	92.4111
74	2	393.583	4.61453	4.54348	62.6472	55.7425	-95.5445	-169.693	-59.0633	143.335	57.9981	41.7534	63.9116	49.955	-111.142	102.238	-99.7886	89.8168	-173.991	159.607	-96.0234	200.112	-30.6769	-96.3033	-115.264	356.198	-158.212	190.673	16.918	100.712	-67.5491	54.5541	-93.5517	198.719	-248.814	-120.155	-19.3812	92.4111
74	3	389.588	4.62907	4.54851	61.7107	55.5615	-95.5445	-169.693	-59.0633	143.335	57.9981	41.7534	63.8545	50.2237	-111.514	102.146	-99.6926	89.9278	-173.282	160.398	-95.7567	198.71	-31.1669	-94.9856	-118.863	370.772	-167.007	199.98	1.91801	104.24	-68.513	56.3701	-95.5732	203.463	-252.55	-119.793	-19.3812	92.4111
74	4	424.85	4.63001	4.53323	62.496	56.7643	-95.661	-170.502	-58.4264	143.153	58.3199	41.4685	64.0471	50.5347	-112.041	103.332	-101.128	90.0955	-172.015	163.603	-101.512	193.114	-23.8346	-97.5522	-118.405	370.37	-166.056	201.273	1.451	104.253	-72.0258	63.7897	-103.637	217.469	-263.643	-120.556	-17.1064	92.6736
74	5	423.699	4.63188	4.5369	63.4055	57.4302	-95.661	-170.502	-58.4264	143.153	58.3199	41.4685	64.0471	50.5347	-112.041	103.332	-101.128	90.0955	-172.015	163.603	-101.512	193.114	-23.8346	-97.5522	-116.122	358.272	-158.682	190.578	16.451	101.371	-72.0681	63.5733	-103.635	217.313	-263.282	-120.981	-16.8997	92.6451
74	6	400.192	4.63363	4.54202	61.7759	55.4147	-95.661	-170.502	-58.4264	143.153	58.3199	41.4685	64.0471	50.5347	-112.041	103.332	-101.128	90.0955	-172.015	163.603	-101.512	193.114	-23.8346	-97.5522	-118.578	370.185	-166.099	201.998	1.451	104.057	-69.1267	56.7595	-96.7476	205.767	-254.118	-121.672	-17.5317	92.5663
75	1	401.697	4.6384	4.54457	62.4253	55.9116	-95.5536	-174.948	-55.4825	142.72	59.4945	40.5991	64.0471	50.5347	-112.041	103.332	-101.128	90.0955	-173.183	161.66	-99.1639	196.071	-26.5627	-97.1879	-116.789	362.133	-161.278	194.83	11.4193	102.254	-69.1267	56.7595	-96.7476	205.767	-254.118	-121.672	-17.5317	92.5663
75	2	397.904	4.64248	4.54549	61.525	55.199	-95.5535	-174.215	-55.9811	142.805	59.2862	40.7598	64.0292	50.31	-111.804	103.51	-101.231	90.4152	-173.308	161.465	-98.932	196.352	-26.8208	-97.1518	-119.282	374.29	-168.662	205.784	-3.58075	105.099	-68.9719	56.8325	-96.9282	205.136	-253.567	-121.639	-17.5317	92.5663
75	3	411.197	4.64576	4.53801	62.4027	56.2185	-95.6466	-174.42	-55.8758	142.587	59.596	40.5735	63.9955	50.6388	-112.266	103.597	-101.362	90.555	-172.591	162.312	-98.8121	194.967	-27.2558	-95.9096	-117.156	363.52	-162.265	193.861	11.3673	102.953	-69.669	58.3194	-99.3615	207.842	-255.678	-121.851	-16.4378	92.8065
75	4	422.897	4.64184	4.53419	62.473	56.197	-95.6466	-174.42	-55.8758	142.587	59.596	40.5735	63.9937	50.6485	-112.28	103.597	-101.361	90.5596	-169.952	168.734	-110.366	183.312	-12.2558	-101.026	-116.597	363.164	-161.128	195.695	10.5435	103.005	-69.8733	58.7917	-99.8307	208.686	-256.352	-121.785	-16.4378	92.8065
75	5	418.029	4.64373	4.53618	61.6213	55.5441	-95.6466	-174.42	-55.8758	142.587	59.596	40.5735	63.9937	50.6485	-112.28	103.597	-101.361	90.5596	-169.952	168.734	-110.366	183.312	-12.2558	-101.026	-119.188	375.166	-168.32	206.677	-4.45648	105.813	-69.8857	58.7401	-99.8329	208.653	-256.265	-121.893	-16.3875	92.799
75	6	428.309	4.64305	4.52686	62.6187	57.2873	-95.6466	-174.42	-55.8758	142.587	59.596	40.5735	63.9937	50.6485	-112.28	103.597	-101.361	90.5596	-169.952	168.734	-110.366	183.312	-12.2558	-101.026	-119.188	375.166	-168.32	206.677	-4.45648	105.813	-73.5907	68.5848	-109.494	223.653	-268.252	-119.606	-17.4508	92.6655
76	1	332.252	4.6437	4.52732	62.7135	57.353	-95.5536	-174.948	-55.4825	142.72	59.4945	40.5991	63.9937	50.6485	-112.28	103.597	-101.361	90.5596	-170.022	168.716	-110.483	183.401	-12.2568	-101.122	-118.844	373.6	-167.378	205.291	-2.52988	105.46	-73.5907	68.5848	-109.494	223.653	-268.252	-119.606	-17.4508	92.6655
76	2	320.217	4.65711	4.53904	63.4842	57.476	-95.6339	-164.114	-62.7996	143.743	56.6667	42.8746	63.9223	48.5029	-110.349	106.196	-103.368	94.2649	-175.178	160.27	-98.3781	197.426	-26.5322	-97.8608	-116.398	363.197	-161.21	196.226	10.2791	103.171	-73.5515	68.4943	-110.562	221.728	-265.981	-120.822	-15.738	93.4272
76	3	314.052	4.66037	4.54178	62.4839	56.6654	-95.6339	-164.114	-62.7996	143.743	56.6667	42.8746	63.9219	48.5046	-110.352	106.195	-103.367	94.2656	-175.047	160.405	-98.3186	197.194	-26.6407	-97.6209	-119.117	375.734	-168.807	206.893	-4.72087	106.1	-73.0629	67.1794	-109.295	219.862	-264.468	-120.983	-15.738	93.4272
76	4	329.386	4.65958	4.54548	61.5454	54.9053	-95.6339	-164.114	-62.7996	143.743	56.6667	42.8746	63.9218	48.5051	-110.352	106.195	-103.367	94.2658	-174.773	161.095	-99.6672	195.782	-24.742	-98.3128	-118.963	375.599	-168.485	207.332	-4.88271	106.103	-69.3166	57.1163	-99.1167	204.862	-252.451	-122.414	-15.738	93.4272
76	5	321.089	4.66595	4.5533	62.3126	55.3212	-95.7606	-164.712	-62.3606	143.667	56.8688	42.6142	64.0247	48.3336	-110.168	106.68	-103.951	94.2544	-174.725	161.226	-99.8735	195.599	-24.5422	-98.3672	-116.776	362.872	-160.427	196.954	10.1013	103.206	-69.4515	56.8163	-99.6895	204.501	-251.848	-124.603	-13.6792	93.5475
76	6	311.762	4.66824	4.55586	61.4692	54.7875	-95.7606	-164.712	-62.3606	143.667	56.8688	42.6142	64.0247	48.3336	-110.168	106.68	-103.951	94.2544	-174.725	161.226	-99.8735	195.599	-24.5422	-98.3672	-119.563	375.436	-168.028	207.697	-4.89866	106.101	-69.5763	57.18	-100.043	205.022	-252.268	-124.498	-13.8018	93.5317
77	1	300.263	4.6836	4.56585	62.4026	55.5483	-95.5586	-174.701	-55.6487	142.743	59.431	40.6478	64.0225	48.4805	-110.29	106.617	-103.915	94.1283	-177.144	156.827	-94.3513	202.842	-31.3632	-97.4252	-116.823	363.79	-161.211	196.913	10.1013	103.477	-69.5763	57.18	-100.043	205.022	-252.268	-124.498	-13.8018	93.5317
77	2	316.077	4.6888	4.56824	61.5459	54.9197	-95.5969	-174.838	-55.4977	142.786	59.3963	40.6012	64.1014	48.4324	-110.683	107.276	-104.819	94.7512	-177.59	156.06	-94.0002	203.616	-31.0672	-97.7229	-119.52	376.567	-169.021	208.1	-4.5508	106.402	-69.6002	57.291	-101.218	204.404	-251.088	-124.558	-13.5642	94.4239
77	3	335.826	4.69464	4.55765	62.4436	56.002	-95.5969	-174.838	-55.4977	142.786	59.3963	40.6012	64.0654	48.6007	-110.918	107.213	-104.753	94.8212	-176.616	157.129	-93.7572	201.822	-31.6354	-96.1047	-117.32	365.703	-162.483	196.068	10.4492	104.345	-70.5463	59.5395	-103.723	208.821	-254.558	-124.124	-13.5642	94.4239
77	4	344.563	4.69124	4.55217	62.4842	55.8914	-95.5969	-174.838	-55.4977	142.786	59.3963	40.6012	64.0604	48.6292	-110.957	107.211	-104.749	94.8335	-174.569	162.624	-104.248	190.722	-16.6354	-101.443	-116.62	365.224	-161.06	198.321	9.43621	104.388	-70.9123	60.4557	-104.646	210.361	-255.794	-123.99	-13.5642	94.4239
77	5	315.118	4.70117	4.5748	62.3379	55.6628	-95.724	-175.895	-54.6833	142.578	59.7757	40.2669	64.0895	48.946	-111.402	107.529	-105.136	94.9811	-177.357	156.476	-94.5441	203.488	-31.5798	-98.9482	-116.604	365.207	-161.044	198.304	9.45255	104.372	-71.1338	59.6372	-105.456	208.546	-252.711	-125.532	-12.8736	95.0644
77	6	350.995	4.69943	4.5642	63.3364	57.481	-95.724	-175.895	-54.6833	142.578	59.7757	40.2669	64.0895	48.946	-111.402	107.529	-105.136	94.9811	-177.357	156.476	-94.5441	203.488	-31.5798	-98.9482	-116.604	365.207	-161.044	198.304	9.45255	104.372	-74.6878	70.3514	-116.103	223.546	-264.859	-122.891	-14.1156	94.8893
78	1	268.722	4.69789	4.56365	63.3295	57.4776	-95.5536	-174.948	-55.4825	142.72	59.4945	40.5991	64.0895	48.946	-111.402	107.529	-105.136	94.9811	-177.31	156.709	-95.1193	202.985	-30.8913	-99.2155	-116.604	365.207	-161.044	198.304	9.45255	104.372	-74.6878	70.3514	-116.103	223.546	-264.859	-122.891	-14.1156	94.8893
78	2	210.689	4.72271	4.58298	64.0399	58.0296	-95.6792	-160.559	-65.1131	144.288	55.4656	43.6928	63.8573	44.977	-107.327	111.537	-107.819	100.952	-183.213	148.336	-86.3741	214.994	-40.9962	-98.5498	-116.797	365.41	-161.248	198.535	9.23113	104.568	-74.7338	75.4606	-122.603	224.069	-264.843	-123.484	-12.4481	95.2125
78	3	223.103	4.73148	4.58006	62.8953	55.9954	-95.6792	-160.559	-65.1131	144.288	55.4656	43.6928	63.6249	46.1583	-108.891	111.109	-107.352	101.319	-181.736	150.028	-86.419	212.228	-41.2528	-96.4869	-116.797	365.41	-161.248	198.535	9.23113	104.568	-71.0173	64.247	-112.169	209.069	-252.181	-124.614	-12.4481	95.2125
78	4	240.831	4.73507	4.56922	63.8324	57.561	-95.7015	-160.849	-64.8815	144.285	55.5143	43.6139	63.7422	45.9086	-108.991	111.649	-108.124	101.783	-181.515	150.695	-87.6115	210.961	-39.5562	-97.0338	-116.622	365.286	-160.893	199.085	8.98683	104.576	-74.325	73.6422	-122.36	223.178	-263.367	-123.852	-11.7014	95.5081
78	5	159.379	4.73644	4.54683	64.2385	57.649	-97.5694	-155.916	-69.7322	149.093	50.4999	43.0011	64.4282	44.1146	-106.678	113.986	-110.938	101.284	-180.127	154.218	-92.4183	206.188	-35.4861	-97.5922	-116.75	365.687	-161.202	199.518	8.5578	104.706	-75.3258	68.4954	-115.464	228.498	-270.088	-134.971	0.100356	93.3853
78	6	155.709	4.73498	4.5511	63.185	55.7949	-97.5694	-155.916	-69.7322	149.093	50.4999	43.0011	64.4282	44.1146	-106.678	113.986	-110.938	101.284	-180.127	154.218	-92.4183	206.188	-35.4861	-97.5922	-116.75	365.687	-161.202	199.518	8.5578	104.706	-71.5207	58.2946	-104.479	213.498	-258.093	-135.241	-1.47536	93.2055
79	1	143.606	4.73597	4.55299	64.2354	56.6083	-97.4194	-157.332	-68.6719	148.619	51.1692	42.8224	64.4287	44.1135	-106.676	113.988	-110.941	101.283	-180.198	154.194	-92.4523	206.579	-35.8873	-97.5884	-114.004	352.982	-153.334	188.705	23.5578	101.886	-71.5207	58.2946	-104.479	213.498	-258.093	-135.241	-1.47536	93.2055
79	2	118.497	4.74999	4.55429	63.3174	55.68	-97.4201	-157.325	-68.6759	148.622	51.164	42.8244	64.275	42.663	-105.085	114.902	-111.31	103.258	-182.407	151.17	-89.6201	210.578	-39.0062	-97.579	-116.197	365.202	-161.082	200.093	8.5578	104.791	-71.1604	58.7397	-105.212	212.017	-256.768	-135.113	-1.47536	93.2055
79	3	121.992	4.7506	4.5531	64.5583	56.8023	-97.4201	-157.325	-68.6759	148.622	51.164	42.8244	64.2748	42.664	-105.086	114.902	-111.309	103.259	-182.238	151.353	-89.6079	210.277	-39.0471	-97.3417	-113.332	352.273	-153.094	189.354	23.5578	101.978	-71.8478	60.7017	-107.311	214.913	-259.054	-134.776	-1.47536	93.2055
79	4	137.46	4.7516	4.54359	65.5659	58.5702	-97.5281	-158.097	-68.1676	148.087	51.915	42.4544	64.3724	43.2102	-105.616	115.901	-112.468	103.24	-181.998	152.184	-91.1444	208.867	-37.1944	-98.0017	-113.278	352.37	-153.005	189.776	23.2378	102.018	-75.4756	70.7078	-118.254	229.488	-270.979	-135.202	1.0843	93.2956
79	5	96.5347	4.7608	4.55861	64.4617	57.5724	-97.6697	-158.275	-68.0359	148.508	51.5381	42.3207	64.4113	43.0569	-105.432	116.037	-112.636	103.218	-182.704	150.618	-89.1572	211.844	-40.6943	-97.8845	-116.515	364.918	-160.451	200.966	8.20394	104.815	-75.4219	69.3114	-117.385	228.379	-269.745	-137.594	2.50502	93.0885
79	6	96.4981	4.76167	4.56234	65.3618	58.1457	-97.6697	-158.275	-68.0359	148.508	51.5381	42.3207	64.4113	43.0569	-105.432	116.037	-112.636	103.218	-182.704	150.618	-89.1572	211.844	-40.6943	-97.8845	-113.497	351.694	-152.352	190.513	23.2039	101.875	-75.0875	68.3771	-116.379	227.038	-268.668	-137.62	2.29892	93.0658
80	1	194.494	4.78086	4.58215	65.1578	58.0585	-95.7659	-173.275	-56.7419	143.301	58.6963	40.7718	64.4125	43.0547	-105.428	116.041	-112.641	103.215	-183.012	152.641	-92.8498	214.224	-43.2951	-98.3985	-113.497	351.694	-152.352	190.513	23.2039	101.875	-75.0875	68.3771	-116.379	227.038	-268.668	-137.62	2.29892	93.0658
80	2	167.525	4.79248	4.5869	64.3788	57.38	-95.8467	-170.247	-58.6844	143.769	57.6605	41.4417	64.2459	41.5248	-103.754	116.94	-112.964	105.276	-184.979	150.224	-90.8503	217.393	-45.544	-98.5959	-116.321	365.346	-160.999	201.257	8.20394	104.989	-75.0875	68.3771	-116.379	227.038	-268.668	-137.62	2.29892	93.0658
80	3	168.831	4.79367	4.58872	65.3612	58.0047	-95.8467	-170.247	-58.6844	143.769	57.6605	41.4417	64.2454	41.5275	-103.757	116.94	-112.963	105.277	-184.827	150.38	-90.8347	217.113	-45.5487	-98.395	-113.329	352.112	-152.776	190.614	23.2039	102.168	-74.8512	67.7455	-115.784	226.139	-267.917	-137.686	2.29892	93.0658
80	4	196.396	4.78718	4.57839	64.349	56.0173	-96.2696	-172.324	-56.9329	143.52	58.1746	40.6847	64.5657	42.0088	-104.276	119.485	-115.888	105.189	-184.639	151.196	-92.0072	216.016	-44.3999	-98.6418	-113.281	352.516	-152.798	191.804	22.0679	102.312	-71.1867	56.2793	-103.809	211.649	-256.48	-140.502	3.46713	92.9361
80	5	173.942	4.79841	4.594	63.3974	55.3859	-96.4036	-172.982	-56.3839	143.903	57.8714	40.4895	64.6995	41.3708	-103.583	119.908	-116.432	105.187	-185.084	150.346	-90.9515	218.07	-47.0581	-98.6857	-116.93	365.896	-160.731	202.613	6.9903	105.245	-71.6296	56.242	-104.108	212.923	-257.684	-144.233	6.59404	92.4267
80	6	169.677	4.79781	4.58489	64.3785	57.242	-96.4036	-172.982	-56.3839	143.903	57.8714	40.4895	64.6995	41.3708	-103.583	119.908	-116.432	105.187	-185.084	150.346	-90.9515	218.07	-47.0581	-98.6857	-116.93	365.896	-160.731	202.613	6.9903	105.245	-75.421	67.3763	-115.343	227.923	-269.74	-141.703	5.62451	92.328
81	1	191.168	4.79414	4.5841	64.2637	57.1665	-95.5536	-174.948	-55.4825	142.72	59.4945	40.5991	64.6995	41.3708	-103.583	119.908	-116.432	105.187	-185.113	152.283	-94.0094	216.266	-45.0538	-99.2905	-116.93	365.896	-160.731	202.613	6.9903	105.245	-75.421	67.3763	-115.343	227.923	-269.74	-141.703	5.62451	92.328
81	2	186.123	4.79696	4.588	65.3951	57.8823	-95.5809	-173.844	-56.1987	142.871	59.1428	40.839	64.6576	41.0329	-103.214	120.075	-116.466	105.646	-185.469	151.878	-93.6991	216.8	-45.4111	-99.342	-113.712	352.365	-152.405	192.262	21.9903	102.32	-75.421	67.3763	-115.343	227.923	-269.74	-141.703	5.62451	92.328
81	3	183.611	4.81221	4.59886	63.8555	56.882	-95.5809	-173.844	-56.1987	142.871	59.1428	40.839	64.6568	41.038	-103.22	120.074	-116.465	105.647	-184.637	152.684	-93.546	215.299	-45.4398	-98.2357	-117.606	367.365	-161.863	200.076	8.693	105.643	-74.349	64.5728	-112.708	223.888	-266.376	-141.988	5.62451	92.328
81	4	226.649	4.81355	4.59274	63.0376	55.1396	-95.8149	-175.527	-54.8069	142.619	59.6196	40.3121	64.8798	42.6419	-105.081	122.79	-119.598	105.844	-184.377	153.688	-95.1451	213.856	-43.7959	-98.6841	-117.5	367.214	-161.631	200.276	8.67086	105.627	-70.6622	53.343	-101.03	209.529	-255.213	-145.335	7.46442	92.1473
81	5	223.789	4.81508	4.59697	64.2485	56.1161	-95.8808	-175.901	-54.4919	142.793	59.4887	40.2083	64.9723	42.1917	-104.596	123.087	-119.985	105.853	-184.573	153.341	-94.6989	214.793	-45.0491	-98.6947	-114.812	354.017	-153.197	189.237	23.8987	102.817	-70.9332	53.6603	-101.416	210.532	-256.404	-147.454	9.65136	91.7813
81	6	217.732	4.81384	4.58731	65.1474	57.8778	-95.8808	-175.901	-54.4919	142.793	59.4887	40.2083	64.9723	42.1917	-104.596	123.087	-119.985	105.853	-184.573	153.341	-94.6989	214.793	-45.0491	-98.6947	-114.812	354.017	-153.197	189.237	23.8987	102.817	-74.757	64.8965	-112.629	225.532	-268.457	-144.538	8.24399	91.6478
82	1	207.737	4.81113	4.58613	65.1169	57.8573	-95.5536	-174.948	-55.4825	142.72	59.4945	40.5991	64.9723	42.1917	-104.596	123.087	-119.985	105.853	-184.565	153.9	-95.7482	214.057	-44.0974	-99.0269	-114.812	354.017	-153.197	189.237	23.8987	102.817	-74.757	64.8965	-112.629	225.532	-268.457	-144.538	8.24399	91.6478
82	2	160.894	4.81855	4.58845	64.4879	57.09	-95.7162	-169.133	-59.2356	143.474	57.6838	41.8437	64.6692	39.8493	-102.024	123.983	-119.952	108.9	-187.522	150.528	-93.1447	218.47	-47.0694	-99.4287	-116.893	366.139	-161.061	200.849	8.89871	105.617	-74.757	64.8965	-112.629	225.532	-268.457	-144.538	8.24399	91.6478
82	3	161.447	4.81913	4.58973	65.4625	57.7411	-95.7162	-169.133	-59.2356	143.474	57.6838	41.8437	64.6687	39.8525	-102.028	123.983	-119.952	108.9	-187.391	150.653	-93.124	218.241	-47.0678	-99.264	-114.047	353.104	-152.868	190.024	23.8987	102.861	-74.5098	64.2592	-112.016	224.591	-267.68	-144.611	8.24399	91.6478
82	4	180.609	4.82167	4.59599	64.5579	55.9301	-95.7858	-169.756	-58.7635	143.263	58.007	41.6284	64.7194	40.3336	-102.525	124.76	-120.843	108.955	-187.253	151.136	-93.9095	217.553	-46.2499	-99.5115	-113.988	353.212	-152.78	190.493	23.535	102.903	-70.7284	52.9267	-101.095	209.453	-255.405	-148.173	10.5867	91.8713
82	5	166.88	4.8329	4.61249	63.8651	55.3584	-95.8482	-170.166	-58.4179	143.473	57.8435	41.5243	64.8164	39.7938	-101.972	125.039	-121.216	108.999	-187.845	150.023	-92.5065	220.328	-49.8413	-99.5585	-117.132	365.445	-160.071	201.883	8.51042	105.615	-71.2587	52.6938	-100.909	211.672	-257.853	-153.376	14.9524	91.0375
82	6	162.744	4.83423	4.61478	65.0869	56.4404	-95.8482	-170.166	-58.4179	143.473	57.8435	41.5243	64.8164	39.7938	-101.972	125.039	-121.216	108.999	-187.845	150.023	-92.5065	220.328	-49.8413	-99.5585	-114.087	352.054	-151.763	191.404	23.5104	102.703	-72.0157	54.8955	-103.112	214.587	-260.192	-152.813	14.6134	91.0083
83	1	156.521	4.83736	4.61891	65.1726	56.5637	-95.5536	-174.948	-55.4825	142.72	59.4945	40.5991	64.8164	39.7938	-101.972	125.039	-121.216	108.999	-189.003	148.845	-91.8321	222.392	-51.1649	-99.8902	-114.087	352.054	-151.763	191.404	23.5104	102.703	-72.0157	54.8955	-103.112	214.587	-260.192	-152.813	14.6134	91.0083
83	2	113.618	4.84421	4.62692	64.4428	55.8956	-95.8901	-165.315	-61.607	144.109	56.3038	42.6763	64.4878	37.3532	-99.2924	125.887	-121.077	112.171	-191.105	146.792	-90.6258	225.139	-52.7219	-100.406	-116.896	365.807	-160.63	202.261	8.51042	105.762	-72.0157	54.8955	-103.112	214.587	-260.192	-152.813	14.6134	91.0083
83	3	111.306	4.8469	4.62603	65.7411	57.1408	-95.8901	-165.315	-61.607	144.109	56.3038	42.6763	64.4856	37.3683	-99.3103	125.884	-121.074	112.173	-190.753	147.13	-90.5971	224.52	-52.6682	-99.9943	-113.828	352.316	-152.143	191.644	23.5104	102.953	-73.1817	58.5148	-107.035	219.123	-263.717	-152.15	14.6134	91.0083
83	4	228.37	4.8442	4.64207	67.2213	59.6717	-93.8164	-164.129	-61.4809	138.695	60.6624	44.7515	64.2397	37.7797	-100.367	124.661	-119.688	112.779	-191.69	145.157	-88.148	226.39	-53.881	-99.9941	-113.241	350.447	-151.25	189.956	26.0082	102.678	-77.1292	70.3895	-119.146	233.068	-277.779	-154.626	19.5283	90.4278
83	5	228.281	4.85115	4.64875	66.4212	58.6998	-93.8447	-164.332	-61.3125	138.791	60.5901	44.7008	64.2865	37.5105	-100.104	124.782	-119.853	112.811	-191.617	145.347	-88.3518	226.157	-53.6965	-99.9759	-116.823	363.798	-159.255	200.863	11.011	105.517	-76.5894	68.5527	-116.969	230.869	-276.983	-159.982	24.4418	89.5192
83	6	229.446	4.84967	4.65284	65.299	56.7492	-93.8447	-164.332	-61.3125	138.791	60.5901	44.7008	64.2865	37.5105	-100.104	124.782	-119.853	112.811	-191.617	145.347	-88.3518	226.157	-53.6965	-99.9759	-116.823	363.798	-159.255	200.863	11.011	105.517	-72.8934	58.0531	-105.751	215.869	-264.805	-159.554	22.2423	89.3625
84	1	82.1676	4.84452	4.65492	65.8026	57.3055	-95.5536	-174.948	-55.4825	142.72	59.4945	40.5991	62.7421	43.3927	-108.19	118.739	-112.819	113.854	-193.71	141.968	-84.7242	230.422	-56.5299	-100.317	-116.823	363.798	-159.255	200.863	11.011	105.517	-72.8934	58.0531	-105.751	215.869	-264.805	-159.554	22.2423	89.3625
84	2	276.915	4.88863	4.58153	63.9414	55.7904	-97.8328	-188.407	-43.5775	151.181	52.4048	37.3855	65.9852	27.1446	-91.3278	124.939	-122.948	114.955	-184.01	160.74	-107.747	204.069	-35.011	-96.6142	-127.529	390.074	-177.567	224.634	-19.7046	115.617	-72.3332	56.416	-101.4	216.618	-271.322	-174.307	37.3299	85.8867
84	3	416.405	4.80503	4.66718	66.5727	59.5444	-97.9409	-189.862	-42.2001	151.676	51.9485	37.1764	65.4249	25.4212	-93.9983	122.864	-120.155	120.243	-186.461	177.813	-115.604	196.656	-25.9216	-89.96	-127.625	390.495	-177.767	225.024	-20.3525	115.824	-86.9013	74.0014	-119.107	240.372	-293.543	-162.882	39.083	85.623
84	4	438.64	4.79927	4.6623	65.4258	57.1356	-97.9409	-189.862	-42.2001	151.676	51.9485	37.1764	65.4249	25.4212	-93.9983	122.864	-120.155	120.243	-185.482	180.351	-121.122	192.342	-18.9791	-93.3348	-126.631	389.484	-175.854	227.064	-20.9388	115.659	-83.0795	60.5021	-105.608	225.372	-281.067	-164.449	39.083	85.623
84	5	357.108	4.81318	4.66427	64.471	54.354	-98.3267	-192.946	-39.4387	152.705	51.1373	36.5318	66.6518	15.5862	-87.2943	125.794	-124.474	124.686	-186.784	176.981	-119.764	193.6	-18.4779	-95.3348	-126.413	383.775	-170.428	224.048	-17.102	115.351	-74.2361	39.3694	-83.4595	197.081	-260.32	-177.569	49.5892	83.9093
84	6	361.131	4.81367	4.66772	63.4657	52.3736	-98.3267	-192.946	-39.4387	152.705	51.1373	36.5318	66.6518	15.5862	-87.2943	125.794	-124.474	124.686	-186.784	176.981	-119.764	193.6	-18.4779	-95.3348	-126.413	383.775	-170.428	224.048	-17.102	115.351	-69.9017	28.5528	-73.4308	182.081	-248.771	-184.078	54.953	83.7476
85	1	311.089	4.8116	4.6695	63.3646	52.0829	-96.0155	-177.946	-52.8101	144.383	58.1024	39.9216	67.6337	9.72284	-81.7811	128.184	-127.729	125.643	-186.775	177	-119.791	193.587	-18.4634	-95.3397	-126.413	383.775	-170.428	224.048	-17.102	115.351	-69.9017	28.5528	-73.4308	182.081	-248.771	-184.078	54.953	83.7476
85	2	285.469	4.81562	4.65903	64.3749	52.2581	-96.0603	-178.391	-52.409	144.354	58.1657	39.82	66.8549	11.3254	-82.616	129.149	-127.364	127.997	-189.882	173.389	-117.707	193.854	-17.2568	-95.9525	-121.826	368.838	-161.631	214.249	-1.45125	112.298	-70.0426	29.1419	-74.2902	181.952	-248.304	-183.72	54.5998	83.952
85	3	304.554	4.84637	4.65661	65.2103	52.7311	-96.0604	-178.393	-52.4075	144.354	58.1658	39.8196	66.8548	11.3259	-82.6166	129.149	-127.364	127.997	-188.051	173.949	-116.28	192.007	-18.6367	-93.9553	-117.955	354.114	-152.162	203.718	13.5487	109.878	-70.3627	31.2999	-77.3365	184.386	-249.885	-183.358	54.5998	83.952
85	4	355.962	4.84784	4.63968	66.0072	53.8717	-96.1254	-179.63	-51.4066	143.531	59.1542	39.4853	66.6085	14.5705	-85.6416	129.676	-127.888	127.766	-186.545	177.613	-124.76	182.875	-5.85842	-98.9928	-117.142	354.129	-150.773	206.677	11.8373	109.895	-73.5105	37.0552	-83.288	198.293	-260.456	-181.66	53.7388	84.5689
85	5	323.497	4.85784	4.65709	64.8818	53.618	-96.1254	-179.63	-51.4066	143.531	59.1542	39.4853	66.6085	14.5705	-85.6416	129.676	-127.888	127.766	-186.769	177.227	-123.866	184.609	-8.12916	-98.5303	-121.927	369.129	-159.664	213.499	-0.742412	113.078	-73.5747	36.8215	-83.3842	198.123	-259.861	-182.076	53.637	84.5918
85	6	329.936	4.85961	4.66229	64.0784	53.2217	-96.1254	-179.63	-51.4066	143.531	59.1542	39.4853	66.6085	14.5705	-85.6416	129.676	-127.888	127.766	-186.769	177.227	-123.866	184.609	-8.12916	-98.5303	-125.565	382.596	-167.51	223.229	-15.7424	116.215	-73.2477	35.9973	-82.6144	197.035	-259.025	-182.606	54.3528	84.5669
86	1	308.682	4.85459	4.66108	64.1998	53.3813	-95.5536	-174.948	-55.4825	142.72	59.4945	40.5991	66.6085	14.5705	-85.6416	129.676	-127.888	127.766	-185.938	179.004	-127.756	179.998	-2.49605	-100.28	-125.565	382.596	-167.51	223.229	-15.7424	116.215	-73.2477	35.9973	-82.6144	197.035	-259.025	-182.606	54.3528	84.5669
86	2	278.804	4.86054	4.66322	65.3258	53.9138	-95.5549	-174.943	-55.484	142.724	59.4891	40.6003	66.0579	14.1637	-84.1088	130.212	-127.09	129.635	-188.256	176.888	-129.403	174.106	6.00728	-103.037	-121.572	369.835	-160.365	213.596	-0.742412	113.25	-73.2477	35.9973	-82.6144	197.035	-259.025	-182.606	54.3528	84.5669
86	3	314.857	4.86317	4.63314	66.1196	54.5011	-96.4261	-178.111	-52.4964	141.235	61.2342	39.3684	66.1009	16.7679	-86.1898	132.36	-129.481	128.84	-187.472	177.038	-128.412	173.831	4.70062	-101.919	-118.172	356.004	-151.204	202.65	14.0066	111.059	-73.4608	36.86	-83.7144	197.149	-258.777	-181.884	53.7307	84.762
86	4	322.477	4.86161	4.64119	65.7859	54.1208	-96.4261	-178.111	-52.4964	141.235	61.2342	39.3684	66.1008	16.768	-86.1899	132.36	-129.481	128.84	-189.29	173.922	-120.589	186.838	-10.2994	-97.7184	-118.08	355.963	-151.045	202.926	13.8689	111.05	-73.6402	37.2393	-84.0754	197.895	-259.38	-181.83	53.7307	84.762
86	5	289.077	4.86996	4.65547	64.6719	53.6529	-96.4261	-178.111	-52.4964	141.235	61.2342	39.3684	66.1008	16.768	-86.1899	132.36	-129.481	128.84	-189.478	173.603	-119.959	188.124	-12.035	-97.4482	-122.491	370.963	-159.934	211.954	-0.632311	114.364	-73.713	36.9703	-84.1813	197.702	-258.704	-182.306	53.5836	84.795
86	6	307.454	4.8704	4.65836	63.6395	51.5561	-96.4261	-178.111	-52.4964	141.235	61.2342	39.3684	66.1008	16.768	-86.1899	132.36	-129.481	128.84	-189.478	173.603	-119.959	188.124	-12.035	-97.4482	-122.491	370.963	-159.934	211.954	-0.632311	114.364	-69.2385	25.6114	-73.5656	182.702	-247.176	-189.856	59.8421	84.5706
87	1	341.758	4.86481	4.64918	63.848	51.9632	-95.6129	-178.472	-52.3316	141.329	61.1956	39.9415	65.842	20.339	-89.61	133.203	-130.272	128.641	-188.269	177.285	-128.493	178.047	0.387631	-101.586	-122.244	370.097	-159.46	211.366	0.306922	114.14	-69.6665	27.1402	-75.7483	182.155	-245.868	-189.49	59.7027	85.2022
87	2	351.405	4.87035	4.65392	64.8633	52.5109	-95.6169	-178.452	-52.3384	141.339	61.1797	39.9458	65.789	20.2325	-89.3974	133.225	-130.158	128.839	-188.269	177.289	-128.522	177.993	0.456462	-101.607	-118.441	356.213	-151.161	201.531	15.3069	111.012	-69.6665	27.1402	-75.7483	182.155	-245.868	-189.49	59.7027	85.2022
87	3	338.783	4.88555	4.66541	63.7534	52.1767	-95.6169	-178.452	-52.3384	141.339	61.1797	39.9458	65.789	20.2325	-89.3974	133.225	-130.158	128.839	-187.834	177.383	-128.042	177.72	-0.0922474	-101.046	-122.607	371.213	-160.205	209.267	1.70963	114.614	-69.6665	27.1402	-75.7483	182.155	-245.868	-189.49	59.7027	85.2022
87	4	366.36	4.88116	4.65317	64.5139	53.1424	-95.6169	-178.452	-52.3384	141.339	61.1797	39.9458	65.789	20.2325	-89.3974	133.225	-130.158	128.839	-187.659	177.712	-128.89	176.438	1.46517	-101.535	-122.024	370.791	-159.177	210.78	1.06324	114.522	-72.3327	31.328	-79.2944	197.155	-258.468	-188.77	59.7027	85.2022
87	5	362.059	4.88652	4.66303	65.483	53.6182	-95.6169	-178.452	-52.3384	141.339	61.1797	39.9458	65.789	20.2325	-89.3974	133.225	-130.158	128.839	-187.659	177.712	-128.89	176.438	1.46517	-101.535	-118.857	356.307	-149.78	200.75	16.0632	111.353	-72.4131	31.0922	-79.4275	196.966	-257.797	-189.207	59.3814	85.2713
87	6	415.003	4.88077	4.64305	64.1495	51.971	-96.0172	-181.143	-49.9746	139.411	63.4259	39.0345	65.6154	24.5568	-93.2607	135.094	-132.194	128.133	-187.65	177.73	-128.934	176.37	1.54615	-101.56	-116.217	346.438	-143.597	194.86	25.2824	109.183	-68.0571	21.1777	-71.1525	180.927	-244.535	-197.489	66.7065	85.5116
88	1	395.553	4.88269	4.66223	64.5241	52.2553	-95.683	-176.677	-53.9456	141.797	60.5915	40.1625	65.6154	24.5568	-93.2607	135.094	-132.194	128.133	-186.16	180.34	-136.456	163.901	16.5462	-106.116	-120.11	361.362	-153.428	201.781	13.3802	112.195	-68.0571	21.1777	-71.1525	180.927	-244.535	-197.489	66.7065	85.5116
88	2	382.514	4.88707	4.667	63.6125	51.7277	-95.6833	-176.675	-53.9461	141.797	60.5902	40.1628	65.5758	24.4386	-93.0644	135.095	-132.089	128.293	-186.403	180.025	-136.114	164.201	16.2964	-106.062	-123.418	375.304	-162.151	212.178	-1.61976	115.305	-68.0571	21.1777	-71.1525	180.927	-244.535	-197.489	66.7065	85.5116
88	3	412.25	4.89981	4.66079	64.2442	52.2418	-95.7444	-177.271	-53.4032	141.884	60.5644	40.0107	65.5726	24.4481	-93.0832	135.086	-132.081	128.301	-185.383	180.176	-134.712	163.924	14.488	-104.55	-120.761	362.632	-153.359	199.989	13.3802	113.547	-68.0571	21.1777	-71.1525	180.927	-244.535	-197.489	66.7065	85.5116
88	4	452.901	4.90843	4.6383	64.0764	52.1503	-95.9805	-179.723	-51.3651	140.592	62.1395	39.3436	65.4381	29.2228	-97.6409	137.475	-134.537	128.032	-188.225	175.64	-125.898	178.471	-0.304054	-101.485	-119.996	362.459	-152.139	202.659	11.8589	113.497	-70.5259	26.4635	-76.8669	190.12	-251.071	-195.87	65.8852	86.1544
88	5	436.879	4.9122	4.64342	63.1928	51.5699	-95.9805	-179.723	-51.3651	140.592	62.1395	39.3436	65.4381	29.2228	-97.6409	137.475	-134.537	128.032	-188.225	175.64	-125.898	178.471	-0.304054	-101.485	-123.325	375.479	-159.889	213.168	-3.1411	116.61	-70.5533	26.4006	-76.9112	190.075	-250.881	-195.99	65.8343	86.1647
88	6	456.657	4.90985	4.64204	62.6032	51.1331	-95.9805	-179.723	-51.3651	140.592	62.1395	39.3436	65.4381	29.2228	-97.6409	137.475	-134.537	128.032	-188.225	175.64	-125.898	178.471	-0.304054	-101.485	-126.161	386.458	-165.732	223.577	-18.1411	119.642	-70.5407	26.3721	-76.8857	190.036	-250.851	-196.023	66.2272	86.1463
89	1	445.91	4.90216	4.64911	63.3876	51.9406	-95.5536	-174.948	-55.4825	142.72	59.4945	40.5991	65.4381	29.2228	-97.6409	137.475	-134.537	128.032	-186.979	177.842	-132.938	166.384	14.4067	-106.002	-124.594	382.176	-164.318	219.129	-11.2439	117.916	-70.5407	26.3721	-76.8857	190.036	-250.851	-196.023	66.2272	86.1463
89	2	390.083	4.89651	4.63074	64.07	52.1002	-95.9206	-177.17	-53.6733	141.674	60.8625	39.7812	64.6647	28.829	-95.3398	139.274	-134.502	130.538	-194.703	167.835	-121.843	177.491	4.88728	-104.09	-120.982	369.832	-157.475	208.738	4.19579	114.832	-70.8931	27.7897	-79.179	189.34	-249.285	-194.554	65.0151	86.794
89	3	410.685	4.90168	4.63045	64.9868	52.7746	-95.94	-177.333	-53.5198	141.7	60.8513	39.7398	64.6647	28.8291	-95.3401	139.274	-134.502	130.539	-194.228	168.024	-121.469	177.242	4.32897	-103.541	-117.851	356.745	-149.195	197.787	19.1958	112.156	-70.8931	27.7897	-79.179	189.34	-249.285	-194.554	65.0151	86.794
89	4	422.454	4.90008	4.63835	64.7072	52.5254	-95.94	-177.333	-53.5198	141.7	60.8513	39.7398	64.6638	28.8349	-95.3467	139.274	-134.501	130.54	-195.434	166.144	-115.165	190.078	-10.671	-99.4154	-117.709	356.678	-148.955	198.231	18.9656	112.139	-71.3676	28.7907	-80.1305	191.459	-251.011	-194.4	65.0151	86.794
89	5	364.649	4.90473	4.6466	63.6169	51.635	-95.94	-177.333	-53.5198	141.7	60.8513	39.7398	64.6638	28.8349	-95.3467	139.274	-134.501	130.54	-195.58	166.016	-114.756	191.496	-12.7876	-99.1536	-121.194	369.456	-156.432	209.026	3.96558	115.104	-71.5303	28.3712	-80.3737	191.163	-249.819	-195.167	64.8145	86.8354
89	6	419.385	4.90521	4.63397	62.1919	49.1299	-96.0981	-179.555	-51.7612	140.127	62.7334	39.0796	64.4355	31.6178	-98.2394	139.794	-134.958	130.597	-195.705	165.78	-114.906	190.819	-11.638	-99.532	-121.184	369.678	-156.645	208.985	3.95258	115.134	-67.284	19.296	-72.8274	175.924	-237.522	-207.733	76.4931	86.6414
90	1	330.743	4.89601	4.63362	62.506	49.4304	-95.5536	-174.948	-55.4825	142.72	59.4945	40.5991	64.4355	31.6179	-98.2395	139.794	-134.958	130.597	-195.403	166.982	-119.443	184.098	-2.79409	-102.686	-120.719	367.824	-155.535	207.547	6.04049	114.692	-67.284	19.296	-72.8274	175.924	-237.522	-207.733	76.4931	86.6414
90	2	340.145	4.89808	4.6365	63.5806	50.19	-95.5565	-174.937	-55.4856	142.726	59.4852	40.6014	64.4165	31.5049	-98.0875	139.77	-134.876	130.686	-195.407	166.979	-119.45	184.081	-2.76999	-102.694	-117.319	354.452	-147.42	197.235	21.0405	111.588	-67.284	19.296	-72.8274	175.924	-237.522	-207.733	76.4931	86.6414
90	3	330.031	4.91524	4.64517	62.3385	49.5769	-95.5565	-174.937	-55.4856	142.726	59.4852	40.6014	64.4163	31.5054	-98.0885	139.769	-134.876	130.686	-194.62	167.303	-118.882	183.559	-3.54572	-101.823	-121.19	369.452	-156.552	206.022	6.60613	115.369	-67.284	19.296	-72.8274	175.924	-237.522	-207.733	76.4931	86.6414
90	4	347.506	4.91258	4.63234	63.2481	50.4536	-95.5565	-174.937	-55.4856	142.726	59.4852	40.6014	63.9377	34.832	-101.903	139.573	-134.4	131.337	-194.446	167.652	-120.16	181.308	-0.66222	-102.778	-120.308	368.827	-155.018	208.44	5.50678	115.211	-69.4072	22.1215	-74.9309	190.924	-250.39	-207.144	76.4931	86.6414
90	5	279.239	4.90252	4.63019	63.7335	50.9885	-95.3976	-172.948	-57.2187	141.746	60.2924	40.9577	63.6925	39.1601	-104.722	141.123	-135.679	129.331	-196.127	164.945	-115.211	190.386	-12.1801	-100.846	-117.263	355.408	-146.479	198.545	19.9653	112.138	-70.6125	24.5712	-80.1198	188.269	-244.494	-205.511	73.4532	87.7748
90	6	322.442	4.89139	4.61464	62.3021	48.3804	-95.4023	-173.072	-57.1135	141.733	60.318	40.9333	63.669	39.3064	-104.986	141.019	-135.561	129.45	-196.108	164.979	-115.28	190.255	-12.0027	-100.867	-116.535	354.45	-146.615	198.731	20.5563	111.635	-66.6967	17.8465	-74.6073	175.131	-234.117	-220.498	87.3436	86.9705
91	1	322.727	4.89271	4.61584	62.1236	48.2823	-95.5536	-174.948	-55.4825	142.72	59.4945	40.5991	63.6537	39.5363	-105.156	141.079	-135.604	129.363	-196.281	164.616	-114.822	190.693	-12.4156	-100.82	-117.069	356.562	-147.979	200.095	18.5305	112.087	-66.6967	17.8465	-74.6073	175.131	-234.117	-220.498	87.3436	86.9705
91	2	306.269	4.89945	4.62074	61.04	47.6095	-95.5571	-174.929	-55.4904	142.725	59.4844	40.6027	63.6181	39.1663	-104.706	141.005	-135.401	129.591	-196.29	164.608	-114.821	190.692	-12.407	-100.825	-120.506	371.014	-157.11	210.433	3.53052	115.387	-66.699	17.861	-74.624	175.127	-234.112	-220.495	87.3436	86.9705
91	3	323.23	4.9054	4.62133	61.9998	48.3232	-95.5573	-174.931	-55.4882	142.725	59.4846	40.6021	63.5932	39.3215	-104.951	140.925	-135.333	129.652	-195.763	164.848	-114.502	190.272	-12.8046	-100.275	-117.286	357.938	-148.938	199.6	18.5305	112.66	-66.705	17.9083	-74.6846	175.138	-234.113	-220.486	87.3436	86.9705
91	4	384.023	4.91647	4.60349	63.5015	49.6383	-95.3562	-177.036	-53.3033	141.327	60.9737	40.4818	62.3361	51.5116	-119.535	142.053	-135.677	132.425	-194.722	167.355	-122.133	179.272	2.1753	-105.784	-115.921	357.594	-146.683	204.468	15.7347	112.548	-68.9695	22.4825	-78.8991	188.475	-245.254	-219.618	87.1344	87.3287
91	5	353.387	4.92048	4.61038	62.5029	49.0532	-95.3402	-176.852	-53.4643	141.258	61.0276	40.5163	62.3078	52.0444	-119.869	142.291	-135.866	132.156	-194.713	167.364	-122.142	179.263	2.18437	-105.793	-119.827	370.854	-154.372	214.84	0.795063	115.686	-69.2899	22.911	-80.1296	188.007	-243.871	-218.347	85.8035	87.7216
91	6	401.562	4.90683	4.59383	60.8122	46.7022	-95.3402	-176.852	-53.4643	141.258	61.0276	40.5163	62.3078	52.0444	-119.869	142.291	-135.866	132.156	-194.713	167.364	-122.142	179.263	2.18437	-105.793	-119.827	370.854	-154.372	214.84	0.795063	115.686	-66.6617	22.0544	-80.6374	177.886	-235.295	-233.347	100.148	86.7999
92	1	602.429	4.97061	4.69134	60.5403	49.3395	-96.6991	-186.101	-44.9425	142.17	61.0559	38.2675	63.0507	45.7551	-118.169	132.44	-128.444	134.222	-178.481	211.668	-169.979	172.795	5.44461	-112.013	-117.787	364.438	-150.246	210.496	7.28756	114.466	-71.9023	41.649	-106.722	169.2	-222.483	-217.713	89.5336	87.9497
92	2	607.748	4.97425	4.69734	61.4027	50.0941	-96.6991	-186.101	-44.9425	142.17	61.0559	38.2675	63.0461	45.6821	-118.069	132.446	-128.425	134.249	-178.479	211.682	-170.005	172.784	5.46294	-112.022	-113.945	350.285	-141.641	200.516	22.2876	111.117	-71.9104	41.7335	-106.822	169.21	-222.485	-217.695	89.5336	87.9497
92	3	658.069	4.98366	4.6804	61.4113	50.2652	-97.1323	-189.425	-41.8461	141.934	61.4123	37.5331	60.5283	61.0917	-139.527	128.378	-123.918	138.804	-174.913	209.151	-160.868	170.399	-0.602591	-105.045	-117.738	362.56	-148.946	205	12.5892	114.561	-72.1551	44.3831	-109.792	170.625	-223.444	-217.443	89.6897	88.1189
92	4	659.189	4.97821	4.66752	62.319	51.0019	-97.1323	-189.425	-41.8461	141.934	61.4123	37.5331	60.3738	62.6491	-141.524	128.311	-123.696	139.274	-174.821	209.481	-161.394	170.303	-0.368529	-105.224	-116.915	362.062	-147.546	207.454	11.3692	114.417	-72.9788	45.044	-109.597	185.625	-236.959	-217.345	89.6897	88.1189
92	5	634.471	4.98255	4.67475	61.353	50.4672	-97.1323	-189.425	-41.8461	141.934	61.4123	37.5331	60.3738	62.6491	-141.524	128.311	-123.696	139.274	-174.86	209.473	-161.331	170.626	-0.854265	-105.153	-120.635	375.844	-155.877	217.704	-3.63084	117.736	-73.0187	44.8807	-109.577	185.561	-236.673	-217.488	89.6695	88.121
92	6	702.748	4.97532	4.64264	60.228	48.9781	-97.2389	-190.45	-40.9475	141.986	61.4303	37.3222	60.2257	65.0572	-145.18	127.752	-122.954	140.494	-174.75	209.728	-161.808	170.214	-0.264099	-105.319	-119.795	373.894	-155.292	216.488	-1.25497	116.857	-71.5289	48.1975	-114.327	179.59	-231.285	-232.356	104.531	87.2618
93	1	436.292	4.96447	4.63342	60.9852	49.1242	-96.1091	-180.058	-50.6914	142.478	60.1326	39.5189	60.2257	65.0573	-145.18	127.752	-122.954	140.494	-175.958	199.621	-153.576	156.067	14.7359	-107.417	-118.433	369.243	-152.74	212.301	4.7617	115.577	-71.5289	48.1975	-114.327	179.59	-231.285	-232.356	104.531	87.2618
93	2	399.862	4.96366	4.62217	60.4419	47.991	-96.1162	-179.99	-50.7268	142.48	60.1173	39.5298	60.2522	62.7227	-141.957	128.073	-122.808	140.785	-180.785	188.792	-138.576	163.16	6.29211	-103.749	-118.072	367.878	-151.903	211.242	6.29071	115.262	-71.5289	48.1975	-114.327	179.59	-231.285	-232.356	104.531	87.2618
93	3	408.358	4.98509	4.61006	61.7838	49.4528	-96.153	-181.478	-49.409	141.696	60.9961	39.2372	58.6659	75.9952	-160.589	124.408	-118.267	145.008	-177.881	188.575	-133.887	162.17	1.44297	-99.0197	-118.206	368.604	-152.381	212.742	4.52513	115.532	-71.5008	52.4839	-120.46	184.754	-234.488	-230.231	103.487	88.0459
93	4	425.458	4.98984	4.61335	62.6339	50.6378	-96.153	-181.478	-49.409	141.696	60.9961	39.2372	58.6374	76.5839	-161.359	124.429	-118.232	145.192	-173.511	197.364	-148.887	150.319	15.7223	-104.371	-117.934	368.404	-151.902	213.497	4.1759	115.479	-71.6425	52.8527	-120.777	186.005	-235.59	-230.173	103.487	88.0459
93	5	418.627	4.99667	4.61758	63.6791	52.0294	-96.1373	-181.327	-49.5438	141.632	61.0492	39.2654	58.6546	77.0607	-161.748	124.727	-118.484	145.025	-169.668	207.052	-163.976	143.584	22.9736	-108.371	-116.774	363.747	-148.917	210.343	8.921	114.416	-71.971	51.8334	-120.676	186.909	-234.972	-229.242	102.019	88.3599
93	6	484.769	4.97788	4.58835	62.7082	51.4283	-96.1373	-181.327	-49.5438	141.632	61.0492	39.2654	58.6546	77.0607	-161.748	124.727	-118.484	145.025	-169.668	207.052	-163.976	143.584	22.9736	-108.371	-116.774	363.747	-148.917	210.343	8.921	114.416	-71.5296	61.7462	-131.373	189.938	-237.591	-243.955	117.019	87.1985
94	1	482.685	4.99115	4.59289	63.5866	52.8534	-96.0384	-180.246	-50.5499	141.816	60.7858	39.4913	58.6544	77.066	-161.756	124.726	-118.482	145.026	-166.251	216.787	-178.976	137.687	31.1687	-112.591	-116.774	363.747	-148.917	210.343	8.921	114.416	-71.5296	61.7462	-131.373	189.938	-237.591	-243.955	117.019	87.1985
94	2	467.662	5.02964	4.59415	63.7551	54.0312	-96.1747	-180.062	-50.4007	141.579	60.8892	39.4605	58.768	72.9569	-156.102	125.782	-118.603	145.71	-166.443	216.496	-178.424	138.375	30.4136	-112.37	-116.789	363.767	-148.937	210.364	8.90086	114.429	-71.6209	74.8643	-147.088	197.868	-243.811	-238.288	114.157	87.9217
94	3	481.624	5.01763	4.59703	64.6124	54.6374	-96.1747	-180.062	-50.4007	141.579	60.8892	39.4605	57.5948	83.844	-171.102	123.006	-115.173	148.864	-165.49	214.578	-172.828	139.37	25.6806	-108.751	-116.789	363.767	-148.937	210.364	8.90086	114.429	-71.6214	74.8712	-147.095	197.878	-243.821	-238.287	114.157	87.9217
94	4	551.26	5.03669	4.60124	65.3539	55.8034	-96.1747	-180.062	-50.4007	141.579	60.8892	39.4605	57.5948	83.844	-171.102	123.006	-115.173	148.864	-162.937	224.497	-187.828	138.856	29.9825	-113.472	-116.412	363.522	-148.281	211.467	8.36123	114.362	-71.6216	74.8721	-147.096	197.88	-243.822	-238.287	114.157	87.9217
94	5	593.912	5.06403	4.63406	67.6159	58.43	-95.0432	-179.822	-50.81	136.441	66.0195	40.0569	57.843	87.4045	-173.704	125.282	-116.963	147.144	-162.044	228.189	-194.166	135.223	34.9831	-116.027	-116.377	363.445	-148.207	211.389	8.43945	114.332	-73.0348	70.2573	-140.095	204.495	-251.162	-223.727	98.0472	88.2436
94	6	611.17	5.06147	4.62173	68.4606	60.244	-95.0432	-179.822	-50.81	136.441	66.0195	40.0569	57.843	87.4045	-173.704	125.282	-116.963	147.144	-162.044	228.189	-194.166	135.223	34.9831	-116.027	-116.377	363.445	-148.207	211.389	8.43945	114.332	-74.7687	84.3954	-154.207	219.495	-264.65	-226.977	102.477	87.9149
95	1	570.237	5.06895	4.62655	69.8382	62.2082	-95.439	-177.945	-52.7213	140.11	62.2986	40.1257	57.8363	91.3605	-179.12	125.033	-116.422	148.315	-161.364	239.039	-210.413	136.894	38.3362	-120.949	-116.298	363.292	-148.053	211.241	8.589	114.266	-74.6749	83.9209	-154.493	218.134	-262.74	-224.564	100.311	88.4871
95	2	562.308	5.06321	4.6335	69.2977	61.5836	-95.4888	-162.945	-63.0093	139.653	60.5986	42.702	58.0587	85.3746	-171.032	125.79	-116.653	148.242	-161.364	239.039	-210.413	136.894	38.3362	-120.949	-116.298	363.292	-148.053	211.241	8.589	114.266	-74.6749	83.9209	-154.493	218.134	-262.74	-224.564	100.311	88.4871
95	3	539.741	5.05152	4.61597	69.1907	61.0561	-95.3798	-165.565	-60.5203	137.091	63.1755	42.3875	57.3708	95.7589	-184.186	125.255	-116.028	150.329	-160.349	234.23	-197.501	141.133	26.611	-113.049	-116.417	363.422	-148.185	211.374	8.4568	114.371	-74.5814	83.4523	-154.581	216.433	-260.601	-222.276	98.2071	88.9994
95	4	597.769	5.06325	4.62837	68.6266	59.4694	-95.3798	-165.565	-60.5203	137.091	63.1755	42.3875	57.3966	96.6289	-185.352	125.416	-116.12	150.606	-160.504	239.768	-205.45	146.994	24.3721	-115.829	-115.535	362.853	-146.654	213.953	7.19466	114.215	-73.1956	68.4523	-139.734	204.214	-249.181	-223.297	98.2071	88.9994
95	5	519.23	5.06017	4.63321	68.5743	59.1898	-95.3798	-165.565	-60.5203	137.091	63.1755	42.3875	57.3966	96.6289	-185.352	125.416	-116.12	150.606	-160.473	234.629	-198.795	144.616	22.9074	-114.058	-111.32	347.87	-137.398	204.25	22.1947	110.669	-73.4837	66.7473	-138.932	203.341	-246.818	-224.218	97.7485	89.021
95	6	510.831	5.05502	4.61004	69.297	60.7746	-95.8375	-167.073	-59.2651	133.68	66.7806	41.4594	57.4736	97.6531	-186.672	125.877	-116.532	150.818	-160.691	235.088	-199.249	146.171	21.5201	-114.015	-111.59	348.812	-137.979	205.016	21.1018	110.913	-74.808	81.1595	-154.06	216.117	-257.974	-227.555	102.573	88.9628
96	1	450.742	5.06349	4.61667	69.1275	61.0158	-95.7102	-170.606	-57.5684	137.735	63.5122	41.0734	57.5635	99.9054	-189.713	126.264	-116.833	151.368	-161.302	236.69	-202.384	147.4	21.7233	-115.284	-115.911	363.812	-147.521	211.879	8.95269	114.631	-74.808	81.1595	-154.06	216.117	-257.974	-227.555	102.573	88.9628
96	2	458.632	5.06264	4.63243	68.363	59.9561	-95.914	-158.935	-65.4352	138.112	61.3415	43.0022	57.9736	88.7168	-174.713	127.39	-117.171	150.863	-162.525	231.942	-200.37	139.311	30.7046	-117.43	-115.911	363.812	-147.521	211.879	8.95269	114.631	-74.808	81.1595	-154.06	216.117	-257.974	-227.555	102.573	88.9628
96	3	481.565	5.06928	4.61642	69.3628	60.7761	-96.3035	-163.177	-61.5789	136.308	63.4148	42.1887	57.9046	101.706	-191.977	128.147	-117.298	154.067	-161.878	230.884	-195.703	142.145	24.6581	-113.827	-115.852	363.712	-147.421	211.782	9.05081	114.581	-74.7259	80.702	-154.162	213.81	-255.418	-225.573	100.77	89.408
96	4	546.601	5.07951	4.62888	68.6767	59.0528	-96.3035	-163.177	-61.5789	136.308	63.4148	42.1887	57.9046	101.706	-191.977	128.147	-117.298	154.067	-161.937	235.557	-202.388	147.044	22.7521	-116.145	-115.105	363.218	-146.12	213.989	7.95642	114.444	-73.2812	65.702	-139.253	201.216	-243.714	-226.679	100.77	89.408
96	5	533.689	5.10416	4.65815	70.9191	61.7746	-95.2384	-162.045	-62.7985	131.715	68.1286	42.7348	58.2839	104.921	-194.35	131.155	-120.01	152.617	-161.588	237.766	-206.152	145.609	25.5234	-117.617	-115.076	363.136	-146.055	213.918	8.03874	114.419	-74.8951	63.735	-135.733	209.313	-250.627	-211.297	84.4783	90.7214
96	6	655.076	5.10311	4.64628	69.5667	59.5388	-95.3809	-164.826	-60.3317	131.768	68.4952	42.108	58.5111	106.197	-196.122	132.297	-121.252	153.158	-161.654	237.938	-206.246	146.911	24.233	-117.44	-115.065	363.11	-146.032	213.893	8.06511	114.41	-71.7291	54.2747	-126.653	194.445	-237.895	-221.918	93.4303	90.3137
97	1	623.165	5.09167	4.65457	71.1586	61.1528	-95.4041	-166.185	-59.6807	133.239	67.2867	41.9054	59.2919	117.299	-211.122	134.714	-123.195	156.182	-161.654	237.938	-206.246	146.911	24.233	-117.44	-115.065	363.11	-146.032	213.893	8.06511	114.41	-71.7291	54.2747	-126.653	194.445	-237.895	-221.918	93.4303	90.3137
97	2	592.783	5.10921	4.66716	70.5295	59.9314	-95.4056	-165.987	-59.822	133.26	67.2364	41.9374	59.4102	109.163	-200.36	134.757	-122.917	155.508	-162.938	227	-197.339	131.911	38.6245	-119.163	-115.065	363.11	-146.032	213.893	8.06511	114.41	-71.7291	54.2747	-126.653	194.445	-237.895	-221.918	93.4303	90.3137
97	3	642.957	5.1254	4.66282	72.0062	61.5342	-95.2947	-169.665	-56.5347	130.463	70.2578	41.556	60.2034	119.8	-214.568	137.701	-125.354	158.501	-162.521	228.48	-198.277	133.388	36.6848	-118.548	-115	362.962	-145.893	213.751	8.21012	114.355	-71.8994	55.2224	-128.128	193.717	-236.761	-221.301	93.0346	90.6767
97	4	661.786	5.12085	4.65045	72.8023	62.7526	-95.2947	-169.665	-56.5347	130.463	70.2578	41.556	60.2034	119.8	-214.568	137.701	-125.354	158.501	-162.522	228.668	-198.557	133.525	36.6659	-118.648	-114.537	362.658	-145.087	215.124	7.52763	114.271	-73.9648	62.7682	-135.432	208.717	-249.9	-220.178	93.0346	90.6767
97	5	551.742	5.11692	4.65056	72.2279	61.6447	-95.228	-168.952	-57.1391	130.23	70.4219	41.7055	60.1735	119.562	-214.234	137.621	-125.284	158.408	-163.336	218.353	-184.747	130.611	33.0208	-115.076	-114.529	362.637	-145.069	215.104	7.5486	114.264	-74.5786	60.0967	-135.289	206.457	-244.236	-215.28	87.3023	91.9135
97	6	477.085	5.14003	4.68455	71.3375	60.8242	-95.3548	-169.649	-56.565	130.585	70.1477	41.5143	60.1882	119.673	-214.385	137.669	-125.328	158.445	-163.441	217.914	-184.045	131.042	32.4361	-114.797	-121.433	379.55	-157.957	232.077	-12.3748	119.853	-74.5432	59.9086	-134.447	200.391	-241.488	-218.524	85.8892	90.1413
98	1	365.656	5.12821	4.68026	69.5889	59.1984	-95.1016	-169.511	-56.9259	129.562	71.4782	41.4855	58.7919	108.57	-199.686	133.063	-121.309	155.126	-163.382	218.071	-184.297	130.96	32.5659	-114.867	-121.292	379.766	-158.096	231.865	-12.3938	119.771	-74.9422	61.0352	-136.427	199.662	-240.454	-217.644	86.3377	90.1385
98	2	351.872	5.14914	4.68155	68.326	57.1876	-95.0921	-167.92	-58.0778	129.587	71.2528	41.7363	59.0251	97.4237	-184.929	133.315	-121.109	154.24	-168.248	203.164	-169.297	124.28	39.2883	-114.916	-121.244	379.59	-157.974	231.688	-12.1692	119.756	-74.9422	61.0352	-136.427	199.662	-240.454	-217.644	86.3377	90.1385
98	3	363.906	5.14133	4.67513	69.7422	58.2597	-94.9822	-167.78	-58.0688	128.489	72.3386	41.6864	59.3747	108.772	-199.992	135.58	-122.824	157.046	-167.326	202.243	-165	125.871	34.7637	-111.678	-119.533	374.154	-154.977	228.524	-7.18833	118.994	-74.951	61.1317	-136.603	199.649	-240.368	-217.485	86.221	90.186
98	4	395.52	5.15615	4.67469	70.6566	59.7821	-94.9822	-167.78	-58.0688	128.489	72.3386	41.6864	59.3747	108.772	-199.992	135.58	-122.824	157.046	-163.359	212.863	-180	121.262	40.6599	-115.061	-119.381	374.026	-154.708	228.882	-7.33894	118.953	-75.409	63.2789	-138.722	202.916	-243.261	-217.193	86.221	90.186
98	5	394.323	5.17183	4.70042	72.4914	61.2231	-94.9263	-167.054	-58.6865	128.306	72.4533	41.8325	59.4694	109.722	-200.989	136.164	-123.347	157	-163.102	213.615	-181.182	120.508	41.5078	-115.455	-115.581	359.047	-144.588	220.122	6.68613	115.886	-76.2029	62.2329	-138.113	204.889	-243.662	-207.832	76.163	91.3415
98	6	471.124	5.17665	4.69784	70.9897	58.9212	-94.8262	-171.84	-54.4875	127.36	73.8417	41.1248	59.5298	110.814	-202.656	135.916	-123.024	157.512	-162.524	215.775	-184.24	120.106	42.4367	-116.179	-115.704	359.272	-144.817	220.321	6.46475	115.975	-73.1641	54.6696	-131.875	189.206	-229.551	-221.974	89.4435	90.7593
99	1	1209.42	5.3742	4.88282	69.7374	59.9613	-92.6393	-172.418	-53.3749	120.67	82.867	41.4351	59.4837	110.768	-202.69	135.396	-122.533	157.582	-162.223	215.71	-183.924	120.734	41.227	-115.679	-131.446	378.006	-161.75	237.938	-12.7451	130.937	-76.7329	80.4121	-166.983	158.263	-198.881	-228.305	82.9661	92.0548
99	2	1191.85	5.38262	4.88671	68.3361	57.9957	-92.2648	-163.994	-59.9542	120.401	82.4439	42.6876	59.6374	99.4462	-187.69	135.383	-122.196	156.425	-166.019	204.613	-172.386	116.975	45.1051	-115.472	-131.446	378.006	-161.75	237.938	-12.7451	130.937	-76.7329	80.4121	-166.983	158.263	-198.881	-228.305	82.9661	92.0548
99	3	1196.81	5.38409	4.89063	69.8857	59.4954	-92.0584	-166.91	-56.9214	119.972	82.9211	42.7018	60.1607	111.231	-203.235	138.193	-124.443	159.289	-165.572	204.247	-170.35	117.901	42.7721	-113.884	-130.796	376.738	-161.29	237.153	-11.1832	130.495	-76.7124	81.1947	-167.628	159.773	-200.371	-228.028	82.6916	92.0101
99	4	1315.18	5.40096	4.89801	70.6185	60.5678	-92.0584	-166.91	-56.9214	119.972	82.9211	42.7018	60.1607	111.231	-203.235	138.193	-124.443	159.289	-162.073	214.947	-185.35	114.923	47.4124	-117.363	-130.584	376.586	-160.966	237.519	-11.336	130.406	-76.7631	79.6727	-165.868	161.176	-201.648	-228.01	82.6916	92.0101
99	5	1328.5	5.40331	4.88541	69.741	58.9754	-92.0273	-166.63	-57.1378	119.973	82.8875	42.7731	60.1125	110.95	-202.474	138.634	-124.882	158.654	-163.975	204.27	-170.189	115.824	41.4387	-113.43	-130.696	376.213	-160.466	237.785	-11.6176	130.652	-76.6975	76.9494	-163.64	162.146	-200.871	-229.177	82.2163	92.0176
99	6	1249.05	5.39396	4.8818	69.1792	59.0039	-92.0273	-166.63	-57.1378	119.973	82.8875	42.7731	60.1125	110.95	-202.474	138.634	-124.882	158.654	-163.975	204.27	-170.189	115.824	41.4387	-113.43	-135.128	389.155	-167.276	246.471	-26.6176	133.557	-76.5054	77.9767	-164.625	163.457	-202.196	-230.496	84.7726	91.7828
100	1	895.146	5.38232	4.88894	70.8961	60.7521	-92.1496	-166.918	-57.0804	120.762	82.0763	42.6977	61.2671	122.245	-217.474	142.246	-128.008	161.788	-163.97	204.282	-170.205	115.818	41.4458	-113.434	-135.128	389.155	-167.276	246.471	-26.6176	133.557	-76.5054	77.9767	-164.625	163.457	-202.196	-230.496	84.7726	91.7828
100	2	870.61	5.38902	4.87972	69.8554	59.1952	-92.0448	-162.788	-60.2964	121.031	81.4346	43.2528	61.2515	118.096	-211.994	141.988	-127.694	161.252	-168.419	192.616	-155.205	118.877	38.0437	-111.141	-135.128	389.155	-167.276	246.471	-26.6176	133.557	-76.5054	77.9767	-164.625	163.457	-202.196	-230.496	84.7726	91.7828
100	3	819.037	5.36927	4.87622	68.1049	57.4069	-92.0448	-162.788	-60.2964	121.031	81.4346	43.2528	59.7446	106.608	-196.994	136.672	-122.909	158.027	-168.364	192.593	-154.993	118.989	37.7783	-110.96	-135.128	389.155	-167.276	246.471	-26.6176	133.557	-76.5054	77.9767	-164.625	163.457	-202.196	-230.496	84.7726	91.7828
100	4	777.088	5.3658	4.85525	67.668	56.2389	-92.2063	-164.204	-59.0398	120.896	81.6743	42.9196	59.8289	107.382	-198.022	137.039	-123.243	158.254	-174.573	180.528	-139.388	130.436	28.204	-109.37	-133.772	385.914	-164.409	246.308	-25.1182	132.862	-76.4737	78.035	-164.442	165.314	-204.044	-230.261	84.4299	91.7587
100	5	795.283	5.39381	4.88578	68.9032	56.4462	-92.1757	-163.757	-59.4318	120.795	81.7436	42.9992	59.9173	107.971	-198.311	137.965	-124.139	157.877	-175.368	177.603	-136.733	127.758	30.1195	-110.249	-129.987	370.517	-153.621	238.465	-11.284	129.707	-76.993	74.5453	-160.541	169.804	-207.484	-226.61	78.1862	91.5142
100	6	801.178	5.38733	4.85764	68.6474	56.8953	-91.9056	-167.034	-56.0542	120.443	81.9572	43.1151	59.9965	108.861	-199.592	138.054	-124.156	158.211	-176.313	176.144	-134.563	129.375	28.7559	-109.789	-130.216	371.782	-154.698	239.139	-12.1998	129.903	-75.3349	88.3493	-174.612	183.681	-221.061	-241.214	92.9248	90.5007
101	1	641.859	5.37164	4.81579	68.9637	56.7849	-92.8106	-168.997	-55.9123	125.969	76.3846	42.4909	59.9984	108.881	-199.619	138.059	-124.161	158.216	-182.353	161.144	-119.892	131.002	30.8513	-110.888	-129.586	370.173	-153.824	238.041	-10.3871	129.509	-75.3349	88.3493	-174.612	183.681	-221.061	-241.214	92.9248	90.5007
101	2	680.015	5.36785	4.82284	68.0998	55.8009	-92.3495	-153.997	-67.3021	125.493	75.4248	44.6582	60.0659	101.042	-189.278	137.839	-123.793	157.35	-182.353	161.144	-119.892	131.002	30.8513	-110.888	-129.586	370.173	-153.824	238.041	-10.3871	129.509	-75.3349	88.3493	-174.612	183.681	-221.061	-241.214	92.9248	90.5007
101	3	574.327	5.36968	4.82163	69.1278	57.7656	-92.3081	-154.092	-67.1979	125.397	75.5314	44.665	60.0903	101.415	-189.77	137.955	-123.893	157.443	-182.243	161.233	-119.733	131.25	30.4128	-110.633	-129.749	370.64	-154.075	237.889	-10.7503	129.722	-75.2252	98.7503	-184.285	198.542	-235.045	-241.029	92.7093	90.6464
101	4	571.528	5.36441	4.83533	70.7478	59.3856	-92.3081	-154.092	-67.1979	125.397	75.5314	44.665	60.9676	112.99	-204.77	142.297	-127.485	160.488	-182.261	161.207	-119.71	131.297	30.3877	-110.644	-129.557	370.521	-153.801	238.224	-10.8925	129.643	-75.2253	98.7497	-184.284	198.542	-235.045	-241.029	92.7093	90.6464
101	5	833.046	5.46067	4.87813	70.2942	58.2316	-90.3853	-153.012	-66.5031	122.705	76.6408	47.8313	60.8876	111.966	-203.026	142.683	-127.951	159.817	-176.091	172.324	-132.467	129.589	21.7061	-110.95	-128.701	367.972	-152.285	236.995	-8.52289	129.049	-76.8317	86.0522	-170.473	202.88	-239.145	-241.753	89.7412	86.9243
101	6	956.796	5.45535	4.87634	68.9598	55.8922	-90.3853	-153.012	-66.5031	122.705	76.6408	47.8313	60.8876	111.966	-203.026	142.683	-127.951	159.817	-176.091	172.324	-132.467	129.589	21.7061	-110.95	-128.701	367.972	-152.285	236.995	-8.52289	129.049	-75.2779	75.5282	-160.971	187.88	-224.906	-248.316	95.6833	86.5656
102	1	838.829	5.46033	4.881	69.7563	56.0544	-90.8595	-155.025	-65.4918	124.541	75.0675	47.1676	60.9017	112.099	-203.203	142.731	-127.992	159.853	-176.097	172.31	-132.455	129.585	21.7148	-110.953	-123.134	353.664	-144.492	228.295	6.47711	125.825	-75.2779	75.5282	-160.971	187.88	-224.906	-248.316	95.6833	86.5656
102	2	895.045	5.46939	4.87173	68.687	54.8359	-91.739	-143.43	-73.0329	125.454	72.4514	48.283	61.2332	103.005	-191.458	143.48	-128.652	159.179	-176.591	171.659	-131.524	130.835	20.5741	-110.7	-123.303	354.19	-144.846	228.494	6.09543	125.922	-75.2845	75.6522	-161.404	186.991	-223.768	-247.752	95.1133	86.8487
102	3	832.57	5.48169	4.88289	68.1364	55.7591	-91.739	-143.43	-73.0329	125.454	72.4514	48.283	61.2332	103.006	-191.459	143.48	-128.653	159.179	-176.286	171.821	-130.999	131.117	19.7761	-110.02	-128.241	369.19	-155.009	232.545	-3.29427	128.909	-75.4225	79.7487	-165.327	192.871	-229.235	-247.387	95.1133	86.8487
102	4	826.552	5.48359	4.88549	67.8294	54.9733	-91.739	-143.43	-73.0329	125.454	72.4514	48.283	61.2332	103.006	-191.459	143.48	-128.653	159.179	-182.481	162.763	-120.852	146.117	9.84231	-111.135	-126.961	368.408	-153.112	234.966	-4.4462	128.388	-75.4225	79.7487	-165.327	192.871	-229.235	-247.387	95.1133	86.8487
102	5	1121.34	5.58763	4.98408	68.8834	54.8916	-90.0992	-127.726	-83.9071	123.41	70.5652	54.2252	61.5075	105.251	-192.033	147.377	-132.237	157.086	-176.323	173.71	-135.503	139.62	6.61987	-114.259	-126.055	367.443	-153.65	233.778	-1.72258	127.941	-76.1645	51.811	-135.923	185.657	-224.776	-240.487	80.8282	82.7847
102	6	1120.53	5.57605	4.96405	68.1417	54.7905	-90.0992	-127.726	-83.9071	123.41	70.5652	54.2252	61.5075	105.251	-192.033	147.377	-132.237	157.086	-176.323	173.71	-135.503	139.62	6.61987	-114.259	-126.055	367.443	-153.65	233.778	-1.72258	127.941	-76.1466	64.6701	-150.923	190.426	-227.756	-251.833	93.5832	82.4159
103	1	958.827	5.55337	4.94729	68.8635	55.554	-90.995	-135.481	-79.2388	126.581	68.747	51.9873	61.5698	106.28	-193.431	147.42	-132.217	157.358	-174.209	174.643	-140.322	125.451	21.6199	-118.007	-126.055	367.443	-153.65	233.778	-1.72258	127.941	-76.1466	64.6701	-150.923	190.426	-227.756	-251.833	93.5832	82.4159
103	2	992.025	5.5467	4.95827	67.8265	54.3741	-92.2498	-123.127	-87.2912	127.263	65.8799	53.2099	61.4822	94.655	-178.431	145.95	-130.682	156.143	-174.209	174.644	-140.322	125.451	21.6201	-118.007	-126.055	367.443	-153.65	233.778	-1.72258	127.941	-76.1466	64.6701	-150.923	190.426	-227.756	-251.833	93.5832	82.4159
103	3	931.004	5.5637	4.92575	68.7991	55.803	-92.4185	-125.867	-84.3505	126.65	66.334	53.2119	61.6413	95.8495	-180.102	146.676	-131.355	156.544	-174.065	174.382	-138.571	126.698	19.6743	-116.554	-125.368	364.946	-151.878	235.008	-2.14626	127.475	-76.9578	74.9507	-161.246	204.485	-240.22	-249.253	92.5828	82.7599
103	4	930.279	5.56831	4.92778	68.4292	54.9553	-92.4185	-125.867	-84.3505	126.65	66.334	53.2119	61.6413	95.8495	-180.102	146.676	-131.355	156.544	-180.834	164.739	-127.751	141.698	9.91681	-117.413	-124.231	364.307	-150.166	237.225	-3.25293	127.018	-76.9578	74.9507	-161.246	204.485	-240.22	-249.253	92.5828	82.7599
103	5	804.951	5.62695	4.95184	68.0416	54.643	-93.6833	-119.859	-89.99	125.323	66.9251	53.0418	61.7811	97.2727	-180.144	150.554	-135.314	155.255	-173.601	181.346	-143.864	143.652	-2.32008	-114.351	-123.83	362.93	-149.2	236.676	-2.2463	126.772	-78.3043	67.3728	-154.763	207.401	-239.481	-249.948	91.516	81.3016
103	6	876.72	5.62745	4.95677	67.0216	52.4191	-93.6833	-119.859	-89.99	125.323	66.9251	53.0418	61.7811	97.2727	-180.144	150.554	-135.314	155.255	-173.601	181.346	-143.864	143.652	-2.32008	-114.351	-123.83	362.93	-149.2	236.676	-2.2463	126.772	-76.3139	54.3273	-141.91	192.401	-225.444	-254.44	94.5819	81.2391
104	1	902.274	5.66125	4.98671	67.7487	53.6833	-97.0411	-113.118	-92.3507	126.468	62.826	54.1064	61.6134	90.1499	-170.603	150.745	-137.253	150.863	-167.42	185.276	-145.789	134.141	7.322	-116.417	-122.356	358.957	-146.774	235.029	1.02609	125.992	-76.6527	58.3697	-147.019	193.464	-225.899	-240.56	81.9719	82.7339
104	2	845.615	5.67367	4.98234	68.0816	55.1212	-97.0411	-113.118	-92.3507	126.468	62.826	54.1064	61.5669	85.3044	-164.473	149.806	-136.178	150.648	-167.42	185.276	-145.789	134.141	7.322	-116.417	-122.348	358.933	-146.758	235.02	1.04335	125.988	-77.5269	72.3491	-162.019	207.384	-238.048	-238.13	81.9719	82.7339
104	3	832.512	5.66947	4.99576	69.3382	56.5309	-97.0411	-113.118	-92.3507	126.468	62.826	54.1064	61.6951	98.2397	-179.473	154.566	-140.218	151.706	-167.073	185.276	-144.558	134.571	6.18597	-115.091	-122.303	358.796	-146.667	234.971	1.14098	125.962	-77.5269	72.3491	-162.019	207.384	-238.048	-238.13	81.9719	82.7339
104	4	920.791	5.67634	4.98938	69.3086	56.737	-97.9104	-114.779	-89.7852	128.668	60.2486	53.9198	61.8311	92.8021	-175.343	151.639	-138.948	152.252	-160.947	198.446	-158.571	128.446	11.0903	-117.241	-122.244	358.691	-146.562	234.998	1.17378	125.934	-77.468	71.9273	-161.993	206.303	-236.806	-235.998	80.0134	82.9376
104	5	1155.83	5.75532	5.05733	71.0698	57.5423	-99.1904	-97.1913	-99.7137	125.021	55.8201	61.6263	61.9687	94.5135	-175.155	155.579	-142.743	150.258	-163.881	190.828	-148.976	132.015	6.1729	-116.143	-121.826	357.445	-145.692	234.563	2.04979	125.693	-78.5101	55.6799	-143.306	210.716	-246.684	-228.712	71.9564	78.2231
104	6	1172.74	5.75635	5.04751	71.7613	58.6638	-100.613	-95.9025	-97.0501	126.495	50.6915	64.5303	61.9883	94.8244	-176.509	153.49	-140.494	150.894	-164.067	190.423	-148.498	132.008	6.21387	-116.106	-121.716	357.312	-145.561	234.462	2.17964	125.63	-79.4149	61.7086	-149.205	216.724	-251.789	-226.295	69.7229	79.028
105	1	1036.35	5.69358	5.01173	73.5491	61.4203	-99.6725	-96.3446	-98.6589	125.499	53.7217	63.0814	62.1665	103.392	-185.588	157.117	-143.484	150.602	-166.734	184.836	-141.653	133.532	5.09483	-115.663	-112.54	342.398	-133.533	226.206	13.6472	117.676	-78.7629	56.9889	-143.747	225.583	-253.861	-207.492	53.5919	85.0921
105	2	1025.9	5.67986	5.00278	73.7077	61.7751	-99.2041	-96.848	-99.0789	125.063	55.0727	62.4649	62.385	109.276	-192.486	159.799	-145.373	151.986	-168.403	182.914	-139.461	135.512	2.75889	-114.429	-111.831	340.297	-132.105	225.494	14.9538	117.215	-79.119	58.4298	-145.493	227.893	-256.372	-211.635	58.5085	84.5329
105	3	1022.83	5.70708	5.01805	74.4389	61.9226	-99.2041	-96.848	-99.0789	125.063	55.0727	62.4649	62.3853	109.28	-192.491	159.802	-145.375	151.987	-167.82	182.994	-137.722	136.148	1.1115	-112.395	-117.43	355.297	-143.191	226.702	8.65658	121.03	-79.1159	58.4105	-145.472	227.879	-256.36	-211.638	58.5085	84.5329
105	4	1133.58	5.79722	5.06004	71.6537	58.0454	-106.032	-99.3796	-80.4588	124.459	40.3421	73.0327	62.0308	105.313	-188.222	156.812	-142.587	151.327	-177.464	158.23	-102.42	149.315	-11.8363	-106.967	-124.187	375.459	-156.401	236.271	-9.04558	126.102	-76.5072	48.5936	-138.851	212.043	-233.675	-179.019	23.281	91.0486
105	5	1146.66	5.78555	5.06213	71.8743	58.3214	-106.032	-99.3796	-80.4588	124.459	40.3421	73.0327	62.0308	105.313	-188.222	156.812	-142.587	151.327	-172.533	167.121	-114.664	134.315	0.910684	-110.108	-124.045	374.883	-156.012	235.95	-8.50484	126.001	-76.6359	47.8359	-138.386	211.423	-232.47	-180.136	23.2398	91.057
105	6	1064.87	5.7985	5.04954	72.4438	59.6842	-106.345	-103.915	-76.2835	123.84	41.3325	72.3474	62.111	106.019	-189.09	157.454	-143.22	151.495	-172.79	166.818	-114.205	135.042	0.229161	-109.959	-123.48	372.072	-154.603	235.099	-6.06767	125.374	-78.7447	61.2578	-153.112	222.28	-241.947	-175.912	20.6253	90.8513
106	1	869.863	5.7959	5.02322	71.8285	58.9276	-105.547	-109.166	-74.7457	125.235	42.6752	70.0003	61.0596	102.35	-186.875	142.454	-128.482	152.094	-172.757	166.854	-114.266	134.947	0.321555	-109.981	-122.483	369.523	-153.206	232.758	-2.62848	124.725	-78.7447	61.2578	-153.112	222.28	-241.947	-175.912	20.6253	90.8513
106	2	897.7	5.79014	5.02089	71.7926	59.0623	-105.547	-109.165	-74.747	125.235	42.6761	69.9997	61.0457	96.3167	-179.187	141.983	-127.896	151.781	-167.379	176.97	-129.266	120.119	14.4187	-113.808	-122.406	369.303	-153.079	232.578	-2.3641	124.701	-78.7447	61.2578	-153.112	222.28	-241.947	-175.912	20.6253	90.8513
106	3	920.875	5.82929	5.05179	72.5181	58.3583	-106.929	-111.087	-71.4677	124.431	41.9137	70.364	61.5012	104.413	-188.792	145.926	-131.459	152.735	-166.317	178.623	-128.622	123.479	9.65631	-110.734	-119.059	356.915	-145.67	225.415	9.2472	122.981	-77.1833	48.3227	-138.796	213.901	-234.503	-177.134	20.2124	90.9439
106	4	862.655	5.82713	5.04431	72.982	59.6423	-106.929	-111.087	-71.4677	124.431	41.9137	70.364	61.5012	104.413	-188.792	145.926	-131.459	152.735	-168.675	174.486	-123.463	128.413	5.70992	-110.174	-118.651	356.726	-145.026	226.412	8.68968	122.835	-79.1617	61.2799	-153.796	224.21	-243.014	-174.231	20.2124	90.9439
106	5	834.243	5.80558	5.01685	71.8215	58.7448	-107.222	-112.432	-69.7639	124.927	41.001	70.5352	61.4507	102.342	-186.497	145.715	-131.469	152.74	-169.055	174.148	-122.815	130.022	4.13628	-109.79	-124.853	369.878	-148.555	236.143	-10.8421	127.17	-78.95	59.2487	-151.491	222.749	-241.782	-175.254	24.1683	90.1442
106	6	865.922	5.81295	5.02949	71.3433	57.2628	-107.222	-112.432	-69.7639	124.927	41.001	70.5352	61.4507	102.342	-186.497	145.715	-131.469	152.74	-169.055	174.148	-122.815	130.022	4.13628	-109.79	-124.853	369.878	-148.555	236.143	-10.8421	127.17	-77.754	46.499	-136.491	215.229	-235.671	-176.367	22.7402	90.0365
107	1	693.427	5.80509	5.00108	71.5865	57.5641	-105.649	-120.86	-67.8386	127.326	43.4942	66.4995	59.9785	107.348	-194.007	130.715	-116.883	154.622	-169.042	174.162	-122.838	129.991	4.16649	-109.798	-124.853	369.878	-148.555	236.143	-10.8421	127.17	-77.754	46.499	-136.491	215.229	-235.671	-176.367	22.7402	90.0365
107	2	677.091	5.84733	5.0236	71.4878	57.4703	-107.437	-122.528	-64.6283	126.727	42.335	66.6248	60.1666	100.502	-185.199	132.166	-118.25	154.187	-166.861	178.572	-128.969	125.987	7.83609	-111.022	-120.721	360.325	-144.325	225.643	4.35171	125.405	-77.7975	46.8488	-136.907	215.494	-235.867	-176.195	22.6307	90.0591
107	3	639.762	5.84656	5.0139	71.9827	58.9802	-107.437	-122.528	-64.6283	126.727	42.335	66.6248	60.1691	100.541	-185.247	132.182	-118.263	154.192	-166.7	178.64	-128.549	126.275	7.28743	-110.442	-120.718	360.313	-144.318	225.637	4.36139	125.402	-79.4534	59.6299	-151.907	224.181	-242.886	-173.008	22.6307	90.0591
107	4	627.945	5.85267	5.01136	71.6493	58.2202	-107.437	-122.528	-64.6283	126.727	42.335	66.6248	60.1705	100.562	-185.275	132.188	-118.268	154.198	-173.419	166.753	-113.549	140.079	-3.93171	-108.622	-120.206	360.048	-143.555	226.837	3.74215	125.199	-79.4477	59.5698	-151.839	224.148	-242.858	-173.018	22.6307	90.0591
107	5	772.906	5.83916	5.02265	70.4555	54.1244	-115.058	-144.977	-34.0712	130.612	29.4108	68.8531	60.554	80.3141	-167.466	138.649	-129.644	159.453	-177.84	160.924	-104.386	155.438	-18.6168	-105.136	-121.223	363.079	-145.376	228.34	1.01233	125.921	-76.5757	28.9716	-109.95	209.866	-238.315	-206.775	53.2522	85.354
107	6	773.97	5.86116	5.02553	70.0303	54.4562	-116.098	-147.609	-30.8925	129.302	29.9254	68.6836	60.7664	82.6284	-170.451	140.044	-131.016	159.943	-177.915	160.788	-104.208	155.636	-18.796	-105.1	-125.438	376.306	-153.315	235.638	-11.6843	128.982	-76.7585	30.0378	-111.486	209.526	-237.534	-205.532	52.8122	85.6491
108	1	551.373	5.84895	5.01626	70.1991	54.8127	-115.684	-148.159	-31.3874	129.572	30.5205	68.1184	60.5913	82.6303	-170.401	138.944	-130.048	159.975	-172.201	170.615	-117.623	140.636	-5.03947	-108.034	-125.438	376.306	-153.315	235.638	-11.6843	128.982	-76.7585	30.0378	-111.486	209.526	-237.534	-205.532	52.8122	85.6491
108	2	569.652	5.83557	5.00961	69.6474	54.3535	-115.684	-148.158	-31.3884	129.572	30.5214	68.1178	60.6294	71.8689	-155.401	138.399	-128.485	158.092	-169.182	176.265	-127.953	132.587	3.11958	-110.892	-122.356	367.827	-148.721	228.579	-1.04914	126.984	-76.8544	32.5512	-115.175	208.946	-236.452	-204.379	52.8122	85.6491
108	3	496.94	5.86447	5.00538	71.3996	57.3992	-117.363	-151.799	-26.6444	127.586	30.8656	68.1769	60.6705	88.3078	-173.692	144.577	-133.685	158.286	-168.35	176.36	-124.969	134.39	-0.277559	-107.381	-121.856	366.063	-147.547	227.745	0.357322	126.608	-79.192	46.1112	-131.746	217.617	-242.115	-197.469	50.1544	86.3651
108	4	467.781	5.8625	4.99525	71.9224	58.6743	-117.363	-151.799	-26.6444	127.586	30.8656	68.1769	60.6782	88.6198	-174.098	144.644	-133.726	158.368	-172.455	168.997	-115.539	142.832	-7.30513	-106.081	-121.357	365.751	-146.787	228.863	-0.189407	126.402	-81.6257	59.2108	-146.746	228.653	-251.206	-194.561	50.1544	86.3651
108	5	467.626	5.85726	5.00309	72.4898	58.9193	-117.296	-151.549	-26.9461	127.599	30.9307	68.1694	60.6761	89.6199	-174.221	145.758	-134.758	157.24	-166.246	180.225	-130.823	128.235	4.89011	-109.442	-121.272	365.47	-146.617	228.696	0.0902541	126.339	-81.6456	56.3414	-144.643	227.777	-248.87	-191.903	45.7344	87.2358
108	6	483.487	5.86522	5.01624	72.0415	57.4717	-117.296	-151.549	-26.9461	127.599	30.9307	68.1694	60.6761	89.6199	-174.221	145.758	-134.758	157.24	-166.246	180.225	-130.823	128.235	4.89011	-109.442	-121.272	365.47	-146.617	228.696	0.0902541	126.339	-80.1564	43.5754	-129.643	220.172	-242.738	-193.289	44.5172	87.1753
109	1	399.502	5.86471	4.99791	71.5995	57.1251	-113.936	-155.165	-31.356	129.936	35.3447	63.9089	58.6567	87.3679	-171.41	130.758	-121.417	157.568	-164.308	183.14	-135.005	124.442	8.40132	-110.427	-121.266	365.451	-146.605	228.682	0.110565	126.335	-80.1564	43.5754	-129.643	220.172	-242.738	-193.289	44.5172	87.1753
109	2	397.179	5.86402	5.01363	70.4017	55.9081	-112.707	-150.831	-38.7258	124.915	45.7182	59.1551	59.1129	77.8404	-158.839	133.15	-122.733	156.475	-163.91	184.641	-136.937	124.565	8.25852	-110.634	-121.338	365.663	-146.739	228.831	-0.113685	126.389	-80.1978	43.8417	-130.063	220.267	-242.547	-192.433	43.6348	87.3917
109	3	358.14	5.87292	5.01424	71.0796	57.7131	-110.373	-146.422	-46.2076	121.355	52.9475	57.2929	59.0254	83.2384	-164.877	134.497	-123.678	156.435	-163.439	184.664	-135.14	125.652	6.2696	-108.562	-121.338	365.663	-146.739	228.831	-0.113385	126.389	-82.0969	56.539	-145.063	228.724	-249.217	-189.076	43.6348	87.3917
109	4	351.672	5.87859	5.01002	70.7393	56.9516	-110.373	-146.422	-46.2076	121.355	52.9475	57.2929	59.0254	83.2384	-164.877	134.497	-123.678	156.435	-169.41	173.169	-120.14	135.106	-2.14327	-106.005	-121.295	365.636	-146.674	228.927	-0.160181	126.371	-82.0075	55.7938	-144.21	228.291	-248.854	-189.211	43.6348	87.3917
109	5	371.309	5.82508	5.03102	68.189	55.5096	-109.9	-145.82	-47.5071	121.081	54.0096	56.8696	58.4952	98.7782	-167.311	144.415	-130.941	137.419	-167.033	176.919	-125.608	128.834	3.72621	-107.636	-119.446	361.519	-147.619	226.057	8.55124	124.588	-82.2524	51.6836	-144.364	229.157	-236.436	-154.551	-5.55252	97.2518
109	6	373.581	5.82108	5.02352	68.5954	56.9153	-109.9	-145.82	-47.5071	121.081	54.0096	56.8696	58.4952	98.7782	-167.311	144.415	-130.941	137.419	-167.033	176.919	-125.608	128.834	3.72621	-107.636	-119.446	361.519	-147.619	226.057	8.55124	124.588	-83.1905	63.2202	-159.364	233.902	-239.588	-150.24	-6.363	97.13
110	1	245.218	5.81867	5.01911	69.3471	57.9185	-109.012	-147.623	-48.0007	122.42	54.349	55.8627	58.4952	98.7782	-167.311	144.415	-130.941	137.419	-160.76	187.06	-140.608	115.593	16.4579	-111.41	-118.869	359.591	-146.3	225.123	10.1009	124.233	-83.1905	63.2202	-159.364	233.902	-239.588	-150.24	-6.363	97.13
110	2	212.329	6.00706	5.15916	68.0988	59.3502	-110.27	-146.276	-46.6666	122.7	51.4099	57.7683	59.3838	95.7537	-166.827	144.368	-132.006	140.906	-162.862	183.06	-135.165	119.451	12.9614	-110.175	-137.403	390.75	-170.638	249.327	-20.7309	140.152	-88.6508	93.3157	-187.244	238.657	-237.58	-143.134	-33.5101	102.291
110	3	258.747	6.00167	5.15997	69.0002	60.3063	-108.662	-145.984	-49.8733	121.055	56.1572	55.71	59.6437	108.493	-181.827	149.042	-136.025	142.044	-162.269	183.171	-132.786	121.198	9.99697	-107.353	-137.403	390.75	-170.638	249.326	-20.7307	140.152	-87.501	91.6666	-188.367	235.008	-232.904	-140.386	-33.5101	102.291
110	4	251.464	6.00422	5.15641	68.5919	59.5032	-108.662	-145.984	-49.8733	121.055	56.1572	55.71	59.6437	108.493	-181.827	149.042	-136.025	142.044	-168.897	171.305	-117.786	133.334	-0.207064	-105.385	-136.9	390.315	-169.875	250.006	-20.9789	139.887	-87.5008	91.6645	-188.367	235.007	-232.903	-140.384	-33.5101	102.291
110	5	302.744	6.02014	5.18726	68.696	58.463	-108.695	-146.066	-49.4205	121.111	55.802	56.0053	59.6443	108.682	-182.095	148.957	-135.911	142.093	-164.562	177.652	-126.687	117.978	13.4405	-108.806	-141.228	394.541	-172.935	261.961	-31.6189	140.744	-87.496	85.2323	-181.99	229.914	-225.277	-149.22	-33.1777	104.412
110	6	316.094	6.0234	5.19308	68.487	57.4019	-108.695	-146.066	-49.4205	121.111	55.802	56.0053	59.6443	108.682	-182.095	148.957	-135.911	142.093	-164.562	177.652	-126.687	117.978	13.4405	-108.806	-141.228	394.541	-172.935	261.961	-31.6189	140.744	-88.8003	75.326	-166.99	231.376	-228.776	-150.984	-35.0569	103.911
111	1	193.821	6.0079	5.1872	69.3215	58.6221	-106.562	-150.754	-50.4044	124.618	56.4013	53.5048	59.6444	108.684	-182.097	148.957	-135.911	142.093	-158.689	186.095	-141.438	103.497	28.4405	-113.694	-141.228	394.541	-172.935	261.961	-31.6189	140.744	-88.8003	75.326	-166.99	231.376	-228.776	-150.984	-35.0569	103.911
111	2	201.786	6.00921	5.18529	69.6262	59.7914	-106.565	-150.742	-50.4089	124.619	56.3947	53.5099	59.6484	108.358	-181.724	148.912	-135.857	142.11	-158.686	186.101	-141.447	103.488	28.4487	-113.696	-141.227	394.541	-172.936	261.959	-31.6159	140.744	-88.0198	85.0978	-181.99	231.266	-226.809	-146.623	-35.0569	103.911
111	3	216.103	5.997	5.18987	71.1368	61.374	-106.565	-150.742	-50.4089	124.619	56.3947	53.5099	60.3356	120.755	-196.724	154.141	-140.614	144.046	-158.588	186.091	-140.766	104.131	27.5038	-112.938	-141.226	394.54	-172.942	261.948	-31.6011	140.745	-88.0186	85.1001	-181.996	231.263	-226.805	-146.62	-35.0569	103.911
111	4	209.241	5.99617	5.19245	70.4377	60.1482	-106.565	-150.742	-50.4089	124.619	56.3947	53.5099	60.3537	120.95	-196.966	154.231	-140.7	144.091	-165.363	175.622	-128.88	119.131	16.0198	-113.027	-139.63	393.15	-170.608	263.679	-32.0837	139.939	-88.0186	85.1001	-181.996	231.263	-226.805	-146.62	-35.0569	103.911
111	5	212.204	6.03317	5.22125	69.9476	57.7765	-106.814	-149.626	-50.9745	124.675	55.8114	53.9464	60.3777	121.185	-197.225	154.41	-140.876	144.118	-165.857	175.536	-128.375	121.398	13.3708	-112.586	-144.925	393.906	-169.661	278.179	-45.6006	141.061	-87.9735	78.0826	-172.795	225.211	-218.268	-161.204	-30.606	106.603
111	6	217.509	6.05368	5.24036	70.5146	57.1809	-106.814	-149.626	-50.9745	124.675	55.8114	53.9464	60.3777	121.185	-197.225	154.41	-140.876	144.118	-165.857	175.536	-128.375	121.398	13.3708	-112.586	-150.558	391.35	-164.136	290.837	-60.6006	142.816	-87.9707	78.0961	-172.821	225.205	-218.259	-161.189	-33.5003	105.788
112	1	157.389	5.96452	5.22272	72.5118	59.8109	-101.796	-160.911	-52.9835	132.717	57.4528	47.9982	61.3205	131.32	-209.973	158.818	-145.113	146.531	-162.608	182.386	-143.375	110.427	26.5349	-118.424	-150.558	391.35	-164.136	290.837	-60.6006	142.816	-87.9707	78.0961	-172.821	225.205	-218.259	-161.189	-33.5003	105.788
112	2	197.881	5.96177	5.22839	71.9988	59.176	-102.245	-145.911	-62.9485	134.796	52.0671	51.6844	61.2962	125.098	-202.756	157.608	-143.798	146.572	-162.114	183.361	-144.679	109.509	27.3335	-118.651	-150.559	391.352	-164.137	290.839	-60.6035	142.817	-87.9707	78.0961	-172.821	225.205	-218.259	-161.189	-33.5003	105.788
112	3	170.407	6.00972	5.19899	70.3985	57.0346	-105.036	-146.301	-57.9172	133.631	48.5513	54.6262	60.0896	113.437	-188.406	151.846	-138.228	143.8	-162.231	183.105	-144.185	110.35	26.5685	-118.197	-150.38	389.639	-162.73	291.079	-60.5541	142.603	-88.1295	76.3595	-170.183	225.331	-218.623	-162.033	-33.1209	105.923
112	4	147.376	6.01046	5.2001	69.7015	55.5817	-105.036	-146.301	-57.9172	133.631	48.5513	54.6262	60.0896	113.437	-188.406	151.846	-138.228	143.8	-169.88	171.838	-131.228	125.35	15.4949	-118.345	-148.467	388.297	-160.525	292.173	-60.3354	141.707	-88.2642	74.1695	-167.419	225.329	-218.768	-162.371	-33.1209	105.923
112	5	180.318	6.03973	5.22214	70.4281	54.0575	-105.089	-145.892	-58.1325	133.606	48.3945	54.7972	60.1082	113.684	-188.662	152.025	-138.391	143.802	-171.535	170.228	-127.896	125.829	13.9081	-118.325	-153.312	382.718	-153.715	307.795	-75.7861	142.499	-87.9706	69.5961	-164.444	220.616	-212.944	-168.734	-32.1631	105.796
112	6	265.617	6.06764	5.24681	71.789	53.0639	-105.089	-145.892	-58.1325	133.606	48.3945	54.7972	60.1082	113.684	-188.662	152.025	-138.391	143.802	-171.535	170.228	-127.896	125.829	13.9081	-118.325	-157.107	367.718	-139.647	320.166	-86.5691	141.894	-87.9706	69.5961	-164.444	220.616	-212.944	-168.734	-36.5797	104.569
113	1	138.655	6.04694	5.24346	73.3309	54.9236	-104.166	-148.703	-57.8761	134.487	49.4683	53.4238	61.0068	125.369	-203.662	156.291	-142.503	146.392	-171.538	170.228	-127.909	125.819	13.9246	-118.334	-157.107	367.718	-139.647	320.166	-86.5691	141.894	-87.9706	69.5961	-164.444	220.616	-212.944	-168.734	-36.5797	104.569
113	2	211.172	6.0778	5.24214	72.9778	54.7556	-104.494	-148.2	-57.6138	134.099	49.4893	53.6008	61.07	118.215	-195.41	155.167	-141.236	146.641	-166.16	180.076	-142.074	112.9	25.7341	-121.214	-156.494	368.327	-140.841	318.526	-84.3822	141.644	-87.8331	68.7431	-163.705	218.88	-211.182	-169.281	-35.6315	104.846
113	3	199.035	6.09042	5.23959	72.985	53.8021	-104.494	-148.2	-57.6138	134.099	49.4893	53.6008	61.1697	119.332	-196.779	155.715	-141.758	146.878	-165.747	180.217	-140.589	114.031	23.7701	-119.375	-156.504	368.347	-140.859	318.534	-84.3989	141.652	-88.2848	57.5892	-148.705	220.574	-213.548	-171.642	-35.6315	104.846
113	4	151.199	6.09487	5.24287	72.456	52.7546	-104.494	-148.2	-57.6138	134.099	49.4893	53.6008	61.2174	119.84	-197.405	155.969	-141.999	146.992	-173.653	168.718	-127.079	129.031	12.4123	-119.165	-154.637	367.617	-139.363	318.899	-83.6597	140.864	-88.2823	57.5628	-148.687	220.56	-213.531	-171.632	-35.6315	104.846
113	5	185.708	6.08695	5.24196	72.9658	51.8825	-104.934	-145.817	-58.4803	135.936	46.3804	54.8214	61.2039	119.733	-197.261	155.896	-141.923	146.949	-172.155	170.53	-129.404	123.634	16.6463	-119.883	-154.37	363.686	-136.411	320.802	-83.7539	140.188	-88.1356	49.0581	-137.029	217.059	-211.266	-186.451	-25.7919	105.145
113	6	197.626	6.08126	5.23622	73.0125	51.8448	-104.934	-145.817	-58.4803	135.936	46.3804	54.8214	61.2039	119.733	-197.261	155.896	-141.923	146.949	-172.155	170.53	-129.404	123.634	16.6463	-119.883	-154.37	363.686	-136.411	320.802	-83.7539	140.188	-87.4572	43.5785	-135.508	216.836	-211.912	-171.451	-35.5569	102.657
114	1	154.352	6.07855	5.19874	73.0452	52.5348	-101.669	-162.289	-52.2774	142.747	46.8489	49.4753	61.426	122.084	-200.205	157.009	-142.992	147.48	-172.747	170.003	-128.502	125.278	15.1446	-119.502	-156.343	370.578	-144.564	323.8	-88.7381	143.341	-87.3319	43.8848	-136.287	215.893	-210.824	-171.524	-35.0602	102.754
114	2	213.167	6.12524	5.21654	72.3111	51.3654	-102.112	-148.467	-61.1754	144.248	42.1609	52.9629	61.3596	109.247	-185.205	154.514	-140.299	147.462	-172.746	170.003	-128.503	125.278	15.1454	-119.503	-156.343	370.578	-144.564	323.8	-88.7381	143.341	-87.6127	44.1999	-133.711	225.418	-219.848	-173.457	-35.0602	102.754
114	3	193.36	6.14143	5.22037	73.3829	52.8217	-102.022	-148.748	-61.6356	139.461	47.5569	52.2399	62.1825	121.657	-200.015	160.713	-146.097	149.465	-172.95	169.376	-126.725	127.534	12.6552	-118.081	-155.369	370.183	-144.954	321.136	-85.1224	142.748	-87.322	43.7213	-133.837	222.75	-217.017	-174.098	-33.885	103.072
114	4	179.058	6.14123	5.22778	73.0091	52.0729	-102.022	-148.748	-61.6356	139.461	47.5569	52.2399	62.1825	121.657	-200.015	160.713	-146.097	149.465	-179.904	160.527	-116.713	142.534	1.44043	-118.512	-153.285	369.311	-143.158	321.482	-84.2677	141.828	-87.292	43.557	-133.787	222.633	-216.859	-173.973	-33.885	103.072
114	5	173.507	6.15595	5.25037	73.3891	50.6104	-102.087	-148.314	-61.9296	139.775	47.1234	52.3525	62.1916	121.756	-200.129	160.776	-146.158	149.48	-179.154	161.764	-118.223	141.639	1.91558	-118.406	-152.02	361.374	-136.923	324.033	-81.8382	140.769	-87.3697	35.4829	-125.567	215.836	-208.719	-192.195	-19.7321	104.466
114	6	185.951	6.15259	5.24749	73.5659	50.8021	-102.087	-148.314	-61.9296	139.775	47.1234	52.3525	62.1916	121.756	-200.129	160.776	-146.158	149.48	-179.154	161.764	-118.223	141.639	1.91558	-118.406	-152.018	361.23	-136.813	324.107	-81.8711	140.747	-87.0451	31.2134	-124.697	218.949	-212.664	-177.195	-29.8969	102.081
115	1	142.253	6.12807	5.23535	71.8235	48.5591	-101.746	-149.701	-61.5939	139.929	47.7676	51.7405	60.9819	109.185	-185.129	153.544	-139.152	146.799	-179.459	161.512	-117.955	142.148	1.53382	-118.386	-152.018	361.23	-136.813	324.107	-81.8711	140.747	-87.0451	31.2134	-124.697	218.949	-212.664	-177.195	-29.8969	102.081
115	2	237.78	6.13825	5.22548	71.3801	47.6525	-103.307	-135.231	-69.3241	140.997	42.0648	55.8451	61.3296	99.4716	-175.452	150.303	-135.659	148.129	-179.003	162.323	-119.203	140.678	2.90163	-118.724	-151.729	360.62	-136.475	323.933	-81.4096	140.565	-87	31.2391	-124.856	218.639	-212.311	-177.183	-29.8024	102.1
115	3	224.08	6.12915	5.22917	72.7718	49.6204	-103.307	-135.231	-69.3241	140.997	42.0648	55.8451	61.9271	112.325	-190.452	156.397	-141.222	149.547	-178.431	162.791	-118.554	140.961	1.89233	-117.394	-152.045	361.279	-137.207	324.044	-81.7031	140.822	-87	31.2391	-124.856	218.639	-212.311	-177.183	-29.8024	102.1
115	4	226.665	6.12825	5.23736	72.6068	49.2241	-103.307	-135.231	-69.3241	140.997	42.0648	55.8451	61.9482	112.577	-190.756	156.535	-141.353	149.596	-184.737	154.613	-108.931	155.961	-9.74031	-117.346	-150.43	360.759	-135.916	324.263	-81.0835	140.119	-86.9997	31.2378	-124.856	218.638	-212.31	-177.182	-29.8024	102.1
115	5	225.028	6.11008	5.22825	72.9128	49.5147	-103.307	-135.231	-69.3241	140.997	42.0648	55.8451	61.9482	112.577	-190.756	156.535	-141.353	149.596	-180.712	160.639	-117.131	140.961	3.08806	-119.806	-150.425	360.509	-135.73	324.444	-81.1759	140.081	-86.9904	30.4823	-124.453	217.641	-210.995	-178.797	-28.9952	102.211
115	6	266.376	6.10303	5.21957	72.948	49.8086	-103.307	-135.231	-69.3241	140.997	42.0648	55.8451	61.9482	112.577	-190.756	156.535	-141.353	149.596	-180.712	160.639	-117.131	140.961	3.08806	-119.806	-150.425	360.509	-135.73	324.444	-81.1759	140.081	-86.2088	29.0148	-128.294	217.187	-210.406	-163.797	-37.9535	100.116
116	1	227.755	6.09756	5.20891	73.9067	51.223	-102.033	-143.492	-65.9184	139.958	46.8612	52.6683	62.7154	123.807	-204.929	159.639	-144.29	151.692	-181.34	159.241	-115.612	142.818	1.91321	-119.375	-149.784	360.888	-136.427	322.608	-78.8864	139.786	-85.982	28.444	-128.213	214.682	-207.663	-164.389	-36.7935	100.727
116	2	252.881	6.1854	5.23295	73.3057	50.4976	-101.949	-144.162	-65.4896	139.599	47.4409	52.4662	62.5697	114.478	-193.821	157.646	-142.263	151.361	-181.557	158.777	-115.129	143.313	1.65104	-119.31	-149.389	361.39	-137.149	321.5	-77.5623	139.563	-86.6852	30.5593	-126.077	227.741	-220.09	-167.688	-36.2517	101.06
116	3	266.766	6.17054	5.23243	75.0428	52.7469	-101.95	-144.139	-65.5078	139.578	47.4585	52.4694	63.6759	127.056	-208.821	164.797	-149.11	153.699	-181.459	158.863	-115.039	143.349	1.49566	-119.098	-149.39	361.392	-137.152	321.5	-77.5629	139.564	-86.6851	30.5591	-126.077	227.741	-220.089	-167.688	-36.2517	101.06
116	4	234.719	6.1545	5.22659	73.2296	50.402	-101.95	-144.139	-65.5078	139.578	47.4585	52.4694	62.2817	114.387	-193.821	156.995	-141.369	150.983	-181.791	158.449	-114.561	144.186	0.851926	-119.11	-149.082	361.289	-136.897	321.553	-77.4574	139.43	-86.6851	30.5591	-126.077	227.741	-220.089	-167.688	-36.2517	101.06
116	5	200.669	6.17156	5.24821	73.4303	49.1368	-101.997	-143.297	-66.1358	139.519	47.3194	52.6767	62.3096	114.948	-194.219	157.621	-141.968	150.825	-181.403	158.97	-115.261	142.835	1.92859	-119.342	-148.434	356.777	-133.793	322.149	-75.5607	138.609	-85.9318	20.3953	-114.311	220.623	-213.744	-177.75	-30.4596	101.693
116	6	241.005	6.1865	5.26271	72.4688	48.2708	-101.997	-143.297	-66.1358	139.519	47.3194	52.6767	62.3096	114.948	-194.219	157.621	-141.968	150.825	-181.403	158.97	-115.261	142.835	1.92859	-119.342	-147.172	341.777	-123.132	327.84	-75.7989	135.881	-85.8525	20.2808	-114.692	220.57	-213.671	-176.379	-35.0645	100.624
117	1	232.561	6.16832	5.25973	74.1575	50.5345	-101.594	-145.276	-65.4696	139.72	48.0808	51.9214	63.4261	127.196	-209.219	163.924	-148.038	153.224	-181.403	158.97	-115.261	142.835	1.9286	-119.342	-147.172	341.777	-123.132	327.84	-75.7989	135.881	-85.8525	20.2808	-114.692	220.57	-213.671	-176.379	-35.0645	100.624
117	2	280.433	6.20685	5.25357	73.1755	49.7104	-102.621	-140.187	-66.7006	143.626	41.2607	54.4891	63.2601	119.094	-199.543	161.994	-146.115	152.84	-181.655	158.737	-115.1	141.584	3.18182	-119.275	-150.685	345.707	-125.403	335.797	-87.1598	137.968	-85.6227	20.3846	-115.345	218.93	-211.886	-176.42	-34.6318	100.698
117	3	269.466	6.18474	5.24273	71.4653	47.4558	-102.621	-140.187	-66.7007	143.626	41.2607	54.4891	62.0212	106.473	-184.543	154.195	-138.524	150.241	-181.617	158.771	-115.065	141.601	3.11939	-119.192	-150.687	345.71	-125.406	335.8	-87.1638	137.969	-85.6227	20.3846	-115.345	218.93	-211.886	-176.42	-34.6318	100.698
117	4	257.463	6.1745	5.24959	73.0313	49.5386	-102.621	-140.187	-66.7007	143.626	41.2607	54.4891	62.9492	119.026	-199.543	161.101	-144.966	152.433	-182.804	157.329	-113.406	144.528	0.851591	-119.252	-150.042	345.63	-124.981	335.789	-86.8657	137.707	-85.6222	20.3823	-115.344	218.929	-211.884	-176.418	-34.6318	100.698
117	5	235.516	6.17889	5.25107	72.9942	48.6643	-102.692	-141.014	-66.0421	144.609	40.4556	54.259	62.9519	119.053	-199.575	161.119	-144.983	152.438	-180.954	160.852	-117.062	145.166	-1.30791	-117.898	-149.914	347.555	-126.346	333.653	-84.9783	138.056	-84.7228	15.2872	-110.61	207.777	-200.213	-190.638	-20.1358	102.531
117	6	239.698	6.1762	5.24869	73.2337	49.0912	-102.692	-141.014	-66.0421	144.609	40.4556	54.259	62.9519	119.053	-199.575	161.119	-144.983	152.438	-180.954	160.852	-117.062	145.166	-1.30791	-117.898	-149.914	347.555	-126.346	333.653	-84.9783	138.056	-84.5949	12.5855	-111.073	213.157	-206.143	-175.638	-30.4352	100.286
118	1	220.311	6.15318	5.23648	71.4934	46.7734	-102.448	-142.173	-65.6812	144.544	41.1063	53.7921	61.6762	106.306	-184.575	152.825	-136.933	149.844	-180.954	160.852	-117.062	145.166	-1.3073	-117.898	-149.953	347.644	-126.432	333.744	-85.1043	138.092	-84.5949	12.5855	-111.073	213.157	-206.143	-175.638	-30.4352	100.286
118	2	284.229	6.1507	5.2466	70.7376	45.7823	-104.426	-128.876	-71.8293	145.826	34.5657	58.0563	61.5681	93.7824	-169.575	150.537	-134.664	149.515	-180.57	161.528	-118.073	143.978	-0.217519	-118.162	-151.477	349.852	-128.008	336.99	-89.7972	139.165	-84.5949	12.5855	-111.073	213.157	-206.143	-175.638	-30.4352	100.286
118	3	276.416	6.17636	5.24479	72.2113	47.4529	-103.734	-131.805	-71.3953	142.333	40.3518	56.1896	62.213	108.768	-186.77	158.021	-141.544	150.842	-180.561	161.006	-116.058	145.815	-2.58453	-116.49	-150.416	349.641	-128.743	333.805	-85.5049	138.686	-84.3127	12.1485	-111.317	211.013	-203.784	-175.927	-29.6839	100.468
118	4	273.895	6.17567	5.25297	72.1141	47.2537	-103.734	-131.805	-71.3953	142.333	40.3518	56.1896	62.2703	109.512	-187.644	158.468	-141.969	150.968	-186.7	152.785	-106.157	160.815	-14.4827	-116.126	-149	349.391	-127.745	333.819	-84.8793	138.096	-84.3127	12.1485	-111.317	211.013	-203.784	-175.927	-29.6839	100.468
118	5	254.406	6.17884	5.25896	72.2039	46.8322	-103.708	-132.54	-70.8818	142.844	40.0697	55.9649	62.2595	109.364	-187.468	158.395	-141.903	150.943	-186.854	152.66	-105.846	162.045	-15.7141	-115.777	-148.895	350.35	-128.314	332.75	-83.9281	138.382	-84.3013	11.7135	-108.009	205.045	-197.849	-193.941	-15.4512	102.723
118	6	263.53	6.17732	5.25891	72.5778	47.519	-103.708	-132.54	-70.8818	142.844	40.0697	55.9649	62.2595	109.364	-187.468	158.395	-141.903	150.943	-186.854	152.66	-105.846	162.045	-15.7141	-115.777	-148.895	350.35	-128.314	332.75	-83.9281	138.382	-84.8655	10.3101	-108.241	215.039	-208.809	-178.941	-26.6228	100.368
119	1	244.482	6.15897	5.24623	72.7986	47.8945	-103.158	-135.403	-69.8422	142.835	41.3811	54.9276	62.2955	110.052	-188.348	158.445	-141.953	151.054	-182.419	159.671	-116.134	147.045	-2.0079	-118.415	-148.895	350.35	-128.314	332.75	-83.9281	138.382	-84.8655	10.3101	-108.241	215.039	-208.809	-178.941	-26.6228	100.368
119	2	325.211	6.16992	5.25367	72.2469	47.5818	-103.197	-135.211	-69.9099	142.877	41.2409	55.004	62.161	100.79	-177.321	156.294	-139.872	150.707	-177.576	168.32	-128.783	132.045	11.6579	-121.591	-150.594	352.583	-129.839	336.602	-89.3869	139.576	-84.8651	10.3093	-108.238	215.049	-208.818	-178.942	-26.6228	100.368
119	3	297.975	6.17958	5.25031	73.6631	49.3289	-102.579	-137.947	-69.0947	140.398	45.5616	53.5499	62.8544	114.37	-192.86	163.839	-146.961	152.189	-178.106	166.658	-126.114	134.156	9.61037	-120.417	-149.972	354.231	-131.829	333.949	-86.1864	139.349	-84.5924	9.63285	-108.064	212.908	-206.487	-179.296	-25.8666	100.605
119	4	271.521	6.17905	5.26099	73.8066	49.3657	-102.579	-137.947	-69.0947	140.398	45.5616	53.5499	63.1464	117.876	-196.893	166.204	-149.266	152.783	-184.761	158.744	-117.071	149.156	-1.67312	-120.958	-147.96	353.752	-130.319	333.966	-85.2737	138.488	-84.5901	9.62425	-108.065	212.904	-206.479	-179.286	-25.8666	100.605
119	5	251.819	6.17937	5.26412	73.6984	49.1689	-102.568	-138.69	-68.5335	140.751	45.3858	53.3569	63.1504	117.919	-196.942	166.234	-149.296	152.791	-184.461	159.543	-117.807	149.432	-2.28637	-120.673	-148.176	356.803	-132.335	332.255	-84.6683	139.154	-84.4482	10.0556	-105.836	206.507	-199.781	-197.152	-11.4184	103.286
119	6	264.985	6.17867	5.26552	74.09	49.862	-102.568	-138.69	-68.5335	140.751	45.3858	53.3569	63.1504	117.919	-196.942	166.234	-149.296	152.791	-184.461	159.543	-117.807	149.432	-2.28637	-120.673	-148.162	356.66	-132.232	332.309	-84.6724	139.128	-85.2817	9.00708	-106.057	217.601	-212.008	-182.152	-22.8273	100.908
120	1	284.658	6.14936	5.23898	72.2711	47.5452	-101.654	-139.874	-68.2158	139.18	47.8981	53.1259	61.9877	104.722	-182.432	155.291	-138.519	150.665	-184.352	159.462	-117.953	149.038	-1.67496	-120.717	-148.258	357.85	-133.503	332.614	-85.0451	139.244	-85.1932	8.74289	-105.95	216.98	-211.309	-182.105	-22.5789	101.004
120	2	331.294	6.13932	5.23563	72.0155	47.3405	-101.678	-139.679	-68.3205	139.182	47.8315	53.179	61.902	97.6299	-173.956	153.788	-137.094	150.414	-179.759	167.507	-130.119	134.038	12.1121	-123.992	-148.375	358.034	-133.651	332.896	-85.4344	139.338	-85.1932	8.74289	-105.95	216.98	-211.309	-182.105	-22.5789	101.004
120	3	309.599	6.13033	5.24093	73.4321	49.3042	-101.73	-138.335	-69.3995	137.782	49.0424	53.3156	62.4704	110.759	-188.956	160.68	-143.497	151.656	-179.223	167.838	-129.323	134.42	11.0196	-122.68	-148.377	358.037	-133.654	332.897	-85.4364	139.339	-85.1724	8.67671	-105.934	216.941	-211.248	-182.054	-22.5789	101.004
120	4	286.255	6.12254	5.23771	73.0806	48.4152	-101.549	-139.81	-68.6351	137.023	50.4174	52.7452	62.4908	110.951	-189.2	160.788	-143.604	151.712	-186.106	159.44	-119.936	149.451	0.25296	-123.416	-145.03	357.904	-131.968	331.808	-82.7839	137.892	-84.1087	4.56841	-106.562	213.158	-205.417	-177.99	-22.1155	101.726
120	5	250.117	6.12208	5.24125	72.9036	48.1607	-101.602	-140.397	-68.1059	137.658	49.8609	52.6242	62.4831	110.855	-189.086	160.731	-143.55	151.695	-185.215	161.003	-121.75	147.562	1.40153	-123.487	-145.232	360.568	-133.881	331.43	-83.1664	138.572	-84.143	4.68407	-103.481	205.739	-197.19	-196.768	-8.0648	104.738
120	6	272.407	6.1214	5.24302	73.352	48.9722	-101.602	-140.397	-68.1059	137.658	49.8609	52.6242	62.4831	110.855	-189.086	160.731	-143.55	151.695	-185.215	161.003	-121.75	147.562	1.40153	-123.487	-145.179	359.842	-133.339	331.732	-83.2323	138.441	-85.45	5.48558	-104.165	219.324	-212.19	-183.697	-18.7578	102.445
121	1	229.886	6.13445	5.21599	72.9126	49.3881	-99.3002	-157.326	-59.6428	140.616	52.4859	48.0078	62.67	112.412	-191.223	161.306	-144.082	152.156	-185.397	160.779	-121.726	147.301	1.84202	-123.658	-145.507	365.31	-141.35	334.989	-86.3012	140.187	-85.3589	5.53051	-104.513	218.751	-211.526	-183.52	-18.6963	102.46
121	2	273.203	6.11742	5.21458	72.0125	48.0981	-99.5695	-142.326	-69.9295	140.642	49.5712	51.2093	62.4697	101.19	-177.856	158.446	-141.385	151.624	-184.455	162.488	-124.205	144.387	4.46571	-124.256	-145.513	365.315	-141.353	335.005	-86.3225	140.191	-85.3589	5.53051	-104.513	218.751	-211.526	-183.52	-18.6963	102.46
121	3	264.789	6.11483	5.22383	73.593	50.2497	-99.6547	-138.674	-73.0146	136.648	53.1816	51.4787	63.1557	114.51	-192.856	166.457	-148.988	152.962	-183.712	162.993	-123.389	144.612	3.33429	-122.688	-145.515	365.324	-141.364	335.003	-86.3217	140.194	-85.35	5.50586	-104.509	218.73	-211.497	-183.5	-18.6963	102.46
121	4	274.837	6.13269	5.23874	74.3199	50.7369	-99.5309	-141.537	-71.3122	134.514	56.2146	50.4933	63.692	121.203	-200.405	171.339	-153.787	154.022	-190.25	155.276	-114.395	160.431	-8.59761	-123.071	-143.228	364.783	-140.198	332.211	-82.2295	139.127	-84.8861	4.49447	-104.717	215.954	-208.421	-183.202	-18.1214	102.636
121	5	261.138	6.11675	5.23092	74.5405	50.9555	-99.5317	-141.834	-71.0761	134.608	56.1767	50.4266	63.7009	121.287	-200.506	171.406	-153.856	154.045	-186.283	160.992	-122.359	146.163	3.50927	-125.263	-143.171	365.356	-140.656	331.639	-81.7633	139.187	-84.7117	3.74396	-104.321	213.361	-205.471	-185.806	-16.3407	103.065
121	6	300.005	6.11109	5.22493	74.6675	51.4839	-99.5317	-141.834	-71.0761	134.608	56.1767	50.4266	63.7009	121.287	-200.506	171.406	-153.856	154.045	-186.283	160.992	-122.359	146.163	3.50927	-125.263	-143.171	365.356	-140.656	331.639	-81.7633	139.187	-84.9488	4.58215	-108.889	218.664	-210.991	-170.806	-26.2061	100.94
122	1	257.98	6.08703	5.19897	72.6174	48.7536	-98.9893	-146.349	-68.95	135.714	56.629	49.0867	62.6017	106.612	-185.782	156.406	-138.866	152.101	-186.284	160.992	-122.36	146.161	3.51201	-125.264	-143.171	365.356	-140.656	331.639	-81.7633	139.187	-84.9488	4.58215	-108.889	218.664	-210.991	-170.806	-26.2061	100.94
122	2	311.985	6.07436	5.19853	72.1422	48.2344	-99.1483	-143.574	-70.7622	135.621	56.1172	49.6482	62.412	96.2024	-173.223	154.122	-136.777	151.585	-181.832	169.131	-134.69	131.161	17.3356	-128.597	-143.252	365.464	-140.745	331.863	-82.0591	139.252	-84.9488	4.58215	-108.889	218.664	-210.991	-170.806	-26.2061	100.94
122	3	289.449	6.08817	5.21165	73.4649	49.898	-98.9509	-141.737	-72.5823	130.086	61.8446	49.4251	62.9834	109.664	-188.513	161.4	-143.552	152.808	-181.619	168.219	-132	132.494	15.3764	-126.59	-143.04	366.24	-141.644	330.814	-80.8816	139.176	-84.6713	3.79505	-108.779	215.774	-207.368	-171.22	-25.8852	101.854
122	4	274.389	6.08555	5.22221	73.1294	49.2862	-98.9509	-141.737	-72.5823	130.086	61.8446	49.4251	63.0006	109.882	-188.763	161.544	-143.691	152.843	-188.264	161.203	-124.466	147.494	4.74768	-128.004	-140.847	365.283	-139.519	330.934	-79.9557	138.148	-84.6713	3.79505	-108.779	215.774	-207.368	-171.22	-25.8852	101.854
122	5	252.839	6.10136	5.24328	73.1478	48.5327	-98.9791	-141.107	-73.0924	130.06	61.7622	49.5421	62.9832	110.221	-188.848	162.036	-144.151	152.583	-188.024	161.524	-124.901	146.709	5.36164	-128.112	-140.346	360.276	-135.864	332.593	-78.5534	137.84	-85.072	1.88576	-105.365	211.131	-201.598	-186.112	-16.5575	103.703
122	6	293.085	6.09616	5.23813	73.3429	49.1147	-98.9791	-141.107	-73.0924	130.06	61.7622	49.5421	62.9832	110.221	-188.848	162.036	-144.151	152.583	-188.024	161.524	-124.901	146.709	5.36164	-128.112	-140.346	360.276	-135.864	332.593	-78.5534	137.84	-85.208	1.94701	-108.85	217.282	-208.129	-171.112	-26.5883	101.482
123	1	282.335	6.07766	5.23473	74.9943	51.3418	-98.7479	-143.391	-71.9038	130.915	61.6092	48.9384	64.0045	122.898	-203.848	169.439	-151.322	154.628	-188.024	161.524	-124.901	146.709	5.36198	-128.112	-140.346	360.276	-135.864	332.593	-78.5534	137.84	-85.208	1.94701	-108.85	217.282	-208.129	-171.112	-26.5883	101.482
123	2	307.659	6.07859	5.23534	74.6503	51.0428	-98.7479	-143.39	-71.9042	130.915	61.6089	48.9386	63.8123	116.045	-195.676	167.36	-149.387	154.183	-182.951	171.498	-138.532	131.709	18.5003	-130.845	-140.37	360.287	-135.866	332.675	-78.6576	137.857	-85.208	1.94701	-108.85	217.282	-208.129	-171.112	-26.5883	101.482
123	3	294.376	6.07473	5.21866	73.0591	48.7108	-98.4901	-145.687	-70.0274	129.675	63.2846	48.6476	62.7859	103.648	-181.983	157.621	-139.751	152.351	-183.458	170.321	-137.163	132.499	18.1335	-130.62	-139.882	360.771	-136.649	331.173	-76.7425	137.598	-85.0412	1.59772	-108.865	215.977	-206.613	-171.272	-26.1114	101.755
123	4	298.631	6.0643	5.22541	74.61	50.7532	-98.4901	-145.687	-70.0274	129.675	63.2846	48.6476	63.6718	116.538	-196.983	165.614	-147.315	154.377	-184.522	169.247	-136.003	134.865	16.4731	-130.862	-139.252	360.536	-136.057	331.206	-76.5036	137.304	-85.0412	1.59772	-108.865	215.977	-206.613	-171.272	-26.1114	101.755
123	5	290.439	6.07414	5.2372	74.7004	50.0082	-98.4943	-145.152	-70.4705	129.579	63.2976	48.7506	63.6647	116.468	-196.899	165.568	-147.268	154.361	-184.15	169.629	-136.522	133.25	17.6886	-131.114	-138.724	357.588	-133.98	331.404	-75.1642	136.805	-83.8492	-4.43173	-103.297	208.196	-198.259	-179.419	-20.463	102.917
123	6	330.274	6.06727	5.22943	74.837	50.5655	-98.4943	-145.152	-70.4705	129.579	63.2976	48.7506	63.6647	116.468	-196.899	165.568	-147.268	154.361	-184.15	169.629	-136.522	133.25	17.6886	-131.114	-138.724	357.588	-133.98	331.404	-75.1642	136.805	-83.7913	-3.64738	-108.019	213.223	-203.343	-164.419	-30.1915	100.755
124	1	290.665	6.04391	5.2157	73.1294	48.269	-98.4416	-145.685	-70.2022	129.815	63.2296	48.6047	62.4748	103.165	-181.899	155.745	-137.595	152.155	-184.176	169.601	-136.497	133.27	17.683	-131.12	-138.724	357.588	-133.98	331.404	-75.1642	136.805	-83.7913	-3.64738	-108.019	213.223	-203.343	-164.419	-30.1915	100.755
124	2	387.973	6.1061	5.22854	71.0902	47.2496	-98.3137	-146.878	-68.338	130.286	62.3398	49.2608	62.3057	90.9457	-167.527	152.252	-134.381	151.802	-184.171	169.651	-136.716	132.862	18.1894	-131.238	-142.226	362.605	-138.745	342.23	-88.8319	139.498	-83.7443	-3.69542	-108.084	212.881	-202.945	-164.452	-30.0364	100.816
124	3	375.133	6.11175	5.24523	72.4596	49.1562	-98.1759	-140.739	-73.2955	124.456	67.5052	49.9923	62.6808	104.386	-182.527	159.264	-140.824	152.604	-183.019	170.193	-135.005	133.614	15.9438	-128.543	-142.29	362.76	-138.921	342.261	-88.8954	139.553	-83.7443	-3.69542	-108.084	212.881	-202.945	-164.452	-30.0364	100.816
124	4	356.206	6.10641	5.255	72.1118	48.4801	-98.1759	-140.739	-73.2955	124.456	67.5052	49.9923	62.6814	104.396	-182.538	159.271	-140.83	152.605	-189.861	163.06	-127.271	148.614	5.2655	-130.023	-139.992	361.863	-136.762	342.002	-87.6438	138.452	-83.7443	-3.69542	-108.084	212.881	-202.945	-164.452	-30.0364	100.816
124	5	346.357	6.11562	5.26509	72.193	47.553	-98.1463	-139.824	-73.9611	124.402	67.3654	50.2589	62.6882	104.767	-182.85	159.568	-141.096	152.534	-189.455	163.605	-127.985	147.379	6.16168	-130.185	-139.351	357.967	-134.017	341.789	-85.397	137.806	-82.0767	-10.2839	-103.883	202.174	-191.026	-172.614	-23.0898	101.792
124	6	413.932	6.12798	5.27953	71.1007	46.6172	-98.1463	-139.824	-73.9611	124.402	67.3654	50.2589	62.6882	104.767	-182.85	159.568	-141.096	152.534	-189.455	163.605	-127.985	147.379	6.16168	-130.185	-137.179	342.967	-123.251	345.828	-83.6079	135.032	-82.0791	-10.2252	-104.031	202.328	-191.179	-172.239	-26.9489	100.954
125	1	253.977	6.07396	5.24559	72.0853	47.9594	-97.0391	-154.824	-66.0697	132.225	64.0041	46.1336	63.3333	113.597	-193.489	164.083	-145.382	153.907	-193.865	158.78	-124.574	149.471	7.22151	-132.184	-137.179	342.967	-123.251	345.828	-83.6079	135.032	-82.0791	-10.2252	-104.031	202.328	-191.179	-172.239	-26.9489	100.954
125	2	302.877	6.05923	5.2447	71.0354	46.4909	-97.1593	-139.824	-76.7435	132.411	61.1927	49.0725	63.0606	102.267	-179.899	160.924	-142.547	153.185	-193.815	158.88	-124.717	149.293	7.38206	-132.218	-137.284	342.935	-123.217	346.318	-84.1919	135.102	-82.0791	-10.2252	-104.031	202.328	-191.179	-172.239	-26.9489	100.954
125	3	309.836	6.04718	5.24507	72.682	48.7926	-97.1593	-139.823	-76.7438	132.411	61.193	49.0725	63.8195	115.84	-194.899	170.092	-151.365	154.49	-193.408	159.131	-124.363	149.343	6.86985	-131.471	-137.293	342.954	-123.239	346.327	-84.2046	135.109	-82.0249	-10.3719	-104.012	202.173	-190.978	-172.137	-26.9489	100.954
125	4	265.974	6.09407	5.24007	70.9829	46.1842	-97.9435	-145.31	-72.2504	130.426	63.9097	47.6853	62.8711	103.104	-180.97	160.122	-141.477	152.673	-193.833	158.582	-123.6	150.753	5.65825	-131.274	-136.839	343.125	-123.516	344.467	-81.9699	134.956	-81.9302	-10.5941	-103.988	201.534	-190.236	-172.3	-26.6668	101.05
125	5	240.613	6.0996	5.24919	70.6794	45.5761	-97.9729	-144.274	-73.1264	130.348	63.8412	47.8575	62.842	103.379	-180.94	160.63	-141.949	152.366	-193.262	159.278	-124.507	148.767	7.12129	-131.521	-134.829	339.883	-121.621	342.364	-75.97	134.684	-82.5266	-10.669	-103.653	195.364	-182.065	-187.164	-16.0696	103.269
125	6	562.986	6.22076	5.29118	74.8327	48.6698	-96.4326	-159.613	-59.7563	127.11	68.8994	46.4526	64.3608	114.079	-198.277	160.291	-141.065	158.557	-201.517	140.209	-104.915	161.851	3.86682	-133.473	-136.181	346.182	-127.472	344.473	-80.4618	133.675	-68.1974	-44.6307	-91.6472	161.174	-141.621	-169.364	-17.1361	103.623
126	1	498.439	6.20607	5.28969	76.6343	51.1411	-96.4257	-159.734	-59.7227	127.233	68.8254	46.4065	65.6838	126.859	-213.277	168.877	-149.411	160.927	-201.524	140.202	-104.907	161.868	3.85492	-133.473	-136.181	346.182	-127.472	344.473	-80.4618	133.675	-68.1974	-44.6307	-91.6472	161.174	-141.621	-169.364	-17.1361	103.623
126	2	545.709	6.18788	5.28459	75.3387	49.3052	-96.3323	-144.734	-70.545	129.457	64.0255	49.5326	65.1977	115.145	-198.837	165.501	-146.409	159.56	-200.694	142.094	-107.408	157.982	7.34377	-134.011	-136.182	346.182	-127.471	344.475	-80.4637	133.675	-68.1974	-44.6307	-91.6472	161.174	-141.621	-169.364	-17.1361	103.623
126	3	531.021	6.20421	5.27906	73.7496	46.8615	-96.3996	-148.15	-68.0227	127.535	66.6429	48.6597	64.0175	102.662	-184.515	156.578	-137.681	157.322	-200.937	141.672	-106.683	159.41	5.96724	-133.686	-135.817	346.593	-127.995	342.501	-78.1636	133.551	-68.5323	-43.335	-91.8484	163.818	-144.887	-170.409	-16.4966	103.495
126	4	510.888	6.19277	5.28232	75.3657	49.141	-96.3996	-148.15	-68.0227	127.535	66.6429	48.6597	64.9858	115.676	-199.515	164.977	-145.602	159.233	-200.943	141.667	-106.677	159.427	5.95534	-133.688	-135.553	346.548	-127.768	342.467	-78.0507	133.437	-68.5319	-43.3361	-91.8479	163.818	-144.887	-170.408	-16.4966	103.495
126	5	473.838	6.19838	5.28561	75.5681	49.1094	-96.7104	-149.836	-66.8151	128.379	66.1244	48.0403	65.0025	115.843	-199.694	165.137	-145.764	159.256	-201.012	141.734	-106.529	160.512	4.75988	-133.399	-135.542	347.583	-128.504	340.551	-76.2677	133.614	-70.7743	-36.9411	-89.9146	169.062	-155.153	-190.515	-0.978804	102.811
126	6	502.837	6.20063	5.28904	75.9724	49.485	-96.7104	-149.836	-66.8151	128.379	66.1244	48.0403	65.0025	115.843	-199.694	165.137	-145.764	159.256	-201.012	141.734	-106.529	160.512	4.75988	-133.399	-135.542	347.583	-128.504	340.551	-76.2677	133.614	-68.0852	-46.7855	-89.6379	163.68	-147.316	-175.515	-7.95654	101.5
127	1	492.374	6.17714	5.27363	74.2514	47.078	-96.6716	-150.677	-66.4355	128.86	65.9023	47.791	63.7077	102.344	-184.694	154.428	-135.213	157.083	-201.012	141.734	-106.529	160.512	4.75988	-133.399	-135.542	347.583	-128.504	340.551	-76.2677	133.614	-68.0852	-46.7855	-89.6379	163.68	-147.316	-175.515	-7.95654	101.5
127	2	600.36	6.19128	5.2729	73.9052	46.4582	-96.693	-152.829	-64.6759	127.998	67.249	47.2211	63.4869	91.7648	-171.591	152.462	-133.776	156.24	-200.278	143.465	-113.089	147.489	19.8238	-137.959	-136.228	349.487	-130.301	341.667	-78.0186	134.175	-68.1458	-46.541	-89.2823	165.197	-149.036	-176.1	-7.66464	101.452
127	3	524.709	6.19377	5.28279	75.2698	48.5097	-96.4027	-144.21	-71.9424	121.816	72.6497	48.3785	64.0316	105.865	-186.591	161.495	-142.218	156.531	-198.367	145.085	-112.092	147.763	17.2509	-134.687	-136.228	349.487	-130.301	341.667	-78.0186	134.175	-68.1458	-46.5412	-89.2822	165.197	-149.036	-176.1	-7.66464	101.452
127	4	528.005	6.19194	5.29655	76.2276	49.1514	-96.388	-145.256	-71.0786	121.434	73.2066	48.1371	64.0442	105.983	-186.734	161.594	-142.319	156.563	-204.883	139.714	-107.985	163.448	7.46607	-138.319	-133.616	350.995	-129.596	339.481	-75.5258	133.287	-64.5485	-56.8872	-85.3195	168.567	-148.911	-171.325	-7.20525	101.45
127	5	513.828	6.18651	5.29355	76.2596	49.1857	-96.5895	-144.535	-71.8444	121.511	73.0939	48.0617	64.0322	105.915	-186.457	161.981	-142.734	156.402	-201.72	142.866	-112.511	149.007	18.7414	-139.88	-133.507	350.982	-129.591	338.871	-74.8052	133.265	-66.7094	-51.5344	-86.7419	169.293	-151.707	-178.415	-3.87977	101.039
127	6	534.119	6.1927	5.29944	75.1033	48.4586	-96.7841	-147.906	-69.0461	122.71	72.3543	47.3331	63.9557	104.472	-184.898	161.156	-141.998	156.313	-202.202	143.898	-112.575	156.72	11.2979	-137.911	-132.72	344.221	-124.877	341.136	-74.4003	132.168	-65.5123	-54.8159	-86.6071	170.042	-152.992	-175.738	-3.35496	99.1847
128	1	510.479	6.17326	5.295	76.6563	50.6283	-96.6888	-150.001	-67.9954	124.26	71.3582	46.8115	64.9287	117.124	-199.898	168.753	-149.33	158.307	-202.202	143.898	-112.575	156.72	11.2979	-137.911	-132.72	344.221	-124.877	341.136	-74.4003	132.168	-65.5123	-54.8159	-86.6071	170.042	-152.992	-175.738	-3.35496	99.1847
128	2	565.888	6.1697	5.2992	75.8013	49.5749	-96.6891	-149.983	-68.0079	124.262	71.3533	46.8151	64.5229	106.502	-186.94	165.425	-146.367	157.215	-199.578	150.391	-121.973	141.72	25.4462	-140.6	-133.025	344.246	-124.851	342.292	-75.8295	132.352	-65.5116	-54.8176	-86.6066	170.042	-152.992	-175.737	-3.35496	99.1847
128	3	581.804	6.19902	5.30415	77.5348	51.7578	-96.6911	-152.938	-65.8128	122.469	73.7954	46.0636	65.3817	119.594	-201.128	175.672	-156.39	158.613	-200.192	148.832	-120.121	144.139	23.4643	-140.272	-132.769	345.003	-125.677	340.546	-73.8385	132.28	-65.9248	-53.7337	-86.7185	171.476	-155.131	-176.489	-2.92834	98.9362
128	4	590.382	6.18728	5.29965	78.5236	52.6043	-96.8582	-154.402	-64.5204	122.624	73.8164	45.6556	65.3359	118.816	-200.367	175.163	-155.942	158.595	-200.564	149.857	-121.457	146.577	21.5253	-140.297	-132.781	346.44	-126.31	341.013	-74.9253	132.538	-60.2424	-68.4483	-82.2826	175.565	-153.58	-169.228	-2.31522	98.8603
128	5	613.685	6.18702	5.29728	78.5037	52.6056	-97.0217	-153.274	-65.6	123.763	72.5528	45.8141	65.19	118.149	-199.03	175.569	-156.378	157.992	-199.476	150.384	-122.041	141.337	25.0818	-140.682	-130.832	341.443	-122.897	338.876	-69.7644	131.416	-60.9935	-66.9073	-80.2329	181.302	-163.316	-182.406	8.5093	96.2206
128	6	653.097	6.18624	5.30391	79.0455	53.5632	-97.3459	-157.292	-62.1739	124.924	71.8557	44.91	65.5179	120.779	-202.302	178.803	-159.924	159.043	-200.059	153.439	-124.638	151.622	15.5986	-138.849	-130.304	338.178	-121.14	340.314	-69.4049	130.996	-54.7432	-80.5435	-77.8098	185.68	-161.604	-173.566	7.33657	95.8086
129	1	589.916	6.17333	5.28186	77.3209	51.1581	-97.1081	-159.635	-61.2861	127.285	70.2156	44.3381	64.9573	107.655	-190.343	163.834	-144.924	158.104	-200.059	153.439	-124.638	151.622	15.5986	-138.849	-130.304	338.178	-121.14	340.314	-69.4049	130.996	-54.7432	-80.5435	-77.8098	185.68	-161.604	-173.566	7.33657	95.8086
129	2	115.319	6.59391	5.54436	74.3601	48.0242	-112.448	-184.069	-49.3095	155.992	48.4468	26.2004	64.7608	105.058	-184.092	171.106	-152.917	155.818	-199.868	155.437	-124.793	159.494	6.01143	-136.443	-128.123	335.924	-119.356	332.005	-59.0869	130.332	-68.2091	-54.9255	-86.3884	165.922	-147.023	-179.72	4.44205	93.8982
129	3	117.82	6.57712	5.52836	76.2337	50.0619	-112.478	-184.283	-49.1031	156.052	48.3996	26.1541	65.0435	110.574	-189.983	175.688	-157.446	156.408	-199.933	155.654	-125.092	161.723	4.52363	-135.702	-128.228	336.158	-119.562	332.108	-59.2731	130.398	-62.092	-70.0678	-79.4365	175.436	-151.196	-173.597	4.53856	93.8733
129	4	107.198	6.58164	5.53697	75.2209	49.1772	-112.737	-186.232	-47.2556	156.575	47.9924	25.7384	65.0228	110.057	-189.478	175.206	-156.976	156.382	-200.936	155.142	-124.396	165.29	1.70431	-135.508	-128.985	337.85	-120.827	333.15	-61.1199	130.853	-67.7995	-58.0225	-84.6686	165.007	-145.898	-177.844	4.70946	93.8443
129	5	119.125	6.57484	5.53405	73.8878	47.7017	-112.554	-184.344	-48.9483	156.005	48.4	26.1193	64.6958	106.946	-185.307	172.721	-154.315	154.89	-199.771	156.274	-126.148	159.697	6.27875	-136.092	-123.886	327.687	-113.698	326.057	-48.1259	128.404	-70.2591	-50.8257	-87.8669	164.371	-146.81	-182.699	4.47458	93.9605
129	6	99.6038	6.59474	5.55865	74.0966	48.2736	-112.554	-184.344	-48.9483	156.005	48.4	26.1193	64.6958	106.946	-185.307	172.721	-154.315	154.89	-199.771	156.274	-126.148	159.697	6.27875	-136.092	-130.079	337.14	-120.763	336.444	-63.1259	130.966	-68.8098	-54.8789	-87.5236	163.754	-144.641	-177.499	1.31634	93.5983
130	1	36.3489	6.57035	5.55035	74.2146	48.5869	-111.548	-183.788	-49.335	155.219	49.0565	26.9762	64.8816	110.983	-189.361	176.753	-158.343	155.193	-202.69	154.611	-121.853	174.697	-8.39502	-133.547	-130.079	337.14	-120.763	336.444	-63.1259	130.966	-68.8098	-54.8789	-87.5236	163.754	-144.641	-177.499	1.31634	93.5983
130	2	20.8774	6.55758	5.54086	74.2962	48.7038	-111.534	-183.608	-49.4746	155.196	49.0538	27.0181	64.8231	109.524	-187.625	176.152	-157.78	155.079	-198.584	160.363	-130.682	159.697	5.11373	-135.853	-130.081	337.142	-120.764	336.452	-63.1357	130.968	-68.8098	-54.8789	-87.5236	163.754	-144.641	-177.499	1.31634	93.5983
130	3	21.4658	6.54823	5.52358	72.5682	46.2085	-111.805	-185.654	-47.7385	155.167	49.2721	26.5135	64.2496	95.8029	-173.643	163.229	-144.931	153.785	-198.764	160.108	-130.127	160.63	4.1821	-135.569	-129.602	336.578	-120.398	335.147	-61.4305	130.765	-68.8595	-53.3851	-88.5627	168.425	-149.615	-177.799	1.78576	93.514
130	4	38.3504	6.54232	5.53136	72.4624	46.0747	-111.805	-185.654	-47.7385	155.167	49.2721	26.5135	64.2496	95.8029	-173.643	163.229	-144.931	153.785	-204.507	154.444	-123.037	175.63	-7.16257	-135.982	-128.544	336.571	-119.53	335.136	-61.2473	130.309	-68.8007	-53.5372	-88.5052	168.477	-149.612	-177.731	1.78576	93.514
130	5	31.6525	6.54349	5.53597	72.0341	45.5211	-111.769	-185.27	-48.0932	155.029	49.3849	26.5822	64.2268	96.6099	-174.146	164.076	-145.699	153.472	-204.447	154.518	-123.15	175.422	-6.98264	-136.011	-124.46	328.713	-113.915	328.906	-50.5238	128.373	-70.3596	-49.4337	-88.1454	171.07	-153.452	-183.546	2.82968	94.2076
130	6	20.7112	6.56288	5.56088	72.2344	46.0468	-111.769	-185.27	-48.0932	155.029	49.3849	26.5822	64.2268	96.6099	-174.146	164.076	-145.699	153.472	-204.447	154.518	-123.15	175.422	-6.98264	-136.011	-130.71	339.166	-121.736	338.791	-65.5238	131.122	-70.2764	-49.6582	-88.1258	171.034	-153.33	-183.273	2.43683	94.1612
131	1	30.4289	6.55908	5.54601	73.2476	47.6211	-110.591	-184.521	-48.6299	154.135	50.1192	27.6003	64.6465	105.252	-180.806	178.638	-160.699	152.567	-206.229	152.333	-119.635	182.074	-13.0313	-134.993	-130.648	339.112	-121.706	338.55	-65.228	131.106	-70.2764	-49.6582	-88.1258	171.034	-153.33	-183.273	2.43683	94.1612
131	2	45.518	6.57532	5.54842	71.5026	45.5213	-110.47	-182.921	-49.6064	153.348	50.4635	28.1276	64.3621	94.7189	-169.228	173.437	-155.635	152.934	-206.176	152.408	-119.758	181.831	-12.8015	-135.033	-129.907	337.685	-120.64	337.417	-63.4629	130.699	-72.5797	-37.818	-93.2105	181.163	-165.497	-186.92	2.74631	94.0526
131	3	61.2914	6.56601	5.53682	73.5048	48.1518	-110.47	-182.921	-49.6064	153.348	50.4635	28.1276	64.4214	109.719	-183.719	186.964	-168.845	152.966	-204.648	153.318	-118.862	181.077	-13.7367	-132.776	-130.664	340.49	-123.884	336.913	-63.085	131.496	-72.5797	-37.8177	-93.2095	181.168	-165.502	-186.921	2.74631	94.0526
131	4	11.3505	6.5605	5.51816	72.324	46.2433	-110.47	-182.921	-49.6064	153.348	50.4635	28.1276	64.7032	99.4218	-175.386	172.164	-153.845	153.278	-202.89	156.02	-123.245	174.009	-7.04922	-134.248	-130.174	340.453	-123.459	336.893	-62.9872	131.283	-71.8369	-40.1224	-92.4851	181.149	-164.728	-185.606	2.74631	94.0526
131	5	3.30775	6.55567	5.52114	72.7256	46.4486	-110.503	-183.1	-49.0498	154.867	48.8608	28.2494	64.7206	98.9777	-175.046	171.754	-153.476	153.391	-202.805	156.102	-123.417	173.636	-6.67686	-134.323	-130.324	341.043	-123.929	336.79	-63.0606	131.361	-72.0778	-40.8082	-88.1959	181.501	-165.064	-197.459	10.6734	95.7656
131	6	21.9718	6.5558	5.52428	73.7178	47.3631	-110.668	-184.321	-47.8654	155.263	48.5298	27.9955	64.8402	100.468	-177.052	172.87	-154.738	153.913	-202.985	155.913	-123.133	174.259	-7.21074	-134.25	-130.852	342.149	-124.847	337.544	-64.3426	131.701	-66.6604	-56.0274	-85.883	176.923	-155.429	-182.26	5.02982	95.0206
132	1	49.9596	6.55116	5.51043	75.1443	49.5021	-110.038	-183.93	-48.1829	154.74	48.9869	28.5209	65.0374	111.459	-186.485	187.649	-169.738	153.563	-203.728	154.971	-121.634	176.974	-9.68753	-133.822	-130.805	342.103	-124.821	337.376	-64.1331	131.689	-66.6604	-56.0274	-85.883	176.923	-155.429	-182.26	5.02982	95.0206
132	2	40.1863	6.51382	5.52735	74.947	48.9646	-110.402	-192.916	-41.9204	149.644	55.5963	25.8897	65.0517	108.268	-183.737	183.463	-165.462	153.733	-211.717	146.729	-104.614	207.188	-40.913	-126.39	-131.529	344.612	-126.966	334.996	-62.1057	131.646	-67.9159	-53.3145	-87.4092	181.276	-161.104	-179.62	1.47358	94.1412
132	3	22.0714	6.52624	5.53591	73.7888	46.9465	-110.534	-193.758	-41.2977	148.997	56.3719	25.5623	65.0414	96.6398	-173.176	169.198	-151.125	153.257	-210.575	148.844	-107.221	204.666	-38.7828	-126.646	-133.297	348.316	-129.831	335.412	-64.1512	132.611	-67.3662	-54.7576	-86.8604	181.529	-160.666	-178.727	1.03032	94.2983
132	4	35.7612	6.5123	5.5316	75.4926	49.4202	-110.534	-193.758	-41.2977	148.997	56.3719	25.5623	65.4396	110.873	-188.176	180.452	-161.939	154.438	-210.57	148.87	-107.267	204.614	-38.7217	-126.672	-133.005	348.256	-129.559	335.407	-64.0902	132.484	-67.3625	-54.7667	-86.8571	181.535	-160.668	-178.722	1.03032	94.2983
132	5	28.7887	6.53417	5.54676	74.4306	48.2659	-110.489	-193.349	-41.6676	148.886	56.4556	25.6434	65.3866	110.102	-187.231	179.862	-161.331	154.191	-211.935	145.745	-103.002	207.15	-41.9137	-126.031	-127.437	335.252	-120.451	328.002	-48.965	129.582	-69.2098	-50.1833	-88.4894	180.753	-160.485	-185.142	1.26505	94.3144
132	6	51.7004	6.52331	5.54427	75.3311	48.9623	-110.774	-195.208	-39.9172	149.537	55.902	25.2416	65.3424	108.058	-185.296	178.21	-159.815	154.166	-210.902	149.604	-108.22	203.438	-38.1894	-126.797	-127.681	335.988	-120.972	327.743	-49.0341	129.739	-62.2288	-66.7734	-84.243	185.393	-159.337	-172.632	-1.83881	93.1608
133	1	-12.1402	6.50397	5.52917	73.5744	46.4205	-110.582	-194.953	-40.1134	149.451	55.9472	25.4352	64.8253	93.5027	-170.296	165.115	-146.881	152.737	-210.901	149.605	-108.221	203.437	-38.1886	-126.797	-127.681	335.988	-120.972	327.743	-49.0341	129.739	-62.2288	-66.7734	-84.243	185.393	-159.337	-172.632	-1.83881	93.1608
133	2	-18.2005	6.52015	5.54382	72.2871	44.9465	-110.38	-192.07	-42.4122	148.234	56.8104	26.0172	64.7358	89.6132	-165.549	165.521	-147.734	152.886	-210.248	151.248	-110.686	201.028	-35.7676	-127.353	-127.875	336.405	-121.324	327.989	-49.4486	129.848	-67.8529	-55.012	-88.0354	179.405	-158.804	-178.816	-0.112585	93.1141
133	3	-31.414	6.50552	5.53597	73.8033	47.2358	-110.38	-192.07	-42.4122	148.234	56.8104	26.0172	64.9338	104.356	-180.549	176.337	-158.082	152.954	-209.166	151.869	-110.26	200.18	-35.9653	-126.005	-128.009	336.805	-121.768	328.06	-49.5724	129.966	-67.8162	-55.0489	-87.9782	179.795	-159.165	-178.778	-0.112585	93.1141
133	4	13.069	6.50396	5.53479	76.6424	50.6705	-110.563	-193.486	-41.2119	148.201	56.9773	25.6569	65.3259	118.449	-194.697	189.796	-171.394	153.969	-208.542	153.056	-112.087	198.195	-34.0337	-126.502	-129.282	340.705	-124.799	327.921	-50.7704	130.683	-64.4961	-62.9225	-85.038	183.99	-159.614	-174.243	-1.58462	93.6189
133	5	-9.44282	6.48458	5.52441	75.3875	49.73	-110.445	-192.556	-42.0502	147.906	57.2075	25.8495	65.563	119.646	-196.932	184.076	-164.741	153.471	-209.508	151.289	-109.688	200.667	-36.2698	-126.187	-125.043	331.077	-117.919	324.592	-42.1828	128.477	-67.5561	-55.5795	-87.8648	181.951	-161.067	-180.427	-0.340926	93.0689
133	6	12.1724	6.47647	5.5276	75.9218	50.0919	-110.643	-193.834	-40.8517	148.346	56.8357	25.5695	65.4049	114.426	-192.113	181.759	-163.188	153.674	-208.856	153.233	-112.322	198.686	-34.3586	-126.588	-124.605	330.489	-117.459	323.468	-40.8116	128.35	-60.1469	-71.4653	-84.0783	189.463	-162.07	-169.005	-2.91137	92.158
134	1	-7.42447	6.45539	5.5182	74.2233	47.7504	-109.944	-192.96	-41.5292	148.085	56.9588	26.2655	64.6202	101.482	-177.113	174.173	-155.983	151.185	-208.855	153.236	-112.326	198.682	-34.3551	-126.588	-124.605	330.489	-117.459	323.468	-40.8116	128.35	-60.1469	-71.4653	-84.0783	189.463	-162.07	-169.005	-2.91137	92.158
134	2	-10.5961	6.42879	5.51368	72.9774	45.8188	-108.613	-179.272	-52.9017	144.911	58.704	29.2508	64.0938	88.7619	-162.113	168.747	-150.899	150.646	-211.669	150.424	-109.042	203.831	-38.2332	-126.492	-124.605	330.489	-117.459	323.468	-40.8116	128.35	-60.1469	-71.4653	-84.0783	189.463	-162.07	-169.005	-2.91137	92.158
134	3	-7.50034	6.4532	5.51114	74.0651	47.4794	-109.383	-185.814	-47.4099	144.262	60.0398	27.6243	64.0969	104.033	-177.211	180.695	-162.39	150.428	-208.221	153.855	-112.347	196.13	-32.4566	-125.387	-126.286	334.463	-120.707	324.701	-43.4868	129.149	-65.5668	-60.4452	-87.863	186.618	-165.456	-173.799	-0.415514	91.1319
134	4	9.27874	6.4399	5.49722	74.9355	48.4934	-109.548	-186.896	-46.4091	144.585	59.7856	27.3771	64.0969	104.156	-177.323	180.845	-162.542	150.431	-207.853	154.752	-113.607	194.986	-31.3621	-125.611	-125.658	334.042	-120.05	324.393	-42.9683	128.888	-60.6385	-69.4669	-85.5147	196.686	-170.949	-169.468	0.346563	90.9286
134	5	-3.94455	6.44531	5.50656	74.765	48.6046	-109.444	-186.07	-47.1211	144.33	59.9601	27.5703	64.2084	104.684	-178.604	178.495	-159.884	150.549	-208.344	153.893	-112.469	196.095	-32.3162	-125.469	-130.986	342.677	-127.15	334.712	-56.8253	131.192	-61.5064	-67.643	-86.2156	195.252	-170.226	-171.005	-0.429352	91.1413
134	6	26.1	6.43337	5.49456	75.4662	49.5206	-109.535	-186.664	-46.5574	144.563	59.7566	27.4447	64.2888	102.554	-176.97	177.11	-158.853	150.918	-208.099	154.547	-113.381	195.305	-31.5461	-125.616	-131.466	343.659	-127.961	335.375	-58.0039	131.514	-55.4353	-75.136	-87.7472	208.384	-177.186	-158.893	-6.08641	90.3605
135	1	80.8418	6.39428	5.45703	76.419	51.0572	-107.888	-185.284	-47.6089	144.346	59.7257	28.9945	64.3406	111.15	-184.648	187.569	-169.374	150.881	-203.136	164.527	-127.304	180.305	-18.487	-128.058	-131.466	343.659	-127.961	335.375	-58.0039	131.514	-55.4353	-75.136	-87.7472	208.384	-177.186	-158.893	-6.08641	90.3605
135	2	17.3214	6.4121	5.48036	75.1153	48.7557	-108.001	-185.996	-47.028	144.197	59.9633	28.7693	63.9049	98.8933	-170.616	181.327	-163.431	150.441	-209.063	156.337	-115.786	194.128	-30.4214	-125.877	-131.828	345.907	-129.883	332.967	-55.9675	131.765	-57.7232	-70.7182	-89.2171	205.473	-175.914	-158.659	-7.89391	90.8075
135	3	-4.83071	6.41932	5.47754	73.9303	47.6392	-108.219	-187.536	-45.6174	144.591	59.6733	28.4203	63.8959	99.6437	-171.305	182.341	-164.478	150.476	-205.972	159.025	-116.63	190.752	-29.4683	-123.16	-133.191	349.17	-132.776	334.115	-58.4529	132.736	-67.8683	-51.3332	-94.8205	200.865	-181.248	-165.358	-6.39007	90.2852
135	4	13.155	6.38485	5.4427	75.2183	49.2796	-108.387	-188.621	-44.6026	144.958	59.3683	28.1773	63.8847	100.128	-171.724	183.134	-165.312	150.491	-205.539	160.112	-118.146	189.614	-28.374	-123.421	-132.759	351.183	-133.272	335.301	-60.6495	132.908	-62.483	-60.0511	-95.132	213.567	-188.377	-158.566	-4.54532	89.8932
135	5	2.28417	6.4092	5.46855	73.8554	47.6502	-108.348	-188.311	-44.8801	144.851	59.4523	28.2421	63.8797	100.314	-171.891	183.324	-165.495	150.484	-205.717	159.79	-117.711	190.048	-28.7613	-123.361	-127.69	340.885	-127.237	327.919	-44.8546	130.503	-66.5278	-51.3844	-98.1821	207.917	-185.162	-164.348	-6.90816	90.3619
135	6	8.06644	6.4099	5.47997	72.4872	47.1845	-108.348	-188.311	-44.8801	144.851	59.4523	28.2421	63.8797	100.314	-171.891	183.324	-165.495	150.484	-205.717	159.79	-117.711	190.048	-28.7613	-123.361	-120.691	326.236	-116.207	319.927	-29.8546	127.188	-66.4671	-51.4344	-98.2518	207.999	-185.173	-164.152	-8.02099	90.2549
136	1	6.87271	6.39007	5.45555	73.6614	47.3484	-106.973	-189.097	-42.7981	150.119	53.3263	30.4364	63.9097	98.9996	-170.646	182.104	-164.314	150.441	-204.377	162.38	-121.276	186.089	-25.3026	-123.924	-127.205	341.593	-129.212	321.934	-37.2825	131.088	-67.6419	-49.1199	-98.9651	207.214	-185.586	-165.248	-7.81183	90.1657
136	2	-9.80976	6.40575	5.47849	73.7002	47.2413	-106.812	-187.054	-44.4233	149.634	53.5556	30.912	63.7352	93.9461	-164.888	179.436	-161.763	150.263	-204.785	161.775	-120.576	186.636	-25.6851	-123.888	-133.835	355.224	-140.418	331.438	-52.2825	134.284	-67.6419	-49.1199	-98.9651	207.214	-185.586	-165.248	-7.81183	90.1657
136	3	1.37232	6.40922	5.47053	72.9751	46.988	-106.885	-187.514	-43.9666	149.841	53.3614	30.8231	63.7196	94.7294	-165.546	180.809	-163.221	150.245	-203.811	162.428	-120.452	185.792	-25.6987	-122.85	-134.365	358.845	-144.348	329.648	-51.6807	135.772	-75.5173	-34.5248	-101.484	207.388	-192.768	-172.027	-7.95791	90.3529
136	4	16.8929	6.38581	5.46204	73.1312	47.3011	-106.885	-187.514	-43.9666	149.841	53.3614	30.8231	63.7196	94.7294	-165.546	180.809	-163.221	150.245	-200.275	171.182	-134.841	171.493	-10.6987	-129.016	-132.534	358.156	-142.236	329.799	-51.6859	134.894	-75.5176	-34.5243	-101.484	207.389	-192.77	-172.027	-7.95791	90.3529
136	5	18.5174	6.38528	5.46486	73.1258	46.3204	-106.443	-185.672	-45.3853	149.244	53.7124	31.4773	63.6946	95.2352	-165.96	181.322	-163.704	150.177	-200.413	170.951	-134.51	171.823	-10.9969	-128.951	-130.094	350.993	-137.22	327.918	-45.8474	133.67	-75.598	-34.5408	-101.068	203.764	-186.821	-173.185	-11.2793	92.5597
136	6	60.7789	6.39367	5.47846	71.4939	45.4148	-106.443	-185.672	-45.3853	149.244	53.7124	31.4773	63.6946	95.2352	-165.96	181.322	-163.704	150.177	-200.413	170.951	-134.51	171.823	-10.9969	-128.951	-125.499	335.993	-126.121	328.489	-39.7	131.025	-75.598	-34.5408	-101.068	203.764	-186.821	-173.185	-14.0464	92.2329
137	1	-6.09224	6.38074	5.46472	71.8215	46.146	-106.174	-185.408	-45.6345	149.083	53.8551	31.7024	63.6945	95.2355	-165.96	181.322	-163.705	150.177	-194.283	181.434	-149.51	156.981	2.20883	-131.962	-125.499	335.993	-126.121	328.489	-39.7	131.025	-75.598	-34.5408	-101.068	203.764	-186.821	-173.185	-14.0464	92.2329
137	2	-33.1266	6.39663	5.46803	71.3992	45.0254	-106.717	-188.281	-42.9987	150.812	52.3282	31.0184	63.4246	90.6659	-159.773	181.908	-164.643	149.509	-200.474	169.969	-134.282	166.289	-5.5491	-129.677	-127.34	340.073	-129.693	331.138	-43.8504	131.996	-75.1356	-35.51	-100.616	201.59	-183.727	-174.113	-13.5765	92.9732
137	3	-7.11276	6.4055	5.4763	71.4643	45.4689	-107.157	-190.925	-40.5215	151.676	51.6281	30.3879	63.3526	91.8186	-160.623	183.962	-166.799	149.401	-200.487	169.7	-133.571	166.909	-6.33686	-129.214	-129.435	344.16	-133.101	333.957	-48.4629	133.026	-79.5778	-25.7633	-101.924	207.045	-192.943	-180.308	-13.0181	93.1798
137	4	3.96298	6.39792	5.47617	71.3831	45.2077	-107.157	-190.925	-40.5215	151.676	51.6281	30.3879	63.3526	91.8186	-160.623	183.962	-166.799	149.401	-206.305	160.817	-120.85	181.909	-19.5805	-126.822	-129.212	344.128	-132.866	333.959	-48.4766	132.92	-79.5779	-25.7633	-101.924	207.045	-192.943	-180.308	-13.0181	93.1798
137	5	-3.55097	6.40157	5.48834	70.8066	44.5069	-107.157	-190.925	-40.5215	151.676	51.6281	30.3879	63.3526	91.8186	-160.623	183.962	-166.799	149.401	-206.305	160.817	-120.85	181.909	-19.5805	-126.822	-123.003	331.4	-123.16	325.393	-33.4766	130.24	-79.7803	-25.3081	-101.948	205.783	-191.398	-182.81	-12.5064	93.4245
137	6	84.8542	6.39884	5.48563	70.8117	45.1645	-107.157	-190.925	-40.5215	151.676	51.6281	30.3879	63.3526	91.8186	-160.623	183.962	-166.799	149.401	-206.305	160.817	-120.85	181.909	-19.5805	-126.822	-123.003	331.4	-123.16	325.393	-33.4766	130.24	-83.5257	-15.8277	-106.206	218.133	-206.398	-177.198	-20.2842	92.4392
138	1	7.28446	6.37956	5.46145	71.7602	45.8793	-106.126	-195.129	-36.773	152.036	51.4795	30.7454	63.2427	93.3892	-161.673	186.86	-169.747	149.186	-201.283	169.835	-133.751	167.335	-6.59689	-129.401	-127.804	342.347	-132.419	328.324	-40.4821	132.872	-81.3972	-19.2904	-106.71	210.658	-196.923	-177.503	-18.0051	93.275
138	2	-5.76986	6.37367	5.46689	70.1609	44.8073	-105.943	-192.964	-38.5366	151.39	51.889	31.2406	63.157	90.4163	-158.378	185.014	-167.95	149.12	-203.92	165.463	-127.808	172.971	-11.4463	-128.363	-121.113	329.953	-122.793	319.131	-25.4821	130.081	-81.3972	-19.2904	-106.71	210.658	-196.923	-177.503	-18.0051	93.275
138	3	-7.52099	6.39772	5.47073	69.9698	43.9731	-105.046	-180.081	-50.4671	139.623	62.9754	32.6658	63.4103	88.2025	-156.877	182.733	-165.831	149.57	-202.704	165.999	-127.081	172.388	-12.0441	-126.768	-122.158	331.881	-124.352	320.817	-28.1549	130.566	-80.9435	-19.9248	-107.039	209.31	-195.123	-177.196	-17.7271	93.3619
138	4	2.32656	6.38194	5.45878	70.3405	44.6533	-105.046	-180.081	-50.4671	139.623	62.9754	32.6658	63.4103	88.2025	-156.877	182.733	-165.831	149.57	-197.655	174.371	-139.717	157.388	1.94381	-130.214	-121.834	331.911	-124.018	320.911	-28.3154	130.406	-81.1774	-19.7693	-106.751	210.508	-196.47	-177.335	-17.7271	93.3619
138	5	49.0613	6.4067	5.48257	71.1479	45.1962	-104.761	-177.155	-53.0738	138.723	63.6359	33.2485	63.1991	90.3192	-158.25	185.559	-168.519	149.009	-195.225	178.092	-144.91	149.912	7.95382	-131.582	-128.287	341.378	-131.863	331.27	-42.1132	133.027	-78.5896	-25.3895	-107.442	202.117	-185.088	-174.596	-19.6157	93.3026
138	6	30.2409	6.40753	5.48379	71.0719	45.5677	-105.068	-179.366	-51.0284	139.209	63.3	32.7475	63.1531	91.2441	-159.062	187.009	-170.034	149.029	-196.082	177.157	-143.595	152.349	5.91313	-131.249	-128.484	341.752	-132.163	331.544	-42.5597	133.114	-82.3603	-15.7478	-110.256	210.248	-196.019	-177.69	-20.8836	93.2904
139	1	5.07865	6.3825	5.47422	70.5904	44.6628	-103.883	-178.816	-51.583	139.646	62.8261	33.7251	63.1531	91.2441	-159.062	187.009	-170.034	149.029	-201.274	170.533	-133.645	167.349	-7.94856	-128.61	-124.869	335.56	-127.451	325.723	-33.5931	131.712	-82.3603	-15.7478	-110.256	210.248	-196.019	-177.69	-20.8836	93.2904
139	2	-7.95656	6.39959	5.48643	70.6152	44.7962	-103.899	-181.505	-49.4042	139.187	63.5213	33.247	63.0075	89.1528	-157.805	184.752	-167.383	150.691	-203.388	167.086	-130.117	170.708	-11.2898	-127.598	-131.139	345.866	-135.681	335.946	-48.9564	133.959	-82.737	-14.9498	-110.492	211.517	-197.611	-177.576	-21.2516	93.1761
139	3	-2.15868	6.41573	5.4874	71.4288	45.1005	-104.64	-184.789	-46.3159	139.511	63.4356	32.2273	62.9259	90.0494	-158.405	186.41	-169.095	150.559	-201.253	168.017	-128.834	169.739	-12.3121	-124.849	-133.767	352.969	-142.474	337.722	-53.1226	135.932	-76.8158	-28.7242	-108.334	201.249	-181.407	-169.364	-20.7139	93.8646
139	4	-10.9466	6.40229	5.47666	71.7443	45.7393	-104.64	-184.789	-46.3159	139.511	63.4356	32.2273	62.9259	90.0494	-158.405	186.41	-169.095	150.559	-195.746	177.287	-142.421	154.739	1.38808	-128.217	-133.49	352.891	-142.16	337.707	-53.1167	135.797	-76.8158	-28.7242	-108.334	201.249	-181.407	-169.364	-20.7139	93.8646
139	5	17.9418	6.40237	5.4763	72.2948	46.4726	-104.586	-184.303	-46.7697	139.295	63.6243	32.3137	62.9164	90.1429	-158.469	186.552	-169.235	150.543	-190.212	185.773	-154.619	140.131	13.8766	-131.297	-132.34	350.068	-140.014	336.302	-50.2856	135.263	-75.9883	-31.529	-106.901	199.741	-179.117	-170.237	-20.6272	93.8337
139	6	97.9294	6.39238	5.46769	72.8128	47.2212	-104.941	-185.941	-45.1497	140.227	62.7571	31.9073	62.8287	90.5543	-158.551	188.02	-170.818	150.356	-190.141	185.89	-154.808	139.912	14.1027	-131.35	-132.933	351.207	-140.981	337.207	-51.7758	135.624	-71.8173	-38.3667	-108.521	200.525	-175.562	-156.755	-27.7645	93.2339
140	1	5.9538	6.36603	5.45685	72.1756	46.3432	-102.964	-183.627	-47.3252	140.752	62.0702	33.7373	62.8287	90.5543	-158.551	188.02	-170.818	150.356	-194.541	181.908	-148.62	154.912	0.0170038	-129.218	-132.933	351.207	-140.981	337.207	-51.7758	135.624	-71.8173	-38.3667	-108.521	200.525	-175.562	-156.755	-27.7645	93.2339
140	2	8.00578	6.3888	5.47631	72.0098	47.7693	-101.761	-190.145	-43.9761	131.492	72.7744	31.9786	62.6944	91.9466	-159.653	189.914	-172.668	150.31	-190.957	192.369	-161.688	149.587	2.8945	-128.671	-137.472	355.852	-143.492	344.138	-62.6576	136.583	-72.2818	-38.5154	-107.688	200.898	-176.07	-157.057	-28.1251	93.3558
140	3	40.0915	6.39701	5.47417	71.2217	47.6355	-101.503	-187.714	-45.9901	129.972	74.0812	32.4204	62.6885	91.9988	-159.688	190.002	-172.757	150.303	-189.766	192.895	-160.746	150.425	1.23304	-126.702	-138.274	358.581	-146.109	344.3	-63.7264	137.267	-78.7418	-23.7467	-111.841	208.278	-187.754	-163.767	-27.3953	94.4033
140	4	44.7518	6.39969	5.47729	71.5626	48.5166	-101.503	-187.714	-45.9901	129.972	74.0812	32.4204	62.6885	91.9988	-159.688	190.002	-172.757	150.303	-186.798	203.568	-175.746	149.723	2.72702	-131.232	-136.455	357.945	-144.088	344.024	-63.3888	136.405	-78.7418	-23.7467	-111.841	208.278	-187.754	-163.767	-27.3953	94.4033
140	5	165.682	6.40936	5.48363	70.7231	47.3214	-101.354	-187.394	-46.1925	129.623	74.3549	32.6147	62.6775	92.0936	-159.752	190.157	-172.909	150.288	-186.787	199.854	-171.523	140.852	9.67747	-132.022	-130.287	339.582	-130.361	340.528	-50.9678	132.847	-82.2969	-14.8218	-113.725	214.705	-196.779	-172.173	-29.0507	93.8098
140	6	117.166	6.40081	5.47269	70.7806	47.7282	-101.354	-187.394	-46.1925	129.623	74.3549	32.6147	62.6775	92.0936	-159.752	190.157	-172.909	150.288	-186.787	199.854	-171.523	140.852	9.67747	-132.022	-129.031	336.979	-128.373	339.013	-48.1489	132.295	-80.5952	-16.4726	-117.706	217.353	-197.669	-157.173	-38.7448	92.3446
141	1	88.5379	6.37035	5.46162	70.1722	47.2674	-99.6875	-183.818	-48.8617	133.386	70.0853	34.9087	62.6775	92.0937	-159.752	190.157	-172.91	150.288	-188.645	203.012	-174.146	155.852	-4.51252	-131.087	-129.031	336.979	-128.373	339.013	-48.1489	132.295	-80.5952	-16.4726	-117.706	217.353	-197.669	-157.173	-38.7448	92.3446
141	2	83.8922	6.33131	5.43829	70.179	46.9628	-100.242	-187.337	-45.6272	134.375	69.3163	34.1009	62.4906	90.3997	-157.382	190.605	-173.495	150.04	-188.622	205.853	-178.62	158.594	-4.69936	-131.384	-127.163	334.13	-126.298	335.977	-43.46	131.594	-75.1125	-27.0921	-116.023	206.587	-181.743	-153.163	-36.6176	94.273
141	3	73.1847	6.33672	5.4409	69.6013	46.7138	-100.181	-186.35	-46.4048	133.357	70.2406	34.2237	62.4836	90.4524	-157.415	190.7	-173.591	150.031	-188.112	206.36	-178.121	160.242	-6.73342	-130.095	-126.17	332.524	-125.177	334.434	-41.0245	131.266	-81.3999	-12.9878	-119.846	213.519	-192.487	-162.395	-34.3863	95.6456
141	4	110.948	6.31885	5.42384	70.1756	47.6324	-100.181	-186.35	-46.4048	133.357	70.2406	34.2237	62.4496	90.7227	-157.593	191.153	-174.039	149.986	-188.112	206.366	-178.13	160.248	-6.73801	-130.098	-125.158	332.596	-124.199	334.437	-41.2356	130.792	-84.8258	-8.85925	-118.611	226.334	-207.487	-164.016	-34.3863	95.6456
141	5	88.3984	6.31432	5.41198	70.3131	47.0932	-100.172	-186.298	-46.4509	133.313	70.2795	34.2362	62.4495	90.7235	-157.593	191.154	-174.04	149.986	-188.904	196.012	-166.859	145.216	5.98885	-130.811	-126.311	334.375	-125.607	336.429	-44.1259	131.25	-84.7673	-9.16623	-118.776	224.33	-204.553	-167.152	-33.2114	96.2275
141	6	86.0799	6.30611	5.40097	70.5395	47.4921	-100.172	-186.298	-46.4509	133.313	70.2795	34.2362	62.4495	90.7235	-157.593	191.154	-174.04	149.986	-188.904	196.012	-166.859	145.216	5.98885	-130.811	-126.311	334.375	-125.607	336.429	-44.1259	131.25	-81.3406	-14.2389	-121.438	223.463	-201.062	-152.152	-41.3446	94.7434
142	1	69.0431	6.30918	5.40798	70.6562	47.9445	-100.074	-186.128	-46.3918	134.681	68.7881	34.541	62.4535	90.6927	-157.574	191.123	-174.009	149.992	-189.247	197.395	-168.172	148.157	3.23379	-130.42	-131.881	343.953	-133.306	345.432	-57.9919	133.742	-81.2315	-14.4342	-121.305	223.033	-200.525	-152.642	-40.8972	94.85
142	2	41.1732	6.29744	5.40559	70.528	46.9485	-100.175	-186.86	-45.7308	134.845	68.6761	34.3733	62.3677	87.4183	-153.926	189.018	-171.968	149.856	-189.399	197.76	-168.713	149.259	2.42712	-130.453	-131.507	344.335	-134.028	344.373	-56.5781	133.768	-74.3144	-28.2467	-116.925	213.087	-183.659	-148.651	-40.5015	96.6486
142	3	29.528	6.30499	5.40794	69.9841	46.8732	-100.248	-187.36	-45.2813	134.961	68.5949	34.2561	62.3532	87.5291	-153.996	189.24	-172.196	149.839	-188.947	198.168	-168.191	150.966	0.384832	-129.202	-132.053	345.439	-135.021	345.108	-57.87	134.122	-81.0307	-13.5378	-122.21	218.569	-193.465	-155.888	-38.9188	97.5441
142	4	27.4106	6.28995	5.3948	70.6743	47.0951	-100.335	-187.87	-44.82	135.11	68.4804	34.1291	62.3421	87.5985	-154.031	189.396	-172.355	149.823	-189.094	198.4	-168.394	152.032	-0.542797	-129.105	-131.667	346.228	-134.829	345.848	-59.3321	134.096	-75.9651	-27.8689	-114.63	217.68	-188.251	-151.965	-37.5462	98.1014
142	5	29.3256	6.29736	5.40141	70.0485	46.4593	-100.198	-187.012	-45.5543	134.873	68.647	34.3446	62.3238	87.7927	-154.19	189.581	-172.522	149.795	-188.893	197.374	-167.189	147.644	2.94256	-129.736	-129.416	340.063	-130.004	343.915	-54.509	132.812	-77.5947	-25.0323	-114.673	216.492	-188.578	-157.206	-36.2805	98.0029
142	6	47.3666	6.29631	5.40019	69.7769	46.9679	-100.278	-187.555	-45.0678	134.988	68.5698	34.2162	62.3129	87.8752	-154.241	189.74	-172.683	149.781	-188.937	198.166	-168.162	149.265	1.64322	-129.675	-129.926	341.187	-131.007	344.473	-55.5776	133.137	-83.3381	-10.5991	-122.011	223.756	-199.681	-157.675	-39.7268	97.7718
143	1	90.577	6.26646	5.38567	69.5238	47.1305	-98.0111	-181.505	-50.0655	138.699	64.2147	37.2792	62.3127	87.8764	-154.242	189.742	-172.685	149.78	-189.035	207.001	-177.796	164.265	-12.4764	-129.493	-129.799	341.322	-131.302	343.276	-54.2272	133.243	-83.3381	-10.5991	-122.011	223.756	-199.681	-157.675	-39.7268	97.7718
143	2	65.5005	6.24399	5.37902	69.2597	45.9515	-98.0111	-181.505	-50.0655	138.699	64.2147	37.2792	62.2076	82.3134	-148.171	185.836	-168.874	149.604	-189.031	207.014	-177.814	164.259	-12.4696	-129.496	-124.585	336.033	-128.53	333.194	-39.2272	131.484	-83.3381	-10.5991	-122.011	223.756	-199.681	-157.675	-39.7268	97.7718
143	3	53.3906	6.25539	5.38362	69.5772	45.7727	-98.4945	-184.771	-47.0615	139.56	63.5412	36.5538	62.0851	83.3479	-148.826	188.325	-171.468	149.476	-188.594	208.093	-178.319	165.857	-14.2809	-128.726	-126.098	338.494	-130.594	335.379	-42.8403	132.269	-77.541	-23.7225	-116.58	214.279	-185.064	-156.909	-36.2721	99.1735
143	4	82.9017	6.22154	5.35124	70.6761	47.1363	-98.4945	-184.771	-47.0615	139.56	63.5412	36.5538	61.9405	84.6134	-149.761	190.073	-173.169	149.304	-188.593	208.12	-178.352	165.884	-14.3021	-128.733	-124.261	338.413	-128.625	335.351	-43.1595	131.372	-78.5033	-26.5192	-112.315	229.218	-200.064	-154.499	-36.2721	99.1735
143	5	92.1671	6.23711	5.35719	70.527	47.0509	-98.1253	-182.167	-49.2474	138.278	64.4696	37.2924	61.8397	86.6036	-151.691	191.767	-174.662	149.268	-187.846	211.47	-182.257	166.35	-14.6542	-129.167	-118.456	327.453	-119.908	326.674	-29.1701	128.767	-78.8137	-25.8795	-112.216	226.814	-197.657	-157.91	-34.9316	99.6654
143	6	101.363	6.25331	5.37444	69.6681	47.1509	-98.5148	-184.544	-47.0735	138.947	63.9635	36.7135	61.8163	86.7395	-151.764	192.05	-174.945	149.236	-187.859	212.091	-182.912	167.325	-15.5013	-129.154	-122.194	331.335	-123.132	334.853	-39.2604	130.03	-84.5026	-13.1255	-117.532	230.108	-204.675	-164.166	-35.1197	99.8862
144	1	107.986	6.2505	5.38032	70.0767	47.737	-97.3496	-180.768	-50.3822	140.432	62.2051	38.2424	61.8118	86.7661	-151.779	192.101	-174.996	149.229	-187.86	212.15	-182.974	167.412	-15.5773	-129.154	-129.008	343.195	-133.124	344.156	-54.2604	133.35	-84.5026	-13.1255	-117.532	230.108	-204.675	-164.166	-35.1197	99.8862
144	2	83.1351	6.22638	5.37326	69.9083	46.5974	-97.3496	-180.768	-50.3822	140.432	62.2051	38.2424	61.7428	81.2928	-145.896	188.033	-171.026	149.093	-187.859	212.153	-182.979	167.411	-15.5766	-129.155	-124.042	338.712	-130.972	333.865	-39.2604	131.673	-84.5026	-13.1255	-117.532	230.108	-204.675	-164.166	-35.1197	99.8862
144	3	76.7052	6.2487	5.37499	70.2796	46.5391	-98.3609	-184.618	-46.3745	141.249	61.4192	37.2423	61.4253	82.4245	-145.633	194.603	-178.023	148.371	-187.219	213.199	-182.975	169.256	-17.8877	-127.872	-124.282	339.211	-131.48	334.241	-39.8166	131.835	-78.6803	-25.7415	-112.393	220.432	-190.361	-162.517	-32.2576	100.932
144	4	96.6751	6.22815	5.35585	70.6366	47.3306	-98.3609	-184.618	-46.3745	141.249	61.4192	37.2423	61.4253	82.4245	-145.633	194.603	-178.023	148.371	-187.217	213.342	-183.141	169.434	-18.0334	-127.898	-123.084	339.139	-130.127	334.25	-40.105	131.238	-83.5412	-19.1028	-112.809	232.266	-205.361	-164.267	-32.2576	100.932
144	5	103.189	6.225	5.3619	70.4018	46.9721	-98.3609	-184.618	-46.3745	141.249	61.4192	37.2423	61.4253	82.4245	-145.633	194.603	-178.023	148.371	-187.217	213.342	-183.141	169.434	-18.0334	-127.898	-116.867	327.713	-120.93	324.671	-25.105	128.569	-83.5563	-19.0573	-112.757	231.916	-205.027	-164.787	-32.275	100.934
144	6	117.474	6.21307	5.33821	70.9852	47.3366	-98.368	-184.666	-46.3303	141.261	61.4102	37.2316	61.4239	82.426	-145.635	194.604	-178.025	148.369	-187.217	213.355	-183.155	169.453	-18.0492	-127.897	-116.571	327.369	-121.977	324.565	-25.2807	129.803	-75.6368	-34.0104	-109.639	228.012	-195.786	-150.455	-37.4836	99.7613
145	1	97.4025	5.98232	5.29669	70.4393	47.0848	-98.3747	-207.116	-30.7626	141.022	65.6023	33.8903	57.4577	86.2402	-148.819	203.931	-189.052	142.898	-184.904	215.606	-186.6	165.205	-14.4398	-128.484	-122.535	341.799	-134.514	332.72	-38.0063	131.804	-87.4185	-18.0115	-112.211	201.017	-176.729	-167.352	-35.9074	104.849
145	2	158.424	5.98152	5.29903	66.8461	43.4765	-98.3199	-206.363	-31.2543	141.155	65.3332	34.1179	60.1228	62.0546	-129.836	176.448	-162.204	148.031	-186.487	220.355	-194.291	164.785	-11.6606	-130.004	-122.449	330.847	-124.016	333.678	-37.6602	131.159	-90.0445	-9.19073	-117.339	204.517	-181.629	-171.731	-34.4917	105.225
145	3	101.822	5.96782	5.29429	67.7658	44.891	-98.3199	-206.363	-31.2543	141.155	65.3332	34.1179	59.1509	77.0546	-144.562	183.93	-169.023	146.767	-185.574	219.454	-191.544	164.523	-12.5582	-128.038	-122.449	330.847	-124.016	333.678	-37.6602	131.159	-90.0445	-9.19073	-117.339	204.517	-181.629	-171.731	-34.4917	105.225
145	4	21.1398	5.96707	5.29054	68.4605	45.3567	-98.2841	-206.099	-31.4937	141.094	65.3816	34.1701	59.0049	78.3241	-145.374	186.42	-171.555	146.562	-185.633	219.89	-191.955	165.322	-13.274	-128.024	-123.996	333.975	-125.985	336.522	-42.5143	131.869	-86.7726	-20.4964	-111.392	201.89	-176.73	-166.973	-34.6913	105.127
145	5	24.2056	5.98526	5.3137	68.621	45.9121	-98.2841	-206.099	-31.4937	141.094	65.3816	34.1701	59.0049	78.3241	-145.374	186.42	-171.555	146.562	-185.633	219.89	-191.955	165.322	-13.274	-128.024	-129.917	343.595	-133.555	346.567	-57.5143	134.196	-86.7718	-20.4666	-111.367	201.78	-176.624	-167.259	-34.7524	105.112
145	6	43.1863	5.97784	5.30615	69.1442	46.985	-98.2841	-206.099	-31.4937	141.094	65.3816	34.1701	59.0049	78.3241	-145.374	186.42	-171.555	146.562	-185.633	219.89	-191.955	165.322	-13.274	-128.024	-129.917	343.595	-133.555	346.567	-57.5143	134.196	-87.2697	-18.2545	-113.219	215.37	-191.624	-155.371	-44.0373	102.528
146	1	-28.2912	5.98217	5.28368	69.1517	46.437	-98.0241	-202.624	-34.0137	141.574	64.3223	34.911	59.5485	76.7325	-145.724	181.978	-167.053	147.892	-183.054	218.384	-191.845	153.443	-2.89735	-129.033	-129.082	342.506	-132.751	344.866	-55.1049	133.831	-87.1308	-18.5678	-113.065	213.422	-189.413	-157.163	-42.4424	102.97
146	2	-30.6291	5.98215	5.28687	69.5549	46.3417	-98	-202.316	-34.2564	141.497	64.3646	34.9739	59.5337	76.6844	-145.558	182.331	-167.453	147.888	-183.284	218.757	-192.367	155.041	-4.00609	-128.996	-129.443	343.186	-133.346	345.408	-56.0007	134.039	-81.0862	-32.6095	-107.846	204.678	-175.526	-153.521	-41.0687	103.915
146	3	-39.45	5.97442	5.28291	69.4212	46.3003	-96.045	-187.316	-47.6618	136.359	68.6511	37.8962	59.3475	79.8181	-148.455	185.007	-170.034	147.678	-182.875	218.333	-191.038	155.035	-4.54524	-128.04	-129.445	343.193	-133.356	345.414	-56.006	134.042	-82.8094	-28.449	-109.551	206.514	-178.616	-154.827	-41.0687	103.915
146	4	-23.8454	5.96721	5.26038	70.2645	47.2137	-96.1301	-188.179	-46.8852	136.482	68.5776	37.7411	59.7248	80.801	-151.197	183.543	-168.529	149.221	-182.851	219.352	-192.214	156.346	-5.51716	-128.072	-127.465	342.696	-131.512	344.036	-54.5051	133.08	-84.5193	-28.1354	-106.921	220.012	-192.654	-154.77	-40.4604	104.247
146	5	-0.979345	5.92777	5.23415	70.0915	47.2496	-94.6023	-179.563	-54.1402	134.202	70.1949	39.9759	59.7812	81.3213	-152.297	181.656	-166.399	149.407	-182.442	217.656	-190.748	151.611	-1.3094	-128.464	-127.008	340.978	-130.27	344.918	-54.5145	132.693	-84.3773	-26.4793	-109.902	222.016	-194.474	-151.842	-42.8565	104.148
146	6	1.06256	5.9266	5.23702	69.7309	47.5119	-94.9527	-181.212	-52.5875	134.863	69.6681	39.5112	59.7343	81.7607	-152.48	183.071	-167.97	149.274	-182.856	217.909	-190.967	153.748	-3.12317	-128.311	-127.64	342.188	-131.387	346.049	-56.268	133.143	-90.6879	-12.5676	-115.061	226.858	-203.844	-158.057	-42.4037	104.294
147	1	-54.3673	5.894	5.25876	71.9742	48.156	-95.2448	-178.167	-53.9949	138.683	64.7223	40.04	59.7343	81.7607	-152.48	183.071	-167.97	149.274	-181.709	218.884	-192.72	151.116	-0.790642	-128.871	-126.731	353.609	-142.243	332.311	-41.268	132.929	-90.6879	-12.5676	-115.061	226.858	-203.844	-158.057	-42.4037	104.294
147	2	-35.7959	5.88626	5.23917	70.141	46.3205	-95.2474	-178.142	-54.0053	138.679	64.7182	40.0457	59.9357	68.8297	-137.48	174.422	-159.205	148.921	-183.023	219.38	-193.409	154.066	-2.89543	-128.999	-126.866	351.025	-141.68	338.738	-47.4259	134.097	-90.6879	-12.5676	-115.061	226.858	-203.844	-158.057	-42.4037	104.294
147	3	-40.159	5.90993	5.23787	71.1144	46.7323	-95.4434	-177.014	-54.4105	133.939	69.1565	39.943	59.5206	79.5241	-148.237	182.502	-167.178	148.725	-181.951	219.473	-190.731	157.214	-7.19561	-125.844	-125.23	349.045	-140.539	334.908	-42.3284	133.734	-84.1124	-26.7223	-110.376	216.321	-188.039	-153.515	-40.6055	105.202
147	4	-46.8203	5.89795	5.22721	71.137	47.287	-95.4434	-177.014	-54.4105	133.939	69.1565	39.943	59.5181	79.5585	-148.267	182.537	-167.211	148.723	-181.954	219.49	-190.753	157.24	-7.21435	-125.853	-124.362	348.827	-139.424	334.902	-42.4904	133.278	-90.1709	-15.7426	-113.133	227.156	-203.039	-157.214	-40.6055	105.202
147	5	22.6007	5.87164	5.21731	69.698	45.2397	-93.8126	-169.306	-60.3291	129.74	72.8381	42.0803	59.3447	82.1254	-150.534	184.823	-169.265	148.5	-181.342	217.048	-188.492	147.692	1.0918	-126.923	-119.492	334.442	-127.588	332.531	-34.3266	130.419	-85.9112	-23.6788	-109.407	202.908	-175.155	-179.564	-22.9745	109.271
147	6	41.3319	5.87062	5.21759	70.5765	46.0503	-93.8126	-169.306	-60.3291	129.74	72.8381	42.0803	59.3447	82.1254	-150.534	184.823	-169.265	148.5	-181.342	217.048	-188.492	147.692	1.0918	-126.923	-119.492	334.442	-127.588	332.531	-34.3266	130.419	-81.61	-35.4256	-104.196	209.817	-180.244	-164.564	-31.2329	106.905
148	1	-75.867	5.85701	5.23547	72.52	46.6114	-95.2564	-175.209	-54.9222	139.284	63.0967	40.7698	59.6179	80.6811	-150.055	182.467	-167.052	149.147	-181.558	218.906	-190.728	150.349	-0.879316	-126.968	-120.229	349.138	-142.831	325.322	-26.8415	131.638	-82.1104	-34.1452	-104.817	209.726	-180.472	-165.207	-31.0269	106.994
148	2	-58.4678	5.84662	5.21256	70.6428	44.7776	-95.2565	-175.209	-54.9222	139.284	63.0967	40.7699	59.8471	67.5616	-135.055	173.67	-158.194	148.807	-182.287	219.426	-191.424	152.223	-2.23065	-127.082	-120.584	348.204	-144.109	331.891	-33.2292	133.255	-82.1104	-34.1452	-104.817	209.726	-180.472	-165.207	-31.0269	106.994
148	3	-87.4889	5.83491	5.21041	71.4098	46.0541	-95.2565	-175.209	-54.9222	139.284	63.0967	40.7699	59.0543	82.4031	-150.055	181.016	-164.867	147.927	-181.354	218.41	-188.327	152.293	-3.5513	-124.891	-119.028	345.377	-142.102	329.93	-29.8088	132.804	-82.6765	-32.8322	-105.341	210.194	-181.354	-165.649	-31.0269	106.994
148	4	-44.4858	5.85578	5.19581	72.6219	47.7232	-95.6876	-180.722	-50.085	139.152	63.6067	39.7795	59.1206	86.0086	-154.03	184.91	-168.733	148.657	-181.347	221.212	-191.495	156.405	-6.83638	-124.981	-117.664	345.358	-140.084	330.267	-30.854	131.992	-84.3878	-35.168	-100.074	223.095	-194.586	-166.738	-29.2696	107.823
148	5	-50.4195	5.86905	5.21647	72.3361	48.2226	-95.6876	-180.722	-50.085	139.152	63.6067	39.7795	59.1206	86.0086	-154.03	184.91	-168.733	148.657	-180.87	219.198	-189.641	149.984	-1.19156	-125.621	-124.034	356.684	-149.333	340.135	-45.854	134.383	-84.4152	-34.843	-100.109	222.324	-193.878	-168.028	-29.3568	107.815
148	6	29.838	5.86661	5.20535	72.5006	48.7142	-96.1018	-183.356	-47.6419	139.605	63.2989	39.1796	59.0741	86.6712	-154.536	186.06	-169.916	148.606	-181.109	220.173	-190.639	152.329	-3.19811	-125.526	-122.606	354.9	-148.356	336.855	-41.4501	134.182	-90.4566	-21.1788	-106.397	229.994	-206.567	-167.017	-33.6749	106.508
149	1	-72.1249	5.84887	5.19317	73.0782	49.6854	-95.5536	-174.948	-55.4825	142.72	59.4945	40.5991	59.0811	86.7179	-154.611	186.034	-169.89	148.627	-178.305	224.434	-198.647	144.514	5.25029	-128.442	-122.606	354.9	-148.356	336.855	-41.4501	134.182	-90.4566	-21.1788	-106.397	229.994	-206.567	-167.017	-33.6749	106.508
149	2	-80.2654	5.84328	5.18285	72.5792	49.0783	-95.9275	-177.18	-53.4511	143.135	59.2967	39.9775	59.1501	82.0636	-149.187	183.642	-167.579	148.457	-178.949	224.492	-199.326	148.352	2.84021	-128.204	-123.804	358.384	-151.834	337.349	-43.2064	135.281	-82.6679	-34.6326	-104.488	221.188	-191.608	-159.435	-32.4342	107.301
149	3	-89.6357	5.84746	5.18943	71.7898	48.9099	-96.1859	-178.635	-52.1228	143.419	59.1578	39.5525	59.1153	82.3662	-149.364	184.318	-168.3	148.403	-179.128	224.199	-198.402	150.614	0.570052	-127.402	-124.495	360.323	-153.672	337.782	-44.3634	135.823	-89.4887	-20.3457	-109.265	223.668	-198.795	-167.217	-30.8954	107.944
149	4	-86.3951	5.84154	5.18297	72.403	49.0036	-96.1859	-178.635	-52.1228	143.419	59.1578	39.5525	59.1151	82.3694	-149.367	184.321	-168.304	148.402	-179.128	224.199	-198.402	150.614	0.570046	-127.402	-123.947	360.061	-152.814	337.747	-44.4451	135.509	-83.5788	-35.3457	-102.902	219.818	-190.642	-160.535	-30.8954	107.944
149	5	-23.2975	5.81492	5.17014	71.9287	49.039	-95.2375	-178.371	-51.8173	140.934	61.5549	40.3032	58.8473	85.6795	-152.266	186.912	-170.508	148.005	-177.876	224.049	-198.516	135.053	14.1726	-130.021	-120.897	346.159	-140.886	340.527	-42.7075	133.173	-90.0999	-15.8032	-113.744	226.026	-200.077	-164.708	-38.3071	108.388
149	6	-22.5028	5.80921	5.16917	72.2753	48.9351	-95.4295	-179.573	-50.7099	141.276	61.3081	39.998	58.8137	85.9445	-152.428	187.494	-171.12	147.962	-178.541	223.505	-197.9	137.64	11.9953	-129.742	-121.189	346.686	-141.337	340.985	-43.4402	133.321	-83.7016	-29.9277	-108.621	220.425	-190.292	-156.614	-39.8976	107.921
150	1	-40.8758	5.82028	5.15181	71.6689	47.8315	-95.4828	-177.586	-52.7598	141.896	60.5291	40.2561	60.0677	81.0668	-152.239	172.494	-156.208	150.764	-178.534	223.507	-197.915	137.601	12.0371	-129.752	-121.189	346.686	-141.337	340.985	-43.4402	133.321	-83.7016	-29.9277	-108.621	220.425	-190.292	-156.614	-39.8976	107.921
150	2	-8.10766	5.79463	5.14486	70.4457	46.1452	-95.5926	-175.912	-53.6319	140.879	61.1238	40.5436	60.2092	68.2239	-137.239	165.74	-149.553	150.14	-180.882	222.583	-197.532	140.899	10.0823	-130.295	-121.227	346.696	-141.37	341.151	-43.635	133.355	-83.7016	-29.9277	-108.621	220.425	-190.292	-156.614	-39.8976	107.921
150	3	-66.7497	5.78424	5.14607	70.9754	47.2669	-95.5926	-175.912	-53.6319	140.879	61.1238	40.5436	59.6234	82.4488	-152.239	171.317	-154.447	149.597	-179.977	221.456	-194.202	141.312	8.36917	-127.973	-121.227	346.698	-141.373	341.153	-43.6358	133.356	-86.996	-22.7929	-111.44	222.573	-194.832	-159.173	-39.8976	107.921
150	4	-42.7579	5.77353	5.14617	72.4177	49.348	-95.682	-176.711	-52.9702	140.769	61.3102	40.3363	59.2095	97.4829	-167.189	182.091	-164.391	149.717	-180.085	221.627	-194.351	142.106	7.68992	-127.938	-120.66	346.33	-140.527	340.787	-43.3058	133.061	-87.0613	-22.6524	-111.839	222.838	-194.297	-162.257	-37.2408	109.09
150	5	1.79155	5.77729	5.15971	71.9004	49.1823	-95.3852	-174.349	-55.0253	139.76	62.0633	40.8941	59.1764	98.6963	-168.325	183.191	-165.416	149.691	-178.286	225.024	-198.648	127.979	20.6263	-130.919	-115.234	332.501	-129.088	336.205	-32.8334	130.229	-87.8536	-19.9586	-111.798	215.181	-187.382	-175.49	-31.5883	110.257
150	6	-2.34951	5.79369	5.17977	71.7177	49.483	-95.3852	-174.349	-55.0253	139.76	62.0633	40.8941	59.1764	98.6963	-168.325	183.191	-165.416	149.691	-178.286	225.024	-198.648	127.979	20.6263	-130.919	-121.04	340.212	-135.075	346.875	-47.8334	132.155	-87.8553	-19.9545	-111.799	215.185	-187.386	-175.49	-32.2426	110.047
151	1	-45.1152	5.82135	5.19831	71.6442	50.1073	-95.5525	-174.944	-55.4795	142.701	59.5112	40.601	59.1764	98.6963	-168.325	183.191	-165.416	149.691	-178.286	225.025	-198.65	127.977	20.6287	-130.92	-125.353	346.971	-141.777	358.253	-62.8334	134.422	-87.8553	-19.9545	-111.799	215.185	-187.386	-175.49	-32.2426	110.047
151	2	-55.829	5.82498	5.18447	70.262	47.9913	-95.3993	-169.859	-58.6919	142.274	58.8427	41.925	59.7831	84.0603	-153.285	173.824	-156.429	150.139	-179.623	223.271	-197.214	126.324	22.8005	-131.399	-125.071	346.531	-141.484	357.838	-62.1632	134.338	-87.973	-19.6422	-111.939	215.362	-187.632	-175.633	-32.205	110.054
151	3	-30.3635	5.81185	5.18161	71.6009	49.8883	-95.3993	-169.859	-58.6919	142.274	58.8427	41.925	59.4498	98.8456	-168.285	184.055	-166.153	149.972	-179.103	222.582	-195.221	126.837	21.5414	-129.986	-125.071	346.531	-141.484	357.838	-62.1632	134.338	-88.2196	-19.0484	-112.187	215.695	-188.131	-175.851	-32.205	110.054
151	4	49.2005	5.81191	5.18782	72.0325	50.9453	-95.6172	-171.489	-57.284	142.239	59.0648	41.4741	59.4456	98.9461	-168.369	184.192	-166.291	149.969	-179.908	225.689	-200.651	131.112	19.2035	-133.529	-124.251	349.344	-142.188	356.488	-62.3771	134.221	-94.429	-5.53559	-116.874	225.417	-202.02	-181.423	-31.8306	110.11
151	5	49.555	5.80593	5.18341	70.721	50.3267	-95.4727	-170.073	-58.493	141.725	59.4025	41.8109	59.4303	99.3504	-168.725	184.627	-166.707	149.95	-179.242	228.131	-203.361	126.185	23.6539	-134.572	-119.35	333.608	-129.024	355.064	-54.9501	131.238	-93.3176	-7.43514	-116.008	221.558	-197.632	-183.025	-32.9015	110.016
151	6	44.0901	5.80208	5.18711	70.6305	49.8345	-95.4727	-170.073	-58.493	141.725	59.4025	41.8109	59.4303	99.3504	-168.725	184.627	-166.707	149.95	-179.242	228.131	-203.361	126.185	23.6539	-134.572	-114.182	323.958	-121.227	345.49	-39.9501	129.012	-92.3412	-10.4776	-114.402	221.008	-196.754	-180.468	-34.945	109.355
152	1	0.47015	5.80257	5.18506	70.5674	49.9049	-95.5536	-174.948	-55.4825	142.72	59.4945	40.5991	59.4303	99.3506	-168.725	184.627	-166.707	149.95	-180.03	227.673	-203.269	125.535	24.7925	-135.017	-114.228	323.59	-121.074	346.504	-40.971	129.137	-92.3412	-10.4776	-114.402	221.008	-196.754	-180.468	-34.945	109.355
152	2	-24.0666	5.83235	5.18749	69.3445	47.9233	-95.4102	-172.172	-57.534	142.252	59.5433	41.1873	59.6447	85.877	-153.725	177.16	-159.57	149.552	-180.094	227.547	-203.166	125.353	24.9933	-135.054	-114.21	323.547	-121.043	346.499	-40.9491	129.134	-88.4468	-17.5603	-113.06	219.363	-191.463	-175.863	-34.945	109.355
152	3	82.0694	5.95439	5.24595	70.7442	48.6507	-95.6095	-176.662	-53.3677	142.518	59.4504	40.5666	61.6343	91.0543	-167.794	179.277	-163.292	159.882	-181.372	229.565	-205.231	135.137	17.4148	-134.551	-113.221	322.596	-120.321	343.546	-37.3586	128.732	-85.3395	-21.1911	-110.356	212.846	-184.061	-174.514	-33.496	109.971
152	4	115.593	5.94609	5.23576	72.658	51.3178	-95.6095	-176.662	-53.3677	142.518	59.4504	40.5666	61.3785	105.908	-181.599	194.277	-177.936	159.927	-181.372	229.565	-205.231	135.137	17.4148	-134.551	-113.085	322.644	-120.162	343.515	-37.4092	128.656	-85.3385	-21.198	-110.35	212.851	-184.065	-174.512	-33.496	109.971
152	5	122.754	5.96626	5.26422	72.3199	51.6421	-95.5905	-176.521	-53.4952	142.42	59.5319	40.5987	61.3844	105.863	-181.578	194.161	-177.813	159.932	-181.938	231.326	-206.526	134.238	18.2402	-135.334	-118.028	328.388	-124.635	354.656	-52.3319	130.196	-85.4502	-20.7838	-110.369	212.339	-183.689	-175.895	-34.5258	109.783
152	6	127.534	5.96125	5.26643	72.364	51.4341	-95.5905	-176.521	-53.4952	142.42	59.5319	40.5987	61.3844	105.863	-181.578	194.161	-177.813	159.932	-181.938	231.326	-206.526	134.238	18.2402	-135.334	-112.936	319.896	-117.852	344.689	-37.3319	128.146	-86.3388	-18.8623	-111.028	215.041	-187.201	-175.261	-36.1269	109.261
153	1	85.6481	5.95953	5.26413	72.4632	51.4801	-95.5536	-174.948	-55.4825	142.72	59.4945	40.5991	61.8533	106.756	-184.691	190.891	-174.363	161.433	-182.174	231.429	-206.64	134.74	17.9572	-135.377	-112.957	319.9	-117.857	344.768	-37.4301	128.156	-86.3388	-18.8623	-111.028	215.041	-187.201	-175.261	-36.1269	109.261
153	2	72.72	5.95153	5.26134	70.8835	49.1662	-95.5312	-174.443	-55.7963	142.832	59.2815	40.7257	61.7222	94.1868	-169.691	183.644	-167.218	159.594	-183.626	226.597	-201.885	129.368	23.4379	-135.673	-112.88	319.712	-117.714	344.743	-37.3398	128.139	-86.3388	-18.8623	-111.028	215.041	-187.201	-175.261	-36.1269	109.261
153	3	107.937	5.94965	5.25011	72.5637	51.5405	-95.4609	-173.307	-56.7509	141.724	60.278	40.8814	61.3117	106.787	-180.638	198.644	-182.125	159.21	-183.458	226.385	-201.296	129.498	23.0777	-135.251	-112.88	319.712	-117.714	344.743	-37.3398	128.139	-86.5926	-18.2439	-111.287	215.413	-187.739	-175.488	-36.1269	109.261
153	4	93.1219	5.95589	5.25359	72.8806	51.3275	-96.0746	-177.257	-53.2388	142.102	60.1975	39.8611	61.4063	105.442	-179.576	197.12	-180.659	159.328	-184.187	226.057	-200.583	132.854	19.9855	-134.807	-113.318	321.344	-118.094	346.49	-40.5302	128.292	-83.5959	-30.9481	-102.557	216.035	-186.256	-172.385	-35.2766	109.436
153	5	89.7989	5.9723	5.27365	72.5685	51.5865	-96.0746	-177.257	-53.2388	142.102	60.1975	39.8611	61.4063	105.442	-179.576	197.12	-180.659	159.328	-184.185	226.06	-200.588	132.84	19.9986	-134.81	-118.289	327.696	-123.135	357.468	-55.5302	129.997	-83.6145	-30.8154	-102.558	215.701	-185.961	-172.983	-35.4762	109.409
153	6	101.643	5.96934	5.27149	72.6525	52.2067	-96.0746	-177.257	-53.2388	142.102	60.1975	39.8611	61.4063	105.442	-179.576	197.12	-180.659	159.328	-184.185	226.06	-200.588	132.84	19.9986	-134.81	-118.289	327.696	-123.135	357.468	-55.5302	129.997	-88.1213	-21.4412	-105.917	226.496	-200.961	-169.603	-40.9535	107.625
154	1	91.2068	5.96571	5.26734	72.1393	51.4944	-95.5536	-174.948	-55.4825	142.72	59.4945	40.5991	61.7496	102.749	-178.082	192.265	-175.834	159.836	-184.749	225.867	-200.255	134.846	18.2477	-134.666	-118.289	327.696	-123.135	357.468	-55.5302	129.997	-88.1213	-21.4412	-105.917	226.496	-200.961	-169.603	-40.9535	107.625
154	2	79.332	5.98661	5.26953	70.7324	49.3674	-95.5536	-174.948	-55.4828	142.72	59.4943	40.5992	61.6248	89.9676	-163.082	184.386	-168.05	158.106	-184.975	225.392	-199.893	134.074	19.1305	-134.796	-118.275	327.575	-123.056	357.652	-55.7048	130.008	-82.968	-30.281	-104.496	222.935	-193.005	-164.304	-40.9535	107.625
154	3	113.746	5.99568	5.25806	71.9775	51.5974	-95.6103	-173.684	-56.4782	140.455	61.6263	40.5996	61.0094	102.464	-173.732	199.104	-182.608	157.356	-184.653	224.736	-198.062	135.354	17.2547	-133.451	-119.786	329.69	-125.824	358.901	-58.5445	131.758	-88.1428	-19.2187	-108.618	226.67	-200.299	-169.232	-40.3738	107.753
154	4	102.873	5.98946	5.25284	72.6724	51.7357	-95.6103	-173.684	-56.4782	140.455	61.6263	40.5996	61.0094	102.464	-173.732	199.104	-182.608	157.356	-184.658	224.765	-198.109	135.38	17.244	-133.48	-119.163	329.779	-125.129	358.569	-58.453	131.419	-82.9479	-34.2187	-100.868	223.899	-193.965	-163.247	-40.3738	107.753
154	5	109.712	5.97524	5.25499	72.3328	51.2793	-95.4445	-172.122	-57.8193	139.779	62.1168	40.9525	61.1699	102.452	-174.281	197.303	-180.649	157.56	-184.375	227.02	-200.81	128.19	23.999	-135.301	-113.668	318.947	-116.529	349.874	-43.7636	128.842	-84.3327	-30.2955	-102.05	220.532	-191.675	-171.345	-38.4429	108.191
154	6	117.14	5.97282	5.2567	71.822	51.252	-95.8533	-174.3	-55.8525	140.197	61.9458	40.2909	61.2294	101.81	-173.792	196.519	-179.927	157.627	-185.148	226.137	-199.903	131.32	21.2022	-135.006	-113.571	318.82	-116.434	349.666	-43.472	128.812	-90.823	-16.5517	-106.85	228.514	-204.718	-174.643	-40.2698	107.441
155	1	99.449	5.97355	5.24663	71.012	50.0884	-95.5536	-174.948	-55.4825	142.72	59.4945	40.5991	62.0572	96.9638	-171.546	185.858	-169.272	158.713	-185.492	226.084	-199.994	132.332	20.4082	-135.127	-113.571	318.82	-116.434	349.666	-43.472	128.812	-90.823	-16.5517	-106.85	228.514	-204.718	-174.643	-40.2698	107.441
155	2	113.287	5.98762	5.25095	69.5131	47.6958	-95.9461	-176.873	-53.8293	142.843	59.6085	39.9397	61.8721	84.3329	-156.606	178.793	-162.37	157.027	-185.893	225.658	-199.416	134.095	18.7754	-134.893	-113.27	318.354	-116.104	349.17	-42.7143	128.738	-85.298	-26.7107	-104.763	222.485	-193.708	-171.291	-38.17	108.098
155	3	76.1481	5.9894	5.25657	69.3319	48.0548	-96.3569	-177.823	-52.8459	142.316	60.2272	39.4173	61.7288	87.9235	-159.859	182.437	-165.967	156.829	-186.29	224.586	-197.498	136.961	15.7327	-133.816	-113.043	318.047	-115.879	348.691	-42.0448	128.676	-91.2159	-13.648	-109.589	227.587	-202.818	-177.908	-37.0066	108.273
155	4	80.2766	5.97583	5.2443	70.3539	48.4463	-96.3569	-177.823	-52.8459	142.316	60.2272	39.4173	61.7288	87.9235	-159.859	182.437	-165.967	156.829	-186.29	224.588	-197.5	136.962	15.7321	-133.818	-112.013	318.53	-114.793	348.317	-42.3053	128.099	-88.3859	-28.648	-98.6482	229.631	-202.943	-173.076	-37.0066	108.273
155	5	73.332	5.99267	5.26489	70.0356	48.7338	-96.3569	-177.823	-52.8459	142.316	60.2272	39.4173	61.7288	87.9235	-159.859	182.437	-165.967	156.829	-186.28	224.597	-197.516	136.881	15.8075	-133.834	-116.881	324.824	-119.833	359.314	-57.3053	129.838	-88.3764	-28.5563	-98.6686	229.305	-202.631	-173.537	-37.1425	108.265
155	6	96.5315	5.98481	5.25344	70.3832	48.7772	-96.6198	-179.018	-51.6579	142.849	59.7319	39.1202	61.7099	88.1835	-160.038	182.977	-166.533	156.796	-186.581	224.515	-197.309	138.098	14.7076	-133.669	-115.618	321.449	-117.671	357.754	-54.9731	130.23	-81.7892	-42.7426	-93.8848	224.415	-193.581	-165.271	-38.45	107.786
156	1	19.707	5.98023	5.25115	70.2108	48.691	-95.5536	-174.948	-55.4825	142.72	59.4945	40.5991	61.6823	88.5885	-160.342	183.592	-167.158	156.749	-187.606	223.919	-196.566	141.901	11.3331	-133.387	-116.303	322.339	-118.55	359.354	-57.2036	130.669	-81.7892	-42.7426	-93.8848	224.415	-193.581	-165.271	-38.45	107.786
156	2	47.7028	5.98069	5.25527	68.6439	47.4154	-96.0431	-177.481	-53.1652	143.46	58.9946	39.867	61.5766	82.7876	-153.317	180.977	-164.699	155.902	-188.15	223.836	-196.319	144.526	8.97939	-133.107	-117.151	323.536	-119.673	361.121	-59.8217	131.222	-88.4284	-28.2248	-99.4466	225.207	-199.01	-172.607	-36.988	108.071
156	3	-1.58719	5.98695	5.26303	69.2253	47.7364	-96.3152	-178.271	-52.3713	142.79	59.743	39.475	61.4023	86.0101	-156.155	184.376	-168.048	155.666	-188.369	223.556	-195.407	147.23	6.26045	-132.266	-117.772	324.424	-120.491	362.488	-61.8131	131.597	-82.4755	-41.0905	-94.951	218.582	-188.033	-168.418	-35.6799	108.467
156	4	21.0496	5.96958	5.24757	69.5857	48.3267	-96.3152	-178.271	-52.3713	142.79	59.743	39.475	61.4023	86.0101	-156.155	184.376	-168.048	155.666	-188.369	223.557	-195.408	147.231	6.26001	-132.267	-116.649	324.729	-119.317	361.768	-61.5559	130.961	-88.1362	-34.2001	-94.1886	229.722	-203.033	-171.152	-35.6799	108.467
156	5	32.9483	5.96126	5.24378	69.6218	48.2653	-96.1118	-176.59	-53.8061	141.949	60.3855	39.8752	61.3451	87.8269	-158.025	185.417	-168.912	155.651	-187.847	225.79	-198.584	142.213	11.3391	-133.799	-111.366	314.208	-110.94	352.73	-46.578	128.389	-87.977	-33.7775	-94.1827	226.96	-200.267	-175.082	-35.3529	108.604
156	6	189.733	5.91261	5.19248	70.4909	48.7051	-96.2059	-181.047	-49.2623	141.802	60.3389	39.7217	61.9014	87.1394	-159.904	180.202	-163.466	157.356	-188.102	227.146	-199.947	143.539	10.0794	-133.859	-95.3123	293.289	-92.6602	335.677	-23.0657	116.756	-86.3798	-37.1074	-84.2364	234.572	-206.853	-175.99	-36.8928	114.323
157	1	49.8495	5.89506	5.18026	70.4049	48.8665	-95.5536	-174.948	-55.4825	142.72	59.4945	40.5991	61.9108	87.4924	-160.33	180.43	-163.686	157.422	-188.731	229.503	-202.648	147.495	7.16352	-134.127	-95.7181	294.146	-93.7138	337.197	-24.8528	117.076	-86.3798	-37.1074	-84.2364	234.572	-206.853	-175.99	-36.8928	114.323
157	2	52.6317	5.89686	5.18119	70.7187	48.758	-95.6019	-175.267	-55.196	142.758	59.4865	40.5116	61.8795	85.4767	-157.938	179.331	-162.623	157.151	-188.804	229.564	-202.716	147.838	6.88809	-134.124	-95.1085	292.371	-93.0972	336.312	-23.7558	117.909	-79.4847	-51.7784	-79.2625	228.38	-196.221	-169.242	-36.6748	114.372
157	3	118.848	5.90864	5.18153	71.3066	50.2038	-95.4082	-170.161	-59.4478	137.384	64.3634	41.102	61.3765	100.343	-171.734	193.121	-176.018	156.478	-187.266	227.7	-197.751	148.734	4.04286	-130.589	-94.314	290.811	-93.2164	335.182	-21.9123	119.02	-86.2517	-36.8504	-84.7814	230.596	-202.99	-175.976	-35.9231	114.558
157	4	81.5707	5.91708	5.18078	71.1117	49.2618	-95.5721	-171.16	-58.5941	137.343	64.5326	40.7465	62.3137	94.0528	-168.686	179.301	-161.995	158.039	-187.504	227.845	-197.962	149.34	3.6721	-130.911	-93.7508	288.999	-91.6077	334.82	-21.5799	119.315	-79.6516	-52.3292	-78.713	227.315	-195.325	-168.955	-36.2225	114.503
157	5	93.3892	5.90934	5.18094	71.2526	49.5209	-95.508	-170.695	-58.994	137.095	64.7185	40.8667	62.3119	94.2838	-168.916	179.483	-162.16	158.043	-185.835	226.908	-197.717	133.156	18.3413	-133.251	-94.5766	289.327	-91.7755	337.484	-24.5525	119.356	-80.6457	-49.1775	-80.4069	225.303	-194.077	-172.419	-36.2232	114.545
157	6	104.628	5.90553	5.17876	71.0489	49.9061	-95.508	-170.695	-58.994	137.095	64.7185	40.8667	62.3119	94.2838	-168.916	179.483	-162.16	158.043	-185.835	226.908	-197.717	133.156	18.3413	-133.251	-94.5766	289.327	-91.7755	337.484	-24.5525	119.356	-86.8982	-36.5094	-84.7462	234.586	-209.077	-170.659	-41.6465	112.469
158	1	86.1679	5.90272	5.17373	70.9784	49.9142	-95.5536	-174.948	-55.4825	142.72	59.4945	40.5991	62.3111	94.3324	-168.96	179.535	-162.213	158.043	-186.286	226.984	-198.13	134.224	17.6164	-133.638	-94.4712	289.232	-92.3727	337.871	-24.6053	119.822	-86.8982	-36.5094	-84.7462	234.586	-209.077	-170.659	-41.6465	112.469
158	2	98.3435	5.88835	5.16585	69.9613	48.3054	-95.7164	-176.145	-54.4373	142.68	59.6703	40.2786	62.102	82.1045	-154.41	173.461	-156.427	156.467	-187.585	226.828	-199.254	134.921	18.345	-134.786	-93.8983	290.058	-93.7739	335.747	-22.0682	120.157	-86.7692	-36.7846	-84.5804	234.007	-208.35	-171.305	-41.0101	112.631
158	3	58.3613	5.89623	5.17052	70.988	48.9564	-95.6609	-173.571	-56.5438	139.899	62.2005	40.5272	61.9538	88.06	-160.257	178.023	-160.793	156.272	-187.158	225.804	-196.875	136.416	16.1353	-133.144	-93.0391	289.099	-93.7708	334.096	-19.8822	120.701	-79.9511	-51.2396	-79.9871	227.831	-197.508	-164.767	-40.3613	112.833
158	4	62.3105	5.88422	5.15882	71.3844	49.6686	-95.6609	-173.571	-56.5438	139.899	62.2005	40.5272	61.9538	88.06	-160.257	178.023	-160.793	156.272	-187.169	226.826	-198.565	137.082	16.1555	-134.22	-92.4224	290.647	-93.1547	334.112	-20.9326	120.249	-87.0605	-42.9294	-79.1956	238.316	-212.508	-169.174	-40.3613	112.833
158	5	65.3197	5.88781	5.17385	71.0419	49.2328	-95.3603	-171.369	-58.4126	139.042	62.849	41.044	61.9215	88.8998	-161.02	178.821	-161.539	156.231	-186.68	228.135	-199.957	130.496	22.1464	-135.58	-93.5562	290.721	-93.1778	338.365	-25.4036	120.343	-86.8814	-43.7165	-76.0348	228.437	-202.593	-187.639	-28.2731	114.614
158	6	68.7408	5.88725	5.17807	71.6789	49.4851	-95.5217	-172.323	-57.5396	139.215	62.7778	40.764	61.9121	89.1919	-161.274	179.26	-162.003	156.227	-187.084	227.619	-199.409	131.824	20.994	-135.462	-92.7992	289.592	-92.8176	337.205	-23.7271	120.685	-80.7799	-57.7206	-71.3233	223.409	-193.629	-180.793	-28.4205	114.551
159	1	42.3764	5.88815	5.1768	71.7495	49.6056	-95.5536	-174.948	-55.4825	142.72	59.4945	40.5991	61.9092	89.308	-161.383	179.371	-162.113	156.225	-187.239	227.738	-199.983	131.696	21.4027	-135.913	-92.3668	289.322	-93.2036	336.975	-22.9736	120.963	-80.7799	-57.7206	-71.3233	223.409	-193.629	-180.793	-28.4205	114.551
159	2	57.8479	5.86619	5.16854	70.0989	47.8287	-95.5536	-174.948	-55.4825	142.72	59.4945	40.5991	61.7357	76.3978	-146.383	172.166	-155.155	154.77	-187.692	229.008	-202.271	131.952	22.0983	-136.863	-92.3201	289.309	-93.3067	337.115	-23.0507	121.022	-83.487	-50.9313	-74.1555	223.994	-196.028	-183.375	-28.4205	114.551
159	3	49.2109	5.8683	5.17269	71.1085	49.194	-94.9921	-164.463	-64.2734	133.75	67.3942	42.0972	61.1353	91.3978	-161.087	182.117	-164.417	153.858	-186.165	227.192	-197.498	132.892	19.2446	-133.399	-92.314	289.307	-93.3413	337.156	-23.0715	121.045	-83.5473	-50.7918	-74.2039	224.033	-196.108	-183.435	-28.4205	114.551
159	4	76.6055	5.8796	5.1771	71.9104	50.8112	-95.2583	-167.23	-61.6045	133.002	68.2394	41.5746	61.1228	91.8484	-161.508	182.649	-164.947	153.868	-186.641	236.638	-212.888	140.368	18.1746	-142.949	-92.1482	294.19	-93.889	339.743	-28.7611	120.808	-83.9205	-49.9479	-74.5098	224.305	-196.627	-183.79	-28.4418	114.546
159	5	87.8645	5.87112	5.16894	71.1401	49.6627	-95.0667	-166.966	-61.6526	133.158	68.0946	41.7645	61.1982	90.3808	-160.167	181.527	-163.977	153.981	-186.759	236.387	-212.742	141.75	17.0501	-142.752	-90.8483	293.172	-93.28	336.691	-24.8603	120.551	-85.0458	-42.8947	-78.3328	209.384	-181.866	-203.827	-12.6089	117.386
159	6	83.2789	5.87503	5.17837	72.0623	50.6512	-95.0667	-166.966	-61.6526	133.158	68.0946	41.7645	61.1982	90.3808	-160.167	181.527	-163.977	153.981	-186.759	236.387	-212.742	141.75	17.0501	-142.752	-91.2405	293.463	-93.4548	337.64	-26.0333	120.62	-84.4257	-49.8435	-71.6369	222.956	-196.866	-193.918	-19.9634	114.958
160	1	42.8166	5.86425	5.1655	72.1642	51.13	-95.5727	-175.693	-54.7708	142.78	59.4599	40.523	61.2423	90.2711	-160.262	181.063	-163.506	154.125	-188.287	239.413	-218.034	145.194	16.1223	-145.273	-91.5676	294.657	-94.686	339.063	-27.7779	120.652	-84.557	-49.5098	-71.8368	223.147	-197.125	-193.751	-20.2143	114.936
160	2	105.4	5.86422	5.16452	71.1894	50.4926	-95.5727	-175.693	-54.7708	142.78	59.4599	40.523	61.2264	87.0638	-156.626	179.226	-161.742	153.853	-188.287	239.413	-218.034	145.194	16.1223	-145.273	-91.5675	294.656	-94.6861	339.064	-27.778	120.652	-90.6783	-34.5098	-77.2517	227.505	-205.511	-200.441	-20.2143	114.936
160	3	37.1142	5.8685	5.17025	71.9979	50.8338	-95.981	-177.944	-52.7585	143.024	59.4665	39.8204	61.0576	90.932	-160.078	183.133	-165.541	153.61	-188.294	238.495	-216.02	147.443	13.4463	-143.92	-89.9803	292.374	-93.8879	335.624	-23.2716	121.324	-84.9271	-48.6579	-72.5418	220.975	-195.332	-191.978	-21.2735	114.884
160	4	143.924	5.86029	5.16299	72.0693	51.2458	-96.1824	-179.161	-51.6667	143.136	59.4818	39.4697	61.0359	91.3593	-160.452	183.628	-166.03	153.593	-188.589	238.549	-216.089	148.816	12.313	-143.893	-88.7036	292.131	-93.863	333.164	-20.4744	121.648	-92.1354	-35.1338	-75.2518	231.018	-209.854	-198.027	-22.0445	114.874
160	5	85.1552	5.84972	5.1591	72.5156	51.4358	-96.2152	-179.423	-51.4359	143.234	59.4095	39.4106	61.0657	90.7119	-159.79	183.412	-165.917	153.623	-186.823	237.479	-215.797	134.695	24.8064	-145.657	-88.4984	292.178	-93.9243	332.271	-19.547	121.642	-90.7799	-36.342	-76.4888	226.385	-204.369	-198.359	-21.0878	115.089
160	6	35.9705	5.85562	5.16642	73.2364	51.7938	-96.2152	-179.423	-51.4359	143.234	59.4095	39.4106	61.0657	90.7119	-159.79	183.412	-165.917	153.623	-186.823	237.479	-215.797	134.695	24.8064	-145.657	-88.5463	292.207	-93.9391	332.388	-19.6859	121.648	-85.4697	-51.342	-70.3635	223.787	-199.411	-187.16	-24.6973	113.881
161	1	26.134	5.85041	5.16404	73.1407	51.6897	-95.5536	-174.948	-55.4825	142.72	59.4945	40.5991	61.0657	90.7121	-159.79	183.413	-165.917	153.623	-187.356	237.19	-215.707	136.758	23.2175	-145.712	-88.5463	292.207	-93.9391	332.388	-19.6859	121.648	-85.4697	-51.342	-70.3635	223.787	-199.411	-187.16	-24.6973	113.881
161	2	9.53352	5.83915	5.15653	71.6816	49.9275	-95.5536	-174.948	-55.4825	142.72	59.4945	40.5991	61.0294	77.3403	-144.79	175.408	-158.204	152.575	-187.388	237.28	-215.866	136.762	23.2814	-145.781	-87.62	292.406	-96.1388	334.439	-20.4227	122.601	-85.4697	-51.342	-70.3635	223.787	-199.411	-187.16	-24.6973	113.881
161	3	28.5722	5.82748	5.14173	72.6691	51.4216	-95.6007	-175.312	-55.1634	142.704	59.5447	40.5058	60.2126	92.377	-158.717	186.934	-169.003	151.278	-186.746	236.29	-213.364	137.49	21.5859	-143.954	-88.3176	294.014	-98.2556	334.569	-21.3703	123.611	-87.3154	-47.0542	-71.6524	225.171	-202.094	-189.201	-24.7521	113.876
161	4	21.2757	5.83216	5.14589	73.4745	51.8628	-95.6007	-175.312	-55.1634	142.704	59.5447	40.5058	60.2126	92.377	-158.717	186.934	-169.003	151.278	-186.75	236.303	-213.385	137.509	21.5788	-143.968	-88.2525	294.21	-98.148	334.569	-21.5115	123.534	-81.4513	-62.0542	-66.524	221.229	-194.015	-181.805	-24.7521	113.876
161	5	95.7036	5.80048	5.16874	74.2934	53.8547	-93.987	-166.79	-62.0966	139.063	62.3481	42.8754	60.2126	92.5633	-158.944	186.905	-168.944	151.292	-186.124	245.087	-218.799	112.574	41.1459	-149.059	-84.4039	288.904	-95.8374	336.261	-18.6963	122.586	-85.5987	-51.567	-72.1029	229.974	-206.028	-175.59	-43.9631	110.622
161	6	102.47	5.79919	5.1685	75.0336	54.2643	-94.2396	-167.449	-61.4277	139.473	62.0049	42.6003	60.2075	92.6059	-158.969	186.99	-169.031	151.283	-186.322	244.568	-218.264	113.196	40.4962	-148.936	-83.4379	288.065	-96.325	335.267	-17.0694	123.514	-78.8576	-66.1238	-68.3476	225.971	-197.154	-167.796	-44.0023	110.571
162	1	45.9098	5.81551	5.15803	74.2068	53.0862	-95.0584	-172.122	-57.7231	141.496	60.4406	41.3533	61.2085	86.1805	-156.114	172.032	-154.031	153.042	-186.321	244.571	-218.27	113.189	40.5043	-148.938	-82.5445	287.24	-96.211	335.13	-16.0427	123.485	-78.8576	-66.1238	-68.3476	225.971	-197.154	-167.796	-44.0023	110.571
162	2	73.5108	5.79359	5.15381	73.3444	52.1053	-95.0327	-171.557	-58.1083	140.81	61.0371	41.4477	61.1459	73.0263	-141.114	165.661	-148.051	152.05	-186.929	246.263	-221.432	112.948	42.0823	-150.509	-82.4225	287.163	-96.3905	335.363	-16.12	123.602	-78.8576	-66.1238	-68.3476	225.971	-197.154	-167.796	-44.0023	110.571
162	3	20.8069	5.78251	5.14941	73.8797	53.0147	-95.0327	-171.557	-58.1083	140.81	61.0371	41.4477	60.4585	88.0263	-155.695	174.638	-156.108	150.83	-186.051	244.776	-218.16	113.963	39.9182	-148.142	-82.4225	287.163	-96.3907	335.363	-16.1201	123.602	-80.5327	-62.7004	-69.245	226.498	-198.944	-169.228	-44.0023	110.571
162	4	123.939	5.78346	5.15909	74.7146	54.6603	-95.314	-173.73	-56.0529	140.382	61.5378	40.9506	60.456	88.5966	-156.282	175.329	-156.812	150.883	-188.064	252.609	-232.695	123.369	38.323	-159.511	-82.604	291.676	-94.9659	337.858	-22.6988	122.808	-81.4113	-61.073	-69.5856	226.959	-199.966	-170.989	-43.025	110.726
162	5	760.826	5.72078	5.15056	75.4172	57.3717	-93.8129	-163.61	-64.2075	137.586	63.3407	43.5482	60.4392	89.9766	-158.005	174.768	-156.001	150.952	-187.834	265.822	-243.918	99.3455	59.5645	-165.615	-79.4362	286.459	-92.2736	340.197	-21.3419	122.082	-94.2179	-29.4626	-80.6834	233.283	-215.52	-188.397	-50.6298	110.148
162	6	407.913	5.71927	5.14929	75.7822	57.4809	-93.9535	-164.034	-63.7581	137.945	62.9912	43.4217	60.4349	89.9442	-157.861	175.284	-156.592	150.872	-187.903	265.403	-243.435	99.7136	59.0983	-165.478	-79.3712	285.304	-92.2253	341.557	-23.0005	123.236	-88.8348	-44.8035	-73.84	228.666	-208.665	-177.352	-54.2661	108.663
163	1	91.5247	5.72776	5.13561	75.9277	57.5791	-95.5536	-174.948	-55.4825	142.72	59.4945	40.5991	61.0002	91.7598	-164.812	161.501	-142.227	153.458	-188.016	266.081	-244.435	99.197	60.0225	-165.871	-79.3662	285.298	-92.2233	341.559	-22.9972	123.236	-88.8348	-44.8035	-73.84	228.666	-208.665	-177.352	-54.2661	108.663
163	2	82.0318	5.71062	5.13598	74.9315	56.3171	-94.553	-163.575	-64.6951	135.942	65.0908	42.5171	60.9761	78.9283	-149.812	157.371	-138.653	152.492	-188.024	266.09	-244.455	99.1792	60.0534	-165.885	-79.3657	285.296	-92.2226	341.56	-22.9972	123.237	-88.8349	-44.8037	-73.8397	228.667	-208.666	-177.352	-54.2661	108.663
163	3	73.1574	5.72243	5.1488	76.0557	57.0385	-94.7467	-164.435	-63.9658	136.057	65.0888	42.2043	60.7633	91.3475	-162.011	165.51	-146.072	151.773	-187.056	263.266	-239.497	101.266	56.4338	-162.664	-78.9802	284.766	-92.2993	339.847	-21.1408	123.763	-82.953	-59.5294	-69.3268	225.431	-200.614	-170.744	-52.9199	109.084
163	4	57.0893	5.70209	5.13825	76.2087	57.3567	-95.1771	-165.736	-62.7478	136.673	64.641	41.676	60.7857	91.5868	-162.091	166.41	-147.099	151.667	-188.163	263.507	-241.56	105.381	54.1579	-165.292	-78.0836	286.626	-91.6023	338.281	-20.7608	123.284	-90.9004	-48.0131	-68.8413	234.183	-215.002	-178.236	-52.476	109.141
163	5	267.852	5.64279	5.14641	80.0531	63.7651	-94.4758	-157.747	-69.242	134.931	65.3548	43.5576	60.6707	95.5767	-166.283	167.363	-147.432	151.428	-191.489	287.898	-264.018	76.8104	83.6738	-174.404	-81.9992	286.052	-91.4673	357.905	-41.4419	124.072	-77.6718	-70.3775	-68.6838	222.282	-192.069	-164.834	-65.1829	107.882
163	6	198.832	5.61124	5.12399	79.0595	62.884	-96.722	-159.664	-67.5476	139.048	61.8406	41.4698	60.6552	95.5611	-165.703	168.907	-149.176	151.008	-190.88	284.266	-260.37	76.6781	82.3928	-173.649	-81.759	285.825	-91.3457	357.328	-40.6593	124.05	-86.8173	-55.8537	-68.5023	226.317	-205.505	-168.685	-69.0357	105.587
164	1	82.2949	5.63652	5.14264	79.4554	63.087	-96.2186	-166.25	-62.3484	140.63	60.8296	41.0946	60.6552	95.5612	-165.703	168.907	-149.176	151.008	-190.949	284.263	-260.468	76.4735	82.6676	-173.746	-75.5903	277.714	-87.1426	347.987	-25.6593	123.805	-86.8173	-55.8537	-68.5023	226.317	-205.505	-168.685	-69.0357	105.587
164	2	81.3658	5.62716	5.15176	79.0448	62.6705	-96.1233	-164.802	-63.495	139.996	61.2816	41.3598	60.6852	82.2553	-150.703	163.659	-144.551	150.433	-192.592	286.315	-263.696	74.1897	86.9531	-175.548	-75.5701	277.626	-87.1017	348.08	-25.7267	123.821	-86.8173	-55.8537	-68.5023	226.317	-205.505	-168.685	-69.0357	105.587
164	3	82.6414	5.64236	5.14816	79.7477	62.9315	-96.246	-162.094	-65.9202	137.283	63.7694	41.4758	60.5677	87.9245	-155.82	168.866	-149.552	149.89	-191.856	283.902	-259.999	76.1023	83.8647	-173.307	-75.1711	278.89	-89.8717	348.238	-25.5736	125.19	-80.4733	-70.4903	-64.9932	223.263	-197.346	-160.703	-68.7988	105.618
164	4	339.837	5.63883	5.16729	81.2667	63.3189	-96.246	-162.094	-65.9202	137.283	63.7694	41.4758	60.5677	87.9245	-155.82	168.866	-149.552	149.89	-196.417	290.579	-274.999	88.7496	80.43	-187.513	-75.057	286.136	-87.9945	346.513	-28.8949	122.884	-80.7208	-70.413	-64.7397	223.81	-198.05	-160.82	-68.7988	105.618
164	5	572.087	5.60688	5.15471	80.6579	62.9672	-96.0672	-159.552	-67.8656	136.623	63.9759	42.1464	60.5271	91.6429	-160.602	168.013	-148.013	149.992	-198.798	294.948	-280.236	89.8547	81.8173	-189.153	-79.4191	289.848	-90.8379	359.405	-44.0433	123.756	-82.6434	-63.55	-68.4062	221.258	-196.818	-166.941	-68.1353	105.718
164	6	582.867	5.58847	5.14333	79.8133	62.6155	-97.8156	-160.44	-66.8643	140.348	60.4892	40.7759	60.5026	91.5736	-159.99	169.461	-149.639	149.582	-198.293	293.51	-278.475	89.3553	81.4368	-188.634	-79.3817	289.805	-90.8047	359.303	-43.909	123.745	-89.7268	-49.9647	-69.7707	223.858	-205.895	-174.254	-68.669	105.058
165	1	19.2416	5.58312	5.14053	79.9653	63.1412	-95.5536	-174.948	-55.4825	142.72	59.4945	40.5991	60.4685	92.803	-160.922	171.059	-151.286	149.315	-199.059	288.92	-275.783	85.2472	85.1244	-189.945	-79.3817	289.805	-90.8047	359.303	-43.909	123.745	-89.7268	-49.9647	-69.7707	223.858	-205.895	-174.254	-68.669	105.058
165	2	1.96128	5.60836	5.1621	78.7845	62.6168	-95.3462	-172.22	-57.6907	141.513	60.3853	41.1301	60.5003	85.8876	-153.266	168.06	-148.625	149.148	-199.064	288.927	-275.794	85.2491	85.1291	-189.95	-82.8022	292.607	-93.5275	371.478	-58.909	125.186	-89.7268	-49.9647	-69.7707	223.858	-205.895	-174.254	-68.669	105.058
165	3	8.03145	5.59263	5.16618	79.8914	63.7342	-95.1954	-171.962	-57.9797	140.814	61.047	41.2168	59.9538	98.3634	-168.266	171.679	-150.438	151.516	-198.874	288.517	-276.472	85.5232	84.6083	-189.411	-82.7493	292.487	-93.4137	371.292	-58.6684	125.154	-90.0097	-49.436	-69.7904	224.276	-206.531	-174.595	-68.669	105.058
165	4	20.3864	5.60294	5.16319	80.8371	64.1891	-95.6433	-172.872	-56.916	142.16	59.6224	40.9998	59.9692	97.6635	-167.099	173.023	-151.974	151.137	-198.579	287.629	-275.288	85.6796	83.8018	-188.982	-82.1587	293.727	-93.7271	368.097	-55.8405	125.145	-85.3586	-64.2328	-64.6546	223.611	-201.682	-166.902	-68.2582	105.101
165	5	169.44	5.56444	5.15075	83.4872	64.8121	-95.4498	-171.074	-58.4177	141.588	59.9611	41.4434	59.9607	101.063	-170.995	173.467	-151.908	151.194	-203.992	305.004	-293.943	78.0132	97.4458	-195.138	-81.1749	292.375	-92.6686	365.476	-52.1742	124.77	-87.536	-55.2077	-69.1653	219.747	-199.461	-176.663	-67.1333	105.196
165	6	162.878	5.56711	5.16105	83.9507	65.194	-96.5414	-172.655	-56.785	144.315	57.4228	40.5062	59.9125	101.105	-170.526	174.999	-153.606	150.83	-203.659	304.372	-293.076	77.6308	97.3208	-194.847	-81.3794	292.607	-92.8832	366.095	-52.9882	124.877	-81.9964	-67.8933	-66.2828	215.788	-191.173	-170.686	-66.2148	105.222
166	1	78.4565	5.57589	5.15586	82.832	65.3432	-95.5536	-174.948	-55.4825	142.72	59.4945	40.5991	59.9125	101.105	-170.526	174.999	-153.606	150.83	-199.844	296.019	-281.796	72.711	95.7256	-191.312	-81.3794	292.607	-92.8832	366.095	-52.9882	124.877	-81.9964	-67.8933	-66.2828	215.788	-191.173	-170.686	-66.2148	105.222
166	2	30.09	5.56688	5.16636	82.2561	64.2872	-95.0805	-169.86	-59.6346	141.174	60.4229	41.6677	60.0514	87.6114	-155.526	169.097	-148.544	150.308	-201.873	297.615	-284.01	71.3582	99.1151	-192.651	-81.3476	292.546	-92.8356	366.032	-52.896	124.868	-81.9964	-67.8933	-66.2828	215.788	-191.173	-170.686	-66.2148	105.222
166	3	35.5866	5.56916	5.16073	83.5262	65.5032	-95.3765	-170.886	-58.6008	141.837	59.8236	41.3789	59.892	93.9506	-162.79	172.633	-151.492	151.245	-201.461	295.266	-282.987	73.187	96.572	-192.009	-81.149	292.16	-92.4996	365.399	-52.0719	124.778	-76.598	-81.6464	-61.8027	219.326	-189.947	-164.201	-65.8694	105.271
166	4	106.094	5.55278	5.17102	84.5774	64.6202	-95.4435	-171.351	-58.0024	142.296	59.3285	41.3547	59.905	93.8802	-162.795	172.459	-151.33	151.289	-208.415	300.582	-296.181	88.0977	91.1185	-203.297	-80.19	296.02	-90.2924	362.047	-51.625	122.898	-76.5496	-80.0603	-63.7332	220.277	-190.092	-164.554	-65.4349	105.302
166	5	31.9681	5.55658	5.15388	85.3318	65.3505	-95.4435	-171.351	-58.0024	142.296	59.3285	41.3547	59.905	93.8802	-162.795	172.459	-151.33	151.289	-206.378	306.41	-296.843	73.0977	100.086	-201.342	-80.0155	295.762	-90.0685	361.54	-50.9393	122.814	-77.0086	-76.8356	-65.5344	217.675	-187.787	-169.227	-65.877	105.265
166	6	27.6886	5.51439	5.12935	84.6948	65.3054	-97.1564	-167.564	-60.5425	146.646	54.6188	40.9091	59.7914	94.0245	-161.921	175.099	-154.243	150.44	-205.616	304.797	-294.72	72.1566	99.8253	-200.667	-80.3391	296.135	-90.4753	362.722	-52.4139	123.035	-86.2289	-63.7265	-63.1658	222.264	-202.335	-172.038	-70.7567	102.535
167	1	18.7788	5.56276	5.15503	83.816	65.6677	-95.5792	-174.83	-55.563	142.783	59.4168	40.604	59.7914	94.025	-161.921	175.101	-154.244	150.44	-204.764	301.739	-291.136	70.1415	100.132	-199.808	-83.0424	298.059	-93.3798	375.311	-67.4139	125.245	-86.2289	-63.7265	-63.1658	222.264	-202.335	-172.038	-70.7567	102.535
167	2	17.9689	5.54749	5.16463	83.6473	64.618	-95.4523	-173.464	-56.6737	142.162	59.8658	40.89	59.9629	80.4237	-146.921	168.631	-148.606	149.933	-208.316	305.812	-297.161	71.2453	103.289	-202.638	-83.042	298.058	-93.3788	375.31	-67.413	125.244	-86.2687	-63.6624	-63.1795	222.283	-202.387	-172.089	-70.7567	102.535
167	3	85.0831	5.5409	5.14744	82.9938	64.3916	-95.9464	-173.753	-56.1594	143.808	58.1492	40.6865	59.8796	81.4862	-147.9	169.951	-149.854	149.878	-208.1	305.441	-296.796	71.082	103.124	-202.387	-83.6051	299.179	-95.1134	377.47	-70.2837	126.352	-92.7273	-49.5068	-65.5404	224.69	-210.292	-180.543	-70.584	102.549
167	4	-0.598076	5.54583	5.161	83.8993	65.028	-96.3833	-173.585	-56.1523	145.308	56.6058	40.4934	59.8569	81.2442	-147.322	170.69	-150.682	149.62	-207.97	305.223	-296.48	70.9343	103.074	-202.271	-83.7711	300.553	-94.9732	377.883	-72.0462	126.467	-88.3132	-64.8063	-60.7779	224.094	-205.254	-171.969	-69.9638	102.611
167	5	36.5946	5.49664	5.12573	84.8878	65.9765	-96.0532	-171.047	-58.3444	144.211	57.4465	41.081	59.6389	84.9007	-151.165	171.32	-150.694	149.436	-209.642	310.92	-300.638	65.8007	108.057	-202.744	-81.021	295.472	-91.2898	374.955	-65.5268	125.221	-87.9033	-62.5155	-65.1747	225.626	-205.305	-162.542	-81.3293	101.987
167	6	23.8137	5.50323	5.13862	85.4153	66.4743	-96.5793	-171.394	-57.8634	145.934	55.7454	40.7432	59.6128	84.5808	-150.448	172.205	-151.709	149.14	-209.383	310.414	-299.976	65.5681	107.924	-202.537	-81.3343	295.733	-91.6873	376.292	-67.2362	125.583	-81.6478	-75.6142	-63.0042	223.38	-197.844	-156.479	-79.8252	102.128
168	1	-1.74008	5.51843	5.13925	84.7141	66.5805	-95.5536	-174.948	-55.4825	142.72	59.4945	40.5991	59.6092	84.5849	-150.421	172.285	-151.795	149.113	-207.155	305.821	-293.772	62.5842	107.326	-200.557	-81.4555	295.449	-91.872	377.835	-68.9396	126.079	-81.6478	-75.6142	-63.0042	223.38	-197.844	-156.479	-79.8252	102.128
168	2	11.1378	5.49346	5.14197	84.7145	65.5183	-95.5396	-174.788	-55.6121	142.599	59.594	40.6319	59.839	70.8002	-135.421	165.417	-145.809	148.781	-210.82	311.199	-301.621	65.4211	108.989	-203.871	-81.4555	295.449	-91.872	377.835	-68.9396	126.079	-81.6788	-75.5584	-63.0152	223.389	-197.875	-156.501	-79.8252	102.128
168	3	-20.4825	5.49606	5.1532	85.96	66.5596	-93.88	-172.627	-58.186	134.019	67.8257	41.3754	58.8148	82.4287	-150.421	164.895	-143.189	151.488	-210.347	310.204	-302.772	66.1254	107.76	-202.682	-81.4497	295.424	-91.8461	377.805	-68.9024	126.073	-79.1301	-81.6637	-61.2427	226.351	-198.462	-153.307	-79.8252	102.128
168	4	11.7525	5.49919	5.1394	85.3204	66.2371	-95.0984	-176.494	-54.6075	136.585	65.6501	40.069	59.0274	81.2543	-147.907	169.293	-148.456	150.525	-209.1	307.947	-299.839	65.2618	106.852	-201.736	-81.9181	299.907	-93.1232	378.562	-72.2326	125.822	-89.5246	-68.301	-60.4048	232.068	-211.921	-162.77	-76.6968	102.583
168	5	46.5035	5.43324	5.09324	86.5688	67.1219	-94.6505	-173.241	-57.357	135.434	66.4651	40.8685	58.759	86.0765	-153.067	169.949	-148.301	150.341	-211.902	317.03	-306.04	57.7152	113.94	-202.168	-77.5177	291.487	-86.5178	370.724	-58.1511	123.339	-89.131	-62.7235	-66.9626	230.204	-208.573	-157.172	-88.1567	102.044
168	6	46.6791	5.47077	5.11744	87.218	67.6382	-93.9022	-173.01	-56.8541	135.276	66.0429	41.9987	59.0744	84.003	-151.895	168.891	-147.609	151.421	-211.822	316.83	-306.058	58.8912	112.929	-202.319	-77.7578	292.019	-86.882	370.604	-58.3543	123.353	-79.9013	-75.0012	-69.3391	231.76	-200.715	-143.018	-92.7712	102.864
169	1	-3.97547	5.46059	5.11379	87.7451	68.0659	-95.5536	-174.948	-55.4825	142.72	59.4945	40.5991	59.0083	89.4561	-159.018	169.785	-147.801	152.76	-212.584	318.185	-307.598	60.3454	112.466	-203.087	-77.7578	292.019	-86.882	370.604	-58.3543	123.353	-79.9013	-75.0012	-69.3391	231.76	-200.715	-143.018	-92.7712	102.864
169	2	-0.695371	5.44439	5.11523	86.9277	67.0008	-94.2987	-165.29	-63.5409	135.838	65.1092	42.5797	59.3168	76.1795	-144.018	163.997	-143.06	151.848	-212.911	318.461	-307.986	60.3975	112.763	-203.32	-77.6801	291.786	-86.6833	370.419	-58.0882	123.316	-79.9013	-75.0012	-69.3391	231.76	-200.715	-143.018	-92.7712	102.864
169	3	-14.258	5.43265	5.11928	88.0207	68.047	-94.1929	-165.145	-63.6866	135.358	65.5581	42.641	58.5655	88.0248	-159.018	164.825	-141.977	154.404	-212.61	317.815	-308.662	60.8545	111.99	-202.593	-77.6226	291.609	-86.5028	370.163	-57.7713	123.268	-78.6521	-77.9315	-68.3583	233.984	-201.77	-141.541	-92.7712	102.864
169	4	54.1034	5.4382	5.11422	88.1803	68.1425	-95.8121	-169.894	-59.2523	139.018	62.3841	41.0271	58.7445	94.2784	-164.28	174.618	-152.257	153.769	-212.628	316.179	-307.834	62.399	110.365	-203.623	-78.0091	297.966	-87.0246	368.918	-60.3865	122.16	-90.6571	-64.065	-67.7108	238.713	-215.023	-152.118	-88.2769	103.612
169	5	126.243	5.42361	5.12418	90.1868	68.8548	-95.8121	-169.894	-59.2523	139.018	62.3841	41.0271	58.7445	94.2784	-164.28	174.618	-152.257	153.769	-219.317	330.037	-322.834	61.0098	118.087	-207.47	-77.9949	297.938	-86.9984	368.871	-60.3206	122.149	-90.5444	-62.6074	-68.6591	236.689	-212.997	-155.194	-88.3437	103.61
169	6	298.826	5.4051	5.10617	89.3732	68.4457	-96.1545	-168.462	-60.3105	140.273	60.943	41.1252	58.6413	93.5902	-162.855	175.738	-153.535	153.118	-219.576	330.304	-323.332	61.4037	118.072	-207.677	-78.2429	297.654	-87.6363	372.047	-63.7584	123.24	-97.5669	-49.2945	-70.5515	237.345	-219.52	-164.007	-87.3959	103.6
170	1	45.3203	5.42527	5.10601	89.0067	68.5615	-95.5536	-174.948	-55.4825	142.72	59.4945	40.5991	58.6412	93.593	-162.857	175.741	-153.538	153.118	-219.587	330.306	-323.344	61.4143	118.076	-207.687	-77.6886	292.796	-84.6551	374.545	-65.3705	123.733	-97.5669	-49.2945	-70.5515	237.345	-219.52	-164.007	-87.3959	103.6
170	2	33.45	5.41379	5.10936	87.6414	67.5753	-95.183	-172.076	-57.8488	141.095	60.7261	41.2218	58.9961	80.1977	-147.857	169.233	-148.07	152.186	-219.206	328.186	-319.864	58.4427	119.743	-207.101	-77.6866	292.788	-84.6487	374.54	-65.3634	123.732	-97.5669	-49.2945	-70.5515	237.345	-219.52	-164.007	-87.3959	103.6
170	3	24.6704	5.40049	5.11522	88.5743	68.4455	-95.1344	-172.036	-57.8994	140.841	60.9709	41.2399	58.4425	92.0672	-162.857	170.892	-148.069	154.804	-218.959	327.668	-320.327	58.7915	119.14	-206.544	-77.6816	292.766	-84.6253	374.513	-65.331	123.726	-97.5739	-49.2858	-70.549	237.358	-219.537	-164.014	-87.3959	103.6
170	4	30.4634	5.42487	5.11644	88.0825	68.6143	-96.2488	-173.586	-56.0964	143.706	58.1123	40.5788	58.4605	91.9243	-162.051	172.986	-150.431	154.303	-212.885	316.742	-306.114	53.3868	116.022	-203.297	-77.9629	296.697	-85.6475	373.975	-66.8174	123.308	-91.7398	-64.1113	-67.52	234.942	-211.802	-155.662	-86.0037	103.786
170	5	62.8605	5.28664	5.01677	89.5844	71.0032	-95.3801	-166.73	-61.9837	141.12	60.0858	42.1358	58.1352	100.186	-169.256	174.942	-151.834	152.685	-218.868	333.224	-317.767	42.6725	126.892	-203.485	-74.9204	291.124	-81.0959	370.429	-59.8862	121.408	-92.2684	-56.6286	-75.3654	235.901	-212.405	-149.513	-98.1832	103.363
170	6	55.1582	5.29217	5.0289	89.9792	71.3482	-95.9403	-166.906	-61.6811	142.893	58.323	41.8031	58.08	99.9183	-168.596	175.774	-152.767	152.389	-218.508	332.283	-316.787	42.5124	126.706	-203.36	-75.2174	291.447	-81.594	371.692	-61.3963	121.78	-85.0778	-69.573	-73.6222	234.39	-205.045	-144.021	-96.1683	103.603
171	1	-12.7145	5.29265	5.03265	90.0452	71.6201	-95.5536	-174.948	-55.4825	142.72	59.4945	40.5991	58.08	99.9184	-168.596	175.774	-152.767	152.389	-220.011	332.887	-318.008	41.153	129.081	-203.855	-75.2174	291.447	-81.594	371.692	-61.3963	121.78	-85.0778	-69.573	-73.6222	234.39	-205.045	-144.021	-96.1683	103.603
171	2	-27.3838	5.30007	5.04411	89.3185	71.0846	-94.9886	-170.446	-59.2848	140.868	60.8223	41.5395	58.4993	86.341	-153.596	169.638	-147.733	151.621	-220.727	332.701	-317.174	39.0453	131.398	-203.701	-75.1399	291.174	-81.3427	371.486	-61.1157	121.735	-82.8042	-73.7041	-72.8479	237.635	-206.052	-141.564	-96.1683	103.603
171	3	-20.8367	5.28944	5.05024	90.5374	72.2065	-94.9886	-170.446	-59.2848	140.868	60.8223	41.5395	58.1788	98.3514	-168.596	172.618	-149.314	154.213	-220.465	332.149	-317.662	39.4785	130.73	-203.138	-75.0884	290.961	-81.1177	371.204	-60.7775	121.678	-81.905	-75.7369	-72.2212	239.34	-206.891	-140.504	-96.1683	103.603
171	4	-17.3661	5.29348	5.0425	89.6289	71.4138	-96.5982	-173.92	-56.0474	144.544	57.5613	40.0489	58.1535	98.6258	-168.211	174.892	-151.804	153.792	-219.018	328.658	-314.262	39.3852	129.528	-202.837	-75.5909	295.242	-82.0234	370.81	-62.8082	121.186	-93.2989	-60.5136	-73.6933	239.783	-215.636	-151.2	-91.9832	104.362
171	5	13.1802	5.26271	5.02736	90.9487	71.5535	-96.5128	-172.969	-56.8384	144.416	57.5675	40.2902	58.1401	97.9086	-167.636	172.759	-149.392	153.491	-226.077	345.778	-329.206	34.3747	138.004	-203.63	-74.9292	294.141	-80.9875	368.376	-59.5313	120.733	-93.2217	-58.5135	-74.6	236.611	-212.754	-156.512	-90.9929	104.437
171	6	27.0722	5.27741	5.0199	91.4887	71.2646	-96.5128	-172.969	-56.8384	144.416	57.5675	40.2902	58.1401	97.9086	-167.636	172.759	-149.392	153.491	-226.077	345.778	-329.206	34.3747	138.004	-203.63	-76.983	298.831	-86.9226	360.59	-44.5313	123.003	-93.2218	-58.5134	-74.6	236.611	-212.754	-156.512	-97.3129	100.279
172	1	-14.1198	5.27956	5.02455	90.5243	71.1297	-95.5536	-174.948	-55.4825	142.72	59.4945	40.5991	58.14	97.9088	-167.636	172.759	-149.393	153.491	-223.277	337.041	-320.625	32.0095	138.163	-203.361	-76.983	298.831	-86.9226	360.59	-44.5313	123.003	-93.2218	-58.5134	-74.6	236.611	-212.754	-156.512	-97.3129	100.279
172	2	-28.3526	5.27014	5.03372	89.3694	69.895	-94.7918	-169.446	-60.1795	140.003	61.5736	41.7378	58.5543	84.5061	-152.636	167.025	-144.825	152.547	-224.095	336.431	-318.867	28.6361	141.575	-202.927	-76.9199	298.661	-86.7558	360.398	-44.2841	122.962	-93.2218	-58.5134	-74.6	236.611	-212.754	-156.512	-97.3129	100.279
172	3	-8.93344	5.26045	5.04052	90.3883	71.1046	-94.7918	-169.446	-60.1795	140.003	61.5736	41.7378	58.259	98.4552	-167.636	175.254	-151.782	153.043	-223.928	336.086	-319.16	28.9234	141.967	-202.586	-76.8948	298.606	-86.7034	360.295	-44.1546	122.945	-93.2644	-58.4428	-74.6055	236.626	-212.803	-156.555	-97.3129	100.279
172	4	114.152	5.23851	5.00576	89.237	70.71	-96.3443	-166.604	-62.2594	144.517	56.7741	41.4683	58.1383	98.3384	-166.466	177.724	-154.449	152.224	-222.243	330.81	-313.87	27.6677	140.998	-202.429	-77.1736	300.037	-87.2227	361.094	-45.9118	122.917	-100.555	-45.5174	-76.0749	236.304	-218.607	-166.364	-95.386	100.484
172	5	99.0188	5.23096	5.0015	89.6147	70.6109	-96.0712	-165.695	-62.8134	143.833	57.091	41.9984	58.1547	98.4444	-166.697	177.533	-154.217	152.299	-222.489	331.573	-314.491	27.9804	140.757	-202.446	-73.8859	293.966	-81.1879	349.662	-30.9929	120.609	-99.3741	-45.4945	-78.3051	234.246	-215.742	-166.146	-95.3592	100.963
172	6	-5.61813	5.22885	5.01089	90.0898	70.814	-96.1199	-165.377	-63.0379	144.119	56.7743	42.0305	58.1505	98.2509	-166.482	177.385	-154.085	152.262	-222.767	331.347	-314.345	27.3766	141.566	-202.407	-73.8633	293.926	-81.1506	349.599	-30.912	120.598	-92.9433	-59.06	-74.5423	230.837	-207.394	-158.105	-96.205	100.105
173	1	-9.94127	5.23277	5.01363	89.5435	70.7966	-95.5536	-174.948	-55.4825	142.72	59.4945	40.5991	58.1505	98.251	-166.482	177.386	-154.085	152.262	-221.888	326.837	-308.905	23.6656	143.248	-201.21	-73.8633	293.926	-81.1506	349.599	-30.912	120.598	-92.9433	-59.06	-74.5423	230.837	-207.394	-158.105	-96.205	100.105
173	2	-36.3737	5.25428	5.03108	88.5355	70.2802	-95.3908	-173.674	-56.5529	142.166	59.8904	40.8781	58.3049	93.2172	-160.936	174.976	-152.107	151.979	-222.183	326.942	-308.759	22.9953	143.995	-201.118	-77.3381	298.545	-85.8552	361.943	-45.912	122.506	-92.9433	-59.06	-74.5423	230.837	-207.394	-158.105	-96.205	100.105
173	3	-19.0135	5.24797	5.02734	89.0295	70.319	-95.3908	-173.674	-56.5529	142.166	59.8904	40.8781	58.2893	94.1688	-161.897	175.758	-152.833	152.004	-222.015	326.608	-309.085	23.3051	144.394	-200.771	-74.68	292.237	-79.7719	350.039	-30.912	120.569	-93.2315	-58.6565	-74.5218	231.063	-207.849	-158.335	-96.205	100.105
173	4	128.08	5.22779	5.0039	88.33	69.9916	-95.6118	-172.956	-57.0343	143.341	58.5868	40.9549	58.2373	93.2766	-160.641	175.928	-153.081	151.675	-221.572	325.416	-307.765	23.1449	143.982	-200.538	-73.5113	289.761	-78.1988	347.588	-27.9412	121.243	-100.672	-45.0618	-76.4254	232.546	-215.493	-166.926	-95.3878	100.175
173	5	111.965	5.234	5.00927	87.6825	69.7511	-95.5648	-172.497	-57.4091	143.246	58.6166	41.0757	58.2514	93.3361	-160.944	174.981	-151.994	151.69	-222.129	326.589	-308.778	22.9674	144.425	-200.499	-77.1383	295.169	-83.5466	360.047	-42.7448	122.946	-99.9856	-44.9603	-77.7252	230.933	-213.359	-167.084	-95.2284	100.191
173	6	-39.6726	5.24348	5.02595	88.0817	70.0063	-96.0935	-172.379	-57.3586	145.167	56.6509	40.8374	58.1908	93.0283	-160.211	175.881	-152.984	151.376	-221.677	325.433	-307.557	22.8699	144.043	-200.322	-77.3423	295.425	-83.8737	360.847	-43.7286	123.142	-93.6899	-59.7611	-72.8615	226.971	-205.041	-160.393	-94.5573	99.5578
174	1	-35.9168	5.24865	5.02731	87.6573	70.0616	-95.5536	-174.948	-55.4825	142.72	59.4945	40.5991	58.1719	92.9918	-160.073	176.103	-153.219	151.294	-220.325	321.517	-303.119	21.8105	143.309	-199.476	-77.3423	295.425	-83.8737	360.847	-43.7286	123.142	-93.6899	-59.7611	-72.8615	226.971	-205.041	-160.393	-94.5573	99.5578
174	2	-56.264	5.2573	5.04242	87.8713	70.2282	-96.0718	-174.41	-55.8379	144.481	57.6977	40.3804	58.2102	89.892	-156.301	175.549	-152.999	150.861	-220.033	320.317	-301.755	21.3413	143.31	-199.251	-77.4952	295.625	-84.1245	361.48	-44.5003	123.283	-87.243	-72.128	-71.0812	226.318	-198.903	-155.238	-92.4994	99.8097
174	3	1.88857	5.28547	5.05577	88.4086	70.5564	-94.2466	-160.046	-68.3901	129.481	70.5315	43.4153	58.1941	90.4405	-156.853	175.987	-153.399	150.87	-219.584	319.44	-302.701	22.2072	144.416	-198.303	-77.0879	294.745	-83.2728	359.707	-42.277	123.008	-88.0451	-73.6019	-69.2437	231.592	-204.57	-153.822	-92.4994	99.8097
174	4	-16.0426	5.26618	5.05215	87.792	70.3145	-96.0041	-161.171	-67.3671	134.333	65.9391	42.0737	58.0647	89.7058	-155.119	178.082	-155.749	150.132	-218.411	316.095	-299.206	21.822	143.421	-197.732	-77.2542	297.629	-83.3776	359.619	-44.4886	122.374	-97.9563	-62.0301	-67.4403	235.638	-216.281	-164.022	-88.6088	100.267
174	5	-1.43551	5.22625	5.03388	89.0918	69.8276	-95.9908	-160.111	-68.197	134.537	65.5672	42.3356	58.083	89.0787	-154.509	177.29	-154.937	150.036	-226.553	333.445	-313.823	12.0919	157.404	-197.974	-77.0459	297.331	-83.098	358.976	-43.6545	122.268	-97.1234	-60.6192	-68.869	232.468	-212.656	-167.825	-88.2285	100.293
174	6	-23.4988	5.23319	5.05058	89.4743	70.194	-96.8345	-160.118	-68.1443	137.043	63.1083	41.7992	58.0245	88.941	-153.987	178.202	-155.926	149.769	-226.073	332.114	-312.477	11.9009	157.15	-197.842	-77.2251	297.582	-83.4067	359.692	-44.5172	122.434	-90.792	-73.3733	-66.5996	230.791	-205.903	-161.975	-86.7034	100.193
175	1	-75.5166	5.22734	5.04489	88.2773	70.3254	-95.5536	-174.948	-55.4825	142.72	59.4945	40.5991	58.0244	88.942	-153.988	178.203	-155.927	149.769	-222.837	321.784	-300.43	5.24871	158.768	-196.178	-77.5853	297.601	-83.7625	360.884	-45.7768	122.856	-90.792	-73.3733	-66.5996	230.791	-205.903	-161.975	-86.7034	100.193
175	2	-94.5037	5.20666	5.04696	87.586	69.1726	-95.4516	-174.095	-56.1949	142.174	59.9262	40.7879	58.5262	74.9655	-138.988	170.574	-149.46	149.334	-225.041	324.492	-302.385	2.2754	162.798	-196.274	-77.5299	297.466	-83.6338	360.699	-45.5358	122.818	-90.792	-73.3733	-66.5996	230.791	-205.903	-161.975	-86.7034	100.193
175	3	-85.168	5.19893	5.05553	88.4729	70.1888	-95.0535	-171.036	-58.8183	139.156	62.4664	41.4634	57.6749	89.0406	-153.988	177.763	-155.028	149.506	-224.782	324.007	-302.891	2.80625	163.323	-195.776	-77.5045	297.405	-83.5742	360.584	-45.3919	122.8	-90.8048	-73.374	-66.5868	230.827	-205.948	-161.971	-86.7034	100.193
175	4	-50.2818	5.21022	5.04736	87.6735	69.8823	-97.8449	-172.813	-56.9578	145.933	55.8555	39.6287	57.5746	89.2852	-153.575	179.783	-157.155	149.068	-223.296	320.485	-299.618	3.78403	160.925	-195.725	-77.8465	299.716	-84.2412	361.283	-47.6803	122.62	-99.6314	-60.7565	-66.1951	231.608	-214.083	-171.727	-84.1419	100.498
175	5	-35.2035	5.16458	5.02629	88.5729	69.4679	-97.7362	-171.618	-57.9718	145.702	55.9484	39.9085	57.5722	89.1534	-153.786	176.77	-153.702	148.742	-230.628	334.734	-310.967	-8.14386	176.594	-194.826	-75.9833	296.189	-80.6101	354.103	-38.4466	121.162	-97.5431	-59.8916	-69.3995	226.62	-207.556	-173.552	-83.9283	100.516
175	6	-107.846	5.17272	5.0438	88.9706	69.8199	-98.3951	-171.083	-58.2352	148.284	53.2977	39.6595	57.4963	88.9952	-153.147	177.921	-154.943	148.405	-230.084	333.259	-309.586	-7.96912	176.002	-194.811	-76.0848	296.352	-80.7872	354.481	-38.9057	121.236	-91.7539	-72.1037	-67.0031	224.76	-201.017	-168.292	-82.3155	100.437
176	1	-106.102	5.18384	5.04691	87.8007	69.8183	-96.5138	-173.642	-56.4127	144.6	57.4004	40.2816	57.4962	88.9962	-153.147	177.923	-154.945	148.405	-223.245	318.259	-296.489	-0.919654	164.025	-196.074	-76.0848	296.352	-80.7872	354.481	-38.9057	121.236	-91.7539	-72.1037	-67.0031	224.76	-201.017	-168.292	-82.3155	100.437
176	2	-122.707	5.17213	5.05213	87.3367	68.8873	-96.466	-173.203	-56.7824	144.336	57.6052	40.3767	58.0979	74.8694	-138.147	170.268	-148.589	148.21	-225.217	320.591	-297.966	-4.42737	168.383	-195.823	-75.7815	295.744	-80.1849	353.423	-37.5879	121.045	-90.8973	-74.2129	-66.5321	226.626	-201.911	-166.772	-82.3155	100.437
176	3	-112.461	5.15968	5.05765	88.3018	69.9223	-96.3695	-172.445	-57.4427	143.486	58.335	40.5356	57.232	88.8997	-153.147	177.348	-154.045	148.408	-224.992	320.182	-298.418	-3.94615	168.822	-195.392	-75.2407	294.718	-79.1533	351.387	-35.0912	120.703	-90.907	-74.2291	-66.5107	226.683	-201.973	-166.759	-82.3155	100.437
176	4	-83.0354	5.15954	5.03573	87.5142	69.7858	-98.3543	-168.273	-60.6737	149.642	51.7545	40.2515	57.0777	89.2064	-152.502	179.979	-156.781	147.73	-222.888	315.11	-293.595	-2.86905	165.439	-195.075	-75.2577	296.725	-79.0797	350.838	-36.1208	120.114	-99.7621	-61.5216	-66.2482	228.417	-210.982	-175.038	-80.7851	100.579
176	5	-79.3578	5.15442	5.03789	88.1347	69.9664	-98.3543	-168.273	-60.6737	149.642	51.7545	40.2515	57.0777	89.2064	-152.502	179.979	-156.781	147.73	-222.888	315.11	-293.595	-2.86905	165.439	-195.075	-71.8191	290.516	-72.7423	338.557	-21.1208	117.937	-99.7348	-61.4161	-66.3232	228.285	-210.836	-175.225	-81.0054	100.567
176	6	-116.481	5.15845	5.04311	88.6872	70.5414	-98.3975	-168.032	-60.8248	149.942	51.4027	40.2993	57.0476	89.0603	-152.191	180.278	-157.102	147.592	-222.741	314.709	-293.186	-2.74177	165.127	-195.022	-71.2316	287.989	-71.6379	338.685	-20.7442	119.012	-92.9656	-75.9789	-64.0269	226.258	-203.168	-165.152	-82.0484	100.008
177	1	-84.2811	5.15775	5.04583	89.1921	70.983	-96.0811	-173.665	-56.4733	144.06	57.9937	40.5435	57.047	89.0639	-152.191	180.287	-157.112	147.59	-221.191	311.014	-289.609	-2.19766	162.783	-194.72	-67.7596	282.793	-67.6493	326.527	-5.74421	118.371	-92.9656	-75.9789	-64.0269	226.258	-203.168	-165.152	-82.0484	100.008
177	2	-110.345	5.14796	5.04773	88.1279	69.7371	-96.0463	-173.338	-56.7476	143.879	58.1293	40.6164	57.7372	74.7612	-137.191	172.114	-150.288	147.541	-222.658	312.744	-290.734	-4.74463	165.998	-194.579	-68.6546	283.05	-68.0986	329.954	-9.36134	118.701	-92.8815	-76.1942	-64.0013	226.553	-203.35	-164.944	-82.0484	100.008
177	3	-97.8812	5.14095	5.05179	88.5659	70.5065	-95.9877	-172.878	-57.1481	143.377	58.5593	40.7133	56.794	88.9469	-152.191	179.6	-156.131	147.652	-222.311	312.126	-291.493	-3.97315	166.712	-193.896	-70.9206	285.156	-70.2888	335.494	-15.7235	119.573	-92.8951	-76.2004	-63.9832	226.604	-203.41	-164.936	-82.0484	100.008
177	4	-71.383	5.14406	5.03923	88.2975	70.458	-97.8878	-173.412	-56.1275	149.562	52.2574	39.8061	56.6494	89.0842	-151.515	181.964	-158.61	147.099	-221.037	309.356	-288.955	-2.29057	163.699	-193.928	-69.7783	285.369	-69.165	331.097	-12.0507	119.093	-101.506	-64.3543	-62.9246	228.441	-212.437	-173.772	-80.1175	100.204
177	5	-63.7151	5.12035	5.03141	87.9146	70.1095	-97.8589	-173.012	-56.467	149.53	52.2461	39.895	56.644	88.7195	-151.131	181.098	-157.663	146.914	-227.025	319.987	-297.516	-13.627	178.786	-193.434	-70.0876	286.079	-69.9395	332.922	-13.8549	119.276	-100.663	-63.1984	-64.5735	226.082	-209.474	-175.503	-80.1296	100.204
177	6	-113.615	5.12999	5.04863	88.6686	70.6468	-98.4008	-172.281	-56.865	151.935	49.7322	39.7699	56.5711	88.7272	-150.788	182.039	-158.653	146.679	-226.685	319.349	-296.957	-13.055	177.946	-193.479	-69.3782	284.457	-68.7449	330.935	-11.4114	119.342	-94.891	-76.1473	-62.0973	224.161	-202.811	-168.624	-79.3795	99.8426
178	1	-102.426	5.1468	5.0457	88.7746	70.6737	-97.5606	-173.068	-56.457	149.215	52.6132	40.0146	56.5711	88.7273	-150.788	182.039	-158.653	146.679	-221.239	310.868	-290.059	-2.04782	162.946	-194.816	-69.3782	284.457	-68.7449	330.935	-11.4114	119.342	-94.891	-76.1473	-62.0973	224.161	-202.811	-168.624	-79.3795	99.8426
178	2	-126.019	5.13541	5.04794	87.8147	69.4355	-97.4976	-172.414	-57.012	148.814	52.925	40.1541	57.3612	74.2396	-135.788	173.401	-151.427	146.798	-222.931	312.944	-291.457	-4.88145	166.541	-194.666	-70.1582	285.021	-69.4495	333.825	-14.5372	119.67	-94.7922	-76.4275	-62.0798	224.601	-203.098	-168.306	-79.3795	99.8426
178	3	-115.599	5.12608	5.05199	88.4058	70.3145	-97.4976	-172.414	-57.012	148.814	52.925	40.1541	56.3579	88.4407	-150.788	180.886	-157.255	146.894	-222.651	312.448	-292.063	-4.26179	167.112	-194.117	-71.6853	286.611	-71.0986	337.75	-19.0991	120.304	-94.8065	-76.4312	-62.0618	224.651	-203.157	-168.301	-79.3795	99.8426
178	4	-66.2657	5.12677	5.03839	87.7713	70.2011	-99.1593	-169.513	-59.2916	154.084	47.4777	39.659	56.2564	88.8091	-150.711	182.316	-158.717	146.604	-220.996	308.149	-287.807	-4.09456	164.905	-193.646	-71.1546	287.074	-70.4006	335.624	-17.583	119.787	-102.627	-64.3453	-61.4187	225.467	-210.822	-177.04	-78.1198	99.9655
178	5	-106.249	5.13033	5.03835	86.9665	69.8466	-99.0974	-168.84	-59.893	153.717	47.7692	39.7952	56.1868	90.0233	-151.971	182.675	-158.892	146.54	-221.307	308.607	-288.153	-4.74697	165.737	-193.576	-75.5451	294.515	-77.2828	348.946	-32.6779	121.157	-100.032	-65.424	-65.7487	222.844	-205.574	-172.554	-80.4383	99.8273
178	6	-139.289	5.14139	5.05293	86.6161	70.0636	-99.1094	-168.619	-60.029	153.968	47.4717	39.858	56.1902	89.7705	-151.693	182.518	-158.75	146.499	-221.209	307.459	-286.863	-4.75957	165.29	-193.15	-78.8382	300.133	-83.3478	361.279	-47.0521	123.418	-96.6061	-72.4206	-65.148	222.09	-201.76	-167.741	-81.0678	99.4904
179	1	-36.0712	5.16702	5.05344	85.3754	70.5498	-96.0401	-174.082	-56.1045	144.259	57.8495	40.4977	56.185	89.7979	-151.701	182.589	-158.821	146.487	-214.53	292.459	-272.41	-0.685979	153.522	-191.895	-78.8382	300.133	-83.3478	361.279	-47.0521	123.418	-96.6061	-72.4206	-65.148	222.09	-201.76	-167.741	-81.0678	99.4904
179	2	-93.2566	5.14821	5.05756	84.5838	69.2828	-95.9177	-172.914	-57.0843	143.688	58.2642	40.7587	57.0369	75.2756	-136.701	173.946	-151.645	146.64	-217.139	295.229	-274.068	-5.25397	159.383	-191.769	-78.8051	300.051	-83.267	361.159	-46.8988	123.395	-96.6061	-72.4206	-65.148	222.09	-201.76	-167.741	-81.0678	99.4904
179	3	-74.4343	5.1348	5.06033	85.5984	70.3555	-95.8081	-172.048	-57.8458	142.752	59.0687	40.9384	55.9987	89.7447	-151.701	182.224	-158.249	146.594	-216.927	294.879	-274.621	-4.74385	159.874	-191.328	-78.5024	299.232	-82.4354	359.538	-44.9077	123.143	-96.6356	-72.4256	-65.1089	222.188	-201.88	-167.734	-81.0678	99.4904
179	4	11.4845	5.13063	5.03948	84.7611	70.1723	-97.3108	-168.821	-60.1438	147.846	53.513	40.8322	55.8336	90.3114	-151.602	184.393	-160.451	146.136	-215.585	291.83	-271.724	-2.75422	156.185	-191.04	-79.0248	300.828	-83.6795	361.527	-47.7841	123.544	-103.513	-60.4568	-65.6401	221.427	-207.35	-175.864	-80.0082	99.5842
179	5	-28.4635	5.08988	5.0135	85.0336	70.7204	-97.0069	-166.119	-62.4245	147.11	54.0193	41.4212	55.7597	91.5784	-152.893	184.848	-160.738	146.073	-216.367	291.116	-271.451	-6.06072	160.57	-190.727	-77.3726	297.629	-80.6319	358.723	-43.3977	122.279	-101.881	-62.3495	-70.1956	224.399	-207.771	-161.436	-88.6335	99.3247
179	6	-52.7856	5.10081	5.03026	85.6375	71.2662	-97.5487	-165.549	-62.7562	149.224	51.8432	41.2235	55.7183	91.6143	-152.764	185.332	-161.242	145.968	-215.841	289.651	-270.009	-5.45128	159.254	-190.545	-77.5616	297.899	-80.9734	359.538	-44.3747	122.464	-95.5362	-75.1712	-68.4641	223.686	-201.597	-155.272	-87.0558	99.1412
180	1	-82.5078	5.11144	5.02981	85.0877	70.8837	-95.5536	-174.948	-55.4825	142.72	59.4945	40.5991	55.7171	91.6201	-152.766	185.346	-161.256	145.966	-214.19	282.685	-262.979	-5.76161	156.074	-189.219	-77.5616	297.899	-80.9734	359.538	-44.3747	122.464	-95.5362	-75.1712	-68.4641	223.686	-201.597	-155.272	-87.0558	99.1412
180	2	-123.791	5.09291	5.03589	83.4739	69.8863	-95.3046	-172.621	-57.4282	141.75	60.1614	41.1314	56.6424	76.9551	-137.766	176.316	-153.732	146.211	-217.389	286.135	-265.167	-12.0643	164.268	-188.909	-77.463	297.673	-80.748	359.175	-43.9188	122.396	-95.5362	-75.1712	-68.4641	223.686	-201.597	-155.272	-87.0558	99.1412
180	3	-92.9427	5.09667	5.05247	82.3389	68.8176	-96.412	-166.87	-61.9413	143.814	57.2853	41.6074	56.5347	76.7342	-136.811	178.124	-155.656	145.684	-216.319	284.206	-262.723	-9.55549	163.608	-187.805	-81.4533	308.416	-94.8455	373.07	-58.5132	127.115	-102.947	-62.7501	-69.1317	218.821	-203.838	-164.727	-84.7066	99.3961
180	4	-140.876	5.10694	5.07242	83.019	69.2589	-97.0058	-165.972	-62.5743	146.076	54.9428	41.4204	56.4673	76.5889	-136.24	179.156	-156.762	145.393	-215.83	282.782	-261.333	-8.75324	162.116	-187.643	-81.638	309.192	-94.9319	374.639	-61.2848	127.36	-97.3403	-75.32	-68.3953	218.977	-198.179	-157.909	-82.2857	99.673
180	5	-144.903	5.10005	5.07665	82.1082	69.8806	-97.0058	-165.972	-62.5743	146.076	54.9428	41.4204	56.4673	76.5889	-136.24	179.156	-156.762	145.393	-220.309	290.94	-267.995	-20.1792	177.116	-187.475	-81.5573	309.057	-94.7564	374.039	-60.505	127.233	-97.1492	-74.1737	-69.0001	218.008	-197.158	-159.808	-82.3543	99.6704
180	6	-70.6066	5.07253	5.03723	81.9177	69.3602	-97.0582	-164.929	-63.3965	146.59	54.3071	41.6005	56.3064	75.5799	-134.115	180.2	-157.909	144.334	-220.295	290.924	-267.983	-20.1338	177.069	-187.48	-81.4355	309.113	-96.7348	368.59	-48.0779	128.608	-100.794	-68.4136	-68.2731	216.935	-199.861	-163.841	-87.872	97.0023
181	1	-113.755	5.0917	5.04526	81.5274	69.5194	-95.5536	-174.948	-55.4825	142.72	59.4945	40.5991	56.3062	75.5805	-134.115	180.202	-157.911	144.333	-220.286	290.823	-267.875	-20.1775	177.068	-187.455	-82.5731	310.671	-100.473	377.086	-57.1138	131.121	-100.794	-68.4136	-68.2731	216.935	-199.861	-163.841	-87.872	97.0023
181	2	-134.241	5.10151	5.06343	81.8761	69.9099	-96.0999	-174.571	-55.7068	144.773	57.4181	40.3528	56.394	73.4089	-131.626	179.653	-157.623	144.198	-220.319	290.859	-267.901	-20.2768	177.171	-187.444	-82.8725	310.526	-100.955	379.601	-60.0815	131.975	-94.586	-79.9378	-68.4755	216.66	-193.649	-157.773	-85.8015	97.2219
181	3	-107.895	5.10508	5.05483	83.6717	70.611	-95.7615	-172.048	-57.9667	141.809	60.0147	40.8528	56.181	75.6684	-133.916	181.055	-158.754	144.168	-219.601	289.767	-269.758	-18.467	178.581	-186.058	-82.2321	304.653	-95.0646	367.484	-45.0815	130.563	-92.1551	-88.8745	-64.5113	229.924	-204.059	-151.796	-85.8015	97.2219
181	4	-102.161	5.07554	5.04871	82.6463	69.9453	-95.7652	-172.232	-57.8194	141.851	60.0005	40.8134	56.196	75.5478	-133.828	180.906	-158.619	144.203	-224.475	294.11	-272.536	-30.5276	193.692	-184.187	-82.2768	304.756	-94.7439	367.692	-45.7111	130.387	-92.2246	-88.945	-64.3626	230.206	-204.379	-151.612	-85.983	97.1978
181	5	-93.6512	5.06419	5.03816	82.8279	69.4932	-95.7584	-172.274	-57.7769	141.829	60.0207	40.816	56.1996	75.6089	-133.932	180.816	-158.515	144.225	-224.482	294.139	-272.568	-30.5169	193.692	-184.196	-80.0242	301.451	-90.7031	356.01	-30.6596	127.92	-92.5323	-86.0708	-66.1803	227.47	-201.996	-153.749	-86.2262	97.3083
181	6	-87.8636	5.05397	5.03447	81.6494	68.787	-97.3686	-167.406	-62.0505	147.511	54.174	40.4238	56.0048	75.4038	-132.713	183.362	-161.188	143.557	-223.304	287.997	-265.606	-33.7166	193.925	-182.178	-80.3099	301.896	-91.2265	357.145	-32.0296	128.157	-100.941	-80.2368	-58.177	222.894	-207.087	-161.187	-86.1352	95.5587
182	1	-102.773	5.07428	5.04873	81.042	68.8236	-96.7514	-169.971	-59.817	145.882	55.9833	40.4834	56.0048	75.4039	-132.713	183.363	-161.188	143.557	-223.272	287.789	-265.369	-33.837	193.944	-182.116	-83.4295	306.318	-96.6475	369.667	-47.0296	130.844	-100.941	-80.2368	-58.177	222.894	-207.087	-161.187	-86.1352	95.5587
182	2	-117.361	5.0435	5.03527	80.304	67.8555	-96.5673	-166.89	-62.3619	142.743	58.5779	41.1785	57.1208	60.4039	-118.169	172.283	-151.591	144.425	-223.676	289.11	-266.901	-34.2169	194.484	-182.628	-83.4901	306.962	-97.4365	369.338	-46.5016	130.924	-100.941	-80.2368	-58.177	222.894	-207.087	-161.187	-86.1352	95.5587
182	3	-126.713	5.06105	5.06011	80.4126	67.8609	-97.1968	-166.624	-62.461	145.07	56.2156	40.8829	57.0869	60.23	-117.586	173.338	-152.732	144.143	-223.605	287.733	-264.975	-36.7507	196.536	-181.617	-83.8486	307.212	-98.0645	371.306	-48.8793	131.54	-94.7588	-90.9845	-60.0807	223.751	-201.526	-154.767	-83.54	95.8847
182	4	-125.438	5.03649	5.04131	81.1087	68.1123	-97.2706	-166.148	-62.8004	145.606	55.6056	40.9656	57.0719	59.8951	-116.919	173.897	-153.348	143.871	-221.452	279.363	-257.411	-29.5587	182.932	-184.91	-82.6492	311.19	-95.7613	368.173	-50.9898	128.888	-98.1856	-87.5749	-58.3233	224.227	-205.134	-157.404	-83.1055	95.9218
182	5	-82.7133	4.91896	4.93735	81.0526	68.2903	-96.4518	-160.167	-67.9048	142.686	58.0735	42.2794	56.5058	66.0465	-123.794	170.146	-148.515	143.371	-220.755	278.892	-257.119	-27.156	179.922	-185.189	-79.5579	306.13	-89.9955	357.943	-36.272	125.197	-102.409	-72.7791	-67.0966	226.293	-210.311	-150.239	-96.5327	95.7988
182	6	-95.7381	4.9296	4.95678	81.6235	68.7408	-97.0002	-159.7	-68.229	144.698	56.0394	42.0232	56.4816	65.7529	-123.081	171.122	-149.593	143.086	-221.014	278.771	-256.88	-28.1997	181.046	-184.989	-79.7224	306.357	-90.3077	358.706	-37.1807	125.374	-95.5297	-84.3319	-67.5507	228.598	-206.128	-144.1	-94.5692	95.7488
183	1	-128.761	4.97051	4.97871	81.4168	68.9628	-95.8711	-171.602	-58.2798	143.154	58.7362	40.9116	56.4432	65.9279	-123.084	171.515	-149.983	142.929	-219.187	275.839	-254.526	-22.7826	173.707	-185.372	-82.1342	310.405	-96.1252	372.251	-52.1807	128.085	-95.5297	-84.3319	-67.5507	228.598	-206.128	-144.1	-94.5692	95.7488
183	2	-137.132	4.92915	4.96814	79.959	67.5343	-95.8692	-171.566	-58.3104	143.112	58.7728	40.9179	57.6311	50.9279	-108.659	161.743	-141.773	144.114	-221.903	279.538	-257.574	-32.0417	184.439	-185.356	-82.1807	310.55	-96.298	372.268	-52.1863	128.123	-96.1307	-83.6457	-67.3578	228.181	-206.298	-144.552	-94.5692	95.7488
183	3	-134.921	4.94369	4.98498	77.8565	65.5054	-96.7092	-169.898	-59.5763	146.068	55.6469	40.7211	57.4646	53.7145	-111.483	162.987	-142.914	143.57	-221.102	276.959	-253.259	-37.8703	189.354	-182.269	-82.7143	310.711	-97.3765	376.085	-56.6457	129.43	-104.961	-71.8009	-67.0441	222.713	-208.565	-153.983	-91.1912	96.1887
183	4	-142.454	4.94111	5.00319	78.8114	66.3731	-97.2113	-168.886	-60.3168	148.183	53.4401	40.6123	56.3826	63.1528	-119.334	169.77	-148.854	141.386	-221.395	275.225	-251.326	-39.4793	190.292	-181.909	-82.5074	312.287	-96.5254	376.367	-59.756	128.879	-99.0527	-83.2403	-68.2756	225.752	-205.046	-146.93	-88.0834	96.5815
183	5	-139.04	4.92765	4.98561	78.7684	65.4885	-97.2005	-168.907	-60.2919	148.13	53.4835	40.6233	56.3811	63.2684	-119.55	169.584	-148.634	141.444	-221.385	275.251	-251.353	-39.4153	190.219	-181.922	-81.9583	311.71	-94.5673	364.281	-44.477	126.573	-98.9702	-78.006	-71.8423	222.469	-201.906	-151.154	-88.2916	96.7106
183	6	-115.152	4.91786	4.98299	77.7168	64.3751	-97.5682	-167.292	-61.6456	149.716	51.7973	40.6289	56.3298	63.0838	-118.821	170.805	-149.943	141.053	-221.463	272.403	-248.168	-41.3723	191.215	-180.985	-82.2412	311.977	-95.1005	366.018	-46.4904	127.011	-106.744	-69.0475	-67.1801	218.875	-206.591	-159.407	-88.4165	96.007
184	1	-120.049	4.92512	4.984	76.7047	62.875	-95.5536	-174.948	-55.4825	142.72	59.4945	40.5991	56.2665	63.2172	-118.565	171.769	-150.93	140.753	-222.179	267.151	-242.293	-47.2412	195.48	-179.139	-82.2412	311.977	-95.1005	366.018	-46.4904	127.011	-106.744	-69.0475	-67.1801	218.875	-206.591	-159.407	-88.4165	96.007
184	2	-151.005	4.90667	5.0069	76.1493	61.9935	-96.5384	-173.517	-56.6411	145.932	56.2256	40.1788	57.3797	50.0535	-105.694	164.581	-145.131	141.865	-222.744	265.576	-240.384	-50.1123	198.094	-178.381	-82.9759	313.125	-96.9748	369.219	-50.1446	128.084	-100.887	-80.6487	-69.1278	216.964	-198.386	-152.54	-84.6672	96.5056
184	3	-154.804	4.90779	5.01298	74.5481	60.3796	-97.0208	-171.898	-57.9863	147.85	54.2187	40.1135	57.3564	49.9402	-105.047	165.845	-146.493	141.448	-222.691	262.72	-236.741	-53.5201	200.657	-176.72	-83.2941	313.304	-97.5783	371.487	-52.7613	128.717	-108.306	-69.7256	-68.3512	211.95	-200.396	-161.224	-82.7664	96.7356
184	4	-155.67	4.91794	5.04018	75.0816	60.7147	-97.4643	-170.463	-59.0901	149.886	52.0585	40.099	57.0077	52.2927	-106.474	168.704	-149.204	140.477	-223.258	260.261	-233.939	-56.1776	202.782	-175.825	-83.2177	314.43	-97.1104	372.656	-56.0916	128.506	-103.084	-81.5251	-69.185	214.997	-197.02	-153.514	-79.7494	97.0878
184	5	-151.903	4.92714	5.01434	76.6294	62.9751	-97.4441	-170.261	-59.2748	149.757	52.1703	40.1351	56.9514	52.7049	-106.903	168.605	-149.026	140.436	-219.976	266.561	-240.727	-43.1827	187.449	-179.483	-82.9399	313.918	-96.3883	370.337	-52.9861	127.98	-101.69	-78.6215	-71.0239	213.547	-194.531	-157.498	-81.2002	97.007
184	6	-148.28	4.92078	5.01209	75.5264	61.8808	-97.8493	-168.485	-60.7431	151.595	50.2083	40.1571	56.9016	52.577	-106.209	169.913	-150.414	140.025	-220.489	264.474	-238.295	-45.8785	189.664	-178.616	-83.3275	314.157	-97.149	372.372	-54.9404	128.758	-108.74	-69.5667	-67.6387	209.922	-198.582	-164.701	-81.9406	96.2563
185	1	-136.36	4.93932	5.01814	74.6322	61.2518	-95.5536	-174.948	-55.4825	142.72	59.4945	40.5991	56.8929	52.5908	-106.163	170.057	-150.562	139.98	-221.124	262.12	-235.591	-49.4573	192.745	-177.66	-84.53	315.32	-99.7324	379.94	-63.5591	130.959	-108.74	-69.5667	-67.6387	209.922	-198.582	-164.701	-81.9406	96.2563
185	2	-137.95	4.87738	4.99442	74.6584	60.6514	-95.5545	-174.939	-55.4894	142.708	59.5048	40.6005	58.2959	37.5908	-93.1913	157.719	-139.556	142.585	-221.189	262.231	-235.737	-49.8946	193.171	-177.705	-87.2725	324.392	-110.313	383.247	-67.3198	133.574	-108.74	-69.5667	-67.6387	209.922	-198.582	-164.701	-81.9406	96.2563
185	3	-153.756	4.91199	5.03809	74.2626	60.4297	-96.1662	-173.79	-56.4107	144.969	57.172	40.3934	58.3407	37.1489	-92.2318	158.988	-140.964	142.202	-220.893	260.119	-232.515	-53.9182	196.622	-175.653	-87.4787	323.044	-110.038	387.175	-71.8115	134.88	-103.251	-79.7011	-72.1598	210.085	-191.551	-155.257	-79.4198	96.4856
185	4	-163.144	4.89273	5.03194	73.2983	59.7604	-96.876	-172.249	-57.6565	147.574	54.488	40.1796	56.7636	48.7491	-101.086	166.075	-146.985	138.727	-221.488	258.21	-230.329	-56.5892	198.969	-174.897	-86.9939	323.298	-108.46	388.116	-75.1549	134.459	-111.409	-68.7669	-70.5038	206.506	-195.868	-163.311	-77.6462	96.6973
185	5	-135.199	4.89126	4.98592	74.9842	61.4083	-96.8575	-172.074	-57.8102	147.492	54.5517	40.2166	56.7182	49.0552	-101.429	165.906	-146.746	138.703	-218.194	265.434	-238.082	-43.3723	183.69	-179.027	-87.7764	325.378	-109.243	377.278	-62.2327	133.057	-109.222	-61.2811	-76.0672	202.03	-189.816	-170.763	-79.2434	96.6018
185	6	-151.966	4.90766	5.00914	75.353	61.68	-97.3296	-171.167	-58.4964	149.414	52.5753	40.0769	56.7041	48.8818	-100.831	166.908	-147.829	138.396	-218.633	264.626	-237.108	-45.2107	185.488	-178.587	-88.0161	325.342	-109.673	379.589	-64.887	133.673	-103.459	-74.1715	-74.8622	200.207	-182.398	-162.482	-79.2276	96.1528
186	1	-164.392	4.9169	5.01109	74.7112	61.1537	-95.5536	-174.948	-55.4825	142.72	59.4945	40.5991	56.6952	48.889	-100.756	167.106	-148.035	138.334	-219.324	263.133	-235.322	-48.4474	188.55	-177.83	-88.5357	325.489	-110.719	383.765	-69.6113	134.917	-103.459	-74.1715	-74.8622	200.207	-182.398	-162.482	-79.2276	96.1528
186	2	-168.563	4.8747	4.99196	74.8281	60.7589	-95.6268	-173.742	-56.4604	141.658	60.3576	40.763	58.3098	33.889	-88.6419	154.732	-136.955	141.829	-219.327	263.133	-235.324	-48.4661	188.566	-177.833	-90.6216	332.303	-119.182	386.856	-72.8176	137.159	-103.459	-74.1715	-74.8622	200.207	-182.398	-162.482	-79.2276	96.1528
186	3	-95.9592	4.87905	4.99933	73.377	59.7557	-96.1158	-173.193	-56.8866	143.421	58.5484	40.5493	58.3509	33.5682	-87.9891	155.595	-137.91	141.581	-219.26	262.258	-233.896	-50.6536	190.564	-176.823	-90.8439	330.874	-118.54	389.699	-76.2152	138.228	-111.649	-59.8675	-75.2167	199.327	-189.419	-171.501	-78.2647	96.2348
186	4	-183.297	4.89259	5.02732	74.0055	60.2064	-96.5187	-172.164	-57.713	145.057	56.8382	40.4734	58.3931	33.2263	-87.2194	156.59	-139.012	141.252	-219.703	261.209	-232.642	-52.5133	192.271	-176.3	-90.331	330.308	-116.951	390.759	-78.778	138	-106.526	-74.0707	-73.6461	200.794	-184.731	-161.987	-76.9687	96.3623
186	5	-130.195	4.85732	4.98484	73.9451	58.8507	-96.4344	-171.409	-58.3742	144.689	57.1252	40.6381	58.1659	34.5391	-88.552	156.063	-138.211	141.083	-219.397	261.236	-232.725	-51.0343	190.493	-176.516	-90.949	333.146	-118.336	375.866	-60.678	135.953	-109.127	-62.5529	-77.3896	195.005	-182.287	-172.684	-76.1886	96.5687
186	6	-187.189	4.86771	5.00472	74.1906	58.9643	-96.9622	-170.333	-59.2425	146.649	55.138	40.449	58.2007	34.2698	-87.8082	157.136	-139.402	140.714	-219.875	259.462	-230.786	-52.9945	192.162	-175.909	-91.1211	333.096	-118.653	377.838	-62.9038	136.401	-103.535	-74.5539	-76.9257	192.808	-174.322	-164.855	-76.1415	96.3864
187	1	-172.714	4.87263	5.00467	73.9479	58.9753	-95.5536	-174.948	-55.4825	142.72	59.4945	40.5991	58.1694	34.4312	-86.9699	159.457	-141.845	139.881	-220.054	258.925	-230.18	-53.8181	192.871	-175.709	-91.6413	333.56	-119.974	381.309	-66.7736	137.523	-103.535	-74.5539	-76.9257	192.808	-174.322	-164.855	-76.1415	96.3864
187	2	-171.199	4.82329	4.95744	72.9374	57.0207	-95.6615	-174.572	-55.7489	142.286	59.8104	40.6254	59.8311	19.466	-76.1929	144.457	-128.005	144.499	-222.173	259.032	-229.837	-64.8844	203.834	-175.097	-92.0768	334.768	-121.41	381.283	-66.8718	137.972	-103.535	-74.5539	-76.9257	192.808	-174.322	-164.855	-76.1415	96.3864
187	3	-138.063	4.83478	4.98766	71.0191	55.5489	-96.7149	-173.167	-57.1038	145.562	56.5734	39.9617	59.9177	19.0509	-75.2836	145.797	-129.478	144.098	-222.06	256.854	-226.834	-67.8694	206.249	-173.594	-92.2448	332.694	-119.956	384.213	-70.1874	138.758	-112.044	-59.4954	-79.1719	188.417	-177.746	-171.718	-76.1962	96.3769
187	4	-193.429	4.85251	5.01524	71.6879	56.036	-97.1923	-172.083	-57.9617	147.427	54.6449	39.8365	60.0198	18.5772	-74.4166	146.816	-130.63	143.781	-222.47	255.076	-224.891	-69.7035	207.732	-173.024	-92.0698	332.454	-119.371	385.823	-72.6862	138.833	-105.639	-75.1497	-77.9164	188.055	-170.132	-161.266	-75.8509	96.4275
187	5	-59.03	4.751	4.918	72.1234	55.6599	-97.0835	-169.635	-60.0854	147.048	54.8269	40.2456	59.6861	20.4352	-74.5065	147.763	-131.528	141.817	-221.567	254.743	-224.694	-64.001	200.708	-173.686	-91.1351	332.597	-118.636	368.589	-49.8483	136.19	-111.397	-59.0896	-80.5406	192.08	-180.571	-163.192	-87.6789	94.8796
187	6	-172.676	4.77452	4.94353	72.4939	55.8007	-97.6882	-168.815	-60.7211	149.295	52.557	39.9944	59.7989	19.926	-73.5831	148.867	-132.783	141.505	-222.02	253.197	-222.995	-66.1191	202.599	-173.135	-91.4586	333.037	-119.338	370.253	-51.8686	136.657	-105.594	-72.5109	-80.0426	187.218	-169.813	-155.726	-86.5142	94.7709
188	1	-167.095	4.7863	4.94333	71.8786	55.6341	-95.5536	-174.948	-55.4825	142.72	59.4945	40.5991	59.8675	19.7982	-72.4342	151.244	-135.342	140.662	-222.398	251.61	-221.217	-67.8628	203.998	-172.653	-92.6919	333.747	-121.369	377.293	-59.9913	138.683	-105.594	-72.5109	-80.0426	187.218	-169.813	-155.726	-86.5142	94.7709
188	2	-173.083	4.7798	4.90914	72.037	55.3276	-96.9784	-167.064	-61.674	142.481	58.3906	41.1768	60.7884	10.8846	-69.7727	136.244	-120.492	146.922	-222.605	251.206	-220.742	-68.782	204.8	-172.52	-92.7799	333.878	-121.609	377.46	-60.1812	138.825	-106.005	-71.797	-79.8609	188.459	-171.476	-156.115	-86.5142	94.7709
188	3	-82.7999	4.77272	4.92982	69.6593	53.4259	-97.4449	-164.319	-64.0496	144.28	56.3663	41.2325	59.8511	18.8595	-76.6326	136.849	-120.729	144.647	-222.339	247.394	-215.37	-72.9969	207.966	-169.838	-92.551	330.506	-118.992	380.389	-63.0356	139.388	-114.345	-56.8412	-81.7139	185.681	-176.384	-163.088	-86.7974	94.7277
188	4	-160.674	4.55007	4.7784	71.008	57.2563	-98.2789	-173.416	-53.717	144.393	56.8815	39.632	59.6491	25.0973	-86.3016	127.162	-112.629	146.08	-222.135	248.299	-220.523	-54.5181	193.149	-175.237	-89.5438	322.409	-113.036	390.386	-70.9149	136.849	-107.063	-64.5259	-85.6006	171.592	-165.33	-153.318	-86.6858	95.1077
188	5	-52.9069	4.51664	4.72536	72.2012	56.6704	-98.2278	-172.887	-54.1766	144.208	57.0096	39.7495	59.4074	26.5701	-87.4753	127.052	-112.254	145.635	-221.4	248.772	-221.073	-52.1311	189.967	-175.718	-91.6603	330.866	-120.344	374.215	-51.831	137.047	-106.951	-56.8277	-87.229	175.476	-169.564	-162.105	-88.2638	94.8168
188	6	-45.0496	4.52477	4.7343	73.2282	57.5126	-98.2278	-172.887	-54.1766	144.208	57.0096	39.7495	59.4074	26.5701	-87.4753	127.052	-112.254	145.635	-221.4	248.772	-221.073	-52.1311	189.967	-175.718	-91.6603	330.866	-120.344	374.215	-51.831	137.047	-104.343	-64.3471	-79.5385	190.476	-183.251	-157.84	-91.9701	93.3817
189	1	-171.323	4.55996	4.76361	72.7682	58.2993	-95.5536	-174.948	-55.4825	142.72	59.4945	40.5991	59.4077	26.5769	-87.4813	127.054	-112.258	145.632	-221.7	245.855	-219.43	-48.1202	185.956	-176.947	-91.2215	327.94	-120.186	385.195	-62.0698	137.613	-104.343	-64.3471	-79.5385	190.476	-183.251	-157.84	-91.9701	93.3817
189	2	-185.275	4.61976	4.82413	72.437	59.5805	-95.5536	-174.948	-55.4825	142.72	59.4945	40.5991	60.6155	12.9329	-72.4813	133.959	-118.369	147.05	-220.792	244.699	-219.601	-41.9097	179.407	-178.442	-88.3418	322.06	-118.595	398.496	-71.9947	136.675	-104.343	-64.3471	-79.5385	190.476	-183.251	-157.84	-91.9701	93.3817
189	3	-154.059	4.64051	4.81767	71.2191	58.0877	-95.5276	-174.198	-55.9989	143.08	58.9682	40.8553	58.9406	25.5498	-85.7867	130.025	-113.52	145.097	-218.363	243.625	-215.453	-49.7327	186.283	-173.115	-86.5826	319.054	-119.369	397.362	-67.3402	136.856	-103.617	-66.902	-80.3692	193.062	-183.929	-154.625	-91.708	93.407
189	4	-154.111	4.63415	4.81582	71.8169	58.4342	-95.5276	-174.198	-55.9989	143.08	58.9682	40.8553	58.9406	25.5498	-85.7867	130.025	-113.52	145.097	-218.362	243.623	-215.451	-49.7292	186.278	-173.117	-86.2851	319.469	-118.298	395.845	-66.9659	136.133	-107.406	-64.957	-73.151	203.952	-198.929	-158.965	-91.708	93.407
189	5	-147.391	4.59665	4.76645	72.4009	57.4459	-95.4757	-173.661	-56.4633	142.876	59.1163	40.9703	58.7376	26.7702	-86.7939	129.887	-113.185	144.765	-218.122	243.484	-215.384	-48.7201	185.006	-173.26	-86.7329	323.354	-121.779	380.884	-47.4386	135.345	-105.659	-62.4514	-76.1222	199.642	-192.859	-164.651	-91.8687	93.4419
189	6	-137.114	4.60437	4.76453	72.1337	57.9531	-95.7976	-171.159	-58.5575	144.571	57.2132	41.1964	59.0988	25.0346	-84.3055	131.811	-115.409	144.082	-219.519	241.176	-212.43	-52.8125	188.846	-171.905	-84.9116	322.864	-131.612	394.292	-52.2032	144.07	-98.8337	-77.7725	-75.8222	197.093	-183.188	-152.954	-99.1199	89.7919
190	1	-168.7	4.60642	4.76503	72.016	57.8568	-95.5536	-174.948	-55.4825	142.72	59.4945	40.5991	59.1855	24.6046	-83.6387	132.309	-115.969	143.849	-219.678	240.88	-212.061	-53.2195	189.182	-171.731	-84.6773	322.569	-131.674	394.621	-52.3494	144.294	-98.8337	-77.7725	-75.8222	197.093	-183.188	-152.954	-99.1199	89.7919
190	2	-175.085	4.60326	4.77027	72.3283	58.41	-95.5529	-168.073	-60.1604	141.285	59.6744	42.1408	60.8473	10.3143	-69.6024	135.284	-119.542	147.322	-219.737	240.263	-212.226	-49.5723	185.339	-172.759	-81.9221	318.116	-130.371	395.616	-50.2595	144.763	-98.8337	-77.7725	-75.8222	197.093	-183.188	-152.954	-99.1199	89.7919
190	3	-140.486	4.64817	4.79085	70.5797	56.4943	-95.6175	-166.882	-60.9374	142.143	58.5385	42.5	59.5531	20.5417	-79.6292	132.928	-116.551	144.934	-217.586	239.82	-207.218	-63.4268	197.771	-164.123	-72.9225	306.5	-130.015	392.019	-35.8774	147.38	-101.911	-77.6393	-73.1823	210.097	-197.003	-151.902	-98.301	89.8636
190	4	-131.844	4.64543	4.77393	70.8676	56.2498	-96.1109	-164.033	-63.62	143.744	56.7836	42.5304	59.5212	21.4819	-79.7493	134.8	-118.397	144.176	-217.319	237.837	-205.155	-64.098	197.411	-164.814	-72.3454	306.962	-128.435	389.838	-35.4642	146.396	-109.196	-74.2774	-61.759	213.31	-208.332	-162.357	-96.6753	90.0718
190	5	-122.755	4.62137	4.73223	72.3471	58.3269	-96.099	-163.875	-63.7561	143.685	56.8257	42.562	59.4727	21.7562	-79.9699	134.758	-118.314	144.098	-213.886	243.632	-211.887	-50.8109	182.177	-168.836	-68.3065	304.607	-129.421	383.635	-24.9007	147.286	-108.007	-69.1782	-65.7449	209.909	-203.706	-167.615	-96.9672	90.0372
190	6	-140.525	4.6561	4.76254	71.8458	58.486	-96.099	-163.875	-63.7561	143.685	56.8257	42.562	59.4727	21.7562	-79.9699	134.758	-118.314	144.098	-213.886	243.632	-211.887	-50.8109	182.177	-168.836	-74.3193	307.909	-128.878	393.744	-39.9007	146.811	-107.058	-71.3657	-65.7516	209.737	-202.48	-165.268	-98.3863	89.5475
191	1	-147.43	4.63055	4.74425	71.7496	58.4936	-95.5633	-174.458	-55.8088	143.065	59.0469	40.7456	59.4846	22.1061	-79.5297	135.572	-119.189	142.864	-214.743	243.409	-211.69	-50.7738	182.028	-168.518	-70.3944	304.549	-129.446	391.422	-33.8829	148.315	-106.882	-71.4269	-66.2317	209.37	-201.891	-165.14	-98.1121	89.5694
191	2	-161.358	4.65746	4.76765	71.5778	58.5564	-95.5601	-169.002	-59.8044	142.618	58.6085	41.9113	60.3989	14.2967	-72.8884	135.391	-119.434	145.594	-215.702	243.955	-212.402	-50.2927	181.529	-168.312	-78.1641	309.118	-126.961	399.031	-48.4999	145.512	-106.804	-71.4629	-66.4245	209.201	-201.626	-165.091	-97.992	89.5791
191	3	-151.87	4.66095	4.78628	71.0147	57.8078	-95.5822	-168.508	-60.1166	142.712	58.3979	42.0426	59.8928	18.3386	-76.8944	134.636	-118.414	144.74	-215.738	242.204	-208.38	-56.754	187.102	-163.633	-69.0692	299.683	-127.854	394.083	-33.9766	148.991	-105.955	-76.1379	-67.0605	212.62	-202.41	-159.673	-97.8016	89.5941
191	4	-135.474	4.67507	4.74504	73.5	59.9713	-95.7953	-167.028	-61.3541	143.485	57.4732	42.1794	59.2852	23.2998	-81.0631	135.708	-119.088	143.818	-211.117	239.951	-207.896	-46.5355	174.13	-170.195	-69.363	302.496	-123.692	389.269	-35.1897	145.702	-108.938	-79.0603	-57.5014	218.238	-211.526	-163.878	-96.8838	89.6957
191	5	-110.051	4.6476	4.71311	74.4803	60.8372	-95.7466	-166.362	-61.9139	143.305	57.5736	42.3234	59.0291	24.69	-82.1732	135.436	-118.575	143.377	-209.066	239.723	-208.2	-38.6351	164.691	-171.935	-65.0724	300.238	-124.526	380.386	-21.2091	146.114	-107.733	-75.7531	-61.8553	214.668	-206.669	-166.084	-96.6777	89.7109
191	6	-124.333	4.67275	4.74571	75.1198	61.3311	-96.565	-164.287	-63.8323	146.369	54.4153	42.0692	59.2829	23.4872	-80.3887	137.146	-120.507	142.935	-209.525	239.831	-208.127	-40.3199	166.566	-171.626	-65.166	300.226	-124.592	380.894	-21.8726	146.259	-101.701	-88.651	-61.4697	215.792	-201.582	-156.985	-96.6868	88.8474
192	1	-103.286	4.67147	4.74347	74.7759	60.9392	-95.5536	-174.948	-55.4825	142.72	59.4945	40.5991	59.4111	23.4989	-79.0515	139.665	-123.198	141.484	-210.259	238.358	-206.511	-41.6986	167.59	-171.157	-65.166	300.226	-124.592	380.894	-21.8726	146.259	-101.701	-88.651	-61.4697	215.792	-201.582	-156.985	-96.6868	88.8474
192	2	-131.965	4.7031	4.77175	74.1798	60.9418	-95.5549	-170.4	-59.0498	142.006	59.6065	41.4212	59.9137	18.885	-75.7448	138.132	-121.919	143.527	-210.257	238.253	-206.428	-41.5636	167.409	-171.184	-70.2846	302.435	-123.958	391.323	-36.8726	145.983	-101.701	-88.651	-61.4697	215.792	-201.582	-156.985	-96.6868	88.8474
192	3	-129.205	4.68553	4.77991	73.9934	60.5511	-95.8176	-168.277	-60.4949	144.197	56.9991	41.8917	60.2804	16.7571	-73.2529	139.296	-123.348	142.941	-211.557	238.722	-206.275	-45.9012	172.23	-169.936	-63.6558	297.03	-125.194	386.359	-25.7811	148.669	-98.4193	-92.3735	-64.7077	216.277	-198.391	-154.517	-94.3092	89.0305
192	4	-92.7293	4.70696	4.75323	75.8757	62.5706	-95.8176	-168.277	-60.4949	144.197	56.9991	41.8917	59.2513	24.039	-80.166	138.994	-122.36	142.372	-206.676	234.841	-203.921	-34.1118	157.23	-175.382	-64.2193	299.11	-122.53	383.61	-27.1653	146.454	-97.9612	-93.5557	-64.2934	217.389	-199.008	-153.945	-94.3092	89.0305
192	5	-98.1874	4.59868	4.65317	75.1365	61.9385	-95.0732	-163.032	-64.8931	142.378	58.5737	43.014	58.5614	27.5541	-83.6514	135.717	-118.655	141.86	-206.363	234.307	-203.494	-32.8094	155.641	-175.54	-65.9288	301.546	-122.574	380.407	-24.3958	144.894	-106.33	-75.8633	-68.2744	213.48	-202.859	-153.793	-104.23	89.419
192	6	-113.786	4.63092	4.6827	74.558	61.9659	-95.0732	-163.032	-64.8931	142.378	58.5737	43.014	58.5614	27.5541	-83.6514	135.717	-118.655	141.86	-206.363	234.307	-203.494	-32.8094	155.641	-175.54	-71.683	305.07	-122.409	390.217	-39.3958	144.391	-106.177	-76.1258	-68.3176	213.532	-202.746	-153.54	-104.436	89.3333
193	1	-130.356	4.62765	4.68117	74.4131	61.9842	-95.5536	-174.948	-55.4825	142.72	59.4945	40.5991	58.0063	30.3874	-85.8074	133.122	-115.812	140.472	-206.362	234.305	-203.493	-32.8055	155.636	-175.541	-69.9759	303.303	-122.075	389.489	-37.0324	144.683	-106.177	-76.1258	-68.3176	213.532	-202.746	-153.54	-104.436	89.3333
193	2	-130.466	4.64821	4.70365	74.5786	61.7587	-95.2013	-160.126	-67.1105	142.235	58.1084	43.6216	60.6892	11.7504	-70.2685	135.457	-119.581	145.628	-206.742	234.979	-204.06	-34.1355	157.259	-175.357	-65.2117	298.723	-121.99	386.264	-29.1373	146.056	-105.13	-76.576	-70.8816	213.437	-200.766	-153.164	-102.148	89.5367
193	3	-125.118	4.68501	4.73561	73.7568	61.2052	-95.3882	-158.234	-67.8963	141.857	57.7593	44.2404	60.3758	14.1975	-72.7649	134.827	-118.793	145.113	-207.075	235.368	-203.412	-37.9406	161.17	-173.138	-72.3511	302.916	-120.341	394.306	-43.5303	143.978	-103.777	-79.2355	-71.6488	215.418	-200.84	-150.703	-101.772	89.5645
193	4	-116.139	4.67665	4.71098	74.4892	62.0452	-95.9167	-156.074	-69.931	143.549	55.9315	44.1722	60.5532	13.4014	-71.4484	136.231	-120.319	144.688	-205.524	233.001	-201.573	-33.5379	155.192	-174.984	-70.3435	301.793	-120.102	394.747	-45.0174	145.704	-112.425	-74.108	-60.418	217.808	-212.324	-161.637	-100.34	89.7491
193	5	-116.196	4.48097	4.59616	75.4587	63.1512	-95.757	-152.299	-73.1992	142.523	56.5721	44.8135	59.367	16.3716	-69.26	134.101	-117.876	138.955	-205.146	232.166	-200.823	-31.8522	153.069	-175.173	-67.999	301.035	-120.429	384.888	-30.9655	145.02	-108.021	-78.0255	-70.3444	217.595	-205.22	-136.415	-117.45	89.3095
193	6	-91.2872	4.45754	4.59284	75.6675	63.2349	-95.8617	-151.594	-73.5812	143.347	55.5344	45.0367	59.6502	14.5964	-67.3883	134.354	-118.279	138.714	-206.373	233.823	-202.356	-34.4102	156.092	-174.445	-59.3962	295.388	-124.177	379.544	-16.9368	149.444	-107.05	-79.3171	-70.9672	217.754	-204.393	-136.169	-116.928	88.9009
194	1	-106.373	4.43791	4.57915	75.2792	63.0994	-95.6638	-166.594	-61.9564	142.944	58.0779	42.1864	58.279	22.8384	-72.9667	132.859	-115.935	134.999	-206.373	233.822	-202.355	-34.4095	156.092	-174.445	-59.3962	295.388	-124.177	379.544	-16.9368	149.444	-107.05	-79.3171	-70.9672	217.754	-204.393	-136.169	-116.928	88.9009
194	2	-152.078	4.51464	4.62875	74.4163	63.0491	-95.5177	-158.364	-68.5435	143.876	56.2457	43.7546	59.202	18.3378	-71.7577	133.73	-117.231	139.428	-206.373	233.822	-202.355	-34.4094	156.091	-174.445	-62.9721	294.386	-121.299	391.223	-31.9368	149.171	-106.956	-77.7182	-72.8264	217.425	-203.577	-135.898	-116.928	88.9009
194	3	-164.313	4.55811	4.66231	73.3419	62.0637	-95.7387	-156.934	-69.1573	146.06	53.5029	44.3374	59.5052	16.5117	-70.2869	133.539	-117.169	139.074	-206.408	234.453	-201.985	-38.7021	160.694	-172.586	-70.7779	298.395	-118.643	397.509	-44.5961	146.106	-105.924	-79.1588	-73.8605	217.826	-202.906	-137.138	-113.786	89.1379
194	4	-162.263	4.54922	4.65188	72.7304	61.3238	-96.2531	-154.485	-71.3605	148.095	51.2439	44.3977	59.5669	16.7149	-69.5817	135.541	-119.2	138.258	-206.715	234.285	-201.661	-40.061	162.027	-172.438	-69.2641	297.284	-118.815	396.788	-43.1262	146.919	-113.824	-71.5053	-66.4516	216.012	-209.758	-149.239	-111.344	89.4704
194	5	-125.987	4.52693	4.60498	74.4387	63.0721	-96.2	-153.653	-72.083	147.611	51.6211	44.5558	59.4138	17.5879	-70.335	135.421	-118.952	138.082	-203.498	231.553	-199.693	-27.486	146.729	-174.844	-67.6392	297.09	-119.478	388.681	-31.5985	146.4	-111.373	-68.4783	-73.3504	213.236	-203.973	-145.421	-116.19	89.4623
194	6	-131.981	4.53657	4.62748	75.0569	63.4732	-96.5295	-152.383	-73.1511	149.212	49.9302	44.5421	59.6013	16.7152	-68.8691	136.739	-120.452	137.581	-203.836	231.726	-199.761	-28.6977	148.108	-174.642	-67.5883	297.033	-119.493	388.718	-31.6164	146.446	-105.266	-80.2759	-72.0983	214.491	-199.319	-139.571	-114.741	88.4579
195	1	-127.473	4.52332	4.61445	74.6405	63.3011	-95.8808	-167.383	-61.4059	144.896	56.288	41.921	59.1673	19.6004	-68.1464	138.913	-122.417	133.454	-203.836	231.725	-199.761	-28.6976	148.108	-174.642	-67.5883	297.033	-119.493	388.718	-31.6164	146.446	-105.266	-80.2759	-72.0983	214.491	-199.319	-139.571	-114.741	88.4579
195	2	-148.369	4.56501	4.64863	72.8717	62.3302	-96.3653	-161.23	-66.4282	147.945	52.517	42.7928	59.652	17.0851	-65.7568	141.199	-125	134.15	-204.129	232.171	-200.11	-29.9242	149.542	-174.479	-71.1103	297.023	-117.936	397.468	-44.0862	147.122	-111.257	-70.2995	-73.2059	207.51	-198.338	-148.673	-110.844	88.8811
195	3	-145.961	4.54377	4.64765	72.8396	62.1163	-96.3774	-161.04	-66.5413	148.131	52.2821	42.8537	59.3511	19.4918	-68.4251	140.482	-124.11	133.802	-204.814	232.849	-200.017	-32.8889	152.588	-172.429	-62.8595	289.903	-119.479	391.049	-29.5953	150.373	-110.969	-71.6504	-73.4669	209.029	-199.015	-147.189	-110.609	88.8984
195	4	-124.011	4.53862	4.63308	73.8194	62.595	-96.7638	-160.009	-67.445	149.485	50.8364	42.784	58.2259	27.2609	-75.6139	141.08	-123.933	133.06	-204.916	232.982	-200.118	-33.3245	153.091	-172.37	-63.2395	291.224	-118.308	389.78	-30.6525	149.258	-115.655	-74.0901	-60.1529	216.805	-212.485	-154.923	-108.864	89.1926
195	5	-107.726	4.38731	4.54427	74.0063	63.7118	-96.5779	-156.292	-70.6708	148.427	51.5301	43.4287	56.639	33.4615	-78.1189	137.123	-119.039	128.447	-204.574	232.157	-199.367	-31.7364	151.101	-172.549	-69.007	294.365	-115.553	393.174	-37.7168	146.566	-112.263	-77.2946	-69.4429	215.748	-205.678	-131.987	-124.41	88.9062
195	6	-116.367	4.36408	4.54789	74.141	63.7845	-96.6404	-155.657	-71.0231	149.153	50.622	43.6371	56.9419	31.4545	-75.6323	137.523	-119.616	127.763	-205.497	233.343	-200.415	-33.8669	153.613	-171.997	-60.6405	288.073	-118.259	387.884	-24.508	150.627	-110.643	-79.5666	-70.4915	216.053	-204.282	-130.882	-123.275	88.7018
196	1	-93.2817	4.35547	4.53426	73.8164	63.725	-95.7954	-170.657	-58.9395	144.151	57.5208	41.2749	56.4712	34.7263	-74.7377	142.621	-124.295	123.365	-205.482	233.217	-200.294	-33.7385	153.437	-171.996	-60.6405	288.073	-118.259	387.884	-24.508	150.627	-110.643	-79.5666	-70.4915	216.053	-204.282	-130.882	-123.275	88.7018
196	2	-128.637	4.4088	4.57307	73.2194	63.7818	-95.639	-158.217	-69.0547	145.952	54.5121	43.5102	57.3103	30.0451	-73.7529	141.214	-123.384	127.959	-205.482	233.217	-200.293	-33.7382	153.437	-171.996	-64.9956	287.7	-114.517	398.771	-39.508	149.438	-110.643	-79.5666	-70.4915	216.053	-204.282	-130.882	-123.275	88.7018
196	3	-116.56	4.47106	4.63014	71.8657	62.278	-96.1938	-154.551	-70.4541	147.903	51.0675	44.7787	57.3403	30.9322	-74.6448	141.518	-123.724	126.388	-205.067	233.089	-197.986	-41.9976	161.881	-167.891	-73.1504	292.099	-111.363	403.2	-50.6017	145.705	-108.409	-83.2259	-73.6284	219.075	-203.977	-129.02	-119.168	88.9599
196	4	-41.6329	4.48455	4.60315	74.0389	64.3377	-96.1938	-154.551	-70.4541	147.903	51.0675	44.7787	57.3403	30.9322	-74.6448	141.518	-123.724	126.388	-201.292	227.214	-193.332	-30.434	146.881	-172.4	-73.1999	294.052	-109.754	400.163	-50.6571	143.99	-106.897	-86.0828	-73.4608	221.777	-204.979	-127.008	-119.168	88.9599
196	5	65.8504	4.30092	4.43686	74.0485	64.6152	-94.9537	-144.957	-79.1991	141.234	57.7875	46.1328	56.0366	39.4247	-82.691	138.308	-119.553	125.284	-200.786	225.716	-191.924	-27.6986	143.51	-172.708	-67.1461	288.939	-108.902	389.731	-31.1702	143.494	-113.08	-68.458	-82.306	219.65	-208.555	-123.724	-131.546	90.0739
196	6	53.6068	4.32196	4.46505	74.87	65.2821	-95.607	-144.078	-79.9861	143.542	55.4021	45.8564	56.1821	38.7629	-81.3998	139.695	-121.099	124.773	-200.898	225.955	-192.133	-28.2382	144.145	-172.644	-67.2033	288.979	-108.891	389.794	-31.2925	143.478	-105.998	-79.8806	-82.3584	225.911	-208.189	-119.388	-128.101	89.4741
197	1	-43.0869	4.319	4.44115	75.9196	65.2081	-95.8206	-159.293	-67.8716	144.029	56.5149	43.1271	55.1376	45.2652	-86.727	136.292	-116.92	122.534	-199.219	219.782	-186.46	-18.139	131.944	-173.524	-67.1739	288.956	-108.896	389.767	-31.2382	143.489	-106.55	-79.5018	-81.7409	226.895	-209.737	-120.128	-127.983	89.5287
197	2	-37.4544	4.29738	4.44089	76.037	65.5471	-95.8839	-158.196	-68.6075	144.785	55.5419	43.4025	55.4457	42.9955	-84.3654	136.116	-116.944	122.343	-199.52	220.9	-187.587	-19.2484	133.289	-173.315	-59.9082	283.298	-110.074	383.092	-17.7907	145.997	-106.961	-78.8956	-81.8444	226.146	-209.43	-121.542	-126.802	89.5868
197	3	-66.0526	4.32665	4.46499	75.3207	65.3272	-95.8839	-158.196	-68.6075	144.785	55.5419	43.4025	55.4065	43.4536	-84.8509	136.213	-117.017	122.305	-199.248	220.701	-187.026	-18.2766	132.283	-172.645	-64.5898	284.88	-109.857	394.235	-32.7907	146.169	-107.425	-78.6754	-81.4163	225.902	-209.62	-121.853	-126.802	89.5868
197	4	-38.9413	4.3341	4.47291	76.8515	66.6154	-96.3098	-157.566	-68.9691	146.952	53.2219	43.3839	53.9963	53.6587	-95.5235	137.863	-117.414	122.239	-199.266	220.818	-187.142	-18.4391	132.476	-172.636	-65.0341	286.621	-108.713	392.478	-33.7146	144.881	-101.412	-88.7563	-81.8799	236.682	-213.96	-117.736	-123.009	89.9254
197	5	-29.1051	4.30925	4.45541	76.954	66.1541	-96.2911	-156.833	-69.5272	146.938	53.105	43.5654	53.7254	55.0582	-96.8917	137.655	-116.85	121.93	-199.257	220.742	-187.066	-18.3383	132.355	-172.641	-60.9309	284.739	-110.48	384.368	-20.2101	145.776	-101.856	-86.0454	-82.9053	233.74	-211.702	-121.921	-121.869	90.0427
197	6	-28.7123	4.31688	4.4658	76.7726	65.6607	-97.0837	-154.585	-71.5115	150.131	49.7603	43.3958	53.8886	54.3174	-94.9198	140.27	-119.66	120.914	-199.29	220.945	-187.265	-18.6317	132.702	-172.622	-59.7802	283.717	-110.68	383.536	-19.4196	146.501	-109.838	-86.9887	-68.9628	224.279	-212.137	-131.866	-117.886	89.0262
198	1	-78.0416	4.35307	4.49324	75.9399	65.5611	-96.7516	-159.004	-68.0329	148.523	51.8728	42.7889	53.8836	54.3675	-94.924	140.328	-119.716	120.863	-199.263	220.624	-186.947	-18.2572	132.248	-172.636	-63.6232	284.614	-109.906	394.937	-34.4196	146.746	-109.838	-86.9887	-68.9628	224.279	-212.137	-131.866	-117.886	89.0262
198	2	-18.3295	4.37926	4.48166	77.3473	62.57	-96.9458	-145.226	-78.7966	151.26	47.4889	45.2107	54.9749	46.8221	-89.8102	139.623	-119.8	124.322	-198.295	210.599	-176.989	-5.76455	117.283	-173.187	-67.3734	286.309	-107.746	399.84	-42.7803	144.959	-110.062	-85.0493	-70.865	224.824	-212.855	-133.048	-116.488	89.0338
198	3	-36.4016	4.3699	4.49209	77.4406	62.7564	-96.9355	-143.8	-79.952	151.026	47.4851	45.5045	54.6042	48.781	-91.5979	139.626	-119.356	123.926	-198.294	210.568	-176.952	-5.72595	117.241	-173.179	-59.9193	279.848	-109.504	395.648	-32.7048	148.653	-109.129	-85.517	-72.2664	224.266	-211.525	-134.61	-112.918	89.2501
198	4	-7.18609	4.36262	4.47978	77.7779	62.6746	-97.2374	-142.717	-80.8438	152.331	46.0375	45.5172	54.0784	52.9741	-95.7119	141.124	-120.365	123.718	-198.306	210.417	-176.791	-5.58286	117.078	-173.179	-60.0726	280.623	-108.821	394.735	-33.4523	148.078	-116.275	-83.7217	-61.412	222.469	-217.477	-143.474	-111.082	89.5296
198	5	46.5887	4.23323	4.38404	78.0653	62.5086	-97.1789	-137.367	-85.2936	151.547	46.1959	46.3773	52.8737	58.7036	-100.602	136.967	-115.253	121.888	-198.315	210.321	-176.689	-5.49292	116.976	-173.178	-68.0208	287.215	-106.292	388.361	-28.5904	143.252	-111.55	-83.0443	-71.4705	220.647	-209.812	-133.472	-121.572	89.6954
198	6	48.6993	4.26171	4.4168	78.776	63.2824	-97.659	-136.85	-85.5062	154.283	43.2938	46.326	53.0857	57.6116	-98.5591	138.979	-117.518	121.129	-198.311	210.36	-176.73	-5.52979	117.018	-173.178	-68.2205	287.247	-106.234	388.835	-29.4426	143.302	-104.395	-92.7194	-73.446	228.511	-210.674	-130.385	-117.066	89.5585
199	1	21.7565	4.27722	4.37689	76.5904	60.3327	-97.632	-137.338	-85.1214	154.135	43.5014	46.2526	53.078	57.6654	-98.5901	138.985	-117.517	121.1	-199.6	196.261	-161.73	7.70109	102.07	-173.031	-68.2205	287.247	-106.234	388.835	-29.4426	143.302	-104.395	-92.7194	-73.446	228.511	-210.674	-130.385	-117.066	89.5585
199	2	47.6204	4.25478	4.39857	77.1405	60.759	-97.6747	-137.114	-85.1399	154.782	42.7301	46.3745	53.2797	55.4312	-96.205	138.689	-117.476	120.892	-199.627	197.241	-162.774	6.92175	102.948	-172.947	-60.0869	280.255	-106.367	380.258	-13.3337	145.565	-103.944	-92.0734	-74.8663	230.525	-212.096	-131.254	-115.524	89.5048
199	3	-0.995936	4.28689	4.42207	76.185	60.6391	-97.6747	-137.114	-85.1399	154.782	42.7301	46.3745	53.1781	57.1232	-98.0549	139.163	-117.902	120.765	-199.285	197.157	-162.245	7.95807	101.899	-172.109	-64.4456	281.29	-105.913	391.588	-28.3337	145.915	-104.296	-92.1799	-74.4595	230.868	-212.641	-131.22	-115.524	89.5048
199	4	76.9853	4.29306	4.39758	76.6837	60.3645	-97.7306	-137.238	-84.8719	155.556	41.8886	46.4161	53.311	56.0062	-96.788	139.277	-118.211	120.647	-202.559	184.465	-147.947	14.7591	95.1436	-172.375	-65.5386	283.207	-104.186	390.037	-30.1997	144.254	-101.479	-100.193	-71.4791	241.969	-220.396	-127.081	-115.179	89.3724
199	5	90.3874	4.26921	4.38322	76.9572	60.085	-97.7444	-136.778	-85.1687	155.699	41.6192	46.5533	53.1272	56.8652	-97.6507	139.006	-117.69	120.438	-202.803	183.913	-147.29	14.9103	95.048	-172.348	-60.8278	280.602	-105.422	381.383	-15.9684	145.133	-101.617	-98.1554	-72.4536	240.105	-218.82	-129.528	-114.866	89.4145
199	6	29.0438	4.2934	4.39993	76.1464	60.0391	-97.7444	-136.778	-85.1687	155.699	41.6192	46.5533	53.1272	56.8652	-97.6507	139.006	-117.69	120.438	-202.803	183.913	-147.29	14.9103	95.048	-172.348	-64.9019	282.501	-106.235	392.916	-30.9684	146.249	-102.877	-98.054	-70.6253	238.397	-218.557	-130.206	-115.447	89.0065
200	1	-3.97153	4.3132	4.41557	75.067	59.4062	-97.2826	-144.879	-78.7837	153.234	45.0649	45.3579	53.0366	56.9176	-97.0633	138.751	-117.326	119.575	-204.281	182.188	-145.112	16.0695	94.1985	-171.637	-70.7662	286.083	-104.161	402.003	-45.4983	143.873	-103.139	-97.2337	-71.1278	237.642	-218.092	-130.954	-114.814	89.0282
200	2	-23.0732	4.30526	4.42943	74.7772	59.6271	-97.316	-144.624	-78.8908	153.634	44.5695	45.4592	53.6336	52.9786	-93.7844	138.796	-117.799	120.598	-204.259	185.04	-148.483	15.9104	93.7266	-170.964	-60.0036	274.032	-103.59	398.463	-31.8408	148.323	-103.545	-96.576	-71.2491	236.807	-217.686	-131.857	-114.123	89.0697
200	3	14.3879	4.35173	4.45411	73.5651	58.9519	-97.3344	-144.436	-78.9565	153.955	44.1694	45.5496	53.4328	56.6468	-97.6694	139.749	-118.676	119.879	-203.763	184.058	-145.965	19.9748	89.7113	-167.977	-67.9639	276.588	-99.7529	407.656	-47.2052	145.251	-105.329	-96.2976	-69.7877	236.799	-218.963	-132.559	-113.637	89.0961
200	4	107.515	4.35558	4.42359	75.0476	59.5069	-97.3344	-144.436	-78.9565	153.955	44.1694	45.5496	51.9452	69.7733	-112.669	140.932	-118.29	120.866	-207.797	171.524	-131.54	20.786	89.8569	-169.626	-68.3037	279.802	-98.4199	403.718	-47.4556	143.187	-105.104	-98.8607	-68.0234	239.032	-220.809	-131.48	-113.637	89.0961
200	5	94.65	4.34235	4.38849	75.6371	59.884	-97.3173	-143.678	-79.676	153.229	44.826	45.6193	51.8238	70.8353	-113.779	141.121	-118.319	120.823	-213.599	158.337	-115.411	19.3328	93.0908	-170.372	-67.386	278.71	-98.4031	403.242	-45.9352	143.622	-103.446	-96.914	-69.9411	240.795	-220.61	-131.744	-117.327	89.0076
200	6	21.0921	4.29272	4.3816	75.1991	59.9096	-97.3411	-143.506	-79.7498	153.502	44.4898	45.686	51.874	70.0401	-112.602	141.271	-118.515	120.352	-214.4	160.642	-118.26	20.6526	90.8594	-169.099	-56.3604	267.945	-101.469	400.002	-32.0673	150.616	-105.646	-96.1195	-67.2742	237.973	-220.26	-133.749	-117.477	88.5323
201	1	-64.9375	4.30537	4.38343	75.5021	60.347	-96.4883	-158.506	-68.1727	148.358	51.648	43.2592	51.6149	72.0113	-113.495	142.154	-119.172	119.014	-216.866	156.712	-113.75	16.6753	95.9365	-168.595	-57.0472	267.949	-100.732	401.646	-34.3454	150.232	-105.646	-96.1195	-67.2742	237.973	-220.26	-133.749	-117.477	88.5323
201	2	-41.2263	4.2961	4.37749	75.7124	60.4195	-96.5018	-143.506	-80.1556	149.813	48.5147	45.7927	52.3373	67.1839	-110.06	141.616	-119.201	121.229	-216.883	156.688	-113.722	16.648	95.9722	-168.592	-57.0472	267.949	-100.731	401.646	-34.3454	150.232	-105.646	-96.1195	-67.2742	237.973	-220.26	-133.749	-117.477	88.5323
201	3	-17.1902	4.35657	4.41658	74.581	59.9437	-96.583	-143.414	-80.0429	150.471	47.7137	45.9074	52.179	76.4229	-119.959	146.504	-124.003	119.936	-214.788	158.015	-113.593	20.9952	91.3369	-165.355	-65.8594	271.399	-97.354	411.024	-50.4055	147.179	-106.166	-95.708	-67.1522	237.422	-220.275	-135.12	-116.271	88.6552
201	4	19.2971	4.36162	4.41651	76.2174	61.2483	-96.583	-143.414	-80.0429	150.471	47.7137	45.9074	51.5203	89.1311	-134.959	149.674	-126.105	121.473	-215.736	154.64	-109.77	18.1281	94.7472	-166.56	-66.1345	273.519	-96.6235	408.524	-50.4528	145.863	-106.134	-95.9008	-67.0375	237.586	-220.397	-135.036	-116.271	88.6552
201	5	-28.1074	4.32504	4.38023	76.1482	60.7692	-96.6144	-141.83	-81.2212	150.448	47.4126	46.2783	51.3888	91.328	-137.192	150.187	-126.279	121.178	-216.611	153.075	-107.928	17.1459	95.9989	-166.453	-62.16	271.322	-99.8545	402.86	-38.4453	148.07	-106.476	-92.1712	-67.8968	233.255	-216.969	-141.846	-114.921	88.8443
201	6	-43.2005	4.34416	4.38711	75.6388	60.8157	-96.6289	-141.66	-81.3041	150.676	47.1274	46.345	51.38	90.8608	-136.626	149.85	-125.937	121.024	-217.55	151.998	-106.669	17.0907	96.3303	-165.99	-68.6349	275.771	-99.4464	413.078	-53.6857	147.285	-107.2	-91.6502	-67.1837	232.409	-216.943	-142.837	-115.611	88.2067
202	1	-60.6616	4.32875	4.37285	75.4782	60.8069	-96.1444	-156.66	-69.6685	147.091	52.7002	43.7558	50.904	95.6717	-140.086	149.342	-124.936	118.793	-217.551	151.998	-106.668	17.09	96.3312	-165.99	-68.6349	275.771	-99.4464	413.078	-53.6857	147.285	-107.2	-91.6502	-67.1837	232.409	-216.943	-142.837	-115.611	88.2067
202	2	-61.7674	4.39643	4.42152	75.7732	61.3986	-96.5788	-153.086	-72.4686	149.562	49.7932	44.1467	51.4068	90.6358	-135.094	149.805	-125.938	119.656	-216.894	153.382	-108.326	17.6939	95.3153	-166.034	-68.2684	275.016	-99.4169	413.709	-54.7063	147.89	-98.6613	-96.8732	-75.5557	244.834	-220.054	-137.631	-111.859	88.7168
202	3	78.7908	4.44076	4.45828	75.7161	61.2664	-96.5873	-152.985	-72.5308	149.669	49.6609	44.1772	51.5793	97.1183	-142.06	154.168	-130.331	119.167	-216.298	155.2	-109.026	21.8599	90.31	-161.796	-78.8742	283.986	-96.1147	419.141	-69.3625	141.572	-102.098	-97.3965	-72.4346	246.138	-223.495	-137.153	-111.693	88.7265
202	4	123.821	4.45297	4.42766	78.761	63.4179	-96.606	-152.861	-72.6165	149.876	49.4372	44.1973	51.5613	96.8507	-141.633	154.202	-130.38	119.024	-220.259	143.285	-96.0381	7.03477	105.992	-167.171	-78.1972	287.905	-93.9646	411.964	-67.8482	138.674	-101.948	-96.6251	-73.1134	246.148	-223.325	-137.689	-111.33	88.723
202	5	329.869	4.35707	4.3281	79.1639	63.1185	-96.2037	-149.889	-75.4186	147.196	52.1322	44.584	51.5406	99.3705	-144.613	153.862	-129.868	119.23	-221.498	141.038	-93.3131	4.82221	108.802	-167.05	-78.3095	290.529	-93.2675	403.591	-54.4175	133.307	-107.78	-85.5347	-74.4126	241.209	-224.268	-135.278	-124.575	88.7659
202	6	160.753	4.37368	4.33796	78.4261	63.8452	-96.2122	-149.763	-75.5083	147.31	51.9945	44.6143	51.5072	99.1022	-144.17	153.849	-129.832	119.052	-222.078	140.861	-92.9921	4.06418	109.577	-166.505	-76.2932	286.746	-97.8288	418.493	-66.0038	140.395	-109.845	-84.4265	-72.0672	239.147	-224.471	-137.487	-125.348	87.0997
203	1	48.5668	4.35887	4.3263	78.4367	64.0303	-95.8199	-164.763	-63.581	144.576	56.4615	42.2228	51.1489	104.203	-147.779	155.176	-130.817	116.814	-222.084	140.853	-92.9828	4.05358	109.59	-166.503	-76.2932	286.746	-97.8288	418.493	-66.0038	140.395	-109.845	-84.4265	-72.0672	239.147	-224.471	-137.487	-125.348	87.0997
203	2	38.7835	4.37478	4.33199	77.8239	63.4381	-96.026	-157.073	-70.1499	146.04	54.2838	43.2091	51.3946	101.179	-144.763	155.785	-131.673	117.436	-221.64	141.805	-94.0607	4.54716	108.749	-166.549	-75.3951	284.226	-96.9243	419.834	-67.6979	141.782	-118.87	-78.547	-62.3775	235.724	-230.392	-148.749	-123.036	87.4885
203	3	10.5255	4.38045	4.36244	75.8037	62.8369	-96.1474	-155.622	-71.1989	147.206	52.8396	43.5397	51.2938	106.582	-148.728	163.257	-138.928	115.218	-218.309	146.999	-98.0944	11.6708	99.8629	-162.371	-69.3347	271.401	-96.3213	423.451	-62.8083	147.023	-117.886	-77.9809	-65.7393	234.863	-228.216	-148.313	-121.082	87.648
203	4	17.8092	4.40108	4.34425	78.7306	65.1074	-96.1474	-155.622	-71.1989	147.206	52.8396	43.5397	51.2938	106.582	-148.728	163.257	-138.928	115.218	-222.012	135.657	-85.3198	-0.911346	114.863	-165.569	-69.5692	274.482	-95.3087	419.227	-62.2875	145.118	-117.919	-78.293	-65.3906	235.049	-228.434	-148.273	-121.082	87.648
203	5	31.8279	4.28964	4.29527	79.9766	67.2391	-96.0036	-151.371	-74.9574	146.169	53.5189	44.1663	50.4805	114.103	-153.66	166.07	-141.031	112.501	-222.822	134.375	-83.7626	-2.75656	117.096	-165.339	-69.072	273.776	-95.2322	419.286	-61.9514	145.443	-112.736	-80.3477	-76.7558	237.522	-223.557	-126.332	-133.938	87.5139
203	6	28.7948	4.24915	4.29842	79.1847	67.0095	-96.0591	-150.862	-75.2709	146.698	52.8624	44.3076	50.3647	112.863	-151.913	165.724	-140.601	111.85	-223.141	136.409	-86.2805	0.025902	113.307	-164.58	-58.7743	262.137	-97.3502	416.551	-49.7416	152.66	-112.033	-80.8998	-77.4637	237.984	-223.324	-126.481	-132.823	87.5162
204	1	8.00683	4.24841	4.30266	79.2963	69.1574	-95.7443	-165.862	-62.9472	144.221	56.9927	41.998	50.0834	116.341	-154.475	168.37	-142.911	110.836	-228.032	129.62	-78.1447	-10.3711	126.227	-162.802	-58.7743	262.137	-97.3502	416.551	-49.7416	152.66	-112.033	-80.8998	-77.4637	237.984	-223.324	-126.481	-132.823	87.5162
204	2	-4.63129	4.25543	4.30172	78.8231	68.5083	-95.9876	-160.884	-67.3465	145.595	55.2055	42.5501	50.0825	115.476	-153.457	169.238	-143.796	110.982	-227.846	129.946	-78.5235	-9.97635	125.707	-162.862	-59.1325	261.657	-97.161	418.016	-53.022	153.795	-120.119	-75.6591	-68.6815	232.76	-226.811	-137.621	-129.619	88.0084
204	3	32.0388	4.29649	4.34646	79.3241	67.8153	-96.0122	-160.612	-67.5254	145.672	55.0657	42.6091	50.0359	115.267	-153.083	169.297	-143.817	110.789	-225.871	132.891	-80.0002	-4.07106	119.012	-158.494	-68.7902	267.02	-94.4318	426.724	-68.1967	149.58	-118.835	-80.1469	-70.504	235.901	-226.872	-131.491	-129.364	88.0211
204	4	143.653	4.30298	4.34666	78.3314	70.1064	-96.0122	-160.612	-67.5254	145.672	55.0657	42.6091	50.0359	115.267	-153.083	169.297	-143.817	110.789	-229.976	124.338	-70.132	-16.4772	134.012	-158.486	-68.8922	268.309	-94.0705	425.008	-67.8924	148.787	-118.839	-80.1669	-70.4804	235.913	-226.887	-131.489	-129.364	88.0211
204	5	13.9839	4.30367	4.3296	79.5207	67.7344	-96.0122	-160.612	-67.5254	145.672	55.0657	42.6091	50.0359	115.267	-153.083	169.297	-143.817	110.789	-225.395	131.42	-78.5581	-4.11904	119.012	-160.767	-68.7504	268.126	-94.1784	424.631	-67.1899	148.918	-118.694	-79.8543	-70.6246	235.592	-226.499	-132.089	-129.386	88.0202
204	6	-33.1639	4.33954	4.37849	80.2191	68.3389	-96.7131	-158.614	-69.4356	148.599	52.1028	42.3885	49.8566	115.253	-152.404	170.935	-145.373	110.312	-224.874	132.598	-79.9006	-3.1826	117.677	-160.871	-67.9873	266.271	-93.646	425.586	-69.3757	150.191	-110.869	-92.0107	-70.6046	240.27	-224.124	-128.521	-123.571	87.2396
205	1	-30.0072	4.33787	4.35062	80.8272	69.2429	-95.9127	-169.89	-59.8035	144.541	57.2054	41.1532	48.3621	122.197	-154.762	185.935	-159.285	106.808	-224.904	132.605	-79.901	-3.28962	117.782	-160.847	-67.9873	266.271	-93.646	425.586	-69.3757	150.191	-110.869	-92.0107	-70.6046	240.27	-224.124	-128.521	-123.571	87.2396
205	2	-26.6814	4.42766	4.40788	80.8979	69.6065	-95.9695	-158.377	-69.2189	147.384	53.2336	43.0005	49.2652	113.754	-148.236	182.336	-156.491	109.785	-225.077	132.443	-79.6936	-3.67692	118.242	-160.766	-68.8664	266.323	-92.7262	426.231	-71.319	149.916	-103.123	-92.0029	-82.7437	255.007	-229.673	-121.659	-122.537	87.4972
205	3	204.718	4.45923	4.43905	80.8694	69.318	-96.6904	-157.235	-70.1394	150.639	49.8696	42.7924	48.4436	122.541	-155.899	194.588	-168.147	109.102	-221.416	136.055	-81.6264	3.95826	109.898	-156.39	-68.8233	266.217	-92.7014	426.255	-71.4651	150.008	-118.292	-89.1494	-72.3681	250.779	-236.983	-127.578	-116.78	88.3242
205	4	216.819	4.47097	4.44069	82.247	72.0308	-96.7472	-156.991	-70.3525	150.992	49.5112	42.7901	48.447	122.522	-155.883	194.556	-168.117	109.103	-224.928	127.637	-72.1406	-9.66337	125.597	-157.554	-68.6262	268.473	-91.995	422.652	-70.5908	148.613	-114.68	-92.2029	-75.4139	255.509	-237.74	-124.071	-116.067	88.3956
205	5	238.067	4.39436	4.35148	81.1728	70.6	-96.4619	-152.415	-74.6627	147.775	52.6367	43.2459	48.5986	122.371	-155.892	193.548	-167.213	109.155	-225.284	127.009	-71.3953	-10.5824	126.703	-157.423	-70.5731	269.004	-91.2635	414.953	-60.3483	147.434	-126.023	-77.6891	-67.6166	243.399	-236.916	-132.103	-128.07	89.1728
205	6	209.971	4.42315	4.38846	82.1763	71.1992	-97.1608	-150.263	-76.4504	151.094	49.0683	43.2117	48.6108	122.314	-155.849	193.438	-167.11	109.159	-225.025	127.535	-71.9996	-9.94795	125.895	-157.516	-70.9117	269.22	-91.0799	415.14	-61.1122	147.315	-117.764	-91.7188	-67.6975	248.866	-235.141	-128.54	-121.487	87.8654
206	1	78.9354	4.41626	4.3711	80.8316	70.6193	-97.0006	-152.724	-74.36	150.259	50.1077	42.9513	50.3242	115.292	-150.938	178.438	-153.204	109.806	-226.04	125.933	-70.1109	-12.6458	129.121	-157.048	-68.4054	266.525	-91.5865	414.357	-57.98	148.9	-117.764	-91.7188	-67.6975	248.866	-235.141	-128.54	-121.487	87.8654
206	2	155.599	4.41605	4.38287	79.5704	71.3886	-97.0088	-152.176	-74.7771	150.417	49.8732	43.0523	50.3966	114.57	-150.378	178.141	-152.972	110.064	-230.781	118.157	-60.9255	-25.0353	144.121	-154.901	-68.4054	266.525	-91.5865	414.357	-57.98	148.9	-117.764	-91.7188	-67.6975	248.866	-235.141	-128.54	-121.487	87.8654
206	3	179.122	4.43582	4.41922	80.2318	72.3657	-97.3012	-151.6	-75.2718	151.774	48.4849	42.95	50.1684	116.339	-151.744	180.767	-155.362	109.782	-230.937	118.077	-60.739	-25.6861	145.149	-154.632	-69.0187	266.908	-91.2236	414.818	-59.1913	148.581	-109.415	-95.4664	-77.0282	259.885	-237.55	-122.937	-118.999	88.2964
206	4	89.5767	4.43817	4.39497	81.7911	71.8078	-97.3012	-151.6	-75.2718	151.774	48.4849	42.95	50.1684	116.339	-151.744	180.767	-155.362	109.782	-226.134	124.945	-69.0686	-13.2076	130.149	-158.562	-69.1331	268.419	-90.8703	413.069	-59.0313	147.674	-109.628	-96.1642	-76.264	260.268	-238.084	-122.702	-118.999	88.2964
206	5	167.104	4.43383	4.40404	80.3583	72.1911	-97.2985	-151.527	-75.3423	151.722	48.5331	42.9573	50.1666	116.36	-151.763	180.791	-155.384	109.781	-230.666	116.961	-59.6785	-25.6098	145.115	-156.654	-69.1034	268.389	-90.8784	413.058	-58.9911	147.692	-109.523	-95.2511	-75.6522	258.212	-236.017	-123.919	-119.915	88.4569
206	6	184.674	4.40822	4.41682	79.5438	71.6173	-97.3754	-150.793	-75.7372	152.705	47.3389	43.1976	50.1612	115.071	-150.273	179.82	-154.41	109.425	-232.559	115.296	-57.8114	-28.7423	148.677	-155.43	-60.2992	259.132	-93.8393	411.263	-48.808	154.47	-112.586	-93.559	-72.776	253.509	-234.686	-127.496	-118.749	87.9129
207	1	-72.4288	4.40345	4.39073	80.2984	72.5889	-96.736	-159.271	-68.6281	149.201	51.6054	42.2856	48.4117	122.64	-153.696	194.82	-168.204	106.451	-232.553	115.311	-57.8288	-28.7211	148.651	-155.433	-60.2992	259.132	-93.8393	411.263	-48.808	154.47	-112.586	-93.559	-72.776	253.509	-234.686	-127.496	-118.749	87.9129
207	2	-62.1351	4.39802	4.38701	80.2166	72.3831	-96.714	-144.271	-80.1802	153.187	45.7682	45.1646	48.9553	117.73	-150.019	192.217	-166.076	108.238	-232.534	115.349	-57.8734	-28.6454	148.564	-155.444	-60.2992	259.132	-93.8393	411.263	-48.808	154.47	-112.586	-93.559	-72.776	253.509	-234.686	-127.496	-118.749	87.9129
207	3	-53.1005	4.41555	4.40661	81.099	73.3987	-97.2807	-145.099	-79.242	154.465	44.1024	44.8171	47.3527	126.129	-156.749	206.991	-179.702	107.388	-231.974	115.838	-58.0522	-30.0446	149.88	-154.684	-60.6123	258.377	-93.0019	410.436	-48.1268	154.623	-115.345	-91.2239	-72.3129	252.101	-235.553	-127.976	-119.003	87.9103
207	4	26.2468	4.42595	4.37628	82.7883	73.923	-97.2807	-145.099	-79.242	154.465	44.1024	44.8171	48.8441	126.501	-158.985	199.772	-173.402	108.423	-226.798	122.381	-65.9084	-17.4592	134.88	-159.16	-61.0586	260.921	-92.4141	407.957	-48.2486	153.065	-114.177	-94.412	-71.4451	255.163	-237.303	-126.029	-119.003	87.9103
207	5	-0.516734	4.39436	4.34217	81.7634	72.1742	-97.2758	-144.855	-79.4435	154.372	44.156	44.8644	48.8557	126.493	-158.994	199.696	-173.332	108.43	-226.791	122.392	-65.9218	-17.4397	134.856	-159.164	-61.1897	261.041	-93.7904	398.163	-32.1806	152.025	-112.789	-86.4819	-75.0283	247.643	-229.847	-136.769	-118.644	87.9802
207	6	-37.5754	4.42519	4.35979	81.0912	72.2329	-97.2758	-144.855	-79.4435	154.372	44.156	44.8644	48.8557	126.493	-158.994	199.696	-173.332	108.43	-226.791	122.392	-65.9218	-17.4397	134.856	-159.164	-65.909	263.19	-94.0146	409.728	-47.1806	152.978	-114.674	-85.7	-72.7294	245.741	-229.988	-138.471	-119.575	87.2309
208	1	-78.101	4.41531	4.33041	80.0919	70.7631	-96.8139	-152.925	-73.018	151.247	48.2692	43.7206	50.4425	121.111	-154.735	184.696	-159.224	107.785	-226.042	123.711	-67.4695	-15.2913	132.272	-159.525	-65.909	263.19	-94.0146	409.728	-47.1806	152.978	-114.674	-85.7	-72.7294	245.741	-229.988	-138.471	-119.575	87.2309
208	2	-31.0449	4.40914	4.36935	80.7913	68.9387	-96.8437	-152.295	-73.4743	151.555	47.8462	43.8611	50.4875	120.359	-154.115	184.611	-159.185	108.049	-221.631	138.177	-82.5491	-7.25623	119.964	-159.876	-66.2629	263.583	-94.0278	410.059	-47.8774	152.842	-109.569	-88.0228	-79.0497	250.045	-228.711	-133.52	-118.96	87.278
208	3	31.937	4.42745	4.36951	82.1253	70.0612	-96.8437	-152.295	-73.4743	151.555	47.8462	43.8611	49.3727	130.167	-162.297	199.611	-173.402	107.349	-220.723	138.782	-82.6108	-5.17939	117.826	-158.511	-70.3242	265.612	-92.4327	413.541	-54.3376	150.984	-110.995	-87.8465	-77.7395	249.579	-229.4	-133.851	-118.96	87.278
208	4	23.8654	4.43192	4.34669	81.1018	69.9336	-96.8437	-152.295	-73.4743	151.555	47.8462	43.8611	51.7572	127.167	-162.519	184.611	-159.835	108.883	-222.125	135.747	-79.0697	-9.29966	122.725	-158.57	-70.3678	266.393	-92.2402	412.668	-54.3101	150.497	-110.993	-87.9006	-77.6966	249.62	-229.437	-133.832	-118.96	87.278
208	5	-25.1382	4.39524	4.31289	80.6612	68.9261	-96.8324	-151.889	-73.784	151.433	47.884	43.9607	51.7543	127.204	-162.551	184.659	-159.88	108.883	-222.22	135.589	-78.8767	-9.50115	122.963	-158.541	-67.2631	263.937	-94.514	402.578	-37.4347	151.767	-111.794	-81.9685	-79.8241	245.283	-226.722	-141.18	-118.005	87.6209
208	6	-30.1216	4.40222	4.32071	80.6128	68.4842	-97.41	-149.08	-76.3425	154.125	44.937	44.021	51.7157	127.386	-162.656	185.055	-160.251	108.845	-221.723	136.648	-80.0874	-8.629	121.748	-158.674	-67.0222	263.142	-94.5942	403.805	-39.9919	152.947	-117.887	-81.3587	-70.1456	239.024	-227.409	-149.211	-114.89	87.3556
209	1	-8.86072	4.41279	4.33194	78.9935	70.1853	-96.6879	-159.143	-68.2282	149.688	50.5996	42.6899	51.6989	127.494	-162.731	185.244	-160.429	108.828	-227.08	129.985	-71.8316	-21.6255	136.748	-156.016	-67.0222	263.142	-94.5942	403.805	-39.9919	152.947	-117.887	-81.3587	-70.1456	239.024	-227.409	-149.211	-114.89	87.3556
209	2	-64.9391	4.41793	4.31985	80.3198	68.2014	-96.6858	-158.619	-68.6288	149.825	50.3922	42.7937	51.7732	126.542	-161.974	184.838	-160.097	109.141	-222.342	137.929	-81.3466	-9.05693	121.748	-158.383	-67.0222	263.142	-94.5942	403.805	-39.9919	152.947	-117.887	-81.3587	-70.1456	239.024	-227.409	-149.211	-114.89	87.3556
209	3	1.55563	4.4661	4.38103	80.5524	67.9244	-96.7937	-157.579	-69.473	150.762	49.3403	42.9349	51.6799	126.757	-161.984	185.553	-160.753	109.007	-219.872	143.596	-86.0893	-5.36678	116.457	-154.343	-75.6972	266.345	-91.0539	412.931	-55.4436	149.777	-114.832	-86.7064	-73.2861	244.59	-228.278	-143.445	-113	87.4578
209	4	18.066	4.47571	4.37609	79.5322	70.3088	-96.7937	-157.579	-69.473	150.762	49.3403	42.9349	51.6764	126.794	-162.015	185.607	-160.804	109.006	-224.449	133.537	-74.3501	-18.0796	131.457	-154.855	-75.6586	268.233	-90.6208	410.815	-55.3466	148.62	-114.836	-86.7343	-73.2579	244.608	-228.299	-143.437	-113	87.4578
209	5	99.9223	4.40031	4.30126	79.6187	71.2755	-95.6951	-145.014	-81.1184	142.918	57.1871	44.3971	51.6395	127.397	-162.557	186.309	-161.475	108.997	-224.643	133.215	-73.964	-18.5454	132.015	-154.764	-75.6285	268.303	-90.1833	411.101	-55.5331	147.938	-117.621	-75.0485	-83.766	246.222	-230.564	-126.772	-130.401	87.8599
209	6	117.885	4.39098	4.29167	79.2665	70.6811	-96.3045	-142.463	-83.5627	144.973	54.9216	44.3419	51.6209	127.494	-162.62	186.505	-161.659	108.982	-224.59	133.306	-74.0714	-18.4212	131.864	-154.788	-75.6095	268.272	-90.1815	411.111	-55.5539	147.963	-125.194	-70.5263	-75.1614	241.483	-234.165	-139.088	-126.674	88.343
210	1	62.4293	4.38753	4.30137	78.0571	70.2374	-96.2953	-142.861	-83.2186	144.945	54.9776	44.296	51.6208	127.495	-162.62	186.506	-161.66	108.982	-229.78	124.751	-63.8303	-30.9228	146.864	-152.29	-75.6095	268.272	-90.1815	411.111	-55.5539	147.963	-125.194	-70.5263	-75.1614	241.483	-234.165	-139.088	-126.674	88.343
210	2	21.2082	4.35977	4.30387	78.4208	71.1196	-96.3439	-142.517	-83.4459	145.336	54.511	44.3744	51.7383	125.905	-161.319	185.679	-160.945	109.418	-229.438	128.101	-67.9741	-25.5676	140.138	-151.864	-65.7059	257.964	-92.105	406.523	-41.7762	153.846	-124.976	-70.1416	-76.0328	241.17	-233.584	-139.235	-126.094	88.3785
210	3	76.5162	4.46634	4.3912	77.0825	69.9207	-96.6805	-140.993	-84.713	146.951	52.693	44.4641	51.6958	126.087	-161.417	186.087	-161.326	109.372	-227.618	130.215	-68.4655	-35.1245	149.281	-147.464	-69.324	259.347	-89.8996	405.983	-45.3367	152.032	-122.783	-68.9489	-91.1393	245.219	-231.229	-126.722	-122.429	88.6854
210	4	30.4547	4.46819	4.36384	78.5546	71.2328	-96.6805	-140.993	-84.713	146.951	52.693	44.4641	51.6958	126.087	-161.417	186.087	-161.326	109.372	-221.744	137.705	-77.7383	-22.46	134.281	-152.429	-69.4286	260.973	-89.5849	404.473	-45.4745	151.078	-123.042	-68.9116	-90.7588	245.038	-231.326	-126.961	-122.429	88.6854
210	5	40.4855	4.49245	4.39571	79.019	69.7781	-96.9829	-136.1	-88.5916	148.368	50.4252	45.3924	51.6343	126.518	-161.739	186.799	-161.99	109.324	-217.775	143.823	-85.0697	-15.0849	126.744	-154.493	-71.7563	264.032	-90.3225	406.943	-50.2941	150.445	-122.263	-69.0614	-91.382	243.351	-229.495	-132.367	-115.924	89.1925
210	6	30.1161	4.51146	4.41888	79.3668	70.1706	-97.4714	-135.819	-88.664	150.89	47.8188	45.2489	51.5531	126.121	-161.1	187.134	-162.304	109.131	-217.382	144.604	-86.0101	-14.4605	125.909	-154.626	-72.3351	264.259	-89.9368	407.875	-52.2796	150.279	-114.129	-73.223	-99.5661	251.88	-229.705	-129.443	-111.283	89.7623
211	1	56.7005	4.50965	4.42153	78.0587	71.1375	-97.2756	-139.814	-85.276	150.056	49.0109	44.7741	51.5343	126.266	-161.21	187.355	-162.511	109.115	-223.724	134.169	-73.4756	-26.7504	140.909	-151.861	-72.3351	264.259	-89.9368	407.875	-52.2796	150.279	-114.129	-73.223	-99.5661	251.88	-229.705	-129.443	-111.283	89.7623
211	2	7.69313	4.5125	4.40703	79.3434	69.9749	-97.2765	-139.797	-85.2882	150.064	49	44.7773	51.6391	124.962	-160.18	186.769	-162.028	109.545	-218.847	142.365	-83.4402	-13.9911	125.909	-154.45	-72.3351	264.259	-89.9368	407.875	-52.2796	150.279	-114.129	-73.223	-99.5661	251.88	-229.705	-129.443	-111.283	89.7623
211	3	91.3117	4.52054	4.42153	80.9007	71.3319	-97.5834	-139.129	-87.1617	149.262	50.6513	43.6507	50.4994	134.011	-167.357	201.519	-176.029	108.888	-218.255	142.688	-83.2711	-12.7075	124.628	-153.236	-72.8191	264.562	-89.6927	408.318	-53.1662	150.025	-117.742	-72.4975	-96.5873	251.261	-231.796	-128.789	-112.567	89.6929
211	4	118.37	4.52638	4.40048	79.413	71.9156	-97.5834	-139.129	-87.1617	149.262	50.6513	43.6507	52.9406	131.815	-168.589	186.519	-162.395	110.542	-222.072	135.469	-74.6587	-22.188	135.83	-152.589	-72.8448	265.834	-89.4323	407.01	-53.1428	149.261	-117.744	-72.5302	-96.5596	251.288	-231.822	-128.773	-112.567	89.6929
211	5	94.0924	4.5254	4.38154	80.7596	69.888	-97.5834	-139.129	-87.1617	149.262	50.6513	43.6507	52.9406	131.815	-168.589	186.519	-162.395	110.542	-216.783	143.785	-84.7747	-9.51518	120.83	-155.519	-72.8448	265.834	-89.4323	407.01	-53.1428	149.261	-117.613	-72.268	-96.5856	250.92	-231.436	-129.35	-112.636	89.6998
211	6	121.231	4.52419	4.39068	81.0189	69.5473	-98.0907	-138.11	-88.0876	151.539	48.331	43.4363	52.9386	131.83	-168.603	186.534	-162.411	110.541	-216.117	145.563	-86.799	-8.97774	119.806	-155.627	-72.8349	265.824	-89.4423	407	-53.1329	149.271	-124.997	-73.6228	-81.9365	246.23	-235.628	-137.125	-112.694	88.8745
212	1	138.808	4.52711	4.39328	79.5645	71.5392	-97.6367	-144.702	-82.2531	149.961	50.3286	42.9286	52.9323	131.877	-168.65	186.581	-162.458	110.537	-222.202	135.413	-74.7421	-21.4951	134.806	-152.998	-72.8349	265.824	-89.4423	407	-53.1329	149.271	-124.997	-73.6228	-81.9365	246.23	-235.628	-137.125	-112.694	88.8745
212	2	75.2819	4.52726	4.37699	80.9446	69.3887	-97.6368	-144.697	-82.2563	149.963	50.326	42.9295	52.9417	131.732	-168.532	186.519	-162.406	110.581	-216.926	144.107	-85.2478	-8.87788	119.806	-155.633	-72.8349	265.824	-89.4423	407	-53.1329	149.271	-124.997	-73.6228	-81.9365	246.23	-235.628	-137.125	-112.694	88.8745
212	3	141.024	4.55603	4.42217	81.7833	69.6678	-97.9327	-144.102	-82.7699	151.514	48.7627	42.8244	52.939	131.752	-168.551	186.541	-162.427	110.58	-215.105	146.823	-87.5367	-5.84112	116.18	-153.749	-72.8407	265.83	-89.4389	407.006	-53.1388	149.265	-119.426	-77.5432	-90.0932	256.636	-238.22	-130.143	-109.979	89.4166
212	4	163.43	4.56228	4.41324	80.83	71.9818	-97.9327	-144.102	-82.7699	151.514	48.7627	42.8244	52.9342	131.791	-168.591	186.579	-162.466	110.577	-219.873	136.463	-75.4049	-18.7577	131.18	-154.384	-72.8888	268.2	-88.9533	404.567	-53.0954	147.84	-119.471	-77.6213	-89.9811	256.671	-238.291	-130.118	-109.979	89.4166
212	5	264.305	4.51111	4.35836	80.7077	71.8932	-97.5401	-141.281	-85.4148	147.812	52.3771	43.1991	52.9369	131.785	-168.585	186.571	-162.457	110.579	-220.021	136.21	-75.1006	-19.0995	131.587	-154.317	-70.968	267.895	-89.0226	399.475	-42.4377	144.964	-120.689	-68.9694	-95.852	255.769	-238.101	-124.669	-121.507	89.8934
212	6	278.261	4.50827	4.35637	80.5922	71.3293	-98.0086	-140.009	-86.5167	149.75	50.3201	43.1054	52.9332	131.809	-168.609	186.595	-162.482	110.577	-219.897	136.443	-75.3764	-18.8331	131.256	-154.372	-70.9995	267.923	-89.0141	399.497	-42.4892	144.948	-127.358	-69.1192	-84.3609	249.858	-239.913	-134.736	-118.471	89.7389
213	1	221.907	4.50553	4.36255	79.3782	70.8774	-97.9323	-141.095	-85.5514	149.531	50.6055	43.0275	52.9332	131.809	-168.609	186.595	-162.482	110.577	-225.278	127.461	-64.61	-31.4482	146.256	-151.741	-70.9995	267.923	-89.0141	399.497	-42.4892	144.948	-127.358	-69.1192	-84.3609	249.858	-239.913	-134.736	-118.471	89.7389
213	2	207.216	4.51619	4.35825	80.4694	70.9725	-97.9859	-140.575	-86.245	149.409	50.853	42.8969	53.1276	128.813	-166.167	185.349	-161.442	111.487	-221.427	135.201	-73.7251	-18.4661	131.284	-154.013	-71.0012	267.924	-89.0136	399.498	-42.4909	144.947	-126.974	-69.6292	-82.5112	249.961	-239.947	-136.198	-118.778	89.7978
213	3	294.74	4.5441	4.3983	81.4375	70.9175	-98.4063	-139.464	-87.1014	151.579	48.5282	42.8767	53.108	128.941	-166.252	185.594	-161.676	111.467	-219.659	136.989	-74.8943	-14.2916	126.801	-152.09	-71.0117	267.935	-89.01	399.507	-42.5014	144.94	-123.371	-73.4587	-90.0592	257.406	-241.454	-130.348	-113.918	90.4234
213	4	268.99	4.54225	4.40145	80.3195	71.8167	-98.5201	-138.997	-87.6146	152.036	48.1371	42.7844	53.1046	128.966	-166.269	185.639	-161.719	111.464	-224.548	127.705	-63.9181	-26.965	141.659	-150.618	-70.9978	268.699	-88.8561	398.711	-42.5398	144.515	-123.583	-73.476	-88.8674	257.137	-241.46	-131.452	-114.077	90.5447
213	5	246.501	4.53715	4.37777	81.4584	70.6865	-98.5151	-138.822	-87.7843	151.89	48.27	42.7988	53.104	128.973	-166.274	185.648	-161.728	111.463	-219.955	134.616	-72.1809	-13.9755	126.698	-154.587	-70.8647	268.534	-88.8319	398.625	-42.2523	144.543	-122.635	-72.1127	-89.2252	255.682	-239.503	-132.94	-115.409	90.4593
213	6	195.086	4.53129	4.39225	81.6616	70.3892	-98.6847	-137.732	-88.2594	153.895	45.8823	43.2016	53.1199	128.762	-166.092	185.352	-161.442	111.463	-219.33	136.137	-74.0142	-11.784	124.057	-154.801	-63.877	262.316	-91.5723	396.296	-34.3817	149.533	-123.642	-71.7064	-87.9603	254.281	-239.33	-135.874	-112.515	90.3508
214	1	204.152	4.53296	4.3978	80.3157	71.876	-98.3521	-141.686	-84.7775	152.708	47.3284	42.9251	53.1181	128.78	-166.106	185.379	-161.468	111.461	-224.457	126.908	-63.2336	-24.5488	139.057	-152.366	-63.8898	262.323	-91.5676	396.327	-34.4246	149.529	-123.642	-71.7064	-87.9603	254.281	-239.33	-135.874	-112.515	90.3508
214	2	161.077	4.53614	4.38401	81.5345	70.1555	-98.3524	-141.679	-84.7825	152.712	47.3238	42.9265	53.2107	127.361	-164.95	184.779	-160.966	111.891	-220.25	135.183	-72.9244	-11.636	124.057	-154.718	-63.8898	262.323	-91.5676	396.327	-34.4246	149.529	-123.642	-71.7064	-87.9603	254.281	-239.33	-135.874	-112.515	90.3508
214	3	174.81	4.5602	4.41776	81.962	70.6125	-98.5916	-141.26	-85.0751	154.095	45.8993	42.8743	53.1942	127.429	-164.978	184.952	-161.13	111.869	-219.701	136.226	-73.9851	-10.5704	122.742	-154.461	-65.3822	262.763	-90.8977	398.54	-37.9905	149.174	-114.318	-76.1654	-96.4505	264.139	-239.672	-131.835	-109.384	90.9177
214	4	203.205	4.56236	4.41751	80.9207	72.3262	-98.6674	-141.251	-85.0695	154.653	45.3719	42.8297	53.1542	127.305	-164.717	185.15	-161.32	111.765	-224.089	126.955	-63.1411	-23.2242	137.575	-153.607	-65.676	264.361	-90.5399	397.443	-38.6379	148.267	-114.634	-77.4187	-94.2379	263.88	-239.751	-132.979	-108.945	91.0058
214	5	138.628	4.55312	4.39299	82.1879	70.1952	-98.6674	-141.251	-85.0695	154.653	45.3719	42.8297	53.1542	127.305	-164.717	185.15	-161.32	111.765	-219.567	134.292	-71.8468	-10.1767	122.575	-156.846	-63.856	263.087	-91.1495	393.551	-32.3326	148.684	-114.029	-75.9756	-94.4206	261.734	-237.613	-135.831	-109.173	91.0335
214	6	98.0174	4.57717	4.40318	81.2954	70.0176	-98.6898	-140.509	-85.6272	155.003	44.8966	42.9847	53.1244	127.572	-164.919	185.505	-161.648	111.724	-219.659	134.129	-71.655	-10.3904	122.827	-156.801	-69.097	265.893	-91.5841	405.345	-48.0633	149.418	-117.764	-74.1908	-90.2859	256.218	-236.198	-138.523	-110.062	89.7683
215	1	115.818	4.58172	4.41063	79.9065	71.6891	-98.2732	-145.084	-81.6227	153.372	46.8358	42.6678	53.1186	127.621	-164.956	185.584	-161.724	111.718	-224.526	125.262	-61.3891	-23.269	137.827	-154.451	-69.097	265.893	-91.5841	405.345	-48.0634	149.418	-117.764	-74.1908	-90.2859	256.218	-236.198	-138.523	-110.062	89.7683
215	2	67.8561	4.58533	4.39768	81.1493	69.7892	-98.2738	-145.063	-81.6378	153.381	46.8234	42.672	53.2013	126.366	-163.935	185.046	-161.273	112.099	-220.401	133.548	-71.0266	-10.3586	122.827	-156.757	-69.097	265.893	-91.5841	405.345	-48.0634	149.418	-117.764	-74.1908	-90.2859	256.218	-236.198	-138.523	-110.062	89.7683
215	3	203.692	4.60868	4.42475	81.5611	68.8142	-98.6613	-143.823	-82.7012	155.305	44.8153	42.6104	53.1643	126.682	-164.175	185.573	-161.777	112.069	-218.221	137.002	-73.9973	-6.24373	117.925	-154.57	-71.1278	267.264	-90.7776	406.996	-51.6644	148.426	-127.51	-71.4797	-81.2011	253.349	-241.401	-145.996	-107.073	90.2929
215	4	199.912	4.61679	4.42965	80.6527	71.4173	-98.7774	-143.211	-83.2823	156.009	44.1111	42.5979	53.1539	126.75	-164.219	185.699	-161.897	112.059	-222.287	127.495	-63.0906	-19.1912	132.862	-154.61	-70.4888	268.682	-90.529	404.966	-51.5057	147.715	-125.905	-73.4908	-81.3522	254.839	-241.317	-145.2	-106.101	90.4191
215	5	188.872	4.55575	4.37848	81.3457	72.1174	-98.7489	-136.247	-89.2656	152.683	46.4014	43.6754	52.8422	127.47	-163.796	187.631	-163.732	111.072	-222.202	127.659	-63.2811	-18.9498	132.579	-154.655	-68.8074	265.053	-88.4616	392.036	-32.5075	146.921	-114.848	-69.1287	-101.726	263.203	-236.539	-127.286	-120.428	91.0865
215	6	155.075	4.59131	4.40491	80.8452	72.1341	-98.7489	-136.247	-89.2656	152.683	46.4014	43.6754	52.8422	127.47	-163.796	187.631	-163.732	111.072	-222.202	127.659	-63.2811	-18.9498	132.579	-154.655	-74.6042	268.961	-88.4727	402.102	-47.5075	146.488	-115.499	-69.4056	-100.426	262.376	-236.497	-127.649	-120.88	90.5174
216	1	128.272	4.54767	4.38165	81.8444	70.2111	-98.2045	-142.935	-83.3062	151.358	48.1914	43.235	52.8407	127.478	-163.801	187.646	-163.745	111.071	-220.661	132.999	-69.776	-8.19433	119.935	-154.892	-64.474	259.765	-90.6684	398.767	-34.8476	151.473	-115.97	-68.4791	-100.794	261.419	-235.976	-128.425	-120.078	90.5507
216	2	107.858	4.58359	4.40607	80.2164	71.9995	-98.2057	-142.904	-83.3288	151.372	48.1723	43.2411	53.1554	122.874	-160.099	185.588	-162.008	112.495	-226.016	123.445	-58.6548	-20.7589	134.935	-152.468	-64.474	259.765	-90.6684	398.767	-34.8476	151.473	-115.76	-66.7876	-102.863	262.29	-236.183	-128.108	-120.078	90.5507
216	3	99.183	4.61955	4.47194	78.4951	70.5772	-98.9786	-140.779	-84.5809	156.811	42.2568	43.5268	52.6647	124.222	-160.344	189.885	-166.028	111.809	-225.657	123.397	-58.1793	-20.2184	137.899	-151.309	-72.4912	267.792	-93.2003	410.118	-55.0534	151.657	-125.903	-57.3534	-99.2687	246.952	-231.206	-140.309	-110.518	91.4512
216	4	113.843	4.60503	4.4623	80.3233	69.1593	-98.9786	-140.779	-84.5809	156.811	42.2568	43.5268	52.282	126.485	-162.008	193.295	-169.436	111.606	-221.302	131.85	-68.0888	-7.28662	122.899	-154.205	-72.5097	268.506	-93.0106	409.33	-55.02	151.191	-126.344	-58.1788	-97.8249	247.27	-231.976	-140.388	-110.518	91.4512
216	5	69.6697	4.58317	4.45271	79.7979	70.3209	-99.0685	-139.216	-85.5288	158.334	40.3171	44.0315	52.0475	127.182	-162.261	195.063	-171.019	111.289	-223.838	126.011	-61.3882	-13.3658	130.233	-153.81	-66.9102	264.917	-96.5621	405.219	-45.3636	154.667	-124.937	-57.316	-98.3275	245.071	-229.23	-144.294	-108.688	91.5884
216	6	56.2017	4.61392	4.48267	79.8701	70.7269	-99.3158	-138.91	-85.5025	160.448	38.046	44.1101	51.9794	126.428	-161.267	195.028	-170.977	111.068	-223.721	126.281	-61.6999	-13.022	129.823	-153.864	-69.1548	266.092	-96.5435	410.641	-53.3973	155.049	-117.221	-62.99	-104.072	250.901	-227.577	-140.995	-104.587	91.7155
217	1	14.541	4.60657	4.46698	77.4533	70.1255	-98.8637	-143.24	-81.8952	158.318	40.6233	43.6882	53.4777	118.906	-155.429	180.028	-156.854	111.238	-227.541	118.562	-52.796	-24.9346	143.5	-151.847	-69.1554	266.092	-96.5433	410.642	-53.3988	155.049	-117.221	-62.99	-104.072	250.901	-227.577	-140.995	-104.587	91.7155
217	2	-10.2731	4.63467	4.46558	78.4708	68.7696	-98.866	-143.172	-81.9438	158.349	40.5796	43.7023	53.7393	115.05	-152.382	178.44	-155.529	112.519	-224.145	126.492	-61.9524	-11.75	128.5	-154.001	-69.1554	266.092	-96.5433	410.642	-53.3988	155.049	-117.115	-61.6792	-105.541	251.491	-227.671	-140.844	-104.587	91.7155
217	3	85.96	4.67151	4.49793	80.0592	70.0569	-98.9929	-142.286	-82.7945	158.742	40.1512	43.6717	52.9675	126.937	-163.042	193.372	-169.756	111.839	-222.712	128.397	-63.0182	-9.34026	125.674	-151.576	-75.5183	269.012	-93.5208	415.668	-63.2835	152.046	-119.778	-60.9837	-103.139	252.882	-231.147	-140.777	-105.459	91.6452
217	4	76.5349	4.67496	4.50089	79.007	71.4946	-98.9929	-142.286	-82.7945	158.742	40.1512	43.6717	52.9675	126.937	-163.042	193.372	-169.756	111.839	-226.415	119.539	-52.9201	-22.4549	140.674	-150.782	-75.498	270.105	-93.2199	414.35	-63.0976	151.313	-119.851	-61.5938	-102.497	253.245	-231.574	-140.597	-105.459	91.6452
217	5	122.941	4.63693	4.45754	79.9231	71.9039	-98.8413	-138.069	-86.3154	155.31	42.7723	44.5098	53.0374	126.725	-162.952	192.753	-169.171	111.89	-226.018	120.353	-53.8509	-20.9769	138.989	-151.079	-77.5822	269.762	-89.8535	403.73	-51.0244	148.158	-115.368	-58.0848	-112.621	261.143	-234.887	-130.123	-115.553	92.4469
217	6	99.8188	4.61368	4.43975	79.3151	70.9165	-99.5757	-135.731	-88.0918	159.994	38.2418	44.3377	53.123	125.041	-160.929	191.091	-167.659	111.413	-225.932	120.544	-54.0797	-20.6837	138.658	-151.126	-74.072	266.946	-91.2111	404.893	-49.9339	150.207	-123.86	-60.7546	-94.3645	248.537	-232.369	-141.002	-113.443	90.769
218	1	52.454	4.60739	4.41745	78.2192	69.6975	-99.5346	-136.132	-87.7583	159.817	38.4591	44.2995	54.5513	117.22	-155.259	176.091	-153.517	112.094	-225.931	120.547	-54.0831	-20.6793	138.653	-151.127	-74.0722	266.946	-91.2111	404.893	-49.9343	150.207	-123.86	-60.7546	-94.3645	248.537	-232.369	-141.002	-113.443	90.769
218	2	112.812	4.6239	4.41691	79.3296	67.6914	-99.6401	-135.166	-88.5709	160.416	37.7508	44.3645	54.6792	114.627	-153.119	175.346	-152.927	112.93	-222.184	129.72	-64.4856	-7.75476	123.604	-153.208	-74.2437	267.069	-91.1327	405.018	-50.2185	150.112	-126.679	-57.8021	-92.407	248.745	-235.179	-143.745	-113.921	90.7307
218	3	236.189	4.65965	4.45291	81.5268	69.1817	-99.8048	-134.756	-88.745	161.841	36.195	44.4369	54.2173	124.916	-162.586	187.349	-164.421	112.418	-220.268	131.975	-66.1112	-3.40626	118.82	-151.02	-74.5643	267.31	-91.0111	405.284	-50.8133	149.958	-121.655	-65.0009	-96.8451	258.381	-238.169	-137.024	-110.372	91.2799
218	4	152.197	4.665	4.45307	80.6028	71.4568	-99.8518	-134.673	-88.7684	162.385	35.641	44.4439	54.2026	124.952	-162.586	187.478	-164.543	112.396	-223.666	122.811	-55.7734	-16.6075	133.784	-151.313	-74.2593	268.674	-90.7228	403.542	-50.5327	149.122	-122.138	-64.6882	-95.5893	257.596	-237.991	-139.389	-109.512	91.3902
218	5	234.082	4.66495	4.49185	79.6849	67.1762	-99.992	-128.879	-93.6529	159.748	37.3012	45.3515	54.1802	125.146	-162.741	187.778	-164.829	112.384	-219.291	132.339	-66.6457	-4.54276	122.155	-154.222	-72.0922	266.882	-91.4017	400.934	-45.4304	150.089	-125.699	-54.5555	-96.8259	242.026	-228.521	-169.909	-86.2422	94.2699
218	6	243.816	4.68069	4.51307	79.9466	67.1181	-100.327	-128.26	-93.6897	162.9	33.8313	45.5602	54.1289	125.35	-162.836	188.294	-165.318	112.327	-218.548	134.585	-69.212	-2.83735	119.895	-154.415	-72.3449	266.978	-91.3701	401.861	-47.0179	150.222	-120.784	-61.3377	-97.0128	243.846	-226.163	-167.811	-83.3142	93.9081
219	1	167.204	4.68487	4.51514	78.7626	69.1861	-99.6085	-135.292	-87.9354	159.861	37.6964	44.8131	54.1153	125.446	-162.907	188.46	-165.476	112.318	-222.924	124.858	-58.2618	-15.9882	134.895	-152.47	-72.3451	266.978	-91.37	401.861	-47.0183	150.221	-120.784	-61.3377	-97.0128	243.846	-226.163	-167.811	-83.3142	93.9081
219	2	157.882	4.82935	4.59281	77.559	68.0083	-99.7878	-134.902	-88.1972	161.041	36.4698	44.7958	54.8031	113.214	-152.91	183.061	-160.838	115.989	-222.889	124.937	-58.354	-15.8809	134.784	-152.488	-72.5475	267.128	-91.3106	402.117	-47.4906	150.143	-115.868	-56.4527	-108.594	249.076	-224.186	-165.785	-81.4438	94.245
219	3	183.614	4.82206	4.58497	78.5321	69.1691	-99.9691	-134.367	-88.5275	162.089	35.2654	44.835	53.5065	122.468	-159.63	197.793	-174.446	114.44	-222.674	125.127	-58.4556	-15.3657	135.277	-152.204	-72.8867	267.37	-91.1825	402.376	-48.0609	149.983	-121.565	-51.5806	-106.266	245.806	-226.389	-168.035	-82.339	94.237
219	4	196.468	4.82128	4.56409	77.8241	68.2203	-99.9691	-134.367	-88.5275	162.089	35.2654	44.835	55.4166	117.752	-157.891	182.793	-160.418	115.769	-222.674	125.127	-58.4556	-15.3657	135.277	-152.204	-72.8948	267.772	-91.0881	401.98	-48.0831	149.731	-121.124	-52.8499	-105.677	246.652	-226.8	-167.373	-82.339	94.237
219	5	148.099	4.80633	4.56887	78.1546	68.1634	-99.9991	-134.089	-88.5749	162.75	34.454	44.9948	55.4308	117.29	-157.432	182.319	-159.955	115.718	-222.179	126.113	-59.6335	-13.5866	133.302	-152.58	-67.5134	261.247	-90.3242	394.475	-35.6866	152.317	-121.69	-51.9593	-105.412	245.822	-226.655	-168.839	-81.6161	94.2805
219	6	112.453	4.81887	4.55915	77.718	66.7995	-100.128	-132.622	-88.9316	166.093	30.4207	45.7869	55.5226	115.27	-155.434	180.073	-157.775	115.503	-221.133	129.344	-63.4086	-8.58239	127.379	-152.911	-76.2408	265.975	-89.0383	406.136	-51.5321	150.84	-123.065	-50.8329	-104.3	243.642	-226.091	-172.037	-83.152	93.1806
220	1	103.778	4.82104	4.5549	76.7357	68.4619	-99.2454	-140.79	-82.4766	161.582	36.0313	44.7857	54.7724	120.561	-158.485	189.125	-166.339	114.002	-225.255	120.542	-53.336	-21.8493	142.379	-150.82	-76.2408	265.975	-89.0383	406.136	-51.5321	150.84	-123.065	-50.8329	-104.3	243.642	-226.091	-172.037	-83.152	93.1806
220	2	66.2205	4.81357	4.55256	78.0584	67.3259	-99.4391	-138.923	-85.2007	162.104	36.2088	44.0233	54.832	119.256	-157.415	188.604	-165.897	114.403	-221.798	128.393	-62.5482	-8.84173	127.696	-153.005	-76.249	265.982	-89.0357	406.141	-51.542	150.836	-123.052	-50.8437	-104.221	244.109	-226.478	-171.015	-84.2538	93.0701
220	3	92.6136	4.80769	4.53471	79.3415	68.7618	-99.4391	-138.923	-85.2008	162.104	36.2088	44.0233	53.5133	127.86	-163.864	203.604	-180.088	113.559	-221.732	128.446	-62.5715	-8.68865	127.533	-152.912	-76.249	265.982	-89.0357	406.141	-51.542	150.836	-123.79	-50.2562	-103.668	243.681	-226.796	-171.733	-84.2538	93.0701
220	4	130.075	4.81287	4.5364	77.9425	69.6064	-99.4391	-138.923	-85.2008	162.104	36.2088	44.0233	54.3091	127.214	-164.415	198.495	-175.365	114.148	-225.385	119.64	-52.4239	-21.9081	142.533	-152.072	-76.2202	267.006	-88.8313	405.098	-51.5465	150.196	-123.798	-50.255	-103.658	243.679	-226.802	-171.739	-84.2538	93.0701
220	5	144.992	4.79864	4.52242	78.4648	70.1774	-99.4396	-137.704	-86.3325	161.064	37.0879	44.1635	54.3596	127.143	-164.43	198.107	-174.997	114.187	-225.274	119.877	-52.6975	-21.5052	142.072	-152.15	-75.559	266.067	-88.5991	403.364	-48.7019	150.302	-127.557	-46.8328	-102.736	248.324	-234.415	-164.777	-93.9518	92.7298
220	6	132.954	4.80699	4.54206	78.1241	70.0609	-99.7213	-136.909	-86.5801	163.965	33.9064	44.3812	54.2736	125.588	-162.496	197.458	-174.343	113.773	-226.081	119.139	-51.7207	-24.5553	145.183	-151.466	-75.3933	265.921	-88.6514	403.275	-48.4691	150.398	-121.833	-54.3058	-102.715	248.12	-229.213	-162.733	-91.2671	92.123
221	1	47.8425	4.79687	4.51833	76.7384	68.5798	-99.3351	-140.434	-83.6984	161.997	36.2776	44.0308	55.6601	117.733	-155.924	182.458	-160.098	113.503	-226.068	119.172	-51.7589	-24.5089	145.129	-151.474	-75.5427	266.049	-88.6049	403.376	-48.71	150.318	-121.833	-54.3058	-102.715	248.12	-229.213	-162.733	-91.2671	92.123
221	2	16.6936	4.78572	4.53324	76.5563	68.5664	-99.3833	-139.91	-83.8701	163.016	35.0332	44.2784	55.6786	116.438	-154.571	181.453	-159.115	113.349	-226.59	118.417	-50.8415	-25.9348	146.659	-151.108	-69.4808	259.208	-89.1009	398.887	-38.9515	154.025	-122.363	-53.8024	-102.319	247.567	-229.263	-164.185	-90.0176	92.2052
221	3	114.193	4.83698	4.5621	76.7196	68.2591	-99.4471	-139.265	-84.0784	164.276	33.5018	44.5839	55.1351	131.232	-169.521	195.488	-172.219	112.991	-226.595	117.531	-48.6278	-37.6161	157.924	-145.603	-80.4688	262.608	-80.7288	397.508	-44.9351	146.347	-123.038	-53.2637	-101.698	246.828	-229.298	-165.725	-88.8541	92.2916
221	4	96.8144	4.8455	4.5779	77.542	69.1537	-99.5766	-139.114	-83.8944	166.064	31.5542	44.7235	54.9539	130.47	-168.313	196.053	-172.727	112.63	-225.436	120.251	-51.8496	-34.6474	154.163	-147.295	-77.8047	261.737	-81.2592	396.81	-44.5159	147.424	-115.924	-61.5712	-103.783	252.598	-228.213	-162.265	-84.8644	92.7539
221	5	-8.15605	4.8105	4.53224	78.1466	69.5817	-99.5766	-139.114	-83.8944	166.064	31.5542	44.7235	54.9539	130.47	-168.313	196.053	-172.727	112.63	-225.775	105.365	-37.8149	-24.8597	149.419	-157.325	-77.8049	261.737	-81.2591	396.81	-44.516	147.424	-111.658	-54.1287	-103.632	239.749	-215.454	-177.265	-85.1319	92.7754
221	6	16.1176	4.81277	4.54507	75.3675	66.1931	-100.213	-135.014	-85.8405	175.629	20.6332	46.06	54.8801	126.535	-163.878	193.038	-169.7	111.897	-230.001	104.628	-35.1448	-44.1938	167.177	-152.36	-75.5875	259.607	-81.897	395.917	-41.5991	148.838	-119.111	-51.4436	-96.6815	228.578	-211.86	-182.235	-84.9083	91.1865
222	1	-42.3084	4.80291	4.52145	74.0469	64.7233	-100.064	-136.287	-84.8729	174.58	21.8719	45.8859	56.1922	118.144	-157.278	178.038	-155.445	112.206	-229.991	104.667	-35.1908	-44.1531	167.125	-152.366	-75.5875	259.607	-81.897	395.917	-41.5991	148.838	-119.111	-51.4436	-96.6815	228.578	-211.86	-182.235	-84.9083	91.1865
222	2	-52.5461	4.8088	4.53805	73.9796	65.548	-99.8169	-134.583	-85.3206	177.388	18.3066	47.0204	56.2973	117.236	-156.621	176.424	-153.884	112.306	-229.721	104.008	-34.838	-40.9569	164.143	-152.633	-78.467	257.071	-78.8263	402.408	-50.8268	150.154	-117.575	-52.934	-97.7336	228.741	-210.487	-181.27	-84.3053	91.2236
222	3	-63.536	4.82354	4.56466	73.7664	65.175	-99.8091	-134.507	-85.149	178.367	17.1943	47.1876	56.0902	115.901	-154.411	177.487	-154.937	111.594	-230.487	104.012	-34.5741	-44.7666	167.817	-151.57	-77.5944	256.228	-79.0784	401.835	-49.4375	150.679	-111.495	-59.7461	-100.001	231.361	-207.317	-177.806	-81.9114	91.42
222	4	-26.1307	4.81974	4.55176	76.3231	67.592	-99.8091	-134.507	-85.149	178.367	17.1943	47.1876	55.3513	129.258	-166.841	192.487	-169.135	111.618	-229.68	105.613	-36.4188	-42.2676	164.906	-152.891	-77.5107	258.24	-78.9763	400.144	-49.4982	149.579	-109.893	-64.3581	-97.4578	235.163	-209.606	-175.939	-81.9114	91.42
222	5	-28.5445	4.7853	4.50966	77.422	68.3329	-99.8091	-134.507	-85.149	178.367	17.1943	47.1876	55.3513	129.258	-166.841	192.487	-169.135	111.618	-229.232	90.6126	-23.2021	-34.6811	162.185	-159.77	-80.7667	261.599	-78.1511	398.62	-50.4038	146.978	-107.202	-58.131	-98.0659	226.971	-201.62	-186.271	-82.4209	91.411
222	6	-43.8698	4.77623	4.51909	75.0331	66.0266	-99.8001	-133.651	-85.2065	181.135	13.9377	47.7743	55.2299	126.69	-163.818	190.915	-167.495	111.047	-233.713	94.5023	-24.9229	-52.3764	176.478	-153.702	-75.8182	254.876	-79.525	401.807	-49.2362	152.163	-115.209	-58.5918	-87.6369	221.471	-203.632	-179.088	-93.4374	88.4679
223	1	-54.7309	4.76717	4.49583	73.778	64.6201	-99.7311	-134.322	-84.7235	180.511	14.6778	47.6578	56.5138	118.283	-157.414	175.915	-153.241	111.584	-233.698	94.574	-25.0083	-52.2932	176.373	-153.714	-75.8182	254.876	-79.525	401.807	-49.2362	152.163	-115.209	-58.5918	-87.6369	221.471	-203.632	-179.088	-93.4374	88.4679
223	2	-62.7721	4.79963	4.53842	73.3809	64.3915	-99.7289	-134.306	-84.7192	180.572	14.6044	47.6734	56.5261	117.072	-156.288	175.487	-152.853	111.799	-234.94	95.3054	-25.4392	-52.6382	175.754	-152.333	-84.4587	261.136	-75.6316	408.396	-63.9494	147.382	-115.196	-58.6089	-87.6409	221.475	-203.623	-179.074	-93.4178	88.4692
223	3	-59.0867	4.85317	4.58439	73.5016	64.4883	-99.7172	-134.219	-84.6662	181.069	14.0263	47.7767	56.3149	121.647	-160.554	180.41	-157.45	111.293	-233.942	99.0341	-28.0686	-59.96	181.945	-148.622	-80.2437	252.518	-73.6248	402.866	-53.4235	150.104	-109.91	-67.9685	-89.3642	227.381	-203.221	-171.209	-91.9001	88.5808
223	4	-53.897	4.8495	4.55345	76.0726	66.3219	-99.711	-134.183	-84.6394	181.28	13.7793	47.8242	56.2353	121.036	-159.644	180.548	-157.558	111.024	-230.601	106.905	-36.9763	-49.0503	168.621	-156.249	-78.0426	259.553	-75.5915	398.169	-53.8856	147.886	-107.674	-78.3442	-81.8742	236.175	-209.898	-168.036	-91.5141	88.6109
223	5	-48.6778	4.78747	4.44798	77.2498	66.8616	-99.7719	-133.426	-85.4023	180.46	14.5368	47.8445	56.2227	121.378	-159.974	180.855	-157.844	111.026	-227.707	101.547	-33.2583	-33.2301	154.676	-163.093	-80.6635	263.659	-74.5267	384.863	-39.8976	142.447	-107.536	-63.2726	-89.0679	224.217	-199.699	-179.108	-93.4462	88.5939
223	6	-51.5591	4.78082	4.44672	76.2836	66.7136	-99.7513	-133.097	-85.3612	181.77	13.0015	48.1211	55.9404	121.705	-159.566	183.015	-159.845	110.534	-229.094	101.682	-32.7193	-39.2014	160.018	-161.355	-76.0642	256.765	-76.9684	391.548	-42.8262	149.504	-115.387	-59.8894	-81.2708	221.192	-203.819	-176.858	-101.484	86.3657
224	1	-78.5548	4.76725	4.42357	77.2683	68.1966	-98.432	-146.065	-75.9966	169.987	27.0199	45.8779	54.5694	130.115	-164.849	198.807	-174.748	108.851	-228.236	105.404	-36.9912	-35.3323	154.961	-161.893	-70.8191	252.482	-79.0722	390.426	-36.7458	152.539	-114.571	-60.7468	-81.7834	223.875	-205.712	-176.737	-100.433	86.4298
224	2	-91.0231	4.81723	4.45736	76.8086	68.2847	-98.432	-145.343	-76.3727	170.733	26.0715	46.1409	54.7318	126.705	-162.117	197.111	-173.279	109.943	-228.556	105.55	-37.3171	-32.4382	151.522	-161.41	-78.0327	254.979	-73.8239	398.606	-51.6624	148.86	-114.545	-60.7839	-81.7918	223.877	-205.688	-176.707	-100.394	86.4324
224	3	-81.4738	4.83955	4.4724	76.6105	67.5633	-98.7378	-140.294	-78.5552	173.516	21.2246	48.1689	56.8156	123.955	-162.703	182.944	-160.105	111.028	-227.838	107.063	-37.9601	-37.6703	156.301	-158.904	-75	250.952	-73.4455	393.442	-43.0524	150.038	-109.54	-70.1229	-81.6032	231.384	-207.882	-169.387	-100.608	86.4458
224	4	-39.046	4.84083	4.45431	79.7248	70.0831	-98.7386	-140.228	-78.5052	173.919	20.7539	48.2528	56.8106	123.712	-162.425	182.789	-159.952	110.982	-223.74	116.079	-48.0067	-26.1028	142.381	-164.877	-72.6978	256.565	-75.667	389.326	-42.3971	148.497	-106.768	-83.8954	-71.8622	241.487	-215.422	-165.166	-100.076	86.487
224	5	-27.2238	4.81121	4.41815	79.9908	69.7258	-98.7553	-139.612	-79.0827	173.161	21.4261	48.3201	56.8055	123.922	-162.637	182.977	-160.129	110.992	-223.638	116.282	-48.238	-25.6952	141.923	-164.959	-71.3949	255.997	-74.1073	377.365	-27.1873	145.601	-107.112	-77.3861	-77.1036	240.856	-215.239	-163.081	-104.953	86.7869
224	6	-40.2464	4.81004	4.4201	79.261	68.5382	-98.9315	-137.774	-79.7314	178.072	15.726	49.1747	56.5833	124.663	-162.835	185.08	-162.105	110.673	-225.419	114.853	-46.1186	-33.0312	149.082	-163.171	-70.8752	255.704	-74.1598	376.171	-25.2768	145.658	-114.183	-72.8294	-69.4681	234.721	-216.194	-170.964	-104.631	85.2946
225	1	-4.78416	4.80274	4.4195	80.0983	68.9014	-98.4914	-142.649	-76.5801	173.469	21.4502	48.0315	56.5004	125.287	-163.277	186.153	-163.126	110.59	-224.281	118.134	-49.8807	-29.2078	144.312	-163.846	-65.587	252.3	-74.2033	365.737	-12.0744	146.142	-113.86	-73.2816	-68.1238	233.18	-215.385	-173.53	-101.136	85.6773
225	2	-59.6562	4.85573	4.45107	78.6131	68.3727	-98.4957	-142.264	-76.7702	173.843	20.9558	48.1767	56.643	121.516	-160.204	184.484	-161.697	111.795	-224.278	118.142	-49.89	-29.1937	144.296	-163.848	-68.0842	252.099	-74.5488	378.599	-27.0744	147.443	-116.081	-69.0452	-68.6327	232.644	-216.743	-175.926	-101.136	85.6773
225	3	-72.2941	4.87496	4.47003	78.2539	68.5987	-98.4932	-142.232	-76.7707	173.928	20.8512	48.2025	56.5918	122.403	-161.024	185.547	-162.708	111.766	-224.798	117.703	-48.9996	-29.4987	144.326	-162.14	-74.0823	254.786	-72.9941	388.188	-41.914	146.307	-114.65	-72.0017	-69.1396	233.904	-216.257	-173.044	-101.066	85.6815
225	4	-61.8692	4.88411	4.48857	79.8818	69.8868	-98.4968	-142.175	-76.7191	174.33	20.3847	48.2772	56.316	123.645	-161.68	188.411	-165.415	111.451	-224.659	118.093	-49.4317	-29.2133	143.921	-162.33	-72.4061	254.676	-73.4847	386.913	-41.0776	147.102	-110.248	-85.5684	-63.9173	240.361	-218.293	-166.74	-100.007	85.7775
225	5	-63.1411	4.85817	4.4601	79.9391	69.3371	-98.4717	-142.139	-76.6204	174.435	20.1829	48.3944	56.3161	123.645	-161.681	188.41	-165.414	111.451	-224.692	117.999	-49.3281	-29.2647	143.996	-162.321	-70.2644	253.121	-72.0347	375.676	-26.1637	145.046	-111.039	-79.3116	-67.8021	238.077	-217.097	-168.089	-101.973	86.0114
225	6	-59.3001	4.85144	4.45226	79.2275	68.5839	-98.5324	-141.294	-76.9831	176.328	17.9614	48.7571	56.2977	123.742	-161.743	188.605	-165.599	111.436	-225.515	117.488	-48.4853	-32.6398	147.216	-161.463	-70.3985	253.203	-72.0593	376.023	-26.6372	145.064	-117.092	-71.5656	-64.9218	235.408	-220.063	-173.998	-103.093	85.4679
226	1	-77.2312	4.87396	4.469	78.4447	68.4646	-98.4877	-141.775	-76.6429	175.969	18.4164	48.6634	56.2847	123.824	-161.801	188.755	-165.741	111.426	-225.543	117.454	-48.4486	-32.7231	147.307	-161.44	-74.2905	255.616	-72.9452	385.847	-39.4549	145.737	-116.874	-70.7778	-66.6655	234.902	-219.09	-174.206	-102.784	85.4857
226	2	-45.8545	4.97843	4.52839	77.3819	67.3212	-98.4864	-141.494	-76.7473	176.349	17.9273	48.7962	56.8652	109.369	-150.01	181.871	-159.777	115.91	-225.137	119.492	-51.0744	-27.5929	141.363	-161.541	-68.2677	249.738	-71.8119	377.217	-25.0122	146.539	-121.519	-55.841	-74.8385	233.367	-219.93	-178.111	-102.728	85.4898
226	3	-61.9949	5.02619	4.57025	77.0255	67.5953	-98.4864	-141.494	-76.7473	176.349	17.9273	48.7962	56.6871	113.723	-154.432	185.783	-163.38	115.751	-224.486	120.069	-51.3927	-29.1532	142.873	-160.593	-74.1881	252.429	-70.4519	387.056	-40.0122	145.54	-120.945	-57.75	-74.8789	234.074	-219.757	-176.165	-102.728	85.4898
226	4	-52.3069	5.02257	4.57297	78.881	68.3082	-98.4607	-141.318	-76.5838	177.332	16.7374	49.0587	56.7412	113.195	-153.979	185.057	-162.688	115.754	-225.071	119.071	-50.2599	-30.6537	144.536	-160.231	-72.8364	255.204	-70.8126	382.017	-36.6331	144.157	-117.437	-74.252	-65.5182	241.064	-223.233	-169.8	-101.181	85.6026
226	5	-33.8135	4.93686	4.51069	79.9298	69.6413	-98.557	-137.919	-79.649	176.814	17.0501	49.3432	56.8314	113.32	-153.63	181.868	-159.582	114.845	-224.187	120.71	-52.1572	-27.4125	140.915	-160.977	-71.0978	253.598	-69.7569	376.105	-28.5757	143.449	-111.293	-76.9315	-75.8605	247.201	-221.749	-148.519	-114.247	85.9452
226	6	-51.4668	4.93858	4.51988	79.4168	68.7936	-98.5726	-137.134	-79.5332	180.021	13.2816	49.9982	56.4051	113.848	-153.009	185.227	-162.716	114.071	-225.808	118.943	-49.8517	-33.4049	146.945	-159.536	-68.9047	251.001	-70.2938	376.034	-26.5612	145.359	-116.978	-76.6211	-66.3946	242.62	-223.912	-160.177	-108.532	85.3042
227	1	-65.0922	4.92986	4.4941	80.3035	69.9029	-98.3129	-140.386	-77.4646	176.813	17.2563	49.1898	54.9014	121.497	-157.4	200.227	-176.784	112.175	-225.709	119.187	-50.1351	-33.0972	146.57	-159.596	-68.9047	251.001	-70.2938	376.034	-26.5612	145.359	-116.978	-76.6211	-66.3946	242.62	-223.912	-160.177	-108.532	85.3042
227	2	-75.7531	4.96282	4.52321	79.5762	69.8146	-98.3129	-140.381	-77.4669	176.819	17.248	49.1921	54.927	121.019	-157.022	199.948	-176.538	112.326	-225.698	119.208	-50.1606	-33.055	146.523	-159.603	-73.6668	253.92	-70.3539	386.6	-41.5612	145.132	-117.023	-76.3586	-66.5961	242.497	-223.791	-160.209	-108.532	85.3042
227	3	-67.4074	4.97989	4.54749	79.7725	69.6483	-98.3275	-140.05	-77.3718	177.891	15.9038	49.4896	56.0068	120.165	-157.886	193.122	-170.209	112.915	-225.545	119.334	-49.8641	-36.5511	150.013	-158.14	-70.0998	250.422	-70.7114	381.474	-32.7848	146.461	-110.143	-84.3173	-70.6297	249.547	-224.202	-155.761	-104.225	85.7307
227	4	-60.7317	4.9745	4.52424	78.8518	68.5525	-98.3275	-140.05	-77.3718	177.891	15.9038	49.4896	57.6181	113.272	-153.524	178.122	-156.111	113.928	-225.436	119.552	-50.1125	-36.2802	149.686	-158.269	-70.1106	250.644	-70.7225	381.352	-32.8342	146.358	-110.251	-84.4348	-70.3877	249.664	-224.413	-155.772	-104.225	85.7307
227	5	-51.7531	4.93841	4.48257	79.5653	69.3403	-98.369	-140.719	-77.8504	175.767	19.0501	48.4942	57.7555	113.212	-153.592	177.272	-155.392	113.981	-224.732	120.691	-51.5315	-33.9198	147.106	-158.806	-67.577	248.636	-69.7091	373.892	-21.9105	145.246	-111.83	-77.7713	-76.1613	254.596	-229.892	-145.855	-114.614	85.3351
227	6	-44.1881	4.94456	4.49335	78.8208	68.2391	-98.4141	-139.97	-77.9549	178.264	16.1519	48.9495	57.4543	113.456	-152.891	179.739	-157.71	113.319	-226.323	120.342	-50.6028	-40.4044	153.113	-157.068	-67.6495	248.593	-70.0151	375.074	-23.2583	145.659	-118.037	-76.6316	-67.0817	250.521	-232.672	-155.654	-110.986	84.7464
228	1	-70.1233	4.93966	4.46543	79.479	69.1527	-97.9147	-146.078	-74.0311	172.058	23.7198	47.4915	56.0804	120.993	-156.514	194.739	-171.84	110.683	-226.117	120.893	-51.2538	-39.785	152.333	-157.189	-67.6495	248.593	-70.0151	375.074	-23.2583	145.659	-118.037	-76.6316	-67.0817	250.521	-232.672	-155.654	-110.986	84.7464
228	2	-84.1446	4.97764	4.49728	78.6619	69.0452	-97.9167	-145.932	-74.1162	172.163	23.5793	47.5368	56.1423	119.555	-155.385	193.967	-171.16	111.16	-226.031	121.059	-51.4606	-39.41	151.924	-157.258	-71.8869	250.69	-69.8425	386.211	-38.2583	145.527	-118.037	-76.6316	-67.0817	250.521	-232.672	-155.654	-110.986	84.7464
228	3	-84.2011	4.97127	4.50375	78.2545	68.3978	-97.946	-144.981	-74.6098	173.194	22.1848	47.8864	57.3852	113.298	-150.835	181.619	-159.478	111.427	-226.059	121.486	-51.5008	-41.2868	153.645	-156.452	-70.0188	249.036	-69.8764	382.896	-33.0145	145.949	-114.505	-80.6773	-69.9421	255.499	-233.854	-149.479	-111.926	84.6385
228	4	-75.0811	4.96325	4.48426	79.9104	70.1897	-97.946	-144.981	-74.6098	173.194	22.1848	47.8864	56.2834	124.827	-160.916	196.619	-173.554	111.007	-225.342	122.813	-53.0359	-39.5879	151.614	-157.329	-70.0727	250.143	-69.9416	382.283	-33.2536	145.454	-114.607	-80.6494	-69.8233	255.497	-233.948	-149.552	-111.926	84.6385
228	5	-3.89683	4.87056	4.37159	80.5604	71.7759	-98.0288	-141.197	-79.8886	166.627	30.3969	46.5374	56.375	125.077	-161.28	196.25	-173.236	111.06	-223.014	126.693	-57.6983	-31.8873	142.985	-159.23	-69.4889	249.481	-69.3233	379.284	-29.1975	144.898	-124.463	-61.1993	-77.3286	259.335	-244.92	-139.412	-130.156	85.1738
228	6	-39.7739	4.88965	4.40169	81.0219	71.8289	-98.1573	-140.729	-79.9777	168.436	28.3593	46.7418	56.3849	124.474	-160.625	195.719	-172.718	110.965	-223.485	126.172	-57.0339	-33.3954	144.556	-158.86	-69.4554	249.458	-69.3279	379.231	-29.1141	144.907	-116.671	-75.0361	-74.7555	261.277	-240.823	-137.24	-124.535	84.5304
229	1	-73.6452	4.87828	4.37677	79.8192	70.446	-97.7659	-145.873	-76.2955	164.57	33.0396	45.8184	57.7699	116.825	-154.105	180.719	-158.51	110.449	-223.357	126.444	-57.3565	-32.9954	144.094	-158.937	-68.3365	248.74	-69.4394	377.264	-26.0971	145.083	-116.671	-75.0361	-74.7555	261.277	-240.823	-137.24	-124.535	84.5304
229	2	-84.2284	4.91188	4.40627	79.1137	70.3769	-97.7692	-145.774	-76.3629	164.617	32.9748	45.841	57.7889	116.167	-153.583	180.438	-158.269	110.677	-223.334	126.489	-57.4105	-32.9173	144.006	-158.952	-73.2508	251.474	-68.9591	387.712	-41.0971	144.568	-116.671	-75.0361	-74.7555	261.277	-240.823	-137.24	-124.535	84.5304
229	3	-36.6928	4.89634	4.40613	80.2306	71.1804	-97.8769	-144.917	-76.8059	165.826	31.4853	46.1104	57.3255	130.259	-167.834	193.525	-170.448	110.162	-222.716	127.109	-57.3747	-37.512	148.5	-156.733	-68.9348	246.778	-68.4918	379.181	-27.702	145.464	-121.026	-70.3381	-72.9932	259.545	-243.366	-144.134	-121.614	84.8566
229	4	-0.683568	4.89515	4.39263	82.6193	73.3071	-97.9559	-144.531	-77.0699	166.716	30.5382	46.1652	57.3138	129.962	-167.484	193.324	-170.245	110.097	-216.923	137.522	-69.5442	-24.398	132.941	-162.481	-67.9457	251.106	-69.5475	376.821	-28.3114	144.087	-118.282	-78.9288	-69.6219	264.264	-245.328	-140.634	-120.146	84.9997
229	5	-7.17779	4.86417	4.39347	82.0625	72.8083	-97.9371	-146.129	-76.3077	164.221	33.5893	45.4773	57.3851	129.783	-167.439	192.786	-169.751	110.178	-219.246	137.966	-68.4673	-28.7109	136.109	-160.316	-67.989	251.154	-69.5659	376.946	-28.457	144.069	-118.591	-79.8903	-68.1527	261.912	-242.616	-137.2	-124.796	84.8503
229	6	-15.7536	4.87754	4.41675	82.462	73.1384	-98.0797	-145.95	-76.1934	165.964	31.6989	45.5897	57.3225	129.351	-166.837	192.829	-169.774	110.027	-219.364	137.771	-68.235	-29.0025	136.438	-160.246	-67.7961	251.015	-69.6062	376.699	-28.0407	144.137	-110.746	-87.879	-72.1392	266.815	-240.358	-134.775	-119.883	85.356
230	1	-55.4383	4.86634	4.39486	80.9766	71.5424	-97.6367	-151.037	-72.5608	161.887	36.5741	44.7144	58.1969	119.188	-157.234	177.829	-155.311	108.975	-219.254	137.979	-68.4817	-28.7419	136.135	-160.306	-67.4245	250.766	-69.6033	375.973	-26.9666	144.169	-110.746	-87.879	-72.1392	266.815	-240.358	-134.775	-119.883	85.356
230	2	-84.047	4.91875	4.42661	78.3254	70.1117	-97.3826	-150.55	-72.9317	161.968	36.5352	44.9344	58.2875	118.561	-156.847	176.597	-154.142	109.129	-219.304	137.89	-68.3775	-28.8593	136.271	-160.276	-79.8523	258.284	-71.9591	396.124	-51.0811	146.405	-110.1	-81.6074	-79.3987	262.249	-233.959	-146.93	-114.066	84.2694
230	3	-28.2634	4.94501	4.44789	79.2809	70.9407	-97.3826	-150.55	-72.9317	161.968	36.5352	44.9344	58.3044	132.792	-171.847	188.266	-165.197	109.05	-217.159	139.377	-68.9728	-34.3974	141.827	-156.927	-77.5058	253.501	-70.3357	389.439	-40.8477	146.825	-115.533	-77.6904	-78.773	262.348	-237.922	-147.132	-114.066	84.2694
230	4	-12.1884	4.94038	4.42422	80.6169	71.124	-97.6778	-149.875	-74.1637	162.388	36.5698	44.3869	58.3052	132.768	-171.823	188.237	-165.169	109.049	-211.073	149.956	-81.5925	-21.7674	126.964	-161.406	-77.2964	255.167	-70.6713	388.963	-41.6518	146.201	-116.872	-77.6128	-76.4103	261.279	-238.195	-148.964	-113.675	84.3097
230	5	53.6467	4.82769	4.29943	80.4414	71.7783	-97.8921	-142.617	-81.5468	158.032	41.6581	44.063	58.6035	132.323	-171.56	186.115	-163.302	108.985	-211.958	148.325	-79.6332	-23.2975	128.761	-161.046	-73.504	251.821	-69.6578	382.154	-29.8831	145.248	-129.727	-56.1859	-81.9041	262.603	-250.357	-145.35	-128.567	85.4342
230	6	2.16847	4.87773	4.3592	80.187	72.0699	-98.1561	-140.779	-82.5625	161.334	37.8267	44.6029	58.5835	132.527	-171.716	186.43	-163.615	108.968	-210.896	150.866	-82.5795	-21.351	126.221	-161.388	-71.2436	250.431	-78.6529	399.44	-44.5704	154.167	-120.005	-69.8407	-82.3048	263.025	-242.832	-141.683	-122.241	83.1451
231	1	-58.2247	4.87482	4.34401	78.2007	71.3368	-97.8431	-144.889	-79.3056	159.095	40.4326	44.1214	59.2628	122.23	-162.687	171.43	-149.022	108.738	-213.985	145.338	-76.0921	-26.7719	132.608	-159.887	-71.2436	250.431	-78.6529	399.44	-44.5704	154.167	-120.005	-69.8407	-82.3048	263.025	-242.832	-141.683	-122.241	83.1451
231	2	-63.263	4.93449	4.39908	77.3888	70.3476	-97.9317	-143.577	-80.1199	160.581	38.6349	44.489	59.1125	115.959	-156.334	169.417	-147.135	109.34	-213.238	147.997	-79.1192	-24.6031	129.57	-159.84	-78.3832	251.915	-71.3695	405.147	-56.8558	149.374	-120.22	-69.6559	-81.9518	262.436	-242.684	-144.286	-119.866	83.2842
231	3	-73.7315	4.94729	4.42565	77.668	70.739	-98.109	-143.409	-80.0455	162.343	36.7528	44.553	58.9806	115.15	-154.905	170.199	-147.902	108.834	-212.957	148.498	-79.6825	-24.0687	128.946	-159.849	-76.6523	249.64	-71.9828	405.993	-56.5973	151.242	-111.631	-76.3424	-87.8588	267.918	-240.186	-140.723	-115.354	83.897
231	4	-25.3258	4.95167	4.42844	76.9541	69.9219	-98.109	-143.409	-80.0455	162.343	36.7528	44.553	58.9806	115.15	-154.905	170.199	-147.902	108.834	-218.85	137.519	-66.5805	-37.2405	143.946	-157.889	-76.5942	251.751	-72.0568	404.251	-56.4815	150.162	-112.379	-78.2327	-85.3667	269.106	-242.036	-140.317	-115.354	83.897
231	5	-75.7462	4.94235	4.40855	78.2028	70.7769	-98.1204	-143.236	-80.2833	162.133	37.0054	44.5031	58.9744	115.26	-154.991	170.319	-148.017	108.821	-213.705	145.187	-75.8878	-23.6739	128.976	-162.049	-76.2372	251.35	-72.0624	404.294	-56.176	150.329	-110.969	-77.9064	-85.0823	267.846	-239.709	-141.296	-116.746	83.7005
231	6	-64.6854	4.90348	4.39099	77.1769	69.5094	-98.3088	-141.365	-81.2279	165.377	33.1904	45.1493	58.3233	109.876	-146.696	170.598	-147.947	105.872	-212.318	148.641	-79.9373	-20.6275	125.047	-162.481	-69.3614	243.275	-75.8575	407.364	-50.6944	157.378	-119.892	-73.2987	-76.1883	259.049	-240.229	-150.985	-116.39	81.9376
232	1	-60.574	4.94492	4.42178	75.3623	69.546	-97.1953	-155.532	-70.4067	156.371	43.7722	43.1886	57.9102	111.345	-146.013	174.201	-151.31	103.914	-218.863	137.486	-66.9138	-32.961	139.217	-158.998	-72.6077	244.993	-73.3477	412.206	-58.6758	155.048	-119.185	-73.5969	-76.6602	259.075	-239.652	-151.445	-115.578	81.9722
232	2	-94.7039	4.9558	4.41579	76.6596	68.9602	-97.3077	-151.436	-73.4769	157.59	41.9977	43.9629	57.9979	108.327	-143.731	173.039	-150.361	105.21	-213.767	146.805	-78.0735	-19.76	124.217	-162.069	-73.7049	245.82	-72.6503	412.85	-60.3307	154.187	-119.185	-73.5969	-76.6602	259.075	-239.652	-151.445	-115.578	81.9722
232	3	-95.0621	4.97807	4.45204	77.3807	69.3972	-97.6668	-150.435	-74.055	159.222	40.1018	44.0556	57.7411	109.732	-144.429	176.263	-153.413	104.629	-213.18	147.724	-79.0005	-18.5356	122.849	-161.747	-73.6461	245.602	-72.7016	413.368	-61.0928	154.489	-110.73	-81.2254	-81.0103	264.577	-237.244	-148.296	-111.36	82.5005
232	4	-64.3241	4.98766	4.45331	76.8794	70.4782	-97.6668	-150.435	-74.055	159.222	40.1018	44.0556	57.7411	109.732	-144.429	176.263	-153.413	104.629	-218.326	137.007	-66.3829	-31.6907	137.849	-160.802	-73.6666	248.582	-72.7778	410.778	-60.7889	152.926	-111.329	-84.6062	-77.2892	266.759	-239.981	-147.602	-111.36	82.5005
232	5	-92.5645	4.98231	4.4376	78.1328	69.5288	-97.6757	-150.21	-74.3328	159.041	40.3201	44.0181	57.7275	109.83	-144.497	176.394	-153.533	104.611	-213.066	145.891	-76.9208	-18.445	122.907	-164.381	-73.5815	248.498	-72.8024	410.747	-60.6775	152.979	-110.296	-84.2738	-76.9043	265.562	-237.946	-148.491	-112.343	82.2381
232	6	-85.3313	4.93198	4.41243	78.3678	69.1936	-97.6898	-149.957	-74.4752	159.362	39.9303	44.105	57.7126	109.248	-143.755	175.995	-153.106	104.384	-213.465	147.053	-78.3944	-16.322	119.827	-163.541	-65.0278	240.256	-75.9055	406.027	-47.037	158.541	-111.702	-82.9102	-76.2704	264.049	-237.756	-149.117	-113.536	81.923
233	1	-63.7351	4.98984	4.44976	76.8403	70.8354	-96.4076	-164.957	-63.0756	149.373	51.6729	42.0007	57.5208	109.782	-143.562	177.419	-154.412	103.707	-218.709	138.128	-68.1427	-26.3674	131.453	-160.915	-67.8852	240.349	-72.4669	410.44	-54.1964	156.589	-111.702	-82.9102	-76.2704	264.049	-237.756	-149.117	-113.536	81.923
233	2	-84.4615	4.96607	4.4486	76.9127	69.0447	-96.5559	-162.536	-64.9195	150.625	50.0973	42.4481	56.8166	109.16	-140.14	181.717	-158.117	100.89	-214.403	146.731	-76.745	-18.5548	122.791	-162.976	-68.7638	241.185	-72.282	411.682	-56.4931	156.156	-114.052	-79.5211	-76.1893	260.429	-236.263	-153.293	-111.092	82.1111
233	3	-75.6977	4.97707	4.4454	78.2459	70.1332	-96.5559	-162.536	-64.9195	150.625	50.0973	42.4481	55.3674	119.156	-148.585	196.717	-171.908	99.8913	-213.754	147.125	-76.8534	-16.786	121.06	-161.857	-71.6137	242.101	-70.3712	413.568	-60.5192	154.631	-114.633	-79.3569	-75.6623	260.413	-236.735	-153.575	-111.092	82.1111
233	4	-76.9544	4.97364	4.42578	77.2783	69.328	-96.5559	-162.536	-64.9195	150.625	50.0973	42.4481	57.5912	114.215	-146.189	181.717	-158.382	100.933	-214.145	146.265	-75.8469	-17.8389	122.257	-161.795	-71.6208	242.353	-70.3836	413.357	-60.4961	154.504	-114.635	-79.3638	-75.6535	260.417	-236.741	-153.575	-111.092	82.1111
233	5	-32.786	4.96831	4.43175	76.6748	71.0767	-96.5199	-161.795	-65.6481	149.946	50.7376	42.5116	57.5638	114.425	-146.371	181.992	-158.633	100.923	-220.207	133.497	-61.0086	-28.6589	135.37	-159.938	-73.0221	243.008	-69.3142	414.052	-62.2195	153.578	-113.856	-80.6391	-74.0349	262.228	-238.147	-152.622	-114.147	82.0653
233	6	-27.6493	4.96231	4.42702	76.5231	70.7854	-97.4219	-157.015	-70.2	154.232	46.1475	42.5522	57.2614	114.787	-146.131	183.963	-160.393	100.535	-220.695	132.721	-60.0755	-30.0802	136.888	-159.596	-73.2353	243.2	-69.2211	414.175	-62.55	153.436	-119.767	-78.0081	-67.563	258.209	-240.025	-158.281	-113.966	81.4794
234	1	-59.875	4.9707	4.41527	77.4113	69.739	-95.8592	-172.015	-57.8899	144.603	57.3112	40.9185	56.862	115.573	-146.111	186.652	-162.797	99.9583	-216.696	144.89	-73.8668	-19.5652	123.432	-161.21	-73.2353	243.2	-69.2211	414.175	-62.55	153.436	-119.767	-78.0081	-67.563	258.209	-240.025	-158.281	-113.966	81.4794
234	2	-56.0742	5.00466	4.4613	76.8476	69.5686	-95.8697	-168.764	-60.5357	145.501	56.1053	41.5034	56.8649	112.859	-143.441	185.099	-161.283	100.176	-218.021	143.591	-72.3803	-21.0131	124.742	-160.121	-80.4518	249.029	-65.2037	418.877	-74.3346	148.379	-119.046	-78.086	-68.5607	257.918	-239.045	-158.454	-113.011	81.5409
234	3	-62.792	5.02554	4.48532	78.2909	70.7617	-96.4377	-167.997	-61.2494	148.188	53.3995	41.2732	55.9204	118.255	-147.711	194.503	-169.909	99.5665	-216.805	144.832	-73.3458	-18.045	121.703	-158.735	-77.8268	242.58	-64.857	420.439	-73.2477	152.163	-112.61	-86.5874	-71.3757	263.028	-237.892	-153.94	-108.859	82.0158
234	4	-75.5586	5.03069	4.4861	77.8284	72.018	-96.4377	-167.997	-61.2494	148.188	53.3995	41.2732	55.9204	118.255	-147.711	194.503	-169.909	99.5665	-221.782	134.249	-61.0709	-31.4025	136.703	-157.604	-77.6993	245.936	-65.2213	417.362	-72.4807	150.543	-115.223	-89.1653	-65.7843	264.281	-241.54	-154.547	-108.859	82.0158
234	5	-64.3041	5.0156	4.46031	78.9757	70.9496	-96.4096	-167.62	-61.5916	147.97	53.5872	41.3331	55.9255	118.25	-147.706	194.498	-169.904	99.5703	-216.839	143.299	-71.5788	-18.1457	121.838	-161.082	-77.0826	244.689	-64.7455	416.265	-70.2081	150.614	-113.378	-86.8314	-69.3512	264.553	-239.629	-150.514	-113.983	81.782
234	6	-67.8621	5.00315	4.44668	78.7999	70.7998	-97.0732	-163.828	-65.257	150.95	50.4597	41.3279	55.9589	118.216	-147.673	194.464	-169.871	99.6	-216.109	145.213	-73.7278	-17.0212	120.27	-161.302	-74.216	240.115	-65.3483	417.686	-69.4762	154.276	-120.927	-82.4076	-62.3619	259.486	-241.596	-153.544	-117.263	80.7079
235	1	-48.0804	4.98634	4.45955	78.6731	70.3477	-95.6383	-173.099	-56.9631	143.771	58.2252	40.9343	55.9086	118.267	-147.723	194.514	-169.921	99.5495	-214.737	150.838	-80.2342	-13.254	114.794	-161.168	-66.4429	229.322	-66.5803	416.126	-61.0727	161.498	-119.973	-82.9624	-63.3451	259.253	-240.531	-153.916	-115.691	80.8207
235	2	-69.7653	5.0829	4.52835	76.5693	70.653	-96.1123	-157.21	-69.8696	148.467	52.1677	43.5582	56.2241	104.405	-136.614	189.321	-165.639	104.771	-221.41	137.929	-65.7159	-22.9369	126.615	-158.362	-71.3356	231.506	-61.1752	420.207	-69.5857	156.546	-120.771	-78.739	-66.1973	256.149	-237.557	-156.341	-114.114	80.9899
235	3	-77.2607	5.11773	4.55994	78.09	71.824	-96.4955	-155.227	-71.3468	149.88	50.3814	43.7822	54.3769	111.677	-141.738	203.68	-178.653	103.523	-220.55	138.708	-66.2615	-20.7966	124.463	-157.318	-76.3276	233.37	-57.3336	423.174	-77.1133	153.937	-116.941	-83.772	-68.4412	259.002	-236.642	-153.547	-111.096	81.2781
235	4	-67.3461	5.10855	4.53758	78.1783	71.5606	-96.7809	-154.705	-71.7761	151.192	48.9683	43.7177	56.9338	109.058	-141.965	188.889	-165.458	104.767	-220.736	138.321	-65.8176	-21.3048	125.036	-157.245	-76.1696	234.046	-56.8726	421.333	-77.4646	154.073	-122.967	-85.0993	-58.9638	261.524	-244.875	-158.344	-109.456	81.6624
235	5	-58.6475	5.03758	4.47474	77.3644	70.6032	-96.8051	-150.992	-75.3707	150.481	49.6818	43.8926	56.7488	109.8	-142.414	190.192	-166.63	104.586	-220.862	138.064	-65.5219	-21.6025	125.379	-157.18	-76.0279	227.084	-50.8972	408.052	-58.0728	151.069	-116.213	-80.7808	-69.4769	256.672	-234.645	-153.686	-116.52	81.4365
235	6	-58.996	5.00786	4.46466	77.2982	70.3617	-96.9411	-149.575	-76.2971	152.002	47.8478	44.2637	56.8634	108.804	-141.416	188.832	-165.32	104.418	-220.348	139.496	-67.1881	-19.83	123.226	-157.355	-70.4442	219.487	-51.8335	406.396	-50.1574	155.617	-117.924	-79.125	-68.298	255.29	-235.062	-156.808	-116.087	81.2706
236	1	-28.5421	5.02053	4.48527	76.0731	71.0195	-96.6492	-154.913	-71.9187	150.049	50.2977	43.4928	56.8074	109.006	-141.473	189.172	-165.608	104.284	-226.182	127.552	-53.691	-32.7601	138.226	-154.29	-70.9571	219.985	-51.5311	406.925	-51.1661	155.134	-117.924	-79.125	-68.298	255.29	-235.062	-156.808	-116.087	81.2706
236	2	-72.2364	5.01179	4.46173	77.2148	70.1294	-97.3235	-147.752	-78.5967	152.526	47.8685	43.7084	56.8749	105.36	-138.666	187.698	-164.382	105.821	-222.166	135.92	-63.501	-19.4818	123.43	-157.035	-71.1575	220.333	-51.6275	407.824	-52.4169	155.065	-118.249	-78.7288	-67.8482	254.596	-234.788	-158.266	-115.191	81.3072
236	3	-71.3815	5.03646	4.49724	77.8133	70.6763	-97.6624	-147.485	-78.6865	154.807	45.4954	43.6582	56.5326	106.02	-138.728	190.242	-166.714	105.429	-221.919	136.296	-63.871	-18.884	122.781	-156.914	-71.7553	220.33	-51.518	409.685	-55.4831	155.559	-110.743	-87.1638	-71.1733	258.85	-232.148	-154.392	-110.984	81.8009
236	4	-32.1238	5.04123	4.50729	76.9969	71.7081	-97.6624	-147.485	-78.6865	154.807	45.4954	43.6582	56.5326	106.02	-138.728	190.242	-166.714	105.429	-226.659	125.696	-51.8249	-31.9043	137.781	-154.974	-71.7878	221.833	-51.8226	408.712	-55.436	154.929	-110.896	-88.9433	-69.3787	259.978	-233.407	-154.032	-110.984	81.8009
236	5	-70.7004	5.03218	4.48736	78.086	70.5456	-97.6636	-147.281	-78.9131	154.613	45.6982	43.6495	56.5252	106.049	-138.748	190.296	-166.763	105.425	-222.449	133.631	-60.8264	-18.3649	122.811	-158.456	-71.9763	221.921	-51.6158	408.688	-55.504	154.709	-109.761	-88.0425	-69.4607	257.548	-230.224	-155.468	-111.814	81.5701
236	6	-56.7655	5.03588	4.4841	78.1866	70.4648	-98.6611	-143.815	-81.7596	161.343	38.5023	43.7699	56.2951	106.348	-138.666	191.756	-168.076	105.198	-221.957	134.879	-62.2121	-17.1689	121.344	-158.667	-73.3637	222.465	-50.9835	410.919	-59.6528	154.756	-117.89	-83.0425	-62.5389	252.616	-232.877	-156.88	-116.547	80.2913
237	1	-31.9481	5.05067	4.4894	77.7169	72.6948	-97.8883	-151.557	-75.225	156.712	43.7226	42.9814	54.0803	111.891	-140.694	206.756	-181.546	103.065	-226.815	124.283	-50.4807	-29.8501	135.85	-156.013	-76.3593	225.41	-49.5514	412.737	-64.333	152.391	-117.89	-83.0425	-62.5389	252.616	-232.877	-156.88	-116.547	80.2913
237	2	-74.3544	5.09022	4.54504	78.364	71.2447	-98.225	-149.664	-76.4455	159.813	40.2734	43.3434	54.4646	106.679	-136.778	202.902	-178.183	104.924	-223.255	131.97	-59.3575	-17.7896	122.381	-158.38	-71.6658	219.993	-51.5472	413.553	-61.1348	156.599	-110.352	-87.3084	-69.3012	254.273	-227.325	-154.903	-111.42	80.8831
237	3	-34.7466	5.12665	4.56397	77.9997	69.6704	-98.3735	-148.126	-77.3316	162.237	37.4321	43.8156	56.1993	101.453	-132.13	191.532	-167.829	104.047	-220.548	135.23	-61.9995	-10.9923	115.291	-155.341	-79.3709	216.762	-42.764	417.108	-70.367	154.646	-119.201	-84.8692	-61.1048	254.635	-235.288	-162.241	-107.886	81.1562
237	4	-41.0674	5.12498	4.56087	79.6164	71.8542	-98.4825	-147.75	-77.501	163.442	36.0964	43.9162	54.0731	108.749	-137.317	206.115	-180.859	103.123	-221.318	133.241	-59.7826	-13.6269	118.267	-155.211	-78.6697	216.48	-43.0748	416.507	-69.9335	155.284	-114.356	-91.4512	-62.7477	258.719	-234.962	-159.219	-105.083	81.5065
237	5	-15.8091	5.11683	4.56604	78.265	74.0384	-98.512	-147.873	-77.4607	163.517	36.0947	43.828	54.0804	108.731	-137.301	206.07	-180.82	103.123	-226.12	121.152	-46.347	-26.2342	133.191	-153.441	-78.6167	216.384	-43.0629	416.422	-69.7532	155.298	-113.803	-90.0592	-63.2501	256.666	-232.628	-160.495	-105.736	81.4886
237	6	-5.09975	5.10413	4.55366	77.8009	73.813	-98.9558	-145.209	-79.3386	168.365	30.7175	44.2913	54.2755	107.941	-136.576	204.65	-179.529	103.07	-226.858	119.903	-44.9075	-28.8718	135.941	-152.845	-77.1339	214.339	-43.6326	416.535	-68.5573	156.968	-120.11	-83.5581	-60.8185	254.062	-235.331	-158.722	-112.529	80.6524
238	1	-49.0035	5.0564	4.54829	77.7571	74.0711	-98.9354	-145.074	-79.3109	168.777	30.2028	44.4252	53.9856	107.867	-136.069	205.919	-180.56	102.705	-228.885	117.14	-42.0996	-31.5383	138.494	-151.221	-68.6592	205.089	-47.4707	414.118	-58.1935	164.343	-119.791	-83.8503	-60.9924	253.903	-234.938	-159.202	-111.688	80.7129
238	2	-40.7529	5.09872	4.57575	78.6515	72.7855	-98.9383	-145.002	-79.3576	168.825	30.1423	44.443	54.2945	103.476	-133.077	202.739	-177.813	104.713	-225.551	124.929	-51.1143	-17.873	123.494	-153.734	-70.7614	206.382	-45.11	416.975	-62.9359	161.701	-119.791	-83.8503	-60.9924	253.903	-234.938	-159.202	-111.688	80.7129
238	3	-27.1059	5.12669	4.60434	78.5686	72.6345	-99.0216	-144.581	-79.3884	170.82	27.9372	44.6722	54.7924	102.741	-132.845	199.866	-175.263	104.895	-225.117	125.401	-51.483	-16.8137	122.412	-153.273	-72.8758	206.198	-43.4922	420.398	-69.0093	161.877	-114.467	-89.9874	-63.6813	253.793	-229.934	-157.968	-106.34	81.2906
238	4	-42.6996	5.13029	4.61688	77.4038	73.8001	-99.0216	-144.581	-79.3884	170.82	27.9372	44.6722	55.3418	101.836	-132.533	196.571	-172.33	105.165	-229.009	115.235	-40.3603	-29.8372	137.412	-151.326	-72.8834	206.906	-43.664	419.93	-68.9157	161.577	-114.596	-90.7747	-62.7938	254.285	-230.539	-157.876	-106.34	81.2906
238	5	-18.4901	5.1126	4.58587	78.2176	71.8563	-99.03	-144.495	-79.5017	170.673	28.097	44.6533	55.34	101.84	-132.536	196.583	-172.34	105.164	-225.539	122.804	-48.6381	-16.1747	122.421	-154.582	-73.7187	206.402	-41.958	417.315	-65.8509	160.098	-113.164	-88.097	-63.8675	250.129	-225.876	-161.428	-106.86	81.1009
238	6	-26.6526	5.10955	4.57188	78.0329	72.0681	-99.1175	-143.785	-79.8034	172.731	25.8006	44.9117	55.3173	101.882	-132.551	196.723	-172.465	105.151	-225.48	122.971	-48.819	-15.9748	122.187	-154.613	-75.1594	206.233	-40.5804	419.354	-69.7097	160.152	-120.083	-79.6179	-62.7661	248.003	-229.172	-156.311	-117.055	79.9981
239	1	-48.1676	5.09891	4.55659	78.9869	73.6409	-99.1146	-143.821	-79.7204	172.841	25.6009	44.9474	52.9868	106.766	-134.77	211.302	-185.471	103.871	-225.835	122.033	-47.8125	-17.2178	123.601	-154.408	-75.7202	204.343	-39.0149	419.158	-69.9728	160.997	-119.831	-79.9745	-62.9802	249.339	-230.203	-155.264	-117.721	80.0547
239	2	-15.0606	5.10023	4.56479	78.2536	75.3568	-99.038	-146.243	-78.1615	171.753	27.4192	44.1505	52.7323	106.55	-134.37	212.808	-186.938	103.985	-228.96	113.747	-38.823	-27.7988	134.915	-152.634	-75.1395	202.679	-38.1188	419.272	-69.6758	161.299	-120.051	-79.7063	-62.7785	250.22	-230.948	-152.848	-120.641	79.6435
239	3	-8.74845	5.13196	4.60305	78.3157	75.3776	-99.0708	-145.962	-78.1616	173.084	25.9347	44.3283	53.1652	106.716	-135.011	210.654	-184.969	103.875	-228.803	113.646	-38.5452	-29.8354	137.021	-151.853	-75.9981	202.704	-37.3976	420.52	-72.0715	161.297	-113.641	-88.2171	-65.5736	253.435	-228.102	-149.321	-116.008	80.2041
239	4	-52.4685	5.13153	4.57973	79.9204	73.9805	-99.0708	-145.962	-78.1616	173.084	25.9347	44.3283	53.1652	106.716	-135.011	210.654	-184.969	103.875	-224.576	123.776	-49.4094	-16.7083	122.021	-155.877	-75.9564	205.92	-38.3039	418.449	-71.5844	159.988	-114.17	-90.1204	-63.1294	254.614	-229.75	-149.205	-116.008	80.2041
239	5	-24.7728	5.05384	4.48536	79.6902	74.4127	-99.3596	-145.861	-79.4831	170.43	29.7685	43.1068	53.747	110.371	-138.609	209.554	-184.444	103.6	-224.675	123.508	-49.1239	-17.0505	122.418	-155.821	-76.7682	206.303	-37.4355	418.433	-72.2143	159.231	-122.674	-75.1448	-67.0742	255.558	-237.633	-142.263	-129.285	80.2029
239	6	-40.212	5.06957	4.50997	80.0995	74.5763	-99.4185	-145.465	-79.555	172.096	27.9273	43.302	53.8315	109.531	-137.674	208.749	-183.708	103.453	-224.642	123.597	-49.221	-16.9414	122.291	-155.838	-76.6936	206.232	-37.4827	418.42	-72.1302	159.298	-116.135	-85.0882	-67.1714	257.935	-234.554	-141.135	-123.863	80.3393
240	1	-5.44538	5.07353	4.52572	78.8442	75.7355	-99.2397	-146.83	-78.4409	170.737	29.3882	43.177	53.9935	109.156	-137.354	207.749	-182.812	103.415	-228.498	113.516	-38.3725	-30.0668	137.291	-153.623	-76.6936	206.232	-37.4827	418.42	-72.1302	159.298	-116.135	-85.0882	-67.1714	257.935	-234.554	-141.135	-123.863	80.3393
240	2	-4.15225	4.98813	4.50067	79.284	76.7095	-99.2389	-146.71	-78.4977	170.926	29.1616	43.2272	53.8353	108.744	-136.684	208.189	-183.114	103.191	-230.799	113.492	-39.0147	-27.4092	133.01	-151.204	-64.8844	195.096	-44.7736	416.053	-58.5548	169.549	-116.376	-84.703	-67.1703	257.577	-234.446	-141.727	-123.493	80.364
240	3	-14.7215	4.97285	4.47737	80.2123	77.5353	-99.08	-152.159	-73.4117	171.115	29.6495	42.379	51.5479	111.808	-137.866	223.189	-197.133	102.786	-230.498	113.762	-39.1966	-28.0789	132.334	-150.836	-64.8844	195.096	-44.7736	416.053	-58.5548	169.549	-116.366	-84.714	-67.1754	257.586	-234.446	-141.717	-123.493	80.364
240	4	-46.0399	4.97274	4.44125	81.3956	74.9931	-99.08	-152.159	-73.4117	171.115	29.6495	42.379	54.8336	118.158	-148.192	210.542	-186.685	105.318	-226.091	124.132	-50.0238	-14.9613	117.334	-154.567	-65.0938	198.246	-45.4485	414.235	-58.4052	168.152	-116.302	-84.9044	-67.091	257.704	-234.504	-141.635	-123.493	80.364
240	5	-22.6692	4.98298	4.46477	80.1843	77.1177	-99.1071	-152.132	-73.5259	170.81	29.9929	42.309	54.8556	118.139	-148.195	210.411	-186.567	105.327	-229.799	114.444	-39.446	-28.2229	132.313	-152.823	-65.3122	197.985	-45.346	415.082	-59.3312	168.471	-116.538	-84.5798	-66.6439	257.583	-234.715	-141.847	-124.454	80.3839
240	6	-13.4418	4.98699	4.46355	79.6142	76.9462	-99.1979	-150.896	-74.398	172.698	27.8669	42.582	54.9206	117.328	-147.298	209.472	-185.661	105.173	-230.207	113.79	-38.7131	-29.7678	133.902	-152.465	-66.3285	197.121	-44.9071	418.615	-64.6187	170.324	-124.512	-79.2039	-59.2078	253.808	-238.79	-150.515	-123.438	79.9741
241	1	-32.5911	4.99961	4.44967	79.0336	74.7211	-97.4695	-162.303	-65.4269	158.48	42.8669	41.6415	55.9206	113.339	-143.256	202.176	-179.04	104.461	-227.708	123.388	-49.7069	-21.6401	123.516	-153.64	-66.3285	197.121	-44.9071	418.615	-64.6187	170.324	-124.512	-79.2039	-59.2078	253.808	-238.79	-150.515	-123.438	79.9741
241	2	-25.8884	5.0212	4.45908	78.4726	71.5614	-97.528	-150.949	-74.2464	160.833	39.3698	43.7532	56.2521	106.407	-138.3	197.675	-175.037	107.345	-223.628	133.464	-60.6418	-8.65451	108.516	-156.023	-66.8806	196.873	-43.7922	419.157	-65.6392	169.722	-124.819	-76.7026	-61.2256	252.127	-236.938	-150.81	-123.438	79.9741
241	3	-24.0401	5.02554	4.4743	78.0308	70.9421	-97.8922	-151.71	-74.2738	162.384	38.2421	42.863	58.4948	101.468	-135.97	182.912	-161.702	108.466	-223.246	133.859	-60.9251	-7.80804	107.674	-155.557	-66.9334	196.125	-43.2394	419.12	-65.6547	169.989	-122.884	-80.967	-61.528	254.523	-236.992	-146.533	-123.837	79.9407
241	4	-40.4735	5.02333	4.45968	79.9097	73.202	-97.8922	-151.71	-74.2738	162.384	38.2421	42.863	56.9534	113.606	-147.148	197.912	-175.49	108.562	-224.47	130.033	-56.7107	-12.624	113.307	-155.473	-67.049	198.332	-43.7401	417.788	-65.4372	168.996	-123.104	-81.3927	-60.7667	254.869	-237.558	-146.672	-123.837	79.9407
241	5	-46.376	5.01838	4.4711	79.3289	75.7631	-97.8976	-151.578	-74.4427	162.146	38.4955	42.8395	56.9573	113.597	-147.145	197.884	-175.465	108.564	-229.018	118.237	-43.8485	-25.2331	128.241	-153.718	-67.3796	197.864	-42.9821	418.253	-66.0734	168.884	-123.45	-80.6662	-59.555	254.705	-237.845	-147.371	-125.589	79.8476
241	6	-48.9966	5.03841	4.50083	79.8771	76.4889	-98.0434	-151.056	-74.7651	163.554	36.9697	42.9193	56.9792	113.494	-147.059	197.7	-175.294	108.566	-229.134	117.996	-43.5883	-25.6351	128.684	-153.635	-67.8459	196.871	-42.4243	420.065	-68.876	169.939	-116.251	-90.7784	-61.4584	257.011	-233.478	-139.499	-124.87	79.517
242	1	-43.8058	5.03925	4.47714	79.5021	72.9131	-97.3154	-158.042	-69.1265	157.462	43.5564	42.2408	58.5945	107.622	-142.556	184.931	-163.563	108.683	-225.662	128.665	-55.1879	-12.8684	113.684	-155.551	-67.8459	196.871	-42.4243	420.065	-68.876	169.939	-116.251	-90.7784	-61.4584	257.011	-233.478	-139.499	-124.87	79.517
242	2	-51.38	5.04753	4.50573	78.8111	75.2989	-97.5668	-154.068	-72.7303	158.105	42.8529	42.4506	58.6584	104.426	-140.142	183.371	-162.183	109.948	-230.253	117.227	-42.9952	-25.4561	128.551	-153.322	-67.9849	196.689	-42.0967	420.357	-69.3074	169.892	-115.761	-91.3575	-60.5433	257.38	-233.439	-139.29	-125.903	79.3944
242	3	-34.9916	5.08989	4.53019	79.8312	76.184	-97.6665	-153.943	-72.772	158.922	41.9958	42.4536	59.4976	101.035	-138.073	177.295	-156.926	110.728	-229.887	117.467	-43.1016	-26.6141	127.837	-152.748	-68.1658	196.081	-41.8321	421.386	-70.8635	170.509	-106.715	-102.59	-63.9836	271.295	-237.83	-132.834	-123.84	79.6733
242	4	-31.7644	5.09035	4.51005	80.5543	73.8002	-97.6665	-153.943	-72.772	158.922	41.9958	42.4536	59.4976	101.035	-138.073	177.295	-156.926	110.728	-225.377	128.154	-54.3405	-13.6792	112.837	-156.284	-68.2338	197.643	-42.2022	420.418	-70.6515	169.8	-106.748	-102.84	-63.7297	271.445	-238.007	-132.797	-123.84	79.6733
242	5	5.58465	5.01221	4.4235	80.6767	74.6144	-97.3683	-150.924	-76.1572	153.519	47.8437	42.2994	59.9311	105.669	-143.91	175.816	-155.656	111.448	-225.662	127.419	-53.5449	-14.4842	113.784	-156.155	-72.881	193.307	-31.5675	415.955	-68.0651	165.406	-106.428	-92.8981	-73.5038	272.68	-238.009	-121.034	-138.757	80.1187
242	6	-40.2115	5.03242	4.44282	80.4437	74.1389	-97.3822	-150.735	-76.2773	153.739	47.5779	42.3542	59.9196	105.313	-143.452	175.63	-155.457	111.318	-225.626	127.532	-53.6667	-14.352	113.625	-156.169	-67.7224	199.533	-45.2039	421.691	-71.1249	170.168	-108.071	-93.8125	-70.1953	270.796	-238.183	-124.413	-134.383	79.38
243	1	-31.3538	5.04073	4.45993	79.6494	76.333	-96.8235	-158.133	-69.9238	150.373	51.2188	41.8179	59.6505	106.045	-142.409	177.663	-157.433	109.623	-230.12	116.582	-42.0082	-27.166	128.625	-153.748	-67.7619	199.493	-45.1094	421.727	-71.1988	170.137	-108.071	-93.8125	-70.1953	270.796	-238.183	-124.413	-134.383	79.38
243	2	-81.8683	5.05652	4.462	80.1249	73.7231	-96.93	-153.577	-73.5559	150.964	50.178	42.5352	59.7108	101.217	-138.737	175.526	-155.522	111.525	-226.725	125.817	-51.9774	-13.9857	113.625	-156.079	-67.7822	199.481	-45.0687	421.738	-71.2267	170.119	-108.159	-92.7455	-71.1008	270.136	-237.345	-124.417	-134.383	79.38
243	3	-78.5579	5.06036	4.45764	81.2953	74.8263	-97.1569	-151.306	-75.141	150.58	50.0582	42.9263	58.6056	113.106	-149.095	190.526	-169.392	109.919	-225.939	126.434	-52.3446	-12.2364	111.962	-155.014	-67.8101	199.459	-45.0293	421.743	-71.2481	170.111	-108.319	-92.7096	-70.9943	270.163	-237.494	-124.425	-134.383	79.38
243	4	-30.6079	5.07295	4.48212	81.1559	77.3269	-97.2063	-151.478	-75.4018	149.98	50.958	42.5639	58.6	113.127	-149.107	190.574	-169.437	109.915	-229.302	116.383	-41.5431	-25.0121	126.83	-153.984	-68.026	200.896	-45.0222	421.239	-71.725	169.319	-107.174	-95.3965	-68.3674	271.033	-237.402	-123.846	-135.702	79.2292
243	5	41.915	5.01106	4.40726	81.2865	77.6661	-96.6225	-147.687	-79.4801	143.531	58.0987	42.4582	58.8283	113.638	-149.971	189.551	-168.566	110.122	-229	117.191	-42.3884	-23.881	125.533	-154.198	-73.227	196.749	-33.6764	416.315	-69.0074	164.194	-106.836	-86.0141	-77.9309	272.938	-238.264	-112.781	-149.314	79.7839
243	6	-7.88263	5.01755	4.42134	81.0733	77.3157	-96.6735	-147.251	-79.7761	143.987	57.549	42.5628	58.8451	113.527	-149.878	189.368	-168.392	110.121	-229.151	116.857	-42.0436	-24.2683	125.968	-154.093	-66.4777	200.282	-46.5287	418.753	-67.2937	169.736	-107.794	-86.394	-76.3235	271.677	-238.251	-116.143	-144.421	79.5621
244	1	-53.6114	5.01891	4.40982	81.4998	74.9309	-96.5802	-149.56	-77.751	143.882	57.7112	42.3991	58.8034	113.921	-150.154	189.818	-168.817	110.02	-225.638	126.604	-52.4337	-11.1619	110.968	-156.323	-66.4777	200.282	-46.5287	418.753	-67.2937	169.736	-107.794	-86.394	-76.3235	271.677	-238.251	-116.143	-144.421	79.5621
244	2	-67.0681	5.04143	4.44298	80.8509	76.9631	-96.5956	-149.236	-78.0063	143.948	57.6104	42.4472	58.8715	110.468	-147.469	188	-167.175	111.263	-230.065	114.923	-40.1371	-23.8233	125.968	-154.2	-66.4779	200.282	-46.5283	418.753	-67.294	169.736	-107.955	-85.0189	-77.4691	270.812	-237.222	-116.162	-144.421	79.5621
244	3	-64.1325	5.03751	4.42765	82.0338	78.1241	-96.5956	-149.236	-78.0063	143.948	57.6104	42.4472	57.3603	118.765	-153.521	203	-181.157	110.072	-229.885	115.082	-40.2442	-23.4188	125.577	-153.971	-66.4866	200.275	-46.517	418.754	-67.3	169.734	-107.98	-85.0132	-77.4533	270.817	-237.245	-116.163	-144.421	79.5621
244	4	-45.4719	5.0426	4.41162	82.1079	75.315	-96.7247	-149.366	-78.6067	143.096	58.9183	41.8111	59.4583	116.92	-154.797	190.034	-169.351	111.745	-225.91	125.654	-51.2387	-10.9746	111.095	-157.011	-66.707	201.371	-46.2784	418.236	-67.8128	169.11	-107.17	-86.5284	-76.0599	272.538	-238.312	-115.194	-145.754	79.4178
244	5	32.2015	4.99045	4.34967	82.5	76.3384	-96.137	-145.833	-82.1353	137.699	64.7869	41.9073	59.6002	119.211	-157.195	191.152	-170.631	111.909	-226.216	124.795	-50.3168	-11.9103	112.198	-156.881	-70.4962	197.479	-37.1836	414.208	-65.2083	165.254	-106.655	-78.3204	-85.1316	274.523	-239.314	-106.573	-156.041	80.3012
244	6	-30.7104	5.00532	4.36772	82.4203	75.8798	-96.1703	-145.593	-82.3059	137.941	64.496	41.9575	59.6022	119.201	-157.188	191.142	-170.621	111.911	-226.178	124.938	-50.4708	-11.7256	111.976	-156.893	-64.4383	203.079	-50.8316	416.98	-64.8792	170.182	-107.212	-79.0666	-83.7028	274.025	-239.613	-108.94	-151.472	80.0389
245	1	18.1891	4.96267	4.3645	82.8081	79.1911	-97.1159	-150.058	-76.3355	141.235	59.2114	43.6165	57.4211	129.868	-164.05	202.304	-181.686	110.125	-230.247	113.565	-38.487	-24.6766	127.24	-154.85	-64.3509	204.191	-51.9645	417.24	-65.0714	170.159	-108.14	-78.5772	-83.6844	271.746	-238.36	-110.86	-149.599	80.5169
245	2	-47.6071	4.98149	4.36525	83.0415	76.4527	-97.119	-149.968	-76.4063	141.258	59.1789	43.6304	57.5065	126.887	-161.696	200.633	-180.137	111.053	-227.249	122.947	-48.3999	-11.4972	112.24	-156.854	-64.3551	204.185	-51.9525	417.241	-65.0761	170.155	-108.011	-77.5869	-84.8362	271.531	-237.776	-110.717	-149.599	80.5169
245	3	-47.1755	4.9848	4.35004	82.2093	75.4776	-97.119	-149.968	-76.4063	141.258	59.1789	43.6304	59.6491	123.12	-161.093	185.633	-166.219	112.165	-227.002	123.149	-48.5262	-10.9591	111.725	-156.519	-64.4557	204.101	-51.8116	417.267	-65.1571	170.131	-108.03	-77.5815	-84.8253	271.536	-237.795	-110.718	-149.599	80.5169
245	4	11.4916	4.99285	4.36107	82.0565	78.0152	-97.119	-149.968	-76.4063	141.258	59.1789	43.6304	59.527	124.338	-162.094	187.475	-167.984	112.115	-230.033	113.23	-37.9631	-23.8671	126.725	-155.62	-64.5573	205.468	-52.0518	416.411	-65.0194	169.477	-107.944	-78.1247	-84.4193	271.939	-238.13	-110.584	-149.599	80.5169
245	5	-40.366	4.98803	4.35333	82.6883	75.8032	-97.1545	-149.882	-76.945	140.624	60.1093	43.2661	59.5249	124.352	-162.103	187.5	-168.008	112.114	-226.732	122.49	-47.6123	-10.8421	111.877	-158.144	-64.6663	205.013	-51.5705	416.948	-65.6818	169.562	-106.887	-78.9789	-83.5008	272.51	-237.942	-110.334	-150.88	80.35
245	6	-56.9427	5.01947	4.39327	82.8653	75.5154	-97.1545	-149.882	-76.945	140.624	60.1093	43.2661	59.5249	124.352	-162.103	187.5	-168.008	112.114	-226.732	122.49	-47.6123	-10.8421	111.877	-158.144	-58.5912	211.717	-66.5705	419.697	-65.7846	175.042	-107.451	-80.6571	-80.9662	272.198	-238.557	-112.813	-145.809	79.8872
246	1	-57.7946	5.05184	4.44055	82.3093	76.7825	-96.2359	-164.104	-64.7223	142.099	59.432	41.8065	59.4897	124.655	-162.328	187.995	-168.482	112.08	-228.671	116.408	-41.3374	-17.6122	119.851	-157.216	-64.1634	215.45	-61.9663	431.209	-82.0154	169.583	-107.805	-79.8224	-81.4202	271.512	-238.207	-113.581	-145.162	79.9265
246	2	-66.3943	5.05514	4.43108	81.7298	74.3532	-96.2303	-163.436	-65.2653	142.163	59.3064	41.9181	59.4997	123.812	-161.645	187.607	-168.121	112.339	-225.346	126.663	-52.0766	-4.65331	104.851	-159.176	-64.2318	215.4	-61.8114	431.233	-82.0991	169.514	-107.782	-79.6559	-81.619	271.505	-238.134	-113.547	-145.162	79.9265
246	3	-38.354	5.0552	4.41744	82.8872	75.7155	-96.2303	-163.436	-65.2653	142.163	59.3064	41.9181	58.3435	132.573	-168.238	202.607	-182.428	111.512	-225.109	126.85	-52.189	-4.14594	104.369	-158.839	-65.2757	214.893	-60.4322	431.569	-83.074	169.032	-107.801	-79.6485	-81.6096	271.509	-238.152	-113.549	-145.162	79.9265
246	4	-36.2882	5.0726	4.42325	83.6037	77.7967	-96.2303	-163.436	-65.2653	142.163	59.3064	41.9181	58.3435	132.573	-168.238	202.607	-182.428	111.512	-227.154	118.163	-42.9451	-17.1813	119.369	-159.55	-65.4667	217.47	-60.742	429.509	-82.411	167.713	-107.79	-79.8463	-81.4398	271.659	-238.295	-113.509	-145.162	79.9265
246	5	-17.4649	5.05025	4.40366	82.4948	76.848	-96.0634	-161.814	-66.5338	141.439	59.7785	42.3311	58.4769	132.824	-168.748	201.966	-181.839	111.664	-227.145	118.186	-42.9672	-17.1591	119.347	-159.555	-72.6987	213.416	-47.0328	423.116	-77.7008	159.515	-107.033	-70.6905	-89.1551	268.625	-235.604	-117.684	-147.026	80.6188
246	6	-42.3718	5.02264	4.41373	81.818	76.7117	-96.2139	-159.133	-68.6217	142.866	58.0186	42.8398	57.9188	132.793	-167.423	204.979	-184.501	110.582	-227.105	118.277	-43.0585	-17.0674	119.255	-159.578	-63.8556	206.198	-52.6936	423.779	-70.8303	166.434	-109.134	-66.611	-90.6442	264.049	-232.833	-122.837	-142.546	80.7281
247	1	-59.1096	5.04308	4.41316	80.7453	74.6357	-96.3279	-157.588	-69.7379	143.946	56.6535	43.1747	56.9774	131.015	-163.478	207.948	-186.77	108.354	-222.238	126.724	-51.2514	-8.32122	109.981	-162.349	-67.6146	205.683	-47.265	424.697	-75.2192	163.816	-111.809	-61.9906	-92.4669	261.472	-232.436	-127.856	-138.478	81.0169
247	2	-74.4076	5.07517	4.44956	80.0917	76.5512	-96.3413	-156.367	-70.704	144.207	56.2739	43.382	57.1095	126.893	-160.272	205.467	-184.474	109.685	-226.539	114.84	-38.724	-21.017	124.981	-160.274	-67.615	205.683	-47.2641	424.698	-75.2197	163.815	-111.902	-60.2505	-94.2178	260.85	-231.504	-127.781	-138.478	81.0169
247	3	-65.0855	5.08285	4.4362	79.4611	75.6084	-96.3494	-156.25	-70.7885	144.181	56.2751	43.4033	59.6384	125.135	-162.008	190.467	-170.753	110.972	-225.996	115.347	-39.0734	-19.7554	123.748	-159.506	-68.957	205.083	-45.5939	424.893	-76.2498	163.266	-112.092	-60.1687	-94.0977	260.886	-231.693	-127.847	-138.478	81.0169
247	4	-56.8721	5.08042	4.41765	78.4824	74.3469	-96.3494	-156.25	-70.7885	144.181	56.2751	43.4033	61.0109	117.52	-156.822	175.467	-156.525	111.906	-225.798	115.929	-39.6848	-19.0427	122.928	-159.65	-68.9614	205.191	-45.6182	424.819	-76.2297	163.22	-112.061	-60.2733	-94.0336	260.948	-231.729	-127.812	-138.478	81.0169
247	5	-42.8874	5.08755	4.41666	78.5966	72.0257	-96.6253	-157.248	-70.5007	143.869	56.9656	42.7033	60.9982	117.579	-156.84	175.624	-156.676	111.884	-222.475	126.033	-50.2912	-5.85234	107.815	-161.843	-69.0164	204.995	-45.6325	425.52	-77.0063	163.539	-111.963	-60.7881	-93.1435	261.644	-232.472	-127.619	-139.36	81.0429
247	6	-73.7535	5.12416	4.45907	78.5874	72.0614	-96.6253	-157.248	-70.5007	143.869	56.9656	42.7033	60.9982	117.579	-156.84	175.624	-156.676	111.884	-222.475	126.033	-50.2912	-5.85234	107.815	-161.843	-63.439	211.183	-60.6325	432.947	-81.4787	169.793	-112.072	-60.7943	-92.9642	261.577	-232.528	-127.784	-136.838	80.3196
248	1	-79.44	5.12429	4.44981	79.2783	73.1825	-95.728	-172.082	-57.8967	143.004	58.9676	40.9566	60.626	125.66	-162.099	186.348	-166.968	109.433	-222.704	125.317	-49.5615	-6.62008	108.708	-161.745	-65.857	211.566	-58.1258	434.706	-85.3317	168.405	-112.277	-60.5544	-93.0348	261.681	-232.838	-128.204	-136.456	80.3686
248	2	-88.6826	5.15438	4.47044	78.5783	72.511	-95.2779	-157.082	-70.3101	143.626	57.1081	43.5799	60.6417	117.482	-155.541	182.728	-163.605	112.119	-222.897	124.779	-48.9963	-7.21378	109.406	-161.654	-66.4141	211.137	-56.8384	434.858	-85.9757	167.844	-112.498	-57.6627	-95.9363	261.294	-231.938	-127.961	-136.456	80.3686
248	3	-67.5544	5.15651	4.46101	79.8784	73.8819	-95.3155	-156.494	-70.7452	143.494	57.1293	43.6785	59.6351	127.675	-163.901	197.728	-177.835	111.195	-222.511	125.104	-49.2023	-6.34486	108.568	-161.073	-67.278	210.672	-55.651	435.076	-86.7255	167.443	-112.511	-57.6558	-95.9297	261.297	-231.951	-127.966	-136.456	80.3686
248	4	-78.8343	5.15978	4.44394	79.2322	73.0065	-95.3155	-156.494	-70.7452	143.494	57.1293	43.6785	61.555	123.288	-162.773	182.728	-163.838	112.799	-222.54	124.983	-49.0747	-6.51765	108.767	-161.078	-67.3161	211.356	-55.7566	434.528	-86.5354	167.113	-112.007	-59.0647	-95.1619	262.133	-232.367	-127.47	-136.456	80.3686
248	5	19.5722	5.14172	4.44303	79.9296	76.2192	-95.1828	-154.414	-72.5019	142.396	57.9704	44.0675	61.5402	123.57	-163.031	183.055	-164.15	112.797	-226.143	113.184	-36.5673	-18.9072	123.463	-160.009	-72.6651	206.862	-44.7732	429.778	-83.8874	162.374	-108.828	-59.6296	-97.6593	267.769	-235.437	-122.411	-143.274	80.7341
248	6	6.63711	5.13706	4.43252	79.8463	75.3383	-95.92	-152.94	-74.2389	144.574	56.0658	43.5269	61.4708	123.653	-162.859	183.691	-164.762	112.618	-225.984	113.932	-37.3759	-18.2189	122.597	-160.057	-72.7934	207.044	-44.7373	430.038	-84.3306	162.268	-114.413	-65.1964	-81.9715	262.782	-237.861	-138.571	-133.304	79.4805
249	1	-46.8157	5.14079	4.42396	79.7432	72.8814	-95.8919	-154.627	-72.8013	144.432	56.3285	43.3025	61.4706	123.658	-162.863	183.696	-164.767	112.617	-222.963	124.001	-47.9121	-5.14938	107.597	-161.922	-73.2959	207.293	-44.1797	430.2	-84.959	161.793	-114.413	-65.1964	-81.9715	262.782	-237.861	-138.571	-133.304	79.4805
249	2	-65.3222	5.18455	4.47109	79.4761	74.8375	-95.9478	-152.485	-74.5081	144.804	55.7332	43.6312	61.4375	117.636	-157.908	181.124	-162.364	114.461	-226.908	112.408	-35.8225	-17.9221	122.597	-160.115	-73.3571	207.317	-44.1093	430.214	-85.0295	161.738	-113.102	-64.6191	-84.7255	263.06	-236.42	-136.953	-133.304	79.4805
249	3	-36.5693	5.18382	4.46168	80.9309	76.2304	-95.9478	-152.485	-74.5081	144.804	55.7332	43.6312	60.6321	128.611	-167.249	196.124	-176.694	113.668	-226.647	112.658	-35.9996	-17.3292	122.016	-159.749	-73.7789	207.436	-43.6789	430.303	-85.4683	161.433	-113.176	-64.5656	-84.6875	263.06	-236.483	-136.999	-133.304	79.4805
249	4	-50.0959	5.1812	4.45446	80.6451	74.7315	-96.1255	-153.15	-75.0234	143.267	57.9943	42.5585	62.2947	123.382	-165.091	181.303	-162.658	115.077	-225.602	116.269	-39.7216	-13.2546	117.254	-160.492	-73.2041	206.585	-43.4658	430.041	-85.0844	162.019	-112.5	-65.8895	-83.9681	264.726	-237.464	-135.256	-134.717	79.3421
249	5	42.6329	5.10013	4.34456	80.5717	75.3838	-95.9401	-147.591	-81.2394	135.855	66.8678	41.7397	62.3806	125.78	-167.442	183.178	-164.608	115.138	-225.686	115.981	-39.4219	-13.605	117.659	-160.446	-76.4334	200.809	-34.5842	422.808	-78.376	159.605	-121.423	-46.5144	-92.9104	266.161	-246.337	-135.74	-143.354	80.6833
249	6	19.8377	5.07956	4.35134	79.9068	75.4525	-95.8991	-143.496	-84.461	137.296	64.7674	42.7789	62.3823	125.765	-167.431	183.131	-164.559	115.137	-225.892	115.262	-38.6819	-14.3078	118.489	-160.325	-68.9971	191.937	-39.5432	422.531	-71.9494	167.659	-117.849	-47.2715	-95.8	260.989	-239.182	-137.96	-137.98	80.9445
250	1	55.916	5.08281	4.36846	78.8409	77.7291	-95.8973	-143.659	-84.3103	137.324	64.74	42.7676	62.3823	125.765	-167.431	183.131	-164.559	115.137	-228.956	104.778	-27.7869	-27.2942	133.489	-158.553	-68.9971	191.937	-39.5432	422.531	-71.9494	167.659	-117.849	-47.2715	-95.8	260.989	-239.182	-137.96	-137.98	80.9445
250	2	-0.884544	5.08938	4.36186	79.8124	75.2022	-95.8973	-143.658	-84.311	137.325	64.7398	42.7677	62.3386	122.478	-164.646	181.769	-163.278	116.053	-226.932	113.698	-37.0878	-13.9282	118.489	-160.28	-68.9973	191.937	-39.5425	422.531	-71.9495	167.659	-117.849	-47.2715	-95.8	260.989	-239.182	-137.96	-137.98	80.9445
250	3	-14.7532	5.11379	4.39523	80.5969	75.4831	-96.4107	-143.001	-85.1354	139.082	63.0574	42.4222	62.2504	122.348	-164.199	182.354	-163.836	115.817	-226.17	114.492	-37.6778	-12.1806	116.754	-159.256	-69.3029	191.378	-39.0441	423.921	-73.9864	168.149	-110.723	-58.8372	-95.0173	265.002	-236.588	-132.203	-135.188	81.204
250	4	29.1536	5.12131	4.41247	80.1095	78.234	-96.4107	-143.001	-85.1354	139.082	63.0574	42.4222	62.2504	122.348	-164.199	182.354	-163.836	115.817	-228.869	104.222	-27.0585	-25.1468	131.754	-157.953	-69.36	193.043	-39.4578	422.894	-73.732	167.445	-108.61	-63.9454	-92.694	267.912	-237.693	-130.128	-135.188	81.204
250	5	92.5401	5.08138	4.3601	80.5035	78.8262	-95.9395	-139.346	-88.7164	134.384	68.1578	42.5265	62.334	123.991	-165.914	183.38	-164.925	115.943	-228.584	105.259	-28.1139	-23.6029	130.013	-158.216	-72.7785	187.751	-30.1893	419.903	-72.291	164.747	-109.503	-55.6814	-100.508	269.417	-239.342	-124.111	-143.501	81.9762
250	6	44.1803	5.11526	4.38551	80.3118	78.1311	-95.9395	-139.346	-88.7164	134.384	68.1578	42.5265	62.334	123.991	-165.914	183.38	-164.925	115.943	-228.584	105.259	-28.1139	-23.6029	130.013	-158.216	-69.0042	198.91	-45.1893	427.025	-77.7853	166.877	-111.688	-56.9859	-95.5949	267.963	-240.52	-128.025	-139.847	80.9994
251	1	13.8101	5.11531	4.3728	81.2031	75.6106	-95.9147	-141.634	-86.5812	134.919	67.6012	42.4027	62.334	123.991	-165.914	183.38	-164.925	115.943	-226.001	114.492	-37.777	-10.2478	115.013	-160.136	-69.0042	198.91	-45.1893	427.025	-77.7853	166.877	-111.688	-56.9859	-95.5949	267.963	-240.52	-128.025	-139.847	80.9994
251	2	1.51559	5.11738	4.3939	80.2287	77.975	-95.9973	-141.223	-87.1649	135.05	67.5851	42.2594	62.3146	123.155	-165.184	183.096	-164.658	116.167	-228.979	103.815	-26.7914	-23.1166	129.944	-158.528	-69.0976	198.849	-44.9808	427.451	-78.3825	166.859	-110.828	-56.839	-95.9451	267.443	-239.314	-128.653	-139.431	80.935
251	3	71.0238	5.1794	4.40963	81.1146	77.7827	-96.8365	-139.891	-88.5373	137.798	64.7655	41.8749	62.1904	123.242	-164.864	184.145	-165.661	115.88	-225.584	107.22	-29.2686	-15.5395	122.449	-153.852	-79.4931	188.666	-28.8793	428.026	-85.2504	164.803	-121.593	-52.2229	-90.3263	271.808	-252.194	-136.237	-134.757	81.6077
251	4	84.7622	5.17723	4.39405	80.6039	75.3021	-96.8365	-139.891	-88.5373	137.798	64.7655	41.8749	62.1904	123.242	-164.864	184.145	-165.661	115.88	-222.945	117.873	-40.1594	-2.46404	107.449	-155.935	-79.4665	189.42	-29.115	427.549	-85.0798	164.508	-121.594	-52.2513	-90.297	271.823	-252.21	-136.232	-134.757	81.6077
251	5	73.6841	5.16748	4.39795	80.9282	77.4506	-96.9653	-139.113	-89.6254	137.831	64.9383	41.6459	62.1831	123.289	-164.888	184.237	-165.749	115.868	-225.602	106.518	-28.4415	-15.2256	122.41	-155.332	-79.5406	189.572	-29.11	427.691	-85.3263	164.424	-121.076	-51.047	-90.4272	269.501	-249.751	-138.732	-134.314	81.6103
251	6	30.6316	5.23255	4.46442	81.0672	77.3789	-97.4172	-138.221	-90.4262	139.696	62.976	41.5257	62.0262	122.722	-163.78	184.927	-166.389	115.428	-225.649	106.344	-28.2641	-15.4687	122.681	-155.298	-81.2677	200.909	-37.8188	439.13	-99.6679	163.992	-113.459	-63.8349	-87.0254	269.272	-243.968	-136.761	-128.471	79.9594
252	1	10.0683	5.23154	4.45289	80.5462	74.9354	-97.3748	-139.055	-89.6321	139.765	62.8969	41.5046	62.0262	122.722	-163.78	184.927	-166.389	115.428	-223.333	116.516	-38.6609	-2.35335	107.681	-156.819	-81.2677	200.909	-37.8188	439.13	-99.6679	163.992	-113.459	-63.8349	-87.0254	269.272	-243.968	-136.761	-128.471	79.9594
252	2	1.32714	5.25952	4.50552	79.6644	76.05	-97.8498	-136.167	-91.9788	142.391	59.9115	41.8408	61.818	110.819	-152.101	179.575	-161.206	116.588	-226.129	105.987	-28.0023	-14.0488	121.367	-155.583	-74.6725	192.305	-39.6246	438.348	-92.8772	169.697	-115.032	-59.6682	-88.8599	266.203	-242.054	-141.382	-125.105	80.1713
252	3	26.3918	5.26367	4.4948	81.0524	77.2792	-97.8498	-136.167	-91.9788	142.391	59.9115	41.8408	60.9061	122.085	-161.685	194.575	-175.378	115.521	-225.416	106.739	-28.5654	-12.4491	119.773	-154.614	-76.154	190.096	-36.7926	438.063	-93.3807	169.53	-117.288	-57.6253	-87.8522	265.693	-243.534	-143.226	-125.105	80.1713
252	4	24.143	5.25994	4.47331	79.1954	74.291	-98.1738	-134.996	-93.1933	142.894	59.3144	41.6682	62.4957	116.21	-158.731	179.784	-161.357	116.857	-223.278	116.632	-38.5734	-0.406437	105.887	-156.045	-76.1539	189.157	-36.1592	437.75	-93.2215	170.02	-116.933	-58.1272	-87.9142	267.019	-244.503	-142.487	-125.474	80.2122
252	5	128.918	5.19232	4.42398	80.7907	77.285	-98.55	-125.435	-101.625	140.737	60.4799	42.5069	62.3402	117.985	-160.048	182.144	-163.603	116.565	-223.755	114.665	-36.5454	-2.75845	108.584	-155.891	-81.4647	170.454	-16.1159	429.135	-85.7592	170.07	-104.978	-57.3879	-105.048	273.663	-238.537	-124.187	-138.661	81.4868
252	6	108.231	5.19839	4.4212	80.7295	76.7172	-98.7074	-125.187	-101.79	141.54	59.6243	42.5035	62.3214	117.574	-159.503	182.03	-163.493	116.43	-223.706	114.978	-36.8724	-2.42821	108.177	-155.897	-82.1564	170.262	-15.0873	429.549	-86.888	169.741	-110.042	-63.6999	-89.9292	268.738	-240.45	-134.811	-132.739	79.812
253	1	141.474	5.20093	4.43312	81.58	79.4802	-98.3555	-130.739	-96.6227	141.671	59.6098	42.291	62.1816	122.293	-163.361	186.305	-167.581	115.79	-226.14	103.581	-25.4237	-15.2481	123.177	-154.78	-82.1564	170.262	-15.0873	429.549	-86.888	169.741	-110.042	-63.6999	-89.9292	268.738	-240.45	-134.811	-132.739	79.812
253	2	55.2273	5.20364	4.42394	81.0225	77.2189	-98.3555	-130.739	-96.6227	141.671	59.6098	42.291	62.1599	120.465	-161.83	185.472	-166.797	116.304	-224.177	113.66	-35.6386	-2.11667	108.177	-156.161	-81.9612	166.571	-12.6837	428.876	-85.936	170.818	-110.073	-63.4797	-90.1286	268.67	-240.359	-134.806	-132.739	79.812
253	3	56.3933	5.18252	4.40779	81.0545	77.5294	-98.4913	-130.068	-97.5882	141.897	59.6062	42.035	62.1451	120.563	-161.89	185.656	-166.973	116.284	-223.786	114.005	-35.8741	-1.32753	107.406	-155.588	-80.3987	151.604	-5.60809	426.46	-81.1685	176.966	-109.545	-63.0754	-90.2904	267.479	-238.728	-135.77	-132.285	79.7573
253	4	65.2416	5.18275	4.41741	80.5534	76.7099	-98.6492	-130.187	-97.4424	142.764	58.7266	41.9742	62.1424	120.344	-161.639	185.525	-166.848	116.246	-223.856	113.689	-35.5301	-1.80585	107.922	-155.534	-80.3165	148.962	-6.79486	425.026	-80.7479	175.799	-96.6953	-66.8208	-94.8099	262.324	-226.946	-133.575	-130.537	80.0448
253	5	63.8093	5.16326	4.39992	81.0403	75.9486	-98.6492	-130.187	-97.4424	142.764	58.7266	41.9742	62.1424	120.344	-161.639	185.525	-166.848	116.246	-223.856	113.689	-35.5301	-1.80585	107.922	-155.534	-78.9439	133.962	1.6522	422.599	-76.6756	181.363	-96.6797	-66.7344	-94.8221	262.174	-226.814	-133.777	-130.564	80.0471
253	6	55.2144	5.16102	4.39164	80.872	75.5654	-98.7972	-129.907	-97.6972	143.409	58.0588	41.9238	62.1192	120.372	-161.597	185.72	-167.034	116.198	-223.825	113.977	-35.8186	-1.5787	107.622	-155.529	-79.0027	134.448	1.35248	422.794	-76.9641	181.233	-102.969	-66.5859	-85.0285	257.551	-229.064	-140.593	-129.158	78.6123
254	1	11.6999	5.19717	4.42333	80.2622	76.2347	-98.547	-133.382	-94.4401	143.356	58.1696	41.8216	62.1178	120.387	-161.608	185.741	-167.054	116.196	-223.826	113.971	-35.8124	-1.58584	107.63	-155.529	-80.9045	149.448	-5.8777	425.71	-81.9193	174.649	-102.969	-66.5859	-85.0285	257.551	-229.064	-140.593	-129.158	78.6123
254	2	7.405	5.18028	4.40869	80.725	75.454	-98.547	-133.382	-94.4401	143.356	58.1696	41.8216	62.1145	120.099	-161.367	185.609	-166.93	116.277	-223.826	113.971	-35.8121	-1.58609	107.63	-155.529	-79.2098	134.448	2.1399	423.516	-77.8989	180.482	-102.988	-66.4585	-85.1425	257.503	-229.006	-140.591	-129.158	78.6123
254	3	15.0884	5.21133	4.42443	79.9356	75.9214	-98.5813	-133.084	-94.7122	143.445	58.0587	41.8306	62.0963	120.266	-161.495	185.874	-167.184	116.26	-223.204	114.534	-36.1999	-0.304178	106.375	-154.625	-81.6991	149.438	-6.06702	425.005	-81.2819	174.627	-104.517	-64.3761	-85.1967	257.996	-230.569	-141.958	-128.468	78.6156
254	4	18.2532	5.21321	4.43646	79.3978	75.0927	-98.7592	-133.225	-94.5271	144.483	56.9994	41.7709	62.0176	120.752	-161.805	186.763	-168.024	116.181	-223.204	114.564	-36.2216	-0.326105	106.379	-154.612	-81.6306	147.094	-7.45772	423.667	-80.9987	173.378	-91.9205	-68.4663	-89.8803	250.952	-217.245	-139.686	-126.364	78.9562
254	5	17.1546	5.19162	4.41607	79.8613	74.2185	-98.7592	-133.225	-94.5271	144.483	56.9994	41.7709	62.0176	120.752	-161.805	186.763	-168.024	116.181	-223.204	114.564	-36.2216	-0.326105	106.379	-154.612	-80.4577	132.094	1.4124	420.35	-76.0124	178.544	-91.8873	-68.1097	-89.959	250.42	-216.773	-140.458	-126.53	78.9621
254	6	17.9418	5.21022	4.42978	79.314	74.9598	-98.7655	-133.167	-94.5818	144.49	56.9884	41.7715	62.0173	120.754	-161.806	186.766	-168.028	116.18	-223.206	114.556	-36.2135	-0.337104	106.391	-154.611	-82.3658	147.093	-6.64493	422.538	-79.7945	172.668	-92.0265	-67.3259	-90.3345	250.587	-216.918	-140.31	-126.899	78.8202
255	1	-4.53013	5.19604	4.41618	79.807	74.1939	-98.6733	-134.365	-93.4599	144.44	57.0603	41.7378	62.0163	120.763	-161.813	186.781	-168.041	116.179	-223.207	114.554	-36.212	-0.338845	106.393	-154.611	-81.0419	132.093	2.22458	420.354	-76.1866	177.935	-92.0265	-67.3259	-90.3345	250.587	-216.918	-140.31	-126.899	78.8202
255	2	-11.2531	5.24281	4.45114	78.9293	74.5578	-98.6733	-134.365	-93.4599	144.44	57.0603	41.7378	61.9857	117.873	-159.399	185.433	-166.772	116.994	-223.207	114.553	-36.2103	-0.340714	106.395	-154.611	-82.826	147.093	-5.70263	422.47	-80.1283	171.856	-92.3179	-65.9204	-91.5057	249.935	-216.234	-140.337	-126.899	78.8202
255	3	-11.348	5.22531	4.43661	79.4055	73.7545	-98.6887	-134.27	-93.5561	144.481	57.0188	41.7306	61.9634	118.074	-159.554	185.752	-167.078	116.973	-223.062	114.687	-36.3036	-0.0408948	106.101	-154.401	-81.3375	132.088	2.44053	419.825	-75.7322	177.576	-92.0479	-65.5558	-91.8085	250.361	-216.319	-140.67	-126.437	78.7468
255	4	-21.0912	5.22201	4.43567	78.0171	72.1157	-98.651	-135.114	-92.582	145.109	56.3454	41.8398	61.9698	118.025	-159.519	185.671	-167	116.979	-223.065	114.636	-36.2447	-0.0912863	106.153	-154.391	-81.1875	128.955	1.06709	418.17	-75.2296	176.291	-85.5498	-60.7442	-97.0916	234.306	-200.137	-142.792	-125.243	78.9407
255	5	-19.6245	5.2399	4.44843	77.4038	72.7595	-98.651	-135.114	-92.582	145.109	56.3454	41.8398	61.9698	118.025	-159.519	185.671	-167	116.979	-223.065	114.636	-36.2447	-0.0912863	106.153	-154.391	-82.9323	143.955	-7.29971	419.962	-78.368	170.497	-85.5558	-60.4218	-97.1277	233.857	-199.754	-143.577	-125.415	78.9451
255	6	-21.8565	5.21953	4.42914	78.0414	72.0596	-98.6521	-135.047	-92.6453	145.076	56.3739	41.8431	61.9693	118.03	-159.523	185.678	-167.007	116.979	-223.067	114.624	-36.2321	-0.106842	106.171	-154.39	-81.8834	128.971	1.91226	416.897	-73.9146	175.558	-85.5371	-60.2224	-97.0357	234.396	-200.173	-142.851	-126.114	78.693
256	1	-28.6201	5.2484	4.45318	77.4297	72.8081	-98.5127	-136.842	-90.9736	144.97	56.5143	41.7872	61.9536	118.174	-159.62	185.895	-167.214	116.95	-223.068	114.621	-36.2291	-0.110195	106.175	-154.39	-83.5362	143.971	-6.44777	420.071	-78.7585	169.856	-85.5371	-60.2224	-97.0357	234.396	-200.173	-142.851	-126.114	78.693
256	2	-32.4566	5.23682	4.44026	77.9396	71.9481	-98.5127	-136.842	-90.9736	144.97	56.5143	41.7872	61.9442	117.26	-158.858	185.466	-166.81	117.208	-223.068	114.62	-36.2279	-0.111558	106.176	-154.389	-82.1749	128.971	2.53741	417.137	-74.4222	174.977	-85.5371	-60.2224	-97.0357	234.396	-200.173	-142.851	-126.114	78.693
256	3	-26.7555	5.26566	4.46144	77.4007	72.7358	-98.5397	-136.792	-91.0485	145.05	56.4526	41.7543	61.8318	118.231	-159.595	187.038	-168.313	117.099	-222.705	114.981	-36.4903	0.664688	105.408	-153.878	-84.2584	143.994	-6.16853	419.521	-78.4763	169.511	-85.2751	-60.3966	-96.778	235.441	-200.866	-142.962	-125.7	78.5525
256	4	-3.02128	5.25201	4.44012	77.9669	73.2846	-98.5397	-136.792	-91.0485	145.05	56.4526	41.7543	60.5469	127.288	-166.129	202.038	-182.51	116.135	-222.728	114.862	-36.3626	0.496576	105.593	-153.863	-84.1405	142.014	-6.98124	418.518	-78.162	168.772	-82.8004	-56.3265	-99.8411	224.748	-191.219	-144.186	-125.7	78.5525
256	5	11.0931	5.22978	4.42363	78.9962	72.8552	-98.4711	-134.927	-92.7156	143.509	57.7354	41.9745	60.6267	127.251	-166.247	201.466	-181.966	116.215	-222.886	114.189	-35.6456	-0.393227	106.604	-153.84	-83.2308	127.559	2.26862	414.021	-72.1494	173.222	-81.9694	-57.5021	-99.1995	227.057	-192.734	-143.166	-127.151	78.4345
256	6	17.3199	5.24916	4.43823	78.4215	73.6053	-98.4711	-134.927	-92.7156	143.509	57.7354	41.9745	60.6267	127.251	-166.247	201.466	-181.966	116.215	-222.886	114.189	-35.6456	-0.393227	106.604	-153.84	-84.9118	142.559	-6.4047	416.699	-76.2884	167.772	-81.9839	-57.3074	-99.4183	227.111	-192.746	-142.871	-127.602	78.4414
257	1	-15.1151	5.23788	4.42478	78.7543	72.626	-98.2077	-138.54	-89.3546	143.438	57.8942	41.8504	60.9081	126.885	-166.069	199.161	-179.77	116.098	-222.887	114.187	-35.6435	-0.395612	106.606	-153.84	-83.6937	127.559	3.03091	414.098	-72.4743	172.616	-81.9839	-57.3074	-99.4183	227.111	-192.746	-142.871	-127.602	78.4414
257	2	-15.7642	5.28086	4.45752	77.7351	72.9686	-98.2078	-138.539	-89.3554	143.438	57.8938	41.8505	60.9068	124.469	-164.069	197.837	-178.522	116.746	-222.887	114.185	-35.6421	-0.397153	106.608	-153.84	-85.413	142.559	-5.48542	416.921	-76.9445	167.033	-82.8327	-54.8559	-101.124	225.64	-191.696	-143.195	-127.602	78.4414
257	3	-9.18347	5.25608	4.4381	77.685	71.8119	-98.411	-135.767	-92.1567	142.797	58.4166	41.72	62.6293	119.581	-162.188	183.139	-164.542	117.836	-222.778	114.069	-35.2737	-1.09256	107.348	-153.075	-84.5868	131.756	0.680541	414.407	-73.3273	170.917	-81.9884	-56.3195	-100.335	228.695	-193.868	-141.456	-128.684	78.2723
257	4	-11.9057	5.24935	4.43473	76.5675	70.6876	-98.411	-135.767	-92.1567	142.797	58.4166	41.72	62.6293	119.581	-162.188	183.139	-164.542	117.836	-222.787	114.02	-35.2223	-1.1591	107.422	-153.069	-84.4576	129.808	-0.267422	413.407	-73.0583	170.116	-81.5633	-48.2433	-105.161	213.695	-181.987	-144.038	-128.684	78.2723
257	5	-16.4178	5.22953	4.41154	77.3802	69.9583	-98.4172	-135.805	-92.1018	142.84	58.3673	41.7238	62.6301	119.575	-162.183	183.129	-164.533	117.837	-222.785	114.031	-35.2336	-1.14396	107.405	-153.071	-82.9809	114.298	9.57452	408.692	-67.0397	175.086	-81.5445	-48.2878	-105.131	213.769	-182.027	-144.046	-128.735	78.2707
257	6	-15.1689	5.22856	4.41141	77.423	70.0976	-98.4172	-135.805	-92.1018	142.84	58.3673	41.7238	62.6301	119.575	-162.183	183.129	-164.533	117.837	-222.785	114.031	-35.2336	-1.14396	107.405	-153.071	-82.9809	114.298	9.57452	408.692	-67.0397	175.086	-80.9282	-47.5607	-107.187	214.513	-181.748	-141.565	-130.442	78.485
258	1	1.34189	5.21946	4.39258	78.9307	71.7807	-98.0443	-140.902	-87.3327	142.824	58.5141	41.5773	61.7325	130.53	-170.137	198.129	-178.969	116.058	-222.988	113.057	-34.2579	-2.28754	108.73	-152.977	-82.9809	114.298	9.57452	408.692	-67.0397	175.086	-80.9282	-47.5607	-107.187	214.513	-181.748	-141.565	-130.442	78.485
258	2	-13.7716	5.28323	4.43953	77.238	71.5339	-98.0447	-140.896	-87.3377	142.826	58.5112	41.5783	61.6937	125.263	-165.732	195.376	-176.365	117.428	-222.988	113.056	-34.2573	-2.28825	108.731	-152.977	-84.6881	129.298	0.804073	411.476	-71.4209	169.619	-83.5741	-40.5748	-111.743	211.381	-180.182	-142.717	-130.442	78.485
258	3	47.0966	5.19025	4.36115	76.799	71.3742	-97.2997	-134.724	-101.157	144.388	61.255	38.6247	61.8102	124.449	-165.01	193.902	-174.937	117.396	-224.588	109.319	-29.4748	-9.98408	116.427	-150.764	-87.7992	121.579	1.96254	408.914	-67.3234	170.237	-87.1436	-25.5488	-120.863	200.578	-174.743	-156.589	-121.791	78.6822
258	4	53.676	5.18286	4.35503	76.3647	71.1986	-97.3657	-134.621	-101.217	144.921	60.6955	38.6284	61.7823	124.467	-164.966	194.09	-175.113	117.356	-224.583	109.342	-29.4985	-9.95633	116.394	-150.767	-87.5743	119.731	2.24396	407.871	-66.5771	170.965	-91.7616	-11.5155	-127.451	202.802	-181.474	-161.308	-121.542	78.6711
258	5	89.1418	5.11954	4.32118	76.9295	71.2342	-97.6513	-126.003	-108.144	148.025	56.8353	39.6382	61.7839	124.638	-165.142	194.173	-175.191	117.357	-224.634	109.098	-29.252	-10.2496	116.733	-150.737	-87.7062	121.227	1.30409	408.166	-66.9804	170.468	-86.2089	-29.9894	-117.602	189.687	-165.508	-161.986	-116.48	79.7621
258	6	94.4261	5.12181	4.32224	77.6896	72.2669	-97.6513	-126.003	-108.144	148.025	56.8353	39.6382	61.7839	124.638	-165.142	194.173	-175.191	117.357	-224.634	109.098	-29.252	-10.2496	116.733	-150.737	-87.8524	122.946	0.211459	408.551	-67.4926	169.91	-84.4926	-31.9495	-117.157	200.96	-173.639	-146.986	-129.793	78.5443
259	1	-8.99195	5.10604	4.29266	75.6875	71.3818	-97.189	-136.789	-96.5385	146.856	57.4213	39.85	62.4505	118.714	-157.99	179.231	-160.191	115.119	-225.24	106.138	-26.261	-13.8457	120.868	-150.368	-87.8746	123.2	0.0310312	408.617	-67.5796	169.818	-84.4926	-31.9495	-117.157	200.96	-173.639	-146.986	-129.793	78.5443
259	2	-26.9858	5.11161	4.28659	74.5028	68.6454	-97.189	-136.789	-96.5385	146.856	57.4213	39.85	62.4371	117.811	-157.254	178.865	-159.852	115.388	-223.178	116.541	-36.789	-0.731961	105.868	-151.746	-87.8772	123.218	0.0126074	408.624	-67.5895	169.808	-84.9105	-30.7647	-117.879	200.956	-173.891	-147.23	-129.793	78.5443
259	3	22.8251	5.11593	4.31087	76.418	70.4229	-97.91	-134.741	-99.4949	147.643	57.028	38.8359	61.6957	129.261	-167.153	193.717	-173.975	114.513	-222.5	118.496	-38.4679	0.685042	104.078	-150.787	-87.9033	123.369	-0.139855	408.704	-67.6943	169.701	-80.7282	-41.5456	-111.998	205.328	-174.584	-143.137	-130.249	78.4665
259	4	3.72964	5.1056	4.28575	75.2448	69.1704	-97.91	-134.741	-99.4949	147.643	57.028	38.8359	62.9198	122.663	-162.87	178.717	-159.445	115.453	-222.538	118.31	-38.2648	0.420442	104.368	-150.763	-87.8825	123.145	-0.254271	408.591	-67.6701	169.605	-81.4096	-39.7525	-112.865	203.924	-173.944	-143.705	-130.249	78.4665
259	5	62.7881	5.17536	4.32285	75.1804	68.9724	-98.1075	-141.534	-91.8042	142.719	61.9655	38.3878	64.2174	123.973	-167.613	175.732	-157.417	117.621	-222.486	117.559	-37.6809	0.0810316	104.979	-150.999	-86.6785	130.04	-4.98442	401.859	-61.2652	170.068	-82.8381	-37.8491	-113.707	198.859	-170.023	-145.62	-129.321	78.7968
259	6	36.173	5.16095	4.30425	75.9616	68.3379	-98.1075	-141.534	-91.8042	142.719	61.9655	38.3878	64.2174	123.973	-167.613	175.732	-157.417	117.621	-222.486	117.559	-37.6809	0.0810316	104.979	-150.999	-86.2436	115.04	5.51387	398.221	-56.7994	174.375	-83.139	-37.3519	-113.708	199.047	-170.47	-145.619	-129.934	78.6264
260	1	97.3855	5.20032	4.34539	76.4366	71.413	-97.7556	-146.139	-86.7983	142.719	61.6249	38.6925	64.2129	124.035	-167.649	175.82	-157.504	117.604	-224.847	107.028	-26.9754	-13.1403	119.979	-149.703	-87.0971	127.648	-3.03757	402.275	-61.8047	170.732	-83.139	-37.3519	-113.708	199.047	-170.47	-145.619	-129.934	78.6264
260	2	2.47018	5.15774	4.30496	75.6852	68.4419	-97.6836	-144.313	-89.3647	141.669	63.2994	38.2298	64.1098	124.296	-167.556	176.728	-158.412	117.54	-222.798	117.369	-37.4254	-0.267549	105.228	-151.041	-86.5302	118.2	3.41194	399.705	-58.6745	173.467	-83.4432	-36.2967	-114.439	197.878	-169.571	-146.422	-129.439	78.6521
260	3	7.9567	5.17629	4.32343	76.4246	68.7212	-97.8063	-144.118	-89.4918	142.514	62.411	38.2319	64.0996	124.065	-167.29	176.584	-158.268	117.498	-222.288	118.085	-38.0211	1.01563	103.903	-150.394	-86.505	117.86	3.63147	399.614	-58.5689	173.581	-78.0534	-49.3786	-107.241	207.191	-174.187	-143.388	-127.969	78.7421
260	4	-9.581	5.16118	4.30927	74.8	67.4062	-98.1608	-143.443	-89.9003	145.236	59.5291	38.3122	64.0794	123.407	-166.563	176.113	-157.799	117.399	-222.175	118.951	-38.8839	1.88371	102.824	-150.376	-86.3802	116.283	3.6001	399.02	-58.3056	173.374	-84.2653	-33.5527	-115.098	192.091	-166.202	-150.107	-126.229	78.959
260	5	33.4659	5.10054	4.28487	76.7045	68.7235	-98.2533	-134.156	-97.2865	148.397	55.4317	39.7492	64.1014	123.448	-166.676	175.774	-157.455	117.408	-222.84	116.049	-35.915	-1.23669	106.48	-150.117	-86.4757	117.503	2.78868	399.319	-58.6841	173.003	-77.8041	-51.6209	-104.209	195.108	-165.076	-149.113	-123.642	79.564
260	6	32.806	5.09612	4.27555	76.6612	68.9756	-98.2533	-134.156	-97.2865	148.397	55.4317	39.7492	64.1014	123.448	-166.676	175.774	-157.455	117.408	-222.84	116.049	-35.915	-1.23669	106.48	-150.117	-86.5339	118.271	2.2718	399.527	-58.9428	172.775	-80.8995	-45.9556	-104.892	197.823	-170.035	-144.7	-130.442	78.485
261	1	119.179	5.11097	4.29754	77.555	71.604	-98.0398	-137.383	-93.9796	147.948	55.7531	39.8164	64.0634	123.971	-166.946	176.412	-158.069	117.222	-225.198	105.061	-24.7977	-14.3058	121.48	-148.839	-86.5339	118.271	2.2718	399.527	-58.9428	172.775	-80.8995	-45.9556	-104.892	197.823	-170.035	-144.7	-130.442	78.485
261	2	17.1514	5.11943	4.2933	76.4838	68.7869	-98.0398	-137.383	-93.9796	147.948	55.7531	39.8164	64.0227	122.532	-165.714	175.892	-157.582	117.603	-223.275	115.46	-35.2818	-1.18422	106.48	-150.169	-86.5356	118.295	2.25546	399.533	-58.9509	172.767	-81.2331	-44.8542	-105.691	197.596	-169.951	-144.826	-130.442	78.485
261	3	12.8668	5.12538	4.30962	76.5365	68.6875	-98.3635	-136.693	-94.5709	150.539	53.1601	39.7647	63.9843	121.742	-164.751	175.462	-157.157	117.424	-222.718	118.802	-38.4558	1.74033	102.675	-148.888	-86.6284	119.933	1.10876	400.111	-59.6787	172.341	-75.8844	-57.355	-99.4636	205.75	-173.294	-141.914	-128.69	78.6228
261	4	6.24085	5.11755	4.30044	75.449	67.8146	-98.3635	-136.693	-94.5709	150.539	53.1601	39.7647	63.9843	121.742	-164.751	175.462	-157.157	117.424	-222.73	118.742	-38.3897	1.65381	102.769	-148.88	-86.559	119.126	0.681206	399.743	-59.6348	171.974	-80.4771	-46.0918	-104.756	190.75	-163.849	-145.618	-128.69	78.6228
261	5	-24.0562	5.10714	4.2877	76.3662	67.2456	-98.3635	-136.693	-94.5709	150.539	53.1601	39.7647	63.9843	121.742	-164.751	175.462	-157.157	117.424	-222.73	118.742	-38.3897	1.65381	102.769	-148.88	-85.6104	104.126	10.9891	395.442	-54.3875	176.295	-80.4816	-46.0649	-104.755	190.73	-163.831	-145.708	-128.703	78.622
261	6	-23.8699	5.10609	4.28619	76.3969	67.3415	-98.3635	-136.693	-94.5709	150.539	53.1601	39.7647	63.9843	121.742	-164.751	175.462	-157.157	117.424	-222.73	118.742	-38.3897	1.65381	102.769	-148.88	-85.6104	104.126	10.9891	395.442	-54.3875	176.295	-80.7426	-44.987	-105.361	191.899	-164.998	-144.17	-130.442	78.485
262	1	31.6343	5.11337	4.29821	78.1368	70.1167	-97.8355	-145.597	-85.4252	150.087	53.2547	39.9424	63.44	126.12	-165.923	182.173	-163.589	114.99	-224.954	108.544	-28.0318	-10.8815	117.119	-147.623	-85.6033	105.728	9.73084	396.196	-55.3697	176.059	-81.2415	-43.4472	-106.269	191.083	-164.632	-145.303	-129.82	78.5415
262	2	4.83227	5.16893	4.33161	76.829	68.9663	-97.9197	-145.157	-85.7017	150.882	52.3564	40.0381	63.2881	119.472	-160.255	179.393	-160.961	116.642	-224.951	108.561	-28.0488	-10.8615	117.099	-147.625	-85.5263	103.691	11.122	395.259	-54.5791	176.819	-86.5182	-27.8186	-116.179	188.813	-165.572	-149.564	-128.543	78.6828
262	3	0.818012	5.18337	4.3459	77.7818	69.0804	-98.0887	-144.95	-85.7683	152.326	50.8305	40.066	63.2511	118.795	-159.41	179.135	-160.703	116.472	-224.513	109.056	-28.4429	-9.8437	116.082	-147.085	-85.3694	101.952	12.2033	394.736	-54.0545	177.501	-81.1561	-43.1213	-107.812	192.245	-164.425	-144.591	-128.317	78.5953
262	4	-9.50691	5.17225	4.33513	76.9657	68.4639	-98.2979	-143.963	-86.5795	153.593	49.4209	40.1391	63.1727	118.125	-158.431	179.169	-160.714	116.194	-224.496	109.147	-28.5344	-9.74017	115.961	-147.094	-85.1402	99.3194	13.3067	394.045	-53.5559	178.2	-86.78	-28.4214	-114.44	187.735	-165.463	-149.539	-128.346	78.5164
262	5	20.0132	5.08355	4.28429	77.9684	69.1876	-97.9696	-133.817	-94.3797	156.931	45.1607	41.9762	63.2387	118.148	-158.639	178.405	-159.965	116.261	-224.543	108.912	-28.2972	-10.0214	116.285	-147.066	-85.5442	103.052	10.8785	394.764	-54.5091	177.029	-81.7091	-46.3529	-102.82	187.354	-162.361	-147.833	-126.674	79.2379
262	6	20.4851	5.0813	4.28008	78.0419	69.3596	-97.9696	-133.817	-94.3797	156.931	45.1607	41.9762	63.2387	118.148	-158.639	178.405	-159.965	116.261	-224.543	108.912	-28.2972	-10.0214	116.285	-147.066	-85.5461	103.07	10.8666	394.769	-54.5157	177.024	-83.1495	-43.4037	-102.254	192.033	-168.187	-145.911	-130.442	78.485
263	1	-16.863	5.07243	4.26032	77.6762	70.2078	-97.0885	-148.817	-80.1943	151.749	50.3881	41.474	62.329	123.638	-158.535	185.012	-166.01	111.361	-225.112	106.04	-25.4062	-13.4874	120.27	-146.72	-85.5481	103.099	10.8467	394.779	-54.528	177.016	-83.1495	-43.4037	-102.254	192.033	-168.187	-145.911	-130.442	78.485
263	2	-38.7118	5.07299	4.251	76.4576	67.4615	-97.11	-148.238	-80.6591	151.902	50.1813	41.5548	62.3194	122.902	-157.957	184.689	-165.708	111.595	-223.116	116.545	-36.0012	-0.373487	105.27	-148.052	-85.5481	103.099	10.8465	394.779	-54.5281	177.016	-83.1495	-43.4037	-102.254	192.033	-168.187	-145.911	-130.442	78.485
263	3	-18.0114	5.08584	4.2826	78.7005	69.298	-98.1954	-144.006	-83.867	156.391	44.818	41.7402	60.9296	130.644	-163.177	199.594	-179.66	110.223	-222.296	118.124	-37.388	1.88453	102.837	-147.124	-85.2695	100.571	12.304	394.044	-53.671	178.055	-76.9616	-58.4752	-94.9712	200.728	-171.262	-139.205	-131.382	78.3105
263	4	-28.3576	5.07002	4.25145	77.3807	67.9206	-98.1954	-144.006	-83.867	156.391	44.818	41.7402	62.5396	126.924	-161.866	184.594	-165.258	111.345	-222.318	118.013	-37.2668	1.72582	103.009	-147.109	-85.235	100.18	12.0297	393.857	-53.6652	177.831	-79.1825	-53.3092	-97.2456	195.299	-168.252	-141.019	-131.382	78.3105
263	5	155.833	5.02724	4.2528	81.6964	72.2664	-98.0126	-132.893	-93.9247	149.036	50.8641	43.2017	62.4621	127.829	-162.645	185.815	-166.415	111.32	-225.631	111.679	-31.1972	4.37359	100.856	-143.16	-86.2172	108.953	6.25509	395.793	-56.1318	175.156	-66.4071	-85.3739	-75.5371	233.062	-195.086	-120.429	-145.872	76.9432
263	6	128.01	5.02249	4.24617	82.6621	71.8404	-98.0126	-132.893	-93.9247	149.036	50.8641	43.2017	62.4621	127.829	-162.645	185.815	-166.415	111.32	-225.631	111.679	-31.1972	4.37359	100.856	-143.16	-84.9781	93.953	16.581	391.201	-50.6076	179.416	-66.4054	-85.3777	-75.536	233.063	-195.087	-120.433	-145.682	76.9622
264	1	104.036	5.05033	4.26129	82.2562	72.9636	-97.5923	-140.082	-87.3533	147.957	52.3394	42.7568	61.7432	133.782	-167.036	194.865	-174.945	110.562	-225.632	111.672	-31.1903	4.3654	100.865	-143.16	-86.1488	108.953	6.03118	396.519	-57.1285	175.446	-66.4054	-85.3777	-75.536	233.063	-195.087	-120.433	-145.682	76.9622
264	2	71.2864	5.19747	4.37631	79.4155	70.2141	-97.6068	-139.855	-87.5303	148.051	52.2194	42.7888	61.6344	118.782	-155.199	187.626	-168.214	115.028	-225.632	111.672	-31.1903	4.36538	100.865	-143.16	-86.1513	108.986	6.0084	396.529	-57.1407	175.437	-67.6242	-70.5957	-89.4671	222.561	-183.133	-120.574	-145.682	76.9622
264	3	88.2841	5.20749	4.36929	80.8575	71.8024	-97.6068	-139.855	-87.5303	148.051	52.2194	42.7888	60.2727	127.18	-161.331	202.626	-182.317	113.974	-224.961	112.333	-31.6951	5.71544	99.5395	-142.354	-86.1517	108.99	6.00541	396.53	-57.1422	175.436	-67.7143	-72.3717	-87.6189	228.925	-189.146	-119.252	-145.682	76.9622
264	4	80.5754	5.19305	4.34119	79.9382	70.7341	-97.6068	-139.855	-87.5303	148.051	52.2194	42.7888	61.8601	124.139	-160.592	187.626	-167.752	115.041	-224.961	112.333	-31.695	5.71532	99.5396	-142.354	-86.1201	108.637	5.78992	396.365	-57.1281	175.254	-67.7574	-71.7761	-87.9624	227.745	-188.232	-119.437	-145.682	76.9622
264	5	113.773	5.15652	4.29077	81.5525	72.6087	-95.9625	-137.204	-90.2697	140.849	60.2879	43.385	61.868	124.15	-160.619	187.579	-167.709	115.052	-225.08	111.264	-30.652	4.62465	100.854	-142.354	-86.1895	109.492	5.20546	396.615	-57.4284	175.004	-69.47	-71.0216	-85.2378	240.221	-201.965	-108.102	-157.98	76.4574
264	6	75.995	5.15164	4.28408	82.5107	72.1711	-95.9625	-137.204	-90.2697	140.849	60.2879	43.385	61.868	124.15	-160.619	187.579	-167.709	115.052	-225.08	111.264	-30.652	4.62465	100.854	-142.354	-85.0072	94.4923	15.5644	392.02	-51.9233	179.266	-69.4322	-71.1143	-85.2019	240.261	-201.98	-108.179	-157.751	76.4743
265	1	98.1127	5.14048	4.26777	83.8829	73.7611	-95.9051	-142.5	-85.3886	141.112	60.1766	42.9941	60.7398	136.068	-170.146	202.579	-181.84	113.86	-225.081	111.26	-30.6489	4.62111	100.858	-142.354	-85.0072	94.4923	15.5644	392.02	-51.9233	179.266	-69.4322	-71.1143	-85.2019	240.261	-201.98	-108.179	-157.751	76.4743
265	2	57.4119	5.24922	4.35714	81.1705	71.1584	-95.9293	-142.048	-85.756	141.261	59.9886	43.0528	60.7507	123.227	-159.879	195.707	-175.479	117.277	-225.081	111.26	-30.6488	4.62108	100.858	-142.354	-85.0131	94.5624	15.5162	392.043	-51.9516	179.246	-72.2791	-56.1143	-97.3679	228.834	-191.032	-109.586	-157.751	76.4743
265	3	50.7402	5.25151	4.34318	80.2067	70.0527	-95.9293	-142.048	-85.7561	141.261	59.9886	43.0528	62.4854	117.46	-156.874	180.707	-161.352	118.266	-224.905	111.435	-30.783	4.97573	100.509	-142.144	-85.0132	94.5625	15.5161	392.043	-51.9516	179.246	-72.3613	-56.1863	-97.2164	229.299	-191.531	-109.5	-157.751	76.4743
265	4	70.5087	5.236	4.31842	81.3155	71.3538	-95.9293	-142.048	-85.7561	141.261	59.9886	43.0528	60.9797	127.988	-164.5	195.707	-175.005	117.094	-224.905	111.435	-30.7827	4.97542	100.51	-142.144	-84.9778	94.1727	15.2179	391.853	-51.9513	179.008	-72.6383	-54.7645	-97.9904	227.474	-190.287	-109.958	-157.751	76.4743
265	5	128.856	5.21764	4.29203	83.334	73.686	-94.2406	-138.366	-88.9034	135.71	65.941	44.2489	61.0559	127.915	-164.566	195.15	-174.48	117.164	-225.088	110.07	-29.4238	3.46479	102.285	-142.143	-85.3431	97.3791	13.0587	392.604	-52.8743	178.05	-71.6257	-59.3799	-92.98	244.143	-206.202	-99.7538	-167.605	76.2706
265	6	106.058	5.21999	4.29342	84.4117	73.3722	-94.2406	-138.366	-88.9034	135.71	65.941	44.2489	61.0559	127.915	-164.566	195.15	-174.48	117.164	-225.088	110.07	-29.4238	3.46479	102.285	-142.143	-83.8121	82.3791	23.515	387.687	-47.0568	182.181	-71.4653	-59.7675	-92.8249	244.29	-206.24	-99.9926	-166.762	76.3208
266	1	170.232	5.20742	4.27031	84.7975	73.7412	-94.779	-153.366	-75.1996	138.584	63.2977	42.7524	63.8142	138.218	-178.843	181.787	-162.074	118.846	-225.183	109.377	-28.746	2.71886	103.169	-142.109	-83.8121	82.3791	23.515	387.687	-47.0568	182.181	-71.4653	-59.7675	-92.8249	244.29	-206.24	-99.9926	-166.762	76.3208
266	2	125.627	5.21017	4.27135	84.1941	73.2341	-95.0569	-138.366	-87.7242	141.482	59.1073	44.8619	63.6247	130.048	-171.865	178.816	-159.357	120.665	-225.183	109.377	-28.746	2.71885	103.169	-142.109	-84.085	85.4913	21.3222	388.491	-48.1268	181.346	-71.4653	-59.7675	-92.8249	244.29	-206.24	-99.9926	-166.762	76.3208
266	3	155.933	5.25553	4.2918	84.2039	73.3591	-95.2428	-138.444	-87.3947	142.56	57.8432	44.9119	63.6196	129.726	-171.567	178.495	-159.035	120.645	-223.277	111.623	-30.5352	6.91202	98.9661	-139.845	-84.1528	85.7371	21.1481	388.14	-47.8153	181.282	-78.4606	-56.3018	-89.8713	256.719	-223.286	-99.2483	-167.097	76.5016
266	4	127.204	5.248	4.29262	82.4468	71.4503	-95.3273	-138.681	-87.0442	143.462	56.8695	44.9604	63.6195	129.643	-171.487	178.41	-158.951	120.642	-223.257	111.849	-30.7554	7.17584	98.6524	-139.839	-83.9438	83.2132	20.1645	386.773	-47.3905	180.19	-77.9986	-45.0497	-96.1612	241.922	-212.353	-105.615	-164.875	76.7728
266	5	192.668	5.22733	4.26565	81.9715	72.0127	-94.7835	-135.621	-90.211	139.277	61.561	44.9828	63.6702	129.856	-171.813	178.231	-158.799	120.722	-223.383	110.775	-29.6988	5.98164	100.061	-139.853	-84.8621	91.1275	14.4099	389.539	-50.5066	178.163	-82.7536	-35.8972	-99.726	244.998	-219.159	-107.895	-166.815	77.3406
266	6	245.718	5.21573	4.25208	81.2546	71.3385	-95.197	-135.011	-90.8303	140.703	60.0738	44.8034	63.5678	129.605	-171.221	178.763	-159.291	120.454	-223.363	111.395	-30.2902	6.43276	99.4364	-139.808	-84.7611	89.951	15.1688	389.278	-50.242	178.609	-91.5586	-24.0403	-99.8944	250.275	-231.803	-123.235	-159.54	77.9419
267	1	280.822	5.20655	4.25465	84.163	74.245	-95.2282	-138.508	-87.7352	140.88	60.0231	44.4353	63.9039	133.672	-175.696	179.102	-159.667	120.635	-224.936	99.3184	-18.5569	-6.15008	114.436	-139.355	-84.7611	89.951	15.1688	389.278	-50.242	178.609	-91.5586	-24.0403	-99.8944	250.275	-231.803	-123.235	-159.54	77.9419
267	2	233.727	5.32472	4.34563	82.4059	72.743	-95.2309	-138.462	-87.7737	140.892	60.0059	44.4406	63.5608	119.829	-163.79	174.184	-155.164	123.63	-224.936	99.3184	-18.5569	-6.15008	114.436	-139.355	-84.7612	89.9518	15.1682	389.279	-50.2423	178.609	-90.9831	-12.5094	-114.894	247.601	-226.153	-119.947	-159.54	77.9419
267	3	290.563	5.35083	4.35905	84.1042	74.2748	-95.3219	-138.61	-87.7959	140.935	60.0455	44.2795	63.3379	133.239	-176.077	189.166	-169.626	122.985	-223.658	100.801	-19.7429	-3.3795	111.66	-137.871	-84.7366	89.8108	15.1817	389.459	-50.4198	178.754	-88.8161	-21.8401	-108.946	249.501	-226.196	-115.796	-160.001	78.2547
267	4	313.03	5.35292	4.37322	83.4425	73.3906	-95.3911	-138.87	-87.4947	141.432	59.5303	44.2681	63.3335	133.274	-176.1	189.236	-169.695	122.98	-223.655	100.832	-19.7728	-3.34367	111.619	-137.872	-84.6058	88.331	14.3885	388.767	-50.3324	178.036	-81.2735	-24.8281	-112.998	237.575	-210.985	-113.347	-158.288	78.6316
267	5	347.318	5.3315	4.35867	83.7736	73.7795	-95.0544	-134.855	-91.272	139.313	61.7114	44.5862	63.3604	133.433	-176.309	189.167	-169.638	123.015	-223.668	100.695	-19.6433	-3.51762	111.817	-137.862	-84.7641	89.9368	13.2239	389.299	-50.9345	177.622	-79.1384	-29.4368	-111.534	238.072	-209.987	-110.905	-158.808	78.9619
267	6	371.493	5.33547	4.37072	84.2843	73.8575	-95.3198	-134.902	-91.1842	140.569	60.4215	44.4767	63.3325	133.499	-176.298	189.438	-169.899	122.968	-223.66	100.789	-19.7344	-3.4146	111.695	-137.865	-84.6987	89.1698	13.7525	389.053	-50.6819	177.866	-72.1714	-42.5236	-107.355	237.797	-204.425	-108.693	-155.418	79.1729
268	1	326.992	5.34447	4.39011	84.3216	76.5125	-95.3252	-135.821	-90.3651	140.618	60.4002	44.3877	63.3325	133.499	-176.298	189.437	-169.899	122.968	-224.858	89.4563	-8.77094	-16.247	126.695	-137.219	-84.6987	89.1698	13.7525	389.053	-50.6819	177.866	-72.1714	-42.5236	-107.355	237.797	-204.425	-108.693	-155.418	79.1729
268	2	253.116	5.35406	4.38604	83.9117	73.438	-95.3254	-135.817	-90.3685	140.62	60.3985	44.3882	63.2629	130.05	-173.311	187.921	-168.489	123.65	-224.098	99.618	-18.6691	-3.07266	111.695	-138.06	-84.6987	89.1699	13.7524	389.053	-50.682	177.866	-72.8769	-40.6283	-108.489	237.156	-204.222	-109.112	-155.418	79.1729
268	3	248.958	5.35635	4.37511	82.6283	72.0126	-95.3254	-135.817	-90.3685	140.62	60.3985	44.3882	64.0118	120.188	-165.4	172.921	-153.792	123.989	-223.961	99.7785	-18.7978	-2.77726	111.399	-137.901	-84.6987	89.17	13.7524	389.053	-50.682	177.866	-73.1957	-40.3003	-108.478	237.508	-204.796	-109.179	-155.418	79.1729
268	4	249.54	5.32765	4.35671	83.7667	73.3158	-95.3936	-136.119	-91.0247	139.18	62.3846	43.572	62.8282	132.174	-173.815	187.849	-167.34	122.344	-223.996	99.5031	-18.5209	-3.18667	111.853	-137.874	-84.2068	86.6917	13.754	389.057	-50.8798	178.562	-74.4038	-36.384	-109.79	235.134	-204.122	-109.965	-156.429	79.0375
268	5	319.194	5.3311	4.3694	83.6206	75.8647	-95.3667	-135.56	-91.5179	138.827	62.6706	43.6533	62.8303	132.152	-173.798	187.812	-167.303	122.346	-225.034	88.4278	-7.76865	-15.9308	126.704	-137.455	-84.2376	86.9979	13.5331	389.15	-50.9843	178.481	-76.2447	-33.0858	-110.517	234.715	-205.386	-112.064	-156.422	79.1967
268	6	286.125	5.33803	4.37515	84.8276	75.6484	-95.3667	-135.56	-91.5179	138.827	62.6706	43.6533	62.8303	132.152	-173.798	187.812	-167.303	122.346	-225.034	88.4278	-7.76865	-15.9308	126.704	-137.455	-82.88	71.9979	24.5736	383.762	-44.9391	182.242	-75.7682	-34.2124	-109.955	234.661	-205.015	-112.067	-155.633	79.1751
269	1	212.576	5.34575	4.36215	83.6463	74.6533	-95.4011	-142.817	-84.8788	139.544	62.0854	43.0906	64.089	128.157	-172.143	172.812	-152.754	122.853	-225.025	88.5372	-7.875	-15.7913	126.546	-137.465	-83.0747	75.0909	22.1379	385.355	-46.7244	181.589	-75.7682	-34.2124	-109.955	234.661	-205.015	-112.067	-155.633	79.1751
269	2	196.213	5.35456	4.38603	82.1779	73.6868	-95.7914	-135.956	-90.7344	141.163	59.9121	43.7843	63.8136	119.519	-164.434	170.188	-150.431	124.448	-225.691	89.88	-8.87542	-16.3608	126.608	-136.776	-83.0731	76.324	20.9675	385.656	-47.174	181.572	-82.4219	-19.0169	-116.974	234.318	-209.299	-116.892	-155.811	79.074
269	3	208.376	5.37505	4.40341	83.7433	74.2647	-95.9959	-135.771	-90.8608	142.179	58.8456	43.728	63.8029	125.024	-169.557	176.095	-156.131	124.14	-224.773	90.9073	-9.68746	-14.4626	124.703	-135.675	-82.9254	74.8953	21.9334	385.066	-46.6511	182.117	-76.9751	-33.3007	-110.484	235.795	-206.322	-111.813	-154.206	79.2036
269	4	209.348	5.36083	4.39004	83.4962	73.7453	-96.2602	-135.485	-91.0893	143.432	57.5366	43.6452	63.4685	128.252	-171.736	180.579	-160.278	123.644	-224.678	92.4123	-11.0674	-12.9375	122.824	-135.698	-82.716	72.7914	22.5206	384.262	-46.1891	182.329	-83.1683	-19.5789	-115.203	234.74	-211.22	-119.881	-152.162	79.4364
269	5	229.658	5.33782	4.37436	83.5874	73.8596	-95.8587	-131.623	-94.5306	141.721	59.138	44.1567	63.4784	128.267	-171.778	180.492	-160.194	123.659	-224.651	92.6966	-11.3405	-12.595	122.43	-135.725	-83.1663	76.4534	19.8037	385.344	-47.378	181.441	-81.1771	-25.7402	-111.428	234.245	-209.641	-118.716	-152.119	79.5252
269	6	220.01	5.34967	4.38517	84.8891	73.7554	-95.8587	-131.623	-94.5306	141.721	59.138	44.1567	63.4784	128.267	-171.778	180.492	-160.194	123.659	-224.651	92.6966	-11.3405	-12.595	122.43	-135.725	-81.6104	61.4534	31.2039	379.57	-41.0186	184.895	-81.2292	-25.6913	-111.395	234.273	-209.72	-118.816	-151.396	79.4905
270	1	217.807	5.3478	4.37332	83.8437	71.037	-95.849	-132.996	-93.2936	141.753	59.1493	44.044	63.4784	128.267	-171.778	180.492	-160.194	123.659	-223.667	103.329	-21.6654	0.531542	107.43	-136.59	-81.6104	61.4534	31.2039	379.57	-41.0186	184.895	-81.2292	-25.6913	-111.395	234.273	-209.72	-118.816	-151.396	79.4905
270	2	203.263	5.38402	4.40293	81.9076	70.5182	-95.849	-132.996	-93.2936	141.753	59.1493	44.044	63.3341	121.795	-166.172	178.011	-157.964	124.958	-223.675	103.255	-21.5945	0.450767	107.525	-136.586	-82.7519	76.4534	19.0631	387.603	-50.3243	182.204	-81.2292	-25.6913	-111.395	234.273	-209.72	-118.816	-151.396	79.4905
270	3	210.294	5.38864	4.41357	82.5532	70.873	-95.9016	-132.884	-93.3922	142.049	58.846	44.0334	63.322	121.988	-166.317	178.295	-158.237	124.925	-223.728	103.871	-22.002	0.296753	107.199	-135.191	-82.4788	76.0486	19.1116	388.532	-51.719	182.881	-74.0574	-40.4221	-107.004	232.783	-202.307	-111.4	-150.979	79.5075
270	4	184.87	5.37788	4.40792	81.6031	69.9581	-96.2063	-132.595	-93.5835	143.613	57.2019	43.9616	63.2699	121.369	-165.509	178.138	-158.073	124.74	-223.834	103.099	-21.2025	-0.792815	108.372	-135.086	-82.2639	73.7704	19.5163	387.527	-51.1518	182.822	-79.7941	-25.7746	-112.416	226.623	-202.771	-120.509	-148.19	79.7617
270	5	186.404	5.38228	4.42245	82.2304	72.5031	-96.202	-132.531	-93.645	143.558	57.2516	43.9687	63.2696	121.381	-165.521	178.15	-158.085	124.741	-224.951	91.8518	-10.2021	-13.6485	123.358	-134.797	-82.2951	74.0216	19.3309	387.605	-51.2352	182.761	-79.8506	-25.5949	-112.043	224.852	-201.297	-122.825	-146.914	79.7553
270	6	187.16	5.38127	4.42094	81.8835	71.9995	-96.5912	-131.908	-94.2835	144.89	55.8857	43.7884	63.2099	121.384	-165.298	178.654	-158.568	124.577	-225.045	91.5145	-9.86077	-14.3169	124.032	-134.695	-82.2026	73.0662	19.9907	387.415	-51.0496	183.081	-85.6975	-22.259	-104.392	229.071	-212.243	-139.816	-137.292	79.5506
271	1	160.913	5.38096	4.41033	81.2238	69.1661	-96.5463	-133.771	-92.604	144.796	56.0419	43.6504	63.2099	121.384	-165.298	178.654	-158.568	124.577	-224.112	102.073	-20.1182	-1.1588	109.032	-135.574	-82.2026	73.0662	19.9907	387.415	-51.0496	183.081	-85.6975	-22.259	-104.392	229.071	-212.243	-139.816	-137.292	79.5506
271	2	141.782	5.4425	4.46893	79.9635	67.8159	-97.108	-134.163	-92.4962	146.954	54.1111	43.2001	62.9508	111.625	-156.416	175.537	-155.829	126.171	-224.137	101.864	-19.9278	-1.41187	109.31	-135.551	-82.1669	72.7592	20.1923	387.555	-51.2113	183.198	-81.4933	-22.4254	-112.864	218.043	-196.472	-134.715	-136.302	79.6973
271	3	177.259	5.44541	4.46574	81.1796	69.2886	-97.108	-134.163	-92.4962	146.954	54.1111	43.2001	62.3349	123.914	-167.017	190.537	-170.084	124.904	-223.658	102.41	-20.3687	-0.392067	108.29	-135.014	-82.167	72.7598	20.1919	387.555	-51.2115	183.197	-81.1724	-23.2734	-112.529	217.99	-196.138	-134.293	-136.302	79.6973
271	4	146.923	5.43782	4.44794	80.0138	67.9045	-97.108	-134.163	-92.4962	146.954	54.1111	43.2001	63.1377	114.72	-159.436	175.537	-155.314	125.197	-223.671	102.291	-20.249	-0.54364	108.459	-135.004	-82.1592	72.664	20.0974	387.502	-51.2121	183.122	-80.6369	-24.2657	-112.328	217.371	-195.119	-133.787	-136.302	79.6973
271	5	287.573	5.43827	4.44452	81.4573	70.6482	-93.3073	-125.284	-101.277	135.605	63.741	46.982	63.0595	117.62	-162.319	177.93	-157.518	125.287	-223.756	101.209	-19.0896	-1.70762	109.79	-134.933	-83.6064	83.5205	12.5778	389.115	-52.9111	180.11	-81.328	-21.9875	-112.52	231.479	-205.127	-119.315	-153.658	78.6966
271	6	252.617	5.4437	4.44826	82.6613	70.4121	-93.3073	-125.284	-101.277	135.605	63.741	46.982	63.0595	117.62	-162.319	177.93	-157.518	125.287	-223.756	101.209	-19.0896	-1.70762	109.79	-134.933	-82.3096	68.5205	23.8617	383.312	-46.5447	183.717	-81.9529	-20.9879	-112.642	231.951	-206.115	-120.204	-153.018	78.6908
272	1	217.561	5.465	4.46711	81.2469	70.4764	-93.5645	-130.969	-96.0346	136.42	63.2548	46.2513	63.0656	117.684	-162.405	177.859	-157.441	125.297	-223.777	100.984	-18.8722	-1.95618	110.081	-134.923	-83.5034	83.5205	12.6679	389.841	-53.7043	180.146	-81.9529	-20.9879	-112.642	231.951	-206.115	-120.204	-153.018	78.6908
272	2	201.515	5.48194	4.48882	80.8758	69.5589	-94.2366	-130.764	-96.1256	139.452	60.1415	46.0412	62.9429	113.329	-158.091	176.304	-156.039	125.555	-223.754	101.347	-19.2241	-1.55992	109.605	-134.926	-83.4032	82.1519	13.6867	389.407	-53.2683	180.518	-74.6392	-33.2354	-111.259	222.719	-191.2	-117.094	-149.122	79.1888
272	3	244.653	5.49971	4.48817	81.7913	70.9155	-94.2366	-130.764	-96.1256	139.452	60.1415	46.0412	62.3493	125.522	-168.627	191.304	-170.343	124.411	-222.47	102.827	-20.4251	1.19221	106.852	-133.49	-83.4032	82.1519	13.6867	389.407	-53.2683	180.518	-79.7249	-26.4023	-111.897	230.078	-202.04	-118.966	-149.122	79.1888
272	4	235.494	5.49414	4.48451	81.4511	70.8778	-94.603	-131.044	-95.8709	141.068	58.5359	45.8093	62.2867	125.19	-168.118	191.455	-170.477	124.263	-222.46	103.044	-20.6326	1.40486	106.591	-133.488	-83.3452	81.5041	14.0412	389.154	-53.0418	180.633	-86.3559	-13.5446	-115.755	236.543	-213.462	-125.55	-148.587	79.4817
272	5	261.839	5.46867	4.46659	82.0683	71.3404	-94.1538	-127	-99.4258	139.336	60.1358	46.3774	62.2937	125.226	-168.17	191.424	-170.448	124.274	-222.563	101.844	-19.4656	0.0545862	108.173	-133.473	-83.43	82.4111	13.3672	389.469	-53.3864	180.408	-84.5786	-20.0843	-111.158	235.895	-212.068	-124.273	-148.733	79.5169
272	6	261.115	5.47112	4.46842	81.8291	70.5402	-94.4153	-126.478	-100.035	139.989	59.4888	46.2175	62.2954	125.164	-168.108	191.356	-170.381	124.268	-222.639	102.802	-20.335	0.251225	107.582	-133.304	-83.4054	82.0976	13.59	389.393	-53.3072	180.505	-87.6588	-24.3267	-99.8749	237.981	-218.901	-140.071	-137.755	79.0782
273	1	299.415	5.4984	4.49735	81.974	72.7161	-94.5079	-130.42	-96.4118	140.211	59.4893	45.7606	62.2954	125.167	-168.112	191.357	-170.382	124.268	-223.393	94.5534	-12.3545	-8.75421	118.14	-132.937	-84.5328	97.0976	2.53859	395.466	-60.0255	176.746	-87.6588	-24.3267	-99.8749	237.981	-218.901	-140.071	-137.755	79.0782
273	2	208.287	5.49709	4.48584	80.7212	69.5707	-94.5079	-130.42	-96.4118	140.211	59.4893	45.7606	62.2808	124.011	-167.12	190.793	-169.871	124.5	-222.518	105.47	-22.8943	4.24969	103.14	-133.634	-83.659	83.3224	12.7235	390.667	-54.7439	180.231	-87.6588	-24.3267	-99.8749	237.981	-218.901	-140.071	-137.755	79.0782
273	3	192.639	5.49815	4.47327	79.5727	68.2419	-94.5079	-130.42	-96.4118	140.211	59.4893	45.7606	63.4106	115.578	-160.987	175.793	-155.368	125.167	-222.428	105.571	-22.9757	4.43966	102.951	-133.532	-83.659	83.3224	12.7235	390.667	-54.7439	180.231	-87.5825	-24.5501	-99.7931	237.979	-218.829	-139.933	-137.755	79.0782
273	4	206.323	5.47386	4.4401	80.3329	69.1737	-94.5079	-130.42	-96.4118	140.211	59.4893	45.7606	61.6435	125.07	-165.716	190.793	-168.69	122.519	-222.428	105.567	-22.9716	4.43423	102.957	-133.532	-83.5847	82.4753	12.0295	390.223	-54.721	179.651	-85.1228	-25.4659	-101.294	233.312	-213.156	-138.459	-137.755	79.0782
273	5	258.668	5.43826	4.41622	81.7668	70.806	-92.9465	-125.24	-99.439	139.901	59.0101	48.2041	61.6566	124.992	-165.663	190.636	-168.54	122.528	-222.502	104.713	-22.138	3.48772	104.07	-133.534	-83.6988	83.7332	11.0892	390.673	-55.2102	179.344	-86.9934	-25.6331	-96.6078	246.652	-227.811	-134.535	-145.054	78.9902
273	6	263.375	5.45018	4.42953	81.9243	70.1551	-92.9465	-125.24	-99.439	139.901	59.0101	48.2041	61.6566	124.992	-165.663	190.636	-168.54	122.528	-222.502	104.713	-22.138	3.48772	104.07	-133.534	-83.6988	83.7332	11.0892	390.673	-55.2102	179.344	-86.5313	-37.7348	-81.8478	245.515	-229.257	-149.535	-131.973	78.538
274	1	274.644	5.4631	4.43989	81.259	71.0319	-93.072	-127.634	-97.3226	140.037	59.0334	47.838	61.3894	128.43	-168.628	194.879	-172.581	122.428	-222.516	104.541	-21.9718	3.30882	104.282	-133.529	-84.8092	98.7332	0.00994815	396.543	-61.6644	175.549	-86.5313	-37.7348	-81.8478	245.515	-229.257	-149.535	-131.973	78.538
274	2	232.292	5.45209	4.43153	82.0751	70.4836	-93.1552	-126.843	-98.0934	140.483	58.5472	47.852	61.164	127.251	-167.181	195.107	-172.736	122.34	-222.534	104.414	-21.8447	3.15049	104.46	-133.516	-83.9556	83.9297	11.0985	391.628	-56.3522	179.211	-86.5196	-36.2308	-83.1255	245.128	-228.885	-150.403	-131.338	78.5509
274	3	213.309	5.45714	4.42171	80.9892	69.2267	-93.1552	-126.843	-98.0934	140.483	58.5472	47.852	62.6281	120.386	-162.816	180.107	-158.376	122.999	-222.319	104.657	-22.0417	3.60576	104.006	-133.275	-83.9557	83.9297	11.0984	391.628	-56.3522	179.211	-86.3501	-36.75	-82.983	245.162	-228.749	-150.025	-131.338	78.5509
274	4	224.252	5.45346	4.43393	80.0869	68.2025	-93.1552	-126.843	-98.0934	140.483	58.5472	47.852	62.4885	121.276	-163.38	181.491	-159.638	122.842	-222.319	104.653	-22.0382	3.60127	104.011	-133.275	-83.8167	82.3843	9.86281	390.81	-56.2876	178.174	-80.1999	-34.7089	-88.8836	231.607	-213.749	-148.067	-131.338	78.5509
274	5	296.06	5.40691	4.41116	81.7858	69.7875	-93.2178	-116.551	-106.791	141.474	56.4276	49.2211	62.5139	121.21	-163.389	181.083	-159.229	122.865	-222.457	103.187	-20.6068	1.96659	105.924	-133.242	-83.9267	83.7469	8.83425	391.33	-56.85	177.848	-76.8859	-47.5121	-81.5596	234.835	-214.492	-140.618	-135.121	78.3649
274	6	293.7	5.40887	4.4128	81.6775	69.5282	-93.2178	-116.551	-106.791	141.474	56.4276	49.2211	62.5139	121.21	-163.389	181.083	-159.229	122.865	-222.457	103.187	-20.6068	1.96659	105.924	-133.242	-83.9267	83.7469	8.83425	391.33	-56.85	177.848	-78.1944	-47.6712	-78.6818	235.126	-216.638	-147.259	-130.442	78.485
275	1	260.277	5.41557	4.39594	81.0434	68.7368	-93.4961	-123.507	-100.679	141.622	56.7929	48.1941	63.7904	119.789	-165.277	166.083	-144.405	124.378	-222.457	103.187	-20.6066	1.96639	105.924	-133.242	-83.9267	83.7469	8.83425	391.33	-56.85	177.848	-78.1944	-47.6712	-78.6818	235.126	-216.638	-147.259	-130.442	78.485
275	2	236.574	5.47362	4.46814	79.7951	67.3902	-94.2166	-123.627	-100.827	143.391	55.0385	47.5993	63.4549	109.286	-155.813	163.774	-142.648	126.36	-222.453	103.321	-20.7328	2.07947	105.78	-133.241	-83.9242	83.7127	8.85883	391.318	-56.8372	177.858	-73.5769	-47.8088	-86.7972	226.928	-203.355	-140.507	-131.116	78.4884
275	3	224.494	5.46319	4.45683	79.0991	66.9344	-94.5615	-123.394	-100.996	144.953	53.4048	47.4773	63.3541	109.771	-155.717	165.449	-144.249	125.817	-222.305	103.904	-21.2625	2.75064	105.004	-133.063	-83.904	83.4461	9.05732	391.214	-56.7281	177.927	-80.4659	-35.3602	-88.4934	230.605	-212.742	-150.505	-128.455	78.8751
275	4	211.197	5.42446	4.41188	79.5099	67.4402	-94.5615	-123.394	-100.996	144.953	53.4048	47.4773	61.0736	119.355	-158.824	180.449	-156.687	121.879	-222.305	103.901	-21.2594	2.74672	105.009	-133.063	-83.7649	81.8982	7.84356	390.397	-56.6577	176.903	-75.1019	-39.0091	-91.2697	220.82	-200.357	-146.426	-128.455	78.8751
275	5	266.941	5.39164	4.3946	81.4391	69.3054	-93.568	-114.881	-106.799	145.793	50.9585	50.2227	61.0647	119.813	-159.295	180.779	-156.991	121.901	-222.404	102.705	-20.0964	1.46606	106.525	-133.047	-83.8472	83.0178	6.98659	390.852	-57.1432	176.642	-74.6041	-47.3111	-81.9253	232.668	-212.059	-141.937	-133.684	78.6205
275	6	267.253	5.39723	4.40284	81.6577	69.2786	-93.568	-114.881	-106.799	145.793	50.9585	50.2227	61.0647	119.813	-159.295	180.779	-156.991	121.901	-222.404	102.705	-20.0964	1.46606	106.525	-133.047	-83.8472	83.0178	6.98659	390.852	-57.1432	176.642	-72.5983	-53.4787	-78.2623	231.494	-209.967	-143.42	-130.442	78.485
276	1	239.741	5.40355	4.38612	81.0034	68.4819	-93.7978	-121.833	-100.86	145.437	51.9464	49.1089	62.4192	118.28	-160.953	165.779	-142.307	123.322	-222.404	102.704	-20.0963	1.46592	106.525	-133.047	-83.8553	83.1361	6.89631	390.901	-57.1955	176.614	-72.5983	-53.4787	-78.2623	231.494	-209.967	-143.42	-130.442	78.485
276	2	226.953	5.42231	4.43106	81.4325	68.6754	-94.4454	-122.319	-100.291	148.742	48.562	48.7862	62.1858	113.426	-155.848	165.378	-142.128	123.416	-222.386	103.224	-20.5892	1.95654	105.918	-133.037	-83.8554	83.139	6.8938	390.903	-57.1984	176.614	-63.3444	-67.5259	-78.2804	232.577	-202.94	-134.14	-130.009	78.5937
276	3	262.515	5.44269	4.43488	81.9862	69.7116	-94.5704	-122.537	-100.132	149.074	48.278	48.6524	62.0038	127.82	-169.089	180.527	-156.444	121.942	-220.732	105.164	-22.175	5.51916	102.347	-131.196	-83.8591	83.1864	6.85726	390.922	-57.219	176.603	-69.6509	-59.5074	-78.4195	237.093	-211.932	-136.538	-130.855	78.7675
276	4	246.102	5.42583	4.42227	80.6574	68.4798	-94.8735	-122.219	-100.317	150.701	46.5399	48.5998	61.8433	127.02	-167.867	180.782	-156.628	121.571	-220.76	106.027	-22.9741	6.13764	101.482	-131.106	-83.8031	82.5651	6.45878	390.592	-57.1626	176.241	-74.8464	-46.8953	-80.9988	233.028	-213.788	-146.839	-127.901	79.1362
276	5	306.809	5.38048	4.3974	81.4498	69.4589	-94.3739	-113.016	-107.983	149.38	46.9223	50.0854	61.871	127.003	-167.925	180.484	-156.339	121.608	-220.856	104.798	-21.778	4.789	103.073	-131.112	-83.9135	83.7627	5.22636	391.26	-57.8739	175.872	-73.3837	-49.5586	-81.1483	233.592	-213.111	-142.599	-130.824	79.8197
276	6	300.113	5.38649	4.41408	81.9758	69.6645	-94.6034	-113.024	-107.838	150.774	45.4333	50.0607	61.8159	126.426	-167.201	180.315	-156.153	121.458	-220.852	105.244	-22.2003	5.18491	102.567	-131.086	-83.9172	83.8194	5.1827	391.283	-57.8991	175.859	-66.9004	-62.9429	-77.4616	232.579	-207.223	-138.98	-127.785	79.7269
277	1	248.704	5.38966	4.41524	83.149	69.3438	-94.6095	-113.423	-107.501	150.722	45.5239	49.9997	61.8497	126.348	-167.206	179.879	-155.723	121.49	-220.852	105.244	-22.2003	5.18491	102.567	-131.086	-82.9301	68.8194	16.7223	385.074	-51.2848	179.328	-66.9004	-62.9429	-77.4616	232.579	-207.223	-138.98	-127.785	79.7269
277	2	265.2	5.40804	4.43075	81.6534	69.3866	-94.6096	-113.423	-107.501	150.722	45.5239	49.9997	61.8246	123.445	-164.764	178.763	-154.817	122.136	-220.855	105.21	-22.1678	5.14984	102.608	-131.086	-84.0823	83.8194	4.93978	393.018	-59.9568	176.202	-66.9004	-62.9429	-77.4616	232.579	-207.223	-138.98	-127.785	79.7269
277	3	231.058	5.41335	4.43077	82.726	68.9735	-94.6096	-113.423	-107.501	150.722	45.5239	49.9997	61.8246	123.445	-164.764	178.763	-154.818	122.136	-220.679	105.412	-22.3324	5.52703	102.232	-130.89	-83.2217	68.8194	16.3177	386.692	-53.3127	179.813	-67.6712	-61.7808	-77.5207	232.761	-208.029	-139.596	-127.785	79.7269
277	4	233.514	5.39182	4.40902	81.658	67.962	-94.6224	-113.388	-107.523	150.814	45.4235	50.0032	61.82	123.398	-164.704	178.741	-154.793	122.122	-220.86	105.434	-22.2889	5.11717	102.492	-130.66	-82.6704	67.5802	16.2277	385.633	-53.4698	180.578	-74.0703	-46.8761	-80.6739	226.793	-208.99	-147.963	-127.671	79.7334
277	5	348.208	5.35076	4.3916	83.0339	69.6327	-95.0373	-102.713	-116.728	151.28	43.7088	51.0365	61.8803	123.082	-164.574	177.494	-153.55	122.158	-221.005	103.704	-20.6037	3.19337	104.748	-130.644	-82.98	70.7688	13.6884	387.03	-54.918	179.925	-69.961	-57.0368	-78.0705	227.848	-206.137	-138.612	-132.313	79.788
277	6	351.276	5.35475	4.39281	84.0795	69.32	-94.7379	-99.5268	-118.618	151.842	42.0517	52.3871	61.9186	122.907	-164.542	176.93	-152.99	122.238	-221.057	102.977	-19.8808	2.62715	105.459	-130.629	-81.8732	56.7283	24.5082	381.767	-49.3779	183.318	-75.2732	-49.7945	-75.135	230.412	-213.806	-150.998	-127.488	79.9672
278	1	287.995	5.36248	4.37459	83.4808	68.5347	-94.8237	-107.456	-111.98	150.883	43.8855	51.1478	63.223	122.35	-167.479	161.93	-138.162	123.915	-221.057	102.977	-19.8808	2.6271	105.459	-130.629	-81.8732	56.7283	24.5082	381.767	-49.3779	183.318	-75.2732	-49.7945	-75.135	230.412	-213.806	-150.998	-127.488	79.9672
278	2	304.948	5.38568	4.39426	81.7051	68.3144	-94.8237	-107.456	-111.98	150.883	43.8855	51.1478	63.1243	117.696	-163.414	160.823	-137.388	124.887	-221.057	102.976	-19.8795	2.62566	105.461	-130.629	-83.0536	71.7283	12.1659	390.889	-59.3538	180.76	-75.2732	-49.7945	-75.135	230.412	-213.806	-150.998	-127.488	79.9672
278	3	294.66	5.40956	4.42655	82.4822	68.8906	-95.0123	-107.405	-111.893	152.239	42.4181	51.1457	63.0357	118.744	-163.949	162.836	-139.292	124.376	-220.066	104.983	-21.5861	5.37449	102.487	-129.387	-83.0043	71.2181	12.5507	390.638	-59.103	180.897	-69.124	-64.2876	-72.721	235.435	-212.802	-141.151	-126.693	79.9753
278	4	280.893	5.3772	4.39664	81.6517	68.2099	-95.2388	-107.203	-111.949	153.569	40.9677	51.1377	62.1249	120.88	-163.325	168.366	-143.882	122.549	-220.097	105.789	-22.3299	5.91994	101.708	-129.303	-82.9276	70.3672	12.4006	390.193	-58.9014	180.62	-75.1827	-52.5565	-73.5003	234.499	-217.928	-151.504	-124.174	80.3261
278	5	419.21	5.32251	4.37622	83.4942	70.2832	-96.0535	-96.5011	-121.169	154.488	38.6269	51.9619	62.0542	120.019	-162.65	164.329	-139.665	122.232	-220.274	103.64	-20.238	3.51767	104.52	-129.285	-83.1293	72.5704	10.6701	391.15	-59.894	180.143	-68.952	-66.3764	-71.4487	236.331	-213.721	-137.21	-130.738	80.3135
278	6	409.588	5.30417	4.35985	82.6078	69.4577	-96.2916	-96.202	-121.296	155.9	37.0709	51.9662	61.864	119.476	-161.405	165.375	-140.623	121.655	-220.358	104.914	-21.3997	4.20331	103.434	-129.122	-83.1024	72.2543	10.9124	391.017	-59.7583	180.221	-76.0425	-55.6755	-69.9242	237.184	-221.217	-148.643	-127.806	80.5108
279	1	329.007	5.30794	4.33698	82.4019	69.1368	-96.1511	-111.202	-108.76	153.39	41.3422	49.8009	62.9256	126.279	-171.889	152.444	-127.285	123.485	-220.358	104.912	-21.3981	4.20161	103.436	-129.122	-83.1024	72.2543	10.9124	391.017	-59.7583	180.221	-76.0425	-55.6755	-69.9242	237.184	-221.217	-148.643	-127.806	80.5108
279	2	268.72	5.39656	4.41716	80.0273	66.7921	-96.1511	-111.202	-108.76	153.39	41.3422	49.8009	62.6751	112.302	-159.561	150.376	-126.351	126.358	-220.358	104.912	-21.3979	4.20142	103.437	-129.122	-83.1038	72.2718	10.8988	391.025	-59.7666	180.217	-73.876	-45.2891	-84.4444	225.438	-206.217	-145.508	-127.806	80.5108
279	3	258.221	5.4153	4.44121	80.5915	67.1148	-96.3829	-111.414	-108.357	155.094	39.5229	49.8002	62.6459	112.776	-159.476	152.181	-128.101	125.747	-219.696	106.21	-22.5333	6.09136	101.419	-128.386	-83.0804	71.9945	11.113	390.904	-59.6426	180.283	-67.8432	-58.6351	-81.7842	228.117	-203.348	-139.404	-125.617	81.0251
279	4	239.896	5.39669	4.42807	79.093	65.6674	-96.5975	-111.205	-108.316	156.731	37.7132	49.8722	62.4967	111.397	-157.33	152.703	-128.604	125.073	-219.733	107.329	-23.5751	6.91408	100.277	-128.271	-83.0009	71.0952	10.9611	390.433	-59.4259	179.988	-73.2109	-45.6365	-84.6576	222.858	-204.321	-150.313	-122.085	81.4374
279	5	369.457	5.32567	4.39078	81.0689	67.9859	-97.1509	-102.348	-116.205	154.991	38.2944	50.5472	62.104	113.401	-159.307	148.975	-124.265	124.402	-219.906	105.158	-21.4493	4.47944	103.126	-128.287	-83.1435	72.7076	9.69687	391.13	-60.1467	179.635	-67.5775	-56.8231	-84.0678	225.489	-200.818	-134.226	-131.747	81.6424
279	6	331.599	5.33148	4.39391	82.2958	67.7318	-97.1509	-102.348	-116.205	154.991	38.2944	50.5472	62.104	113.401	-159.307	148.975	-124.265	124.402	-219.906	105.158	-21.4493	4.47944	103.126	-128.287	-81.9875	57.7076	21.3513	384.896	-53.6446	183.09	-68.4754	-55.5163	-83.9108	225.456	-201.625	-135.195	-131.692	81.5085
280	1	233.527	5.32242	4.37523	82.334	67.7671	-96.8209	-117.348	-103.659	152.456	42.6746	48.4918	62.1144	122.259	-169.826	142.822	-117.148	124.919	-219.906	105.158	-21.4491	4.47923	103.127	-128.287	-81.9875	57.7076	21.3513	384.896	-53.6446	183.09	-68.4754	-55.5163	-83.9108	225.456	-201.625	-135.195	-131.692	81.5085
280	2	251.707	5.34398	4.39203	80.7341	67.7162	-96.8209	-117.348	-103.659	152.456	42.6746	48.4918	62.0786	119.102	-166.999	142.609	-117.215	125.551	-219.906	105.155	-21.4462	4.47604	103.13	-128.287	-83.2091	72.7076	9.21329	392.974	-62.3272	180.288	-68.4754	-55.5163	-83.9108	225.456	-201.625	-135.195	-131.692	81.5085
280	3	243.576	5.33454	4.38277	79.6954	66.8864	-96.9565	-117.178	-103.727	153.364	41.6979	48.4943	61.9912	118.404	-165.91	142.841	-117.428	125.202	-219.673	106.842	-22.9368	5.80935	101.366	-127.619	-83.1987	72.5865	9.30624	392.922	-62.2749	180.317	-75.4658	-43.3246	-85.3068	228.531	-210.431	-143.575	-129.967	81.6673
280	4	216.63	5.28567	4.35646	79.6483	66.7723	-97.1292	-117.058	-103.654	154.458	40.4587	48.5389	60.4092	122.232	-164.281	152.261	-124.639	121.522	-220.006	107.546	-23.449	5.31179	101.511	-127.424	-83.0506	70.9893	8.17676	391.927	-62.0052	179.272	-68.5098	-49.7957	-88.0629	219.07	-196.857	-137.646	-130.288	81.7408
280	5	325.656	5.24628	4.31932	80.265	68.0765	-96.5711	-108.887	-110.068	152.326	41.5453	50.2382	60.5347	123.946	-166.404	152.136	-124.488	121.796	-220.099	106.3	-22.2323	3.95189	103.117	-127.441	-83.184	72.5852	6.88115	392.661	-62.7593	178.91	-74.6764	-37.1135	-91.4409	227.875	-209.83	-136.826	-137.938	82.4205
280	6	305.252	5.25374	4.3345	80.7681	68.1121	-96.6648	-108.918	-109.895	153.125	40.6541	50.2912	60.4547	123.262	-165.5	152.104	-124.429	121.587	-220.094	106.583	-22.5014	4.21779	102.784	-127.429	-83.1871	72.6257	6.84932	392.679	-62.7777	178.901	-68.7949	-52.0035	-84.7843	225.137	-203.226	-134.604	-134.41	81.8993
281	1	394.503	5.24996	4.33928	83.1365	70.9869	-96.6147	-111.894	-107.443	152.656	41.5033	49.8543	60.5311	125.44	-168.039	151.261	-123.453	121.73	-221.157	94.2211	-10.5659	-8.3951	117.784	-127.079	-83.1871	72.6257	6.84932	392.679	-62.7777	178.901	-68.7949	-52.0035	-84.7843	225.137	-203.226	-134.604	-134.41	81.8993
281	2	309.252	5.25359	4.33809	83.9142	69.7467	-96.6147	-111.894	-107.443	152.656	41.5033	49.8543	60.532	125.106	-167.754	151.215	-123.441	121.804	-220.9	98.1722	-14.3502	-3.77019	112.433	-127.289	-82.0233	57.6257	18.6222	386.071	-55.984	182.242	-68.7949	-52.0035	-84.7843	225.137	-203.226	-134.604	-134.41	81.8993
281	3	296.25	5.2406	4.32623	83.1501	69.0702	-96.827	-111.831	-107.44	154.017	40.0936	49.7929	60.3919	124.317	-166.488	151.626	-123.791	121.403	-220.865	98.4019	-14.5635	-3.51664	112.137	-127.257	-81.9571	57.0074	19.1097	385.812	-55.738	182.395	-75.3905	-40.1237	-85.2505	226.963	-211.019	-145.063	-132.222	82.1791
281	4	280.177	5.24067	4.33757	82.7623	68.4547	-96.9262	-112.025	-107.088	154.912	39.11	49.8533	60.2607	123.963	-165.753	152.044	-124.091	121.115	-220.862	98.4483	-14.6081	-3.46475	112.076	-127.259	-81.8575	55.9087	18.6861	385.178	-55.5024	181.853	-68.9033	-45.4065	-89.3094	214.996	-195.365	-141.508	-130.064	82.602
281	5	440.278	5.21142	4.31085	83.3568	69.8973	-96.5373	-102.131	-115.499	151.191	41.6212	51.4033	60.4452	126.375	-168.778	151.691	-123.7	121.543	-220.884	98.1179	-14.2905	-3.83809	112.511	-127.247	-82.312	59.6856	15.58	386.87	-57.1559	181.156	-72.3203	-37.5824	-92.1797	223.137	-204.999	-136.848	-138.919	83.0651
281	6	407.863	5.2255	4.32383	84.8622	69.8881	-96.5373	-102.131	-115.499	151.191	41.6212	51.4033	60.4452	126.375	-168.778	151.691	-123.7	121.543	-220.884	98.1179	-14.2905	-3.83809	112.511	-127.247	-81.0014	44.6856	27.708	380.279	-50.4663	184.274	-71.3947	-39.8559	-91.2555	222.457	-203.671	-136.095	-138.494	82.8355
282	1	356.563	5.23119	4.3265	83.2031	69.7403	-96.4637	-107.58	-111.008	150.557	42.9587	50.5948	60.4452	126.375	-168.778	151.691	-123.7	121.543	-220.908	97.7759	-13.9632	-4.21678	112.953	-127.233	-82.225	59.6856	15.1804	388.349	-58.7972	181.623	-71.3947	-39.8559	-91.2555	222.457	-203.671	-136.095	-138.494	82.8355
282	2	424.774	5.24214	4.34548	82.9885	72.6073	-96.4637	-107.58	-111.008	150.557	42.9587	50.5948	60.4463	126.038	-168.49	151.643	-123.688	121.618	-221.724	86.294	-2.96873	-17.112	127.953	-126.705	-82.2447	59.9261	14.9874	388.471	-58.9238	181.576	-71.3947	-39.8559	-91.2555	222.457	-203.671	-136.095	-138.494	82.8355
282	3	382.074	5.23364	4.35684	83.6611	72.2132	-96.6121	-107.357	-111.104	151.654	41.7774	50.6195	60.3083	125.162	-167.232	151.613	-123.593	121.268	-222.22	89.866	-5.99298	-15.1776	124.6	-124.847	-82.1025	58.8019	15.8735	388.019	-58.5438	181.886	-64.9197	-53.5388	-89.2546	219.375	-194.861	-129.01	-136.679	82.9327
282	4	323.851	5.21683	4.33287	82.664	68.9192	-96.6121	-107.357	-111.104	151.654	41.7774	50.6195	60.3083	125.162	-167.232	151.613	-123.593	121.268	-221.668	101.706	-16.8121	-2.91964	109.6	-124.965	-82.0686	58.4443	15.4799	387.788	-58.5148	181.562	-68.1888	-46.3009	-91.0687	216.853	-195.69	-132.689	-136.679	82.9327
282	5	391.293	5.22367	4.34767	82.7949	71.4914	-96.6433	-106.675	-111.775	151.175	42.1853	50.639	60.3233	125.443	-167.533	151.78	-123.753	121.289	-222.546	90.4617	-5.92656	-15.6594	124.427	-124.596	-82.1046	58.7752	15.2101	387.939	-58.6631	181.498	-69.735	-43.2486	-90.5952	216.343	-196.927	-137.712	-135.204	83.4403
282	6	390.233	5.21387	4.36004	83.4234	71.8717	-96.6599	-106.646	-111.776	151.312	42.0312	50.6503	60.3052	125.304	-167.351	151.738	-123.705	121.242	-223.337	91.1416	-6.46725	-15.8835	124.113	-123.804	-82.0129	59.5028	14.5316	388.074	-59.1205	181.568	-62.7156	-57.8557	-87.467	212.326	-187.112	-130.507	-134.627	83.1851
283	1	335.137	5.21071	4.34366	82.94	68.9503	-96.6171	-109.287	-109.599	150.979	42.7065	50.2616	60.3052	125.304	-167.351	151.738	-123.705	121.242	-222.489	101.244	-16.186	-2.55771	109.113	-124.708	-82.0129	59.5028	14.5316	388.074	-59.1205	181.568	-62.7156	-57.8557	-87.467	212.326	-187.112	-130.507	-134.627	83.1851
283	2	307.832	5.2208	4.35071	81.5048	67.6003	-96.8366	-109.123	-109.598	152.593	40.9855	50.2705	60.1379	120.117	-162.145	151.351	-123.664	121.591	-222.588	100.351	-15.324	-3.59708	110.294	-124.636	-81.9316	58.7375	15.1397	387.729	-58.7969	181.753	-69.1933	-42.2389	-93.233	205.987	-186.527	-139.972	-131.85	83.3353
283	3	313.871	5.21143	4.34087	80.7968	67.0986	-97.0266	-109.006	-109.538	153.822	39.6288	50.3048	59.9849	119.185	-160.599	152.015	-124.257	121.048	-222.455	100.662	-15.6047	-3.15358	109.819	-124.513	-81.8903	58.2893	15.4999	387.518	-58.5924	181.854	-75.6289	-28.9684	-94.9842	213.128	-199.294	-150.324	-129.133	83.7692
283	4	305.27	5.21734	4.35918	81.4477	68.0821	-97.0266	-109.006	-109.538	153.822	39.6288	50.3048	59.9849	119.185	-160.599	152.015	-124.257	121.048	-222.843	95.9199	-10.9797	-8.75427	116.194	-124.2	-81.8508	57.8639	15.0307	387.244	-58.5575	181.466	-70.585	-35.0442	-97.6224	201.428	-184.294	-144.663	-129.133	83.7692
283	5	289.499	5.21041	4.3442	79.0916	65.2056	-97.0266	-109.006	-109.538	153.822	39.6288	50.3048	59.9849	119.185	-160.599	152.015	-124.257	121.048	-222.012	107.253	-21.7786	4.20707	101.194	-124.945	-81.8508	57.8639	15.0306	387.244	-58.5575	181.466	-70.6277	-34.9777	-97.6361	201.327	-184.175	-144.988	-129.102	83.769
283	6	301.679	5.20105	4.34063	80.1483	65.9862	-97.0453	-106.764	-110.717	155.422	37.3468	51.1574	60.0251	119.362	-161.359	149.265	-121.4	121.286	-222.038	106.933	-21.475	3.94345	101.522	-124.938	-81.8483	57.8891	15.0122	387.264	-58.5863	181.451	-64.9451	-48.6108	-92.8861	199.998	-177.926	-137.644	-131.103	83.9116
284	1	254.578	5.20112	4.33479	78.8724	66.3474	-96.781	-118.845	-100.929	153.171	41.2712	49.2865	60.149	126.119	-169.231	146.079	-117.691	121.664	-222.049	106.801	-21.3485	3.81023	101.681	-124.934	-83.0685	72.8891	2.82696	394.699	-66.1722	178.463	-64.9451	-48.6108	-92.8861	199.998	-177.926	-137.644	-131.103	83.9116
284	2	212.867	5.21274	4.34145	80.0983	65.9819	-96.781	-118.845	-100.929	153.171	41.2712	49.2865	60.1557	125.006	-168.273	145.976	-117.709	121.911	-222.049	106.801	-21.3484	3.81022	101.681	-124.934	-81.909	57.8891	14.709	388.274	-59.7766	181.811	-64.9451	-48.6108	-92.8861	199.998	-177.926	-137.644	-131.103	83.9116
284	3	196.725	5.22019	4.33959	79.1702	65.1135	-96.9237	-118.845	-100.693	154.639	39.6862	49.3767	60.0539	123.972	-166.981	145.634	-117.346	121.657	-221.162	108.84	-23.1996	6.79878	98.4458	-123.866	-81.7689	56.6637	15.7105	387.732	-59.3019	182.085	-70.7277	-38.1582	-93.8428	209.423	-191.847	-144.071	-129.097	84.0716
284	4	179.268	5.22479	4.35367	79.3863	65.0046	-97.0757	-118.895	-100.485	155.743	38.4904	49.4037	59.9585	123.07	-165.708	145.823	-117.511	121.316	-221.156	109.304	-23.6474	7.20984	97.9202	-123.843	-81.7204	56.1451	15.8334	387.461	-59.1242	182.02	-64.1577	-50.2707	-93.2705	201.582	-178.755	-139.388	-126.454	84.504
284	5	247.043	5.20895	4.33264	80.2914	66.135	-95.7523	-112.744	-104.532	153.049	40.0803	51.8231	60.0564	124.359	-167.314	145.817	-117.485	121.548	-221.218	108.302	-22.6676	6.14324	99.1852	-123.869	-81.8887	57.6177	14.6265	388.138	-59.7829	181.739	-68.4958	-46.1182	-87.0768	215.009	-196.483	-141.105	-131.684	84.0795
284	6	206.197	5.22337	4.35003	82.2336	66.3022	-95.7832	-112.7	-104.523	153.334	39.7624	51.8474	60.0248	124.11	-166.985	145.754	-117.409	121.471	-221.312	108.775	-23.1054	6.49312	98.6469	-123.718	-80.4399	41.6044	27.5969	381.259	-53.1878	185.336	-63.9101	-55.8102	-85.1509	212.208	-189.86	-136.295	-131.162	83.7044
285	1	203.627	5.23373	4.35458	80.4692	66.0917	-95.7632	-118.111	-100.26	152.411	41.4775	50.8697	60.0248	124.11	-166.985	145.754	-117.409	121.471	-221.312	108.775	-23.1054	6.49309	98.647	-123.718	-81.6374	56.6044	14.8078	389.199	-61.3549	182.888	-63.9101	-55.8102	-85.1509	212.208	-189.86	-136.295	-131.162	83.7044
285	2	228.217	5.24624	4.36486	79.0305	66.2692	-95.764	-118.102	-100.268	152.415	41.472	50.8711	60.0355	122.635	-165.723	145.618	-117.436	121.806	-221.316	108.731	-23.0629	6.44779	98.7001	-123.717	-82.9138	71.6044	2.62709	396.958	-69.3343	179.977	-63.9101	-55.8102	-85.1509	212.208	-189.86	-136.295	-131.162	83.7044
285	3	215.09	5.25105	4.35044	79.1991	64.9409	-95.7769	-118.068	-100.273	152.561	41.308	50.8878	60.0208	122.513	-165.568	145.565	-117.376	121.773	-220.854	110.093	-23.988	9.10209	95.3158	-120.768	-83.0421	56.8619	13.668	388.469	-61.6829	183.88	-70.3229	-44.338	-86.5886	214.663	-197.725	-142.208	-131.011	83.7133
285	4	198.035	5.23263	4.34728	79.46	65.0181	-95.9389	-118.221	-99.9963	153.64	40.1569	50.8802	59.0876	124.242	-164.559	150.691	-121.273	119.918	-220.854	110.551	-24.4283	9.48899	94.8131	-120.739	-82.9601	56.0784	13.1568	387.976	-61.5205	183.343	-63.3711	-55.1105	-87.4157	207.687	-185.387	-136.542	-129.253	84.0498
285	5	264.539	5.20386	4.31796	79.9333	65.9303	-95.5223	-111.657	-104.684	153.546	39.151	52.6267	59.1942	125.188	-165.909	149.811	-120.399	120.16	-220.935	109.188	-23.1033	8.09076	96.488	-120.78	-83.065	57.121	12.2939	388.491	-62.0246	183.147	-70.4863	-43.2475	-85.9555	218.108	-202.005	-140.088	-134.819	84.0846
285	6	224.987	5.21555	4.32884	81.5082	65.9066	-95.5223	-111.657	-104.684	153.546	39.151	52.6267	59.1942	125.188	-165.909	149.811	-120.399	120.16	-220.935	109.188	-23.1033	8.09076	96.488	-120.78	-81.7819	42.121	24.5906	381.364	-54.943	186.162	-69.7373	-45.0402	-85.3822	217.564	-200.885	-139.292	-134.685	83.9131
286	1	318.795	5.20904	4.33149	84.3533	68.8473	-95.5242	-115.472	-101.718	152.894	40.377	51.9019	59.3305	127.837	-169.189	148.128	-118.601	120.46	-221.892	96.2412	-10.6717	-4.33607	111.488	-120.611	-81.7819	42.121	24.5906	381.364	-54.943	186.162	-69.7373	-45.0402	-85.3822	217.564	-200.885	-139.292	-134.685	83.9131
286	2	279.566	5.24912	4.36625	83.7537	68.0718	-95.7354	-116.474	-100.964	154.204	39.2799	51.5853	59.3307	122.542	-164.349	147.771	-118.785	121.323	-221.891	96.2579	-10.6875	-4.31761	111.466	-120.612	-81.7502	41.9365	24.7474	381.337	-54.9367	186.207	-64.3413	-50.024	-90.981	207.066	-185.195	-134.607	-132.815	84.3997
286	3	261.35	5.24608	4.35758	82.8563	67.2854	-95.9382	-116.435	-100.816	155.54	37.8175	51.6102	59.1749	121.494	-162.719	148.304	-119.249	120.801	-221.365	97.018	-11.3507	-3.03774	110.172	-120.118	-81.6459	40.9918	25.5531	380.83	-54.48	186.4	-71.7117	-36.417	-92.6815	213.394	-197.72	-144.446	-129.982	84.8587
286	4	251.943	5.24946	4.36956	82.8675	67.0244	-96.0708	-116.549	-100.553	156.488	36.7819	51.6428	59.1029	120.667	-161.573	148.477	-119.408	120.507	-221.364	97.065	-11.3954	-2.98661	110.111	-120.119	-81.5556	40.1197	25.6962	380.331	-54.1811	186.195	-65.632	-45.366	-94.5431	202.86	-182.679	-139.896	-127.721	85.2937
286	5	308.215	5.23883	4.35352	83.1393	67.7995	-95.2576	-110.603	-104.429	155.242	36.811	53.7973	59.1917	122.026	-163.247	148.488	-119.382	120.73	-221.37	96.9057	-11.244	-3.16205	110.317	-120.115	-82.1388	43.8688	22.4193	382.108	-55.7913	185.671	-70.1622	-39.539	-90.0119	215.278	-199.321	-143.284	-131.784	85.1023
286	6	291.061	5.2639	4.37713	84.9825	68.1272	-95.2576	-110.603	-104.429	155.242	36.811	53.7973	59.1917	122.026	-163.247	148.488	-119.382	120.73	-221.37	96.9057	-11.244	-3.16205	110.317	-120.115	-80.923	28.8688	34.8481	376.471	-50.3007	188.814	-67.0371	-47.0139	-87.6749	212.566	-194.18	-139.76	-131.622	84.3066
287	1	344.834	5.27472	4.39597	85.3022	71.0671	-95.26	-111.127	-104.03	155.14	36.9958	53.6898	59.1934	122.064	-163.295	148.454	-119.347	120.735	-221.906	85.1551	-0.109049	-15.9638	125.317	-119.767	-80.923	28.8688	34.8481	376.471	-50.3007	188.814	-67.0371	-47.0139	-87.6749	212.566	-194.18	-139.76	-131.622	84.3066
287	2	264.507	5.28002	4.38756	84.474	67.8756	-95.26	-111.127	-104.03	155.14	36.9958	53.6898	59.2423	118.761	-160.526	148.065	-119.353	121.521	-221.597	95.5388	-9.99364	-2.83885	110.317	-120.343	-81.0865	31.9954	31.9991	379.011	-53.0563	188.575	-67.0371	-47.0139	-87.6749	212.566	-194.18	-139.76	-131.622	84.3066
287	3	238.142	5.27182	4.3972	84.644	67.6045	-95.4989	-110.976	-104.014	156.921	35.1134	53.6875	59.0393	117.432	-158.401	148.568	-119.766	120.821	-221.824	98.1797	-12.3834	-1.2564	107.83	-119.53	-80.6467	29.5164	34.1096	378.16	-52.5096	189.199	-60.73	-59.567	-86.431	207.86	-183.951	-134.754	-128.999	84.5159
287	4	216.529	5.2251	4.36122	83.5059	66.4536	-95.6915	-110.936	-103.766	158.583	33.2496	53.7978	57.6704	117.894	-155.24	154.753	-124.394	118.208	-221.83	98.5846	-12.7599	-0.88111	107.36	-119.514	-80.3277	26.9932	35.1544	376.34	-51.223	188.958	-67.5182	-44.3229	-89.8184	203.024	-186.445	-144.793	-126.963	84.6616
287	5	289.542	5.19366	4.333	81.8554	66.5388	-95.3359	-105.686	-107.732	157.183	33.7602	55.0543	57.7489	119.147	-156.854	154.399	-124.007	118.45	-221.848	98.1494	-12.345	-1.35977	107.921	-119.508	-83.0788	42.6503	20.7826	383.759	-57.7145	187.461	-71.102	-36.6854	-90.91	207.34	-193.504	-151.218	-127.333	85.2463
287	6	277.434	5.19934	4.34614	82.3943	66.6462	-95.4407	-105.762	-107.46	158.111	32.6979	55.1436	57.6069	118.109	-155.359	154.748	-124.285	118.032	-221.845	98.268	-12.457	-1.23633	107.773	-119.508	-83.0186	42.0414	21.3091	383.407	-57.3883	187.572	-65.3913	-51.1945	-86.5243	201.187	-182.856	-146.208	-125.42	84.8843
288	1	242.736	5.19694	4.32637	82.4498	66.6758	-95.4652	-120.762	-96.1913	154.774	38.5075	51.9903	58.2072	125.919	-166.071	144.081	-113.277	119.359	-221.851	98.1327	-12.329	-1.3795	107.942	-119.505	-83.0186	42.0414	21.3091	383.407	-57.3883	187.572	-65.3913	-51.1945	-86.5243	201.187	-182.856	-146.208	-125.42	84.8843
288	2	266.45	5.21515	4.34036	80.7871	66.6237	-95.4873	-120.469	-96.418	154.924	38.3118	52.0395	58.2768	122.872	-163.528	143.849	-113.443	120.096	-221.861	97.9353	-12.142	-1.59298	108.192	-119.5	-84.1413	57.0414	8.50263	392.569	-66.9076	185.321	-65.3913	-51.1945	-86.5243	201.187	-182.856	-146.208	-125.42	84.8843
288	3	275.878	5.24922	4.36343	81.8219	66.2788	-95.3535	-122.058	-94.6205	153.572	39.7305	52.0048	59.0302	123.261	-165.752	141.384	-111.828	121.386	-221.559	98.4431	-12.5958	-0.77149	107.355	-119.238	-83.1221	46.4869	17.6128	383.91	-58.6528	188.222	-66.5889	-48.7698	-86.8264	202.639	-185.247	-146.817	-126.08	84.8332
288	4	253.532	5.22244	4.33979	80.8581	65.4497	-95.8272	-121.543	-94.8223	156.024	37.0231	52.0185	58.6131	121.999	-162.891	143.679	-113.738	120.05	-221.568	99.0858	-13.1981	-0.190299	106.616	-119.213	-83.0321	45.5698	18.2656	383.434	-58.2438	188.323	-72.7889	-35.351	-88.2796	206.2	-194.859	-157.919	-123.226	85.1969
288	5	296.344	5.21143	4.33792	81.3803	65.8995	-95.4086	-116.813	-97.8332	156.069	35.7591	53.7233	58.6551	122.984	-164.351	142.668	-112.669	120.361	-221.585	98.6574	-12.7894	-0.644662	107.153	-119.207	-83.2307	47.1951	16.8926	384.162	-58.9139	188.047	-72.6499	-39.6891	-82.1104	208.743	-198.236	-162.807	-120.278	85.495
288	6	275.548	5.21766	4.35185	81.934	66.0233	-95.5525	-116.835	-97.5709	157.22	34.4362	53.8288	58.5036	121.783	-162.694	142.878	-112.803	119.935	-221.583	98.8162	-12.9389	-0.481069	106.956	-119.206	-83.1877	46.7109	17.3103	383.875	-58.6403	188.134	-67.0565	-54.9283	-77.422	201.999	-186.997	-156.366	-119.211	84.7727
289	1	322.831	5.22672	4.36097	81.3063	67.0449	-95.5526	-119.684	-95.5075	156.509	35.6647	53.1802	58.5037	121.789	-162.7	142.874	-112.799	119.936	-221.764	94.8711	-9.20179	-4.65595	111.885	-119.117	-84.3746	61.7109	4.50156	392.04	-66.8171	185.593	-67.0565	-54.9283	-77.422	201.999	-186.997	-156.366	-119.211	84.7727
289	2	279.629	5.29669	4.36532	80.6217	65.8084	-95.89	-119.218	-94.5469	161.356	29.986	53.9603	57.8857	115.686	-155.698	139.055	-108.898	118.682	-216.915	98.4961	-12.569	-2.20856	109.776	-123.1	-84.0946	58.6575	6.99801	390.48	-65.337	186.22	-66.5558	-55.9063	-74.9299	210.063	-194.584	-167.374	-109.05	83.9542
289	3	239.786	5.30468	4.36871	80.7971	64.7873	-96.2873	-118.966	-94.1476	165.004	25.9424	54.2451	57.5448	112.047	-149.843	140.987	-110.635	116.638	-216.081	102.139	-15.9261	2.16274	104.7	-121.899	-83.9743	49.956	14.0319	385.054	-60.3721	188.084	-61.2996	-68.405	-73.9558	206.041	-185.371	-160.592	-107.139	84.1565
289	4	222.167	5.24508	4.32912	79.061	63.137	-96.4745	-118.672	-93.9049	167.159	23.4116	54.5473	56.0781	110.952	-144.778	147.894	-115.886	113.594	-216.279	104.541	-18.0899	3.73441	102.394	-121.593	-83.8412	48.6984	14.131	384.29	-59.8967	187.715	-66.7026	-55.5262	-76.8128	199.158	-184.686	-170.161	-104.573	84.3752
289	5	295.585	5.203	4.30494	78.9695	63.0668	-96.4334	-115.08	-96.5741	167.372	22.5111	55.3662	56.0394	113.479	-147.988	145.648	-113.433	113.874	-216.311	103.89	-17.4595	3.02033	103.233	-121.594	-83.9499	49.7168	13.2648	384.806	-60.3846	187.545	-70.8297	-47.0581	-73.255	201.864	-193.69	-194.974	-89.6056	86.3215
289	6	257.303	5.19828	4.31415	79.4981	63.357	-96.5139	-114.878	-96.4684	168.354	21.306	55.5591	55.5934	111.8	-144.96	147.663	-115.058	112.666	-216.418	105.282	-18.7152	3.96922	101.859	-121.421	-83.9082	49.2425	13.669	384.532	-60.1235	187.635	-66.3659	-62.0157	-69.1374	199.343	-186.21	-178.353	-97.726	84.8122
290	1	227.719	5.18995	4.29918	78.6427	63.4411	-96.2741	-129.878	-86.234	161.953	30.8419	51.8234	55.4304	120.116	-154.316	142.647	-109.29	112.656	-216.418	105.275	-18.7088	3.96234	101.867	-121.421	-84.5219	57.1506	6.91135	389.032	-64.6024	186.294	-66.3659	-62.0157	-69.1374	199.343	-186.21	-178.353	-97.726	84.8122
290	2	187.39	5.20746	4.3166	80.2792	63.3835	-96.2742	-129.877	-86.2342	161.953	30.8416	51.8235	55.4625	119.465	-153.814	142.603	-109.351	112.862	-216.418	105.275	-18.7088	3.96234	101.867	-121.421	-83.2631	42.1506	19.413	381.502	-57.3037	189.158	-64.3621	-66.2238	-69.6728	196.554	-181.32	-175.099	-97.726	84.8122
290	3	186.65	5.20293	4.30672	79.4747	62.7924	-96.9455	-127.002	-87.315	165.128	26.3236	52.8639	55.2947	121.483	-154.738	147.364	-113.662	111.462	-215.454	107.791	-20.9408	7.20082	98.2938	-120.204	-83.6393	42.0343	19.4567	380.652	-56.72	189.28	-69.1175	-56.1073	-70.0759	202.508	-191.56	-180.072	-98.7692	84.7518
290	4	168.83	5.20515	4.31855	79.2005	62.3166	-97.1555	-126.97	-86.8818	167.22	23.9261	53.0936	54.8972	118.993	-150.82	149.469	-115.47	110.213	-215.455	108.981	-22.0724	8.22001	96.9629	-120.135	-83.5207	40.8137	20.0362	379.947	-56.1852	189.186	-64.4793	-63.6346	-73.0765	192.244	-177.242	-172.82	-98.8975	84.7403
290	5	201.515	5.20331	4.31688	78.7682	61.7128	-97.1249	-127.345	-86.5062	167.554	23.6145	53.0942	54.8884	118.704	-150.516	149.31	-115.321	110.205	-215.45	109.094	-22.1796	8.34118	96.8185	-120.13	-83.4955	40.5599	20.2717	379.772	-56.0099	189.214	-65.9815	-59.9248	-72.7303	189.803	-177.813	-187.319	-87.6578	85.7914
290	6	206.865	5.18795	4.29768	78.726	61.8718	-97.7127	-126.234	-88.4343	168.101	23.8136	52.0607	54.879	119.035	-150.665	149.917	-115.909	110.057	-215.461	108.898	-22.0018	8.09548	97.0971	-120.131	-83.4309	40.1349	20.6008	379.748	-56.0248	189.325	-70.2206	-50.3043	-71.0599	199.895	-192.336	-192.065	-90.3816	85.3604
291	1	211.888	5.17424	4.2835	78.7921	62.1843	-97.0479	-141.234	-78.2878	160.286	34.8004	48.5314	54.6836	129.095	-160.523	151.344	-116.493	109.061	-215.462	108.89	-21.9949	8.08799	97.1059	-120.13	-83.4847	41.0322	19.7898	380.346	-56.6446	189.218	-70.2206	-50.3043	-71.0599	199.895	-192.336	-192.065	-90.3816	85.3604
291	2	239.085	5.18889	4.28943	78.2641	62.2937	-97.542	-126.234	-89.3692	169.333	23.5171	51.8086	55.0486	122.061	-155.138	150.393	-116.674	111.327	-215.463	108.883	-21.9882	8.08098	97.1142	-120.13	-83.8468	47.199	14.3488	384.675	-61.1769	188.423	-70.2206	-50.3043	-71.0599	199.895	-192.336	-192.065	-90.3816	85.3604
291	3	303.28	5.25112	4.33913	78.2476	62.833	-99.2745	-116.722	-91.9736	180.645	7.18972	56.1309	54.3216	133.322	-163.812	168.879	-133.611	107.943	-211.895	116.167	-28.3796	18.3399	86.2356	-116.097	-85.4113	50.9076	10.8999	384.453	-61.7626	188.152	-67.9759	-60.2259	-69.0659	200.55	-189.408	-185.794	-89.071	85.4612
291	4	270.158	5.25468	4.35343	77.9591	62.4616	-99.282	-116.668	-91.8923	180.969	6.77097	56.2281	53.7264	131.687	-161.004	171.207	-135.516	106.988	-211.961	118.37	-30.4873	19.7498	84.1592	-115.859	-85.3693	50.5611	10.7861	384.236	-61.6579	187.954	-63.3293	-68.2989	-71.6651	192.74	-177.176	-177.139	-90.4317	85.3702
291	5	313.77	5.25289	4.35334	76.6438	61.3499	-99.1374	-117.356	-91.4275	181.088	6.81125	56.1542	53.5234	130.417	-159.65	170.728	-134.86	107.014	-211.907	119.33	-31.3234	20.5581	83.0878	-115.732	-85.5998	53.0691	8.62589	385.655	-63.0294	187.522	-64.8043	-62.1532	-74.4528	184.563	-171.515	-193.737	-76.6908	86.1416
291	6	273.669	5.2711	4.37099	77.7767	62.1937	-99.1654	-117.288	-91.3266	181.497	6.28897	56.2606	53.3628	130.613	-159.319	172.722	-136.763	106.627	-211.815	120.853	-32.9495	21.6905	81.594	-115.772	-85.34	51.7736	9.91353	384.385	-61.7592	188.092	-60.5002	-75.8815	-70.132	191.148	-172.509	-177.528	-85.9936	85.5753
292	1	284.493	5.2573	4.36095	78.8312	63.5336	-98.6162	-126.056	-85.876	175.601	14.3797	53.879	53.3568	145.613	-173.283	183.584	-147.03	105.997	-211.815	120.853	-32.9494	21.6904	81.5941	-115.772	-85.34	51.7736	9.91353	384.385	-61.7592	188.092	-60.5002	-75.8815	-70.132	191.148	-172.509	-177.528	-85.9936	85.5753
292	2	301.614	5.26551	4.36812	77.5231	63.9907	-98.6618	-124.078	-85.9017	180.358	8.36295	55.348	53.4205	144.463	-172.402	183.174	-146.796	106.348	-211.815	120.853	-32.9494	21.6904	81.5941	-115.772	-86.5043	66.7736	-2.95085	393.094	-70.3586	185.573	-60.5002	-75.8815	-70.132	191.148	-172.509	-177.528	-85.9936	85.5753
292	3	273.048	5.31374	4.3683	75.8884	62.1628	-98.6541	-124.121	-85.5825	181.195	7.35912	55.5439	53.4269	144.264	-172.22	182.933	-146.561	106.344	-209.294	126.865	-38.6908	30.4153	72.0989	-112.704	-87.6289	64.0815	-1.35224	389.855	-68.3906	186.845	-66.0569	-65.1755	-70.7595	201.694	-187.323	-180.758	-86.7854	85.527
292	4	241.203	5.31379	4.38897	75.9763	62.2519	-98.6515	-124.11	-85.4898	181.481	7.00684	55.6192	53.2372	144.421	-172.096	184.055	-147.544	106.167	-209.603	130.69	-42.3892	31.4341	69.6725	-111.969	-87.659	64.761	-2.06702	390.245	-68.8324	186.661	-60.803	-75.7104	-71.2466	197.54	-178.028	-173.4	-86.6809	85.5509
292	5	229.063	5.30821	4.37696	76.5288	61.044	-98.6233	-124.243	-85.2261	181.95	6.46738	55.7195	53.2381	144.406	-172.084	184.036	-147.525	106.167	-209.573	131.637	-43.3349	32.5582	68.3389	-111.782	-87.3158	49.5635	10.7331	380.97	-59.0966	189.596	-64.1854	-67.6841	-73.9568	191.51	-175.135	-180.053	-84.5586	85.7455
292	6	200.247	5.30393	4.36824	76.7543	61.4925	-98.6233	-124.243	-85.2261	181.95	6.46738	55.7195	53.2381	144.406	-172.084	184.036	-147.525	106.167	-209.573	131.637	-43.3349	32.5582	68.3389	-111.782	-87.356	50.0622	10.2923	381.281	-59.4015	189.522	-67.4407	-63.1377	-70.4281	203.417	-190.135	-175.154	-93.7369	84.2932
293	1	243.77	5.30584	4.36429	78.3346	63.4075	-98.5995	-124.636	-84.9952	181.646	6.87898	55.6022	52.5326	155.291	-181.471	199.036	-161.979	106.024	-209.573	131.637	-43.3349	32.5581	68.3389	-111.782	-87.356	50.0622	10.2923	381.281	-59.4015	189.522	-67.4407	-63.1377	-70.4281	203.417	-190.135	-175.154	-93.7369	84.2932
293	2	217.422	5.32394	4.39343	77.8427	62.7517	-98.5893	-124.588	-84.7996	182.291	6.07751	55.7839	52.3163	152.405	-178.671	198.54	-161.509	106.236	-209.566	135.55	-47.3	33.6211	66.022	-111.333	-87.3507	49.9966	10.3494	381.243	-59.3656	189.533	-62.6398	-71.3694	-72.8797	196.185	-177.944	-171.266	-90.7038	84.6924
293	3	130.531	5.31563	4.38876	75.6069	60.5758	-98.5851	-124.426	-84.3639	183.69	4.27771	56.2225	54.0991	146.45	-174.612	183.623	-147.627	106	-208.586	141.193	-52.6051	35.8217	62.6483	-110.247	-87.4251	50.4979	9.89875	381.478	-59.6336	189.474	-66.407	-63.7359	-73.8244	197.589	-182.75	-174.948	-90.7516	84.6806
293	4	124.899	5.30674	4.37616	75.5179	60.4074	-98.6785	-123.953	-85.0507	183.009	5.06354	56.041	54.1019	146.44	-174.602	183.613	-147.617	106	-208.639	140.45	-51.8466	34.5136	64.0466	-110.378	-87.1135	47.5628	11.9432	381.263	-59.6851	190.541	-70.4231	-55.2328	-74.7125	198.509	-187.415	-179.313	-91.9687	84.5973
293	5	168.325	5.30594	4.38894	74.2711	59.4766	-98.247	-122.586	-88.0137	179.741	8.48306	55.8925	54.1358	146.291	-174.453	183.466	-147.469	106.002	-207.872	149.204	-57.5985	34.3477	60.5691	-108.083	-87.6289	50.7498	9.64117	381.035	-59	189.815	-76.7596	-43.8626	-73.2113	208.412	-199.791	-197.34	-83.9071	85.1152
293	6	131.198	5.31386	4.39585	74.9722	60.0796	-98.247	-122.586	-88.0137	179.741	8.48306	55.8925	54.1358	146.291	-174.453	183.466	-147.469	106.002	-207.872	149.204	-57.5985	34.3477	60.5691	-108.083	-87.6289	50.7498	9.64117	381.035	-59	189.815	-74.6215	-53.1206	-69.8839	209.489	-198.118	-182.34	-93.7162	83.7176
294	1	197.478	5.26785	4.34867	76.0314	61.2411	-98.2532	-123.058	-88.3332	178.078	10.6814	55.3423	52.0903	156.826	-184.805	193.709	-157.529	105.46	-205.87	139.77	-50.1115	41.786	52.769	-109.365	-87.6	50.2115	10.1251	380.76	-58.7249	189.891	-74.4194	-53.5268	-69.9724	209.02	-197.455	-181.94	-93.7702	83.7139
294	2	229.852	5.27667	4.35085	76.0937	61.8481	-98.2486	-120.158	-86.2679	189.783	-4.31864	59.0716	52.172	155.46	-183.731	193.164	-157.175	105.85	-205.87	139.77	-50.1112	41.7858	52.7692	-109.365	-87.8783	54.228	6.61682	383.226	-61.1784	189.271	-74.4194	-53.5268	-69.9724	209.02	-197.455	-181.94	-93.7702	83.7139
294	3	198.866	5.29996	4.35959	75.5528	60.3648	-99.16	-118.249	-92.6283	177.57	10.6814	55.427	52.5405	151.467	-180.359	186.885	-151.022	105.593	-205.326	140.221	-50.4803	42.9034	51.7844	-108.811	-87.6353	48.4573	11.5923	379.45	-57.591	190.274	-73.3856	-56.0216	-70.1626	208.048	-195.295	-179.794	-93.7702	83.7139
294	4	139.808	5.27869	4.3434	73.6002	58.0111	-99.16	-118.249	-92.6283	177.57	10.6814	55.427	51.3667	136.839	-165.565	173.129	-136.022	104.408	-205.326	140.221	-50.4803	42.9034	51.7844	-108.811	-87.6042	48.2894	11.3909	379.345	-57.5776	190.08	-73.1975	-56.3162	-70.249	207.718	-194.811	-179.539	-93.7702	83.7139
294	5	173.22	5.26512	4.36249	76.744	61.1575	-99.345	-116.98	-94.1958	175.747	12.5712	55.1868	51.1368	136.361	-164.789	173.151	-135.843	104.067	-206.07	136.019	-46.1093	36.2609	58.917	-109.138	-87.6853	49.4213	10.3811	380.058	-58.2869	189.925	-62.5083	-81.7874	-65.8612	215.134	-190.928	-153.663	-105.312	82.8541
294	6	136.345	5.22782	4.34052	75.6351	60.3666	-99.3533	-116.974	-94.0298	176.265	11.9425	55.3058	50.8221	136.267	-164.174	174.697	-137.14	103.68	-206.392	141.34	-51.4682	35.0619	57.8889	-108.123	-87.6724	49.2489	10.5321	379.952	-58.1843	189.953	-71.1203	-67.6256	-65.1306	213.642	-197.664	-155.759	-112.043	81.5049
295	1	163.757	5.24116	4.3299	77.7015	62.266	-98.4696	-130.456	-85.0652	168.463	23.0012	51.8856	50.7953	138.636	-166.349	176.744	-139.083	103.609	-208.226	126.399	-36.5813	22.2736	72.8889	-108.633	-87.6724	49.2489	10.5321	379.952	-58.1843	189.953	-71.1203	-67.6256	-65.1306	213.642	-197.664	-155.759	-112.043	81.5049
295	2	140.599	5.27617	4.37732	78.0116	62.3928	-98.5375	-130.472	-84.8083	169.67	21.6644	52.0029	50.7952	135.8	-163.804	176.604	-139.229	104.203	-208.249	128.565	-38.7662	22.9868	71.5094	-108.336	-87.6708	49.2409	10.5386	379.951	-58.1851	189.955	-63.2755	-80.2724	-66.6255	212.045	-188.19	-147.145	-111.65	81.5949
295	3	107.65	5.27279	4.37009	76.0843	60.6189	-98.6051	-130.326	-84.5957	170.814	20.2905	52.224	50.3606	134.84	-162.174	178.005	-140.312	103.662	-207.574	132.164	-42.26	25.9736	67.7706	-107.133	-87.6576	49.0616	10.6962	379.84	-58.0772	189.984	-71.2286	-65.3577	-69.0092	209.747	-193.059	-157.356	-108.422	81.9911
295	4	100.974	5.27871	4.39268	76.6224	60.9752	-98.6309	-130.321	-84.4438	171.424	19.5854	52.3178	50.1664	134.736	-161.776	178.928	-141.087	103.449	-207.624	134.321	-44.4473	26.5428	66.4811	-106.83	-87.6425	48.9089	10.7607	379.745	-58.0031	189.964	-65.0909	-77.715	-68.1215	207.915	-185.602	-152.133	-106.085	82.2759
295	5	189.563	5.16966	4.3229	78.6064	64.4094	-99.0191	-126.784	-88.2197	167.988	22.8578	52.1738	49.4118	135.761	-161.692	183.128	-144.642	102.658	-211.835	126.642	-36.7737	8.78897	82.2544	-104.131	-87.7873	50.7242	9.15457	380.872	-59.1012	189.698	-84.9921	-40.4748	-67.9793	231.26	-225.886	-156.41	-126.819	81.2642
295	6	139.176	5.18029	4.33064	80.3173	64.4375	-99.0191	-126.784	-88.2197	167.988	22.8578	52.1738	49.4118	135.761	-161.692	183.128	-144.642	102.658	-211.835	126.642	-36.7737	8.78897	82.2544	-104.131	-86.9663	35.7242	21.9346	372.734	-51.0496	192.481	-84.4411	-42.1697	-67.1682	230.582	-224.832	-155.429	-127.381	80.8329
296	1	99.6276	5.20993	4.33488	77.296	63.3832	-98.0818	-138.058	-79.6604	164.398	28.5735	50.2588	49.4346	135.604	-161.564	182.868	-144.4	102.665	-211.726	127.551	-37.7328	11.0366	79.8275	-104.036	-87.5991	50.5593	7.72259	386.426	-65.4244	191.651	-84.2326	-41.2702	-68.8838	227.339	-221.599	-156.672	-125.67	80.9549
296	2	60.4194	5.22324	4.34533	78.8118	63.1996	-98.0838	-138.02	-79.6821	164.437	28.5244	50.2712	49.4945	134.947	-161.082	182.618	-144.269	102.899	-211.726	127.551	-37.7328	11.0366	79.8275	-104.036	-86.3081	35.5593	20.6057	378.189	-57.5679	194.244	-84.2105	-40.7662	-69.5117	226.844	-221.006	-156.6	-125.67	80.9549
296	3	37.1698	5.2459	4.37977	78.2709	62.4546	-98.2699	-137.05	-80.0096	165.797	26.7077	50.6788	49.4096	135.051	-161.082	183.081	-144.66	102.836	-210.431	132.506	-42.1643	15.2009	74.5383	-101.332	-86.2374	34.8292	21.2862	377.625	-57.0605	194.383	-78.9914	-53.2998	-73.6974	217.838	-204.874	-142.939	-124.348	81.0768
296	4	38.1281	5.25057	4.39412	77.9396	61.9307	-98.3148	-137.179	-79.7591	166.417	26.0254	50.7291	49.2637	134.421	-160.221	183.437	-144.917	102.638	-210.366	133.078	-42.767	15.6518	73.9609	-101.323	-86.119	34.0514	20.9695	377.107	-56.8206	193.836	-72.8244	-59.4075	-78.3952	206.553	-189.131	-138.155	-122.51	81.5262
296	5	102.016	5.18409	4.32429	78.4292	63.6845	-97.1279	-127.63	-87.6391	161.508	30.2426	52.877	49.2559	134.778	-160.57	183.757	-145.223	102.65	-210.872	129.24	-38.7707	11.9277	78.3862	-101.513	-86.7101	38.4921	16.8385	379.812	-59.2929	193.342	-78.8822	-43.6018	-83.9999	219.254	-205.439	-131.813	-136.498	82.2197
296	6	58.4171	5.19939	4.33906	80.2663	63.833	-97.1279	-127.63	-87.6391	161.508	30.2426	52.877	49.2559	134.778	-160.57	183.757	-145.223	102.65	-210.872	129.24	-38.7707	11.9277	78.3862	-101.513	-85.4131	23.4921	30.282	370.857	-50.6525	195.541	-78.7226	-44.0209	-83.8369	219.138	-205.211	-131.668	-136.202	82.0371
297	1	49.8885	5.22323	4.35078	77.8844	63.3669	-96.7863	-137.899	-80.66	157.43	36.5913	50.2122	49.2559	134.781	-160.572	183.758	-145.225	102.65	-210.872	129.24	-38.7707	11.9277	78.3862	-101.513	-86.1765	38.4921	15.8861	383.668	-63.9914	194.517	-78.7226	-44.0209	-83.8369	219.138	-205.211	-131.668	-136.202	82.0371
297	2	68.898	5.23637	4.35293	78.0384	63.5088	-97.8293	-122.899	-90.7842	169.221	22.0076	53.794	49.8414	128.494	-155.977	181.31	-143.927	104.906	-210.872	129.24	-38.7707	11.9277	78.3862	-101.513	-86.2398	39.2717	15.1983	384.206	-64.5313	194.408	-78.7226	-44.0209	-83.8369	219.138	-205.211	-131.668	-136.202	82.0371
297	3	49.3235	5.24169	4.37561	77.819	63.0404	-97.8656	-122.889	-90.4884	170.309	20.7271	53.9913	49.16	126.874	-153.409	183.067	-145.157	104.086	-210.179	132.952	-42.3365	15.4501	74.1839	-100.406	-86.1495	38.4046	15.9672	383.635	-64.0104	194.558	-72.0355	-56.5928	-85.657	215.688	-195.154	-124.607	-131.987	82.2993
297	4	32.634	5.22276	4.36644	76.6893	62.0299	-97.8943	-122.856	-90.3698	170.891	20.0507	54.0818	49.0911	126.951	-153.397	183.46	-145.496	104.032	-210.346	135.687	-45.0946	15.1955	73.3717	-99.9677	-86.0948	37.9762	16.0889	383.362	-63.819	194.46	-78.8851	-43.5162	-86.7154	214.587	-200.871	-134.822	-130.033	82.575
297	5	66.7075	5.19224	4.34944	77.6681	63.2198	-97.7745	-117.509	-94.5024	170.639	19.4832	55.1514	49.1621	127.123	-153.668	183.042	-145.119	104.072	-210.795	132.947	-42.2148	12.6521	76.388	-100.02	-86.2727	39.5058	14.7211	384.231	-64.6214	194.241	-76.8744	-47.9382	-86.5428	214.622	-198.759	-128.75	-133.579	82.7394
297	6	64.0471	5.19865	4.36669	78.3152	63.5449	-97.7972	-117.536	-94.3073	171.25	18.7686	55.2556	49.0243	127.134	-153.492	183.739	-145.71	103.945	-210.751	134.567	-43.8724	13.3219	75.2587	-99.8872	-86.2416	39.2034	14.9867	384.052	-64.4562	194.292	-70.6842	-61.6589	-82.9801	213.679	-192.747	-124.352	-131.047	82.4537
298	1	65.5466	5.20783	4.3758	76.6614	63.7582	-97.633	-121.739	-91.4647	169.161	21.7504	54.1825	49.0445	128.959	-155.295	184.316	-146.192	103.879	-210.781	134.393	-43.6993	13.1965	75.4113	-99.8798	-87.5888	54.2034	1.77253	394.105	-74.2562	192.044	-70.6842	-61.6589	-82.9801	213.679	-192.747	-124.352	-131.047	82.4537
298	2	21.9875	5.21241	4.38106	77.0362	62.6175	-97.6381	-121.68	-91.4728	169.304	21.5758	54.2185	49.346	125.86	-153.036	182.995	-145.442	104.982	-211.746	134.035	-43.3118	12.8656	75.1456	-98.7434	-86.094	39.3286	14.3544	388.233	-69.312	194.966	-75.8444	-51.4825	-84.8666	209.969	-193.793	-130.053	-130.851	82.4606
298	3	11.6462	5.21986	4.40086	77.5212	62.9219	-97.6833	-121.7	-91.2364	170.162	20.5876	54.3408	49.2261	125.902	-152.908	183.645	-146.002	104.869	-211.45	136.491	-45.8436	14.0411	73.3841	-98.3918	-86.0656	39.0613	14.586	388.083	-69.1767	195.013	-69.2614	-63.9673	-84.4708	209.118	-186.612	-123.844	-128.743	82.7087
298	4	5.21882	5.19817	4.39094	75.8501	61.3385	-97.7185	-121.692	-91.0123	171.034	19.5714	54.4845	49.0491	125.975	-152.745	184.558	-146.778	104.711	-211.462	139.779	-49.2468	14.6942	71.6531	-97.9733	-85.9746	38.4315	14.5129	387.649	-68.9182	194.697	-76.1542	-49.4343	-87.0047	201.732	-186.896	-134.601	-126.229	82.9506
298	5	64.656	5.15261	4.34652	76.8279	63.0654	-97.0192	-114.048	-98.2402	165.223	25.2338	55.3623	49.0392	126.466	-153.247	184.894	-147.09	104.735	-212.212	135.567	-44.7364	10.9495	76.0842	-98.0837	-86.173	40.061	13.0791	388.54	-69.7284	194.443	-79.3408	-39.4612	-91.8601	211.01	-197.462	-127.905	-137.013	83.5994
298	6	55.4445	5.15986	4.36216	77.4509	63.2717	-97.0624	-114.126	-97.9764	165.962	24.3801	55.4676	48.8476	126.306	-152.828	185.727	-147.781	104.545	-212.128	136.708	-45.9136	11.5858	75.1711	-98.0285	-86.1538	39.8837	13.2332	388.438	-69.635	194.473	-73.5581	-54.2615	-86.4614	208.118	-190.22	-123.977	-134.419	83.0003
299	1	-1.14681	5.1562	4.33618	76.9245	62.6843	-96.74	-127.12	-88.8977	160.997	31.8821	52.291	51.421	131.201	-160.384	170.727	-133.997	105.139	-212.129	136.704	-45.9097	11.5833	75.1743	-98.0283	-86.1573	39.9179	13.2036	388.458	-69.6542	194.468	-73.5581	-54.2615	-86.4614	208.118	-190.22	-123.977	-134.419	83.0003
299	2	19.1604	5.14453	4.33567	76.31	62.2485	-96.5169	-125.351	-89.3043	163.602	28.3048	53.5979	51.3597	130.161	-159.301	170.126	-133.386	105.105	-212.51	137.077	-46.1217	15.0249	71.5444	-97.3295	-86.109	40.6974	11.2784	392.862	-74.3468	195.945	-82.2722	-46.8096	-75.6299	223.33	-214.623	-142.48	-128.706	83.4355
299	3	-26.9961	5.17956	4.35717	77.4661	61.5436	-96.5337	-125.311	-89.2832	163.844	28.0217	53.6361	51.221	129.792	-158.71	170.395	-133.536	104.903	-210.903	139.938	-48.7957	19.6105	66.8654	-95.3518	-85.3755	25.1734	24.541	382.957	-65.9778	199.174	-78.1378	-53.7369	-79.8627	218.132	-204.328	-133.761	-128.156	83.4801
299	4	-38.0541	5.1818	4.37231	77.367	61.2733	-96.6009	-125.368	-89.1019	164.492	27.3039	53.6792	51.0629	129.549	-158.156	171.18	-134.202	104.657	-210.803	140.946	-49.8826	20.0251	66.1964	-95.3176	-85.2509	24.442	24.2855	382.408	-65.6839	198.645	-70.9928	-61.3849	-84.2949	209.634	-190.139	-128.523	-126.035	83.92
299	5	18.3811	5.13492	4.32732	77.2253	62.0808	-95.9806	-118.436	-94.8651	161.671	29.624	54.9296	51.1969	130.281	-159.095	170.775	-133.871	104.781	-211.303	137.669	-46.3742	17.0184	69.7673	-95.514	-85.9569	28.5803	20.3814	384.717	-67.6265	198.206	-78.0304	-46.3551	-87.7203	215.3	-201.532	-130.053	-133.062	84.6751
299	6	6.52158	5.13883	4.34417	77.9215	62.4187	-96.0654	-118.492	-94.6277	162.543	28.6375	55.0066	50.9568	129.865	-158.264	171.736	-134.652	104.439	-211.249	139.234	-47.9962	17.5768	68.7748	-95.3802	-85.8912	28.0651	20.8464	384.399	-67.3501	198.289	-71.6983	-60.8314	-83.6199	213.92	-195.024	-124.873	-131.036	84.08
300	1	-12.9026	5.12949	4.32545	77.9953	62.5378	-95.9294	-133.492	-84.2271	157.277	36.8359	51.1786	52.6431	138.569	-169.291	162.233	-125.678	105.105	-211.254	139.209	-47.9709	17.5618	68.7937	-95.3788	-85.8912	28.0651	20.8464	384.399	-67.3501	198.289	-71.6983	-60.8314	-83.6199	213.92	-195.024	-124.873	-131.036	84.08
300	2	5.52413	5.14657	4.33069	78.1097	62.759	-96.985	-118.577	-94.1572	169.142	21.8359	54.8243	53.0453	132.281	-164.404	160.912	-125.378	107.175	-211.272	139.139	-47.8997	17.5114	68.8518	-95.371	-86.03	29.659	19.4167	385.477	-68.4355	198.099	-71.6983	-60.8314	-83.6199	213.92	-195.024	-124.873	-131.036	84.08
300	3	3.06285	5.10768	4.32145	77.2547	62.052	-97.0866	-118.334	-94.0409	170.33	20.3959	55.0274	52.6023	132.108	-163.329	163.424	-127.537	106.432	-211.311	143.571	-52.2432	17.1035	67.9313	-94.845	-85.928	28.8249	20.1497	384.931	-67.9612	198.256	-80.0155	-47.5712	-82.1839	217.083	-206.165	-134.24	-131.211	84.1762
300	4	-12.5161	5.10977	4.33251	76.8138	61.4888	-97.1028	-118.435	-93.848	170.718	19.9583	55.079	52.5509	131.584	-162.687	163.409	-127.5	106.319	-211.238	143.984	-52.6906	17.3722	67.5758	-94.8457	-85.8156	28.2087	19.6417	384.423	-67.7231	197.602	-74.2433	-51.9081	-88.1831	205.425	-190.177	-129.519	-129.733	84.5749
300	5	45.4666	5.07394	4.3051	77.5638	62.9216	-96.6567	-111.923	-99.7103	167.009	23.2755	55.9269	52.7965	133.069	-164.625	162.52	-126.736	106.61	-211.899	140.4	-48.7925	14.2482	71.2561	-94.9743	-86.278	31.164	16.9133	386.034	-69.0943	197.244	-75.6231	-47.1843	-91.3237	209.836	-194.806	-124.387	-136.715	85.2331
300	6	30.9143	5.07528	4.32062	78.1709	63.2387	-96.702	-111.977	-99.4731	167.762	22.4106	56.0276	52.5323	132.354	-163.382	163.442	-127.467	106.149	-211.801	142.228	-50.7146	14.7603	70.2455	-94.8395	-86.232	30.789	17.2481	385.812	-68.8997	197.304	-69.3593	-60.6986	-88.0774	209.329	-188.952	-119.339	-134.827	84.8584
301	1	76.4195	5.08338	4.31736	78.8194	64.7532	-96.5444	-120.619	-93.436	164.325	27.4998	53.9102	52.5325	132.355	-163.384	163.442	-127.467	106.149	-214.96	127.45	-35.7146	6.58784	80.5469	-93.8471	-87.1259	39.495	9.4875	391.573	-74.3709	196.042	-69.3593	-60.6986	-88.0774	209.329	-188.952	-119.339	-134.827	84.8584
301	2	36.5905	5.09329	4.32506	80.3287	64.6204	-96.5445	-120.619	-93.4363	164.326	27.4989	53.9104	52.559	131.967	-163.086	163.352	-127.442	106.28	-214.96	127.45	-35.7146	6.58784	80.5469	-93.8471	-85.4485	24.495	22.5027	383.445	-67.0193	198.583	-69.9491	-59.5444	-88.3177	208.799	-188.972	-119.93	-134.827	84.8584
301	3	23.8766	5.07537	4.31846	79.2828	63.6849	-96.5824	-120.632	-93.3636	164.784	27.0123	53.9246	52.4505	131.761	-162.655	163.765	-127.777	106.1	-215.059	129.198	-37.5558	6.33631	80.1033	-93.0814	-85.41	24.1848	22.7824	383.27	-66.8819	198.639	-77.288	-46.7078	-88.5274	207.402	-194.611	-128.767	-134.325	84.8983
301	4	11.6655	5.07913	4.33116	79.3562	63.5926	-96.6477	-120.665	-93.2052	165.416	26.308	53.9723	52.3098	131.437	-161.992	164.507	-128.417	105.817	-214.999	129.855	-38.2418	6.73564	79.5455	-93.078	-85.3177	23.6207	22.7379	382.87	-66.6468	198.331	-71.0168	-55.4657	-91.8268	198.688	-180.349	-123.362	-132.229	85.3336
301	5	57.45	5.05302	4.30475	79.4158	64.2343	-95.7537	-115.103	-97.9352	161.678	29.8338	55.0993	52.4552	132.121	-162.926	163.994	-127.988	105.979	-215.224	128.358	-36.7035	5.36092	81.1827	-93.0683	-85.7745	26.2396	20.2769	384.278	-67.801	198.047	-76.5231	-44.8783	-91.5678	208.172	-194.992	-125.577	-137.456	85.7369
301	6	40.3172	5.05612	4.319	80.0377	64.4772	-95.8558	-115.185	-97.6328	162.757	28.6181	55.1929	52.1475	131.268	-161.483	165.02	-128.789	105.461	-215.17	129.474	-37.8353	6.04041	80.2231	-93.0179	-85.6917	25.6024	20.857	383.884	-67.461	198.145	-70.4985	-59.0386	-87.3934	206.722	-188.571	-120.927	-135.272	85.1877
302	1	62.3008	5.06224	4.32485	78.1706	64.4135	-95.8368	-118.935	-94.9883	161.5	30.5553	54.2773	52.1806	131.46	-161.722	164.847	-128.626	105.478	-215.171	129.464	-37.8254	6.03303	80.2321	-93.0172	-87.1771	40.6024	7.2722	394.219	-77.3748	196.149	-70.4985	-59.0386	-87.3934	206.722	-188.571	-120.927	-135.272	85.1877
302	2	21.6489	5.07567	4.33412	79.7086	64.3051	-95.8378	-118.926	-94.9934	161.51	30.5436	54.2797	52.2394	130.638	-161.098	164.646	-128.565	105.762	-215.171	129.464	-37.8254	6.03302	80.2321	-93.0172	-85.3826	25.6024	20.2213	386.688	-70.8535	198.823	-70.4985	-59.0386	-87.3934	206.722	-188.571	-120.927	-135.272	85.1877
302	3	11.24	5.03355	4.31206	78.3818	63.0384	-95.8935	-118.815	-94.9735	162.076	29.8896	54.3483	51.9543	130.185	-160.122	165.569	-129.244	105.305	-215.893	132.64	-41.0601	6.30954	78.3243	-91.5309	-85.3717	24.5683	21.1646	385.875	-70.23	199.044	-78.6904	-44.6991	-88.0264	204.456	-194.358	-131.01	-133.958	85.289
302	4	-1.38402	5.03868	4.32181	78.2284	62.7897	-96.0087	-119.078	-94.5924	162.94	28.9736	54.3544	51.8329	129.57	-159.169	166.173	-129.774	105.018	-215.81	133.132	-41.5828	6.6702	77.866	-91.5553	-85.284	24.0446	21.0485	385.484	-70.0042	198.695	-73.7213	-50.8513	-92.8009	192.847	-178.399	-125.317	-132.769	85.6136
302	5	53.9649	5.02908	4.30555	78.7601	63.8592	-94.7044	-113.469	-99.3103	157.707	34.0034	55.7853	51.9463	130.395	-160.186	166.074	-129.727	105.159	-216.13	131.235	-39.612	5.01445	79.8424	-91.5334	-85.7686	26.8269	18.4582	386.951	-71.1943	198.375	-77.1217	-44.0399	-90.7795	206.624	-195.326	-125.649	-138.745	85.9273
302	6	40.0496	5.0324	4.31938	79.3896	64.0796	-94.8319	-113.569	-99.005	158.801	32.7744	55.859	51.6441	129.516	-158.76	166.986	-130.414	104.674	-216.06	132.206	-40.6036	5.62024	79.0043	-91.5002	-85.705	26.3391	18.9016	386.646	-70.9302	198.45	-71.1919	-58.9176	-86.0051	204.223	-188.129	-121.213	-136.194	85.2193
303	1	27.205	5.03384	4.29534	79.3523	64.0551	-95.0083	-128.569	-88.3687	154.871	39.3043	52.1297	53.9004	136.779	-169.589	152.161	-116.644	106.125	-216.061	132.202	-40.5999	5.61773	79.0075	-91.4999	-85.728	26.5472	18.7148	386.78	-71.0548	198.42	-71.1919	-58.9176	-86.0051	204.223	-188.129	-121.213	-136.194	85.2193
303	2	47.2402	5.05209	4.30196	79.4475	64.2928	-96.2823	-113.569	-98.706	166.121	25.0477	55.3833	54.2494	130.425	-164.566	151.313	-116.79	108.194	-216.075	132.144	-40.5423	5.5725	79.06	-91.4928	-85.9143	28.4529	17.0058	387.998	-72.2438	198.18	-71.1919	-58.9176	-86.0051	204.223	-188.129	-121.213	-136.194	85.2193
303	3	37.0239	5.02382	4.32715	80.745	65.3059	-96.9446	-111.348	-99.8621	169.049	21.2109	55.8386	53.1478	127.754	-159.377	156.405	-121.107	105.988	-215.84	136.218	-44.5714	6.98847	76.6666	-91.2376	-85.639	25.2732	19.692	386.186	-70.7344	198.908	-61.3095	-75.4881	-85.0559	213.051	-187.26	-110.066	-137.336	84.8436
303	4	19.7571	5.01056	4.3159	79.183	63.5786	-96.9598	-111.378	-99.6748	169.586	20.5755	55.9438	53.0245	126.766	-158.17	156.209	-120.833	105.766	-215.756	136.933	-45.3172	7.56694	75.9296	-91.2154	-85.4904	24.3131	19.7794	385.421	-70.2214	198.46	-66.919	-65.2375	-87.3377	197.38	-178.39	-117.831	-134.884	85.1143
303	5	53.7769	4.97801	4.2887	79.1198	63.9602	-96.4347	-106.11	-104.145	167.639	22.2668	56.7859	53.2292	127.854	-159.707	154.985	-119.729	106.038	-216.037	135.459	-43.7753	6.34148	77.3917	-91.1795	-85.7726	25.9933	18.2125	386.352	-70.9903	198.27	-73.6497	-53.4069	-86.3868	203.527	-191.336	-121.682	-139.441	85.4781
303	6	42.5717	4.97856	4.30324	79.7586	64.3048	-96.4899	-106.186	-103.828	168.608	21.1485	56.9228	52.9023	126.873	-157.962	156.295	-120.794	105.361	-215.916	137.18	-45.5604	7.09973	76.1985	-91.0992	-85.6968	25.4239	18.7287	386.012	-70.6986	198.357	-67.7872	-66.9041	-82.9667	203.873	-186.528	-116.834	-137.375	84.9446
304	1	61.1855	4.98131	4.29674	79.3379	65.5421	-96.2857	-121.186	-93.2817	162.96	29.5134	53.3619	53.8236	133.867	-166.326	151.674	-116.386	105.866	-217.715	128.459	-36.8185	1.68131	82.9667	-90.4382	-87.2108	39.5936	5.92705	395.743	-79.8684	196.421	-67.7872	-66.9041	-82.9667	203.873	-186.528	-116.834	-137.375	84.9446
304	2	7.25677	4.99029	4.29989	79.9016	64.4609	-96.3047	-121.127	-93.2588	163.333	29.0937	53.4107	53.8562	131.622	-164.373	151.361	-116.32	106.386	-217.849	129.217	-37.6111	2.16804	82.1796	-90.1453	-85.1781	24.1054	19.3588	388.015	-73.4577	199.222	-71.9595	-58.6519	-84.1638	199.898	-186.761	-122.287	-136.7	84.9428
304	3	-13.4144	4.99463	4.31497	80.3818	64.6176	-96.4699	-121.139	-92.9582	164.955	27.3023	53.509	53.506	130.715	-162.543	153.063	-117.753	105.573	-217.216	131.996	-40.4148	4.3685	79.5358	-89.6836	-85.2014	21.8593	21.4042	386.234	-72.047	199.665	-65.8463	-69.8379	-84.9823	200.138	-180.58	-115.202	-135.417	84.9997
304	4	-24.6086	4.98263	4.30421	79.4747	63.6847	-96.5127	-121.126	-92.8578	165.482	26.7067	53.5644	53.339	130.118	-161.558	153.61	-118.172	105.223	-217.168	132.712	-41.1607	4.77119	78.9486	-89.6481	-85.134	21.431	21.6305	385.954	-71.845	199.608	-70.2746	-62.3095	-85.5331	194.304	-179.531	-120.756	-134.199	85.1269
304	5	32.5238	4.95476	4.27708	79.414	64.3766	-95.8426	-115.184	-98.0986	161.761	30.1887	54.5196	53.5954	131.72	-163.649	152.733	-117.434	105.547	-217.468	131.031	-39.4144	3.23547	80.7555	-89.6071	-85.762	24.7698	18.4748	387.749	-73.2615	199.269	-75.9325	-49.5228	-86.7561	203.424	-193.824	-122.649	-140.76	85.8012
304	6	11.904	4.95878	4.29263	80.1418	64.7186	-95.9556	-115.259	-97.7789	162.955	28.8414	54.6247	53.2752	130.589	-161.828	153.759	-118.219	104.919	-217.375	132.095	-40.4998	3.89825	79.8465	-89.5876	-85.6874	24.2253	18.971	387.416	-72.977	199.35	-69.8051	-64.9258	-82.0734	202.48	-187.679	-117.64	-138.305	85.0016
305	1	85.7262	4.96344	4.29668	82.2558	66.9688	-95.9196	-120.599	-93.995	161.145	31.5836	53.3699	53.2896	130.708	-161.97	153.691	-118.155	104.927	-220.358	117.095	-25.5675	-6.82815	93.0001	-88.3847	-85.6874	24.2253	18.971	387.416	-72.977	199.35	-69.8051	-64.9258	-82.0734	202.48	-187.679	-117.64	-138.305	85.0016
305	2	109.411	4.98276	4.30412	82.4293	67.3614	-97.0913	-108.58	-101.245	173.07	16.5836	56.5575	53.6171	125.49	-157.967	152.894	-118.215	106.764	-220.358	117.095	-25.5675	-6.82815	93.0001	-88.3847	-85.9038	26.443	16.9673	388.918	-74.448	199.084	-69.8051	-64.9258	-82.0734	202.48	-187.679	-117.64	-138.305	85.0016
305	3	100.784	4.98859	4.32992	83.8007	68.2687	-97.1626	-108.562	-100.871	174.623	14.7906	56.7834	53.019	123.262	-154.156	155.302	-120.247	105.439	-219.993	118.354	-26.7873	-5.3729	91.4265	-88.2598	-85.8594	24.505	18.723	387.465	-73.2385	199.433	-60.3316	-80.0343	-81.1582	213.249	-189.015	-109.216	-137.988	84.8886
305	4	83.4072	4.97496	4.31711	82.2931	66.5484	-97.1648	-108.59	-100.665	175.174	14.1286	56.91	52.8443	121.538	-152.011	155.045	-119.881	105.009	-219.954	118.663	-27.0934	-5.06156	91.0571	-88.2767	-85.6748	23.2805	19.1041	386.564	-72.6054	199.039	-65.8914	-70.3311	-83.001	196.807	-179.311	-117.159	-135.284	85.2386
305	5	116.51	4.93419	4.28361	81.671	66.5128	-97.1276	-105.013	-103.333	175.655	13.1234	57.5949	53.099	123.809	-154.887	153.145	-118.088	105.284	-220.026	118.182	-26.6195	-5.54545	91.6223	-88.2433	-86.019	25.2769	17.2323	387.688	-73.5268	198.824	-74.3188	-53.7715	-83.9899	200.044	-190.861	-122.8	-140.019	85.8413
305	6	103.265	4.93931	4.29979	82.4966	66.9745	-97.1349	-105.053	-103.057	176.398	12.2319	57.757	52.66	122.463	-152.459	155.089	-119.685	104.321	-219.97	118.747	-27.1739	-5.05155	91.0133	-88.2631	-85.9281	24.6011	17.8472	387.279	-73.1764	198.925	-68.1599	-69.0245	-79.7087	200.269	-185.65	-117.665	-137.543	85.1013
306	1	77.6946	4.92177	4.28297	82.7201	67.2739	-96.7956	-120.053	-92.8472	169.171	22.3748	54.0748	53.8662	135.268	-166.767	150.605	-115.277	104.655	-219.97	118.743	-27.1696	-5.05571	91.0183	-88.2628	-85.9281	24.6011	17.8472	387.279	-73.1764	198.925	-68.1599	-69.0245	-79.7087	200.269	-185.65	-117.665	-137.543	85.1013
306	2	71.2698	4.93311	4.30346	83.6132	68.0628	-96.8665	-119.994	-92.6122	170.384	20.9867	54.2355	53.5998	133.883	-164.773	151.873	-116.403	104.196	-219.921	119.327	-27.7479	-4.59114	90.4284	-88.2739	-85.8597	24.1095	18.2928	386.997	-72.9383	198.999	-60.9432	-80.5003	-79.8187	207.948	-185.932	-111.265	-136.532	85.1588
306	3	31.8617	4.92957	4.28854	81.7758	65.4627	-96.9565	-119.883	-92.1859	172.283	18.7528	54.5641	52.8123	131.238	-160.451	154.174	-118.08	102.663	-218.278	122.581	-30.8568	0.36418	85.5467	-87.4407	-85.9827	18.3547	23.6443	382.081	-68.891	200.022	-70.3728	-67.3929	-79.6255	198.203	-185.514	-122.69	-132.173	85.5639
306	4	13.9505	4.92679	4.3036	82.2478	65.723	-97.0123	-119.897	-91.8142	173.717	17.109	54.7736	52.2938	130.289	-158.273	156.776	-120.247	101.597	-218.222	124.745	-33.0454	1.64529	83.6999	-87.337	-85.7379	16.783	24.8615	381.109	-68.1412	200.065	-63.6254	-78.5768	-80.9902	197.857	-178.531	-116.833	-129.947	85.6899
306	5	43.6248	4.86813	4.25844	81.0675	65.2576	-97.0464	-117.3	-93.7242	174.261	16.1183	55.2959	52.623	133.912	-162.393	154.88	-118.47	101.668	-218.365	123.841	-32.1375	0.762162	84.734	-87.2952	-86.4474	20.1213	21.5461	383.112	-69.7039	199.877	-74.4059	-59.1005	-82.1682	193.853	-185.351	-124.809	-134.228	86.3433
306	6	21.9762	4.86935	4.27531	81.9579	65.8052	-97.0827	-117.312	-93.3164	175.685	14.4534	55.548	52.0006	132.942	-160.089	157.904	-120.951	100.512	-218.267	126.13	-34.4353	2.17852	82.7379	-87.2157	-86.2354	18.6046	22.957	382.174	-68.9185	200.093	-67.3741	-75.0418	-79.1972	195.256	-179.989	-117.344	-132.785	85.6123
307	1	90.2185	4.85606	4.269	83.4405	67.4718	-96.6926	-132.015	-83.6652	167.276	25.9431	51.7346	53.233	147.371	-175.089	159.433	-122.693	100.412	-219.112	121.092	-29.4956	-2.14027	87.8948	-86.8707	-86.2354	18.6046	22.957	382.174	-68.9185	200.093	-67.3741	-75.0418	-79.1972	195.256	-179.989	-117.344	-132.785	85.6123
307	2	123.514	4.83539	4.25056	83.7271	67.4866	-97.6965	-123.21	-91.7493	166.571	25.7541	52.133	53.2902	148.146	-175.832	160.327	-123.616	100.451	-219.32	120.558	-29.0057	-3.44886	89.1575	-86.7014	-81.8665	1.21528	33.332	390.251	-83.7143	212.069	-81.2614	-59.1606	-78.0485	180.659	-179.134	-133.55	-131.241	85.6894
307	3	137.984	4.84698	4.25442	83.8625	67.9447	-98.5517	-121.111	-94.4721	163.096	30.5878	50.4322	53.564	149.354	-177.115	160.719	-124.237	100.491	-219.285	120.309	-28.763	-3.57324	89.3704	-86.6464	-81.7277	1.76787	32.5611	392.434	-86.3154	212.182	-79.4068	-63.1085	-82.5641	173.3	-170.521	-127.861	-130.409	85.6338
307	4	141.018	4.84228	4.25308	83.7733	67.8171	-98.5517	-121.111	-94.4721	163.096	30.5878	50.4322	53.564	149.354	-177.115	160.719	-124.237	100.491	-219.285	120.309	-28.7627	-3.57355	89.3707	-86.6464	-81.7136	1.71967	32.3581	392.324	-86.2504	211.983	-80.5143	-58.3195	-78.9508	185.49	-185.521	-133.876	-130.409	85.6338
307	5	177.121	4.86688	4.24064	80.4494	66.4911	-95.0607	-124.146	-91.585	152.147	41.5073	52.7214	53.6426	149.551	-177.509	160.358	-123.921	100.662	-219.314	119.886	-28.3051	-3.90256	89.7779	-86.6523	-88.5089	23.7594	10.073	400.966	-89.7762	211.232	-80.1733	-56.3336	-86.6201	170.245	-166.763	-138.542	-126.971	87.2013
307	6	201.487	4.88468	4.26491	80.6162	67.5508	-95.0607	-124.146	-91.585	152.147	41.5073	52.7214	53.6426	149.551	-177.509	160.358	-123.921	100.662	-219.314	119.886	-28.3051	-3.90256	89.7779	-86.6523	-90.4862	35.9952	-0.859728	407.52	-95.0168	209.425	-75.0986	-71.3336	-75.217	183.427	-176.478	-135.314	-127.637	85.5289
308	1	82.6563	4.87008	4.2578	81.6922	68.7798	-95.1517	-133.518	-84.9245	150.408	44.8257	50.4849	56.1823	162.221	-192.509	157.525	-122.663	102.047	-219.314	119.886	-28.3049	-3.9028	89.7782	-86.6523	-90.4862	35.9952	-0.859728	407.52	-95.0168	209.425	-75.0986	-71.3336	-75.217	183.427	-176.478	-135.314	-127.637	85.5289
308	2	59.4353	4.91141	4.26909	82.8729	68.2014	-95.1738	-133.275	-85.0862	150.618	44.5614	50.542	56.3034	158.278	-189.32	156.948	-122.582	103.222	-219.314	119.886	-28.3049	-3.90283	89.7782	-86.6523	-87.5503	20.9952	12.2851	399.342	-89.5966	212.347	-75.0986	-71.3336	-75.217	183.427	-176.478	-135.314	-127.637	85.5289
308	3	52.2664	4.92885	4.28541	84.6583	68.4334	-95.1759	-133.265	-85.0915	150.624	44.5518	50.5443	56.3334	158.464	-189.513	157.051	-122.703	103.231	-219.032	120.155	-28.5479	-3.25068	89.217	-86.5157	-85.3111	5.99516	25.829	391.03	-83.0471	214.568	-73.3047	-74.966	-76.5816	181.502	-172.17	-131.814	-127.637	85.5289
308	4	24.9896	4.91164	4.29084	85.5528	68.6267	-96.4704	-131.513	-85.8276	158.22	36.3017	50.6622	55.6789	155.639	-186.054	156.742	-121.909	102.589	-218.886	124.578	-33.0139	0.428735	84.3857	-86.2767	-83.7441	-1.04448	32.729	387.055	-80.5131	215.191	-63.4161	-89.8918	-80.7999	184.509	-164.064	-122.05	-125.502	85.9749
308	5	64.4281	4.88183	4.2853	83.8605	68.4528	-96.3208	-129.184	-87.9919	155.949	38.2723	51.0427	55.7288	155.983	-186.418	156.9	-122.096	102.612	-219.894	124.886	-33.5997	0.543017	83.7426	-85.2258	-88.7682	15.4938	16.392	392.256	-81.0935	213.852	-57.9098	-91.333	-86.1554	194.654	-167.168	-122.583	-124.184	87.3032
308	6	51.1079	4.86538	4.27249	83.1896	67.736	-95.0122	-131.84	-87.5955	156.63	37.6536	51.4417	55.6952	155.86	-186.275	156.884	-122.053	102.6	-219.885	124.954	-33.6621	0.59494	83.674	-85.2248	-88.7682	15.283	16.5827	392.087	-80.9144	213.899	-64.1621	-86.8407	-86.6448	176.069	-152.097	-123.861	-124.356	87.1625
309	1	52.8622	4.8577	4.27124	84.2772	69.2674	-95.1135	-139.899	-81.592	154.029	41.7367	49.4147	57.6447	169.701	-201.275	159.562	-125.657	103.628	-219.885	124.951	-33.6596	0.592817	83.6765	-85.2245	-89.0522	17.2851	14.755	393.183	-81.8366	213.65	-64.1621	-86.8407	-86.6448	176.069	-152.097	-123.861	-124.356	87.1625
309	2	36.0301	4.98822	4.3177	82.8649	67.875	-95.1393	-139.522	-81.8291	154.385	41.2882	49.5187	57.8705	158.467	-191.994	157.851	-125.226	106.707	-219.885	124.951	-33.6596	0.592771	83.6765	-85.2245	-89.0542	17.3002	14.7413	393.191	-81.843	213.648	-59.4825	-78.0568	-98.3917	191.069	-161.59	-122.611	-124.356	87.1625
309	3	64.0511	5.05925	4.32713	84.702	68.2433	-94.8881	-140.27	-82.0051	150.344	46.247	49.0724	58.0263	159.203	-192.818	158.075	-125.552	106.802	-218.732	124.832	-33.5074	2.52054	82.4091	-84.7103	-87.798	3.04439	27.9897	384.665	-75.4641	215.63	-56.5195	-79.3366	-98.8144	203.536	-171.178	-122.098	-123.817	87.3033
309	4	57.2427	5.05389	4.32153	84.1449	67.6252	-94.8881	-140.27	-82.0051	150.344	46.247	49.0724	58.0263	159.203	-192.818	158.075	-125.552	106.802	-218.732	124.831	-33.5062	2.51914	82.4106	-84.7101	-87.7681	2.98517	27.7623	384.555	-75.412	215.39	-60.3578	-76.1466	-98.9435	188.536	-160.229	-123.507	-123.817	87.3033
309	5	132.406	5.02511	4.28904	82.9415	67.628	-93.1154	-133.746	-86.9456	146.366	49.7004	51.2805	58.1809	159.229	-193.231	156.599	-124.197	107.044	-218.88	123.772	-32.4394	1.57185	83.5527	-84.6809	-90.44	12.9741	17.8389	388.89	-77.6693	214.763	-65.1804	-68.1042	-102.759	181.435	-156.821	-120.23	-130.277	87.9846
309	6	114.326	5.0418	4.3042	84.7042	67.9249	-93.1154	-133.746	-86.9456	146.366	49.7004	51.2805	58.1809	159.229	-193.231	156.599	-124.197	107.044	-218.88	123.772	-32.4394	1.57185	83.5527	-84.6809	-88.4753	-2.02587	31.6311	381.513	-71.6853	216.868	-65.1809	-68.3278	-102.205	182.225	-157.747	-120.379	-130.284	87.5575
310	1	81.5941	5.03577	4.30418	86.1682	69.6431	-93.3292	-137.358	-84.1872	146.046	50.559	50.3441	60.5739	172.439	-208.231	158.854	-127.866	108.721	-218.88	123.771	-32.4389	1.57146	83.5532	-84.6808	-88.4753	-2.02587	31.6311	381.513	-71.6853	216.868	-65.1809	-68.3278	-102.205	182.225	-157.747	-120.379	-130.284	87.5575
310	2	74.4215	5.15173	4.34985	85.017	68.5449	-93.4247	-136.32	-84.9031	146.878	49.4984	50.5739	60.5922	161.583	-198.948	157.276	-127.309	111.306	-218.88	123.771	-32.4389	1.57145	83.5532	-84.6808	-88.5356	-1.41352	31.081	381.577	-71.7682	216.828	-61.4883	-61.0526	-112.151	197.225	-168.229	-118.581	-130.284	87.5575
310	3	87.1291	5.10452	4.32035	83.8621	67.3241	-93.2169	-137.473	-84.4263	145.521	51.287	50.3896	57.9205	151.935	-189.501	146.566	-115.264	109.683	-217.134	120.041	-29.4968	2.02901	83.5261	-85.5403	-88.7487	-0.89725	30.7656	382.703	-72.6636	216.651	-61.9228	-60.6297	-112.255	196.026	-167.415	-118.775	-130.17	87.5891
310	4	82.9097	5.09887	4.31283	83.3002	66.7615	-93.2169	-137.473	-84.4263	145.521	51.287	50.3896	57.9205	151.935	-189.501	146.566	-115.264	109.683	-217.134	120.04	-29.4963	2.02848	83.5266	-85.5403	-88.7357	-0.91774	30.6709	382.66	-72.645	216.553	-66.7436	-56.1037	-112.962	181.026	-157.082	-120.614	-130.17	87.5891
310	5	325.89	5.15827	4.34409	81.6294	65.062	-89.8997	-138.255	-81.8332	139.739	55.5685	53.9165	57.9032	151.362	-189.68	144.395	-113.083	110.316	-216.186	120.272	-28.7575	8.7678	77.7177	-86.1831	-89.846	3.09326	26.6826	383.95	-73.0588	216.287	-66.9176	-54.4033	-113.414	178.517	-152.921	-129.655	-125.603	90.4688
310	6	322.289	5.18233	4.36197	82.9138	65.5879	-89.8997	-138.255	-81.8332	139.739	55.5685	53.9165	57.9032	151.362	-189.68	144.395	-113.083	110.316	-216.186	120.272	-28.7575	8.7678	77.7177	-86.1831	-88.4257	-11.9067	40.4117	378.549	-68.9538	218.8	-67.1908	-54.6925	-111.924	180.077	-155.093	-130.079	-126.086	89.2738
311	1	199.92	5.16297	4.34313	81.4218	64.8999	-91.1867	-146.608	-75.8348	140.418	56.4622	50.8849	57.9033	151.362	-189.68	144.395	-113.083	110.316	-216.186	120.272	-28.7575	8.7678	77.7177	-86.1831	-90.7326	3.09326	25.8992	384.962	-73.774	217.63	-67.1908	-54.6925	-111.924	180.077	-155.093	-130.079	-126.086	89.2738
311	2	218.29	5.1663	4.34246	81.286	64.6409	-91.9164	-131.608	-87.6564	146.803	48.0291	53.4396	58.0267	145.448	-184.646	144.013	-113.353	111.868	-216.186	120.272	-28.7575	8.76779	77.7178	-86.1831	-90.7474	3.28852	25.7174	385.047	-73.863	217.616	-67.1908	-54.6925	-111.924	180.077	-155.093	-130.079	-126.086	89.2738
311	3	251.205	5.18476	4.35081	82.5703	66.0828	-91.9164	-131.608	-87.6564	146.803	48.0291	53.4396	60.1758	160.073	-199.646	154.379	-124.423	111.502	-214.567	121.885	-30.2112	12.3848	74.6336	-85.3718	-91.0617	1.68531	27.3766	382.992	-72.3104	217.839	-67.1063	-53.847	-112.149	184.88	-159.648	-130.004	-126.086	89.2738
311	4	254.664	5.1934	4.36824	83.3362	66.7733	-91.9164	-131.608	-87.6564	146.803	48.0291	53.4396	60.1758	160.073	-199.646	154.379	-124.423	111.502	-214.567	121.885	-30.2112	12.3848	74.6336	-85.3718	-91.0458	1.66125	27.2799	382.947	-72.291	217.734	-60.8034	-61.1621	-110.143	199.88	-169.037	-127.32	-126.086	89.2738
311	5	558.215	5.22174	4.39742	82.4384	66.2375	-87.9503	-119.831	-94.1389	140.972	51.1748	59.5992	60.2046	160.64	-200.393	154.116	-124.23	111.658	-214.541	121.04	-29.2381	12.5154	74.7837	-85.4641	-91.8141	5.42191	23.6912	384.415	-73.1181	217.304	-65.511	-53.6317	-114.801	186.88	-160.109	-135.976	-121.067	92.2081
311	6	562.187	5.22928	4.41073	83.1581	66.8366	-87.9503	-119.831	-94.1389	140.972	51.1748	59.5992	60.2046	160.64	-200.393	154.116	-124.23	111.658	-214.541	121.04	-29.2381	12.5154	74.7837	-85.4641	-91.8141	5.42191	23.6912	384.415	-73.1181	217.304	-61.2211	-59.8422	-110.401	201.88	-171.794	-134.556	-121.504	91.5692
312	1	502.957	5.21391	4.39912	81.3209	66.5807	-88.4206	-123.241	-91.7477	141.08	51.6894	58.4239	60.2046	160.64	-200.393	154.116	-124.23	111.658	-214.541	121.04	-29.2381	12.5154	74.7837	-85.4641	-93.8434	20.4219	9.55869	392.944	-80.3049	215.678	-61.2211	-59.8422	-110.401	201.88	-171.794	-134.556	-121.504	91.5692
312	2	478.12	5.10126	4.33111	79.9089	67.2013	-86.2933	-120.477	-99.4558	143.113	51.1509	57.7961	60.1789	159.801	-199.628	154.003	-124.165	111.8	-214.738	121.342	-29.1701	10.4476	76.1393	-84.6877	-98.6859	34.186	-4.16006	406.228	-93.6775	210.99	-58.0417	-60.2289	-111.789	202.62	-171.615	-134.927	-120.82	90.5467
312	3	519.887	5.13255	4.31264	78.5394	66.1057	-90.2157	-113.001	-104.412	150.341	42.0032	57.7187	60.1573	159.674	-199.478	153.981	-124.13	111.776	-212.909	123.561	-31.2591	14.86	72.2064	-83.853	-98.7715	34.6068	-4.50139	406.523	-93.9219	210.906	-66.1295	-51.1736	-113.636	187.566	-163.513	-137.433	-120.743	90.5659
312	4	408.189	5.14319	4.37221	82.5246	69.6095	-93.0058	-110.354	-103.915	157.267	35.3132	56.4301	60.1549	159.625	-199.428	153.944	-124.094	111.767	-214.284	113.051	-23.0518	9.59435	81.1632	-85.1683	-95.6787	24.4279	4.20483	411.373	-102.564	211.425	-52.6261	-66.169	-109.574	210.4	-182.803	-131.651	-119.326	90.2324
312	5	433.596	5.15047	4.37296	83.9128	69.3592	-92.9624	-108.122	-105.685	156.417	35.6961	56.9587	60.1602	159.655	-199.462	153.955	-124.109	111.771	-214.299	112.6	-22.6114	9.18192	81.665	-85.1844	-93.9919	9.60306	16.8857	402.635	-94.9034	214.289	-53.4649	-64.9835	-109.875	207.182	-180.071	-134.64	-118.234	90.3545
312	6	394.677	5.12946	4.35381	83.1615	68.2077	-93.2465	-107.956	-105.545	158.384	33.5126	57.0377	60.1466	159.579	-199.375	153.928	-124.073	111.76	-214.55	114.684	-24.6295	10.6089	79.515	-84.7751	-93.8438	8.88537	17.5638	402.26	-94.6483	214.377	-60.7441	-64.0944	-101.145	192.034	-173.6	-140.86	-116.653	89.1234
313	1	340.182	5.12495	4.35283	81.5487	68.1808	-93.3029	-109.593	-104.322	158.002	34.1476	56.6359	60.1466	159.579	-199.376	153.928	-124.073	111.76	-214.55	114.684	-24.6295	10.6089	79.515	-84.7751	-96.5606	23.8854	3.74611	410.346	-100.794	212.514	-60.7441	-64.0944	-101.145	192.034	-173.6	-140.86	-116.653	89.1234
313	2	338.687	5.17881	4.376	82.9936	67.8141	-93.3353	-109.36	-104.439	158.28	33.7828	56.7094	60.1701	154.585	-195.033	153.304	-123.922	112.95	-214.55	114.684	-24.6294	10.6089	79.515	-84.7751	-93.1761	8.88537	17.2008	401.143	-94.7593	215.101	-58.0809	-65.8916	-102.444	197.888	-176.635	-139.051	-116.653	89.1234
313	3	333.957	5.16412	4.35229	81.7833	66.4531	-93.4014	-109.193	-104.37	159.189	32.7218	56.8631	60.173	154.61	-195.055	153.327	-123.945	112.945	-214.857	115.961	-26.0274	14.4078	74.9663	-83.2689	-93.094	7.65066	18.5282	400.012	-94.0849	215.233	-65.07	-58.5506	-102.553	182.947	-168.344	-142.678	-116.546	89.1413
313	4	275.907	5.15459	4.37426	82.3876	66.7515	-93.7027	-109.113	-104.039	161.652	29.9838	56.9919	60.0734	154.098	-194.425	153.226	-123.784	112.829	-215.413	119.62	-29.5693	16.328	71.7097	-82.4265	-92.8242	6.50217	19.3325	399.273	-93.5845	215.104	-55.373	-71.6874	-100.66	197.069	-173.842	-140.721	-112.322	89.3083
313	5	350.188	5.14316	4.36837	80.7963	66.8421	-93.0693	-104.393	-107.598	159.886	31.1853	58.1222	60.2173	154.826	-195.364	153.082	-123.725	113.001	-215.458	118.639	-28.5858	15.3709	72.8786	-82.4917	-96.8792	20.9435	5.24658	405.207	-96.2593	214.123	-56.7625	-65.9016	-107.374	190.68	-167.242	-139.887	-114.419	90.6764
313	6	357.118	5.15054	4.38139	81.4729	67.5013	-93.0693	-104.393	-107.598	159.886	31.1853	58.1222	60.2173	154.826	-195.364	153.082	-123.725	113.001	-215.458	118.639	-28.5858	15.3709	72.8786	-82.4917	-96.8792	20.9435	5.24658	405.207	-96.2593	214.123	-52.7583	-69.814	-105.541	205.68	-178.798	-138.383	-114.925	90.2914
314	1	328.94	5.15569	4.38725	82.9786	67.4706	-93.1131	-105.637	-106.679	159.583	31.6845	57.8132	60.2173	154.826	-195.364	153.082	-123.725	113.001	-215.458	118.639	-28.5858	15.3709	72.8786	-82.4917	-94.1292	5.94351	18.8234	397.945	-91.1452	216.23	-52.7583	-69.814	-105.541	205.68	-178.798	-138.383	-114.925	90.2914
314	2	346.704	5.26662	4.41745	80.4638	65.199	-93.2627	-104.608	-107.172	160.836	30.0297	58.1512	60.272	142.29	-184.454	151.538	-123.362	115.979	-215.458	118.639	-28.5858	15.3709	72.8786	-82.4917	-94.4879	8.58848	16.3771	399.02	-92.0748	215.985	-57.5139	-54.814	-116.854	192.709	-168.841	-139.464	-114.925	90.2914
314	3	355.956	5.25426	4.38848	80.6601	64.2815	-91.0522	-112.001	-99.4585	169.05	20.0552	61.3004	60.1197	141.722	-183.667	151.662	-123.343	115.762	-215.203	121.167	-30.7903	17.8717	69.7364	-82.0974	-95.069	2.40694	22.4089	390.874	-82.9398	217.282	-59.4873	-53.7845	-115.897	193.452	-167.102	-139.413	-116.526	89.4833
314	4	352.327	5.24328	4.37561	80.1269	63.8278	-91.0522	-112.001	-99.4585	169.05	20.0552	61.3004	60.0945	143.088	-184.638	153.213	-124.751	115.541	-215.203	121.167	-30.7903	17.8717	69.7364	-82.0974	-95.0399	2.37027	22.2725	390.795	-82.8963	217.127	-65.17	-47.5435	-117.219	178.452	-157.511	-141.889	-116.526	89.4833
314	5	647.614	5.22333	4.38216	81.4906	65.8705	-89.9904	-97.3901	-108.346	170.45	15.2261	66.0379	60.8556	146.924	-190.382	149.541	-121.481	116.869	-215.395	118.009	-27.6593	15.0054	73.2989	-82.2603	-96.2451	6.77336	17.962	392.462	-83.6644	216.854	-66.3589	-45.9583	-118.118	182.99	-162.991	-140.396	-119.984	92.0838
314	6	638.287	5.24101	4.39815	83.4148	66.4034	-89.9904	-97.3901	-108.346	170.45	15.2261	66.0379	60.8556	146.924	-190.382	149.541	-121.481	116.869	-215.395	118.009	-27.6593	15.0054	73.2989	-82.2603	-94.3188	-8.22664	31.6686	386.195	-79.1907	219.224	-64.7391	-48.7896	-116.214	187.476	-166.209	-139.695	-120.575	91.3155
315	1	721.453	5.23911	4.39549	85.9286	69.0849	-90.0858	-105.548	-104.514	165.749	23.1323	62.2824	61.6541	151.861	-197.026	145.65	-117.813	118.199	-216.183	103.799	-14.0555	3.79169	87.3703	-82.2742	-93.9	-11.0395	34.2539	385.04	-78.3882	219.612	-64.8665	-48.626	-115.92	188.403	-167.267	-139.198	-121.5	91.1696
315	2	782.531	5.26037	4.4246	88.0291	71.1407	-90.4705	-101.414	-103.623	174.988	10.416	65.8859	62.1754	152.615	-198.894	145.199	-117.793	119.359	-216.369	100.373	-11.2014	1.88912	90.4253	-82.9554	-92.3053	-11.1703	35.4069	384.622	-80.0806	216.606	-56.436	-56.9102	-112.637	201.923	-176.506	-132.046	-125.359	91.0833
315	3	820.239	5.26521	4.42218	88.0556	71.2395	-91.3652	-99.3308	-99.7731	185.539	-4.584	70.0026	62.1996	152.761	-199.057	145.269	-117.874	119.374	-215.823	101.081	-11.8365	3.16236	89.2826	-82.7095	-92.4167	-11.4537	35.7374	384.117	-79.6897	216.622	-59.388	-53.6199	-113.001	196.927	-174.155	-133.241	-125.359	91.0833
315	4	817.998	5.25972	4.41488	87.6397	70.8467	-91.3652	-99.3308	-99.7731	185.539	-4.584	70.0026	62.1996	152.761	-199.058	145.269	-117.874	119.374	-215.823	101.08	-11.8353	3.16092	89.2842	-82.7095	-92.4039	-11.4624	35.6598	384.082	-79.6702	216.546	-62.851	-49.2995	-113.627	189.427	-170.092	-135.261	-125.359	91.0833
315	5	986.765	5.25453	4.39973	87.2696	70.8082	-91.5111	-95.2759	-104.006	180.437	0.302957	70.0504	62.6386	154.961	-202.505	142.934	-115.746	120.332	-215.831	100.152	-10.9602	2.23953	90.3952	-82.7242	-97.4429	1.12388	22.3827	386.083	-77.7859	216.842	-64.8878	-47.9347	-109.478	195.845	-178.399	-140.122	-126.471	90.9116
315	6	909.261	5.24852	4.3974	87.6303	70.7822	-91.5048	-95.2815	-104.046	180.401	0.376694	70.0158	62.6348	154.94	-202.479	142.928	-115.738	120.328	-216.765	100.745	-11.4982	1.46238	90.2139	-81.6168	-95.3732	-14.3079	36.9595	379.975	-73.6281	218.984	-70.9357	-39.3772	-108.803	191.858	-180.622	-145.756	-126.553	90.088
316	1	331.5	5.22814	4.3839	86.1767	70.1434	-91.8032	-101.152	-100.467	177.625	4.73313	67.848	62.6366	154.951	-202.492	142.93	-115.741	120.33	-216.765	100.745	-11.4981	1.46234	90.214	-81.6168	-96.2501	0.692071	22.1341	391.958	-85.3505	218.292	-70.9357	-39.3772	-108.803	191.858	-180.622	-145.756	-126.553	90.088
316	2	332.594	5.22716	4.38365	85.7999	69.7504	-91.2222	-100.492	-107.416	167.466	19.7331	63.1494	62.6305	154.458	-202.039	142.904	-115.754	120.422	-216.765	100.745	-11.4981	1.46233	90.214	-81.6168	-96.2508	0.698553	22.128	391.959	-85.3522	218.292	-71.0065	-39.1068	-108.949	191.999	-180.815	-145.822	-126.553	90.088
316	3	317.044	5.24411	4.3984	86.4059	69.6844	-91.3749	-100.524	-106.776	169.294	17.4653	63.5341	62.5675	154.1	-201.605	142.816	-115.634	120.346	-216.358	102.116	-12.7621	3.26099	88.3282	-81.3993	-95.8371	-2.9489	25.8421	389.198	-83.2787	218.585	-63.1607	-53.4152	-110.325	187.117	-168.014	-142.885	-119.543	91.0103
316	4	315.343	5.25163	4.41672	87.1956	70.0932	-91.4364	-100.538	-106.437	170.309	16.2225	63.7467	62.5769	154.25	-201.718	142.965	-115.776	120.324	-216.465	103.307	-13.8827	4.30489	86.9409	-81.2489	-95.305	-5.24782	28.1361	387.698	-82.2824	218.679	-55.9268	-62.7436	-108.711	199.029	-173.48	-142.374	-116.055	91.3251
316	5	409.388	5.26457	4.42346	87.217	71.0585	-91.1483	-94.7956	-108.462	172.179	11.6575	66.9307	62.6564	154.313	-203.028	138.513	-111.367	121.174	-216.485	101.833	-12.4865	2.85259	88.6979	-81.2772	-99.4899	6.33429	16.1476	391.235	-82.68	218.682	-57.3629	-63.646	-102.554	208.436	-184.324	-139.716	-123.479	90.5129
316	6	358.927	5.22821	4.39893	85.9616	69.1647	-91.2111	-94.9291	-107.811	173.403	10.0535	67.2988	62.5119	153.527	-202.053	138.342	-111.125	120.994	-217.455	107.346	-17.5785	5.89673	83.6424	-80.099	-99.1141	4.37792	18.0333	390.136	-81.8897	218.888	-65.4877	-61.3075	-91.4761	197.622	-183.647	-152.692	-118.121	89.4521
317	1	382.011	5.21815	4.3938	84.4077	69.2033	-91.335	-97.2122	-106.318	172.528	11.4641	66.5371	62.7668	155.064	-203.908	138.467	-111.361	121.285	-217.455	107.343	-17.5762	5.89443	83.6452	-80.099	-101.319	19.3779	3.88944	399.124	-89.2943	217.376	-65.4877	-61.3075	-91.4761	197.622	-183.647	-152.692	-118.121	89.4521
317	2	346.623	5.25697	4.40632	85.4916	68.6158	-91.4909	-96.8562	-105.546	174.442	8.67742	67.3495	62.7108	150.84	-199.988	138.374	-111.6	122.045	-217.455	107.343	-17.5762	5.89442	83.6452	-80.099	-98.382	4.37792	17.6212	389.952	-82.7796	219.528	-67.131	-57.4168	-92.7436	196.97	-184.519	-154.227	-118.121	89.4521
317	3	274.98	5.24021	4.41933	85.6998	67.9013	-91.5086	-96.8823	-105.335	174.795	8.1856	67.4857	62.9153	152.063	-201.295	139.133	-112.425	122.072	-218.427	116.18	-25.9317	11.907	74.3591	-76.9923	-97.5064	-2.86697	24.9282	384.64	-79.02	220.219	-59.0888	-71.0102	-95.0898	194.968	-173.953	-148.74	-113.131	89.9271
317	4	269.999	5.23009	4.40532	84.9523	67.154	-91.5086	-96.8823	-105.335	174.795	8.1856	67.4857	62.9153	152.063	-201.295	139.133	-112.425	122.072	-218.427	116.18	-25.9317	11.907	74.3591	-76.9923	-97.495	-2.87727	24.8789	384.615	-79.0066	220.163	-65.2935	-63.8631	-95.5169	179.968	-165.134	-152.444	-113.131	89.9271
317	5	309.541	5.29422	4.40372	85.2132	68.0912	-92.1266	-96.276	-104.903	175.489	7.03902	68.3672	63.2761	154.268	-203.97	139.535	-112.987	122.491	-218.66	113.029	-22.8766	9.01479	77.9255	-77.0267	-97.7247	-0.771969	22.852	385.833	-80.0296	219.97	-64.5606	-59.2955	-107.953	167.598	-149.727	-146.823	-114.513	91.7926
317	6	243.676	5.30856	4.40294	84.6085	67.2912	-92.3719	-96.2999	-103.607	177.379	5.31575	69.2144	63.1208	153.449	-202.925	139.442	-112.824	122.285	-219.919	121.051	-30.1569	7.42761	76.8583	-75.3082	-97.383	-2.20076	24.2521	384.958	-79.39	220.074	-70.9935	-52.8361	-100.104	173.665	-164.023	-151.897	-116.928	89.7142
318	1	266.896	5.29927	4.40019	86.0519	68.9486	-92.4467	-98.1484	-102.475	176.564	6.58919	68.5418	65.2588	165.943	-217.925	141.417	-115.728	124.591	-219.919	121.051	-30.1568	7.42761	76.8583	-75.3082	-97.383	-2.20076	24.2521	384.958	-79.39	220.074	-70.9935	-52.8361	-100.104	173.665	-164.023	-151.897	-116.928	89.7142
318	2	157.876	5.33124	4.4488	86.0568	68.7824	-92.5539	-98.1181	-101.891	177.181	5.97974	69.1243	65.3079	161.676	-213.968	142.153	-116.924	125.526	-221.286	131.866	-39.6761	4.16119	76.178	-72.8225	-96.7225	-4.01217	26.1756	383.208	-77.9608	220.005	-65.2237	-62.0704	-106.636	163.699	-146.538	-141.136	-116.599	89.882
318	3	435.214	5.17992	4.39507	90.3472	73.6205	-92.9216	-98.2103	-100.683	182.665	-5.11368	68.5736	70.8377	175.838	-234.45	134.42	-111.923	129.874	-221.699	107.597	-18.9411	3.12188	82.1534	-74.4167	-97.0645	-1.83989	24.0939	388.799	-83.3918	219.738	-61.7698	-68.8561	-100.949	172.898	-152.932	-138.391	-119.667	89.437
318	4	440.52	5.1827	4.40881	90.6276	73.8877	-92.9216	-98.2103	-100.683	182.665	-5.11368	68.5736	70.8377	175.838	-234.45	134.42	-111.923	129.874	-221.699	107.597	-18.9411	3.12182	82.1535	-74.4167	-96.9561	-1.94423	23.6224	388.541	-83.2418	219.202	-57.0869	-70.5248	-101.246	187.898	-164.521	-137.815	-119.667	89.437
318	5	486.834	5.13308	4.36322	88.8407	72.604	-92.8136	-93.166	-107.281	178.726	0.0210766	67.426	69.7133	171.997	-230.242	126.618	-103.556	128.889	-221.777	106.387	-17.7833	1.90598	83.6029	-74.3984	-98.1999	2.73818	18.9493	390.479	-84.2483	219.001	-71.0469	-55.347	-99.095	168.333	-159.15	-145.011	-122.627	89.8439
318	6	473.812	5.15553	4.38453	90.3586	73.2991	-92.8136	-93.166	-107.281	178.726	0.0210766	67.426	69.7133	171.997	-230.242	126.618	-103.556	128.889	-221.777	106.387	-17.7833	1.90598	83.6029	-74.3984	-96.0666	-12.2618	32.9319	384.205	-79.9935	221.175	-67.9636	-62.1034	-96.9149	170.681	-158.507	-141.899	-123.206	89.0011
319	1	347.768	5.14727	4.36953	88.4377	71.132	-93.0393	-99.9022	-103.015	175.76	4.91976	65.2163	66.6653	159.94	-215.242	118.162	-93.7129	126.222	-221.777	106.387	-17.7832	1.90589	83.603	-74.3984	-96.0666	-12.2618	32.9319	384.205	-79.9935	221.175	-67.9636	-62.1034	-96.9149	170.681	-158.507	-141.899	-123.206	89.0011
319	2	358.855	5.14274	4.3696	88.1007	70.7639	-92.1711	-98.4757	-111.241	166.184	19.9198	60.1334	66.6311	159.061	-214.387	118.263	-93.8647	126.346	-221.777	106.387	-17.7832	1.90589	83.603	-74.3984	-96.0914	-12.0495	32.7344	384.218	-80.0082	221.165	-67.9636	-62.1034	-96.9149	170.681	-158.507	-141.899	-123.206	89.0011
319	3	353.357	5.17045	4.35787	86.5683	69.1776	-92.293	-98.3878	-110.933	167.346	18.459	60.3796	66.5447	158.577	-213.777	118.16	-93.724	126.237	-219.365	110.546	-21.5606	8.41511	77.4729	-73.5136	-96.9577	-18.0075	39.7096	376.311	-73.6585	221.465	-73.7849	-50.1033	-96.8213	179.46	-173.441	-151.071	-120.442	89.3545
319	4	361.256	5.16497	4.35336	86.4623	69.1003	-92.293	-98.3878	-110.933	167.346	18.459	60.3796	66.5447	158.577	-213.777	118.16	-93.724	126.237	-219.365	110.546	-21.5606	8.41504	77.4729	-73.5136	-96.9408	-18.0118	39.6242	376.28	-73.6423	221.38	-76.5801	-43.4214	-93.6268	190.486	-188.441	-157.726	-120.442	89.3545
319	5	978.339	5.09816	4.30866	87.867	71.7354	-95.6721	-77.5183	-120.314	178.995	-3.63439	68.6977	65.9902	156.244	-211.436	117.373	-92.6975	125.599	-220.119	99.6574	-11.0475	-2.57474	90.4131	-73.3071	-111.941	14.8613	3.98524	379.333	-66.2347	224.38	-76.5073	-45.2754	-94.6714	182.009	-176.252	-156.936	-128.895	88.9504
319	6	872.299	5.09398	4.28809	87.4428	71.3339	-94.0892	-81.2353	-121.72	177.285	2.50589	65.5878	65.9636	156.097	-211.255	117.336	-92.6489	125.568	-220.114	99.7751	-11.158	-2.44807	90.2637	-73.3097	-112.11	15.8435	3.10532	379.841	-66.6032	224.252	-78.1515	-41.872	-90.5985	191.909	-189.052	-163.758	-127.225	88.9991
320	1	922.767	5.10669	4.30853	88.8818	74.0839	-94.0972	-81.7473	-121.359	177.096	2.81729	65.4512	66.0716	156.714	-212.013	117.467	-92.8232	125.696	-220.592	87.6693	0.207153	-15.165	105.264	-72.9883	-112.11	15.8435	3.10532	379.841	-66.6032	224.252	-78.1515	-41.872	-90.5985	191.909	-189.052	-163.758	-127.225	88.9991
320	2	835.937	5.12549	4.31616	90.0655	73.0119	-94.0952	-81.7407	-121.383	177.074	2.85397	65.4378	65.989	154.399	-209.761	117.748	-93.2457	126.038	-220.761	91.4524	-3.25342	-10.6789	100.009	-72.9694	-110.42	0.843514	17.2503	369.436	-57.5852	225.843	-78.1515	-41.872	-90.5985	191.909	-189.052	-163.758	-127.225	88.9991
320	3	818.214	5.14942	4.33416	90.1423	72.7456	-94.0944	-81.7362	-121.4	177.056	2.88162	65.4278	65.9892	154.4	-209.762	117.749	-93.246	126.038	-219.703	92.8748	-4.52827	-8.17405	97.7867	-72.674	-110.421	0.841824	17.2523	369.432	-57.5818	225.843	-75.5355	-49.4978	-94.8905	181.873	-174.052	-154.116	-127.225	88.9991
320	4	742.725	5.1298	4.30417	88.0976	70.2473	-94.0718	-81.6956	-121.694	177.01	3.1299	65.2429	65.985	154.377	-209.733	117.744	-93.2393	126.033	-219.861	104.661	-15.4675	2.82038	83.4361	-71.915	-110.29	0.474255	17.5018	369.321	-57.5821	225.719	-76.7782	-46.6054	-93.9953	185.526	-179.304	-156.693	-127.18	89.0042
320	5	1119.75	5.14515	4.32745	89.205	72.0095	-94.6231	-72.709	-131.995	169.161	11.2675	64.0711	66.7522	160.843	-218.66	113.859	-89.7604	128.058	-219.989	101.471	-12.4516	-0.178782	87.0902	-71.8984	-113.819	10.921	6.92725	372.646	-58.4252	225.782	-77.3242	-50.3184	-81.846	194.269	-191.082	-171.343	-121.221	89.3341
320	6	1071.69	5.16167	4.34306	91.037	72.3063	-94.6231	-72.709	-131.995	169.161	11.2675	64.0711	66.7522	160.843	-218.66	113.859	-89.7604	128.058	-219.989	101.471	-12.4516	-0.178782	87.0902	-71.8984	-112.642	-4.07905	21.1274	362.546	-49.1894	227.34	-76.9711	-51.3214	-81.6762	193.673	-190.089	-170.668	-121.399	89.1244
321	1	974.475	5.14944	4.33469	89.5204	70.6148	-94.6371	-74.2444	-130.846	168.763	11.9918	63.7187	64.3405	148.786	-203.66	109.681	-84.5601	125.444	-219.989	101.471	-12.4516	-0.178805	87.0902	-71.8984	-112.626	-3.81212	20.8572	362.83	-49.4965	227.331	-76.9711	-51.3214	-81.6762	193.673	-190.089	-170.668	-121.399	89.1244
321	2	1006.81	5.20256	4.34134	89.8538	70.9599	-96.0226	-73.7515	-124.003	178.55	-3.00824	69.0576	64.3368	148.643	-203.521	109.708	-84.5963	125.466	-219.989	101.471	-12.4516	-0.178818	87.0902	-71.8984	-112.626	-3.81212	20.8572	362.83	-49.4965	227.331	-76.9711	-51.3214	-81.6762	193.673	-190.089	-170.668	-121.399	89.1244
321	3	985.094	5.12776	4.33149	89.1527	69.9669	-94.4093	-70.2415	-137.492	176.148	7.4942	61.3763	63.5723	144.693	-198.329	109.35	-83.8491	124.372	-218.801	106.355	-16.8677	5.57883	80.9195	-71.3383	-113.469	-5.51675	22.7468	358.421	-44.4091	227.528	-73.9624	-59.7564	-85.8323	187.176	-177.829	-158.978	-122.836	88.9281
321	4	962.442	5.13029	4.33167	89.162	69.433	-94.4425	-70.2429	-137.144	176.796	6.586	61.6312	62.9129	139.849	-191.816	110.251	-84.3473	122.758	-218.797	108.625	-18.9996	7.66024	78.2953	-71.2829	-114.208	-7.66979	25.284	354.004	-39.2625	227.18	-69.8224	-68.8762	-86.4521	185.936	-172.225	-152.601	-121.966	89.1268
321	5	1064.25	5.08439	4.30663	89.101	70.7538	-94.459	-69.9694	-137.714	176.146	7.43034	61.393	61.7957	138.634	-188.772	106.304	-79.5331	120.874	-218.896	106.634	-17.0798	5.54377	80.7811	-71.2921	-119.367	5.01106	11.1358	359.805	-42.1418	228.929	-65.0113	-77.3525	-83.6763	200.474	-180.526	-141.063	-133.041	88.4477
321	6	1023.17	5.01455	4.27295	88.3831	69.906	-94.4627	-69.9735	-137.66	176.246	7.29392	61.4302	61.6725	137.897	-187.67	106.526	-79.6679	120.539	-221.189	109.479	-19.4719	1.57196	81.9602	-68.5281	-119.382	4.681	11.4902	359.376	-41.6921	228.936	-73.9248	-68.8515	-78.5902	187.162	-176.953	-149.881	-132.14	87.7419
322	1	1042.87	5.02471	4.28812	90.4227	72.7679	-94.4842	-72.0468	-136.037	175.584	8.32492	61.0187	61.9464	140.96	-191.343	105.89	-79.0604	121.104	-222.048	96.3052	-6.95289	-10.93	96.9602	-68.1373	-119.382	4.681	11.4902	359.376	-41.6921	228.936	-73.9248	-68.8515	-78.5902	187.162	-176.953	-149.881	-132.14	87.7419
322	2	930.607	5.01242	4.26337	87.7325	69.8569	-94.4856	-72.0437	-136.027	175.609	8.28933	61.0286	61.9284	138.823	-189.352	106.371	-79.7224	121.532	-221.648	107.678	-17.5749	1.95398	81.9602	-68.595	-118.783	9.93436	6.27004	365.073	-48.263	228.686	-73.9248	-68.8515	-78.5902	187.162	-176.953	-149.881	-132.14	87.7419
322	3	886.951	5.01647	4.29136	87.9967	69.8982	-94.5118	-72.0723	-135.694	176.289	7.38833	61.2505	61.6773	137.122	-186.935	106.653	-79.8706	120.899	-221.689	111.953	-21.6756	4.50846	78.1584	-67.6671	-118.775	9.58205	6.61785	364.753	-47.941	228.71	-65.5347	-84.1627	-77.3961	194.726	-175.752	-144.225	-128.896	87.8804
322	4	850.477	4.98527	4.26149	86.3409	68.0616	-94.5263	-72.0709	-135.519	176.631	6.91582	61.3805	61.2108	134.041	-182.623	106.737	-79.676	119.774	-221.865	115.428	-25.0918	7.5888	73.9611	-67.161	-118.714	8.37705	7.74787	363.607	-46.8272	228.673	-71.4615	-76.2496	-78.132	179.98	-167.146	-148.603	-128.652	87.9262
322	5	995.756	4.99539	4.27848	86.491	69.5906	-94.9022	-67.8604	-141.164	171.501	12.6715	60.1651	61.8441	139.085	-188.75	108.327	-81.3334	120.606	-222.217	113.342	-23.0024	4.89234	76.8745	-66.9897	-120.227	19.623	-3.49443	371.841	-54.0171	228.317	-67.2099	-82.2879	-79.0808	183.807	-166.058	-146.07	-128.414	88.0829
322	6	1000.91	5.00544	4.29489	87.3327	70.3056	-94.9022	-67.8604	-141.164	171.501	12.6715	60.1651	61.8441	139.085	-188.75	108.327	-81.3334	120.606	-222.217	113.342	-23.0024	4.89234	76.8745	-66.9897	-120.227	19.623	-3.49443	371.841	-54.0171	228.317	-63.8774	-88.8506	-73.4384	198.807	-178.456	-145.353	-128.583	87.2843
323	1	1070.9	5.01284	4.30565	89.919	73.2204	-94.922	-71.1089	-138.565	170.628	14.0918	59.5715	62.2844	143.796	-194.465	107.264	-80.3229	121.526	-223.195	99.4329	-9.70127	-7.46108	91.8745	-66.6293	-120.227	19.623	-3.49443	371.841	-54.0171	228.317	-63.8774	-88.8506	-73.4384	198.807	-178.456	-145.353	-128.583	87.2843
323	2	1006.88	5.00058	4.28453	87.6237	70.5791	-94.922	-71.1089	-138.565	170.628	14.0918	59.5715	62.2771	143.12	-193.833	107.406	-80.5215	121.657	-222.622	111.251	-20.7626	5.35506	76.8745	-67.1095	-120.227	19.6193	-3.49091	371.838	-54.0142	228.317	-64.1905	-88.0854	-73.8752	197.89	-177.806	-145.525	-128.583	87.2843
323	3	919.52	4.96499	4.25204	84.8847	67.9796	-95.2077	-71.271	-137.334	175.177	8.79737	60.2494	61.7852	140.052	-189.674	107.368	-80.2473	120.711	-222.155	117.826	-27.2134	10.9706	69.6903	-66.0516	-120.178	21.2034	-4.95884	373.232	-55.4759	228.143	-71.9954	-78.643	-74.4737	180.279	-167.903	-153.889	-124.724	87.7798
323	4	887.033	4.96492	4.28052	85.3218	68.3486	-95.2213	-71.2912	-137.133	175.567	8.2756	60.3832	61.5238	138.456	-187.437	107.52	-80.2489	120.128	-222.485	121.012	-30.3516	12.7722	66.7616	-65.373	-120.111	22.1501	-5.96766	373.94	-56.26	227.869	-62.8883	-93.5406	-72.5158	193.721	-172.642	-150.388	-120.568	88.0443
323	5	970.773	4.93104	4.25536	86.383	69.4859	-95.3115	-70.5339	-137.591	176.06	7.5329	60.5564	61.9921	144.574	-194.234	106.902	-79.7083	120.572	-222.667	119.153	-28.5189	10.8751	69.0069	-65.3761	-120.193	19.2745	-3.38338	371.657	-53.9595	228.348	-68.3762	-85.554	-73.8219	188.53	-171.773	-142.855	-131.731	87.6999
323	6	954.657	4.93782	4.27337	86.7429	69.8611	-95.3169	-70.5406	-137.506	176.212	7.32315	60.6149	61.8237	143.627	-192.975	106.789	-79.5044	120.289	-222.744	120.708	-30.0809	12.3055	67.0869	-65.11	-120.189	20.3399	-4.3323	372.449	-54.7897	228.215	-62.7347	-94.6252	-71.7806	200.68	-178.529	-141.253	-129.264	87.7638
324	1	1002.66	4.94152	4.28302	89.8556	73.0919	-95.3027	-75.7268	-133.852	173.78	10.993	59.3064	62.5913	150.571	-201.211	105.961	-78.8648	121.525	-223.93	106.88	-16.6574	1.02243	80.9616	-64.8269	-120.184	20.6411	-4.67183	372.865	-55.2457	228.247	-61.6597	-96.7306	-69.9302	207.063	-183.548	-137.516	-133.245	87.5086
324	2	1002.4	4.97332	4.29685	91.6039	73.0181	-95.4329	-75.243	-133.186	176.037	7.87956	60.1225	62.5591	147.983	-198.782	106.502	-79.6153	122.001	-223.93	106.88	-16.6573	1.02239	80.9617	-64.8269	-119.461	5.64111	9.76408	359.458	-42.5852	229.679	-61.6597	-96.7306	-69.9302	207.063	-183.548	-137.516	-133.245	87.5086
324	3	979.679	4.97334	4.2758	89.406	70.071	-95.485	-75.1962	-132.667	177.085	6.40944	60.5362	62.1165	145.672	-195.755	106.073	-78.9565	121.36	-222.603	111.746	-21.2425	7.43532	74.1678	-64.1586	-120.121	3.34382	12.9316	353.474	-36.0127	229.341	-72.0987	-84.6959	-69.8625	188.269	-175.164	-150.875	-125.094	88.3584
324	4	953.287	4.9741	4.29942	89.883	70.3561	-95.4883	-75.1987	-132.616	177.178	6.281	60.5722	61.9515	144.739	-194.467	106.113	-78.9032	121.035	-223.031	114.306	-23.7444	8.73948	71.8826	-63.5091	-120.205	2.86904	13.4098	352.426	-34.8766	229.193	-65.2594	-95.9426	-69.4153	195.903	-176.014	-147.639	-121.769	88.6037
324	5	1004.33	4.93773	4.26613	89.4201	70.5349	-95.506	-75.1148	-132.54	177.458	5.87956	60.6865	62.462	149.537	-199.974	105.767	-78.7449	121.56	-223.133	113.026	-22.5107	7.45495	73.4136	-63.4933	-120.112	5.03671	10.8654	355.809	-38.559	229.509	-72.4969	-84.2667	-71.2034	185.5	-172.297	-146.52	-128.943	88.5133
324	6	993.21	4.9526	4.28829	90.2312	70.9625	-95.5089	-75.1168	-132.495	177.537	5.79202	60.7187	62.2755	148.542	-198.674	105.617	-78.496	121.284	-223.197	114.617	-24.0698	8.98768	71.4267	-63.2969	-120.461	4.14819	12.0848	353.426	-35.8738	229.368	-66.7047	-95.7971	-67.2348	197.175	-178.566	-145.281	-125.552	88.3486
325	1	877.746	4.93996	4.28072	89.1113	70.7093	-95.5099	-77.3283	-130.789	176.765	6.9817	60.273	62.2755	148.542	-198.674	105.617	-78.496	121.284	-223.197	114.617	-24.0698	8.98768	71.4267	-63.2969	-117.295	6.79837	8.43064	365.371	-50.8738	230.013	-66.7047	-95.7971	-67.2348	197.175	-178.566	-145.281	-125.552	88.3486
325	2	913.183	4.94286	4.28042	88.1056	70.9536	-95.976	-76.6497	-125.672	187.451	-8.0183	64.5396	62.2612	147.155	-197.379	105.914	-78.9077	121.545	-223.197	114.617	-24.0698	8.98768	71.4267	-63.2969	-117.3	17.4803	-1.92692	374.413	-60.34	229.251	-66.7047	-95.7971	-67.2348	197.175	-178.566	-145.281	-125.552	88.3486
325	3	889.886	4.92801	4.25701	86.1908	69.2783	-95.8797	-76.6659	-126.431	186.718	-6.65251	63.9582	62.0031	145.839	-195.67	105.658	-78.5099	121.188	-222.737	116.76	-26.0946	11.7156	68.4504	-63.0111	-117.962	21.6278	-5.39515	375.248	-60.7333	228.641	-72.8462	-88.0406	-67.5674	184.833	-172.678	-153.228	-121.214	88.7686
325	4	840.215	4.92168	4.2787	86.2298	69.3177	-95.7709	-76.7969	-127.179	186.098	-5.29575	63.2862	61.7724	144.547	-193.909	105.664	-78.3859	120.759	-223.143	119.954	-29.2473	13.6332	65.3852	-62.2828	-117.908	22.812	-6.64431	376.063	-61.6178	228.304	-66.0078	-99.3297	-67.0493	192.633	-173.893	-151.271	-116.616	89.1128
325	5	2210.12	4.9948	4.31288	95.1274	76.5337	-103.374	-41.2971	-147.684	188.187	-23.1809	72.0908	63.3321	153.299	-204.476	109.011	-82.2525	122.163	-223.701	111.004	-20.2182	2.78387	77.8612	-62.8516	-123.238	-8.68572	18.7282	353.619	-37.8556	238.171	-74.0667	-84.4575	-72.0235	198.201	-184.388	-136.801	-143.77	87.7014
325	6	2195.29	5.00883	4.33744	95.7703	77.0758	-103.135	-41.3861	-147.836	189.151	-23.7888	71.9354	63.2575	152.912	-203.979	108.947	-82.1508	122.066	-223.704	111.691	-20.8787	3.40192	77.0687	-62.7991	-123.444	-8.98095	19.1391	352.576	-36.5989	238.115	-67.0736	-94.302	-72.5844	207.858	-187.287	-134.736	-139.57	88.0239
326	1	1739.7	4.99224	4.32672	94.8118	76.6738	-102.941	-42.3876	-147.307	189.324	-23.4594	71.587	63.2154	152.695	-203.703	108.902	-82.0851	122.013	-223.701	111.991	-21.1677	3.7028	76.6959	-62.7825	-119.382	-9.25303	18.7327	362.79	-50.6698	238.487	-67.8045	-93.3731	-72.5148	206.567	-186.983	-137.365	-137.599	88.2287
326	2	1907.94	4.9998	4.33911	97.2379	79.8317	-99.9751	-32.1077	-162.149	204.335	-32.4652	67.4701	62.9881	148.964	-199.94	109.227	-82.5428	122.382	-225.061	102.093	-11.7104	-5.5729	87.5872	-61.998	-119.857	-2.61754	12.464	365.67	-53.5964	238.042	-67.5523	-95.4035	-70.5147	208.389	-188.753	-135.707	-139.404	88.2056
326	3	1841.41	5.00562	4.34125	96.2045	78.4277	-102.164	-42.0681	-147.149	195.657	-29.2356	71.8915	62.9881	148.964	-199.94	109.227	-82.5428	122.382	-225.026	102.131	-11.7459	-5.49789	87.5243	-61.994	-119.857	-2.61758	12.464	365.67	-53.5963	238.042	-67.6167	-95.3368	-70.4988	208.293	-188.718	-135.745	-139.404	88.2056
326	4	1838.1	4.98845	4.32343	95.3108	77.2893	-101.973	-42.0172	-147.408	196.339	-29.6255	71.751	62.7745	147.874	-198.485	109.159	-82.346	122.042	-225.023	102.195	-11.8056	-5.43101	87.448	-61.9963	-119.805	-3.4598	13.0189	364.383	-52.2912	237.593	-73.1684	-88.1658	-69.2516	195.751	-183.27	-144.697	-135.173	88.6756
326	5	1941.73	4.98967	4.32844	95.6748	78.6176	-102.265	-39.5405	-149.824	196.49	-29.9537	71.5601	63.2392	151	-202.253	109.368	-82.7506	122.581	-225.027	102.121	-11.7358	-5.50968	87.5404	-61.9932	-121.815	2.23184	6.90678	367.102	-53.7839	238.111	-68.8134	-88.3905	-77.2927	202.435	-183.501	-131.044	-144.732	88.7458
326	6	1890.9	5.00767	4.34391	96.9221	78.9258	-102.265	-39.5405	-149.824	196.49	-29.9537	71.5601	63.2392	151	-202.253	109.368	-82.7506	122.581	-225.027	102.121	-11.7358	-5.50968	87.5404	-61.9932	-120.912	-12.7682	21.6125	355.387	-42.5239	239.132	-69.0854	-88.1981	-77.0804	201.949	-183.317	-131.304	-144.551	88.6157
327	1	1783.24	4.9908	4.33612	96.2324	78.7139	-102.195	-40.9484	-148.843	195.931	-29.0237	71.2382	63.2392	151	-202.253	109.368	-82.7506	122.581	-225.028	102.107	-11.7227	-5.52439	87.5567	-61.9926	-117.358	-10.1024	18.414	366.914	-57.5239	239.248	-69.0854	-88.1981	-77.0804	201.949	-183.317	-131.304	-144.551	88.6157
327	2	1866.8	5.00098	4.35303	97.1363	81.0438	-102.206	-41.0399	-148.714	195.849	-28.9816	71.2727	63.2095	150.71	-201.952	109.321	-82.7114	122.599	-225.878	89.3908	0.0710514	-17.3262	101.278	-60.9262	-117.157	-9.86149	18.1089	367.265	-58.0236	239.24	-69.0635	-88.2213	-77.0268	202.131	-183.468	-131.173	-144.724	88.5818
327	3	1863.99	4.98729	4.34058	96.3627	80.4307	-102.058	-41.0351	-148.875	196.376	-29.2869	71.1699	63.0749	150.004	-201.006	109.284	-82.5991	122.38	-226.065	88.6142	0.756301	-18.9194	102.736	-59.8644	-116.939	-11.3118	19.6897	365.977	-56.9003	239.247	-76.6209	-80.4627	-74.7353	190.574	-179.64	-138.548	-142.394	88.7687
327	4	1769.77	4.98413	4.35386	96.323	79.6304	-101.732	-41.0935	-149.153	197.511	-29.9394	70.9534	62.8111	148.585	-199.08	109.28	-82.4503	121.922	-226.353	95.2968	-5.18472	-13.4999	95.3663	-59.4864	-116.225	-14.1288	22.2136	363.733	-55.1896	238.677	-69.1637	-91.8914	-75.2451	196.648	-178.717	-136.381	-137.184	89.0245
327	5	1721.5	4.96876	4.32658	94.8852	77.1729	-101.732	-41.0935	-149.153	197.511	-29.9394	70.9534	62.8111	148.585	-199.08	109.28	-82.4503	121.922	-225.454	107.762	-16.4384	-0.654605	80.3663	-60.6818	-116.225	-14.1288	22.2136	363.733	-55.1896	238.677	-69.2326	-91.5667	-75.3544	196.518	-178.563	-136.896	-137.201	89.0245
327	6	1610.98	4.96984	4.32729	94.5545	77.5087	-101.672	-41.0497	-149.266	197.742	-30.0745	70.9047	62.7313	148.161	-198.505	109.228	-82.3537	121.789	-226.332	105.57	-14.7309	-3.15934	82.4095	-59.331	-112.895	-29.198	37.5184	358.89	-53.1675	239.415	-74.5123	-86.7467	-73.4592	184.103	-171.745	-140.908	-136.487	88.2532
328	1	1513.46	4.94176	4.31282	93.7495	76.9764	-101.513	-44.5233	-146.833	196.314	-27.7509	70.1185	62.7313	148.161	-198.505	109.228	-82.3537	121.789	-226.332	105.569	-14.7301	-3.16017	82.4105	-59.331	-110.205	-23.0598	31.0107	371.122	-68.1675	239.394	-74.5123	-86.7467	-73.4592	184.103	-171.745	-140.908	-136.487	88.2532
328	2	1611.27	4.95262	4.33208	94.8819	79.3716	-101.513	-44.5233	-146.833	196.315	-27.7509	70.1185	62.7191	147.27	-197.672	109.396	-82.5941	121.954	-227.399	92.9284	-2.84636	-15.914	97.4105	-58.6234	-110.205	-23.0551	31.0063	371.123	-68.1689	239.394	-74.5123	-86.7467	-73.4592	184.103	-171.745	-140.908	-136.487	88.2532
328	3	1599.45	4.9904	4.35675	95.655	79.6351	-101.513	-44.5233	-146.833	196.315	-27.7509	70.1185	62.7412	147.367	-197.78	109.473	-82.6741	121.949	-226.017	94.5987	-4.37464	-12.831	94.8062	-58.5304	-111.302	-24.4888	32.7474	367.476	-64.2306	239.425	-70.3207	-92.832	-72.931	199.103	-181.811	-136.678	-136.487	88.2532
328	4	1512.5	4.94602	4.31194	93.5102	76.5863	-101.492	-44.5049	-146.878	196.397	-27.7977	70.0992	62.7229	147.271	-197.649	109.461	-82.6522	121.919	-226.495	106.274	-15.3645	-1.62369	79.9647	-57.1979	-110.867	-24.5905	32.6863	367.776	-64.9013	238.977	-76.417	-85.6757	-72.0484	184.246	-173.535	-141.316	-136.437	88.2598
328	5	2082.88	4.87126	4.21648	94.0646	76.7582	-103.283	-37.9031	-152.585	193.65	-26.839	70.0507	63.8094	155.59	-204.797	118.574	-91.3446	120.785	-226.633	104.478	-13.6562	-3.62355	82.2642	-57.1111	-130.209	-10.2268	12.1285	357.504	-42.2012	247.663	-88.8651	-48.3539	-81.1556	189.115	-190.268	-156.421	-150.357	88.434
328	6	2049.95	4.83659	4.18978	92.6941	75.0659	-100.053	-32.0758	-163.123	206.943	-34.2891	66.4818	60.3537	138.932	-183.302	116.662	-87.2294	116.422	-226.393	109.742	-18.5844	1.82369	75.7108	-57.1878	-131.104	-10.3864	12.3439	355.334	-39.1657	247.726	-84.8627	-62.5717	-77.1467	175.235	-172.482	-155.488	-144.388	87.3629
329	1	1898.28	4.82132	4.18099	93.0485	75.3381	-99.773	-40.9596	-156.43	202.949	-28.4577	64.8725	62.3563	150.967	-198.302	115.379	-86.7564	119.175	-226.393	109.731	-18.5741	1.81357	75.7231	-57.1877	-131.104	-10.3864	12.3439	355.334	-39.1657	247.726	-84.8627	-62.5717	-77.1467	175.235	-172.482	-155.488	-144.388	87.3629
329	2	1861.16	4.85327	4.18325	92.3151	74.6602	-99.773	-40.9596	-156.43	202.949	-28.4577	64.8725	62.3078	146.444	-194.163	116.019	-87.8107	120.08	-226.394	109.729	-18.5726	1.812	75.7249	-57.1876	-131.104	-10.3864	12.3439	355.334	-39.1657	247.726	-87.3955	-51.4681	-79.1493	187.251	-187.482	-161.463	-144.388	87.3629
329	3	1747.78	4.84658	4.17871	91.5462	74.5297	-99.773	-40.9596	-156.43	202.949	-28.4577	64.8725	62.3078	146.444	-194.163	116.019	-87.8107	120.08	-226.074	110.049	-18.8639	2.459	75.2068	-57.1719	-126.369	-10.8841	12.6964	365.605	-54.1657	247.384	-87.2289	-52.1591	-79.7711	185.919	-185.635	-160.377	-144.388	87.3629
329	4	1739.42	4.84856	4.18624	91.37	74.431	-99.773	-40.9596	-156.43	202.949	-28.4577	64.8725	62.3078	146.444	-194.163	116.019	-87.8107	120.08	-226.076	110.02	-18.8349	2.42415	75.2459	-57.1704	-126.278	-10.9064	12.5441	365.552	-54.1617	247.14	-85.7061	-54.1767	-85.608	173.443	-170.635	-154.822	-144.388	87.3629
329	5	2143.94	4.87121	4.19136	95.1425	78.2759	-99.9921	-34.2112	-164.405	204.054	-28.6472	63.3569	63.8939	157.14	-207.22	116.243	-88.6919	122.125	-226.261	107.011	-15.9565	-0.676449	78.9163	-57.13	-138.305	-2.93029	2.90981	354.238	-34.506	251.168	-83.7482	-56.8016	-84.5126	184.81	-177.817	-140.579	-160.841	85.7316
329	6	1953.24	4.87062	4.1988	94.9093	78.5228	-99.9921	-34.2112	-164.405	204.054	-28.6472	63.3569	63.8939	157.14	-207.22	116.243	-88.6919	122.125	-226.261	107.011	-15.9565	-0.676449	78.9163	-57.13	-130.48	-17.9303	17.4693	357.564	-44.7358	251.262	-83.039	-58.6379	-84.4222	183.576	-175.796	-139.666	-160.319	85.6071
330	1	1773.61	4.83922	4.18161	94.5875	79.2025	-99.9779	-34.0167	-164.734	204.081	-28.557	63.2308	64.6093	162.018	-212.593	117.14	-89.6213	122.083	-226.462	105.237	-14.2837	-2.3491	80.8612	-57.0243	-125.301	-6.581	6.4595	381.99	-73.938	249.305	-83.0424	-58.6278	-85.5232	181.013	-173.936	-140.273	-158.604	85.9393
330	2	1757.23	4.85932	4.17888	93.9608	78.652	-99.9779	-34.0167	-164.734	204.081	-28.557	63.2308	64.5324	158.919	-209.673	117.51	-90.2324	122.598	-226.463	105.227	-14.2741	-2.35923	80.8731	-57.0236	-125.301	-6.581	6.4595	381.99	-73.938	249.305	-86.997	-47.5519	-85.7559	191.504	-188.936	-147.217	-158.604	85.9393
330	3	1674.09	4.91187	4.19248	93.634	78.3886	-99.9727	-33.9309	-164.86	204.102	-28.5425	63.1937	64.5021	158.766	-209.483	117.477	-90.1833	122.565	-224.454	107.836	-16.6747	2.30663	76.8683	-56.9052	-123.77	-23.6877	24.8809	368.429	-62.6931	249.535	-85.1164	-53.765	-88.6964	183.876	-177.53	-140.255	-158.068	86.0308
330	4	1666.37	4.91816	4.20217	93.8715	78.6266	-99.9727	-33.9309	-164.86	204.102	-28.5425	63.1937	64.5021	158.766	-209.483	117.477	-90.1833	122.565	-224.454	107.835	-16.6741	2.30587	76.8691	-56.9051	-123.754	-23.6877	24.8475	368.418	-62.6895	249.488	-81.8103	-60.6632	-92.3726	173.181	-162.53	-133.101	-158.068	86.0308
330	5	1883.93	4.94367	4.22147	96.0539	80.178	-99.9626	-32.5624	-166.614	204.313	-28.422	62.7722	64.7257	159.929	-210.894	117.741	-90.5566	122.785	-224.563	105.525	-14.443	-0.0836987	79.7121	-56.9158	-134.956	-17.5943	16.9858	355.103	-41.3001	253.238	-71.4148	-68.4428	-111.649	161.195	-137.023	-120.182	-158.661	90.0744
330	6	1868.48	4.94275	4.21663	96.1794	79.7026	-99.9613	-32.5386	-166.638	204.32	-28.4183	62.7613	64.6214	159.395	-210.195	117.716	-90.4712	122.635	-224.737	104.456	-13.4597	-1.58105	81.2476	-56.7489	-135.165	-17.9376	17.3705	354.279	-40.2581	253.249	-74.2278	-73.5959	-96.026	166.491	-148.015	-132.95	-151.68	87.7549
331	1	1900.04	4.94961	4.23238	97.3818	81.8993	-99.9137	-34.0792	-165.435	203.653	-27.4672	62.5216	64.6214	159.395	-210.196	117.716	-90.4713	122.635	-225.152	91.744	-1.55118	-14.1453	96.2476	-56.5761	-135.165	-17.9376	17.3705	354.279	-40.2581	253.249	-74.2278	-73.5959	-96.026	166.491	-148.015	-132.95	-151.68	87.7549
331	2	1813.98	4.96745	4.21847	95.4941	78.8987	-99.9137	-34.0792	-165.435	203.653	-27.4672	62.5216	64.4698	153.405	-204.547	118.422	-91.6394	123.627	-225.524	102.397	-11.3373	-1.36587	81.2476	-56.4925	-134.944	-17.2479	16.7235	355.145	-41.3832	253.167	-74.2741	-70.9821	-98.9239	167.508	-148.679	-132.516	-151.68	87.7549
331	3	1747.05	4.96175	4.20919	94.6449	78.5895	-99.9137	-34.0792	-165.435	203.653	-27.4672	62.5216	64.4703	153.407	-204.549	118.423	-91.6408	123.627	-224.903	103.088	-11.9706	-0.0669027	80.1826	-56.4674	-130.502	-16.4586	16.1375	365.446	-56.3832	252.448	-75.066	-69.9857	-98.8164	168.193	-149.982	-132.851	-151.68	87.7549
331	4	1760.21	4.96366	4.22554	94.739	78.6787	-99.9137	-34.0792	-165.435	203.653	-27.4672	62.5216	64.4761	153.441	-204.589	118.437	-91.6567	123.632	-224.907	102.963	-11.8519	-0.207497	80.3443	-56.4642	-130.137	-16.506	15.5465	365.246	-56.3539	251.505	-71.4277	-69.6067	-99.0939	183.193	-162.887	-133.153	-151.68	87.7549
331	5	2058.06	5.00814	4.26896	97.5061	82.1462	-100.542	-24.0701	-174.234	207.153	-32.2822	62.7645	64.8403	155.44	-207.039	118.939	-92.3161	124.041	-225.099	93.0936	-2.37049	-10.7371	92.8451	-56.6732	-130.764	-9.9033	9.08561	369.693	-59.6419	250.777	-66.6853	-73.1133	-100.532	191.79	-166.729	-132.717	-150.159	88.2951
331	6	2069.58	5.01745	4.28524	98.0617	82.6409	-100.542	-24.0701	-174.234	207.153	-32.2822	62.7645	64.8403	155.44	-207.039	118.939	-92.3161	124.041	-225.099	93.0936	-2.37049	-10.7371	92.8451	-56.6732	-130.764	-9.9033	9.08561	369.693	-59.6419	250.777	-62.5313	-77.644	-98.1475	206.79	-178.149	-132.513	-149.495	87.9647
332	1	1965.58	4.99862	4.2567	96.1098	79.9836	-100.438	-27.2321	-171.745	205.802	-30.3589	62.3	64.8403	155.44	-207.04	118.939	-92.3162	124.041	-224.254	103.894	-12.4231	2.48953	77.8451	-57.6245	-130.764	-9.9033	9.08561	369.693	-59.6419	250.777	-62.5313	-77.644	-98.1475	206.79	-178.149	-132.513	-149.495	87.9647
332	2	1864.33	5.00578	4.25578	94.9512	78.493	-101.161	-38.1314	-156.745	201.714	-30.0372	66.3079	64.8087	154.292	-205.952	119.068	-92.5316	124.226	-224.254	103.893	-12.4218	2.48822	77.8466	-57.6245	-130.764	-9.9033	9.08561	369.693	-59.6419	250.777	-62.7448	-76.938	-98.7431	206.264	-177.745	-132.504	-149.495	87.9647
332	3	1839.87	5.01744	4.24316	93.5554	76.9711	-101.148	-38.0878	-156.82	201.76	-30.05	66.2824	64.7917	154.204	-205.84	119.049	-92.5042	124.203	-223.136	107.604	-16.0324	8.74205	71.0192	-55.4134	-131.154	-15.7581	15.49	362.418	-52.5812	250.841	-72.0658	-70.963	-96.4889	191.067	-170.136	-134.764	-149.078	88.0082
332	4	1848.19	5.02922	4.26337	94.2481	77.6616	-101.148	-38.0878	-156.82	201.76	-30.05	66.2824	64.7924	154.208	-205.845	119.051	-92.506	124.204	-223.136	107.599	-16.0276	8.7357	71.0263	-55.4134	-131.127	-15.7619	15.4472	362.405	-52.5809	250.773	-66.2906	-76.9043	-96.0967	206.067	-179.61	-131.812	-149.078	88.0082
332	5	1875.77	5.02427	4.25421	94.0861	77.6975	-101.142	-36.304	-158.577	202.405	-30.637	66.1476	64.8646	154.611	-206.346	119.097	-92.5879	124.29	-223.137	107.202	-15.6515	8.34368	71.5058	-55.43	-131.209	-15.5747	15.2504	362.425	-52.5329	250.782	-69.4496	-70.9682	-99.9307	197.795	-173.766	-130.199	-151.793	88.4216
332	6	1708.63	5.03044	4.26104	93.1974	77.6975	-101.142	-36.304	-158.577	202.405	-30.637	66.1476	64.8646	154.611	-206.346	119.097	-92.5879	124.29	-223.137	107.202	-15.6515	8.34368	71.5058	-55.43	-124.453	-30.0259	30.2504	364.005	-59.5641	250.111	-73.3256	-69.3279	-96.9084	188.438	-168.577	-133.52	-149.909	87.545
333	1	1613.1	4.99306	4.2426	92.3772	76.9416	-100.949	-41.0957	-155.014	200.342	-27.522	65.2646	64.8739	154.662	-206.408	119.106	-92.6007	124.301	-223.137	107.159	-15.6109	8.30319	71.5552	-55.4314	-122.929	-19.913	20.0253	377.2	-74.5641	249.68	-73.3256	-69.3279	-96.9084	188.438	-168.577	-133.52	-149.909	87.545
333	2	1642.15	5.0101	4.26298	94.4918	78.958	-100.947	-41.0844	-155.031	200.348	-27.5219	65.2596	64.7769	151.184	-203.112	119.496	-93.2499	124.856	-224.288	94.0605	-3.19029	-4.53169	86.5552	-54.7954	-122.929	-19.913	20.0253	377.2	-74.5641	249.68	-73.3256	-69.3279	-96.9084	188.438	-168.577	-133.52	-149.909	87.545
333	3	1627.71	5.06581	4.27096	94.297	78.4996	-100.947	-41.0844	-155.031	200.348	-27.5219	65.2596	64.8675	151.639	-203.619	119.774	-93.55	124.861	-221.613	97.3877	-6.25984	1.27069	81.6989	-54.7474	-125.142	-30.2704	31.5687	362.2	-60.1937	249.84	-72.0452	-70.828	-96.5518	193.267	-172.05	-132.723	-149.909	87.545
333	4	1635.78	5.10231	4.2718	92.0305	75.0679	-103.302	-48.795	-141.155	191.845	-25.8207	70.7642	62.0434	142.844	-194.335	112.601	-84.4855	125.606	-221.501	99.5238	-8.13046	3.78179	78.7615	-54.7355	-128.34	-30.546	32.1957	354.417	-48.5992	249.898	-73.7964	-70.6086	-99.836	177.369	-156.523	-146.193	-134.744	89.5257
333	5	1696.58	4.99228	4.19673	92.2026	76.4771	-103.321	-47.1765	-143.013	192.529	-26.3043	70.4597	62.4282	150.524	-198.105	122.195	-93.2094	121.696	-221.24	90.3341	0.693029	-6.19314	90.6518	-55.2607	-128.305	-30.5159	32.1901	354.423	-48.6249	249.871	-95.8839	-31.8563	-110.932	153.016	-153.47	-157.04	-140.016	91.2669
333	6	1692.91	4.99943	4.20498	92.8854	76.5637	-103.321	-47.1765	-143.013	192.529	-26.3043	70.4597	62.4282	150.524	-198.105	122.195	-93.2094	121.696	-221.24	90.3341	0.693029	-6.19314	90.6518	-55.2607	-128.305	-30.5159	32.1901	354.423	-48.6249	249.871	-91.3066	-46.8563	-96.328	161.825	-159.637	-158.817	-138.749	89.5757
334	1	1635.25	4.98611	4.18462	90.5326	74.049	-103.273	-47.9661	-142.472	192.221	-25.7742	70.2752	62.4307	150.54	-198.123	122.194	-93.2102	121.699	-221.314	101.892	-10.0072	6.72743	75.6518	-55.4042	-128.305	-30.5159	32.1901	354.423	-48.6249	249.871	-91.3066	-46.8563	-96.328	161.825	-159.637	-158.817	-138.749	89.5757
334	2	1657.89	5.04925	4.19381	89.2265	72.707	-103.061	-47.6598	-143.054	193.078	-26.2635	70.0676	61.8442	138.149	-185.838	122.31	-94.0003	122.864	-221.399	100.773	-8.96552	5.67355	76.8499	-55.3048	-129.447	-27.9387	30.0926	352.541	-45.8572	249.685	-93.0234	-30.9406	-109.419	171.506	-169.481	-160.506	-138.105	89.609
334	3	1642.93	5.08153	4.20408	89.1584	72.9651	-103.061	-47.6598	-143.054	193.078	-26.2635	70.0676	64.2636	151.278	-197.648	137.31	-108.733	118.734	-217.898	104.973	-12.8608	13.0722	70.7154	-55.2141	-129.447	-27.9387	30.0926	352.541	-45.8572	249.685	-92.8198	-32.5834	-107.115	178.506	-175.831	-160.3	-138.105	89.609
334	4	1650.37	5.07988	4.20669	89.362	73.1709	-103.061	-47.6598	-143.054	193.078	-26.2635	70.0676	64.3609	151.938	-198.364	137.652	-109.106	118.805	-217.898	104.972	-12.8605	13.0717	70.7159	-55.2141	-129.375	-27.9332	29.9549	352.518	-45.8651	249.498	-93.7188	-29.1779	-103.523	191.435	-190.831	-165.145	-138.105	89.609
334	5	1996.5	5.06026	4.20151	93.611	76.7675	-105.419	-39.0125	-150.797	188.931	-24.2084	69.7739	63.3416	153.885	-196.105	144.137	-114.191	115.211	-217.789	101.085	-9.09529	8.28418	76.2655	-55.5362	-133.1	-23.3611	27.2409	341.787	-33.561	250.48	-84.6993	-59.7736	-101.393	160.076	-144.792	-122.776	-163.112	86.8972
334	6	1974.88	5.04382	4.18643	93.1127	76.2762	-105.243	-38.7941	-151.23	189.841	-24.8227	69.6068	63.4131	155.026	-196.967	145.517	-115.548	115.023	-217.965	100.059	-8.07852	6.28952	78.2258	-55.346	-131.243	-26.2296	30.479	342.338	-35.7059	250.278	-90.928	-53.7151	-95.4197	156.838	-149.819	-138.261	-154.606	86.4881
335	1	1920.08	5.03637	4.18341	94.4473	77.6747	-104.835	-44.5323	-147.195	187.855	-21.2692	68.3843	65.7599	167.472	-211.967	144.108	-115.38	117.472	-217.876	97.4425	-5.66001	3.72672	81.3235	-55.4211	-131.243	-26.2296	30.479	342.338	-35.7059	250.278	-90.928	-53.7151	-95.4197	156.838	-149.819	-138.261	-154.606	86.4881
335	2	1869.87	5.05179	4.17031	93.4665	76.7711	-104.835	-44.5323	-147.195	187.855	-21.2692	68.3843	65.5955	162.215	-207.204	143.813	-115.519	118.47	-217.879	97.3197	-5.54516	3.59978	81.4713	-55.4186	-127.169	-21.0843	25.7228	352.6	-50.7059	249.803	-90.928	-53.7151	-95.4197	156.838	-149.819	-138.261	-154.606	86.4881
335	3	1848.26	5.04424	4.16593	92.0656	75.1935	-104.835	-44.5323	-147.195	187.855	-21.2692	68.3843	63.1939	149.483	-192.204	140.595	-110.933	116.088	-217.634	97.6414	-5.84428	4.15176	81.0031	-55.4115	-127.169	-21.0843	25.7228	352.6	-50.7059	249.803	-90.5788	-54.6913	-95.146	157.412	-149.921	-137.709	-154.606	86.4881
335	4	2000.25	5.06836	4.19162	93.0771	76.2612	-108.359	-42.8438	-143.85	179.048	-18.6081	71.8741	64.7603	161.399	-204.71	147.537	-118.321	117.055	-217.597	96.8298	-5.09296	3.29476	82.0259	-55.4477	-126.565	-21.1192	24.6911	352.552	-50.9101	248.334	-88.7322	-50.4927	-94.2288	174.462	-167.279	-141.435	-154.675	86.3848
335	5	2104.32	5.08233	4.21456	94.5021	77.6606	-108.838	-37.7441	-148.928	180.834	-20.4981	71.3343	64.7025	161.088	-204.354	147.432	-118.183	117.007	-217.581	96.15	-4.45864	2.56199	82.8927	-55.4658	-126.591	-21.108	24.6808	352.387	-50.5768	248.336	-82.6308	-65.4595	-93.9752	170.139	-155.934	-130.741	-155.542	86.866
335	6	2115.3	5.05853	4.21249	94.7337	77.5364	-108.349	-36.9975	-150.21	184.409	-23.2687	70.8919	64.3162	160.127	-203.34	147.064	-117.582	116.63	-217.623	94.8774	-3.25694	0.9031	84.7103	-55.3975	-126.75	-21.2763	24.8822	351.785	-49.8106	248.349	-83.9529	-68.4954	-85.055	172.58	-161.849	-142.922	-147.187	86.3657
336	1	2164.19	5.07756	4.22886	96.609	80.2315	-108.29	-37.6366	-149.771	184.216	-22.8853	70.7516	64.7963	162.637	-205.881	147.683	-118.469	117.041	-217.283	82.7332	7.95969	-11.7357	99.7103	-55.566	-126.75	-21.2763	24.8822	351.785	-49.8106	248.349	-83.9529	-68.4954	-85.055	172.58	-161.849	-142.922	-147.187	86.3657
336	2	2078.91	5.12708	4.26031	97.159	80.7147	-109.396	-39.0223	-147.438	179.015	-19.2951	71.5565	64.8262	160.257	-203.778	147.654	-118.726	117.644	-217.287	82.7955	7.93228	-11.4982	99.3799	-55.6175	-121.332	-28.3434	33.2579	349.146	-52.7661	248.489	-75.7033	-83.6068	-83.5915	182.534	-162.867	-134.673	-146.856	86.3411
336	3	2425.73	5.17066	4.26278	99.2624	82.0125	-114.747	-45.0121	-134.126	154.686	-6.54066	80.48	70.3253	191.739	-243.797	148.036	-123.505	122.443	-215.894	89.0396	1.96278	-1.36743	87.7596	-56.2378	-121.185	-28.362	33.266	349.485	-53.1555	248.485	-74.687	-84.7398	-83.8436	184.245	-163.582	-134.555	-146.25	86.5036
336	4	2387.7	5.15818	4.24539	97.0634	79.7773	-114.747	-45.0121	-134.126	154.686	-6.54066	80.48	70.3253	191.739	-243.797	148.036	-123.505	122.443	-216.441	101.108	-9.11541	11.2926	72.7596	-55.998	-121.172	-28.3607	33.2357	349.481	-53.1551	248.445	-74.6773	-84.7475	-83.8431	184.275	-163.603	-134.551	-146.25	86.5036
336	5	2619.11	5.19164	4.2766	97.6231	80.7389	-122.162	-13.3567	-164.266	140.491	1.92436	77.9455	64.2263	164.663	-209.942	150.931	-122.434	115.962	-215.82	90.1063	1.71573	-2.42292	88.94	-57.2797	-121.713	-28.3069	33.2263	348.222	-51.3801	248.456	-80.4475	-77.6704	-85.8112	160.039	-144.117	-136.518	-149.8	85.4298
336	6	2609.99	5.20902	4.28684	97.8186	80.6205	-122.796	-11.6221	-165.83	141.288	0.682751	77.7638	64.0021	163.813	-208.708	151.227	-122.582	115.627	-215.837	90.3609	1.48279	-2.17831	88.6394	-57.2694	-123.45	-36.1028	42.508	336.296	-37.2598	248.144	-84.4211	-73.525	-80.0884	161.033	-150.812	-147.56	-143.935	84.5256
337	1	2569.25	5.19986	4.27238	95.5734	78.3259	-122.745	-11.9298	-165.623	141.291	0.79354	77.6938	64.0021	163.813	-208.708	151.227	-122.582	115.627	-216.249	102.011	-9.28557	10.6278	73.6394	-57.0953	-123.45	-36.1028	42.508	336.296	-37.2598	248.144	-84.4211	-73.525	-80.0884	161.033	-150.812	-147.56	-143.935	84.5256
337	2	2561.26	5.22546	4.29383	95.9093	78.6678	-122.867	-11.3007	-166.166	140.924	1.0073	77.703	63.8629	161.361	-206.474	150.38	-121.82	116.001	-216.198	101.345	-8.65611	10.2359	74.2042	-57.1368	-122.595	-34.2666	40.7053	339.479	-41.2187	247.97	-77.3387	-84.2145	-85.1102	158.551	-139.965	-140.082	-142.029	85.9603
337	3	2535.69	5.21671	4.28259	94.1212	76.9085	-122.867	-11.3007	-166.166	140.924	1.0073	77.703	61.5167	148.613	-191.474	146.982	-117.048	113.485	-215.57	102.152	-9.41296	11.624	73.0424	-57.1016	-121.474	-34.8998	41.33	341.76	-44.8277	247.966	-77.9729	-83.1699	-85.2186	159.04	-140.954	-140.408	-142.029	85.9603
337	4	2555.81	5.21148	4.29299	93.8569	76.651	-122.867	-11.3007	-166.166	140.924	1.0073	77.703	61.5167	148.613	-191.474	146.982	-117.048	113.485	-215.57	102.149	-9.41017	11.6202	73.0466	-57.1017	-121.05	-34.7998	40.284	341.696	-44.8908	246.698	-75.0152	-79.7323	-86.4615	174.04	-155.027	-142.224	-142.029	85.9603
337	5	2516.64	5.19621	4.28117	93.1131	76.5417	-122.867	-11.3007	-166.166	140.924	1.0073	77.703	61.5167	148.613	-191.474	146.982	-117.048	113.485	-215.57	102.149	-9.40985	11.6198	73.047	-57.1017	-117.27	-34.354	38.9741	352.85	-59.8908	247.174	-75.104	-79.1944	-86.5875	173.962	-154.912	-143.18	-142.087	85.9579
337	6	2514.79	5.19628	4.27954	93.3646	76.4361	-122.867	-11.3007	-166.166	140.924	1.0073	77.703	61.5167	148.613	-191.474	146.982	-117.048	113.485	-215.57	102.149	-9.40985	11.6198	73.047	-57.1017	-117.27	-34.354	38.9741	352.85	-59.8908	247.174	-77.4138	-81.2256	-73.8949	184.549	-169.912	-152.63	-138.957	83.9494
338	1	2542.15	5.18738	4.26744	91.7584	74.5896	-122.225	-15.1502	-163.563	140.966	2.38312	76.8302	59.4187	134.769	-176.474	134.341	-103.342	112.164	-215.57	102.143	-9.40491	11.615	73.0529	-57.1018	-117.27	-34.354	38.9741	352.85	-59.8908	247.174	-77.4138	-81.2256	-73.8949	184.549	-169.912	-152.63	-138.957	83.9494
338	2	2547.11	5.19376	4.25969	91.1117	74.1325	-122.225	-15.1502	-163.563	140.966	2.38312	76.8302	59.4584	131.312	-173.505	134.367	-103.792	113.141	-215.57	102.143	-9.40461	11.6147	73.0533	-57.1018	-113.328	-29.4024	34.0691	363.284	-74.8908	246.899	-77.4138	-81.2256	-73.8949	184.549	-169.912	-152.63	-138.957	83.9494
338	3	2534.25	5.2338	4.29389	92.458	76.1177	-123.671	-11.3901	-166.622	140.699	1.33733	76.7318	61.0086	146.216	-186.179	151.048	-119.749	108.783	-212.513	104.64	-11.7531	16.3214	69.6288	-56.9943	-111.743	-30.4048	35.3348	365.846	-78.8647	246.812	-71.9067	-91.3294	-72.2448	194.807	-174.226	-149.228	-136.505	84.2087
338	4	2521.33	5.22086	4.27596	91.6731	75.367	-123.671	-11.3901	-166.622	140.699	1.33733	76.7318	61.0086	146.216	-186.179	151.048	-119.749	108.783	-212.513	104.64	-11.7531	16.3214	69.6288	-56.9943	-111.701	-30.3974	35.2111	365.811	-78.8344	246.655	-77.633	-83.4442	-73.1308	179.807	-165.172	-153.246	-136.505	84.2087
338	5	2240.09	5.41947	4.35467	91.5133	77.3578	-113.158	-24.9971	-157.158	134.809	15.0994	79.1992	61.1773	146.732	-187.093	150.514	-119.282	109.078	-211.925	102.139	-9.32345	13.9052	72.8004	-57.9443	-102.096	-57.5802	60.0778	381.898	-109.46	252.505	-78.1114	-90.9504	-49.7699	210.454	-198.717	-176.067	-130.964	79.3498
338	6	2226.92	5.40775	4.36662	92.4742	78.2527	-113.431	-24.193	-157.995	135.825	13.9684	79.0331	60.7133	145.925	-185.44	151.504	-119.87	108.353	-212.224	101.419	-8.5428	12.3232	74.2036	-57.5918	-101.507	-59.3832	62.4277	379.71	-107.944	252.636	-72.1646	-102.622	-51.006	211.575	-193.157	-168.017	-130.047	79.0718
339	1	2045.06	5.40823	4.35365	91.1633	76.7559	-112.864	-28.9739	-154.744	136.043	15.4121	77.8143	59.6458	135.244	-175.114	137.022	-104.87	108.266	-212.224	101.419	-8.5427	12.3231	74.2037	-57.5918	-101.507	-59.3832	62.4277	379.71	-107.944	252.636	-72.1646	-102.622	-51.006	211.575	-193.157	-168.017	-130.047	79.0718
339	2	2105.88	5.46322	4.34536	90.5418	74.9077	-112.864	-28.9739	-154.744	136.043	15.4121	77.8143	59.7779	121.512	-163.517	136.831	-106.483	112.559	-212.224	101.408	-8.53301	12.3125	74.2162	-57.592	-99.7493	-44.3832	48.844	383.754	-116.96	252.465	-72.1646	-102.622	-51.006	211.575	-193.157	-168.017	-130.047	79.0718
339	3	2100.08	5.4871	4.36232	90.5202	75.4104	-113.422	-28.0857	-155.125	134.71	15.9675	78.049	60.4858	132.842	-171.963	152.107	-120.577	107.436	-209.664	104.629	-11.5625	17.8543	69.6191	-57.459	-99.3934	-44.51	48.8752	385.076	-118.624	252.562	-71.3324	-103.702	-50.5069	212.693	-193.228	-165.749	-132.162	78.6564
339	4	2165.48	5.43074	4.32321	89.2641	74.2503	-113.559	-27.8777	-155.429	135.854	14.8194	77.9258	60.1887	132.269	-170.796	152.834	-121.041	106.947	-210.575	104.416	-11.038	15.0373	71.3844	-56.2655	-98.8924	-45.4817	49.3832	383.647	-117.432	251.632	-77.7473	-88.8032	-52.7966	198.303	-186.579	-174.178	-132.065	78.6657
339	5	2400.61	5.32728	4.21626	90.9887	76.9499	-114.901	-22.9804	-159.686	135.236	14.2716	77.7449	60.1714	133.651	-171.82	149.459	-117.184	106.18	-210.466	102.4	-9.13759	12.7484	74.1062	-56.4648	-101.477	-27.0516	24.4557	408.103	-153.289	260.138	-75.3716	-93.4768	-54.1034	199.714	-183.888	-165.687	-151.65	76.81
339	6	2445.47	5.32411	4.20955	90.5248	76.2536	-114.901	-22.9804	-159.686	135.236	14.2716	77.7449	60.1714	133.651	-171.82	149.459	-117.184	106.18	-210.466	102.4	-9.13759	12.7484	74.1062	-56.4648	-101.477	-27.0516	24.4557	408.103	-153.289	260.138	-77.3185	-91.9796	-50.724	195.058	-183.652	-180.687	-140.148	77.7184
340	1	2403.44	5.33142	4.19844	89.4945	75.0444	-114.076	-29.4567	-155.245	135.555	16.1988	76.1618	59.9518	126.827	-166.011	134.459	-102.216	106.867	-210.462	102.336	-9.07956	12.6937	74.1747	-56.4671	-101.477	-27.0516	24.4557	408.103	-153.289	260.138	-77.3185	-91.9796	-50.724	195.058	-183.652	-180.687	-140.148	77.7184
340	2	2988.21	5.31633	4.16779	93.252	80.675	-117.336	-14.4889	-169.286	140.679	9.59148	74.619	60.0948	128.771	-167.811	136.086	-103.724	106.588	-210.875	101.789	-8.78956	15.3822	71.4752	-56.1647	-99.7614	-39.1376	37.8834	413.076	-168.173	264.971	-85.3932	-82.1431	-29.8467	236.283	-234.539	-188.555	-160.167	73.0013
340	3	2818.23	5.4093	4.17324	92.6372	80.1962	-117.336	-14.4889	-169.286	140.679	9.59148	74.619	60.9171	139.552	-176.618	148.998	-115.697	102.641	-204.416	110.788	-17.2567	30.3822	58.7498	-55.8753	-99.518	-43.3701	42.9294	408.921	-166.75	264.7	-85.5186	-93.295	-24.4677	235.469	-230.748	-182.308	-160.167	73.0013
340	4	2883.92	5.40187	4.16951	93.7808	81.249	-117.056	-15.0391	-168.903	141.428	9.19002	74.5576	60.89	139.316	-176.37	148.803	-115.49	102.617	-203.383	99.8098	-7.09551	18.0673	73.1772	-56.8608	-99.4613	-42.2112	41.1437	409.061	-166.593	263.617	-84.7533	-88.4567	-29.3081	230.854	-225.518	-182.194	-160.647	72.8146
340	5	3056.84	5.38684	4.15696	95.4685	82.6751	-117.056	-15.0391	-168.903	141.428	9.19002	74.5576	60.89	139.316	-176.37	148.803	-115.49	102.617	-201.917	89.0281	2.95156	6.04306	88.1772	-58.9297	-102.091	-32.5057	29.337	414.505	-171.547	264.785	-84.8398	-84.5638	-32.9619	227.525	-221.272	-186.352	-160.495	72.8539
340	6	3024.07	5.39192	4.1624	95.5256	82.4197	-117.056	-15.0391	-168.903	141.428	9.19002	74.5576	60.89	139.316	-176.37	148.803	-115.49	102.617	-201.917	89.0281	2.95156	6.04306	88.1772	-58.9297	-102.091	-32.5057	29.337	414.505	-171.547	264.785	-82.6312	-90.8961	-29.6751	225.45	-221.6	-199.428	-145.495	75.6645
341	1	2559.91	5.37774	4.1535	95.3432	81.6742	-116.328	-20.452	-165.064	141.472	10.8928	73.4081	60.8547	138.794	-175.893	147.929	-114.603	102.64	-201.916	89.0149	2.9635	6.03058	88.1924	-58.9304	-106.096	-17.5057	14.5313	421.14	-174.604	264.731	-82.6312	-90.8961	-29.6751	225.45	-221.6	-199.428	-145.495	75.6645
341	2	2584.67	5.40265	4.15653	94.999	81.3515	-116.328	-20.452	-165.064	141.472	10.8928	73.4081	60.8544	134.602	-172.425	147.517	-114.764	104.097	-201.916	89.0148	2.96356	6.03052	88.1924	-58.9304	-110.103	-2.50573	-0.177729	427.568	-178.407	264.327	-82.6312	-90.8961	-29.6751	225.45	-221.6	-199.428	-145.495	75.6645
341	3	2569.87	5.41025	4.16281	93.7979	81.4905	-116.328	-20.452	-165.064	141.472	10.8928	73.4081	61.1492	138.698	-175.903	152.233	-119.303	103.043	-201.243	90.287	1.77009	7.99325	86.4113	-58.8584	-115.163	12.4077	-15.1777	432.848	-179.232	263.988	-82.6312	-90.8961	-29.6751	225.45	-221.6	-199.428	-145.495	75.6645
341	4	2513.06	5.40294	4.17249	92.3782	80.1066	-116.328	-20.452	-165.064	141.472	10.8928	73.4081	61.1492	138.698	-175.903	152.233	-119.303	103.043	-201.242	90.2856	1.77137	7.99172	86.4131	-58.8585	-114.599	11.9092	-16.0021	431.494	-177.478	261.825	-79.4035	-84.6516	-40.5956	213.161	-206.6	-196.524	-145.495	75.6645
341	5	2483.92	5.39164	4.16318	93.3629	79.8532	-116.328	-20.452	-165.064	141.472	10.8928	73.4081	61.1492	138.698	-175.903	152.233	-119.303	103.043	-201.242	90.2856	1.77137	7.99172	86.4131	-58.8585	-109.807	-3.09077	-1.93405	425.849	-177.012	262.933	-79.5929	-82.6628	-42.2561	211.846	-204.825	-198.374	-145.486	75.6667
341	6	2234.29	5.36111	4.12992	91.7861	79.3853	-110.676	-32.2767	-154.822	142.816	12.0333	75.6149	60.7043	135.766	-172.972	149.483	-116.326	103.09	-201.027	87.5976	4.29937	5.31567	89.6146	-58.789	-118.021	0.739533	-5.70552	435.387	-183.981	261.052	-78.84	-69.2229	-50.9457	220.037	-216.14	-204.315	-145.072	75.2205
342	1	2117.37	5.36982	4.11771	90.8602	78.3094	-109.879	-39.7971	-149.586	142.811	14.535	73.7692	60.6587	130.61	-169.212	134.483	-101.384	104.131	-201.021	87.5394	4.35198	5.25862	89.6835	-58.7922	-118.021	0.739533	-5.70552	435.387	-183.981	261.052	-78.84	-69.2229	-50.9457	220.037	-216.14	-204.315	-145.072	75.2205
342	2	2114.49	5.37689	4.12198	91.3584	78.3533	-109.879	-39.7971	-149.586	142.811	14.535	73.7692	60.6601	129.715	-168.471	134.488	-101.519	104.452	-201.021	87.539	4.35232	5.25824	89.6839	-58.7922	-112.877	-14.1488	9.29448	430.939	-184.325	261.141	-78.84	-69.2229	-50.9457	220.037	-216.14	-204.315	-145.072	75.2205
342	3	2063.67	5.42393	4.11605	89.6146	77.4415	-109.879	-39.7971	-149.586	142.811	14.535	73.7692	61.69	139.451	-176.379	147.221	-113.604	100.559	-196.974	95.4391	-3.05929	17.3249	78.6696	-58.3628	-109.35	-28.6946	24.2945	424.52	-183.205	260.458	-78.84	-69.2229	-50.9457	220.037	-216.14	-204.315	-145.072	75.2205
342	4	2136.38	5.43949	4.11087	90.991	78.8778	-111.368	-39.5225	-147.773	140.661	13.8688	75.5817	63.3	154.079	-191.601	156.666	-123.565	101.797	-196.929	95.1813	-2.83136	17.0527	78.9957	-58.394	-109.578	-27.6631	22.9845	425.024	-183.247	259.898	-78.736	-68.6727	-51.7518	219.155	-215.039	-203.979	-145.291	75.1354
342	5	2101.66	5.41653	4.09339	91.048	78.3445	-111.368	-39.5225	-147.773	140.661	13.8688	75.5817	63.3	154.079	-191.601	156.666	-123.565	101.797	-196.929	95.1813	-2.83136	17.0527	78.9957	-58.394	-113.453	-14.156	7.9845	428.316	-184.263	260.868	-79.0576	-66.2492	-53.8659	216.866	-211.935	-206.541	-145.291	75.1354
342	6	2138.74	5.41897	4.09858	90.8405	77.9597	-111.368	-39.5225	-147.773	140.661	13.8688	75.5817	63.3	154.079	-191.601	156.666	-123.565	101.797	-196.929	95.1813	-2.83136	17.0527	78.9957	-58.394	-113.453	-14.156	7.9845	428.316	-184.263	260.868	-76.3875	-68.8334	-54.8487	213.277	-210.466	-219.48	-130.442	78.485
343	1	2086.78	5.41797	4.08745	89.2812	76.2117	-110.883	-43.6706	-144.946	140.724	15.2663	74.5102	61.7534	141.105	-178.766	142.62	-108.565	101.326	-196.929	95.1795	-2.82972	17.0511	78.9977	-58.3942	-113.453	-14.156	7.9845	428.316	-184.263	260.868	-76.3875	-68.8334	-54.8487	213.277	-210.466	-219.48	-130.442	78.485
343	2	2100.59	5.43662	4.09002	88.6117	75.955	-110.883	-43.6706	-144.946	140.724	15.2663	74.5102	61.7329	138.145	-176.296	142.454	-108.813	102.367	-196.929	95.1735	-2.82433	17.0454	79.0045	-58.3945	-117.879	0.843968	-6.77267	433.607	-186.327	260.632	-76.3875	-68.8334	-54.8487	213.277	-210.466	-219.48	-130.442	78.485
343	3	2067.69	5.4595	4.09057	86.9863	75.8522	-110.883	-43.6706	-144.946	140.724	15.2663	74.5102	62.4451	145.622	-182.573	150.863	-116.961	100.178	-194.828	99.2898	-6.68546	23.3269	73.2672	-58.17	-123.396	15.844	-21.615	437.989	-186.78	260.107	-76.3879	-68.8349	-54.8474	213.277	-210.466	-219.479	-130.442	78.485
343	4	2160.84	5.46016	4.09359	88.8226	77.7948	-112.809	-39.3933	-146.951	139.221	13.8717	75.7642	64.2771	159.896	-197.603	159.47	-126.383	101.531	-194.754	98.7983	-6.25334	22.8199	73.8932	-58.236	-122.885	14.6818	-20.6678	437.95	-187.073	259.773	-76.5288	-67.3176	-56.2334	212.187	-209.122	-218.943	-131.142	78.1214
343	5	2140.78	5.4449	4.08041	89.7935	77.364	-112.809	-39.3933	-146.951	139.221	13.8717	75.7642	64.2771	159.896	-197.603	159.47	-126.383	101.531	-194.681	98.4403	-5.92478	22.5455	74.2997	-58.3288	-117.701	-0.318193	-6.69638	431.027	-185.231	260.639	-76.9114	-65.1246	-58.0197	210.334	-206.473	-220.742	-131.074	78.1723
343	6	2140.18	5.44484	4.08137	90.1525	77.3111	-112.809	-39.3933	-146.951	139.221	13.8717	75.7642	64.2771	159.896	-197.603	159.47	-126.383	101.531	-194.681	98.4403	-5.92478	22.5455	74.2997	-58.3288	-116.08	-4.97379	-2.07009	429.299	-184.662	260.488	-76.9191	-64.8279	-58.2972	210.415	-206.779	-221.216	-130.442	78.485
344	1	2071.37	5.38382	4.05564	87.0537	74.7883	-112.524	-42.0444	-144.121	136.248	16.2068	77.4409	60.1522	143.782	-181.64	142.74	-107.424	99.7648	-194.314	98.7348	-6.30333	24.3134	72.3169	-58.4763	-119.268	3.9319	-10.9503	432.3	-184.911	260.544	-76.7907	-64.4474	-59.0043	204.522	-200.276	-220.524	-131.601	78.1067
344	2	2076.31	5.39917	4.05813	87.8722	74.721	-112.524	-42.0444	-144.121	136.248	16.2068	77.4409	60.1629	141.728	-179.916	142.625	-107.611	100.497	-194.313	98.7293	-6.29838	24.3082	72.3231	-58.4766	-113.86	-10.9651	4.04974	428.505	-186.311	260.358	-76.7907	-64.4474	-59.0043	204.522	-200.276	-220.524	-131.601	78.1067
344	3	2029.55	5.46226	4.04383	86.7213	74.345	-112.524	-42.0444	-144.121	136.248	16.2068	77.4409	61.4773	154.227	-190.67	155.648	-120.375	97.2493	-189.319	108.697	-15.6326	39.3082	58.6281	-57.9012	-110.958	-21.9221	15.288	425.209	-187.216	259.495	-78.217	-68.4489	-54.9061	205.676	-200.934	-219.497	-131.601	78.1067
344	4	2041.3	5.45942	4.05183	85.8984	73.555	-112.524	-42.0444	-144.121	136.248	16.2068	77.4409	61.4773	154.227	-190.67	155.648	-120.375	97.2493	-189.319	108.697	-15.6326	39.3082	58.6281	-57.9012	-110.625	-21.9389	14.4694	424.387	-185.989	258.113	-75.5039	-67.7703	-63.3076	193.992	-185.934	-214.104	-131.601	78.1067
344	5	1811.79	5.46039	4.04015	85.1483	72.1766	-109.56	-48.1618	-138.962	137.665	16.9856	78.0283	61.4154	153.806	-190.233	155.384	-120.075	97.2196	-188.534	103.663	-11.1418	43.784	56.848	-58.6288	-115.506	-6.5478	-1.87626	427.04	-184.768	258.63	-76.1937	-62.8296	-70.0419	187.091	-175.735	-211.452	-135.186	77.6419
344	6	1851.73	5.45333	4.02988	84.7192	71.9867	-109.56	-48.1618	-138.962	137.665	16.9856	78.0283	61.4154	153.806	-190.233	155.384	-120.075	97.2196	-188.534	103.663	-11.1418	43.784	56.848	-58.6288	-115.506	-6.5478	-1.87626	427.04	-184.768	258.63	-81.4299	-48.3148	-70.2263	195.627	-190.735	-224.035	-132.581	78.1048
345	1	1700.18	5.45746	4.01854	83.3933	70.4731	-108.992	-53.2992	-135.579	137.87	18.7081	76.5116	60.4769	144.313	-181.322	140.962	-105.075	97.3043	-188.51	103.54	-11.0388	43.6971	56.9669	-58.646	-115.506	-6.5478	-1.87626	427.04	-184.768	258.63	-81.4299	-48.3148	-70.2263	195.627	-190.735	-224.035	-132.581	78.1048
345	2	1713.65	5.48816	4.02419	81.6052	70.0032	-108.992	-53.2992	-135.579	137.87	18.7081	76.5116	60.4873	140.553	-178.187	140.803	-105.48	98.7077	-188.506	103.382	-10.8973	43.5406	57.151	-58.6617	-120.295	8.4522	-16.7439	431.459	-185.253	258.636	-81.9484	-46.5085	-73.7211	193.738	-188.336	-222.419	-132.581	78.1048
345	3	1767.64	5.47553	4.01067	81.3769	70.7611	-109.432	-51.0321	-137.665	138.619	17.142	76.6956	61.6045	155.639	-190.183	156.391	-120.005	92.7918	-184.673	111.083	-18.048	53.3274	48.1422	-58.2413	-120.888	10.9984	-19.0916	432.666	-186.73	258.267	-81.9595	-46.1438	-73.0615	197.04	-191.111	-221.927	-133.84	77.4497
345	4	1750.06	5.47557	4.01781	80.963	70.3236	-109.432	-51.0321	-137.665	138.619	17.142	76.6956	61.6081	155.662	-190.208	156.403	-120.019	92.7939	-184.671	111.08	-18.0459	53.3211	48.1495	-58.2433	-120.668	10.8346	-19.3549	432.204	-186.095	257.554	-79.4141	-48.9798	-78.5934	185.134	-176.111	-216.02	-133.84	77.4497
345	5	1752.24	5.46833	4.01185	82.2168	70.1966	-109.432	-51.0321	-137.665	138.619	17.142	76.6956	61.6081	155.662	-190.208	156.403	-120.019	92.7939	-184.671	111.08	-18.0459	53.3211	48.1495	-58.2433	-115.632	-4.16535	-5.10721	427.496	-186.177	257.815	-79.588	-48.0276	-79.1867	184.613	-175.228	-217.242	-133.83	77.4534
345	6	1767.38	5.46645	4.01167	82.1289	70.1987	-109.432	-51.0321	-137.665	138.619	17.142	76.6956	61.6081	155.662	-190.208	156.403	-120.019	92.7939	-184.671	111.08	-18.0459	53.3211	48.1495	-58.2433	-115.632	-4.16535	-5.10721	427.496	-186.177	257.815	-81.0845	-42.3702	-79.3499	191.397	-184.934	-224.567	-130.442	78.485
346	1	1702.27	5.47142	3.99945	80.8707	68.7441	-108.767	-56.9697	-133.727	138.816	19.1714	74.966	60.8198	146.921	-182.206	141.929	-105.019	93.034	-184.519	110.295	-17.389	52.7661	48.9154	-58.3584	-115.632	-4.16535	-5.10721	427.496	-186.177	257.815	-81.0845	-42.3702	-79.3499	191.397	-184.934	-224.567	-130.442	78.485
346	2	1701.93	5.48229	4.00381	79.4223	68.6461	-108.767	-56.9697	-133.727	138.816	19.1714	74.966	60.8201	145.791	-181.274	141.874	-105.14	93.4833	-184.521	110.079	-17.1953	52.5455	49.1696	-58.3791	-120.574	10.8346	-19.9755	431.482	-185.984	257.951	-81.1586	-42.0773	-80.3522	190.592	-183.901	-223.958	-130.442	78.485
346	3	1713.89	5.48315	4.00694	79.5441	69.3929	-108.767	-56.9697	-133.727	138.816	19.1714	74.966	62.1613	160.791	-193.858	155.193	-117.709	88.4294	-181.909	115.931	-22.6541	60.4832	41.7181	-57.9979	-120.574	10.8327	-19.9734	431.484	-185.989	257.948	-81.1648	-42.0687	-80.3457	190.613	-183.927	-223.968	-130.442	78.485
346	4	1699.17	5.48465	4.0073	79.5424	69.2909	-108.767	-56.9697	-133.727	138.816	19.1714	74.966	62.1613	160.791	-193.858	155.193	-117.709	88.4294	-181.297	115.427	-22.2608	58.7319	43.7286	-58.5728	-120.405	10.7062	-20.1745	431.13	-185.499	257.397	-78.7187	-47.035	-84.0076	178.593	-168.927	-217.933	-130.442	78.485
346	5	1685.4	5.49389	3.99705	81.2879	70.5562	-108.767	-56.9697	-133.727	138.816	19.1714	74.966	62.1613	160.791	-193.858	155.193	-117.709	88.4294	-177.695	100.427	-9.19888	55.3409	55.145	-64.6975	-119.188	7.08328	-16.7347	429.993	-185.486	257.432	-79.6158	-42.7854	-86.1702	176.901	-165.608	-223.454	-130.323	78.5104
346	6	1684.96	5.49392	3.99703	81.292	70.5587	-108.767	-56.9697	-133.727	138.816	19.1714	74.966	62.1613	160.791	-193.858	155.193	-117.709	88.4294	-177.695	100.427	-9.19888	55.3409	55.145	-64.6975	-119.188	7.08328	-16.7347	429.993	-185.486	257.432	-79.5959	-42.904	-86.1535	176.757	-165.408	-223.261	-130.442	78.485
347	1	1509.2	5.50132	3.98136	80.7214	69.7641	-107.69	-66.5898	-127.347	139.134	22.4594	72.1637	61.7431	154.758	-188.882	140.517	-102.709	89.084	-176.428	95.3355	-5.15491	51.942	60.0033	-65.6696	-119.188	7.08328	-16.7347	429.993	-185.486	257.432	-79.5959	-42.904	-86.1535	176.757	-165.408	-223.261	-130.442	78.485
347	2	1525.75	5.52112	3.98043	82.9843	70.4615	-108.041	-67.3219	-124.317	138.709	20.548	74.378	61.5422	147.125	-182.346	139.015	-102.2	91.8493	-175.699	87.0831	1.87726	44.3786	69.0726	-66.777	-113.483	-7.70055	-1.97251	427.857	-188.841	256.689	-79.7108	-42.263	-86.6748	176.843	-165.511	-223.063	-130.731	78.4286
347	3	1506.59	5.55086	3.96196	82.3154	69.9184	-108.041	-67.3219	-124.317	138.709	20.548	74.378	62.3278	153.606	-188.494	143.559	-106.704	90.3457	-173.581	95.4856	-5.75739	53.8061	59.1756	-65.6393	-112.703	-10.1806	0.289162	428	-190.138	256.01	-77.7347	-54.6838	-83.5572	165.179	-150.511	-216.01	-130.731	78.4286
347	4	1482.71	5.54354	3.95845	81.4579	69.3753	-108.041	-67.3219	-124.317	138.709	20.548	74.378	62.3278	153.606	-188.494	143.559	-106.704	90.3457	-173.581	95.4856	-5.75739	53.806	59.1756	-65.6393	-112.432	-10.2766	-0.242534	427.34	-189.161	254.958	-81.2307	-39.6838	-89.4447	170.567	-159.407	-222.103	-130.731	78.4286
347	5	1486.68	5.5459	3.95757	80.7987	69.6503	-108.041	-67.3219	-124.317	138.709	20.548	74.378	62.3278	153.606	-188.494	143.559	-106.704	90.3457	-172.268	91.1894	-2.53256	53.4787	61.7677	-67.4975	-117.271	4.55386	-15.2425	430.723	-188.584	255.303	-81.4631	-38.3822	-90.0322	170.274	-158.557	-224.032	-130.636	78.4302
347	6	1486.94	5.54589	3.95766	80.7944	69.6467	-108.041	-67.3219	-124.317	138.709	20.548	74.378	62.3278	153.606	-188.494	143.559	-106.704	90.3457	-172.268	91.1894	-2.53256	53.4787	61.7677	-67.4975	-117.271	4.55386	-15.2425	430.723	-188.584	255.303	-81.4562	-38.2954	-90.0682	170.416	-158.76	-224.269	-130.442	78.485
348	1	1425.8	5.54322	3.95409	82.8785	71.5772	-107.302	-73.6902	-120.244	138.947	22.8524	72.3793	62.4238	154.168	-189.16	143.004	-106.211	90.4687	-168.109	76.1894	9.09971	43.2962	76.259	-70.7976	-117.271	4.55386	-15.2425	430.723	-188.584	255.303	-81.4562	-38.2954	-90.0682	170.416	-158.76	-224.269	-130.442	78.485
348	2	1460.27	5.55174	3.9421	83.9755	71.7817	-106.6	-71.8371	-122.945	141.861	20.6474	72.4556	62.2303	150.91	-186.232	142.389	-105.826	91.3836	-167.889	75.261	9.90002	42.7202	76.9882	-70.9119	-111.86	-10.0069	-0.767901	428.517	-191.442	254.618	-81.5297	-37.9426	-90.5891	170.831	-159.175	-223.421	-131.148	78.5485
348	3	1429.66	5.58308	3.91599	82.9745	70.8547	-106.6	-71.8371	-122.945	141.861	20.6474	72.4556	62.4351	152.432	-187.734	143.331	-106.81	91.1277	-166.682	83.0961	2.97457	50.6846	68.1874	-69.6705	-110.552	-14.0756	2.86027	428.842	-193.289	253.691	-80.1529	-50.1744	-86.4193	158.426	-144.175	-217.247	-131.148	78.5485
348	4	1412.26	5.57567	3.91627	82.0622	70.2414	-106.6	-71.8371	-122.945	141.861	20.6474	72.4556	62.4367	152.441	-187.744	143.336	-106.816	91.1286	-166.682	83.0961	2.97457	50.6846	68.1874	-69.6705	-110.153	-14.1823	2.00414	427.805	-191.734	252.078	-82.4471	-35.1744	-93.6132	166.272	-154.29	-222.542	-131.148	78.5485
348	5	1421.44	5.57178	3.91449	81.5074	70.0656	-106.6	-71.8371	-122.945	141.861	20.6474	72.4556	62.4367	152.441	-187.744	143.336	-106.816	91.1286	-166.682	83.0961	2.97457	50.6846	68.1874	-69.6705	-114.88	0.530743	-12.9959	430.96	-191.15	252.532	-82.5428	-34.5839	-93.8292	166.217	-153.956	-223.565	-131.068	78.5424
348	6	1425.48	5.57164	3.91444	81.4795	70.0443	-106.6	-71.8371	-122.945	141.861	20.6474	72.4556	62.4367	152.441	-187.744	143.336	-106.816	91.1286	-166.682	83.0961	2.97457	50.6846	68.1874	-69.6705	-114.88	0.530743	-12.9959	430.96	-191.15	252.532	-82.6643	-33.8621	-93.8077	167.148	-155.042	-224.721	-130.442	78.485
349	1	1305.56	5.5728	3.91577	81.9894	70.2335	-106.519	-72.5962	-122.448	141.868	20.9333	72.2211	62.4383	152.451	-187.756	143.33	-106.811	91.1305	-166.626	82.8995	3.1267	50.5623	68.3638	-69.7155	-109.778	-14.4693	1.79027	428.231	-192.698	252.177	-82.6643	-33.8621	-93.8077	167.148	-155.042	-224.721	-130.442	78.485
349	2	1436.26	5.59674	3.93336	84.6246	72.4412	-105.654	-70.2185	-125.813	144.495	19.4202	72.0815	62.2342	145.459	-181.766	142.193	-106.468	93.5347	-164.28	67.1133	16.2575	38.0782	83.8648	-72.4493	-110.784	-10.8369	-1.7428	429.34	-193.136	252.151	-82.7474	-33.4304	-94.4763	167.569	-155.506	-223.84	-131.123	78.6027
349	3	1380.92	5.62758	3.89861	82.6715	71.083	-105.654	-70.2185	-125.813	144.495	19.4202	72.0815	62.9017	151.67	-187.629	146.97	-111.213	91.8002	-162.755	80.6178	4.41734	51.3896	68.9559	-70.2815	-107.911	-19.9497	6.51839	429.653	-196.237	250.64	-81.7653	-45.2234	-89.6574	154.599	-140.506	-218.496	-131.123	78.6027
349	4	1322.64	5.62009	3.90105	81.7056	70.4016	-105.654	-70.2185	-125.813	144.495	19.4202	72.0815	62.9017	151.67	-187.629	146.97	-111.213	91.8002	-162.755	80.6178	4.41734	51.3896	68.9559	-70.2815	-107.41	-20.0067	5.30455	428.238	-194.087	248.501	-83.1174	-30.2234	-98.0762	164.037	-151.176	-223.044	-131.123	78.6027
349	5	1445.78	5.64899	3.92234	82.3471	70.9882	-105.483	-67.6637	-128.69	142.908	21.3001	71.8035	63.1676	152.935	-189.203	146.984	-111.395	92.0693	-160.65	73.2348	9.59892	54.4742	69.4015	-72.9412	-108.294	-17.1898	2.42855	428.712	-193.883	248.611	-84.3825	-22.4092	-98.598	175.305	-161.737	-234.726	-126.269	77.5202
349	6	1407.71	5.65034	3.92458	82.6371	71.1031	-105.483	-67.6637	-128.69	142.908	21.3001	71.8035	63.1676	152.935	-189.203	146.984	-111.395	92.0693	-160.65	73.2348	9.59892	54.4742	69.4015	-72.9412	-108.294	-17.1898	2.42855	428.712	-193.883	248.611	-82.2567	-31.6874	-97.2197	165.18	-150.373	-225.101	-130.442	78.485
350	1	1281.13	5.64279	3.92165	84.282	72.9518	-105.017	-72.6934	-125.258	142.899	23.0907	70.3406	63.1685	152.94	-189.209	146.98	-111.392	92.0704	-156.041	58.2348	20.986	47.0335	80.7463	-76.5966	-108.4	-16.8148	2.06917	428.794	-193.886	248.63	-82.2567	-31.6874	-97.2197	165.18	-150.373	-225.101	-130.442	78.485
350	2	1306.99	5.67256	3.91552	83.8263	72.4795	-105.017	-72.6934	-125.258	142.899	23.0907	70.3406	63.0881	147.998	-185.065	146.575	-111.675	93.9847	-156.035	58.2124	21.0039	47.0206	80.7634	-76.6013	-112.23	-1.81476	-12.4799	433.804	-196.693	248.327	-82.2567	-31.6874	-97.2197	165.18	-150.373	-225.101	-130.442	78.485
350	3	1301.76	5.68325	3.89952	82.2756	71.7592	-105.017	-72.6934	-125.258	142.899	23.0907	70.3406	63.325	150.667	-187.734	148.108	-113.169	93.2358	-155.775	64.688	15.4821	52.5009	74.2731	-75.4231	-117.07	13.1852	-27.3276	437.028	-196.038	248.553	-81.3759	-39.403	-93.4228	158.218	-142.302	-222.16	-130.442	78.485
350	4	1298.76	5.67736	3.90494	81.5389	71.2856	-105.017	-72.6934	-125.258	142.899	23.0907	70.3406	63.4543	151.532	-188.644	148.613	-113.743	93.3205	-155.76	64.6576	15.5038	52.474	74.3091	-75.4365	-116.416	12.6199	-28.0571	435.461	-193.833	246.387	-82.6464	-24.403	-102.022	169.045	-154.1	-226.522	-130.442	78.485
350	5	1447.34	5.69324	3.91852	82.7936	72.4813	-105.239	-68.8497	-129.231	141.039	24.912	70.0485	63.6241	152.491	-189.737	148.922	-114.151	93.4516	-154.16	59.7709	18.9497	51.523	76.9407	-77.2488	-114.57	6.71399	-22.5467	434.731	-194.695	246.207	-85.2261	-13.6778	-105.304	186.535	-172.806	-230.538	-132.397	78.2967
350	6	1471.42	5.69307	3.91969	82.827	72.6179	-105.239	-68.8497	-129.231	141.039	24.912	70.0485	63.6241	152.491	-189.737	148.922	-114.151	93.4516	-154.16	59.7709	18.9497	51.523	76.9407	-77.2488	-114.57	6.71399	-22.5467	434.731	-194.695	246.207	-86.4011	-9.17248	-105.822	193.402	-180.957	-235.221	-130.442	78.485
351	1	1426.6	5.6877	3.92291	83.4539	74.6683	-104.956	-71.9456	-127.079	141.088	25.9211	69.1891	63.626	152.502	-189.75	148.917	-114.147	93.4539	-149.533	44.7709	30.435	44.8608	86.9887	-80.8709	-114.57	6.71399	-22.5467	434.731	-194.695	246.207	-86.4011	-9.17248	-105.822	193.402	-180.957	-235.221	-130.442	78.485
351	2	1431.73	5.71049	3.91941	84.4797	74.5838	-104.956	-71.9456	-127.079	141.088	25.9211	69.1891	63.5516	148.692	-186.531	148.552	-114.292	94.897	-149.533	44.7709	30.435	44.8608	86.9887	-80.8709	-109.092	-8.28601	-7.9544	434.455	-199.405	244.9	-86.4011	-9.17248	-105.822	193.402	-180.957	-235.221	-130.442	78.485
351	3	1396.2	5.71178	3.92096	84.3432	74.262	-104.956	-71.9456	-127.079	141.088	25.9211	69.1891	63.5697	148.872	-186.723	148.653	-114.397	94.8669	-149.538	45.2989	29.9924	45.273	86.4867	-80.768	-108.8	-9.19377	-7.11317	434.409	-199.581	244.814	-83.8379	-16.8555	-105.204	180.409	-165.957	-230.459	-130.442	78.485
351	4	1416.43	5.70898	3.91458	85.8729	75.8573	-104.956	-71.9456	-127.079	141.088	25.9211	69.1891	65.6063	163.243	-201.723	157.472	-124.276	96.2309	-149.538	45.2988	29.9925	45.273	86.4868	-80.768	-108.663	-9.25156	-7.38226	434.014	-198.996	244.268	-83.8429	-16.8243	-105.218	180.442	-165.994	-230.47	-130.442	78.485
351	5	1479.35	5.77416	3.9575	84.9186	75.8869	-106.49	-69.3863	-126.066	142.265	22.0601	71.6891	65.7628	162.703	-201.381	156.018	-122.935	96.2767	-149.518	45.2299	30.0468	45.2458	86.5257	-80.7828	-113.369	5.52781	-21.9837	436.507	-197.911	244.977	-83.9354	-16.4969	-105.572	180.22	-165.657	-230.463	-130.802	78.5201
351	6	1473.69	5.77566	3.95811	84.3415	75.8185	-106.49	-69.3863	-126.066	142.265	22.0601	71.6891	65.7628	162.703	-201.381	156.018	-122.935	96.2767	-149.518	45.2299	30.0468	45.2458	86.5257	-80.7828	-115.56	12.6681	-28.6703	436.869	-196.34	245.23	-83.9354	-16.4968	-105.572	180.22	-165.657	-230.463	-130.442	78.485
352	1	1425.1	5.76869	3.96069	83.6964	76.5463	-106.224	-71.9537	-124.349	142.276	22.9705	70.9329	63.6352	150.256	-188.163	147.736	-113.241	95.1292	-145.102	30.2299	41.9238	38.7525	95.5961	-84.0141	-115.555	12.6536	-28.656	436.868	-196.343	245.229	-83.9354	-16.4968	-105.572	180.22	-165.657	-230.463	-130.442	78.485
352	2	1378.95	5.78039	3.95141	82.6863	73.9049	-106.224	-71.9537	-124.349	142.276	22.9705	70.9329	63.5508	146.021	-184.575	147.359	-113.432	96.7086	-149.937	45.2299	29.8809	43.4588	88.8521	-81.0663	-115.552	12.6469	-28.6495	436.868	-196.345	245.229	-83.9437	-17.2404	-106.323	179.246	-164.153	-229.17	-130.442	78.485
352	3	1393.98	5.79145	3.93419	82.2897	72.8771	-106.224	-71.9537	-124.349	142.276	22.9705	70.9329	63.7618	148.352	-187.061	148.764	-114.86	96.2661	-149.99	52.5326	23.7682	49.2519	81.7895	-79.628	-116.831	16.9701	-33.3631	438.729	-197.129	244.821	-81.6502	-28.9515	-101.385	166.119	-149.153	-224.492	-130.442	78.485
352	4	1535.8	5.78982	3.9241	84.557	76.5234	-107.302	-67.7592	-127.795	146.734	17.6737	71.5734	65.1508	158.673	-197.719	155.326	-122.076	97.1742	-144.528	38.1621	34.5466	40.5714	93.7258	-84.142	-115.535	14.4813	-32.3478	436.536	-194.688	242.25	-82.6107	-19.4352	-107.764	173.935	-157.367	-225.122	-131.862	78.6272
352	5	1512.67	5.78539	3.91115	83.6427	74.0526	-107.302	-67.7592	-127.795	146.734	17.6737	71.5734	65.1508	158.673	-197.719	155.326	-122.076	97.1742	-148.525	53.1621	21.8659	49.1102	83.8412	-82.1079	-115.528	14.4579	-32.3265	436.535	-194.692	242.249	-82.6826	-19.2642	-107.671	173.75	-157.048	-225.876	-131.862	78.6272
352	6	1499.62	5.7885	3.91251	83.0424	73.9548	-107.302	-67.7592	-127.795	146.734	17.6737	71.5734	65.1508	158.673	-197.719	155.326	-122.076	97.1742	-148.525	53.1621	21.8659	49.1102	83.8412	-82.1079	-117.629	21.8277	-38.9554	436.176	-192.306	242.477	-82.9315	-18.108	-107.93	174.941	-158.437	-227.177	-130.442	78.485
353	1	1461.05	5.78537	3.91974	83.7566	76.0851	-107.129	-69.3399	-126.728	146.675	18.2904	71.1166	65.1538	158.689	-197.737	155.327	-122.079	97.1766	-144.134	38.1621	33.4069	43.1655	92.774	-85.5595	-117.629	21.8277	-38.9554	436.176	-192.306	242.477	-82.9315	-18.108	-107.93	174.941	-158.437	-227.177	-130.442	78.485
353	2	1423.47	5.78284	3.9127	82.9821	73.8128	-107.129	-69.3399	-126.728	146.675	18.2904	71.1166	65.1235	157.647	-196.837	155.186	-122.061	97.5289	-148.653	53.1621	21.5769	48.3857	85.2281	-82.4295	-117.628	21.8265	-38.9543	436.176	-192.307	242.477	-82.9315	-18.108	-107.93	174.941	-158.437	-227.177	-130.442	78.485
353	3	1536.49	5.8199	3.87392	80.4934	72.4617	-107.356	-66.7446	-128.874	151.161	13.4895	71.8527	65.131	157.714	-196.905	155.2	-122.073	97.5152	-148.447	66.0925	10.8534	59.5355	71.5468	-79.5807	-120.036	32.3164	-51.6583	444.522	-198.829	239.754	-82.9136	-18.3502	-108.378	174.579	-157.903	-225.679	-131.473	78.5352
353	4	1528.94	5.79819	3.85084	81.4012	73.411	-107.356	-66.7446	-128.874	151.161	13.4895	71.8527	65.131	157.714	-196.905	155.2	-122.073	97.5152	-144.556	59.4639	15.0989	53.2065	80.1028	-83.1726	-118.942	30.9763	-52.2164	441.896	-195.318	236.581	-84.4205	-3.77069	-116.7	188.873	-172.903	-229.846	-131.473	78.5352
353	5	1555.28	5.78941	3.84442	82.4157	73.3069	-107.356	-66.7446	-128.874	151.161	13.4895	71.8527	65.131	157.714	-196.905	155.2	-122.073	97.5152	-144.556	59.4639	15.0989	53.2065	80.1028	-83.1726	-115.118	15.9763	-39.2106	441.916	-198.742	236.196	-84.5551	-4.18987	-115.792	187.251	-170.775	-232.182	-131.473	78.5352
353	6	1541.85	5.79127	3.84508	82.0717	73.2756	-107.356	-66.7446	-128.874	151.161	13.4895	71.8527	65.131	157.714	-196.905	155.2	-122.073	97.5152	-144.556	59.4639	15.0989	53.2065	80.1028	-83.1726	-116.208	20.4667	-43.155	441.386	-197.167	236.383	-84.9224	-2.71468	-116.204	189.155	-172.941	-233.397	-130.442	78.485
354	1	1181.55	5.78444	3.84523	83.2507	75.3951	-106.959	-70.3867	-126.404	150.877	15.038	70.8007	65.5968	160.152	-199.716	155.168	-122.297	97.9071	-140.214	44.4639	26.4518	48.0424	88.4796	-86.7331	-116.208	20.4667	-43.155	441.386	-197.167	236.383	-84.9224	-2.71468	-116.204	189.155	-172.941	-233.397	-130.442	78.485
354	2	1241.54	5.78929	3.85757	84.0725	77.5888	-106.959	-70.3867	-126.404	150.877	15.038	70.8007	65.5728	159.395	-199.06	155.068	-122.283	98.1565	-136.041	29.4639	38.2441	42.012	96.984	-89.9583	-116.208	20.4667	-43.155	441.386	-197.167	236.383	-84.7194	-3.69843	-115.945	188.001	-171.567	-232.872	-130.442	78.485
354	3	1170	5.80445	3.84901	82.6404	76.6586	-106.959	-70.3867	-126.404	150.877	15.038	70.8007	65.8148	160.8	-200.609	155.666	-123.029	98.32	-136.804	37.4443	31.8118	47.7762	89.6306	-88.0902	-120.027	34.3428	-58.155	445.895	-198.217	235.988	-84.4399	-4.87926	-115.431	186.515	-169.908	-232.436	-130.442	78.485
354	4	1145.38	5.79426	3.83108	82.5613	75.1143	-106.442	-67.6891	-129.761	157.662	9.55046	70.6296	65.8322	160.872	-200.681	155.705	-123.078	98.332	-140.02	51.4373	20.3371	51.7883	83.9492	-85.9891	-118.759	30.5465	-54.9609	444.524	-197.404	234.638	-85.6573	2.12124	-119.692	194.263	-177.992	-232.804	-131.866	78.4007
354	5	1203.85	5.79845	3.83708	83.4619	77.218	-106.848	-66.0019	-131.232	157.151	9.67926	70.6262	65.8295	160.859	-200.667	155.698	-123.07	98.3301	-135.619	37.1111	30.3826	49.6486	90.0775	-90.6937	-118.637	24.4579	-49.8018	446.234	-200.413	235.028	-87.4085	6.89893	-124.05	190.319	-171.386	-229.69	-137.744	75.3933
354	6	1199.85	5.80154	3.83961	82.7882	76.7811	-106.848	-66.0019	-131.232	157.151	9.67926	70.6262	65.8295	160.859	-200.667	155.698	-123.07	98.3301	-135.619	37.1111	30.3826	49.6486	90.0775	-90.6937	-117.133	34.0002	-57.3784	440.354	-192.262	233.642	-88.1668	11.1554	-124.859	200.257	-183.601	-235.654	-130.442	78.485
355	1	1120.97	5.77855	3.81996	80.9103	73.5379	-107.032	-68.098	-128.518	157.025	9.17905	71.1903	63.9076	150.996	-190.214	147.105	-113.031	97.0593	-139.163	49.9434	20.2058	54.6548	83.2666	-88.0504	-116.919	32.8693	-56.174	440.138	-192.327	233.691	-88.1623	11.1413	-124.877	200.161	-183.473	-235.583	-130.528	78.4401
355	2	1133.35	5.78664	3.83312	81.8336	76.0102	-107.032	-68.098	-128.518	157.025	9.17905	71.1903	63.8633	148.96	-188.468	146.934	-113.125	97.7869	-135.24	34.9434	31.8288	48.3124	92.2712	-91.4923	-116.919	32.8693	-56.174	440.138	-192.327	233.691	-89.9171	16.6508	-126.976	208.938	-193.095	-237.647	-130.528	78.4401
355	3	1127.61	5.79428	3.81147	81.131	75.0088	-107.032	-68.098	-128.518	157.025	9.17905	71.1903	64.9297	158.04	-198.756	151.588	-118.164	98.0709	-136.806	49.9434	19.9379	58.9132	78.416	-87.6998	-118.84	42.3255	-67.1028	445.037	-195.197	232.808	-90.2529	17.3754	-126.97	210.501	-194.862	-238.113	-130.528	78.4401
355	4	1133.58	5.77896	3.80099	81.5128	75.8747	-107.032	-68.098	-128.518	157.025	9.17905	71.1903	65.0684	158.846	-199.635	151.956	-118.614	98.1671	-132.901	40.4673	26.6624	53.3679	86.0954	-91.0689	-118.213	41.3963	-67.2141	443.484	-193.182	231.039	-86.9284	12.6934	-128.868	197.871	-179.862	-233.862	-130.528	78.4401
355	5	1286.88	5.76936	3.78621	81.3012	73.7704	-106.362	-63.1659	-135.747	155.632	11.9971	70.1079	65.1814	159.508	-200.368	152.219	-118.935	98.2518	-136.866	46.3889	20.2186	58.5342	78.6133	-87.7126	-117.078	39.9318	-64.7956	428.629	-181.842	232.701	-86.9513	12.7218	-128.778	198.45	-180.619	-234.043	-130.443	78.8495
355	6	1185.7	5.78911	3.79623	81.2222	73.5013	-104.721	-66.1322	-133.905	153.903	15.4512	69.8345	65.1707	159.448	-200.301	152.193	-118.903	98.2446	-137.264	47.4695	19.4017	59.5643	77.39	-87.3184	-117.381	37.2138	-62.2815	426.54	-179.77	232.772	-89.2058	20.8349	-132.09	209.319	-191.244	-236.932	-130.937	78.0265
356	1	1141.78	5.78386	3.79841	81.8234	75.5296	-104.537	-68.3168	-132.331	153.679	16.3354	69.2475	65.327	160.285	-201.247	152.413	-119.213	98.3638	-132.863	32.4695	31.0001	55.0795	84.3938	-90.7478	-117.381	37.2138	-62.2815	426.54	-179.77	232.772	-89.2058	20.8349	-132.09	209.319	-191.244	-236.932	-130.937	78.0265
356	2	1137.98	5.78087	3.78868	81.1389	73.3371	-104.537	-68.3168	-132.331	153.679	16.3354	69.2475	65.2968	159.275	-200.36	152.297	-119.215	98.6937	-137.394	47.4695	19.0971	59.5502	78.1083	-87.7017	-117.381	37.2138	-62.2815	426.54	-179.77	232.772	-89.2058	20.8349	-132.09	209.319	-191.244	-236.932	-130.937	78.0265
356	3	1181.99	5.7817	3.78512	82.4072	74.8896	-104.537	-68.3168	-132.331	153.679	16.3354	69.2475	67.0201	169.335	-211.612	156.003	-123.913	99.7244	-137.703	50.6076	16.6732	61.7136	75.2687	-86.9225	-117.381	37.2139	-62.2817	426.54	-179.77	232.772	-92.0798	28.3636	-134.105	222.822	-206.244	-240.327	-130.937	78.0265
356	4	1207.74	5.75237	3.75687	82.9953	75.7791	-104.537	-68.3168	-132.331	153.679	16.3354	69.2475	67.0201	169.335	-211.612	156.003	-123.913	99.7244	-132.344	39.8837	24.0273	53.8897	85.5762	-91.5325	-116.283	35.6618	-62.6058	424.2	-176.515	229.57	-88.2426	26.6399	-139.23	210.686	-191.244	-235.839	-130.937	78.0265
356	5	1767.69	5.77709	3.8136	82.9426	75.4059	-102.975	-70.8619	-131.515	153.511	18.6524	68.3718	67.1904	170.191	-212.642	156.019	-124.018	99.8863	-132.394	31.3332	32.3042	57.347	81.7336	-87.5695	-110.109	21.2874	-50.1505	422.916	-179.931	227.617	-81.5315	13.7716	-143.108	192.485	-173.404	-225.954	-130.785	87.5743
356	6	1311.2	5.78135	3.81345	82.3622	76.1116	-102.975	-70.8619	-131.515	153.511	18.6524	68.3718	67.1904	170.191	-212.642	156.019	-124.018	99.8863	-132.394	31.3332	32.3042	57.347	81.7336	-87.5695	-116.284	34.7032	-61.8232	420.438	-174.71	230.137	-84.5934	26.2954	-148.838	206.731	-188.404	-229.99	-130.682	84.8356
357	1	1208.23	5.7701	3.79211	81.2412	73.4862	-102.77	-73.7255	-129.423	153.214	19.776	67.6077	66.9647	168.6	-211.138	153.831	-121.599	99.8654	-136.708	46.3332	20.2333	63.2953	74.1348	-84.5644	-116.284	34.7032	-61.8232	420.438	-174.71	230.137	-84.5934	26.2954	-148.838	206.731	-188.404	-229.99	-130.682	84.8356
357	2	1212.78	5.77722	3.80742	81.935	75.5644	-102.77	-73.7255	-129.424	153.214	19.776	67.6077	66.8811	166.437	-209.204	153.577	-121.571	100.514	-132.737	31.3332	32.0938	56.0603	83.6704	-88.0007	-116.284	34.7032	-61.8232	420.438	-174.71	230.137	-84.5934	26.2954	-148.838	206.731	-188.404	-229.99	-130.682	84.8356
357	3	1208.88	5.75906	3.77862	79.7467	72.0274	-102.77	-73.7248	-129.426	153.213	19.7791	67.606	64.5317	157.259	-201.039	147.357	-113.888	98.7207	-134.511	46.3332	20.4559	65.6576	70.978	-84.6373	-116.284	34.7032	-61.8232	420.438	-174.71	230.137	-85.0073	27.7694	-149.52	208.896	-190.812	-230.441	-130.682	84.8356
357	4	1228.16	5.74014	3.76851	80.4991	72.7459	-101.388	-71.5977	-135.352	157.878	19.3333	65.0381	64.8682	159.166	-203.138	148.217	-114.936	98.9643	-131.696	40.5235	24.5459	61.5604	76.2656	-86.9714	-114.984	31.3411	-59.3308	419.36	-173.903	228.35	-81.8986	19.6852	-147.297	195.805	-175.376	-225.776	-131.931	84.7152
357	5	1291.47	5.74083	3.76934	81.3477	74.6813	-101.461	-71.3769	-135.416	157.963	19.094	65.1366	64.8702	159.177	-203.151	148.221	-114.941	98.9658	-127.361	26.3623	35.1116	58.3631	82.1851	-90.8702	-115.032	28.3796	-56.626	418.959	-174.061	228.495	-82.0447	18.9354	-146.977	194.941	-174.263	-224.316	-134.142	84.5436
357	6	1158.6	5.74457	3.77452	81.3308	75.42	-101.461	-71.3769	-135.416	157.963	19.094	65.1366	64.8702	159.177	-203.151	148.221	-114.941	98.9658	-127.361	26.3623	35.1116	58.3631	82.1851	-90.8702	-117.086	33.324	-60.7822	417.756	-171.801	229.293	-84.4748	30.7308	-153.809	209.029	-189.263	-227.349	-133.596	83.6487
358	1	1087.37	5.72949	3.74833	80.2959	72.8697	-101.292	-74.3481	-133.122	157.526	20.2531	64.4327	64.8773	159.215	-203.194	148.233	-114.958	98.9712	-131.626	41.3623	22.9645	65.0605	74.1236	-87.9996	-117.086	33.324	-60.7822	417.756	-171.801	229.293	-84.4748	30.7308	-153.809	209.029	-189.263	-227.349	-133.596	83.6487
358	2	1096.82	5.73554	3.76215	81.0428	75.0414	-101.3	-74.3462	-133.1	157.548	20.2305	64.4543	64.8499	158.199	-202.283	148.145	-114.989	99.3009	-127.41	26.3623	34.7087	59.0445	82.3042	-91.4322	-117.086	33.324	-60.7822	417.756	-171.801	229.293	-84.4748	30.7308	-153.809	209.029	-189.263	-227.349	-133.596	83.6487
358	3	1116.53	5.74051	3.76313	81.5817	75.789	-101.3	-74.3462	-133.1	157.548	20.2305	64.4543	65.197	160.198	-204.6	148.828	-115.867	99.58	-127.758	28.7167	32.9004	60.4596	80.3945	-90.87	-117.109	33.74	-61.2993	418.122	-172.091	229.232	-87.0292	40.0788	-158.448	222.554	-204.263	-229.943	-133.596	83.6487
358	4	1156.4	5.70286	3.73873	79.0386	72.3256	-101.26	-74.3541	-133.198	157.451	20.3278	64.357	60.6904	135.89	-177.289	135.827	-100.065	95.491	-128.414	31.2987	30.8337	61.3614	79.1828	-90.3688	-115.577	26.726	-53.6195	415.682	-171.347	229.227	-86.529	39.0762	-158.368	220.43	-201.779	-229.381	-133.601	83.5886
358	5	1057.32	5.68988	3.6905	78.4419	70.1308	-101.255	-74.3548	-133.215	157.434	20.3447	64.3442	60.7327	136.206	-177.597	136.114	-100.362	95.4895	-131.054	44.3517	19.3056	66.5784	73.4011	-90.3982	-117.721	28.1554	-54.1677	413.551	-168.76	230.248	-86.4247	37.6724	-157.026	218.498	-199.624	-230.093	-133.645	81.9068
358	6	907.194	5.6979	3.68887	77.3596	69.8144	-101.255	-74.3548	-133.215	157.434	20.3447	64.3442	60.7327	136.206	-177.597	136.114	-100.362	95.4895	-131.054	44.3517	19.3056	66.5784	73.4011	-90.3982	-123.81	43.1554	-66.722	409.542	-161.138	232.378	-85.9698	35.9604	-155.581	213.675	-193.604	-231.107	-131.537	79.6554
359	1	761.918	5.68897	3.68453	77.9741	71.9111	-100.877	-81.0295	-128.057	156.458	22.9424	62.7687	61.2285	140.283	-182.411	134.713	-98.9047	96.1824	-126.668	29.3517	30.8878	62.6267	79.7293	-93.8789	-123.81	43.1554	-66.722	409.542	-161.138	232.378	-85.9698	35.9604	-155.581	213.675	-193.604	-231.107	-131.537	79.6554
359	2	761.975	5.68451	3.67285	77.2897	69.6352	-100.879	-81.027	-128.053	156.466	22.9289	62.7729	61.2257	139.309	-181.565	134.718	-99.0594	96.5658	-131.232	44.3517	18.9857	66.9856	73.7389	-90.8553	-123.81	43.1554	-66.722	409.542	-161.138	232.378	-85.9698	35.9604	-155.581	213.675	-193.604	-231.107	-131.537	79.6554
359	3	778.883	5.66831	3.65321	75.2567	67.8907	-101.08	-80.8429	-127.545	157.279	21.5254	63.2518	60.8356	143.484	-187.422	132.667	-96.308	95.8337	-133.329	59.3517	7.6679	76.3067	60.9311	-86.8774	-123.81	43.1561	-66.7234	409.545	-161.141	232.378	-86.4187	37.3607	-156.202	215.944	-196.12	-231.529	-131.537	79.6554
359	4	787.923	5.64344	3.62165	75.3288	67.3445	-101.08	-80.8429	-127.545	157.279	21.5254	63.2518	61.198	145.865	-189.846	134.592	-98.3743	96.0616	-131.514	58.5849	7.63103	73.8817	63.8901	-88.5244	-122.912	41.9429	-66.8737	408.186	-159.16	230.104	-83.1609	29.5737	-153.287	203.02	-181.12	-228.797	-131.537	79.6554
359	5	956	5.61331	3.58302	79.2863	69.9233	-101.184	-80.7213	-128.811	158.085	21.697	62.2306	61.3328	146.781	-190.687	135.44	-99.2542	95.9953	-126.389	44.1511	17.482	68.5437	72.6277	-95.1739	-117.788	16.799	-44.7243	417.723	-175.076	229.253	-83.498	24.4343	-149.048	195.381	-172.075	-222.841	-141.107	75.5977
359	6	936.122	5.61584	3.59053	79.5859	70.7079	-101.184	-80.7213	-128.811	158.085	21.697	62.2306	61.3328	146.781	-190.687	135.44	-99.2542	95.9953	-126.389	44.1511	17.482	68.5437	72.6277	-95.1739	-117.788	16.799	-44.7243	417.723	-175.076	229.253	-85.3346	35.1558	-155.986	209.332	-187.075	-225.781	-140.18	75.8486
360	1	869.545	5.61156	3.59225	80.1674	72.6385	-101.024	-83.3995	-126.726	157.648	22.7714	61.6157	61.338	146.814	-190.725	135.442	-99.2569	96	-122.044	29.1511	29.0551	64.6774	78.8419	-98.6895	-117.788	16.799	-44.7243	417.723	-175.076	229.253	-85.3346	35.1558	-155.986	209.332	-187.075	-225.781	-140.18	75.8486
360	2	866.808	5.60733	3.58065	79.3391	70.4123	-101.024	-83.3993	-126.726	157.649	22.7705	61.616	61.3347	145.914	-189.927	135.441	-99.3906	96.3384	-126.568	44.1511	17.1574	68.8151	73.1509	-95.687	-117.788	16.799	-44.7243	417.723	-175.076	229.253	-85.3346	35.1558	-155.986	209.332	-187.075	-225.781	-140.18	75.8486
360	3	902.322	5.62419	3.558	75.7602	68.4322	-100.942	-82.5153	-128.566	158.083	23.1976	60.948	61.0146	144.913	-187.402	134.607	-98.0348	94.8964	-128.997	58.5854	6.50021	77.7033	60.7185	-91.3247	-120.071	29.0968	-58.796	423.17	-178.254	228.307	-85.3358	35.1542	-155.987	209.335	-187.077	-225.778	-140.176	75.8567
360	4	901.37	5.6204	3.55754	75.3984	67.559	-100.942	-82.5153	-128.566	158.083	23.1976	60.948	61.028	144.997	-187.489	134.669	-98.1032	94.9055	-128.953	58.5904	6.47515	77.67	60.7645	-91.366	-119.742	28.7168	-58.9126	422.533	-177.346	227.435	-82.4031	25.9588	-151.278	196.037	-172.077	-223.358	-140.176	75.8567
360	5	1028.29	5.64574	3.56075	79.0496	70.8087	-101.115	-75.8922	-133.768	155.9	23.9192	62.0855	61.4207	147.34	-190.313	134.93	-98.5584	95.3387	-122.134	44.1682	11.8321	82.2997	64.0473	-105.869	-123.806	10.2578	-43.6568	431.486	-188.667	229.493	-83.3076	23.3548	-152.234	179.839	-149.187	-213.545	-157.656	65.1481
360	6	933.525	5.63772	3.5441	77.8349	70.0593	-101.115	-75.8922	-133.768	155.9	23.9192	62.0855	61.4207	147.34	-190.313	134.93	-98.5584	95.3387	-122.134	44.1682	11.8321	82.2997	64.0473	-105.869	-125.402	25.2578	-56.7455	425.241	-179.524	229.91	-83.0369	22.2896	-150.523	181.668	-152.297	-216.17	-153.254	67.3055
361	1	791.511	5.63035	3.53888	79.0066	71.754	-100.905	-79.637	-130.808	155.402	25.2641	61.2732	61.4397	147.456	-190.448	134.928	-98.5624	95.3568	-117.979	29.1682	23.2227	79.8329	68.9063	-109.45	-125.402	25.2578	-56.7455	425.241	-179.524	229.91	-83.0369	22.2896	-150.523	181.668	-152.297	-216.17	-153.254	67.3055
361	2	794.763	5.62428	3.52467	77.4505	69.6468	-100.905	-79.637	-130.808	155.402	25.2641	61.2732	61.438	147.049	-190.089	134.929	-98.6247	95.5111	-122.363	44.1682	11.526	83.7347	63.4727	-106.271	-125.402	25.2578	-56.7455	425.241	-179.524	229.91	-83.0369	22.2896	-150.523	181.668	-152.297	-216.17	-153.254	67.3055
361	3	811.554	5.63271	3.50045	74.3505	67.5306	-100.905	-79.637	-130.808	155.402	25.2641	61.2732	61.5441	147.892	-191.06	135.211	-98.9241	95.5808	-125.4	59.1682	1.01582	91.2634	51.7727	-100.66	-128.147	36.6748	-69.4008	424.325	-176.812	230.031	-83.0368	22.2862	-150.52	181.664	-152.294	-216.17	-153.254	67.3055
361	4	854.829	5.62506	3.49081	74.1449	67.7399	-100.905	-79.637	-130.808	155.402	25.2641	61.2732	61.6351	148.399	-191.611	135.527	-99.2881	95.6492	-125.055	61.257	-1.03873	92.4895	50.5261	-101.01	-127.347	35.7771	-69.4842	422.992	-174.957	228.204	-83.3405	34.4125	-160.604	196.664	-166.573	-217.034	-153.254	67.3055
361	5	1222.35	5.68464	3.5644	78.114	70.9038	-101.34	-75.9986	-132.588	155.896	23.2576	62.4858	62.5809	153.057	-197.794	133.931	-98.2887	96.877	-120.37	42.6399	9.47221	101.463	48.1195	-110.997	-125.33	20.6246	-56.1949	428.342	-182.88	227.276	-83.0795	32.1634	-158.644	207.093	-179.963	-213.23	-161.888	69.9872
361	6	1075.08	5.67637	3.54069	76.9032	69.923	-101.34	-75.9986	-132.588	155.896	23.2576	62.4858	62.5809	153.057	-197.794	133.931	-98.2887	96.877	-120.37	42.6399	9.47221	101.463	48.1195	-110.997	-126.711	35.6246	-68.6304	422.059	-173.859	227.678	-82.2949	26.088	-152.563	202.225	-176.115	-216.436	-156.144	71.5394
362	1	950.295	5.66744	3.5316	78.3296	71.5016	-101.093	-80.2088	-129.307	155.336	24.7995	61.5545	62.5927	153.121	-197.868	133.938	-98.2998	96.8871	-116.233	27.6399	20.7089	99.4428	52.5186	-114.68	-126.711	35.6246	-68.6304	422.059	-173.859	227.678	-82.2949	26.088	-152.563	202.225	-176.115	-216.436	-156.144	71.5394
362	2	953.347	5.6666	3.53155	78.2001	71.8051	-100.596	-81.2541	-129.87	153.823	27.9002	60.2545	62.2368	150.811	-195.32	132.835	-97.1643	96.6334	-114.645	25.0293	23.4835	97.6605	53.9558	-115.154	-125.452	33.733	-67.1472	425.138	-177.136	226.93	-82.3473	26.4031	-152.649	203.007	-177.149	-216.934	-155.565	71.8175
362	3	970.463	5.67827	3.53283	76.7873	70.5345	-100.793	-80.3077	-130.14	154.716	26.4663	60.7118	62.5766	152.792	-197.8	131.749	-96.2172	96.9411	-117.419	37.4102	14.9622	102.195	45.9569	-110.286	-128.754	45.5555	-79.9717	420.725	-170.735	227.964	-83.0243	29.2816	-154.871	207.546	-182.041	-215.83	-156.846	71.9546
362	4	969.733	5.67489	3.53219	76.5018	69.6868	-100.793	-80.3077	-130.14	154.716	26.4663	60.7118	62.5766	152.792	-197.8	131.749	-96.2172	96.9411	-117.455	37.599	14.8087	102.278	45.8585	-110.259	-128.423	45.1354	-79.9417	420.203	-170.015	227.23	-80.0584	18.5108	-148.259	194.171	-167.041	-213.698	-156.846	71.9546
362	5	1212.99	5.66619	3.51781	76.6426	69.194	-100.887	-79.5771	-129.71	155.307	24.8556	61.6922	62.6667	153.307	-198.475	131.658	-96.169	97.0909	-117.274	36.6585	15.6698	101.869	46.2756	-110.097	-123.216	44.1975	-78.8606	416.562	-166.875	225.158	-79.5738	17.6723	-147.113	196.574	-172.098	-220.712	-148.268	76.9596
362	6	1193.56	5.66789	3.52338	76.8957	69.9724	-100.887	-79.5771	-129.71	155.307	24.8556	61.6922	62.6667	153.307	-198.475	131.658	-96.169	97.0909	-117.274	36.6585	15.6698	101.869	46.2756	-110.097	-123.216	44.1975	-78.8606	416.562	-166.875	225.158	-81.9409	29.5943	-154.656	210.286	-187.098	-223.893	-147.446	77.03
363	1	1095.32	5.66123	3.51737	77.6238	71.7717	-100.718	-82.5946	-127.362	154.909	25.9516	61.0248	62.6705	153.328	-198.499	131.66	-96.1731	97.0942	-112.859	21.6585	27.0826	98.877	51.2412	-113.684	-123.216	44.1975	-78.8606	416.562	-166.875	225.158	-81.9409	29.5943	-154.656	210.286	-187.098	-223.893	-147.446	77.03
363	2	1100.17	5.65478	3.50275	76.5785	69.6221	-100.718	-82.5945	-127.362	154.909	25.9512	61.0249	62.6601	152.513	-197.765	131.681	-96.3063	97.3804	-117.525	36.6585	15.1832	102.688	46.4612	-110.725	-123.216	44.1975	-78.8606	416.562	-166.875	225.158	-81.9409	29.5943	-154.656	210.286	-187.098	-223.893	-147.446	77.03
363	3	1142.19	5.64643	3.49789	77.6359	70.7667	-100.718	-82.5945	-127.362	154.909	25.9512	61.0249	64.8115	165.333	-212.765	135.488	-100.937	99.0915	-118.356	40.3573	12.6315	103.979	44.1453	-109.301	-123.216	44.1975	-78.8606	416.562	-166.875	225.158	-81.9412	29.5951	-154.656	210.287	-187.099	-223.893	-147.446	77.03
363	4	1141.54	5.64194	3.49576	77.2036	69.7997	-100.718	-82.5945	-127.362	154.909	25.9512	61.0249	64.8115	165.333	-212.765	135.488	-100.937	99.0915	-118.458	41.1478	11.9719	104.275	43.7859	-109.22	-122.798	43.616	-78.8278	415.861	-165.891	224.147	-78.6914	19.718	-149.378	197.245	-172.099	-221.464	-147.446	77.03
363	5	1415.47	5.68232	3.54417	79.5413	71.6995	-101.408	-78.0789	-129.952	155.055	23.993	62.2843	64.7485	165.037	-212.425	135.394	-100.807	99.046	-116.174	33.2342	16.4734	108.112	42.5004	-113.736	-125.703	30.6174	-67.6843	419.753	-171.478	225.484	-78.8794	18.5067	-150.051	205.439	-180.826	-210.735	-161.829	76.2377
363	6	1347.03	5.68103	3.54209	79.3806	70.9093	-101.408	-78.0789	-129.952	155.055	23.993	62.2843	64.7485	165.037	-212.425	135.394	-100.807	99.046	-116.174	33.2342	16.4734	108.112	42.5004	-113.736	-125.703	30.6174	-67.6843	419.753	-171.478	225.484	-75.9311	5.17601	-140.407	191.396	-165.826	-211.826	-159.006	76.4399
364	1	1264.38	5.66638	3.52581	78.1232	69.9592	-101.268	-80.3895	-128.175	154.76	24.8398	61.7671	61.9509	152.032	-197.425	130.898	-94.6225	97.0007	-114.244	26.6837	21.4495	106.702	44.6941	-115.287	-125.703	30.6174	-67.6843	419.753	-171.478	225.484	-75.9311	5.17601	-140.407	191.396	-165.826	-211.826	-159.006	76.4399
364	2	1259.67	5.66657	3.52989	78.7824	72.1212	-101.269	-80.3893	-128.175	154.761	24.8386	61.7675	61.948	151.664	-197.093	130.909	-94.6872	97.1312	-109.728	11.6837	33.0348	101.969	50.7127	-118.702	-125.703	30.6174	-67.6843	419.753	-171.478	225.484	-75.9311	5.17601	-140.407	191.396	-165.826	-211.826	-159.006	76.4399
364	3	1087.35	5.67076	3.52907	77.5262	70.5105	-101.269	-80.3893	-128.175	154.761	24.8386	61.7675	61.9616	151.743	-197.187	130.937	-94.7207	97.1437	-111.923	20.9271	26.6248	104.769	45.5313	-115.23	-130.448	45.6174	-82.5828	413.442	-162.439	227.734	-75.1705	0.768757	-137.05	187.481	-161.61	-211.245	-159.006	76.4399
364	4	1110.73	5.6672	3.52668	78.1606	72.7885	-101.269	-80.3893	-128.175	154.761	24.8386	61.7675	61.981	151.839	-197.295	130.99	-94.7837	97.1591	-106.99	5.92713	38.3791	100.792	50.5041	-118.56	-130.098	45.1855	-82.5358	412.951	-161.751	226.983	-75.8997	5.83194	-140.461	192.17	-166.598	-212.175	-159.006	76.4399
364	5	2149.61	5.6442	3.51143	79.0962	72.7544	-101.931	-77.875	-127.443	157.445	19.1961	64.3398	62.4839	155.301	-201.478	130.95	-94.9203	97.8718	-108.652	11.1235	34.9094	99.5267	50.8382	-115.884	-112.996	31.3265	-68.3439	420.999	-172.493	217.808	-76.8504	9.24905	-144.653	194.881	-167.223	-204.63	-158.899	80.4207
364	6	2052.95	5.64521	3.51528	79.1253	73.3459	-101.931	-77.875	-127.443	157.445	19.1961	64.3398	62.4839	155.301	-201.478	130.95	-94.9203	97.8718	-108.652	11.1235	34.9094	99.5267	50.8382	-115.884	-112.996	31.3265	-68.3439	420.999	-172.493	217.808	-80.1092	23.7729	-153.488	207.947	-182.223	-210.266	-156.416	80.2518
365	1	1972.18	5.62724	3.48657	78.2292	70.8535	-101.72	-81.0944	-125.056	156.956	20.5326	63.5525	62.4872	155.319	-201.498	130.953	-94.9241	97.8746	-113.314	26.1235	22.4763	105.772	44.5798	-113.334	-112.996	31.3265	-68.3439	420.999	-172.493	217.808	-80.1092	23.7729	-153.488	207.947	-182.223	-210.266	-156.416	80.2518
365	2	1969.59	5.60938	3.49574	78.6019	72.4972	-99.3919	-81.2643	-133.119	149.209	35.5326	57.5731	62.4823	154.885	-201.104	130.966	-94.9978	98.0225	-109.667	14.153	31.7811	101.902	49.417	-116.022	-112.996	31.3265	-68.3439	420.999	-172.493	217.808	-80.1092	23.7729	-153.488	207.947	-182.223	-210.266	-156.416	80.2518
365	3	1788.4	5.61368	3.49273	77.4029	71.3072	-99.3919	-81.2643	-133.119	149.209	35.5326	57.5731	62.5013	154.988	-201.225	130.999	-95.0402	98.0391	-112.744	26.9112	22.8996	105.828	42.2588	-111.359	-116.764	45.4156	-83.3439	417.857	-166.715	219.32	-82.2722	31.4321	-157.476	217.38	-192.976	-212.162	-156.416	80.2518
365	4	1797.38	5.6166	3.47284	76.8898	69.4605	-99.8265	-80.5087	-132.378	152.416	31.1489	58.7234	62.2696	153.838	-199.893	130.507	-94.4024	97.8484	-113.043	28.2045	21.9557	106.382	41.5918	-111.129	-117.114	43.8154	-81.861	409.518	-157.941	217.846	-78.0949	21.8253	-153.267	204.075	-176.701	-208.952	-157.047	79.9383
365	5	1780.75	5.63159	3.49863	77.1932	69.6437	-99.9073	-77.8734	-133.329	153.06	29.1401	60.0539	62.3745	154.392	-200.588	130.492	-94.4439	97.9743	-112.597	26.6035	23.3539	105.39	42.5279	-111.129	-116.723	40.4837	-79.2116	410.244	-159.135	217.696	-77.8427	19.8982	-151.941	197.429	-168.782	-209.365	-157.379	79.1313
365	6	1833	5.64016	3.50894	77.6625	70.5492	-99.8034	-77.3716	-133.961	152.035	30.2384	59.9967	62.4326	154.672	-200.927	130.556	-94.541	98.0309	-112.328	25.551	24.1457	105.603	42.4873	-111.339	-116.796	38.7401	-77.8584	407.805	-156.498	218.127	-80.54	33.41	-162.237	212.481	-184.536	-210.912	-157.926	79.4937
366	1	899.139	5.63752	3.50811	78.2745	72.6835	-99.7724	-78.0828	-133.389	151.967	30.4516	59.8553	62.4339	154.679	-200.935	130.557	-94.5426	98.032	-107.649	10.551	35.9563	101.195	48.0239	-114.565	-116.796	38.7399	-77.8582	407.805	-156.498	218.127	-80.54	33.41	-162.237	212.481	-184.536	-210.912	-157.926	79.4937
366	2	907.214	5.63767	3.48679	77.7351	70.5576	-99.7724	-78.0828	-133.389	151.967	30.4516	59.8553	62.378	149.592	-196.307	130.723	-95.4236	99.7691	-112.57	25.551	23.4489	103.963	45.1372	-112.438	-112.949	32.1737	-72.8911	417.508	-168.328	215.629	-80.5707	33.5189	-162.317	212.63	-184.695	-210.92	-157.926	79.4937
366	3	895.203	5.63902	3.47739	77.1302	70.0531	-99.7724	-78.0828	-133.389	151.967	30.4516	59.8553	62.4101	149.792	-196.545	130.786	-95.4969	99.7987	-115.097	36.0717	16.1511	107.296	39.0951	-108.555	-114.1	37.0482	-78.4123	416.528	-166.539	215.975	-83.5666	43.274	-167.174	225.809	-199.695	-213.205	-157.926	79.4937
366	4	860.75	5.58751	3.39742	75.3307	67.9517	-99.7724	-78.0828	-133.389	151.967	30.4516	59.8553	63.1752	153.876	-200.925	133.753	-98.8728	100.42	-117.176	51.0717	3.48984	111.421	33.8238	-106.922	-112.991	35.354	-78.3177	414.245	-163.344	212.939	-82.3633	41.3095	-166.577	222.715	-195.799	-212.526	-157.926	79.4937
366	5	633.084	5.62372	3.48208	76.7553	67.1067	-96.9936	-88.5708	-118.426	157.107	23.5322	64.5595	62.8682	152.261	-199.143	132.873	-97.8499	100.246	-113.699	32.7518	17.8181	107.702	39.9259	-107.592	-110.009	29.5062	-73.4666	419.494	-169.688	211.382	-75.6722	6.3393	-139.449	197.271	-174.595	-219.951	-146.814	89.9292
366	6	618.051	5.62412	3.48536	76.8753	67.8351	-96.9936	-88.5708	-118.426	157.107	23.5322	64.5595	62.8682	152.261	-199.143	132.873	-97.8499	100.246	-113.699	32.7518	17.8181	107.702	39.9259	-107.592	-110.009	29.5062	-73.4666	419.494	-169.688	211.382	-79.3851	20.7901	-147.414	210.48	-189.595	-224.516	-145.988	89.3518
367	1	526.172	5.60333	3.48088	77.7851	70.0409	-97.1723	-88.6388	-118.059	163.697	16.7832	65.0638	62.588	151.105	-197.698	132.169	-96.9541	99.9816	-109.36	18.5814	28.669	104.374	44.8621	-110.905	-108.612	26.0188	-70.2741	421.506	-172.581	210.703	-79.1541	20.051	-147.429	211.408	-190.693	-222.931	-147.132	89.8754
367	2	519.954	5.59711	3.45837	77.0093	67.883	-97.301	-88.5302	-117.623	164.41	15.6175	65.4519	62.5626	149.047	-195.825	132.215	-97.2843	100.674	-114.151	33.5814	16.5568	108.485	40.1306	-108.131	-107.898	24.4638	-69.0472	423.174	-174.594	210.138	-79.4924	21.0588	-147.999	212.78	-192.224	-223.142	-147.132	89.8754
367	3	505.104	5.59322	3.43014	75.0061	66.5701	-97.301	-88.5302	-117.623	164.41	15.6175	65.4519	62.6856	149.861	-196.797	132.412	-97.5183	100.797	-117.789	48.5814	6.28267	113.041	31.555	-102.727	-107.802	27.7582	-74.0495	425.48	-176.455	209.624	-81.3722	25.1511	-148.597	219.806	-200.641	-225.027	-147.132	89.8754
367	4	406.85	5.5052	3.32474	73.3544	64.0763	-97.301	-88.5302	-117.623	164.41	15.6175	65.4519	62.6856	149.861	-196.797	132.412	-97.5183	100.797	-116.109	58.3014	-3.2891	112.457	31.4724	-103.689	-105.927	24.8759	-74.1038	420.397	-169.486	203.882	-76.1529	20.5077	-151.55	208.843	-185.641	-220.635	-147.132	89.8754
367	5	615.16	5.50986	3.36379	75.5533	64.5719	-97.3516	-88.6056	-117.191	164.88	14.8851	65.7195	61.9945	147.478	-194.12	130.191	-94.7681	100.481	-113.36	48.2143	3.74861	110.042	36.6012	-106.744	-103.851	16.113	-67.5453	424.267	-174.702	203.075	-64.8226	-11.3408	-137.945	194.8	-172.169	-216.364	-143.997	99.4731
367	6	532.595	5.50775	3.35667	75.1882	64.744	-97.3516	-88.6056	-117.191	164.88	14.8851	65.7195	61.9945	147.478	-194.12	130.191	-94.7681	100.481	-113.36	48.2143	3.74861	110.042	36.6012	-106.744	-103.851	16.113	-67.5453	424.267	-174.702	203.075	-70.3371	3.65924	-144.62	199.186	-179.733	-222.086	-143.056	98.0156
368	1	426.686	5.49263	3.32907	76.5174	65.4749	-97.2474	-93.6077	-113.616	163.596	17.4694	64.2642	62.0755	148.018	-194.743	130.16	-94.7626	100.563	-112.365	44.6135	6.4455	109.7	37.548	-107.622	-98.5393	1.11302	-54.3506	431.903	-184.618	200.074	-70.3371	3.65924	-144.62	199.186	-179.733	-222.086	-143.056	98.0156
368	2	416.402	5.4952	3.31801	77.1756	66.3867	-97.411	-93.4145	-113.12	164.543	15.955	64.7513	62.0471	144.836	-191.852	130.278	-95.3352	101.643	-111.612	41.7624	8.55437	108.26	39.3911	-108.487	-93.4766	-13.887	-41.5069	439.934	-194.24	196.557	-70.3269	3.63618	-144.602	199.163	-179.71	-222.076	-143.056	98.0156
368	3	521.312	5.4823	3.32297	78.4139	67.2103	-97.9838	-92.8592	-110.997	168.273	10.0268	66.6828	63.6193	157.537	-206.759	133.143	-98.3748	103.315	-113.306	48.1483	4.56839	108.99	36.4203	-105.748	-94.015	-11.1734	-43.5985	439.574	-193.947	196.583	-65.5871	-7.31478	-141.256	193.922	-172.344	-216.539	-143.426	99.6164
368	4	385.771	5.2804	3.10172	76.8367	64.8375	-98.0064	-92.8477	-110.918	168.358	9.86343	66.7486	63.6053	157.458	-206.664	133.126	-98.3543	103.306	-107.319	58.7603	-8.33381	106.615	38.2579	-108.863	-92.4553	-12.0045	-46.4324	430.563	-181.798	189.114	-65.8371	-5.25242	-142.724	195.398	-173.897	-216.678	-143.678	99.5283
368	5	425.773	5.29568	3.10925	75.9198	64.0702	-98.7258	-90.6716	-111.595	168.353	8.30643	67.7552	63.623	157.546	-206.766	133.158	-98.3949	103.319	-107.73	58.862	-8.81964	110.835	34.8504	-109.294	-97.5662	3.9382	-60.6651	423.289	-172.995	192.423	-67.0946	-2.66095	-143.988	194.301	-172.375	-216.479	-145.685	98.3329
368	6	402.948	5.29426	3.10674	75.7771	64.5388	-98.7258	-90.6716	-111.595	168.353	8.30643	67.7552	63.623	157.546	-206.766	133.158	-98.3949	103.319	-107.73	58.862	-8.81964	110.835	34.8504	-109.294	-97.5662	3.9382	-60.6651	423.289	-172.995	192.423	-71.5434	12.3391	-151.835	203.039	-183.471	-221.336	-144.821	97.2083
369	1	351.836	5.29264	3.10213	76.5169	65.3536	-98.703	-91.277	-111.192	168.169	8.67412	67.5601	63.6232	157.547	-206.767	133.158	-98.3952	103.32	-107.717	58.8072	-8.77875	110.836	34.8609	-109.308	-92.1614	-11.0618	-47.8118	432.476	-183.726	189.03	-71.5434	12.3391	-151.835	203.039	-183.471	-221.336	-144.821	97.2083
369	2	339.769	5.29881	3.09106	75.4867	64.5941	-98.6701	-91.2181	-111.409	168.037	8.94501	67.4392	63.5609	154.24	-203.686	133.206	-98.8703	104.308	-107.713	58.7878	-8.76503	110.82	34.8804	-109.315	-96.5267	3.9382	-61.4352	429.088	-179.198	191.078	-71.5434	12.3391	-151.835	203.039	-183.471	-221.336	-144.821	97.2083
369	3	359.134	5.34466	3.1026	75.2169	64.0718	-98.8818	-91.0537	-110.706	168.826	7.39924	68.0785	63.774	155.358	-204.976	133.504	-99.2822	104.488	-111.586	67.7426	-13.6923	118.293	24.2715	-103.951	-92.8755	-6.37255	-52.6632	435.669	-186.869	188.874	-68.8377	7.99738	-152.018	205.221	-182.931	-217.304	-144.984	97.0635
369	4	375.284	5.14891	2.88948	76.4571	64.4149	-98.8818	-91.0537	-110.706	168.826	7.39924	68.0785	65.9044	168.99	-218.283	146.745	-114.282	106.925	-108.349	72.1288	-19.4019	114.945	27.2624	-105.744	-91.4406	-7.71475	-54.3873	427.874	-176.456	182.556	-68.835	7.99184	-152.016	205.217	-182.925	-217.302	-144.984	97.0635
369	5	367.972	5.1475	2.8985	75.073	63.4972	-99.1064	-90.9055	-110.139	169.311	6.25849	68.5822	65.8037	168.491	-217.699	146.634	-114.118	106.841	-108.224	70.7908	-18.7966	119.91	22.9775	-106.218	-96.4331	7.22871	-67.4795	419.765	-167.152	185.916	-68.8279	7.11697	-151.143	203.849	-181.241	-217.617	-145.312	96.6813
369	6	373.158	5.14656	2.89625	75.0355	62.8647	-99.1064	-90.9055	-110.139	169.311	6.25849	68.5822	65.8037	168.491	-217.699	146.634	-114.118	106.841	-108.224	70.7908	-18.7966	119.91	22.9775	-106.218	-96.4619	7.29316	-67.5419	419.704	-167.087	185.936	-65.5439	-5.43839	-143.293	191.681	-166.241	-215.79	-144.77	96.0173
370	1	357.026	5.15521	2.90281	76.336	64.313	-99.0838	-90.6131	-110.796	168.75	7.08325	68.3028	65.6942	167.985	-217.116	146.386	-113.797	106.755	-107.397	66.1633	-15.9131	125.931	20.5703	-109.78	-90.4068	-5.76096	-54.5724	432.468	-180.405	181.884	-65.7123	-4.82732	-143.832	194.22	-168.592	-213.939	-146.239	96.0122
370	2	333.599	5.16591	2.90065	74.9158	63.567	-99.0812	-90.6076	-110.814	168.741	7.10272	68.2934	65.5896	164.582	-213.932	146.146	-113.921	107.631	-107.283	65.8417	-15.7514	125.136	21.45	-110.039	-94.9489	9.23904	-68.1781	428.143	-174.895	184.278	-65.7123	-4.82732	-143.832	194.22	-168.592	-213.939	-146.239	96.0122
370	3	364.548	5.18508	2.92424	72.9423	61.6365	-99.7186	-88.4049	-110.642	168.731	4.98064	70.0311	62.8068	152.138	-199.24	141.455	-107.489	105.336	-108.679	68.3083	-16.9894	127.47	18.2729	-108.36	-94.8518	8.93378	-67.9131	428.294	-175.071	184.216	-66.2442	-1.51039	-146.434	197.403	-171.846	-213.804	-146.56	95.8614
370	4	398.396	4.9475	2.71551	72.1128	59.6214	-99.7411	-88.3527	-110.665	168.71	4.96585	70.0476	62.8044	152.123	-199.223	141.449	-107.483	105.334	-101.591	80.9915	-31.2795	118.228	24.4192	-110.184	-92.5738	5.31614	-68.7143	417.855	-161.352	175.637	-65.742	3.88057	-150.948	202.386	-176.431	-214.756	-146.575	95.8514
370	5	511.541	4.97731	2.73875	71.2686	58.7874	-101.266	-85.2979	-111.376	166.494	4.43765	71.5778	62.8355	152.295	-199.417	141.526	-107.575	105.358	-101.963	81.4302	-31.5815	120.405	22.3784	-110.023	-98.1903	19.0052	-80.418	404.895	-146.997	179.581	-66.1524	3.66313	-150.307	201.25	-175.25	-214.037	-148.282	95.0913
370	6	655.904	4.98312	2.74877	71.7976	60.5283	-101.464	-84.6352	-109.899	163.663	4.77399	73.9734	62.8448	152.344	-199.48	141.523	-107.577	105.375	-101.944	81.9209	-32.2891	121.81	21.3118	-109.863	-97.9186	18.3461	-79.9572	405.768	-147.888	179.499	-74.1073	28.3748	-163.93	224.941	-205.506	-224.14	-144.733	97.0357
371	1	406.106	4.98108	2.71321	72.7883	61.404	-100.877	-93.6015	-104.497	161.584	10.2066	70.66	63.2343	154.712	-202.2	141.382	-107.622	105.745	-99.911	66.9209	-20.4398	125.36	21.0789	-112.429	-97.9186	18.3461	-79.9572	405.768	-147.888	179.499	-74.1073	28.3748	-163.93	224.941	-205.506	-224.14	-144.733	97.0357
371	2	409.734	4.98276	2.70418	71.8903	60.2206	-100.877	-93.6015	-104.497	161.584	10.2067	70.66	63.1633	150.412	-198.251	141.201	-107.977	106.983	-99.9104	66.9181	-20.438	125.358	21.0822	-112.43	-103.42	30.863	-90.5342	392.099	-132.888	182.581	-74.1073	28.3748	-163.93	224.941	-205.506	-224.14	-144.733	97.0357
371	3	404.993	5.06066	2.70964	70.3587	58.3367	-100.877	-93.6015	-104.497	161.584	10.2067	70.66	63.4797	153.004	-201.069	142.014	-108.879	107.289	-105.461	79.7933	-27.7165	128.535	13.7203	-106.018	-103.446	30.9038	-90.5619	392.002	-132.791	182.606	-65.8033	15.062	-163.897	216.969	-190.506	-215.124	-144.733	97.0357
371	4	402.26	4.97616	2.62825	68.6047	55.9954	-100.877	-93.6015	-104.497	161.584	10.2067	70.66	61.1288	140.537	-186.069	140.298	-106.297	105.69	-104.52	82.0909	-30.022	127.369	14.2776	-106.092	-102.63	29.3742	-90.1271	390.396	-130.527	180.49	-65.8019	15.0598	-163.896	216.968	-190.504	-215.124	-144.733	97.0357
371	5	1158.83	5.1277	2.78334	69.2552	56.5417	-114.089	-67.0575	-117.202	153.926	-0.350343	78.2623	61.8662	145.82	-192.075	143.505	-109.664	106.325	-109.391	98.8263	-43.5859	141.667	0.226196	-104.694	-100.474	24.1341	-86.7253	400.972	-141.508	178.813	-62.3092	-3.59377	-146.791	210.308	-184.735	-219.418	-144.023	96.0525
371	6	1124.48	5.14568	2.79857	69.9028	57.5588	-114.217	-67.751	-116.214	152.931	0.27569	78.542	62.4119	147.311	-194.019	144.294	-110.945	107.01	-109.569	98.5461	-43.1733	142.984	-1.06564	-104.437	-96.6205	14.0414	-78.1902	414.931	-156.841	175.938	-62.1443	-3.96963	-146.558	209.926	-184.24	-219.156	-143.639	95.2844
372	1	829.165	5.15111	2.75809	70.6195	58.2302	-111.605	-82.751	-107.716	151.502	8.56213	73.2327	63.3808	154.968	-202.371	131.199	-98.4321	108.059	-108.591	86.7074	-33.3479	145.742	-1.39782	-105.96	-96.6205	14.0414	-78.1902	414.931	-156.841	175.938	-62.1443	-3.96963	-146.558	209.926	-184.24	-219.156	-143.639	95.2844
372	2	823.62	5.15301	2.75622	69.7395	57.1708	-111.605	-82.751	-107.716	151.502	8.56213	73.2327	63.3272	151.905	-199.56	131.285	-98.8789	108.89	-108.34	86.1057	-33.1308	143.829	0.689887	-106.556	-102.384	28.0283	-89.9519	401.066	-141.841	179.695	-62.1443	-3.96963	-146.558	209.926	-184.24	-219.156	-143.639	95.2844
372	3	640.142	5.21474	2.97983	73.2353	58.8578	-105.39	-85.8596	-105.856	182.492	-16.1935	75.2983	62.75	150.042	-197.569	124.657	-91.781	108.813	-106.092	89.9817	-35.6967	116.658	23.3538	-106.498	-115.898	72.1284	-122.754	359.754	-99.2643	184.455	-37.0483	-51.3768	-112.584	200.54	-173.521	-240.459	-108.863	105.006
372	4	609.694	5.2097	2.96024	72.2955	57.7427	-105.39	-85.8596	-105.856	182.492	-16.1935	75.2983	62.75	150.042	-197.569	124.657	-91.781	108.813	-106.091	89.9843	-35.6992	116.657	23.3542	-106.498	-114.836	69.6821	-121.537	359.112	-98.0549	182.478	-44.1708	-39.6447	-114.679	185.54	-165.669	-246.671	-108.863	105.006
372	5	604.288	5.20924	2.95976	72.7897	57.1447	-105.39	-85.8596	-105.856	182.492	-16.1935	75.2983	62.75	150.042	-197.569	124.657	-91.781	108.813	-106.091	89.9843	-35.6992	116.657	23.3542	-106.498	-113.016	70.7722	-121.491	345.727	-83.0549	182.932	-47.6962	-37.1933	-113.685	183.74	-163.545	-248.262	-108.885	104.995
372	6	616.878	5.20577	2.93845	71.9826	56.6999	-105.39	-85.8596	-105.856	182.492	-16.1935	75.2983	62.75	150.042	-197.569	124.657	-91.781	108.813	-106.091	89.9843	-35.6992	116.657	23.3542	-106.498	-113.016	70.7722	-121.491	345.727	-83.0549	182.932	-55.8952	-22.1933	-116.655	178.158	-163.523	-253.551	-110.745	102.707
373	1	371.935	5.16345	2.8508	71.7851	54.9791	-104.382	-94.9868	-100.696	178.417	-8.43921	71.7433	62.7524	150.055	-197.585	124.658	-91.7835	108.814	-105.642	84.5937	-31.1156	119.194	21.94	-107.176	-111.685	56.2696	-106.491	346.446	-85.7375	182.154	-55.8952	-22.1933	-116.655	178.158	-163.523	-253.551	-110.745	102.707
373	2	367.709	5.16325	2.80661	71.8257	53.6804	-104.382	-94.9868	-100.696	178.417	-8.43921	71.7433	62.5876	137.969	-186.515	125.577	-94.1844	112.145	-105.074	80.4876	-28.1978	116.315	25.8257	-108.868	-111.893	55.7688	-106.005	342.851	-82.2031	181.745	-52.6365	-33.3873	-115.161	166.997	-148.523	-247.006	-110.745	102.707
373	3	397.295	5.22723	2.81134	71.2839	52.5903	-104.382	-94.9868	-100.696	178.417	-8.43921	71.7433	62.4951	144.499	-192.45	127.171	-95.1478	111.986	-111.639	95.4876	-36.6648	121.79	15.4594	-100.94	-112.103	53.8352	-103.555	338.263	-78.4127	182.624	-48.3764	-39.7345	-115.169	169.262	-146.655	-242.892	-110.745	102.707
373	4	367.964	5.09861	2.68493	69.7548	50.1505	-104.382	-94.9868	-100.696	178.417	-8.43921	71.7433	60.4618	132.996	-177.45	128.572	-95.9175	110.164	-109.438	98.7705	-40.2011	118.173	18.1289	-101.712	-110.156	49.8419	-102.087	338.073	-77.0461	178.731	-48.65	-37.9721	-115.897	169.937	-147.676	-243.709	-110.745	102.707
373	5	539.689	5.14052	2.76864	70.213	50.2168	-104.443	-90.6854	-104.398	174.889	-5.638	72.4858	60.6654	134.901	-179.966	127.354	-94.7714	110.68	-109.918	95.5219	-37.7547	122.941	14.812	-101.591	-109.844	40.9242	-97.3286	343.81	-81.5797	180.52	-52.8247	-39.974	-108.89	166.723	-139.976	-232.779	-130.092	96.8293
373	6	581.791	5.13933	2.75932	69.3518	49.8381	-104.443	-90.6854	-104.398	174.889	-5.638	72.4858	60.6654	134.901	-179.966	127.354	-94.7714	110.68	-109.918	95.5219	-37.7547	122.941	14.812	-101.591	-109.844	40.9242	-97.3286	343.81	-81.5797	180.52	-59.2273	-24.974	-116.349	160.615	-138.068	-237.215	-130.112	95.799
374	1	374.793	5.11122	2.73067	70.2417	51.0192	-103.403	-100.539	-98.6778	171.127	1.97892	68.7568	62.0735	149.158	-194.966	125.518	-93.0952	111.687	-109.912	95.4235	-37.6699	122.987	14.7879	-101.602	-109.803	40.6849	-97.0812	343.692	-81.4994	180.5	-59.2273	-24.974	-116.349	160.615	-138.068	-237.215	-130.112	95.799
374	2	379.661	5.1174	2.67901	70.3375	50.1944	-103.403	-100.539	-98.6778	171.127	1.97892	68.7568	62.0039	141.28	-187.853	126.072	-94.5959	113.709	-109.911	95.4136	-37.6628	122.98	14.7978	-101.607	-109.803	40.6847	-97.0809	343.69	-81.4983	180.5	-55.3742	-39.974	-110.612	154.199	-127.552	-230.872	-130.112	95.799
374	3	401.826	5.17718	2.69368	71.4094	50.2456	-103.403	-100.539	-98.6778	171.127	1.97892	68.7568	62.2953	150.654	-196.666	128.94	-97.1252	113.759	-116.097	108.966	-45.1557	127.742	5.53963	-94.3497	-110.109	37.1027	-92.691	336.849	-75.7639	181.705	-48.0413	-54.974	-103.945	161.451	-128.691	-225.942	-130.112	95.799
374	4	383.52	5.0735	2.59114	69.9015	47.8532	-103.403	-100.539	-98.6778	171.127	1.97892	68.7568	59.9968	138.507	-181.666	128.228	-95.5849	112.185	-114.193	111.506	-48.2082	124.619	8.06009	-95.0543	-108.739	34.7759	-92.0156	336.763	-74.85	178.848	-48.0181	-54.9652	-103.955	161.494	-128.719	-225.951	-130.112	95.799
374	5	1055.63	5.21908	2.87908	71.7626	47.8042	-104.929	-95.8123	-95.8416	166.74	-0.704973	75.0555	60.7606	142.87	-187.613	125.344	-93.2558	113.699	-115.841	106.344	-43.5548	135.121	-0.299468	-94.5827	-106.215	3.81476	-72.327	344.195	-77.5181	179.089	-58.1239	-46.4866	-103.306	152.388	-120.034	-223.869	-149.84	93.0716
374	6	760.487	5.21328	2.87375	72.6241	48.449	-104.929	-95.8123	-95.8416	166.74	-0.704973	75.0555	60.7606	142.87	-187.613	125.344	-93.2558	113.699	-115.841	106.344	-43.5548	135.121	-0.299468	-94.5827	-106.57	4.50076	-72.7583	345.537	-79.0738	179.281	-51.4956	-61.4866	-94.7562	161.66	-123.932	-220.41	-149.182	92.5768
375	1	503.779	5.18858	2.84942	73.7574	50.1077	-103.983	-103.796	-91.77	164.317	5.36817	71.5794	62.3626	156.915	-202.613	122.435	-91.0001	115.011	-115.84	106.342	-43.5527	135.122	-0.299828	-94.583	-106.57	4.50076	-72.7583	345.537	-79.0738	179.281	-51.4956	-61.4866	-94.7562	161.66	-123.932	-220.41	-149.182	92.5768
375	2	549.849	5.18583	2.81571	73.6296	48.7325	-103.983	-103.796	-91.77	164.317	5.36817	71.5794	62.2075	141.915	-189.004	123.749	-93.9205	118.317	-113.727	100.638	-40.4804	122.732	13.8237	-98.7471	-106.963	5.5978	-73.7073	341.347	-74.8816	179.18	-51.5003	-61.4789	-94.7608	161.648	-123.923	-220.411	-149.182	92.5768
375	3	579.756	5.2665	2.85745	74.753	48.9222	-105.655	-101.978	-90.1805	162.418	3.52232	74.2243	62.691	154.381	-200.772	127.368	-97.1805	118.314	-120.536	114.888	-47.9558	130.026	1.63634	-90.602	-106.912	0.187123	-67.4295	329.226	-64.3343	180.38	-51.1295	-61.5732	-95.1603	162.769	-124.498	-219.346	-149.958	92.4527
375	4	703.88	5.10618	2.70402	74.3309	47.9609	-105.641	-102.394	-89.6622	162.58	3.31074	74.2741	62.6735	154.286	-200.663	127.331	-97.1374	118.301	-113.33	123.595	-60.3659	125.571	4.83889	-92.4533	-100.564	-3.17202	-70.153	329.978	-61.2316	165.685	-41.9559	-61.1809	-98.9656	172.006	-128.246	-220.398	-149.427	92.5748
375	5	730.728	5.14062	2.7292	73.727	47.3112	-105.641	-102.394	-89.6622	162.58	3.31074	74.2741	62.6735	154.286	-200.663	127.331	-97.1374	118.301	-116.567	119.282	-56.0951	140.571	-8.26594	-90.709	-100.564	-3.17234	-70.1528	329.977	-61.2315	165.685	-43.928	-58.9241	-99.1329	171.648	-128.774	-222.408	-149.454	92.5711
375	6	689.803	5.13815	2.73648	74.5382	47.9794	-105.641	-102.394	-89.6622	162.58	3.31074	74.2741	62.6735	154.286	-200.663	127.331	-97.1374	118.301	-116.567	119.282	-56.0951	140.571	-8.26594	-90.709	-100.564	-3.17234	-70.1528	329.977	-61.2315	165.685	-37.9892	-68.4853	-93.6982	186.648	-138.342	-220.984	-148.585	91.9272
376	1	634.426	5.11911	2.71477	76.0524	50.1786	-105.14	-105.997	-87.9651	161.594	6.10041	72.6021	64.84	167.6	-215.663	127.967	-98.8807	120.1	-116.567	119.282	-56.0951	140.571	-8.26594	-90.709	-100.564	-3.17542	-70.1496	329.974	-61.2284	165.684	-37.9892	-68.4853	-93.6982	186.648	-138.342	-220.984	-148.585	91.9272
376	2	615.758	5.12015	2.72598	76.7999	50.9079	-105.14	-105.997	-87.9651	161.594	6.10041	72.6021	64.8329	167.32	-215.403	127.98	-98.9174	120.148	-116.566	119.282	-56.0952	140.57	-8.26474	-90.7093	-100.564	-3.17542	-70.1496	329.974	-61.2284	165.684	-33.3478	-75.2581	-89.8333	201.648	-149.461	-219.383	-148.585	91.9272
376	3	596.041	5.16318	2.75338	75.2539	48.67	-106.285	-104.992	-86.4734	159.534	5.46704	74.7253	62.1458	155.392	-200.761	125.479	-94.945	117.775	-117.686	120.829	-56.577	141.58	-9.91359	-89.5528	-100.372	-3.86573	-69.4931	329.667	-60.9558	165.545	-32.0623	-75.2406	-90.667	205.802	-152.372	-218.731	-148.773	91.8594
376	4	633.287	5.07517	2.66948	73.6997	46.1455	-106.285	-104.992	-86.4734	159.534	5.46704	74.7253	59.6939	142.368	-185.761	122.293	-91.0998	116.755	-116.156	122.636	-59.2486	139.495	-8.21337	-89.9377	-98.5094	-5.28671	-69.8875	330.018	-60.3061	161.363	-30.7587	-74.7012	-91.537	206.015	-151.961	-219.056	-148.773	91.8594
376	5	730.742	5.13147	2.70949	72.3964	45.3879	-106.927	-101.943	-89.5017	157.009	7.5653	74.6061	59.8852	143.468	-187.012	122.882	-91.7632	116.878	-119.835	116.758	-52.9647	156.383	-23.022	-88.1703	-97.8278	-12.9436	-63.5007	332.533	-62.4995	160.627	-35.6513	-66.996	-96.6119	192.082	-139.005	-218.492	-152.356	89.0367
376	6	749.349	5.13251	2.70523	71.7452	44.7553	-106.927	-101.943	-89.5017	157.009	7.5653	74.6061	59.8852	143.468	-187.012	122.882	-91.7632	116.878	-119.835	116.758	-52.9647	156.383	-23.022	-88.1703	-97.8278	-12.9436	-63.5007	332.533	-62.4995	160.627	-40.0081	-60.7152	-100.312	177.082	-127.272	-220.662	-151.595	88.6702
377	1	656.116	5.10614	2.68211	72.9491	46.6681	-105.608	-110.407	-85.5576	155.352	13.5858	70.6634	61.3555	157.808	-202.012	119.797	-89.336	118.054	-119.835	116.758	-52.9647	156.383	-23.022	-88.1703	-97.8278	-12.9436	-63.5007	332.533	-62.4995	160.627	-40.0081	-60.7152	-100.312	177.082	-127.272	-220.662	-151.595	88.6702
377	2	697.54	5.09447	2.66114	72.6856	45.8271	-105.608	-110.406	-85.5594	155.352	13.5863	70.6629	61.3331	151.309	-196.178	120.479	-90.6669	119.344	-117.14	118.207	-56.3396	141.383	-8.09038	-91.1313	-97.8278	-12.9436	-63.5007	332.533	-62.4995	160.627	-40.0081	-60.7152	-100.312	177.082	-127.272	-220.662	-151.595	88.6702
377	3	703.567	5.14555	2.71274	74.2779	48.2137	-107.691	-108.415	-83.5966	152.192	12.6627	73.4856	63.0936	165.029	-211.152	124.452	-95.4995	121.039	-118.971	121.029	-57.3383	142.932	-10.779	-89.1946	-97.5555	-13.9838	-62.5203	332.056	-62.018	160.417	-39.9101	-60.8273	-100.481	177.168	-127.048	-219.746	-152.368	88.5177
377	4	1034.06	4.99406	2.5636	73.5009	47.5943	-107.691	-108.415	-83.5966	152.192	12.6627	73.4856	63.0936	165.029	-211.152	124.452	-95.4995	121.039	-111.54	129.951	-70.9078	133.69	-3.46586	-90.7535	-91.0224	-16.7314	-66.0269	332.766	-59.1658	145.417	-34.8632	-56.4536	-106.238	169.653	-117.925	-221.605	-152.368	88.5177
377	5	2136.85	5.17777	2.92372	72.9279	46.9296	-113.447	-101.798	-78.9252	147.09	7.21405	80.107	63.0676	164.91	-211.034	124.424	-95.4569	121.017	-112.905	127.439	-68.1762	139.307	-8.31681	-90.2179	-89.6172	-23.7721	-59.8669	330.687	-56.2369	144.346	-46.3863	-47.06	-99.3741	152.617	-115.733	-243.163	-141.561	92.6381
377	6	1648.17	5.17179	2.91906	73.9266	47.5388	-113.447	-101.798	-78.9252	147.09	7.21405	80.107	63.0676	164.91	-211.034	124.424	-95.4569	121.017	-112.905	127.439	-68.1762	139.307	-8.31681	-90.2179	-89.6172	-23.7721	-59.8669	330.687	-56.2369	144.346	-40.0385	-62.06	-90.2446	162.35	-120.597	-239.734	-141.385	92.4137
378	1	568.536	5.12032	2.80686	72.4418	45.3885	-114.124	-103.983	-75.8172	143.873	8.62674	81.4242	60.212	154.069	-199.694	123.642	-92.6686	118.814	-113.184	125.135	-65.3314	142.804	-11.4117	-89.8363	-89.1664	-25.2537	-58.4628	329.81	-55.4737	144.089	-39.8024	-62.1631	-90.5006	163.413	-121.205	-238.405	-142.505	92.2584
378	2	648.719	5.12532	2.76829	71.6932	43.374	-114.124	-103.983	-75.8172	143.873	8.62674	81.4242	60.2783	139.069	-186.12	124.857	-95.4726	121.788	-111.518	122.214	-64.1881	133.488	-1.30038	-92.6119	-89.1699	-25.7489	-57.7873	320.916	-46.619	143.699	-39.8024	-62.1631	-90.5006	163.413	-121.205	-238.405	-142.505	92.2584
378	3	647.786	5.22525	2.8318	70.5036	44.948	-114.931	-100.82	-78.1515	139.158	12.1745	82.0601	60.5671	147.599	-195.054	126.863	-97.5254	122.92	-116.129	127.756	-65.393	137.808	-7.90914	-88.2617	-86.1665	-38.8446	-44.9022	306.455	-32.7724	142.952	-38.9632	-62.894	-91.2569	165.409	-122.074	-234.917	-144.96	91.9549
378	4	797.919	5.1337	2.75257	70.9268	44.7181	-114.931	-100.82	-78.1515	139.158	12.1745	82.0601	60.5671	147.599	-195.054	126.863	-97.5254	122.92	-111.524	132.261	-73.4032	130.204	-1.29373	-89.69	-83.636	-35.6401	-51.3075	312.438	-36.83	135.295	-38.7355	-58.2587	-95.4716	150.409	-108.523	-236.572	-144.96	91.9549
378	5	809.035	5.13169	2.75418	72.6306	44.3649	-114.931	-100.82	-78.1515	139.158	12.1745	82.0601	60.5671	147.599	-195.054	126.863	-97.5254	122.92	-111.524	132.261	-73.4032	130.204	-1.29373	-89.69	-88.5478	-20.6401	-65.5138	325.845	-50.9579	138.808	-39.0685	-57.9237	-95.5223	150.503	-108.744	-236.776	-144.966	91.955
378	6	672.053	5.1359	2.76017	72.7316	44.9959	-114.933	-99.6698	-79.0541	137.085	13.9203	82.4197	60.6635	148.12	-195.696	126.959	-97.6686	123.035	-111.858	131.584	-72.6205	131.423	-2.33053	-89.497	-91.7302	-15.3815	-70.1616	338.291	-65.1102	140.784	-33.0932	-67.5146	-90.9705	163.957	-116.02	-233.975	-143.366	89.249
379	1	546.236	5.15395	2.75098	73.6962	46.2027	-112.915	-107.511	-76.5989	137.672	18.6672	78.0637	61.3471	154.666	-202.148	122.065	-93.4908	123.509	-113.696	116.584	-57.6952	137.522	-6.07602	-89.3848	-91.7302	-15.3815	-70.1616	338.291	-65.1102	140.784	-33.0932	-67.5146	-90.9705	163.957	-116.02	-233.975	-143.366	89.249
379	2	701.867	5.14593	2.72356	73.4476	44.7471	-112.915	-107.511	-76.5989	137.672	18.6672	78.0637	61.2952	139.666	-188.375	123.438	-96.1979	125.983	-110.961	109.853	-54.108	125.475	7.89067	-94.112	-91.8689	-15.2384	-70.2374	336.56	-63.4271	140.84	-33.0932	-67.5146	-90.9705	163.957	-116.02	-233.975	-143.366	89.249
379	3	545.406	5.12962	2.72312	74.1846	46.1856	-113.922	-106.498	-76.3969	134.616	20.1332	78.7487	60.3865	154.653	-203.652	121.822	-93.9273	128.017	-117.388	121.203	-58.8518	131.398	-1.87957	-87.6643	-91.6547	-16.6616	-68.8046	335.18	-62.1321	140.854	-31.874	-67.5029	-92.1626	166.028	-116.899	-232.653	-144.034	89.1465
379	4	577.35	5.02893	2.63534	72.5575	43.6902	-113.922	-106.498	-76.3969	134.616	20.1332	78.7487	57.8239	141.579	-188.652	118.005	-89.5657	126.96	-115.751	122.702	-61.5385	128.745	0.453982	-88.2437	-89.1198	-17.6991	-69.7107	335.093	-60.6332	135.911	-31.606	-66.3847	-93.3282	160.938	-112.124	-233.141	-144.034	89.1465
379	5	682.123	5.07194	2.69637	71.311	42.8662	-114.006	-104.784	-77.7883	133.035	21.3546	79.114	57.929	142.227	-189.429	118.115	-89.7218	127.078	-118.813	117.748	-57.1525	144.578	-13.5686	-86.4187	-85.7932	-32.038	-55.6127	326.232	-50.3367	134.254	-38.1688	-58.1409	-96.2593	162.003	-115.98	-235.982	-144.857	89.0063
379	6	536.844	5.06759	2.69962	72.1252	43.4864	-114.006	-104.784	-77.7883	133.035	21.3546	79.114	57.929	142.227	-189.429	118.115	-89.7218	127.078	-118.813	117.748	-57.1525	144.578	-13.5686	-86.4187	-85.7932	-32.038	-55.6127	326.232	-50.3367	134.254	-31.9598	-68.7202	-90.1229	177.003	-125.195	-234.66	-143.561	88.0601
380	1	468.962	5.07651	2.69416	73.4937	45.4532	-111.244	-115.287	-74.4492	134.485	27.064	73.3485	58.5594	151.231	-198.154	113.585	-85.8742	127.631	-118.934	102.748	-43.5369	150.704	-16.9644	-87.3269	-85.7932	-32.038	-55.6127	326.232	-50.3367	134.254	-31.9598	-68.7202	-90.1229	177.003	-125.195	-234.66	-143.561	88.0601
380	2	517.361	5.09508	2.67626	71.5782	44.8778	-111.244	-115.287	-74.4492	134.485	27.064	73.3485	58.6503	145.629	-193.044	114.447	-87.2126	128.414	-118.934	102.748	-43.5368	150.704	-16.9643	-87.3269	-83.0438	-42.0288	-45.7724	311.428	-35.3367	132.409	-31.9598	-68.7202	-90.1229	177.003	-125.195	-234.66	-143.561	88.0601
380	3	470.398	5.09447	2.67861	73.2585	46.802	-112.026	-114.757	-73.5329	130.318	29.2664	74.6097	59.4796	159.553	-208.285	114.82	-88.1027	130.338	-122.026	109.791	-47.0191	152.509	-20.9514	-84.1414	-84.2409	-38.5129	-49.0765	314.32	-38.5081	133.324	-31.8107	-68.9203	-90.3451	176.81	-124.584	-232.621	-145.351	87.8438
380	4	466.918	4.95659	2.57914	73.5163	46.4054	-112.026	-114.757	-73.5329	130.318	29.2664	74.6097	59.4796	159.553	-208.285	114.82	-88.1027	130.338	-116.587	118.153	-59.5167	137.509	-7.66821	-86.1553	-82.4288	-35.8353	-53.7906	318.002	-40.9327	128.532	-31.819	-68.9054	-90.3553	176.771	-124.552	-232.624	-145.351	87.8438
380	5	499.55	4.97551	2.61294	72.0128	47.2681	-112.556	-112.326	-74.8469	128.284	30.1195	75.4309	59.5023	159.669	-208.426	114.846	-88.1406	130.36	-116.746	117.472	-58.8539	138.5	-8.48696	-86.1091	-77.7871	-50.4855	-39.762	304.967	-26.9377	125.321	-32.271	-67.5181	-91.6129	175.71	-123.64	-232.36	-145.715	87.7324
380	6	465.13	4.97009	2.61314	72.5089	48.0735	-112.556	-112.326	-74.8469	128.284	30.1195	75.4309	59.5023	159.669	-208.426	114.846	-88.1406	130.36	-116.746	117.472	-58.8539	138.5	-8.48696	-86.1091	-77.0723	-53.3561	-36.9575	303.208	-25.2817	124.847	-27.4065	-74.7913	-87.2249	190.71	-134.327	-231.396	-144.725	87.1331
381	1	461.972	4.96179	2.58267	74.694	50.9072	-110.612	-119.486	-72.6331	129.935	33.4778	71.4487	61.8043	172.357	-223.426	116.636	-91.1857	132.612	-116.809	104.024	-46.802	145.133	-12.4715	-87.0759	-77.0723	-53.3561	-36.9575	303.208	-25.2817	124.847	-27.4065	-74.7913	-87.2249	190.71	-134.327	-231.396	-144.725	87.1331
381	2	457.059	4.95857	2.57405	74.1322	49.7073	-110.612	-119.486	-72.6331	129.935	33.4778	71.4487	61.7482	162.855	-214.406	117.729	-92.8485	133.475	-113.056	104.495	-49.9664	130.421	2.52849	-91.0813	-77.0723	-53.3561	-36.9575	303.208	-25.2817	124.847	-27.4065	-74.7913	-87.2249	190.71	-134.327	-231.396	-144.725	87.1331
381	3	447.493	5.00249	2.61202	73.2869	48.2191	-111.976	-118.413	-71.2794	126.343	34.3598	73.2572	59.4586	152.142	-201.163	114.748	-88.7947	131.303	-114.125	105.927	-50.3504	132.296	0.211913	-90.0793	-77.2542	-52.8192	-37.4691	303.949	-26.0639	124.962	-23.2684	-79.754	-84.62	204.742	-144.907	-229.744	-145	87.0294
381	4	463.242	4.85168	2.51672	74.3504	46.9583	-111.976	-118.413	-71.2794	126.343	34.3598	73.2572	57.0272	139.704	-187.049	110.715	-84.4104	130.416	-110.973	109.275	-56.1183	124.512	6.73926	-91.0065	-76.2915	-43.4545	-49.5773	313.828	-34.3792	119.154	-16.0768	-89.2682	-78.9688	219.742	-155.166	-228.642	-145	87.0294
381	5	465.453	4.87148	2.53445	74.6359	45.7411	-111.928	-116.716	-73.2432	125.525	35.3929	73.1081	57.1537	140.456	-187.928	111.085	-84.8146	130.508	-111.44	109.243	-55.9515	126.905	4.57718	-90.8462	-80.7209	-31.3576	-60.9999	327.51	-48.6843	122.251	-18.7	-82.1352	-85.0221	212.744	-148.958	-227.592	-146.7	85.9101
381	6	463.619	4.87083	2.52791	73.7978	44.7174	-111.928	-116.716	-73.2432	125.525	35.3929	73.1081	57.1537	140.456	-187.928	111.085	-84.8146	130.508	-111.44	109.243	-55.9515	126.905	4.57718	-90.8462	-80.7209	-31.3576	-60.9999	327.51	-48.6843	122.251	-21.8447	-76.6931	-88.6575	197.744	-135.345	-231.465	-143.788	84.5801
382	1	334.735	4.83696	2.50992	75.1111	46.8358	-109.886	-123.981	-71.0276	127.67	38.3995	69.0527	58.5018	154.609	-202.928	110.735	-85.2669	132.011	-111.44	109.242	-55.9507	126.905	4.57675	-90.8462	-80.7209	-31.3576	-60.9999	327.51	-48.6843	122.251	-21.8447	-76.6931	-88.6575	197.744	-135.345	-231.465	-143.788	84.5801
382	2	401.486	4.91075	2.51792	73.4293	46.3246	-109.721	-122.823	-72.2532	125.605	40.5935	69.1727	58.6798	149.38	-198.242	111.813	-86.7631	132.708	-111.917	108.929	-55.4513	128.57	3.08276	-90.5449	-78.0674	-41.6847	-50.7686	313.142	-34.0562	120.621	-21.9672	-76.507	-88.8856	198.584	-136.535	-230.017	-145.105	84.8881
382	3	368.746	4.9293	2.52147	74.3773	47.4676	-109.721	-122.823	-72.2532	125.605	40.5935	69.1727	58.7251	152.901	-202.336	111.295	-86.2966	133.494	-113.676	112.371	-56.8892	129.741	0.843564	-88.8744	-78.3305	-40.971	-51.4404	313.733	-34.728	120.841	-17.672	-80.45	-87.0607	213.584	-148.155	-228.787	-145.105	84.8881
382	4	368.397	4.84429	2.4807	76.6802	48.8778	-109.721	-122.823	-72.2532	125.605	40.5935	69.1727	58.7251	152.901	-202.336	111.295	-86.2966	133.494	-110.479	113.907	-61.312	122.696	7.17075	-90.2715	-76.9101	-34.9587	-59.6856	321.025	-40.7158	115.984	-10.8561	-88.7672	-82.3747	228.584	-158.641	-227.723	-145.105	84.8881
382	5	414.796	4.84038	2.50443	77.0975	49.8189	-109.093	-122.518	-73.1855	125.259	41.6914	68.8888	58.7856	153.465	-203.068	111.205	-86.2224	133.642	-110.284	109.419	-58.4581	119.971	11.7912	-91.2718	-76.0053	-37.5364	-57.1921	318.711	-38.1642	115.31	-11.1135	-87.3873	-82.2637	234.903	-170.64	-234.206	-140.173	90.9851
382	6	410.88	4.83813	2.49888	76.1689	48.6705	-109.093	-122.518	-73.1855	125.259	41.6914	68.8888	58.7856	153.465	-203.068	111.205	-86.2224	133.642	-110.284	109.419	-58.4581	119.971	11.7912	-91.2718	-76.0053	-37.5364	-57.1921	318.711	-38.1642	115.31	-12.4829	-83.1863	-85.9987	221.785	-155.64	-236.847	-137.832	87.9777
383	1	379.897	4.81767	2.47898	77.7373	50.9134	-108.451	-125.004	-72.3461	126.087	42.5355	67.5475	60.8975	166.043	-218.068	113.833	-89.834	135.919	-110.284	109.419	-58.4581	119.971	11.7912	-91.2718	-76.0053	-37.5364	-57.1921	318.711	-38.1642	115.31	-12.4829	-83.1863	-85.9987	221.785	-155.64	-236.847	-137.832	87.9777
383	2	411.981	5.07705	2.61163	77.8621	49.9731	-109.37	-126.002	-69.7996	126.55	40.49	68.5412	60.8836	161.714	-213.917	114.408	-90.6316	136.212	-115.378	108.56	-47.7385	124.58	3.33199	-82.2542	-87.66	-26.8144	-67.7785	329.91	-49.3017	126.948	-10.2741	-83.7824	-87.2326	227.965	-159.8	-236.239	-137.806	88.0015
383	3	366.366	5.0714	2.59089	76.05	47.4945	-109.818	-125.597	-68.6547	126.492	39.0081	69.7231	58.2969	149.604	-198.917	110.582	-85.7121	133.837	-117.178	112.444	-49.7441	126.098	0.804061	-80.7975	-87.6588	-26.819	-67.7737	329.904	-49.2956	126.948	-9.42254	-83.2189	-88.2018	230.689	-161.913	-236.039	-137.806	88.0015
383	4	343.047	5.01026	2.5464	77.5065	49.2405	-109.818	-125.597	-68.6547	126.492	39.0081	69.7231	58.2969	149.604	-198.917	110.582	-85.7121	133.837	-115.123	113.041	-53.0513	122.988	4.48388	-82.7195	-84.0127	-25.9907	-69.7467	331.179	-49.9916	121.502	-3.08013	-91.0374	-84.0213	245.689	-172.444	-234.604	-137.806	88.0015
383	5	355.829	5.00975	2.56191	77.5095	49.431	-109.536	-125.424	-69.097	126.362	39.4718	69.604	58.3222	149.918	-199.328	110.499	-85.6319	133.921	-115.059	110.236	-51.1579	122.048	6.55834	-83.2066	-81.9886	-33.6521	-62.1356	325.475	-43.169	120.218	-5.40881	-87.0323	-85.6232	246.56	-178.113	-239.406	-134.599	91.7354
383	6	358.168	5.00741	2.55704	76.6063	48.2793	-109.536	-125.424	-69.097	126.362	39.4718	69.604	58.3222	149.918	-199.328	110.499	-85.6319	133.921	-115.059	110.236	-51.1579	122.048	6.55834	-83.2066	-81.9886	-33.6521	-62.1356	325.475	-43.169	120.218	-6.10066	-83.7118	-89.1008	234.69	-163.113	-240.529	-133.46	88.1042
384	1	302.896	4.97593	2.51139	76.6304	50.914	-108.112	-130.467	-67.7106	128.028	41.5107	66.6505	60.2668	162.762	-214.328	112.845	-88.8962	136.072	-115.059	110.235	-51.1579	122.048	6.55833	-83.2066	-77.6829	-46.9879	-49.0958	311.987	-28.7418	117.243	-6.10066	-83.7118	-89.1008	234.69	-163.113	-240.529	-133.46	88.1042
384	2	437.14	5.09238	2.57807	76.3302	48.2783	-107.872	-128.26	-69.7409	126.133	43.3997	67.0042	60.3649	151.826	-204.04	114.569	-91.249	136.97	-115.358	109.119	-50.0774	123.618	5.29991	-83.1166	-83.8247	-32.123	-63.275	319.101	-38.0681	122.23	-6.7841	-80.9915	-91.5862	232.712	-161.591	-240.139	-133.654	87.9906
384	3	337.736	5.12196	2.56569	75.0151	49.4449	-109.216	-126.917	-66.7488	126.481	38.792	70.304	60.4342	156.694	-210.017	112.898	-89.7753	138.436	-119.758	118.538	-54.6868	127.445	-1.11777	-79.452	-79.3555	-45.7777	-50.0039	305.056	-23.0681	119.373	-5.11009	-79.5721	-93.7104	238.163	-165.901	-239.758	-133.654	87.9906
384	4	328.497	4.98446	2.47507	78.4343	51.4996	-108.884	-125.83	-68.0477	125.86	39.7638	70.3079	59.951	160.828	-215.26	112.849	-89.8903	139.479	-117.237	119.528	-58.5049	121.184	5.59968	-81.8073	-77.0649	-35.9561	-61.1736	318.243	-35.9218	113.803	0.386919	-85.6143	-90.9313	252.551	-176.515	-238.347	-133.625	88.1175
384	5	349.214	4.9872	2.50438	78.7264	51.8091	-108.489	-125.516	-68.7577	125.694	40.4168	70.1238	59.9393	160.767	-215.186	112.832	-89.8675	139.467	-117.31	115.595	-55.7205	119.967	8.34905	-82.4528	-77.0477	-35.9732	-61.1565	318.226	-35.9044	113.786	0.133203	-84.2023	-91.1485	253.339	-180.304	-244.503	-128.631	91.4997
384	6	349.871	4.98504	2.49882	77.9054	50.7761	-108.489	-125.516	-68.7577	125.694	40.4168	70.1238	59.9393	160.767	-215.186	112.832	-89.8675	139.467	-117.31	115.595	-55.7205	119.967	8.34905	-82.4528	-77.0477	-35.9732	-61.1565	318.226	-35.9044	113.786	-0.328157	-81.8859	-94.0009	242.139	-165.304	-243.759	-129.204	87.3823
385	1	334.792	4.96778	2.47922	76.2653	48.491	-108.362	-126.002	-68.6274	125.861	40.6042	69.8338	57.6976	148.771	-200.186	109.987	-86.0609	136.819	-117.31	115.595	-55.7205	119.967	8.34902	-82.4528	-77.0477	-35.9732	-61.1565	318.226	-35.9044	113.786	-0.328157	-81.8859	-94.0009	242.139	-165.304	-243.759	-129.204	87.3823
385	2	371.715	4.82869	2.39171	76.432	50.1644	-107.758	-124.581	-71.0493	125.426	42.0869	69.19	57.8823	148.542	-200.343	110.6	-86.7858	137.165	-113.345	111.534	-59.2811	113.037	20.2985	-90.2918	-68.4792	-45.3297	-51.5093	310.26	-27.9145	105.025	0.546602	-83.4563	-93.0219	244.338	-166.427	-243.199	-129.374	86.8629
385	3	329.928	4.96615	2.44925	78.0785	50.598	-108.648	-121.39	-72.5022	124.029	41.9896	70.1845	57.8364	158.18	-212.183	108.189	-84.3553	139.975	-120.491	124.269	-63.6458	121.768	7.066	-83.4481	-74.3934	-31.584	-64.4787	322.67	-42.7654	110.809	3.36734	-78.6686	-99.0857	252.757	-172.919	-242.294	-129.402	86.8381
385	4	337.884	4.88747	2.41456	79.1453	51.9533	-108.648	-121.39	-72.5022	124.029	41.9896	70.1845	57.8364	158.18	-212.183	108.189	-84.3553	139.975	-116.616	123.874	-66.1017	110.166	18.1337	-85.3193	-74.2685	-23.7773	-75.0194	334.585	-51.8514	106.95	7.32668	-79.1878	-100.555	259.631	-177.419	-242.833	-129.402	86.8381
385	5	348.87	4.8942	2.45047	79.5218	52.388	-108.156	-121.062	-73.3089	123.807	42.8134	69.9567	57.8479	158.246	-212.266	108.2	-84.3712	139.99	-116.99	119.465	-62.7116	108.897	20.9151	-85.8129	-72.9922	-28.1429	-70.448	329.539	-46.0708	106.259	5.97987	-76.1926	-102.214	261.526	-182.629	-245.352	-128.039	90.2711
385	6	346.594	4.87716	2.41332	77.8406	51.97	-108.156	-121.062	-73.3089	123.807	42.8134	69.9567	57.8479	158.246	-212.266	108.2	-84.3712	139.99	-116.99	119.465	-62.7116	108.897	20.9151	-85.8129	-70.3921	-43.1429	-57.3993	334.152	-49.1157	103.072	5.766	-74.9391	-103.806	255.563	-174.457	-244.785	-128.881	86.1423
386	1	400.459	4.87373	2.39539	79.1817	54.4163	-107.358	-122.54	-73.5801	123.742	44.6701	68.6592	60.0018	170.101	-226.933	110.825	-87.9493	142.505	-117.292	117.675	-61.098	111.159	19.1732	-85.8061	-66.6838	-54.7642	-45.9265	321.024	-34.9309	100.561	5.27936	-72.5172	-105.919	254.844	-174.196	-244.581	-128.839	86.1888
386	2	370.466	4.94587	2.43373	78.1187	52.3509	-107.358	-122.54	-73.5801	123.742	44.6701	68.6592	60.0811	155.101	-212.164	113.121	-90.915	142.958	-115.104	114.026	-59.7518	104.529	27.0097	-88.7261	-69.061	-51.905	-48.6659	320.962	-35.9769	102.989	5.27936	-72.5172	-105.919	254.844	-174.196	-244.581	-128.839	86.1888
386	3	425.367	4.97962	2.43243	79.6176	53.8376	-107.393	-121.761	-73.0104	123.433	43.6713	69.833	61.7655	167.088	-227.164	114.856	-93.2932	145.828	-118.437	120.655	-62.3194	109.183	20.1626	-85.4476	-71.7406	-45.5573	-54.7181	327.07	-43.3079	105.557	6.172	-71.6889	-106.988	257.877	-176.706	-244.415	-128.839	86.1888
386	4	458.246	4.99948	2.46924	80.135	53.7758	-107.773	-119.008	-74.6226	121.851	44.2488	70.7314	61.6976	166.717	-226.695	114.762	-93.1741	145.739	-117.823	122.282	-64.4063	110.854	18.5219	-86.4	-73.3915	-30.8127	-68.446	331.953	-48.8739	106.451	7.48034	-71.4999	-108.117	261.35	-178.613	-243.991	-128.794	86.2486
386	5	472.1	4.9984	2.49825	80.096	53.7231	-107.282	-118.737	-75.3506	121.701	44.9838	70.5206	61.6071	166.374	-226.294	114.505	-92.8739	145.682	-118.488	117.395	-61.0778	111.721	19.4358	-86.8654	-71.4741	-37.6551	-61.5019	325.844	-41.9146	105.209	4.64519	-67.9653	-108.823	259.353	-180.724	-249.578	-124.794	89.3393
386	6	465.335	4.99663	2.49244	79.3383	52.8044	-107.282	-118.737	-75.3506	121.701	44.9838	70.5206	61.6071	166.374	-226.294	114.505	-92.8739	145.682	-118.488	117.395	-61.0778	111.721	19.4358	-86.8654	-71.4741	-37.6551	-61.5019	325.844	-41.9146	105.209	4.33981	-66.1395	-111.694	248.733	-165.724	-246.93	-127.161	84.791
387	1	376.347	4.97301	2.44958	76.485	50.7899	-106.487	-122.544	-74.0049	123.125	45.9666	68.494	59.2106	154.78	-211.294	110.755	-88.2405	142.806	-118.488	117.365	-61.0532	111.743	19.4212	-86.8686	-67.9653	-48.0558	-51.3603	314.95	-30.0127	102.755	4.33981	-66.1395	-111.694	248.733	-165.724	-246.93	-127.161	84.791
387	2	487.617	5.06675	2.51871	76.5885	48.5686	-106.608	-119.947	-75.6584	121.246	47.0648	69.3982	59.3936	144.317	-201.137	112.683	-90.6947	143.23	-118.151	114.255	-58.8371	111.93	20.139	-87.7904	-74.2683	-33.2654	-65.4789	326.441	-43.9536	107.856	3.74794	-64.0336	-113.548	247.545	-164.884	-246.65	-127.332	84.6863
387	3	402.048	5.12723	2.50577	77.2256	50.4887	-106.608	-119.947	-75.6584	121.246	47.0648	69.3982	59.3118	156.415	-216.137	109.353	-87.297	146.623	-124.012	126.952	-63.9345	119.55	8.20967	-81.6577	-73.1364	-37.2879	-61.5177	321.987	-39.2977	107.348	6.44294	-61.0212	-117.33	257.272	-172.947	-246.008	-127.332	84.6863
387	4	401.141	5.08282	2.4737	79.6188	53.157	-106.608	-119.947	-75.6584	121.246	47.0648	69.3982	61.2329	168.713	-231.137	112.696	-91.295	148.96	-123.327	126.982	-64.584	117.851	10.0515	-82.4097	-73.6599	-31.0404	-67.761	327.812	-45.1027	107.164	7.44962	-62.147	-116.819	260.229	-175.045	-245.821	-127.332	84.6863
387	5	411.057	5.08966	2.51167	79.5372	53.4461	-106.089	-119.588	-76.6253	120.915	48.1155	69.0591	61.0899	168.169	-230.491	112.3	-90.8334	148.86	-124.016	121.708	-60.6361	118.126	11.6752	-82.9182	-72.5009	-34.8401	-63.9355	324.023	-40.8648	106.412	5.99815	-56.243	-122.076	261.825	-179.397	-245.702	-128.414	87.6766
387	6	412.42	5.07969	2.48103	77.8718	53.1317	-106.089	-119.588	-76.6253	120.915	48.1155	69.0591	61.0899	168.169	-230.491	112.3	-90.8334	148.86	-124.016	121.708	-60.6361	118.126	11.6752	-82.9182	-68.7596	-49.8401	-50.1887	318.999	-34.2482	102.996	5.35421	-54.0182	-124.615	253.746	-168.7	-244.977	-129.302	83.6495
388	1	340.193	5.06671	2.46267	76.5651	50.5532	-104.778	-124.562	-75.3861	122.454	50.2473	66.0577	59.3696	159.844	-219.713	109.786	-87.6669	146.761	-124.305	120.395	-59.4332	119.968	10.2488	-82.8899	-73.2569	-36.8168	-62.743	332.108	-48.9978	106.273	4.59885	-51.4156	-126.793	252.746	-168.317	-244.722	-129.284	83.668
388	2	424.998	5.12302	2.49328	75.6045	48.7132	-104.777	-124.562	-75.3888	122.453	50.2503	66.0561	59.5173	144.902	-204.713	112.334	-90.8521	146.817	-121.8	116.905	-58.5783	112.79	18.8049	-86.047	-72.8054	-41.8296	-57.6609	323.269	-40.3945	106.667	4.59885	-51.4156	-126.793	252.746	-168.317	-244.722	-129.284	83.668
388	3	473.495	5.30167	2.61542	74.5562	47.2724	-105.177	-124.54	-74.63	122.793	49.1212	66.6079	59.3879	144.099	-203.719	111.944	-90.4451	146.698	-126	117.536	-49.5539	121.58	5.31214	-77.1667	-83.1096	-32.9485	-66.3073	332.43	-49.5257	116.992	3.16073	-48.6602	-128.714	249.826	-166.491	-245.149	-129.21	83.7358
388	4	404.496	5.23715	2.56331	77.0197	50.3482	-105.177	-124.54	-74.63	122.793	49.1212	66.6079	60.8169	156.679	-218.719	116.375	-95.0501	148.47	-125.217	117.805	-51.029	120.39	7.10323	-78.4834	-80.7065	-30.4557	-68.6753	333.016	-50.1578	114.262	6.09408	-52.9893	-126.076	256.416	-170.794	-244.413	-129.21	83.7358
388	5	467.318	5.25289	2.61491	77.5258	50.8464	-104.864	-124.412	-75.3154	122.428	50.0634	66.2357	60.7626	156.397	-218.37	116.263	-94.9189	148.408	-125.459	111.532	-46.639	119.381	10.6028	-79.3769	-80.0188	-30.9163	-68.1577	328.484	-45.1317	114.024	5.37736	-47.2541	-131.609	256.853	-174.34	-246.681	-128.848	88.1333
388	6	476.315	5.25126	2.6095	76.6393	49.8472	-104.864	-124.412	-75.3154	122.428	50.0634	66.2357	60.7626	156.397	-218.37	116.263	-94.9189	148.408	-125.459	111.532	-46.639	119.381	10.6028	-79.3769	-80.0188	-30.9163	-68.1577	328.484	-45.1317	114.024	3.84086	-42.9595	-136.103	244.873	-159.34	-245.99	-129.519	84.0688
389	1	431.642	5.23172	2.58726	74.9339	47.4776	-104.662	-125.508	-74.8852	122.868	50.268	65.6796	58.6852	144.535	-203.37	113.12	-91.0864	145.611	-125.459	111.532	-46.639	119.381	10.6028	-79.3769	-79.8588	-31.4006	-67.6891	328.003	-44.6035	113.914	3.84086	-42.9595	-136.103	244.873	-159.34	-245.99	-129.519	84.0688
389	2	506.766	5.29249	2.6196	73.2948	47.0287	-105.576	-124.281	-73.9596	122.932	48.126	67.2939	58.9216	140.404	-199.518	114.166	-92.4139	145.906	-125.994	110.014	-44.961	122.083	8.19259	-78.9956	-76.8662	-41.9613	-57.2246	314.077	-30.0715	112.148	2.87428	-40.6395	-138.061	243.033	-157.985	-245.5	-129.998	83.8274
389	3	385.931	5.27808	2.59971	74.617	48.4575	-105.576	-124.281	-73.9596	122.932	48.126	67.2939	58.275	152.636	-214.518	105.441	-83.6939	149.251	-129.807	121.522	-51.4421	127.049	-0.184151	-75.0949	-78.1873	-38.2996	-60.6889	317.214	-33.7037	113.196	2.87427	-40.6391	-138.061	243.033	-157.985	-245.5	-129.998	83.8274
389	4	356.411	5.23138	2.56586	77.0153	49.9897	-105.576	-124.281	-73.9596	122.932	48.126	67.2939	58.275	152.636	-214.518	105.441	-83.6939	149.251	-127.676	122.525	-55.0143	121.298	6.6671	-77.9918	-76.6398	-32.5647	-66.3481	324.074	-40.8704	110.73	9.50586	-50.8114	-131.477	258.033	-167.878	-244.143	-129.998	83.8274
389	5	381.242	5.24336	2.60606	77.1576	50.7175	-105.257	-124.244	-74.4503	122.728	48.8329	67.0121	58.2835	152.687	-214.583	105.452	-83.708	149.263	-128.001	117.018	-50.9345	120.335	9.68032	-78.6835	-76.1552	-33.9142	-65.0114	322.453	-39.0706	110.408	9.01263	-46.0342	-136.402	261.004	-172.339	-242.798	-132.359	86.2503
389	6	398.89	5.24181	2.60059	76.1812	49.6124	-105.257	-124.244	-74.4503	122.728	48.8329	67.0121	58.2835	152.687	-214.583	105.452	-83.708	149.263	-128.001	117.018	-50.9345	120.335	9.68032	-78.6835	-76.1552	-33.9142	-65.0114	322.453	-39.0706	110.408	6.92336	-40.7986	-141.205	248.212	-157.339	-243.818	-131.443	82.5418
390	1	452.677	5.22829	2.59027	77.8986	51.9555	-105.201	-124.537	-74.3406	122.844	48.8946	66.8593	60.3099	164.518	-229.583	108.562	-87.4646	152.039	-128.001	117.018	-50.9343	120.335	9.68017	-78.6835	-76.1552	-33.9142	-65.0114	322.453	-39.0706	110.408	6.92336	-40.7986	-141.205	248.212	-157.339	-243.818	-131.443	82.5418
390	2	430.062	5.31881	2.64138	77.7156	51.4409	-105.201	-124.537	-74.3406	122.844	48.8946	66.8593	60.3423	155.227	-219.944	110.173	-89.3973	151.755	-127.976	117.002	-50.9424	120.258	9.76866	-78.7121	-76.1554	-33.9149	-65.0107	322.451	-39.0687	110.408	11.2402	-45.0325	-139.019	263.212	-168.834	-243.022	-131.443	82.5418
390	3	411.186	5.30078	2.62163	75.8303	49.1102	-105.201	-124.537	-74.3406	122.844	48.8946	66.8593	57.7655	143.585	-204.944	104.535	-83.0708	149.004	-128.777	119.382	-52.2114	121.454	7.80424	-77.8328	-75.863	-34.7805	-64.1655	321.522	-38.0607	110.214	11.2402	-45.0325	-139.019	263.212	-168.834	-243.022	-131.443	82.5418
390	4	405.89	5.27825	2.61136	77.8425	51.3499	-106.848	-123.593	-71.4979	123.025	45.1163	69.6452	58.6041	155.96	-219.394	107.306	-85.6364	150.285	-129.456	117.346	-49.9088	124.111	5.38853	-77.3036	-75.1447	-31.3751	-67.4882	325.099	-41.8433	109.012	10.7098	-43.0626	-140.698	263.61	-169.972	-242.922	-131.348	83.0219
390	5	408.478	5.26267	2.60217	76.5072	50.2092	-106.863	-123.695	-71.3517	123.079	45.0226	69.6761	58.6064	155.973	-219.411	107.309	-85.6398	150.288	-131.755	112.51	-47.1608	138.895	-7.36338	-77.277	-74.1427	-34.7602	-64.1432	322.193	-38.5553	108.302	4.39651	-40.0083	-139.16	257.1	-168.36	-244.727	-130.902	83.3721
390	6	427.906	5.25364	2.58099	75.38	49.2393	-106.863	-123.695	-71.3517	123.079	45.0226	69.6761	58.6064	155.973	-219.411	107.309	-85.6398	150.288	-131.755	112.51	-47.1608	138.895	-7.36338	-77.277	-73.4914	-40.1931	-59.4143	325.033	-41.0941	107.25	1.91712	-33.9786	-144.765	244.177	-153.36	-245.267	-130.456	78.6344
391	1	395.972	5.2347	2.55983	73.6765	46.9029	-106.668	-124.579	-71.078	123.418	45.2722	69.1746	56.4654	144.283	-204.411	103.916	-81.5714	147.42	-131.754	112.493	-47.1471	138.907	-7.37157	-77.2789	-73.4914	-40.1931	-59.4143	325.033	-41.0941	107.25	1.91712	-33.9786	-144.765	244.177	-153.36	-245.267	-130.456	78.6344
391	2	465.874	5.28618	2.59674	72.1622	47.3859	-106.787	-122.074	-72.59	121.284	46.6044	70.1734	56.608	142.256	-202.472	104.571	-82.3638	147.508	-131.504	111.376	-46.4576	138.696	-6.78075	-77.6946	-69.452	-52.4094	-47.5131	311.714	-26.5526	104.475	1.4979	-32.9229	-145.683	243.508	-152.864	-245.001	-130.717	78.5054
391	3	423.445	5.28798	2.59502	74.6562	48.574	-106.787	-122.074	-72.59	121.284	46.6044	70.1734	57.6019	154.466	-217.472	104.008	-82.1742	150.172	-133.547	119.146	-50.7569	140.364	-10.9668	-75.1491	-74.319	-39.2417	-59.8303	322.709	-39.5404	108.471	1.4979	-32.9229	-145.683	243.508	-152.864	-245.001	-130.717	78.5054
391	4	479.687	5.29402	2.61761	73.6777	46.6847	-107.41	-118.612	-74.1886	118.54	47.6119	71.7042	55.4902	143.438	-203.074	101.431	-78.8533	147.125	-133.312	118.879	-50.9048	140.268	-10.5952	-75.5989	-74.251	-35.9071	-63.1077	325.23	-42.1428	108.086	2.22979	-33.4436	-145.609	245.301	-153.941	-244.607	-130.879	78.4099
391	5	498.077	5.29926	2.61781	72.3758	46.6327	-107.349	-117.931	-75.0437	118.196	48.1293	71.5791	55.5264	143.651	-203.338	101.514	-78.9446	147.165	-134.031	116.345	-48.7949	144.286	-13.8571	-75.5391	-71.652	-44.2879	-54.873	317.552	-33.579	106.229	-0.253449	-30.6745	-147.832	238.24	-146.356	-242.672	-133.347	76.2353
391	6	498.387	5.29944	2.62341	72.5876	46.8426	-107.349	-117.931	-75.0437	118.196	48.1293	71.5791	55.5264	143.651	-203.338	101.514	-78.9446	147.165	-134.031	116.345	-48.7949	144.286	-13.8571	-75.5391	-71.652	-44.2879	-54.873	317.552	-33.579	106.229	0.193143	-31.1594	-146.442	242.623	-152.819	-245.553	-130.442	78.485
392	1	465.772	5.27631	2.60288	74.1669	49.0517	-106.663	-121.245	-73.9065	119.621	48.79	69.7781	57.2009	155.959	-218.338	103.545	-81.5277	149.68	-134.031	115.911	-48.4262	144.598	-14.0618	-75.5757	-71.652	-44.2879	-54.873	317.552	-33.579	106.229	0.193143	-31.1594	-146.442	242.623	-152.819	-245.553	-130.442	78.485
392	2	550.232	5.39487	2.70098	73.9692	46.6442	-108.047	-118.067	-74.0468	117.219	48.2765	72.0572	57.6346	141.674	-203.845	106.859	-85.4937	149.532	-131.531	116.556	-51.2064	135.787	-4.64562	-78.1015	-76.6349	-32.9205	-65.6739	325.623	-43.5527	110.505	0.941156	-31.2123	-146.767	245.887	-155.392	-245.17	-130.559	78.4162
392	3	544.198	5.39182	2.6885	73.6616	48.8717	-108.047	-118.067	-74.0468	117.219	48.2765	72.0572	58.5036	151.922	-216.495	106.852	-85.7457	151.8	-132.875	121.316	-53.7097	137.087	-7.55113	-76.3964	-72.5683	-45.5637	-53.2636	311.663	-28.5527	107.928	0.941156	-31.2123	-146.767	245.887	-155.392	-245.17	-130.559	78.4162
392	4	625.131	5.39069	2.71677	76.9761	50.1591	-108.384	-114.205	-76.0622	114.326	49.5547	73.853	58.4986	151.898	-216.471	106.844	-85.7362	151.793	-129.818	124.395	-59.2869	126.441	3.27166	-79.4476	-73.5897	-31.7294	-67.0822	326.194	-43.3084	107.247	7.85581	-43.1136	-138.542	259.689	-163.86	-244.138	-130.536	78.435
392	5	624.909	5.38082	2.70168	75.1768	50.1021	-108.384	-114.205	-76.0622	114.326	49.5547	73.853	58.4986	151.898	-216.471	106.844	-85.7362	151.793	-130.71	122.847	-58.2117	131.749	-1.47393	-79.3287	-69.2864	-46.7294	-52.2384	313.771	-29.2952	104.161	4.6781	-42.0056	-137.336	256.464	-163.062	-244.866	-130.532	78.4392
392	6	628.916	5.38101	2.70077	75.0296	50.1883	-108.384	-114.205	-76.0622	114.326	49.5547	73.853	58.4986	151.898	-216.471	106.844	-85.7362	151.793	-130.71	122.847	-58.2117	131.749	-1.47393	-79.3287	-68.7877	-47.8981	-51.0639	312.031	-27.4986	103.882	4.6781	-42.0056	-137.336	256.464	-163.062	-244.866	-130.442	78.485
393	1	532.825	5.34445	2.69508	74.416	49.3091	-110.115	-114.748	-71.9507	113.404	46.3652	76.999	56.5934	145.867	-209.772	103.308	-81.4023	149.387	-130.308	118.779	-54.0205	134.97	-3.94591	-79.3927	-68.975	-47.3152	-51.6349	312.594	-28.164	104.032	4.14404	-40.4647	-138.554	255.825	-162.776	-244.927	-130.42	78.5027
393	2	667.454	5.44411	2.76694	73.9948	47.1126	-111.325	-114.628	-70.1674	109.342	48.5034	78.2345	57.1786	132.029	-195.638	107.03	-85.8233	149.337	-127.279	116.005	-54.6363	126.027	6.61017	-83.0723	-72.2215	-40.0105	-58.5145	317.639	-34.4105	106.8	3.73909	-39.4325	-139.384	254.944	-162.185	-244.994	-130.383	78.5316
393	3	585.307	5.42109	2.75306	75.4395	48.9047	-111.325	-114.628	-70.1674	109.342	48.5034	78.2345	57.0894	144.574	-210.638	103.762	-82.3652	151.957	-129.449	122.36	-57.6371	128.644	1.72994	-80.3583	-72.9363	-38.0253	-60.415	319.538	-36.5451	107.341	3.73909	-39.4325	-139.384	254.944	-162.185	-244.994	-130.383	78.5316
393	4	637.283	5.35317	2.72131	75.3306	47.8525	-111.211	-112.111	-72.1624	106.784	50.7252	78.8635	54.9771	136.789	-199.522	100.809	-78.8698	148.829	-127.731	122.123	-59.4113	123.839	7.1479	-82.4612	-74.0164	-24.6684	-74.1354	333.637	-50.8309	106.785	4.539	-39.8203	-139.452	257.292	-163.938	-244.798	-130.339	78.5684
393	5	586.851	5.33636	2.70997	74.3094	47.0468	-111.211	-112.111	-72.1624	106.784	50.7252	78.8635	54.9771	136.789	-199.522	100.809	-78.8698	148.829	-128.932	119.98	-58.0523	131.49	0.208005	-82.3	-70.6515	-39.3842	-59.1354	323.722	-39.5333	104.361	-1.05199	-38.002	-137.198	251.558	-162.478	-246.086	-130.339	78.5684
393	6	586.837	5.33635	2.70982	74.3004	47.0369	-111.211	-112.111	-72.1624	106.784	50.7252	78.8635	54.9771	136.789	-199.522	100.809	-78.8698	148.829	-128.932	119.98	-58.0523	131.49	0.208005	-82.3	-70.6515	-39.3842	-59.1354	323.722	-39.5333	104.361	-1.05756	-37.9853	-137.25	251.413	-162.249	-245.981	-130.442	78.485
394	1	574.494	5.36001	2.73525	73.2205	48.2839	-110.892	-110.53	-73.7653	105.284	52.3598	79.0511	55.2296	139.174	-202.311	100.903	-79.0614	149.273	-129.145	118.803	-56.9255	132.94	-0.932699	-82.2573	-66.2946	-52.1619	-46.6834	310.46	-25.0108	101.271	-1.47241	-36.6371	-138.357	251.101	-162.257	-246.017	-130.408	78.5117
394	2	682.569	5.4076	2.74793	72.8291	46.1412	-110.892	-110.53	-73.7653	105.284	52.3598	79.0511	55.8645	124.609	-187.311	104.789	-83.6369	149.052	-127.788	116.55	-56.4035	129.329	3.60325	-84.0573	-69.6564	-44.6143	-53.7807	315.887	-31.7116	104.146	-0.108714	-36.9187	-138.794	257.236	-167.342	-245.433	-130.408	78.5117
394	3	682.842	5.46813	2.81382	74.2367	46.4974	-111.004	-107.611	-75.9072	102.451	54.6174	79.7381	55.6739	131.045	-194.836	103.064	-81.741	150.208	-129.923	121.079	-57.8868	132.813	-1.65767	-81.49	-74.867	-30.8967	-66.8527	328.672	-46.3235	108.346	-0.655389	-35.1911	-140.212	256.756	-167.348	-245.537	-130.302	78.6182
394	4	673.371	5.44064	2.79492	75.281	47.5248	-111.004	-107.611	-75.9072	102.451	54.6174	79.7381	55.6739	131.045	-194.836	103.064	-81.741	150.208	-128.416	121.587	-60.137	128.419	2.82836	-83.0618	-74.2685	-23.7773	-75.0194	334.585	-51.8514	106.95	3.80022	-41.8125	-136.278	264.544	-171.85	-244.864	-130.302	78.6182
394	5	660.054	5.42884	2.78285	74.8225	47.2556	-111.004	-107.611	-75.9072	102.451	54.6174	79.7381	55.6739	131.045	-194.836	103.064	-81.741	150.208	-128.416	121.587	-60.137	128.419	2.82836	-83.0618	-71.143	-38.4141	-60.0194	325.042	-41.0488	104.756	0.690603	-40.7244	-135.123	261.08	-170.759	-245.584	-130.179	78.7114
394	6	720.054	5.45135	2.81199	73.541	48.2962	-110.63	-105.518	-77.4073	100.724	56.0377	80.4995	55.7276	131.63	-195.565	103.062	-81.7453	150.344	-128.569	120.333	-58.9898	129.418	2.14424	-83.0548	-66.4509	-53.0471	-45.9441	311.988	-26.3487	101.166	0.359908	-39.6099	-136.023	261.001	-171.008	-245.634	-130.336	78.6058
395	1	622.342	5.43147	2.78445	75.5385	48.4254	-109.643	-110.065	-75.9713	103.474	56.2641	77.8862	56.2659	138.451	-203.318	102.599	-81.5151	151.513	-128.571	120.112	-58.795	129.542	2.06617	-83.0697	-71.2253	-38.9395	-59.3828	324.942	-41.3487	104.709	0.359908	-39.6099	-136.023	261.001	-171.008	-245.634	-130.336	78.6058
395	2	765.662	5.49178	2.82429	73.616	48.3625	-109.379	-107.679	-78.1231	101.5	58.1847	78.2493	56.6812	130.236	-194.916	105.062	-84.36	151.394	-127.932	116.866	-56.9182	129.2	3.54598	-84.3328	-67.312	-51.1448	-47.4344	311.574	-26.8966	102.099	0.222708	-36.5343	-138.959	264.463	-174.789	-245.304	-130.194	78.9194
395	3	744.083	5.53686	2.87103	75.7708	49.012	-109.47	-105.334	-79.9625	99.79	59.537	78.6331	56.6844	140.619	-207.258	103.14	-82.273	153.366	-131.128	124.817	-59.9805	133.657	-3.90684	-80.284	-73.1737	-36.8194	-60.9027	324.219	-41.7986	107.191	-0.220969	-34.8935	-140.35	264.327	-175.091	-245.376	-130.089	79.0646
395	4	724.118	5.46639	2.81313	75.1847	47.69	-109.47	-105.334	-79.9625	99.79	59.537	78.6331	54.9188	130.682	-194.18	100.594	-79.6866	150.641	-129.854	125.881	-62.1649	129.922	-0.393977	-81.3261	-74.2685	-23.7773	-75.0194	334.585	-51.8514	106.95	2.6291	-38.8019	-138.254	268.968	-177.553	-245.098	-130.089	79.0646
395	5	694.654	5.42543	2.79238	74.1832	46.4153	-109.341	-107.691	-77.0405	100.605	58.3237	79.184	54.6956	129.61	-192.929	99.5162	-78.6155	150.589	-130.314	122.814	-60.4237	134.523	-4.25097	-81.5371	-72.0499	-33.9742	-63.9007	324.861	-41.8694	106.022	-5.52724	-31.7449	-139.404	261.521	-177.125	-247.612	-128.361	80.7094
395	6	696.078	5.42513	2.78946	73.8553	46.0393	-109.341	-107.691	-77.0405	100.605	58.3237	79.184	54.6956	129.61	-192.929	99.5162	-78.6155	150.589	-130.314	122.814	-60.4237	134.523	-4.25097	-81.5371	-72.0499	-33.9742	-63.9007	324.861	-41.8694	106.022	-5.69292	-30.7353	-141.151	257.262	-170.661	-245.429	-130.442	78.485
396	1	579.496	5.39138	2.75695	75.235	48.0647	-108.107	-113.711	-75.1109	104.374	58.4285	75.7304	55.6806	142.708	-207.929	99.0383	-78.4922	152.871	-130.398	120.523	-58.3711	136.016	-5.25207	-81.6537	-72.0499	-33.9742	-63.9007	324.861	-41.8694	106.022	-5.69292	-30.7353	-141.151	257.262	-170.661	-245.429	-130.442	78.485
396	2	728.513	5.46313	2.80908	72.9739	47.3295	-107.848	-111.736	-76.4656	101.674	60.8313	76.4683	56.1854	132.419	-197.34	102.104	-81.9666	152.579	-128.417	117.609	-57.8838	131.042	0.959112	-84.1054	-68.6489	-45.8528	-52.1555	311.032	-27.2688	104.033	-6.15394	-29.4649	-142.137	257.083	-170.979	-245.463	-130.438	78.8015
396	3	661.907	5.47581	2.81631	75.2302	47.9254	-107.848	-111.736	-76.4656	101.674	60.8313	76.4683	56.3377	141.697	-208.447	100.934	-80.7292	154.356	-130.666	124.368	-60.827	133.391	-3.79066	-81.047	-74.4542	-31.5304	-65.5946	323.968	-42.2688	108.88	-6.15274	-29.4534	-142.149	257.097	-170.993	-245.461	-130.438	78.8015
396	4	715.206	5.43632	2.80905	74.6986	47.0911	-107.713	-108.683	-78.597	98.8274	63.0957	77.4399	54.0216	131.027	-194.595	95.4632	-75.1387	151.812	-129.271	123.762	-61.73	129.157	0.600195	-82.2045	-74.0771	-24.4573	-74.2786	333.522	-50.7756	106.881	-3.36312	-32.7641	-140.464	262.431	-174.631	-245.063	-130.363	79.046
396	5	716.1	5.3984	2.79278	73.4622	46.2783	-107.729	-109.961	-77.0213	99.3787	62.2914	77.6926	53.8972	130.388	-193.827	94.9386	-74.6149	151.752	-129.608	121.376	-60.4572	133.585	-3.31001	-82.4352	-71.0122	-38.8851	-59.415	323.546	-39.8591	104.824	-11.5548	-24.4284	-142.475	256.979	-177.156	-249.356	-127.87	81.0559
396	6	720.413	5.39467	2.77704	71.9165	47.0376	-107.729	-109.961	-77.0213	99.3787	62.2914	77.6926	53.8972	130.388	-193.827	94.9386	-74.6149	151.752	-129.608	121.376	-60.4572	133.585	-3.31001	-82.4352	-66.256	-53.3878	-45.4451	310.117	-24.8591	101.272	-11.5829	-24.2531	-142.76	256.385	-176.262	-249.028	-128.302	80.6242
397	1	620.646	5.3797	2.75838	74.2352	47.7436	-105.656	-115.881	-76.6437	103.013	64.0495	73.2474	54.7627	139.694	-204.893	95.5919	-75.4794	153.571	-130.387	116.428	-55.8657	139.117	-7.50929	-82.4265	-70.9285	-39.871	-58.3237	323.117	-39.7972	104.774	-12.2902	-22.2546	-144.299	257.832	-178.761	-247.825	-129.439	81.1554
397	2	637.963	5.38096	2.74719	72.6411	48.2418	-105.656	-115.881	-76.6437	103.013	64.0495	73.2474	54.8485	137.869	-202.985	96.1515	-76.1007	153.483	-129.968	115.947	-55.863	138.046	-6.23341	-82.9111	-66.4936	-53.1748	-45.4066	309.422	-24.7972	101.678	-12.2902	-22.2546	-144.299	257.832	-178.761	-247.825	-129.439	81.1554
397	3	704.038	5.43007	2.81302	75.0986	49.8814	-105.042	-112.185	-79.6999	100.057	66.8937	74.0832	55.6745	150.079	-217.935	96.3448	-76.4757	155.996	-132.195	120.922	-57.4379	141.069	-11.0866	-80.1386	-70.8508	-42.7756	-55.0436	318.741	-35.7688	105.384	-12.7857	-20.7435	-145.496	258.268	-179.779	-247.809	-129.555	81.5916
397	4	664.105	5.40776	2.79854	76.7337	50.0321	-105.042	-112.185	-79.6999	100.057	66.8937	74.0832	55.6745	150.079	-217.935	96.3448	-76.4757	155.996	-130.621	123.567	-61.0574	135.33	-6.17642	-81.0685	-73.4172	-28.5096	-70.0436	330.639	-47.8454	106.56	-7.02723	-32.9628	-136.827	262.717	-180.174	-246.804	-129.555	81.5916
397	5	701.103	5.36974	2.7774	75.1911	50.3554	-104.221	-115.466	-76.0653	102.609	64.425	74.8228	55.6885	150.164	-218.046	96.3659	-76.5004	156.019	-129.781	123.743	-61.6201	131.315	-2.37664	-81.3616	-69.4712	-44.115	-54.0514	316.971	-33.2678	104.136	-14.84	-16.5963	-147.015	262.78	-188.891	-252.806	-124.856	85.3692
397	6	701.698	5.36873	2.77438	74.3079	49.5318	-104.221	-115.466	-76.0653	102.609	64.425	74.8228	55.6885	150.164	-218.046	96.3659	-76.5004	156.019	-129.781	123.743	-61.6201	131.315	-2.37664	-81.3616	-69.4712	-44.115	-54.0514	316.971	-33.2678	104.136	-15.5485	-11.6519	-153.349	252.527	-173.891	-248.291	-128.923	80.3572
398	1	680.697	5.34702	2.75252	72.7785	47.2817	-104.172	-115.806	-75.9478	102.838	64.3969	74.6274	53.7345	138.64	-203.046	93.0498	-72.7004	153.035	-129.803	123.605	-61.4886	131.472	-2.49948	-81.3575	-69.8427	-43.0338	-55.0927	318.05	-34.4675	104.405	-15.5485	-11.6519	-153.349	252.527	-173.891	-248.291	-128.923	80.3572
398	2	850.054	5.44083	2.82207	72.9652	45.9121	-104.39	-113.45	-76.8783	100.767	65.3732	75.9758	54.3614	129.232	-193.388	96.4073	-76.429	152.72	-128.979	121.434	-60.5002	129.701	-0.00133801	-82.4997	-75.1845	-28.9917	-68.4784	330.969	-49.168	108.532	-14.6088	-11.9014	-153.7	256.962	-177.791	-247.431	-129.286	80.4758
398	3	763.569	5.45581	2.81877	72.7807	47.3934	-104.39	-113.45	-76.8783	100.767	65.3732	75.9758	54.2382	137.872	-203.545	94.7239	-74.6791	154.243	-131.454	128.629	-63.5263	132.502	-5.25235	-79.2297	-72.022	-41.9081	-55.4257	316.524	-34.168	107.086	-14.6088	-11.9013	-153.7	256.962	-177.791	-247.431	-129.286	80.4758
398	4	754.36	5.4674	2.84999	74.6577	47.7906	-104.783	-110.902	-77.6652	99.1213	65.4032	77.6207	54.2793	138.223	-203.985	94.7521	-74.7167	154.329	-130.391	128.975	-64.746	129.267	-2.11823	-80.0206	-72.7796	-35.7431	-62.0839	322.611	-40.1279	107.041	-8.69294	-26.3728	-142.629	260.17	-177.095	-246.254	-129.268	80.5686
398	5	773.456	5.45176	2.8319	72.7545	48.5938	-104.793	-112.19	-76.0174	99.7333	64.4932	77.9276	54.1764	137.721	-203.365	94.3795	-74.3368	154.258	-130.02	128.98	-64.9365	127.496	-0.426519	-80.1327	-67.6862	-50.4992	-47.4238	305.978	-22.4055	103.858	-11.119	-21.1246	-145.915	260.728	-180.76	-248.128	-127.212	82.3941
398	6	759.94	5.44408	2.82837	73.6406	48.0709	-104.793	-112.19	-76.0174	99.7333	64.4932	77.9276	54.1764	137.721	-203.365	94.3795	-74.3368	154.258	-130.02	128.98	-64.9365	127.496	-0.426519	-80.1327	-70.4693	-48.5977	-50.1628	320.978	-36.8706	104.324	-11.135	-21.0544	-146.008	260.534	-180.478	-248.045	-128.38	80.9806
399	1	669.609	5.41406	2.79661	75.1192	50.0616	-104.18	-116.358	-74.6539	102.588	64.1612	75.449	55.6995	149.723	-218.365	96.3804	-76.6912	157.047	-130.435	125.936	-62.0279	130.251	-2.51814	-80.0685	-70.4693	-48.5977	-50.1628	320.978	-36.8706	104.324	-11.135	-21.0544	-146.008	260.534	-180.478	-248.045	-128.38	80.9806
399	2	890.676	5.5317	2.90348	74.3629	47.8958	-104.266	-112.607	-76.9745	99.3122	66.3707	76.8669	56.3016	136.246	-204.107	100.453	-81.173	156.205	-128.191	123.703	-62.2943	124.331	4.54935	-82.6452	-75.4445	-37.7375	-60.382	329.572	-47.3511	108.72	-11.4521	-20.1479	-146.772	261.315	-181.75	-247.497	-129.004	81.2926
399	3	827.92	5.53742	2.89587	74.3514	49.6996	-104.266	-112.607	-76.9746	99.3121	66.3707	76.8669	56.7199	144.681	-214.48	100.236	-81.0032	158.018	-129.802	128.064	-64.0688	126.472	0.927416	-80.58	-71.9014	-50.4193	-47.7902	315.437	-32.3511	106.74	-11.4498	-20.1338	-146.788	261.337	-181.771	-247.495	-129.004	81.2926
399	4	839.13	5.54261	2.92184	76.7445	50.2321	-104.258	-109.728	-78.7007	97.7573	66.9784	78.1216	56.7339	144.773	-214.598	100.26	-81.0296	158.042	-128.411	129.051	-66.2034	122.936	4.34984	-81.8852	-72.8877	-39.2064	-59.2524	323.483	-40.5422	106.819	-5.15934	-34.2753	-136.371	267.029	-183.014	-246.126	-129.104	81.4219
399	5	847.226	5.53406	2.91184	75.3102	50.8668	-104.102	-110.572	-77.6011	98.1517	66.4585	78.3948	56.7116	144.7	-214.514	100.158	-80.9258	158.038	-128.193	128.575	-65.9031	121.836	5.49392	-81.9566	-68.6027	-51.1771	-47.3781	309.225	-25.3001	104.145	-6.03676	-32.6495	-137.361	266.722	-183.611	-246.425	-128.447	82.1644
399	6	838.634	5.52538	2.90521	76.1561	50.4621	-104.102	-110.572	-77.6011	98.1517	66.4585	78.3948	56.7116	144.7	-214.514	100.158	-80.9258	158.038	-128.193	128.575	-65.9031	121.836	5.49392	-81.9566	-71.1024	-50.3671	-49.148	324.225	-39.9303	104.434	-6.04642	-32.6047	-137.416	266.597	-183.435	-246.394	-129.29	80.6098
400	1	844.471	5.50671	2.89311	77.7105	52.452	-103.987	-111.436	-77.3039	98.7505	66.365	77.887	58.5026	156.297	-229.514	103.249	-84.3528	161.01	-128.218	128.41	-65.7437	121.997	5.36954	-81.9511	-72.7098	-45.4541	-53.9036	329.262	-45.5314	105.568	-6.04642	-32.6047	-137.416	266.597	-183.435	-246.394	-129.29	80.6098
400	2	1024.05	5.59818	2.97772	76.4547	50.5044	-103.676	-105.843	-82.1409	97.3269	67.3287	78.6986	58.7328	142.671	-214.602	106.273	-87.6745	159.743	-126.812	127.004	-65.8755	118.355	9.69521	-83.5675	-73.5857	-45.6832	-53.5022	327.532	-44.2782	106.809	-6.36456	-31.659	-138.215	266.881	-184.105	-246.067	-129.677	80.809
400	3	1022.29	5.59512	2.96582	76.2812	52.2861	-103.676	-105.843	-82.1409	97.3269	67.3287	78.6986	59.5173	148.542	-222.17	107.625	-89.1237	161.234	-127.051	127.582	-66.0882	118.713	9.13775	-83.2696	-69.3843	-58.6797	-40.8639	313.855	-29.2782	103.939	-6.33927	-31.634	-138.254	266.991	-184.201	-246.055	-129.677	80.809
400	4	1049.86	5.60151	2.98995	78.3228	52.3404	-103.356	-103.495	-84.3101	96.0966	68.566	79.0364	59.4852	148.352	-221.919	107.563	-89.0559	161.181	-126.135	129.239	-68.3692	117.04	10.5457	-84.2412	-71.5062	-43.6121	-55.6083	322.832	-39.0541	105.249	-2.52165	-39.9066	-132.313	271.77	-186.043	-245.266	-129.822	81.0208
400	5	1046.62	5.59639	2.99344	78.1223	51.8827	-103.356	-103.495	-84.3101	96.0966	68.566	79.0364	59.4852	148.352	-221.919	107.563	-89.0559	161.181	-126.161	128.999	-68.3033	117.677	9.96329	-84.2839	-76.0541	-30.8426	-67.8766	336.388	-54.0541	108.505	-3.39871	-39.5965	-132.004	270.644	-185.564	-245.48	-129.566	81.2356
400	6	1055.37	5.59587	2.99063	77.5507	51.2396	-103.356	-103.495	-84.3101	96.0966	68.566	79.0364	59.4852	148.352	-221.919	107.563	-89.0559	161.181	-126.161	128.999	-68.3033	117.677	9.96329	-84.2839	-76.0541	-30.8426	-67.8766	336.388	-54.0541	108.505	-3.89052	-37.1018	-134.883	264.057	-176.458	-244.577	-130.442	78.485
401	1	1087.26	5.59879	2.99568	75.929	49.0295	-102.938	-104.923	-82.3368	96.0323	68.4515	79.7074	57.5882	137.115	-207.134	103.669	-84.9065	158.171	-126.321	128.18	-67.4823	118.23	9.56728	-84.18	-75.9947	-30.969	-67.7459	336.154	-53.8074	108.468	-4.02171	-36.7173	-135.188	263.993	-176.528	-244.585	-130.468	78.5513
401	2	1294.45	5.62056	3.00208	74.9077	47.2447	-102.775	-101.747	-85.345	96.3312	68.0789	79.8151	57.9437	123.286	-192.134	107.117	-88.6841	156.988	-125.502	125.846	-66.313	116.666	11.829	-85.3212	-75.1901	-35.5291	-63.0477	329.925	-47.5733	108.319	-3.72531	-36.2231	-135.866	265.898	-178.215	-244.403	-130.468	78.5513
401	3	1280.58	5.73235	3.07807	74.6014	48.8526	-103.099	-98.7804	-86.7635	93.4211	69.8057	81.0465	57.4422	130.057	-200.08	104.645	-85.9516	158.208	-129.627	134.036	-68.6422	123.497	2.04317	-80.3686	-72.1952	-47.7359	-50.807	315.821	-32.8525	107.066	-2.86354	-34.3744	-138.13	270.464	-182.385	-243.915	-130.494	78.7772
401	4	1278.66	5.69707	3.0526	77.055	49.6496	-103.099	-98.7804	-86.7635	93.4211	69.8057	81.0465	57.4422	130.057	-200.08	104.645	-85.9516	158.208	-127.079	136.913	-73.3162	116.821	8.40793	-82.5606	-73.4797	-32.8931	-65.807	327.446	-44.6227	106.994	1.98554	-43.6647	-131.77	278.648	-186.828	-243.126	-130.494	78.7772
401	5	1319.37	5.70403	3.07785	75.5386	49.736	-102.83	-96.0339	-89.0419	92.071	70.9114	81.6591	57.5067	130.7	-200.881	104.719	-86.0218	158.348	-127.793	134.343	-71.3991	121.694	4.23754	-82.6318	-69.5647	-47.5776	-51.1846	315.276	-31.1494	104.315	-2.04849	-40.8486	-131.799	274.122	-185.491	-243.922	-130.65	78.9522
401	6	1323.72	5.7039	3.07709	75.39	49.5667	-102.83	-96.0339	-89.0419	92.071	70.9114	81.6591	57.5067	130.7	-200.881	104.719	-86.0218	158.348	-127.793	134.343	-71.3991	121.694	4.23754	-82.6318	-69.5647	-47.5776	-51.1846	315.276	-31.1494	104.315	-2.26047	-40.0747	-132.507	272.637	-183.675	-244.157	-130.442	78.485
402	1	1167.36	5.67799	3.0549	76.834	51.5142	-102.576	-98.7902	-87.8697	93.8401	70.5126	80.225	58.7602	142.74	-215.881	105.945	-87.3598	161.148	-127.808	134.26	-71.3159	121.768	4.18128	-82.6272	-69.5647	-47.5776	-51.1846	315.276	-31.1494	104.315	-2.26047	-40.0747	-132.507	272.637	-183.675	-244.157	-130.442	78.485
402	2	1384.16	5.71059	3.07585	76.1545	49.4027	-102.463	-96.1694	-90.4294	94.3653	69.9359	80.2108	58.9742	129.161	-200.881	108.953	-90.6599	159.73	-126.765	132.87	-71.0755	119.191	7.26972	-83.8134	-72.319	-41.4702	-56.9085	320.402	-37.3388	106.703	-1.79521	-40.045	-132.814	274.95	-185.665	-243.952	-130.442	78.485
402	3	1451.61	5.78331	3.15359	76.8956	49.842	-102.502	-91.8306	-93.386	91.0726	72.2572	81.3342	59.0317	132.281	-204.663	108.8	-90.4596	160.342	-128.418	134.621	-70.8826	122.503	3.22206	-82.067	-77.0206	-28.5078	-69.3234	333.251	-51.6825	110.207	-2.14301	-38.4334	-134.277	275.54	-186.739	-243.481	-130.912	78.7553
402	4	1463.46	5.745	3.12297	78.4098	51.2425	-102.502	-91.8306	-93.386	91.0726	72.2572	81.3342	59.0317	132.281	-204.663	108.8	-90.4596	160.342	-125.997	135.79	-74.2531	117.24	8.57376	-84.3905	-74.2685	-23.7773	-75.0194	334.585	-51.8514	106.95	2.34566	-45.2928	-130.229	284.502	-192.286	-242.586	-130.912	78.7553
402	5	1418.42	5.70861	3.10687	77.112	49.9261	-102.502	-91.8306	-93.386	91.0726	72.2572	81.3342	59.0317	132.281	-204.663	108.8	-90.4596	160.342	-126.584	134.219	-73.804	123.616	2.77049	-84.6706	-71.5628	-38.4499	-60.0194	325.728	-41.9778	105.219	-4.33469	-42.6551	-128.162	275.436	-188.367	-244.33	-130.911	78.7561
402	6	1420.62	5.70849	3.10634	76.9849	49.7798	-102.502	-91.8306	-93.386	91.0726	72.2572	81.3342	59.0317	132.281	-204.663	108.8	-90.4596	160.342	-126.584	134.219	-73.804	123.616	2.77049	-84.6706	-71.5628	-38.4499	-60.0194	325.728	-41.9778	105.219	-4.55511	-41.8719	-128.798	274.237	-187.047	-244.836	-130.442	78.485
403	1	1425.71	5.7281	3.12658	76.689	51.7523	-102.362	-91.2727	-93.7288	90.8644	72.3709	81.6958	59.8295	139.253	-213.478	109.862	-91.5632	162.034	-126.764	133.504	-73.0621	124.255	2.28519	-84.609	-67.1765	-51.3434	-47.4428	312.183	-27.1911	102.129	-4.74541	-41.2658	-129.323	274.385	-187.381	-244.648	-130.652	78.5422
403	2	1638.85	5.75415	3.14057	75.8561	49.715	-102.424	-88.7425	-96.0322	91.2066	71.7626	81.7586	59.9356	125.81	-198.478	112.512	-94.4802	160.5	-125.909	132.012	-72.5807	122.402	4.60567	-85.623	-69.4307	-46.6237	-51.848	316.235	-32.1516	104.132	-4.36698	-40.954	-129.882	276.664	-189.399	-244.438	-130.652	78.5422
403	3	1618.4	5.85551	3.22304	77.5455	50.7624	-102.804	-85.8676	-97.8032	88.5976	73.5142	82.5191	59.8789	133.262	-207.399	111.737	-93.5022	161.84	-129.354	137.921	-73.6052	127.518	-2.73667	-81.4712	-75.0747	-33.6117	-64.092	328.976	-46.8396	108.888	-3.63794	-39.4039	-131.937	281.058	-193.564	-243.526	-131.096	78.754
403	4	1645.14	5.82226	3.19679	78.8375	51.8765	-102.804	-85.8676	-97.8032	88.5976	73.5142	82.5191	59.8789	133.262	-207.399	111.737	-93.5022	161.84	-127.117	139.562	-77.3116	122.981	1.65819	-83.3117	-74.2685	-23.7773	-75.0194	334.585	-51.8514	106.95	0.738615	-45.7152	-128.419	288.581	-197.913	-242.717	-131.096	78.754
403	5	1584.33	5.78179	3.18008	77.4844	50.5064	-102.804	-85.8676	-97.8032	88.5976	73.5142	82.5191	59.8789	133.262	-207.399	111.737	-93.5022	161.84	-127.687	137.559	-76.455	129.405	-4.11585	-83.6377	-71.7202	-38.423	-60.0194	325.966	-42.3524	105.422	-6.18592	-42.8972	-126.381	278.686	-193.33	-244.547	-131.096	78.754
403	6	1677.49	5.81418	3.22739	77.3595	50.6078	-102.669	-83.6799	-98.9075	87.0686	74.212	83.7133	59.903	133.459	-207.651	111.77	-93.5359	161.89	-127.842	136.969	-75.8354	129.946	-4.52942	-83.5817	-75.8378	-26.2507	-71.8491	339.056	-57.0177	108.439	-6.3964	-42.1887	-127.002	278.709	-193.507	-244.359	-130.932	78.6086
404	1	1581.29	5.79223	3.21086	78.6602	52.6533	-102.542	-85.3009	-98.1363	88.057	73.9506	82.9476	61.3299	145.238	-222.651	113.822	-95.6514	164.826	-127.867	136.859	-75.7227	130.039	-4.601	-83.574	-75.8378	-26.2507	-71.8491	339.056	-57.0177	108.439	-6.3964	-42.1887	-127.002	278.709	-193.507	-244.359	-130.932	78.6086
404	2	1784.48	5.81172	3.22373	77.5594	50.6346	-102.638	-82.6725	-100.654	88.7713	72.9925	82.856	61.2826	132.014	-207.651	115.926	-97.9928	163.11	-126.348	136.381	-76.596	126.2	-0.46057	-84.9913	-76.2022	-27.8539	-70.0542	336.372	-54.6787	109.227	-6.3964	-42.1887	-127.002	278.709	-193.507	-244.359	-130.932	78.6086
404	3	1771.25	5.9119	3.29525	78.9959	53.1863	-103.238	-81.0077	-100.858	85.7972	74.7817	83.9387	62.1698	143.848	-222.451	117.592	-99.5356	165.714	-129.064	141.102	-77.3021	129.685	-5.72832	-81.6408	-75.5439	-33.0396	-64.6938	330.758	-49.0288	109.346	-5.43347	-41.5634	-128.343	282.968	-197.228	-243.234	-131.534	78.6637
404	4	1807.27	5.87595	3.26551	80.3281	54.2647	-103.238	-81.0077	-100.858	85.7972	74.7817	83.9387	62.1698	143.848	-222.451	117.592	-99.5356	165.714	-126.33	143.59	-81.9432	124.518	-0.904738	-83.6468	-74.2685	-23.7773	-75.0194	334.585	-51.8514	106.95	-1.33395	-47.0364	-125.52	290.329	-201.543	-242.476	-131.534	78.6637
404	5	1766.44	5.86182	3.25707	79.5839	53.7434	-103.238	-81.0077	-100.858	85.7972	74.7817	83.9387	62.1698	143.848	-222.451	117.592	-99.5356	165.714	-126.33	143.59	-81.9432	124.518	-0.904738	-83.6468	-71.8317	-38.4124	-60.0194	326.226	-42.7249	105.567	-4.88556	-45.5008	-124.57	285.058	-198.983	-243.447	-131.533	78.6642
404	6	1836.58	5.89029	3.29959	79.4256	53.7859	-102.945	-78.5452	-102.881	84.282	76.1042	84.465	62.1387	143.66	-222.204	117.518	-99.4603	165.663	-126.666	142.626	-80.9101	125.55	-1.7198	-83.5274	-75.9909	-25.824	-72.1851	338.905	-57.0298	108.695	-5.38392	-43.7505	-126.109	285.108	-199.416	-242.939	-131.631	78.6079
405	1	1775.17	5.85807	3.26165	78.1021	51.5579	-102.824	-80.1319	-102.101	85.2439	75.8308	83.7429	60.2162	132.286	-207.204	112.561	-94.4564	162.591	-126.689	142.537	-80.8165	125.624	-1.77692	-83.5191	-75.5263	-27.2491	-70.7576	337.171	-55.2228	108.387	-5.38392	-43.7505	-126.109	285.108	-199.416	-242.939	-131.631	78.6079
405	2	1995.5	5.86314	3.26098	77.029	49.7987	-103.098	-76.9812	-104.767	85.2496	75.252	83.903	60.285	118.99	-192.204	115.038	-97.191	160.926	-125.997	140.29	-79.5668	124.298	0.134824	-84.4849	-74.7219	-32.0988	-65.7515	331.076	-49.1686	108.266	-5.38392	-43.7505	-126.109	285.108	-199.416	-242.939	-131.631	78.6079
405	3	1975.23	6.04029	3.3988	77.8053	52.9067	-105.116	-66.9496	-111.415	79.0514	78.25	85.1848	59.9848	127.906	-202.612	114.172	-96.0376	162.241	-132.699	151.313	-80.8848	132.881	-12.628	-76.3575	-72.1142	-45.8912	-51.7949	316.876	-34.4776	107.504	-3.68417	-42.0692	-129.138	293.014	-206.424	-241.177	-132.458	78.8069
405	4	2020.37	6.00482	3.37004	79.9127	53.8039	-105.116	-66.9496	-111.415	79.0514	78.25	85.1848	59.9848	127.906	-202.612	114.172	-96.0376	162.241	-127.926	158.741	-91.1861	121.316	-1.89739	-79.1972	-73.5056	-31.6085	-66.7949	328.314	-45.6988	107.146	-0.0424186	-48.2131	-125.406	299.613	-210.369	-240.763	-132.458	78.8069
405	5	2050.13	6.01699	3.39425	78.8336	54.1967	-105.124	-64.2068	-113.757	77.3725	79.5858	85.5023	60.0477	128.471	-203.323	114.304	-96.1626	162.368	-128.295	157.818	-90.1326	122.292	-2.72734	-79.0502	-70.0624	-46.3183	-52.1187	317.275	-33.5245	104.948	-2.73533	-44.9551	-126.997	296.745	-209.51	-240.368	-133.375	78.8124
405	6	2058.37	6.01658	3.39368	78.3562	53.6783	-105.124	-64.2068	-113.757	77.3725	79.5858	85.5023	60.0477	128.471	-203.323	114.304	-96.1626	162.368	-128.295	157.818	-90.1326	122.292	-2.72734	-79.0502	-69.9786	-46.5522	-51.8899	317.029	-33.2663	104.896	-3.31667	-42.3067	-128.802	292.952	-205.814	-243.415	-130.442	78.485
406	1	1910.62	5.99146	3.3723	79.4492	55.4435	-104.889	-66.9237	-112.327	78.9757	79.0929	84.4007	61.204	140.423	-218.323	114.664	-96.5418	165.271	-128.361	157.623	-89.9108	122.439	-2.85107	-79.0206	-69.9786	-46.5522	-51.8899	317.029	-33.2663	104.896	-3.31667	-42.3067	-128.802	292.952	-205.814	-243.415	-130.442	78.485
406	2	2065.84	6.022	3.39064	79.1488	53.6851	-105.152	-64.7263	-114.317	79.2582	78.4329	84.3326	61.1681	127.3	-203.323	116.743	-98.8616	163.461	-127.214	157.145	-90.4391	119.461	0.434794	-80.0791	-72.6341	-40.5004	-57.5796	322.445	-39.6773	107.155	-2.99711	-41.9355	-129.45	295.736	-208.412	-243.207	-130.442	78.485
406	3	2064.56	6.05604	3.41737	80.8247	56.5911	-105.967	-59.2986	-118.715	77.7537	78.7508	84.1824	61.7401	139.605	-218.323	118.634	-100.626	165.802	-132.133	162.98	-89.7998	126.739	-9.31718	-74.5644	-72.6341	-40.5004	-57.5796	322.445	-39.6773	107.155	-0.976734	-42.2203	-130.583	302.644	-214.016	-242.442	-130.442	78.485
406	4	2236.69	6.10973	3.47667	82.5128	58.1266	-107.156	-56.0587	-119.913	73.3097	81.4091	85.369	61.7231	139.491	-218.174	118.596	-100.588	165.771	-126.878	171.095	-101.293	116.115	0.987356	-77.7907	-73.8795	-26.586	-72.1175	332.432	-49.6463	106.851	1.7492	-45.2915	-129.651	308.619	-217.87	-241.087	-131.376	78.4446
406	5	2175.57	6.09552	3.466	81.6727	57.6928	-107.156	-56.0587	-119.913	73.3097	81.4091	85.369	61.7231	139.491	-218.174	118.596	-100.588	165.771	-126.878	171.095	-101.293	116.115	0.987356	-77.7907	-71.2165	-41.4337	-57.1175	323.484	-39.7351	105.337	-1.25232	-44.0984	-128.736	303.698	-215.227	-241.926	-131.376	78.4447
406	6	2178.11	6.0954	3.46594	81.5625	57.5699	-107.156	-56.0587	-119.913	73.3097	81.4091	85.369	61.7231	139.491	-218.174	118.596	-100.588	165.771	-126.878	171.095	-101.293	116.115	0.987356	-77.7907	-71.2165	-41.4337	-57.1175	323.484	-39.7351	105.337	-1.44831	-43.32	-129.223	302.822	-214.537	-242.901	-130.442	78.485
407	1	2024.51	6.13145	3.49301	79.7788	55.3199	-106.847	-62.0656	-113.671	74.8591	79.7744	86.3444	61.5545	138.435	-216.789	118.161	-100.154	165.49	-129.748	167.578	-95.1109	121.236	-4.78859	-75.3641	-77.1365	-37.3749	-60.8232	329.038	-45.3352	111.102	-3.60982	-38.2161	-133.693	294.969	-206.401	-240.173	-134.326	77.1842
407	2	2301.55	6.21473	3.55793	78.9651	54.367	-106.821	-58.8673	-115.79	72.2406	81.5484	87.28	61.5232	125.693	-202.197	119.988	-102.208	163.722	-128.31	167.692	-96.368	117.676	-0.894191	-76.562	-75.7258	-43.2869	-54.894	321.945	-37.9928	110.474	-3.55601	-37.0545	-135.083	297.646	-209.021	-239.439	-134.878	77.1406
407	3	2215.99	6.25583	3.5907	80.9605	57.2412	-108.237	-52.912	-120.324	69.9884	82.1457	86.9077	62.0092	138.24	-217.197	122.454	-104.71	165.865	-135.649	173.4	-93.4448	129.641	-15.7192	-69.0754	-78.0415	-37.048	-60.8866	328.393	-45.1626	112.207	-0.818185	-37.3775	-136.775	306.412	-215.906	-238.544	-134.878	77.1406
407	4	2227.08	6.25973	3.58986	81.33	57.9005	-108.237	-52.912	-120.324	69.9884	82.1457	86.9077	62.0092	138.24	-217.197	122.454	-104.71	165.865	-129.849	185.136	-108.445	119.028	-5.05386	-72.2253	-77.8199	-36.2685	-61.7168	328.757	-45.5555	111.898	-0.343231	-38.2562	-136.206	307.408	-216.584	-238.417	-134.878	77.1406
407	5	2230.58	6.28683	3.62824	80.1819	58.2155	-109.375	-51.6718	-119.678	66.0193	84.5319	87.8064	61.9963	138.151	-217.081	122.424	-104.681	165.841	-127.516	188.93	-114.233	117.404	-2.96404	-73.8643	-74.0875	-51.0482	-47.0855	316.209	-31.773	109.451	-3.5683	-36.2851	-136.034	302.589	-214.275	-238.973	-135.238	77.2678
407	6	2261.02	6.28797	3.62107	79.0785	59.0132	-109.375	-51.6718	-119.678	66.0193	84.5319	87.8064	61.9963	138.151	-217.081	122.424	-104.681	165.841	-127.516	188.93	-114.233	117.404	-2.96404	-73.8643	-69.7624	-61.5103	-36.3848	301.308	-16.773	107.254	-3.5683	-36.2851	-136.034	302.589	-214.275	-238.973	-134.006	77.5803
408	1	2241.13	6.28276	3.61528	78.1029	57.4025	-109.317	-50.5364	-120.926	64.7298	85.9538	87.6876	60.2416	127.115	-202.616	117.561	-99.8656	162.896	-127.186	189.554	-115.051	116.919	-2.45222	-74.0407	-70.0398	-60.5996	-37.2804	302.391	-17.9204	107.416	-4.06439	-34.7155	-137.517	302.436	-214.3	-237.791	-135.162	77.4565
408	2	2368.07	6.28077	3.61124	77.5932	56.1002	-109.881	-46.9843	-123.96	63.9139	86.0492	87.6104	60.3099	113.944	-187.616	119.56	-102.084	161.14	-123.923	192.329	-120.162	110.245	4.82824	-76.3152	-72.2117	-55.896	-41.5447	306.094	-22.5396	109.357	-4.06439	-34.7155	-137.517	302.436	-214.3	-237.791	-135.162	77.4565
408	3	2367.02	6.34826	3.66178	78.5087	56.298	-109.881	-46.9843	-123.96	63.9139	86.0492	87.6104	60.2079	119.84	-194.184	120.867	-103.39	161.683	-131.802	190.276	-110.594	123.171	-10.1718	-69.6551	-75.9034	-50.2097	-46.4531	312.76	-30.4702	112.69	-2.28502	-34.5049	-139.099	308.216	-218.822	-237.166	-135.162	77.4565
408	4	2350.26	6.27897	3.5982	80.3488	56.0768	-109.881	-46.9843	-123.96	63.9139	86.0492	87.6104	59.5584	118.048	-191.735	120.53	-103.26	161.077	-136.749	177.432	-95.5938	129.666	-16.8571	-67.5976	-75.1858	-38.607	-58.9925	322.34	-39.8557	110.17	1.34511	-41.3225	-134.608	314.882	-223.02	-236.636	-135.162	77.4565
408	5	2454.4	6.32436	3.64958	79.5454	57.5309	-110.432	-42.7782	-127.296	60.4145	88.8217	87.8658	59.7298	119.824	-193.908	120.911	-103.623	161.413	-136.65	177.634	-95.8514	129.495	-16.6824	-67.6503	-70.9296	-51.7931	-46.2035	309.695	-25.9202	107.163	0.326694	-38.1272	-137.606	314.605	-223.216	-235.031	-136.773	77.2967
408	6	2493.44	6.32465	3.64878	78.7512	57.0936	-110.432	-42.7782	-127.296	60.4145	88.8217	87.8658	59.7298	119.824	-193.908	120.911	-103.623	161.413	-136.65	177.634	-95.8514	129.495	-16.6824	-67.6503	-69.9876	-53.8836	-44.0413	306.549	-22.8851	106.755	-1.09043	-33.6072	-140.091	310.493	-221.421	-241.175	-130.442	78.485
409	1	2406.08	6.31889	3.6332	79.3636	57.7635	-110.085	-45.8583	-125.622	62.3325	88.1383	86.7644	59.7945	123.684	-198.512	118.562	-101.305	162.296	-130.565	189.255	-110.851	118.439	-5.35725	-70.8797	-70.6684	-51.7568	-46.0297	308.388	-25.0194	107.245	-1.09043	-33.6072	-140.091	310.493	-221.421	-241.175	-130.442	78.485
409	2	2517.67	6.31336	3.62722	79.2997	56.3801	-110.766	-42.0913	-128.733	61.1142	88.5062	86.706	59.917	110.492	-183.512	120.508	-103.427	160.554	-127.789	191.07	-114.742	112.669	1.10298	-72.9032	-74.1672	-43.5114	-53.623	315.894	-33.8612	110.116	-1.09043	-33.6071	-140.091	310.493	-221.421	-241.175	-130.442	78.485
409	3	2602.37	6.38705	3.706	80.7494	57.1313	-111.938	-36.9536	-132.543	56.5893	91.7211	86.7109	59.9643	114.059	-187.429	121.401	-104.405	160.838	-132.691	190.515	-109.488	121.755	-9.25199	-68.6777	-79.2941	-31.1835	-65.0738	328.636	-48.2443	114.025	-0.987522	-30.5929	-143.819	313.507	-224.116	-239.331	-132.038	78.381
409	4	2592.73	6.30954	3.63382	81.534	57.4711	-111.938	-36.9536	-132.543	56.5893	91.7211	86.7109	59.177	112.306	-184.842	120.198	-103.417	160.172	-137.098	177.314	-94.4884	126.521	-14.1019	-67.028	-75.965	-26.2774	-71.662	332.577	-50.6337	109.338	1.93017	-34.9784	-141.474	320.664	-229.279	-238.916	-132.038	78.381
409	5	2517.85	6.28029	3.61164	80.785	57.035	-111.938	-36.9536	-132.543	56.5893	91.7211	86.7109	59.177	112.306	-184.842	120.198	-103.417	160.172	-131.164	188.063	-109.488	119.179	-5.78736	-70.8252	-74.1672	-36.8203	-61.0846	326.323	-43.6532	108.351	-2.09884	-33.8501	-139.709	313.522	-225.218	-240.14	-132.034	78.3871
409	6	2525.99	6.28011	3.6117	80.5735	56.8104	-111.938	-36.9536	-132.543	56.5893	91.7211	86.7109	59.177	112.306	-184.842	120.198	-103.417	160.172	-131.164	188.063	-109.488	119.179	-5.78736	-70.8252	-74.1672	-36.8203	-61.0846	326.323	-43.6532	108.351	-2.52129	-32.2184	-140.784	311.945	-224.042	-241.811	-130.442	78.485
410	1	2179.53	6.25228	3.56019	81.1607	57.6121	-110.601	-48.2173	-126.253	63.6197	89.0906	82.9471	58.5064	125.458	-199.842	105.617	-88.9286	162.987	-129.868	190.228	-112.416	116.938	-3.41467	-71.5362	-74.1672	-36.8203	-61.0846	326.323	-43.6532	108.351	-2.52129	-32.2184	-140.784	311.945	-224.042	-241.811	-130.442	78.485
410	2	2266.56	6.25801	3.57735	79.985	58.3046	-110.649	-44.5513	-129.217	60.966	91.1187	83.2525	58.697	119.822	-193.582	107.468	-90.8019	162.305	-127.092	193.354	-117.515	112.232	1.9229	-73.3531	-70.278	-49.3896	-48.7331	313.147	-29.4672	105.799	-3.05432	-29.675	-143.056	312.768	-225.417	-240.782	-131.414	78.5737
410	3	2303.93	6.29934	3.61618	81.1644	58.419	-111.731	-41.3522	-131.587	59.4146	91.6464	82.9599	58.6847	123.286	-197.391	108.237	-91.6838	162.563	-134.464	190.861	-108.192	125.318	-13.0771	-67.2098	-74.4633	-40.6978	-56.6407	322.896	-40.6711	109.143	-2.33463	-28.3329	-145.211	316.416	-228.498	-240.473	-131.414	78.5737
410	4	2334.03	6.28431	3.59975	82.6086	58.9689	-111.731	-41.3522	-131.587	59.4146	91.6464	82.9599	58.6847	123.286	-197.391	108.237	-91.6838	162.563	-139.143	177.768	-93.1921	131.033	-19.0775	-65.3943	-74.3304	-29.1507	-69.1829	330.873	-48.3009	107.646	1.93883	-35.8702	-140.58	324.323	-233.393	-239.881	-131.414	78.5737
410	5	2353.42	6.2913	3.62166	82.0938	59.483	-112.114	-37.7509	-134.562	57.0995	93.3499	83.1283	58.7998	124.717	-199.16	108.403	-91.8276	162.857	-138.958	178.124	-93.6536	130.714	-18.741	-65.4956	-71.4275	-43.9776	-54.3638	321.243	-37.5919	105.955	-1.18678	-32.5965	-142.128	320.686	-231.823	-238.91	-133.002	78.3387
410	6	2367.5	6.29231	3.61565	80.8523	60.1821	-112.114	-37.7509	-134.562	57.0995	93.3499	83.1283	58.7998	124.717	-199.16	108.403	-91.8276	162.857	-138.958	178.124	-93.6536	130.714	-18.741	-65.4956	-66.8263	-57.0755	-41.536	307.23	-22.5919	102.935	-1.18744	-32.5936	-142.13	320.683	-231.821	-238.913	-132.573	78.3632
411	1	2072.66	6.28429	3.60999	81.9261	61.9569	-111.561	-41.1837	-133.182	58.4891	93.8127	81.4973	59.2774	137.327	-214.308	104.586	-88.0112	165.663	-135.929	183.696	-100.94	125.2	-12.9744	-67.1308	-67.1416	-56.1402	-42.4442	308.316	-23.7572	103.137	-1.74662	-30.5433	-144.168	320.643	-231.894	-237.183	-134.23	78.1386
411	2	2138.8	6.29489	3.6141	81.4044	60.0321	-112.351	-37.5396	-136.256	58.246	93.1492	81.3728	59.4401	124.161	-199.308	107.768	-91.2796	163.762	-137.365	176.94	-93.8153	125.441	-12.8302	-66.9165	-69.6157	-50.806	-47.2941	312.716	-29.219	105.323	-1.74662	-30.5433	-144.168	320.643	-231.894	-237.183	-134.23	78.1386
411	3	2232.96	6.36682	3.68595	82.9794	60.624	-112.79	-34.3301	-138.735	54.9913	95.7891	81.5931	59.4338	126.751	-201.74	108.486	-92.3578	163.578	-140.917	179.68	-92.5743	133.178	-21.8322	-63.3074	-75.0108	-39.0653	-57.8678	325.496	-43.9957	109.404	-2.13672	-26.0803	-149.394	324.07	-235.094	-235.159	-136.054	77.8814
411	4	2224.17	6.34333	3.65691	83.1377	60.1976	-112.79	-34.3301	-138.735	54.9913	95.7891	81.5931	58.7697	122.269	-195.792	107.638	-91.7549	162.363	-146.094	167.245	-77.5743	141.627	-30.5985	-60.8053	-74.6861	-32.3771	-65.3712	329.472	-47.4324	108.33	-0.470123	-28.9254	-147.753	327.429	-237.233	-235.044	-136.054	77.8814
411	5	2198.02	6.33416	3.64656	82.0208	60.0866	-112.79	-34.3301	-138.735	54.9913	95.7891	81.5931	58.7697	122.269	-195.792	107.638	-91.7549	162.363	-146.66	165.864	-75.9334	142.899	-31.8432	-60.5323	-71.2157	-47.3771	-50.558	318.307	-34.9966	106.097	-2.26366	-28.5354	-146.815	324.02	-235.21	-235.685	-136.001	77.9738
411	6	2281.67	6.34914	3.67006	81.4988	61.6123	-112.821	-31.1335	-141.511	52.5241	97.8922	81.7351	58.8688	123.625	-197.502	107.849	-91.9238	162.674	-146.789	165.531	-75.5396	143.188	-32.1228	-60.4686	-67.1724	-58.3579	-39.6234	305.755	-22.1591	103.864	-3.18533	-25.3583	-149.852	324.952	-236.491	-233.466	-137.164	77.716
412	1	2122.87	6.35903	3.66593	82.1276	62.1682	-112.352	-35.04	-139.175	54.9741	96.8492	80.6177	58.9992	129.661	-204.716	105.481	-89.5299	164.024	-151.553	152.831	-60.5396	153.14	-41.8248	-58.065	-67.3884	-57.6525	-40.2824	306.35	-22.8542	104.021	-3.18533	-25.3583	-149.852	324.952	-236.491	-233.466	-137.164	77.716
412	2	2185.08	6.36035	3.6742	81.7908	60.8083	-112.775	-32.5952	-139.973	50.9218	99.4646	81.4613	59.2764	119.634	-193.512	108.7	-92.7636	162.76	-146.696	163.598	-73.8826	138.724	-27.4295	-60.8701	-70.0623	-51.3106	-46.0519	312.126	-29.7404	106.222	-3.44304	-23.9964	-151.206	325.332	-237.01	-232.744	-137.939	77.7259
412	3	2176.42	6.36532	3.68263	82.5839	59.9619	-112.775	-32.5952	-139.973	50.9218	99.4646	81.4613	59.111	118.705	-191.258	108.69	-93.2562	161.5	-147.578	168.107	-76.6832	142.017	-31.415	-59.3339	-75.45	-38.2716	-57.812	325.146	-44.7404	109.967	-3.44304	-23.9964	-151.206	325.332	-237.01	-232.744	-137.939	77.7259
412	4	2781.82	6.35647	3.68016	84.0526	65.395	-129.269	1.2006	-170.506	36.2848	101.185	78.2391	60.0935	115.366	-173.276	123.464	-108.169	149.522	-158.285	163.247	-73.2332	145.934	-35.8875	-47.0541	-73.8512	-43.2053	-53.1993	320.739	-39.9262	108.754	-12.1564	-0.179834	-175.424	331.627	-239.308	-211.179	-159.967	72.1101
412	5	2749.74	6.39717	3.72998	84.9044	65.716	-127.859	-0.532593	-168.502	32.4998	105.595	78.9326	60.2437	117.829	-176.324	124.205	-108.881	150.122	-163.462	149.791	-57.5891	159.085	-48.4046	-44.7394	-78.1008	-31.3902	-64.5022	333.371	-53.7036	111.725	-12.6277	-0.378502	-174.97	330.99	-238.925	-210.82	-160.707	71.9876
412	6	2567.1	6.3975	3.73306	84.9866	65.0288	-127.859	-0.532593	-168.502	32.4998	105.595	78.9326	60.2437	117.829	-176.324	124.205	-108.881	150.122	-163.462	149.791	-57.5891	159.085	-48.4046	-44.7394	-78.1084	-31.3609	-64.5295	333.393	-53.7297	111.733	-6.28123	-15.3785	-162.443	328.839	-232.748	-211.914	-158.843	72.3877
413	1	2335.61	6.38474	3.71817	84.4937	64.4247	-127.454	-2.71863	-167.086	33.8813	105.017	78.4522	60.2395	117.822	-176.311	124.154	-108.831	150.122	-159.298	159.485	-69.0631	144.085	-33.91	-46.8438	-77.9879	-31.7248	-64.171	332.968	-53.2906	111.654	-6.28123	-15.3785	-162.443	328.839	-232.748	-211.914	-158.843	72.3877
413	2	2371.75	6.38593	3.71548	84.0708	64.2004	-126.548	-4.6337	-164.802	31.7565	107.386	79.1884	60.3973	113.645	-172.563	125.269	-109.922	150.502	-153.715	168.04	-80.8066	130.11	-19.3117	-50.3645	-75.1412	-42.1621	-53.8435	322.625	-42.4783	109.858	-6.46529	-14.8083	-162.985	328.944	-232.897	-211.642	-159.137	72.336
413	3	2352.01	6.41338	3.73583	83.7893	63.712	-126.235	-4.73841	-164.739	31.5828	107.676	79.409	60.2103	108.872	-168.052	120.569	-105.479	151.025	-153.8	168.781	-80.477	132.763	-22.2153	-50.4481	-78.4951	-39.0683	-56.1058	327.298	-47.372	112.81	-5.90446	-15.2649	-163.545	328.603	-231.198	-208.896	-162.207	71.6872
413	4	2359.84	6.41465	3.73235	84.1563	64.171	-126.235	-4.73841	-164.739	31.5828	107.676	79.409	60.2103	108.872	-168.052	120.569	-105.479	151.025	-148.202	180.79	-95.477	121.523	-10.8362	-53.4952	-78.1458	-37.8046	-57.6689	327.9	-47.7422	112.326	-4.57257	-18.1967	-161.491	330.731	-232.358	-208.829	-162.207	71.6872
413	5	2340.8	6.4104	3.72402	83.0139	64.4367	-126.235	-4.73841	-164.739	31.5828	107.676	79.409	60.2103	108.872	-168.052	120.569	-105.479	151.025	-148.202	180.79	-95.477	121.523	-10.8362	-53.4952	-73.9977	-52.8046	-43.1511	315.025	-33.4235	109.338	-5.28512	-18.1273	-160.98	329.28	-231.556	-209.324	-161.815	71.8738
413	6	2386.5	6.418	3.73715	82.5242	65.7926	-125.505	-3.55771	-165.547	28.8083	110.57	79.8401	60.0778	111.008	-170.872	119.578	-104.337	151.768	-147.845	181.345	-96.2454	120.921	-10.1674	-53.6967	-69.7448	-63.4457	-32.5363	301.485	-19.9357	107.421	-5.62397	-17.0497	-161.949	329.346	-231.766	-208.975	-160.913	72.0725
414	1	2155.88	6.42099	3.72338	81.1177	64.1689	-123.363	-15.8145	-157.676	36.9546	106.917	77.0339	58.7921	111.208	-169.491	104.604	-89.337	151.745	-146.834	183.068	-98.5288	119.03	-8.16422	-54.2579	-69.7562	-63.4055	-32.5737	301.516	-19.9729	107.43	-5.62397	-17.0497	-161.949	329.346	-231.766	-208.975	-160.913	72.0725
414	2	2184.58	6.40405	3.71563	82.3399	63.7161	-123.556	-14.5576	-158.773	36.0467	107.611	76.9863	58.9083	107.576	-166.258	107.016	-91.5595	151.75	-142.221	190.158	-108.495	111.653	0.133128	-57.1201	-74.7879	-49.3866	-45.3966	315.053	-35.7378	111.18	-6.22425	-14.9975	-163.833	329.769	-232.423	-208.267	-161.607	71.9556
414	3	2065.09	6.43699	3.73688	83.154	64.1997	-123.556	-14.5576	-158.773	36.0467	107.611	76.9863	58.0922	107.561	-167.95	101.14	-85.8992	153.27	-144.24	189.03	-103.599	121.591	-10.6901	-56.2771	-74.8701	-49.9101	-44.1271	312.512	-33.0239	111.644	-0.216959	-29.9975	-152.304	335.494	-234.533	-207.677	-161.607	71.9556
414	4	2049.8	6.3812	3.67946	84.4614	63.9627	-123.556	-14.5576	-158.773	36.0467	107.611	76.9863	57.5945	102.073	-161.263	99.4098	-84.7453	152.449	-149.269	176.589	-88.5992	126.76	-16.689	-53.7008	-74.6673	-41.1008	-54.5408	319.953	-39.3706	110.061	2.04455	-35.2784	-148.913	341.988	-239.479	-207.953	-161.607	71.9556
414	5	2063.39	6.37786	3.69005	85.1906	64.3625	-123.458	-12.3573	-160.491	34.3147	109.005	77.3146	57.2957	103.409	-162.76	97.7274	-82.8965	152.762	-146.486	182.244	-95.8524	122.217	-11.8134	-55.2778	-79.2175	-27.9672	-67.1215	333.157	-53.7659	113.256	1.3945	-33.8522	-149.936	341.236	-239.168	-207.893	-161.729	71.9483
414	6	2077.53	6.37688	3.69152	83.4186	62.049	-123.458	-12.3573	-160.491	34.3147	109.005	77.3146	57.2957	103.409	-162.76	97.7274	-82.8965	152.762	-146.486	182.244	-95.8524	122.217	-11.8134	-55.2778	-79.2175	-27.9672	-67.1215	333.157	-53.7659	113.256	1.25777	-29.326	-150.71	326.236	-228.731	-221.996	-147.179	74.9882
415	1	993.747	6.36411	3.66424	82.5139	60.9541	-120.902	-27.2503	-150.872	44.2444	104.47	73.9515	55.4725	110.673	-168.08	83.2533	-67.8965	152.978	-146.418	182.352	-95.9989	122.09	-11.6771	-55.3156	-79.0701	-28.4148	-66.6801	332.648	-53.2405	113.159	1.25777	-29.326	-150.71	326.236	-228.731	-221.996	-147.179	74.9882
415	2	1048.66	6.35296	3.66229	82.5731	62.1751	-124.691	-13.416	-159.881	35.0304	108.553	75.6331	56.3647	100.103	-157.997	92.4417	-76.7287	152.293	-144.781	185.18	-99.7847	119.431	-8.7621	-56.2605	-74.9347	-42.0567	-53.126	318.522	-38.4822	110.372	0.594978	-26.8756	-153.016	326.145	-228.694	-220.641	-148.508	74.7485
415	3	1037.35	6.37452	3.6734	82.8648	61.5743	-121.917	-20.4585	-153.493	38.107	107.992	75.8035	55.4473	100.835	-159.881	86.511	-71.0543	153.438	-147.222	185.224	-94.8576	133.359	-23.7621	-55.1582	-77.0058	-36.7929	-57.3007	321.467	-41.8632	112.181	3.59391	-33.5537	-148.509	331.302	-232.273	-220.415	-148.508	74.7485
415	4	1061.53	6.37214	3.66511	84.192	62.2213	-121.917	-20.4585	-153.493	38.107	107.992	75.8035	55.4473	100.835	-159.881	86.511	-71.0543	153.438	-152.018	172.46	-79.8576	138.233	-29.303	-52.8051	-76.2141	-33.0282	-62.4258	325.261	-44.7522	110.668	5.48667	-36.874	-146.881	337.181	-236.852	-220.652	-148.508	74.7485
415	5	1078.84	6.35072	3.65432	82.5969	62.2696	-120.115	-22.0083	-151.447	37.4127	109.322	76.8704	55.3036	101.229	-160.322	85.7369	-70.2404	153.561	-152.105	172.195	-79.5546	138.359	-29.4245	-52.7605	-72.2332	-47.8098	-48.1149	313.628	-31.6616	107.833	4.05156	-35.6009	-147.167	335.052	-235.832	-220.919	-148.383	75.0766
415	6	1107.05	6.35704	3.65338	81.3823	62.9924	-120.115	-22.0083	-151.447	37.4127	109.322	76.8704	55.3036	101.229	-160.322	85.7369	-70.2404	153.561	-152.105	172.195	-79.5546	138.359	-29.4245	-52.7605	-67.4128	-60.1162	-35.8493	298.712	-16.6616	105.294	3.99885	-35.2768	-147.333	334.507	-235.455	-221.435	-146.58	75.4191
416	1	1048.97	6.35209	3.64635	81.5598	62.8513	-119.619	-24.6675	-150.043	39.0455	108.887	75.975	55.2791	103.146	-162.443	86.0868	-70.4461	153.736	-145.012	184.515	-95.7478	123.78	-13.8998	-56.6674	-68.727	-56.0445	-39.6571	302.406	-20.9425	106.284	3.6645	-33.5921	-148.928	334.438	-235.382	-220.633	-147.338	75.2541
416	2	1049.47	6.3294	3.62173	82.343	61.6781	-119.619	-24.6675	-150.043	39.0455	108.887	75.975	55.6046	97.7181	-157.015	88.9634	-73.3167	153.361	-142.825	188.114	-100.666	120.035	-9.76477	-57.9082	-73.4581	-42.0264	-52.5187	315.475	-35.9425	109.666	3.6645	-33.5921	-148.928	334.438	-235.382	-220.633	-147.338	75.2541
416	3	1080.95	6.36412	3.65835	83.4219	62.1008	-118.898	-25.2378	-149.226	39.4268	109.109	75.9886	54.8875	101.726	-161.667	84.5057	-68.8273	153.984	-145.551	187.969	-96.615	133.235	-23.7503	-56.454	-76.3451	-34.0413	-59.4892	321.306	-42.5591	111.921	4.13875	-33.6357	-149.92	338.055	-238.556	-219.42	-148.446	74.9321
416	4	1115.99	6.35745	3.64651	84.4348	62.7525	-118.898	-25.2378	-149.226	39.4268	109.109	75.9886	54.8875	101.726	-161.667	84.5057	-68.8273	153.984	-150.126	175.175	-81.615	136.356	-27.8453	-54.0105	-75.6327	-30.5203	-64.8168	325.861	-45.7468	110.216	5.73752	-36.3911	-148.835	344.538	-244.038	-219.932	-148.446	74.9321
416	5	1097.51	6.36571	3.65306	83.4581	62.9064	-118.898	-25.2378	-149.226	39.4268	109.109	75.9886	54.8875	101.726	-161.667	84.5057	-68.8273	153.984	-150.126	175.175	-81.615	136.356	-27.8453	-54.0105	-71.9798	-36.4547	-57.9858	312.176	-30.7468	108.092	5.31905	-36.2724	-148.626	345.352	-243.567	-220.14	-148.436	74.9411
416	6	1118.83	6.36621	3.65722	81.2779	61.3721	-118.898	-25.2378	-149.226	39.4268	109.109	75.9886	54.8875	101.726	-161.667	84.5057	-68.8273	153.984	-150.126	175.175	-81.615	136.356	-27.8453	-54.0105	-68.9201	-44.7773	-49.8781	303.471	-21.6229	106.14	5.24087	-28.7197	-152.992	330.352	-231.288	-230.967	-136.921	77.209
417	1	1094.37	6.34968	3.64776	82.6471	60.8398	-118.592	-26.907	-148.51	40.904	108.469	75.3051	54.6313	103.391	-163.283	83.4918	-67.5913	154.024	-149.899	173.3	-80.0069	135	-26.0062	-54.3689	-73.8677	-30.0382	-63.7611	316.569	-36.5105	109.823	4.89505	-27.6592	-154.021	330.6	-231.524	-230.148	-137.716	76.9658
417	2	1113.66	6.35557	3.65179	81.4781	61.8554	-118.668	-25.5953	-149.663	39.8428	109.382	75.3112	54.6743	103.914	-164.053	84.231	-68.1887	154.139	-146.099	181.241	-90.0324	128.003	-18.5929	-56.4143	-69.1033	-44.1349	-50.1746	303.378	-22.2543	106.422	4.46799	-26.0779	-155.583	330.801	-231.725	-228.845	-138.964	76.7003
417	3	1139.12	6.36553	3.66086	81.7438	61.6311	-118.309	-27.2315	-147.715	41.4806	108.045	75.4079	54.0345	104.171	-164.32	80.0105	-64.2088	154.355	-148.691	183.41	-88.5988	142.228	-33.5929	-54.8427	-71.4161	-38.1055	-55.2537	307.491	-27.1617	108.235	4.81707	-25.6252	-156.78	333.606	-234.461	-228.892	-138.964	76.7003
417	4	1122.87	6.3167	3.61262	83.8473	62.0518	-118.309	-27.2315	-147.715	41.4806	108.045	75.4079	52.8216	99.3335	-158.858	72.532	-57.3227	154.569	-153.578	170.686	-73.5988	145.698	-38.1215	-51.9588	-72.7625	-31.3424	-64.5833	320.28	-38.8155	107.628	7.25715	-31.2203	-153.156	339.252	-238.743	-229.326	-138.964	76.7003
417	5	1135.95	6.32835	3.63451	83.0418	63.2826	-118.452	-24.3655	-150.075	38.9316	110.169	75.5737	52.5913	103.151	-162.96	71.8098	-56.316	154.918	-153.151	171.54	-74.6902	144.893	-37.2408	-52.1933	-68.6454	-45.4839	-50.8782	308.73	-25.9255	104.704	5.92287	-28.7059	-155.098	337.899	-237.879	-227.808	-140.692	76.3091
417	6	1205.54	6.32709	3.63811	81.5639	61.7837	-118.452	-24.3655	-150.075	38.9316	110.169	75.5737	52.5913	103.151	-162.96	71.8098	-56.316	154.918	-153.151	171.54	-74.6902	144.893	-37.2408	-52.1933	-68.6454	-45.4839	-50.8782	308.73	-25.9255	104.704	3.65243	-18.1006	-161.915	326.321	-230.462	-237.941	-130.442	78.485
418	1	1159.86	6.31882	3.62857	82.6641	60.9001	-118.087	-26.767	-148.567	40.5868	109.36	75.0159	52.5913	103.151	-162.96	71.8098	-56.316	154.918	-153.151	171.54	-74.6904	144.893	-37.2405	-52.1934	-73.5163	-30.9562	-64.6535	321.949	-40.9255	108.29	3.65243	-18.1006	-161.915	326.321	-230.462	-237.941	-130.442	78.485
418	2	1189.12	6.31553	3.62326	81.3483	61.7142	-118.44	-24.696	-150.304	39.3648	110.14	75.059	52.7065	102.535	-162.139	74.0177	-58.1595	154.499	-147.507	182.135	-88.5458	133.238	-24.7231	-55.2492	-68.9417	-44.5633	-51.3775	308.584	-26.5024	105.037	3.34228	-17.1843	-162.945	326.813	-230.819	-236.582	-131.793	78.1668
418	3	1182.09	6.33968	3.65781	83.1254	62.3473	-118.709	-22.8037	-151.947	38.0241	111.188	75.0361	51.5459	106.094	-165.287	65.7792	-50.2007	154.651	-149.023	185.52	-89.5459	146.09	-37.7259	-54.5171	-74.153	-29.8916	-64.2368	319.19	-39.0656	108.905	2.944	-16.0026	-164.312	327.293	-231.085	-234.637	-133.692	77.7367
418	4	1186.43	6.33749	3.65144	84.5454	62.9996	-118.709	-22.8037	-151.947	38.0241	111.188	75.0361	51.5459	106.094	-165.287	65.7792	-50.2007	154.651	-153.613	172.563	-74.5459	147.526	-40.4008	-51.7911	-74.2137	-26.6776	-69.9047	327.283	-45.7866	107.877	5.98501	-21.4623	-161.273	332.872	-234.741	-235.095	-133.692	77.7367
418	5	1153.67	6.3249	3.63767	83.1358	62.7827	-118.709	-22.8037	-151.947	38.0241	111.188	75.0361	51.5459	106.094	-165.287	65.7792	-50.2007	154.651	-153.613	172.563	-74.5459	147.526	-40.4008	-51.7911	-70.9141	-41.6776	-55.1177	317.273	-34.4316	105.68	4.06188	-21.2284	-160.056	329.359	-232.774	-235.733	-133.62	77.8482
418	6	1189.58	6.32448	3.63815	82.6827	62.4171	-118.709	-22.8037	-151.947	38.0241	111.188	75.0361	51.5459	106.094	-165.287	65.7792	-50.2007	154.651	-153.613	172.563	-74.5459	147.526	-40.4008	-51.7911	-70.9141	-41.6776	-55.1177	317.273	-34.4316	105.68	2.49652	-16.121	-163.631	326.114	-231.352	-238.99	-130.442	78.485
419	1	1072.97	6.28142	3.58849	82.8515	62.4614	-115.069	-37.539	-143.501	44.7989	111.068	71.0558	50.0018	116.968	-174.963	56.3369	-40.0506	155.022	-149.578	170.04	-74.6375	134.134	-25.2033	-54.279	-70.8763	-41.7897	-55.01	317.166	-34.3133	105.653	2.64974	-16.5437	-163.123	325.89	-231.245	-239.711	-129.708	78.6894
419	2	1053.97	6.27938	3.5849	83.1539	61.4903	-115.314	-36.5892	-143.996	44.3879	111.08	71.2354	50.5048	112.022	-170.077	59.998	-43.7369	154.665	-151.102	165.205	-69.2035	136.608	-27.5925	-53.5583	-75.7326	-27.8266	-68.3207	330.669	-49.3133	109.172	2.64974	-16.5437	-163.123	325.89	-231.245	-239.711	-129.708	78.6894
419	3	1061.66	6.30976	3.62386	83.2086	63.0877	-115.157	-33.5817	-146.582	41.0529	114.249	71.4266	49.9182	115.973	-173.614	55.3291	-39.0166	154.774	-150.843	172.377	-75.8414	142.226	-33.5372	-53.64	-72.1344	-38.268	-57.4516	316.38	-34.6168	106.654	2.01768	-14.6117	-165.315	326.772	-231.996	-236.146	-133.16	78.1296
419	4	1062.09	6.314	3.62127	84.2378	63.3498	-115.157	-33.5817	-146.582	41.0529	114.249	71.4266	49.5553	114.616	-171.696	53.3577	-37.1924	154.484	-155.858	159.83	-60.8414	150.802	-42.5812	-51.0258	-72.6686	-34.6404	-61.8495	320.938	-38.9313	106.728	3.4702	-17.8474	-163.071	328.726	-232.941	-236.17	-133.16	78.1296
419	5	1041.74	6.3022	3.62204	83.1874	64.2323	-114.56	-32.4234	-147.204	38.4803	116.785	71.8932	49.4908	115.976	-173.262	53.0239	-36.8051	154.736	-156.1	158.097	-59.379	152.757	-44.0387	-51.1905	-68.2406	-49.0523	-47.8469	307.987	-24.6625	103.642	2.05773	-16.8632	-163.201	327.275	-232.564	-235.748	-133.879	78.2387
419	6	1092.44	6.31211	3.6233	82.1213	65.1444	-114.56	-32.4234	-147.204	38.4803	116.785	71.8932	49.4908	115.976	-173.262	53.0239	-36.8051	154.736	-156.1	158.097	-59.379	152.757	-44.0387	-51.1905	-63.1094	-61.7841	-35.065	292.987	-10.2776	101.16	2.05764	-16.8629	-163.202	327.274	-232.564	-235.748	-131.772	78.3897
420	1	1029.76	6.28928	3.60372	83.2076	66.2679	-113.332	-40.5008	-142.436	43.9156	114.444	69.7725	48.7389	131.96	-189.633	46.2665	-29.4019	156.249	-156.154	157.915	-59.1747	152.912	-44.1837	-51.1656	-63.59	-60.1555	-36.6709	295.095	-12.4414	101.381	1.69654	-15.774	-164.437	327.275	-232.312	-233.716	-133.776	77.964
420	2	1039.05	6.29238	3.59791	82.3332	65.0965	-113.713	-39.4055	-143.111	44.1062	113.742	69.8853	49.2883	126.441	-184.187	50.3054	-33.4917	155.844	-151.417	170.601	-74.1747	139.474	-30.8261	-53.6414	-64.3753	-58.4449	-38.1219	296.453	-14.1589	102.083	1.69654	-15.774	-164.437	327.275	-232.312	-233.716	-133.776	77.964
420	3	1051	6.29979	3.62967	84.2056	66.3517	-113.676	-37.614	-144.274	41.4319	115.999	70.2806	47.8541	132.881	-188.59	37.7286	-21.0457	155.228	-149.07	186.504	-89.9827	151.95	-43.0459	-54.6509	-69.1554	-42.8853	-51.6273	305.04	-25.1658	105.41	1.4499	-14.9652	-165.329	327.898	-232.954	-232.598	-134.905	77.8409
420	4	1012.49	6.29887	3.62605	86.2123	66.6029	-113.676	-37.614	-144.274	41.4319	115.999	70.2806	47.8541	132.881	-188.59	37.7286	-21.0457	155.228	-153.854	174.098	-74.9827	153.909	-46.655	-51.7222	-71.0952	-35.6361	-60.5017	316.249	-35.2897	105.994	5.31731	-24.2421	-158.768	333.272	-235.691	-233.109	-134.905	77.8409
420	5	996.079	6.29119	3.62849	87.1615	66.4818	-113.603	-37.2517	-144.564	40.9881	116.429	70.3366	47.8702	133.061	-188.823	37.7674	-21.0885	155.275	-153.543	172.364	-73.7022	153.927	-45.9378	-52.0597	-75.9613	-21.8164	-73.7066	329.742	-50.1095	109.482	5.13642	-23.9346	-158.999	333.176	-235.683	-232.871	-135.166	77.8023
420	6	1052.6	6.29967	3.6371	87.3579	66.6233	-113.603	-37.2517	-144.564	40.9881	116.429	70.3366	47.8702	133.061	-188.823	37.7674	-21.0885	155.275	-153.543	172.364	-73.7022	153.927	-45.9378	-52.0597	-79.8068	-6.81638	-87.1703	339.42	-63.1718	113.663	5.13569	-23.9316	-159.001	333.174	-235.681	-232.873	-132.763	78.1496
421	1	1004.52	6.274	3.6159	88.1748	67.5414	-112.936	-42.3405	-141.272	44.7478	114.325	69.2376	48.7232	145.557	-203.823	37.8532	-21.4343	157.825	-153.542	172.364	-73.7023	153.926	-45.937	-52.0599	-79.8068	-6.81638	-87.1703	339.42	-63.1718	113.663	5.13569	-23.9316	-159.001	333.174	-235.681	-232.873	-132.763	78.1496
421	2	1035.06	6.33839	3.66388	87.8558	66.8238	-112.583	-41.0225	-141.825	42.5308	116.301	69.7001	49.6274	137.56	-196.192	44.4611	-28.1352	157.396	-157.972	159.606	-58.8944	161.918	-53.9432	-50.0393	-79.2638	-10.0245	-83.8267	336.784	-60.488	113.515	4.91192	-22.5744	-160.725	335.298	-237.821	-230.967	-134.727	77.965
421	3	1045.55	6.3324	3.65339	87.8459	66.4966	-112.583	-41.0225	-141.825	42.5308	116.301	69.7001	49.6205	137.585	-196.194	44.3753	-28.0497	157.382	-154.266	173.143	-73.8944	158.043	-50.0742	-51.8525	-77.7575	-12.3454	-81.0055	327.617	-51.2708	111.948	4.91192	-22.5744	-160.725	335.298	-237.821	-230.967	-134.727	77.965
421	4	1046.22	6.28489	3.60998	87.5039	66.4359	-112.111	-41.7245	-141.001	41.5859	117.43	69.9562	47.1812	128.572	-182.32	33.6559	-16.897	154.404	-157.431	163.755	-62.8418	163.135	-55.5729	-50.0222	-76.8178	-15.5811	-78.7777	328.306	-50.7882	110.907	4.79093	-21.8636	-161.45	335.552	-238.151	-230.316	-135.441	77.9607
421	5	1045.63	6.24701	3.58022	86.0611	65.8315	-110.544	-43.7827	-139.001	42.3576	117.643	70.4085	47.1735	128.968	-182.763	33.4398	-16.6789	154.466	-157.477	163.603	-62.673	163.24	-55.6722	-49.9996	-74.3527	-31.0697	-63.5349	321.421	-42.4747	109.304	0.665682	-19.4041	-161.309	331.754	-237.947	-230.452	-136.29	78.6819
421	6	1040.89	6.24925	3.58473	86.4151	65.7549	-110.544	-43.7827	-139.001	42.3576	117.643	70.4085	47.1735	128.968	-182.763	33.4398	-16.6789	154.466	-157.477	163.603	-62.673	163.24	-55.6722	-49.9996	-78.849	-16.8587	-76.8442	334.346	-57.4747	112.935	0.665679	-19.4041	-161.309	331.754	-237.947	-230.452	-135.346	78.6501
422	1	1040.25	6.24434	3.58245	87.3818	66.9698	-109.359	-48.2365	-136.485	44.232	117.946	69.2598	47.9031	142.215	-198.514	33.5205	-16.9361	157.016	-157.369	163.799	-62.9315	162.964	-55.3725	-50.0582	-78.2915	-18.445	-75.3499	333.066	-56.012	112.484	0.287277	-18.1343	-162.718	331.642	-237.628	-228.404	-137.363	78.2373
422	2	1051.73	6.28852	3.60748	87.1387	66.4381	-109.79	-47.4499	-136.911	44.9747	116.656	69.3393	48.5606	135.515	-191.966	38.6898	-22.1482	156.523	-161.499	150.531	-47.9315	173.871	-65.8863	-48.1913	-78.3088	-19.3765	-74.2659	331.842	-54.8891	112.695	0.340383	-18.09	-162.923	333.11	-239.121	-228.387	-137.363	78.2373
422	3	1063.85	6.23863	3.56982	87.6186	67.1377	-109.182	-49.1772	-134.468	42.2456	119.163	70.0744	47.583	135.143	-188.548	29.5034	-12.5374	154.136	-156.114	164.39	-64.6113	172.318	-63.2318	-51.0017	-78.3325	-16.6436	-76.7903	329.169	-52.097	112.258	-1.39722	-18.8216	-161.991	336.922	-244.625	-227.648	-138.124	78.5239
422	4	1107.73	6.2566	3.57797	88.3745	68.0462	-109.182	-49.1772	-134.468	42.2456	119.163	70.0744	47.583	135.143	-188.548	29.5034	-12.5374	154.136	-160.153	151.265	-49.6113	182.362	-73.309	-48.8977	-77.5339	-18.0454	-76.4423	330.233	-52.0487	111.215	-1.09873	-19.4946	-161.85	339.418	-246.963	-228.038	-138.124	78.5239
422	5	1072.93	6.2162	3.55974	87.2922	67.5687	-106.823	-51.3318	-131.567	40.1285	122.222	71.2056	47.6202	135.827	-189.4	29.3954	-12.4576	154.311	-160.256	150.583	-48.9432	183.012	-73.8549	-48.8487	-74.8899	-33.4589	-61.2691	322.913	-43.3242	109.428	-4.79281	-17.0793	-161.701	334.311	-244.908	-228.486	-138.838	79.2443
422	6	1101.51	6.21517	3.56476	85.4972	65.8647	-106.823	-51.3318	-131.567	40.1285	122.222	71.2056	47.6202	135.827	-189.4	29.3954	-12.4576	154.311	-160.256	150.583	-48.9432	183.012	-73.8549	-48.8487	-74.8899	-33.4589	-61.2691	322.913	-43.3242	109.428	-6.8929	-3.86837	-171.834	319.311	-230.624	-235.682	-131.924	78.6191
423	1	1053.82	6.18959	3.54117	86.1041	66.4456	-106.403	-55.9389	-128.731	43.952	119.884	70.0649	48.9262	147.391	-204.4	33.3196	-16.9276	157.316	-160.257	150.503	-48.8707	183.062	-73.8862	-48.8534	-74.8899	-33.4589	-61.2691	322.913	-43.3242	109.428	-6.8929	-3.86837	-171.834	319.311	-230.624	-235.682	-131.924	78.6191
423	2	1089.2	6.23022	3.56495	84.8531	65.5258	-107.29	-54.3751	-129.725	46.0293	116.761	70.1335	49.8476	136.796	-193.981	41.2007	-24.8588	156.544	-162.883	137.005	-34.8288	198.062	-87.3315	-47.9441	-74.0041	-37.9546	-56.6361	317.661	-38.0209	109.221	-6.8929	-3.86837	-171.834	319.311	-230.624	-235.682	-131.924	78.6191
423	3	996.226	6.22801	3.56205	84.7839	65.4397	-107.29	-54.3751	-129.725	46.0293	116.761	70.1335	49.8475	136.796	-193.981	41.1998	-24.8579	156.543	-162.553	138.341	-36.2827	196.858	-86.2041	-48.0973	-72.3709	-42.7254	-52.0778	312.946	-32.8682	108.055	-1.43814	-18.8684	-159.575	320.697	-228.155	-234.984	-131.924	78.6191
423	4	1068.37	6.18908	3.52393	86.0198	65.7125	-108.906	-54.0854	-127.001	46.205	113.34	72.734	47.1056	128.123	-179.889	28.5613	-11.8916	153.19	-162.492	136.638	-34.6691	197.806	-86.8789	-48.1107	-73.0415	-35.8756	-60.3871	320.779	-39.7262	107.636	1.8167	-25.2044	-155.693	325.958	-230.897	-234.508	-132.636	78.4337
423	5	1068.95	6.18822	3.51689	84.6081	66.1519	-108.906	-54.0854	-127.001	46.205	113.34	72.734	47.1056	128.123	-179.889	28.5613	-11.8916	153.19	-162.492	136.638	-34.6691	197.806	-86.8789	-48.1107	-68.342	-50.7179	-46.0541	307.171	-24.7262	104.325	1.30037	-25.1168	-155.384	325.01	-230.366	-234.691	-132.525	78.6958
423	6	1083.73	6.18782	3.51739	84.1334	65.6854	-108.906	-54.0854	-127.001	46.205	113.34	72.734	47.1056	128.123	-179.889	28.5613	-11.8916	153.19	-162.492	136.638	-34.6691	197.806	-86.8789	-48.1107	-68.342	-50.7179	-46.0541	307.171	-24.7262	104.325	0.720527	-22.0113	-157.655	321.111	-226.658	-236.81	-130.442	78.485
424	1	1060.49	6.1723	3.5065	85.0656	66.7091	-107.679	-58.8557	-124.39	49.0257	112.826	71.4562	47.6981	141.271	-195.28	28.6702	-12.1881	155.573	-162.37	137.174	-35.3127	196.406	-85.4748	-48.1358	-68.5263	-50.1002	-46.6404	307.746	-25.342	104.453	0.408136	-20.9985	-158.719	321.216	-226.839	-235.406	-131.796	78.2805
424	2	1024.93	6.20464	3.52127	83.5467	64.1866	-108.428	-57.2352	-125.275	50.6019	110.22	71.5668	49.2043	126.271	-180.885	40.8819	-24.4845	154.628	-162.372	137.147	-35.2883	196.443	-85.5058	-48.1365	-70.8674	-45.9571	-50.148	311.408	-29.9723	106.671	1.07122	-20.9614	-159.477	325.738	-231.033	-235.315	-131.796	78.2805
424	3	940.528	6.18391	3.49087	83.9803	64.2627	-108.428	-57.2352	-125.275	50.6019	110.22	71.5668	49.2042	126.271	-180.885	40.8811	-24.4837	154.628	-159.585	148.882	-47.9793	186.236	-76.0233	-49.4388	-70.4801	-46.724	-49.4165	309.955	-28.3739	106.345	3.00372	-35.9614	-146.323	333.903	-238.43	-234.7	-131.796	78.2805
424	4	1056.3	6.21312	3.51708	86.4315	65.743	-108.768	-57.7811	-123.575	49.4383	110.366	72.5224	49.3299	127.323	-182.206	41.1371	-24.8395	154.987	-161.431	136.108	-35.0975	199.182	-87.7513	-48.4754	-71.7598	-38.997	-58.0345	318.247	-36.2814	106.553	4.63118	-39.9982	-143.833	339.214	-242.591	-234.665	-132.181	78.2056
424	5	1032.3	6.21014	3.51772	86.8984	65.4168	-108.768	-57.7811	-123.575	49.4383	110.366	72.5224	49.3299	127.323	-182.206	41.1371	-24.8395	154.987	-161.431	136.108	-35.0975	199.182	-87.7513	-48.4754	-76.5377	-25.768	-70.7051	331.939	-51.2814	109.966	4.30691	-39.8923	-143.686	338.59	-242.226	-234.776	-132.135	78.2904
424	6	1029.42	6.20981	3.5185	86.6054	65.0925	-108.768	-57.7811	-123.575	49.4383	110.366	72.5224	49.3299	127.323	-182.206	41.1371	-24.8395	154.987	-161.431	136.108	-35.0975	199.182	-87.7513	-48.4754	-76.5379	-25.7671	-70.7059	331.94	-51.2822	109.966	4.20845	-38.3226	-144.758	336.257	-240.141	-236.451	-130.442	78.485
425	1	1009.54	6.21377	3.51181	85.7119	65.1178	-108.004	-59.7887	-122.939	50.6128	110.634	71.6929	49.4272	128.684	-183.893	41.3174	-25.0363	155.276	-161.041	136.881	-36.1842	196.663	-85.0227	-48.7316	-72.1221	-40.2799	-56.416	317.874	-36.4047	107.079	3.82318	-36.5681	-146.504	335.809	-239.57	-234.724	-132.028	78.0849
425	2	987.72	6.21474	3.51423	86.0149	64.4183	-108.187	-59.3118	-123.116	50.7196	110.223	71.8295	49.672	126.147	-181.443	43.3317	-27.0622	155.106	-161.041	136.881	-36.1841	196.664	-85.0228	-48.7316	-77.0329	-26.2313	-69.7727	331.374	-51.4047	110.64	3.82318	-36.5681	-146.504	335.809	-239.57	-234.724	-132.028	78.0849
425	3	946.956	6.21048	3.51825	86.0576	63.8206	-107.954	-57.6779	-123.873	47.5689	112.887	72.52	49.7776	127.256	-182.893	43.7243	-27.4817	155.402	-157.525	152.206	-52.6631	182.814	-72.1231	-50.4334	-79.7846	-13.3469	-81.9047	333.065	-53.4345	111.961	3.61531	-35.0778	-148.028	335.844	-239.547	-233.6	-133.157	77.9236
425	4	1017.74	6.2309	3.52946	87.3367	65.4968	-107.954	-57.6779	-123.873	47.5689	112.887	72.52	49.7776	127.256	-182.893	43.7243	-27.4817	155.402	-160.853	138.295	-37.6631	197.181	-85.5831	-48.9529	-78.0819	-16.5665	-79.7794	333.534	-52.9459	110.414	4.18609	-37.851	-146.176	340.745	-244.154	-233.812	-133.157	77.9236
425	5	906.765	6.14187	3.46949	85.0395	63.3078	-107.802	-60.2735	-119.886	47.0088	112.483	73.7932	49.5043	129.861	-185.86	41.6607	-25.5447	156.312	-158.371	149.823	-51.4549	183.478	-71.6186	-51.2201	-75.6238	-31.7226	-64.7504	327.485	-45.4994	108.726	-1.80781	-33.1852	-146.334	330.071	-238.306	-235.095	-133.823	78.5101
425	6	911.345	6.1441	3.47344	84.9826	63.2919	-107.802	-60.2735	-119.886	47.0088	112.483	73.7932	49.5043	129.861	-185.86	41.6607	-25.5447	156.312	-158.371	149.823	-51.4549	183.478	-71.6186	-51.2201	-79.8629	-17.8926	-77.839	340.159	-60.4994	112.349	-1.80808	-33.1826	-146.336	330.067	-238.302	-235.097	-132.612	78.5011
426	1	927.833	6.12093	3.43783	85.7942	64.2623	-106.463	-68.171	-115.576	52.2572	110.632	71.5089	50.2315	142.743	-201.244	42.6216	-26.7376	158.845	-158.261	144.208	-46.5598	186.5	-73.2919	-51.6704	-79.3931	-19.2453	-76.558	339.241	-59.3967	111.968	-1.99797	-31.989	-147.638	329.571	-237.771	-233.317	-134.323	78.3676
426	2	970.396	6.17046	3.47312	84.93	62.8759	-107.572	-66.8209	-114.573	51.2666	109.271	73.0244	51.5368	129.549	-188.508	53.1123	-37.3243	157.96	-160.13	131.605	-33.9119	200.472	-85.4135	-51.1526	-78.9812	-22.7498	-72.6778	334.291	-54.6993	112.16	-2.12953	-31.2073	-148.462	329.556	-237.731	-232.64	-135.04	78.3099
426	3	912.86	6.15903	3.45642	84.766	62.4051	-107.572	-66.8209	-114.573	51.2666	109.271	73.0244	50.8715	131.392	-189.099	47.4092	-31.3493	156.701	-157.562	146.605	-48.8443	187.645	-74.5694	-51.8028	-80.0853	-17.6393	-77.3358	332.804	-53.093	112.578	-2.1329	-31.2794	-148.401	329.639	-237.823	-232.634	-135.04	78.3099
426	4	966.076	6.12019	3.42814	85.6547	63.7753	-107.692	-67.7809	-112.581	49.5241	110.151	73.875	49.5924	125.938	-181.089	43.1187	-27.0692	154.969	-159.468	135.144	-37.2475	201.193	-86.7794	-51.121	-76.9337	-21.5455	-75.3859	333.291	-52.0207	109.604	-0.837829	-34.2958	-146.821	335.467	-242.751	-232.184	-135.629	78.2845
426	5	912.823	6.0471	3.3741	83.5479	61.6982	-107.143	-69.9479	-109.49	50.4964	108.785	74.8533	49.4947	126.651	-181.815	42.2924	-26.2321	155.091	-157.683	143.759	-47.758	190.296	-75.6574	-52.9777	-74.0765	-36.9044	-60.1127	325.279	-42.6154	107.605	-6.9442	-29.6831	-147.036	326.505	-238.977	-233.529	-136.227	79.1662
426	6	927.324	6.04623	3.37752	82.2779	60.2783	-107.143	-69.9479	-109.49	50.4964	108.785	74.8533	49.4947	126.651	-181.815	42.2924	-26.2321	155.091	-157.683	143.759	-47.758	190.296	-75.6574	-52.9777	-74.0765	-36.9044	-60.1127	325.279	-42.6154	107.605	-7.36705	-23.2693	-151.728	316.075	-228.037	-239.433	-130.442	78.485
427	1	882.983	6.0285	3.34236	81.197	61.0792	-106.586	-74.9951	-106.894	54.9294	106.415	73.2068	49.7016	132.524	-188.629	42.6096	-26.6163	156.117	-157.402	140.964	-45.5341	191.967	-76.5065	-53.3791	-69.5675	-50.7573	-46.6063	311.444	-27.6154	104.489	-7.36705	-23.2693	-151.728	316.075	-228.037	-239.433	-130.442	78.485
427	2	933.336	6.07672	3.38708	81.0682	59.1981	-106.911	-70.4913	-109.502	52.3478	107.599	74.4928	51.1913	119.318	-176.165	54.1728	-38.2044	155.351	-157.959	133.101	-38.2443	198.666	-81.7002	-53.4773	-73.605	-40.458	-56.0595	320.457	-38.2181	107.759	-7.72645	-22.1915	-152.86	316.249	-228.226	-238.144	-131.719	78.2819
427	3	899.644	6.0875	3.40536	81.5658	59.1535	-106.618	-69.2312	-110.376	50.3061	109.557	74.8466	51.0073	121.627	-178.389	52.5434	-36.4828	155.198	-156.49	142.902	-47.6496	189.879	-74.4771	-53.6143	-78.4393	-26.0585	-69.7814	332.993	-52.0193	111.1	-7.76154	-22.7239	-152.761	318.637	-230.687	-237.008	-132.603	78.2213
427	4	951.874	6.0956	3.41002	83.6244	61.2829	-106.618	-69.2312	-110.376	50.3061	109.557	74.8466	51.0073	121.627	-178.389	52.5434	-36.4828	155.198	-158.453	131.288	-36.264	204.879	-87.8848	-53.1956	-76.0701	-24.7627	-72.7568	333.897	-51.9239	108.743	-3.29775	-32.3982	-146.3	326.53	-235.451	-236.505	-132.603	78.2213
427	5	909.284	6.01135	3.35477	81.9532	59.7538	-106.145	-72.1427	-106.261	52.075	107.052	76.1454	50.6792	122.643	-179.301	50.4386	-34.3334	155.402	-157.193	136.102	-42.8093	198.533	-81.0462	-54.7375	-73.1293	-40.0651	-57.4164	324.789	-41.608	106.752	-9.94967	-26.2277	-147.894	318.716	-233.418	-237.192	-133.768	79.4813
427	6	915.641	6.0108	3.35635	81.0746	58.7951	-106.145	-72.1427	-106.261	52.075	107.052	76.1454	50.6792	122.643	-179.301	50.4386	-34.3334	155.402	-157.193	136.102	-42.8093	198.533	-81.0462	-54.7375	-73.1293	-40.0651	-57.4164	324.789	-41.608	106.752	-10.4425	-21.4636	-151.596	311.557	-225.475	-240.631	-130.442	78.485
428	1	899.182	6.00555	3.34088	79.8489	59.5396	-105.961	-73.9307	-105.378	53.6515	106.225	75.5272	50.7043	125.239	-182.218	50.3355	-34.2313	155.798	-157.097	135.608	-42.4593	198.787	-81.1293	-54.8411	-68.6553	-53.6077	-44.2343	311.04	-26.608	103.623	-10.4425	-21.4636	-151.596	311.557	-225.475	-240.631	-130.442	78.485
428	2	952.676	6.03314	3.37196	79.9707	57.3308	-106.124	-68.4674	-109.044	51.0452	107.662	76.719	51.9498	114.112	-171.698	60.2313	-44.0899	155.092	-156.73	136.165	-43.3107	196.051	-78.2807	-55.0984	-73.9374	-38.9981	-57.7453	323.773	-41.4888	107.719	-10.9351	-20.0804	-153.055	311.9	-225.851	-238.87	-132.153	78.1979
428	3	942.909	6.03893	3.36902	78.5007	57.8591	-106.325	-66.6143	-110.963	51.2487	107.54	76.3624	51.7714	115.356	-172.792	59.1953	-43.0213	154.872	-155.633	145.474	-51.6566	188.19	-72.278	-54.7916	-69.7528	-51.9134	-45.0748	309.996	-26.4888	104.751	-10.5605	-21.042	-152.549	313.673	-227.438	-238.625	-132.153	78.1979
428	4	922.412	6.04448	3.39093	81.584	59.0929	-106.397	-65.7576	-111.356	50.225	108.138	76.7551	51.7749	116.009	-173.501	59.2653	-43.0665	154.961	-156.803	136.03	-42.539	199.751	-82.396	-54.6543	-71.6744	-39.9507	-57.8055	320.452	-37.2742	105.687	-4.41746	-35.7132	-141.675	319.663	-229.083	-237.771	-132.351	78.172
428	5	906.341	6.04244	3.39305	81.8105	58.7756	-106.397	-65.7576	-111.356	50.225	108.138	76.7551	51.7749	116.009	-173.501	59.2653	-43.0665	154.961	-156.803	136.03	-42.539	199.751	-82.396	-54.6543	-76.3399	-26.7764	-70.5032	334.098	-52.2742	109.018	-4.66957	-35.6349	-141.556	319.185	-228.81	-237.857	-132.273	78.3013
428	6	915.015	6.04219	3.39323	81.5724	58.52	-106.397	-65.7576	-111.356	50.225	108.138	76.7551	51.7749	116.009	-173.501	59.2653	-43.0665	154.961	-156.803	136.03	-42.539	199.751	-82.396	-54.6543	-76.3399	-26.7764	-70.5032	334.098	-52.2742	109.018	-5.08771	-33.8943	-142.675	317.378	-227.499	-239.746	-130.442	78.485
429	1	884.131	6.03782	3.37693	81.6823	59.5747	-104.881	-71.9158	-108.767	54.1851	107.632	74.5502	51.5038	127.469	-185.89	57.1975	-40.809	156.394	-156.584	136.908	-43.5532	197.961	-80.6341	-54.7587	-72.2221	-40.7769	-56.5623	319.899	-37.3945	106.4	-5.69209	-31.6545	-144.849	317.066	-227.408	-237.645	-132.428	78.2466
429	2	875.376	6.03781	3.37994	81.8966	59.0705	-104.975	-71.5271	-108.966	54.2098	107.425	74.6605	51.6222	125.984	-184.416	58.1869	-41.8065	156.279	-156.585	136.892	-43.5391	197.974	-80.6443	-54.7592	-76.9786	-26.9164	-69.8667	333.447	-52.3945	109.814	-5.69209	-31.6545	-144.849	317.066	-227.408	-237.645	-132.428	78.2466
429	3	870.138	6.06298	3.40387	82.193	59.4568	-104.778	-70.457	-108.949	50.914	110.025	75.5794	51.4613	129.515	-188.086	56.6184	-40.2683	156.27	-154.475	152.739	-58.1756	183.54	-69.0816	-54.554	-76.3722	-29.9469	-66.4983	328.416	-47.1233	109.402	-5.52214	-31.516	-145.716	321.035	-231.368	-236.516	-133.212	78.2481
429	4	914.316	6.02942	3.36701	83.3473	60.7418	-104.778	-70.457	-108.949	50.914	110.025	75.5794	50.3092	122.987	-178.902	53.8432	-37.6261	154.033	-157.755	138.827	-43.5618	198.54	-82.8235	-53.4589	-74.4585	-24.3344	-74.2499	334.028	-51.4245	107.171	-3.07551	-36.7393	-142.662	328.272	-236.869	-236.314	-133.212	78.2481
429	5	909.81	5.94913	3.31916	81.5398	59.0918	-104.28	-73.5425	-104.413	52.2548	107.766	77.0903	49.9519	124.22	-180.109	51.58	-35.3205	154.351	-155.899	145.899	-52.5729	189.815	-73.8437	-55.221	-71.4191	-39.6595	-58.8794	325.153	-41.2549	105.037	-9.53754	-29.6267	-145.151	320.056	-234.418	-237.162	-134.099	79.6287
429	6	907.746	5.94852	3.32136	80.5536	57.9739	-104.28	-73.5425	-104.413	52.2548	107.766	77.0903	49.9519	124.22	-180.109	51.58	-35.3205	154.351	-155.899	145.899	-52.5729	189.815	-73.8437	-55.221	-71.4191	-39.6595	-58.8794	325.153	-41.2549	105.037	-9.73822	-24.9598	-148.81	311.995	-225.185	-240.886	-130.442	78.485
430	1	887.526	5.93738	3.29501	79.3976	58.7354	-104.013	-76.6524	-102.912	55.0293	106.285	75.9712	50.009	127.658	-184.03	51.4958	-35.2536	154.918	-155.713	143.894	-50.9945	190.818	-74.2691	-55.5091	-66.9608	-53.0379	-45.8347	311.447	-26.2549	101.915	-9.73822	-24.9598	-148.81	311.995	-225.185	-240.886	-130.442	78.485
430	2	983.877	5.97787	3.33359	79.6182	57.0004	-104.183	-71.738	-105.9	51.9715	108.021	77.3496	51.4796	114.691	-171.786	62.3339	-46.1121	154.268	-156.408	135.255	-42.9599	196.84	-78.7003	-55.6171	-71.2971	-41.541	-56.477	321.731	-38.3337	105.315	-10.1415	-23.7284	-150.07	312.261	-225.55	-239.581	-131.737	78.329
430	3	956.776	5.97834	3.33741	79.6628	56.6524	-104.291	-70.7947	-106.878	52.084	107.953	77.1626	51.3958	115.276	-172.287	61.8635	-45.6318	154.143	-155.869	140.187	-47.336	192.673	-75.5364	-55.4064	-76.096	-27.6799	-69.7922	335.314	-53.3337	108.711	-9.97411	-24.1508	-149.875	313.204	-226.412	-239.46	-131.737	78.329
430	4	964.342	5.95124	3.31352	80.5937	57.1278	-104.291	-70.7947	-106.878	52.084	107.953	77.1626	51.3204	112.518	-168.931	62.8119	-46.9586	153.44	-156.321	136.894	-44.4237	197.992	-80.2886	-55.5153	-74.2685	-23.7773	-75.0194	334.585	-51.8514	106.95	-6.72649	-30.7557	-145.467	317.677	-228.523	-239.024	-131.737	78.329
430	5	1039.67	5.86719	3.2653	78.9317	55.6366	-103.351	-73.9579	-102.518	54.9815	104.519	78.6907	50.8988	113.446	-169.776	60.3754	-44.4288	153.652	-154.679	141.747	-51.2183	191.881	-73.7501	-57.2315	-71.2883	-39.3578	-59.2471	325.139	-41.3524	104.953	-14.5011	-23.4569	-147.566	310.308	-228.253	-238.998	-133.432	80.1271
430	6	1046.86	5.86665	3.26667	77.9523	54.5745	-103.351	-73.9579	-102.518	54.9815	104.519	78.6907	50.8988	113.446	-169.776	60.3754	-44.4288	153.652	-154.679	141.747	-51.2183	191.881	-73.7501	-57.2315	-71.2883	-39.3578	-59.2471	325.139	-41.3524	104.953	-15.1967	-17.8709	-152.163	302.409	-219.011	-242.14	-130.442	78.485
431	1	1055.83	5.79667	3.16755	78.7179	55.5133	-102.309	-87.4559	-96.2311	66.7084	98.5016	73.5995	50.2355	127.558	-184.776	57.2278	-40.9917	155.309	-153.46	132.353	-44.2207	195.688	-74.7042	-58.8123	-71.2883	-39.3578	-59.2471	325.139	-41.3524	104.953	-15.1967	-17.8709	-152.163	302.409	-219.011	-242.14	-130.442	78.485
431	2	1069.02	5.79714	3.16008	77.0138	55.6182	-102.621	-86.2241	-96.7665	66.8182	97.7502	74.0254	50.5186	124.431	-181.704	59.3099	-43.087	155.096	-153.463	132.261	-44.1386	195.772	-74.7681	-58.8165	-66.931	-52.4577	-46.4319	311.384	-26.3524	101.919	-15.1967	-17.8709	-152.163	302.409	-219.011	-242.14	-130.442	78.485
431	3	994.327	5.84371	3.21129	77.9771	55.9966	-102.38	-81.7744	-100.481	63.1095	101.318	74.2665	50.5622	128.847	-186.66	58.9499	-42.803	155.404	-152.605	147.787	-56.9602	183.503	-66.2198	-57.3784	-69.9792	-45.016	-53.2098	318.194	-34.1556	104.138	-15.6449	-15.1266	-155.162	306.13	-223.617	-240.364	-131.915	79.0051
431	4	938.264	5.84442	3.21721	79.8539	56.2311	-102.38	-81.7744	-100.481	63.1095	101.318	74.2665	50.5622	128.847	-186.66	58.9499	-42.803	155.404	-153.494	144.821	-53.9445	188.542	-71.0146	-57.1415	-72.6374	-31.8539	-66.7257	328.352	-45.1221	105.881	-9.18248	-30.1266	-143.886	309.722	-222.63	-239.283	-131.915	79.0051
431	5	1025.85	5.78074	3.17995	78.2474	55.8012	-101.889	-84.2961	-96.4828	66.0429	97.3729	75.9203	50.2293	129.743	-187.455	56.7994	-40.5879	155.594	-152.257	147.748	-58.1475	185.124	-67.3349	-58.2579	-69.4678	-44.7961	-53.6896	317.709	-33.609	103.85	-14.3341	-24.7227	-146.131	306.115	-223.409	-238.24	-133.778	80.1953
431	6	1036.06	5.78011	3.18081	77.2419	54.7309	-101.889	-84.2961	-96.4828	66.0429	97.3729	75.9203	50.2293	129.743	-187.455	56.7994	-40.5879	155.594	-152.257	147.748	-58.1475	185.124	-67.3349	-58.2579	-69.4678	-44.7961	-53.6896	317.709	-33.609	103.85	-15.2821	-18.803	-150.891	297.886	-213.987	-241.787	-130.442	78.485
432	1	958.492	5.72698	3.11612	78.0782	55.705	-101.37	-91.7185	-93.1257	72.3211	94.2715	73.0283	50.9867	141.899	-202.455	58.1048	-42.1793	158.309	-151.136	146.243	-58.0407	183.725	-64.887	-59.2476	-69.4678	-44.7961	-53.6896	317.709	-33.609	103.85	-15.2821	-18.803	-150.891	297.886	-213.987	-241.787	-130.442	78.485
432	2	1020.39	5.80534	3.18882	78.4104	54.7257	-101.717	-87.5801	-95.0125	69.4005	95.4077	74.7886	51.848	132.418	-193.11	64.3179	-48.4292	157.654	-153.143	135.822	-47.3191	194.216	-73.885	-58.6818	-74.6048	-31.1843	-66.5671	330.37	-48.1363	107.841	-15.5592	-17.974	-151.74	298.421	-214.755	-240.78	-131.461	78.5446
432	3	1005.87	5.84348	3.21926	78.2228	56.0817	-101.89	-85.8671	-95.1261	65.9694	97.5103	76.0843	52.1356	139.274	-201.145	64.3447	-48.6852	158.503	-152.285	151.337	-60.0788	181.588	-65.016	-57.2022	-71.3507	-43.51	-54.0216	317.137	-34.0393	105.694	-15.6709	-15.3047	-154.96	302.5	-219.081	-239.818	-131.995	78.66
432	4	977.811	5.81722	3.20574	79.4319	55.5421	-101.992	-84.6079	-95.4472	64.4343	98.2121	76.9909	50.5647	129.108	-187.44	61.4728	-45.6753	155.471	-154.316	142.553	-50.8777	191.337	-73.8498	-56.5352	-73.3908	-29.5463	-68.8933	329.474	-46.625	106.56	-10.1221	-28.1484	-145.463	306.965	-219.65	-238.616	-132.256	78.6413
432	5	1003.68	5.7975	3.19531	78.5224	55.7319	-101.637	-85.4378	-94.3553	65.3242	97.2882	77.3558	50.4468	129.492	-187.835	60.6759	-44.8593	155.573	-154.323	142.45	-50.8124	191.309	-73.7772	-56.5507	-70.4484	-42.2336	-55.8891	318.535	-35.0136	104.886	-13.4431	-24.8524	-146.544	305.722	-222.1	-238.886	-132.504	80.26
432	6	1005.6	5.79701	3.19586	77.6906	54.8116	-101.637	-85.4378	-94.3553	65.3242	97.2882	77.3558	50.4468	129.492	-187.835	60.6759	-44.8593	155.573	-154.323	142.45	-50.8124	191.309	-73.7772	-56.5507	-70.4484	-42.2336	-55.8891	318.535	-35.0136	104.886	-13.9073	-20.6766	-150.06	298.684	-213.472	-241.036	-130.442	78.485
433	1	988.079	5.74586	3.13278	78.6191	55.9173	-101.138	-92.7787	-91.1673	71.6715	94.1887	74.3413	51.1386	141.742	-202.835	61.6819	-46.1132	158.264	-153.341	139.811	-49.548	191.269	-72.4826	-57.4878	-70.4484	-42.2336	-55.8891	318.535	-35.0136	104.886	-13.9073	-20.6766	-150.06	298.684	-213.472	-241.036	-130.442	78.485
433	2	1030.96	5.79811	3.18182	78.9294	55.2359	-100.818	-89.9892	-93.2639	69.9141	95.7024	74.9901	51.6299	136.383	-197.546	65.0598	-49.4971	157.903	-153.829	135.416	-45.3328	195.741	-76.1419	-57.4862	-75.2972	-28.904	-68.5893	331.288	-49.3939	108.521	-14.2587	-19.6809	-151.102	298.808	-213.711	-239.57	-131.87	78.367
433	3	1010.67	5.81406	3.18557	79.0589	55.6841	-100.963	-87.2907	-95.7755	69.824	95.789	74.7867	51.8807	141.407	-203.478	64.886	-49.4951	158.582	-152.96	150.416	-57.9712	183.357	-67.2577	-56.2812	-73.6395	-35.3558	-61.9462	323.891	-41.5689	107.428	-14.249	-18.4884	-152.644	301.06	-216.011	-239.285	-131.87	78.367
433	4	1004.72	5.81194	3.20372	80.8925	57.3281	-101.674	-87.0972	-94.2837	68.2749	95.5577	76.0602	51.9273	141.738	-203.924	65.0299	-49.6545	158.691	-154.859	138.544	-46.2765	197.293	-79.4449	-55.9299	-74.0359	-26.7726	-71.6858	331.881	-49.2258	107.008	-9.35851	-28.4798	-145.821	307.259	-218.866	-238.282	-132.051	78.4189
433	5	1005.79	5.79241	3.19679	80.1715	57.2851	-101.364	-87.7021	-93.5006	68.9425	94.9113	76.3197	51.8416	142.083	-204.315	64.3612	-48.9856	158.818	-154.866	138.122	-46.1442	196.718	-78.5799	-56.0705	-71.3599	-39.2276	-58.5961	320.24	-37.1645	105.806	-12.9951	-25.5225	-146.158	304.825	-220.504	-239.317	-131.797	80.4675
433	6	1003.18	5.79196	3.19718	79.4111	56.4238	-101.364	-87.7021	-93.5006	68.9425	94.9113	76.3197	51.8416	142.083	-204.315	64.3612	-48.9856	158.818	-154.866	138.122	-46.1442	196.718	-78.5799	-56.0705	-71.3599	-39.2276	-58.5961	320.24	-37.1645	105.806	-13.1563	-22.2515	-149.071	298.031	-211.694	-240.687	-130.442	78.485
434	1	975.149	5.7892	3.19774	79.9	56.3427	-101.331	-88.1964	-93.2853	69.3605	94.7106	76.1173	52.0233	143.55	-206.24	64.6975	-49.3811	159.22	-154.817	138.034	-46.1211	196.689	-78.4967	-56.1144	-76.0347	-25.6937	-71.6566	333.84	-52.1645	109.156	-13.1563	-22.2515	-149.071	298.031	-211.694	-240.687	-130.442	78.485
434	2	1143.69	5.8641	3.2602	79.296	55.2542	-101.593	-82.8455	-96.4553	67.0626	95.282	77.8149	53.078	129.752	-192.3	72.6095	-57.2572	158.118	-155.353	128.94	-37.7569	205.497	-85.399	-56.4167	-74.4492	-32.9117	-64.1255	324.54	-42.8697	108.545	-13.4381	-21.3955	-149.923	298.442	-212.306	-239.85	-131.296	78.5103
434	3	1085.13	5.86836	3.24296	78.0675	55.1915	-101.593	-82.8455	-96.4553	67.0626	95.282	77.8149	52.7921	132.389	-194.834	70.3274	-54.9466	157.851	-154.178	143.94	-50.9595	191.939	-75.0717	-55.6349	-72.2447	-39.998	-56.893	314.748	-32.3617	106.952	-12.542	-23.9535	-148.272	301.891	-215.311	-239.313	-131.296	78.5103
434	4	1111.05	5.87091	3.2675	81.031	56.9761	-102.153	-82.73	-94.8674	64.5533	96.0606	79.1575	52.8753	133.031	-195.679	70.6626	-55.3051	158.058	-155.598	133.115	-40.4831	205.43	-86.8457	-55.4143	-73.2728	-31.4973	-66.4179	325.207	-42.6219	106.914	-8.64781	-32.4584	-142.398	308.303	-219.168	-238.521	-131.543	78.5646
434	5	1126.35	5.83764	3.24766	79.1341	56.7331	-101.71	-83.7067	-93.5811	65.542	95.0273	79.6161	52.7693	133.404	-196.11	69.9117	-54.5452	158.199	-154.999	134.795	-43.0116	203.024	-84.2031	-56.1542	-69.62	-44.97	-52.9577	313.503	-29.9042	104.504	-12.2774	-29.2184	-143.094	304.997	-219.479	-238.867	-131.913	79.7109
434	6	1124.48	5.83729	3.24766	78.5718	56.0951	-101.71	-83.7067	-93.5811	65.542	95.0273	79.6161	52.7693	133.404	-196.11	69.9117	-54.5452	158.199	-154.999	134.795	-43.0116	203.024	-84.2031	-56.1542	-69.6193	-44.972	-52.9557	313.501	-29.9027	104.504	-12.5109	-26.7178	-145.17	300.122	-213.465	-240.381	-130.442	78.485
435	1	1089.87	5.81557	3.21712	80.2014	56.2317	-101.435	-87.7845	-91.8784	68.9913	93.4393	77.8724	53.2331	139.657	-203.897	70.4595	-55.2374	159.676	-154.61	133.306	-42.1002	203.412	-84.0167	-56.5279	-74.4046	-31.9306	-65.3396	326.838	-44.9027	108.096	-12.5109	-26.7178	-145.17	300.122	-213.465	-240.381	-130.442	78.485
435	2	1138.34	5.86306	3.25732	78.2915	55.7465	-101.236	-82.7564	-95.9509	67.3343	94.5497	78.6573	53.7848	132.556	-196.72	74.5878	-59.3386	159.11	-154.326	133.79	-42.839	201.31	-81.798	-56.7445	-70.7367	-44.3198	-52.986	313.05	-30.4083	105.824	-13.0752	-25.033	-146.819	300.485	-214.076	-238.755	-132.018	78.3577
435	3	1099.71	5.87564	3.25956	78.8543	55.2946	-101.352	-80.4365	-98.2454	67.6412	94.3441	78.3574	53.7278	135.569	-200.054	73.5518	-58.3556	159.306	-153.339	148.79	-55.805	187.695	-71.5468	-55.7936	-73.9217	-36.0192	-60.6259	320	-38.3291	108.158	-12.7846	-25.1069	-147.222	302.899	-216.377	-238.451	-132.018	78.3577
435	4	1108.81	5.8757	3.28091	81.0557	57.108	-101.836	-80.5395	-96.4733	64.9413	95.3713	79.6371	53.7991	136.11	-200.776	73.8129	-58.635	159.482	-155.381	137.07	-44.0516	201.418	-83.704	-55.2711	-74.0155	-29.9047	-67.8767	327.412	-45.1639	107.468	-9.79067	-30.6991	-143.79	308.788	-220.287	-237.831	-132.249	78.4392
435	5	1117.05	5.83496	3.25767	79.3288	56.5998	-101.405	-81.4987	-95.229	65.9632	94.3189	80.0665	53.6614	136.451	-201.174	72.8773	-57.693	159.644	-154.451	139.736	-47.8671	197.818	-79.8377	-56.3015	-70.7531	-43.2052	-54.479	316.558	-33.4184	105.368	-14.253	-26.9966	-144.305	304.64	-220.658	-238.556	-132.594	79.8295
435	6	1118.09	5.83451	3.25774	78.6223	55.842	-101.405	-81.4987	-95.229	65.9632	94.3189	80.0665	53.6614	136.451	-201.174	72.8773	-57.693	159.644	-154.451	139.736	-47.8671	197.818	-79.8377	-56.3015	-70.7021	-43.3574	-54.3338	316.431	-33.2821	105.332	-14.7587	-23.3731	-147.233	298.751	-213.692	-240.809	-130.442	78.485
436	1	1093.91	5.81937	3.2387	79.9505	56.1093	-101.234	-84.2302	-94.0672	68.2068	93.301	78.9129	54.1744	142.071	-208.312	73.5647	-58.5207	161.056	-154.233	138.6	-47.0989	198.144	-79.7759	-56.5298	-75.4518	-30.0251	-67.0637	329.868	-48.2821	108.83	-14.7587	-23.3731	-147.233	298.751	-213.692	-240.809	-130.442	78.485
436	2	1259.02	5.89454	3.30289	78.6022	55.3976	-101.298	-78.4143	-98.0873	65.2727	94.9104	80.3171	55.0009	128.833	-194.602	80.4583	-65.3429	159.814	-154.583	130.376	-39.6688	205.306	-85.1335	-56.939	-72.68	-40.4116	-56.5398	317.541	-35.6045	107.322	-15.1688	-22.1118	-148.483	299.291	-214.51	-239.62	-131.644	78.5074
436	3	1217.84	5.91442	3.32791	79.3738	55.1497	-101.069	-76.6656	-99.3525	63.2331	96.7276	80.7662	54.8782	130.898	-196.782	79.3073	-64.1986	159.809	-153.705	140.479	-48.698	195.388	-77.2922	-56.4967	-77.8448	-25.9354	-70.1854	330.373	-49.9182	111.014	-15.0193	-22.1658	-148.887	301.913	-217.183	-238.688	-132.276	78.5717
436	4	1274.82	5.92105	3.33182	81.1541	57.2187	-101.069	-76.6656	-99.3525	63.2331	96.7276	80.7662	54.8782	130.898	-196.782	79.3073	-64.1986	159.809	-155.315	129.105	-37.5908	210.388	-90.5887	-56.258	-75.7645	-24.6801	-72.9972	332.823	-51.0427	108.65	-11.1331	-30.1524	-143.618	308.596	-221.181	-238.07	-132.276	78.5717
436	5	1310.63	5.84734	3.30189	79.498	56.0593	-100.423	-78.9116	-96.4205	65.4044	94.2562	81.6782	54.39	130.545	-196.274	76.6884	-61.5667	159.992	-154.344	130.812	-41.4176	205.576	-84.7375	-57.8897	-72.6234	-40.2909	-57.2505	322.774	-40.0164	106.492	-18.5	-21.9717	-146.449	302.289	-222.378	-240.275	-132.677	81.2755
436	6	1298.52	5.84683	3.30677	79.4372	55.7941	-100.423	-78.9116	-96.4205	65.4044	94.2562	81.6782	54.39	130.545	-196.274	76.6884	-61.5667	159.992	-154.344	130.812	-41.4176	205.576	-84.7375	-57.8897	-77.1252	-27.0585	-70.0861	336.606	-55.0164	109.652	-18.5181	-21.7827	-146.618	301.989	-221.996	-240.348	-132.55	81.1165
437	1	1234.53	5.80618	3.25789	80.6706	57.3035	-100.15	-84.2993	-94.1239	69.7418	92.306	79.3736	55.1438	142.66	-211.274	77.1202	-62.1772	162.827	-153.558	127.612	-39.4201	206.285	-84.2771	-58.6433	-77.1252	-27.0585	-70.0861	336.606	-55.0164	109.652	-18.5181	-21.7827	-146.618	301.989	-221.996	-240.348	-132.55	81.1165
437	2	1414.94	5.88618	3.31893	79.6331	55.5754	-100.236	-77.9013	-98.5269	67.3471	93.1604	81.053	55.8368	129.429	-197.282	83.4438	-68.4181	161.384	-153.408	128.262	-40.1231	204.532	-82.6069	-58.6896	-75.3913	-35.5927	-61.1274	324.985	-43.5174	109.119	-18.8588	-20.828	-147.601	302.158	-222.256	-239.15	-133.748	81.0016
437	3	1357.85	5.8914	3.30433	78.1977	56.1247	-100.236	-77.9013	-98.5269	67.3471	93.1604	81.053	55.7573	132.841	-201.095	82.2039	-67.214	161.59	-152.915	139.655	-49.5595	194.549	-75.4135	-57.6487	-71.5701	-48.0138	-48.7845	311.074	-28.5174	106.479	-18.5103	-21.2734	-147.751	305.029	-225.027	-238.733	-133.748	81.0016
437	4	1375.41	5.89502	3.32734	81.4444	57.6782	-100.366	-77.0949	-98.6964	66.198	93.6666	81.6305	55.7773	133.036	-201.34	82.2559	-67.2668	161.639	-153.472	129.674	-40.4265	207.351	-86.2382	-58.0822	-72.7916	-37.0174	-60.6891	321.741	-39.1029	106.69	-12.2532	-35.985	-137.062	311.895	-227.564	-237.468	-133.899	80.9921
437	5	1364.13	5.88552	3.31297	79.7841	57.9138	-100.366	-77.0949	-98.6964	66.198	93.6666	81.6305	55.7773	133.036	-201.34	82.2559	-67.2668	161.639	-153.216	130.544	-41.6364	206.173	-85.0136	-58.3853	-68.1399	-51.3374	-46.7902	308.127	-24.1029	103.389	-13.3151	-35.6164	-136.571	309.779	-226.314	-237.873	-133.622	81.4384
437	6	1452.64	5.88665	3.33142	78.5395	56.4186	-99.5729	-77.0083	-98.2878	67.7932	92.0523	82.4547	55.7611	133.317	-201.687	82.027	-67.0357	161.721	-153.231	130.267	-41.3795	206.416	-85.2021	-58.3811	-68.2495	-50.9416	-47.1564	308.321	-24.3476	103.483	-12.9605	-30.8149	-140.949	298.744	-211.781	-240.497	-130.93	78.3938
438	1	1407.31	5.86159	3.31004	79.7343	58.1178	-99.4782	-79.3149	-97.2797	69.5578	91.2855	81.4689	56.7381	145.14	-216.687	83.0358	-68.215	164.703	-153.131	129.875	-41.1403	206.444	-85.0872	-58.473	-68.2495	-50.9416	-47.1564	308.321	-24.3476	103.483	-12.9605	-30.8149	-140.949	298.744	-211.781	-240.497	-130.93	78.3938
438	2	1530.02	5.87828	3.31432	79.0879	55.4084	-99.8953	-75.9784	-99.9722	71.008	89.0309	81.703	57.1572	131.39	-201.687	88.3642	-73.4495	162.931	-153.131	129.839	-41.1085	206.487	-85.1209	-58.4763	-72.6702	-40.638	-56.591	316.593	-34.5308	107.262	-13.0404	-30.4405	-141.312	299.086	-212.187	-240.488	-130.93	78.3938
438	3	1527.32	5.94518	3.38488	80.2092	55.5843	-99.719	-72.1223	-102.649	66.6732	92.7354	82.6968	57.1409	134.239	-204.961	87.5201	-72.6469	163.208	-152.489	139.881	-49.8104	196.046	-76.9382	-57.7994	-77.7752	-26.7101	-69.6663	329.191	-48.6525	110.956	-13.3135	-28.6296	-143.519	301.8	-215.186	-238.693	-132.438	78.4486
438	4	1534.63	5.89104	3.33855	79.8221	55.152	-99.719	-72.1223	-102.649	66.6732	92.7354	82.6968	55.4604	123.199	-189.961	83.9561	-69.1426	159.842	-153.405	133.236	-43.341	204.876	-84.7011	-57.7511	-75.9779	-25.2069	-72.41	331.956	-50.2921	108.903	-11.5948	-32.1033	-141.353	305.979	-218.166	-238.398	-132.438	78.4486
438	5	1634.69	5.86485	3.32803	78.972	55.1797	-99.0965	-73.5977	-100.805	68.2221	91.1635	83.3109	55.167	123.3	-190.127	82.1568	-67.3341	160.092	-153.446	132.666	-42.8902	205.128	-84.785	-57.7703	-72.905	-40.3651	-57.1526	322.384	-39.7551	106.724	-16.3773	-25.6061	-144.683	304.179	-221.9	-238.703	-133.173	80.7586
438	6	1630.44	5.86424	3.32908	77.9328	54.0126	-99.0965	-73.5977	-100.805	68.2221	91.1635	83.3109	55.167	123.3	-190.127	82.1568	-67.3341	160.092	-153.446	132.666	-42.8902	205.128	-84.785	-57.7703	-72.905	-40.3651	-57.1526	322.384	-39.7551	106.724	-16.9279	-20.3245	-149.155	295.249	-210.896	-241.55	-130.442	78.485
439	1	1432.05	5.81329	3.26297	79.0997	55.4425	-98.849	-80.6788	-97.6383	73.4271	88.9508	80.3267	55.5019	135.704	-205.127	81.0102	-66.2188	162.816	-152.528	128.427	-40.1263	205.563	-83.7804	-58.6182	-72.905	-40.3651	-57.1526	322.384	-39.7551	106.724	-16.9279	-20.3245	-149.155	295.249	-210.896	-241.55	-130.442	78.485
439	2	1632.68	5.8012	3.26078	77.6994	53.5292	-99.9602	-72.8727	-103.052	74.8447	85.1603	81.5608	56.0936	121.826	-190.127	87.0173	-72.1207	161.101	-152.528	128.427	-40.1258	205.564	-83.7809	-58.6182	-72.905	-40.3651	-57.1526	322.384	-39.7551	106.724	-16.9279	-20.3245	-149.155	295.249	-210.896	-241.55	-130.442	78.485
439	3	1540.98	5.80985	3.24824	77.5937	53.6389	-99.9602	-72.8727	-103.052	74.8447	85.1603	81.5608	55.5783	125.761	-194.061	83.846	-68.9693	160.95	-152.109	143.427	-52.5844	192.111	-73.9735	-57.2627	-72.905	-40.3651	-57.1526	322.384	-39.7551	106.724	-16.5918	-19.65	-150.648	300.156	-215.782	-240.927	-130.442	78.485
439	4	1583.69	5.81174	3.26613	78.6709	53.8847	-100.177	-71.5536	-102.695	71.2766	87.2536	83.1023	54.9665	120.313	-186.72	83.5957	-69.0268	159.22	-152.782	138.761	-48.2315	198.63	-79.7602	-57.3433	-73.9239	-26.8154	-71.7869	332.292	-49.544	106.823	-12.2083	-28.9412	-144.233	305.317	-217.802	-239.598	-130.97	78.4947
439	5	1621.93	5.79129	3.26068	77.8522	53.9078	-99.7241	-72.2204	-101.882	72.2581	86.3658	83.4101	54.8062	120.42	-186.864	82.6241	-68.042	159.345	-152.834	137.908	-47.8137	197.971	-78.6496	-57.5402	-70.6152	-41.7963	-56.4687	320.442	-36.9127	104.8	-15.9585	-25.5907	-144.852	303.258	-220.128	-240.713	-130.914	80.5774
439	6	1609.05	5.79096	3.26104	77.1764	53.0908	-99.7241	-72.2204	-101.882	72.2581	86.3658	83.4101	54.8062	120.42	-186.864	82.6241	-68.042	159.345	-152.834	137.908	-47.8137	197.971	-78.6496	-57.5402	-70.6152	-41.7963	-56.4687	320.442	-36.9127	104.8	-15.7213	-23.4645	-147.031	297.201	-211.652	-241.1	-130.442	78.485
440	1	1488.73	5.78479	3.25498	77.5455	52.8679	-99.6806	-73.2915	-101.398	72.9927	86.0856	82.9638	54.813	121.585	-188.248	82.4125	-67.8291	159.588	-152.758	137.38	-47.4325	198.061	-78.584	-57.6191	-75.2463	-28.3661	-69.4121	333.98	-51.9127	108.131	-15.7213	-23.4645	-147.031	297.201	-211.652	-241.1	-130.442	78.485
440	2	1764.16	5.82927	3.29146	76.6553	52.3674	-99.7604	-67.102	-105.789	69.365	88.4425	84.3185	55.6363	109.39	-175.497	89.1445	-74.3386	158.371	-152.587	131.65	-42.725	200.506	-79.6487	-58.1657	-71.6065	-40.9657	-56.6302	319.693	-37.0267	105.818	-16.1491	-22.2093	-148.286	297.608	-212.276	-239.719	-131.822	78.4242
440	3	1720.85	5.83026	3.29543	76.9236	51.9081	-99.8691	-66.2535	-106.548	69.3351	88.4062	84.248	55.539	109.976	-176.053	88.666	-73.8615	158.325	-152.44	136.431	-46.7029	196.412	-76.7032	-57.7481	-76.4714	-27.094	-69.892	333.223	-52.0267	109.307	-16.194	-21.7607	-148.804	298.235	-212.955	-239.65	-131.822	78.4242
440	4	1765.06	5.83603	3.30101	79.0775	54.0862	-99.8691	-66.2535	-106.548	69.3351	88.4062	84.248	55.539	109.976	-176.053	88.666	-73.8615	158.325	-153.646	126.542	-37.3405	210.651	-89.4273	-57.7253	-74.2685	-23.7773	-75.0194	334.585	-51.8514	106.95	-10.648	-32.9521	-141.346	305.717	-216.466	-238.792	-131.822	78.4242
440	5	1909.84	5.76086	3.27828	77.378	52.9563	-98.6746	-69.3292	-102.748	72.5765	85.0295	85.5063	54.8777	109.808	-175.971	84.7414	-69.9103	158.806	-152.674	129.021	-41.7136	205.043	-83.1929	-59.2586	-70.7387	-40.3847	-58.0763	322.537	-38.9038	104.677	-19.1684	-21.8261	-146.48	300.471	-220.236	-240.499	-132.354	82.0176
440	6	1897.1	5.7602	3.28022	76.0928	51.5205	-98.6746	-69.3292	-102.748	72.5765	85.0295	85.5063	54.8777	109.808	-175.971	84.7414	-69.9103	158.806	-152.674	129.021	-41.7136	205.043	-83.1929	-59.2586	-70.7387	-40.3847	-58.0763	322.537	-38.9038	104.677	-19.6549	-15.3794	-152.437	289.269	-205.526	-242.446	-130.442	78.485
441	1	1518.54	5.70395	3.20506	77.2152	52.9772	-98.4207	-77.9212	-98.9026	78.2826	82.9523	81.8531	54.2474	123.074	-190.971	79.6551	-64.6967	161.159	-151.851	124.685	-38.7667	205.433	-82.2458	-60.0129	-70.7387	-40.3847	-58.0763	322.537	-38.9038	104.677	-19.6549	-15.3794	-152.437	289.269	-205.526	-242.446	-130.442	78.485
441	2	1643.5	5.77849	3.22823	76.1322	51.2177	-98.9072	-81.616	-94.4834	78.8324	81.5885	82.64	54.2517	119.731	-186.985	79.3195	-64.5498	160.774	-152.227	128.366	-39.9274	195.817	-75.8432	-57.6586	-77.6212	-32.9115	-65.1442	330.321	-46.9017	111.181	-20.4198	-13.4346	-154.554	287.305	-203.102	-239.988	-133.303	77.7157
441	3	1561.6	5.81768	3.26815	75.4546	51.8358	-98.5559	-79.6543	-95.3062	75.3628	84.2522	83.9337	54.1039	122.911	-190.311	77.7771	-63.1721	160.887	-151.896	138.255	-48.2864	188.307	-70.3665	-57.0155	-74.0623	-44.8866	-52.9276	316.483	-32.1891	108.691	-20.5705	-13.0026	-154.988	287.871	-203.866	-239.369	-133.94	77.8255
441	4	1507.42	5.79659	3.25799	77.3541	52.3656	-98.5559	-79.6543	-95.3062	75.3628	84.2522	83.9337	53.9417	123.665	-191.044	78.1033	-63.4537	160.635	-152.557	134.436	-44.7379	194.291	-75.4736	-57.1218	-74.1273	-38.2312	-59.8928	322.19	-38.3883	108.142	-14.6287	-28.0026	-143.198	291.536	-203.593	-238.016	-133.94	77.8255
441	5	1645.2	5.78129	3.2538	76.0086	53.0019	-97.7538	-81.0477	-93.277	77.4719	81.8087	85.0465	53.716	123.99	-191.336	76.7223	-62.0378	160.783	-152.595	134.064	-44.3741	194.693	-75.8101	-57.1069	-69.9574	-50.4557	-47.9344	309.213	-24.3177	105.307	-15.4606	-26.3879	-144.409	291.86	-204.654	-237.416	-134.258	78.46
441	6	1702.55	5.78301	3.24287	74.7832	54.0346	-97.7538	-81.0477	-93.277	77.4719	81.8087	85.0465	53.716	123.99	-191.336	76.7223	-62.0378	160.783	-152.595	134.064	-44.3741	194.693	-75.8101	-57.1069	-64.9729	-63.0908	-35.6498	294.278	-9.31774	102.769	-15.6826	-25.7362	-144.856	291.356	-204.319	-237.94	-132.195	78.4735
442	1	1461.45	5.7295	3.16329	76.6855	54.6558	-97.2894	-88.4842	-91.4465	82.8083	80.8918	80.6993	54.1494	136.603	-206.727	75.7167	-61.129	163.667	-151.582	131.083	-42.8003	193.479	-73.4213	-57.9407	-68.8714	-52.723	-45.0639	305.267	-22.093	105.887	-16.3648	-23.8167	-146.637	291.717	-204.942	-235.993	-133.985	78.3094
442	2	1623.71	5.73814	3.16301	75.9057	51.7127	-97.5664	-84.9875	-93.9488	83.9667	78.8673	81.1992	54.882	122.788	-191.727	82.2328	-67.5188	161.879	-151.585	131.038	-42.7596	193.53	-73.4628	-57.9419	-73.4597	-41.9634	-54.7216	313.918	-32.7052	109.754	-16.3648	-23.8167	-146.637	291.717	-204.942	-235.993	-133.985	78.3094
442	3	1538.71	5.79049	3.23077	77.4821	51.9872	-97.3765	-80.7081	-97.3597	80.7869	81.5784	82.0056	54.9278	126.037	-195.494	81.6896	-67.0583	162.335	-151.299	137.826	-48.5839	187.848	-69.1864	-57.5586	-78.4323	-28.3662	-67.4015	326.613	-46.9735	113.343	-17.0429	-21.3923	-148.955	292.776	-206.592	-234.946	-135.027	78.4713
442	4	1595.08	5.75895	3.20562	78.3512	53.1303	-97.3765	-80.7081	-97.3597	80.7869	81.5784	82.0056	53.8652	121.704	-189.477	78.6831	-64.1329	161.144	-153.12	126.756	-37.4652	202.848	-82.4211	-57.0407	-76.6746	-26.429	-70.6173	329.978	-49.0327	110.644	-14.6465	-25.8184	-146.031	296.973	-209.226	-234.565	-135.027	78.4713
442	5	1773.93	5.7024	3.20368	76.9227	52.5491	-95.924	-82.8981	-94.4339	83.7132	78.7552	83.1914	53.2502	121.905	-189.694	74.9866	-60.4306	161.61	-152.29	128.766	-40.8565	198.753	-77.9217	-58.255	-74.0826	-39.1748	-57.7299	321.285	-39.6248	108.87	-21.3582	-16.6106	-150.36	292.865	-212.523	-237.071	-134.581	81.8187
442	6	1759.66	5.70242	3.21002	77.1516	52.3129	-95.924	-82.8981	-94.4339	83.7132	78.7552	83.1914	53.2502	121.905	-189.694	74.9866	-60.4306	161.61	-152.29	128.766	-40.8565	198.753	-77.9217	-58.255	-78.7593	-25.3856	-71.0184	335.15	-54.6248	112.177	-21.3583	-16.6103	-150.361	292.865	-212.523	-237.071	-134.534	81.7814
443	1	1565.57	5.68408	3.15997	78.0667	54.1652	-95.2985	-88.5229	-93.3586	86.6761	79.3797	80.0916	53.6441	134.527	-205.253	74.0209	-59.4794	164.565	-151.235	127.219	-40.6495	196.044	-74.275	-59.0377	-74.9971	-38.232	-58.1476	322.094	-40.9271	109.862	-21.6548	-15.825	-151.194	293.15	-212.827	-235.793	-135.796	81.6319
443	2	1595.76	5.68599	3.15272	76.3838	54.3979	-95.3776	-87.7468	-93.859	86.9486	78.8663	80.2407	53.7882	132.042	-202.54	75.2464	-60.6809	164.221	-151.236	127.18	-40.6144	196.089	-74.3114	-59.0396	-70.4987	-51.977	-44.8362	308.294	-25.9271	106.766	-21.6548	-15.825	-151.194	293.15	-212.827	-235.793	-135.796	81.6319
443	3	1434.78	5.72441	3.22351	77.898	55.1242	-96.0587	-79.977	-99.1741	82.9169	80.8853	81.7468	54.2183	140.526	-212.873	74.6674	-60.3312	165.806	-150.884	142.983	-53.6334	184.192	-66.0114	-57.7572	-74.5566	-41.438	-54.3457	317.347	-36.378	109.742	-22.0181	-14.7199	-152.246	294.118	-214.188	-234.985	-136.63	81.8033
443	4	1452.14	5.74012	3.23635	79.9858	56.4085	-96.0587	-79.977	-99.1741	82.9169	80.8853	81.7468	54.2183	140.526	-212.873	74.6674	-60.3312	165.806	-153.386	131.441	-41.6261	199.192	-79.5762	-56.8363	-74.4798	-36.7268	-59.8607	321.946	-40.5058	108.997	-17.0591	-25.7791	-144.16	297.936	-214.66	-234.017	-136.63	81.8033
443	5	1617.52	5.72231	3.24642	78.5078	56.8568	-95.3313	-81.7078	-95.5204	84.4149	77.9598	83.9182	54.2412	140.731	-213.146	74.6961	-60.3638	165.869	-153.398	130.712	-40.9692	199.98	-80.2	-56.8396	-70.1702	-50.4456	-46.5206	309.06	-26.4524	106.025	-18.1367	-24.1488	-145.116	297.435	-215.152	-233.852	-136.747	82.632
443	6	1622.07	5.72101	3.24696	77.056	55.3397	-95.3313	-81.7078	-95.5204	84.4149	77.9598	83.9182	54.2412	140.731	-213.146	74.6961	-60.3638	165.869	-153.398	130.712	-40.9692	199.98	-80.2	-56.8396	-70.1702	-50.4456	-46.5206	309.06	-26.4524	106.025	-19.8651	-15.4633	-152.003	284.466	-200.152	-239.064	-131.976	79.4941
444	1	1572.26	5.70482	3.23869	78.164	57.236	-95.3325	-82.2313	-95.2956	84.7422	77.8562	83.6751	55.7331	151.894	-228.146	77.5334	-63.4312	169.17	-153.327	130.498	-40.8602	199.902	-80.0328	-56.8952	-70.1702	-50.4456	-46.5206	309.06	-26.4524	106.025	-19.8651	-15.4633	-152.003	284.466	-200.152	-239.064	-131.976	79.4941
444	2	1666.4	5.73214	3.24732	76.8321	54.4677	-95.3342	-80.0331	-97.421	87.2971	75.1338	83.4796	56.217	138.499	-213.146	82.9973	-68.7399	167.103	-153.344	130.193	-40.58	200.315	-80.3783	-56.907	-72.9327	-45.4861	-50.7883	311.822	-30.4593	108.746	-19.8651	-15.4633	-152.003	284.466	-200.152	-239.064	-131.976	79.4941
444	3	1711.71	5.78884	3.3072	78.334	55.9768	-95.8322	-76.41	-99.1309	84.7958	76.1921	84.9228	57.4311	149.716	-227.808	84.5882	-70.522	170.033	-152.833	140.444	-49.3523	191.463	-73.7328	-56.3106	-75.3013	-39.1126	-56.6178	317.136	-36.5113	110.462	-19.9603	-14.4401	-153.227	285.907	-201.721	-238.59	-132.309	79.5338
444	4	1744.43	5.79866	3.31811	80.81	57.5223	-95.8322	-76.41	-99.1309	84.7958	76.1921	84.9228	57.4609	150.004	-228.191	84.6227	-70.5678	170.119	-154.65	129.284	-38.2335	206.463	-87.0842	-55.8574	-74.9576	-34.0093	-62.7415	322.943	-41.6162	109.293	-14.0033	-27.9716	-143.186	291.065	-202.88	-237.463	-132.309	79.5338
444	5	1941.38	5.77954	3.32875	79.487	57.9997	-94.8274	-78.3912	-96.6201	87.1653	73.7705	85.8727	56.9985	149.911	-228.062	81.9442	-67.9131	170.427	-154.751	127.436	-36.6033	208.199	-88.388	-55.845	-71.9507	-43.3911	-52.9918	310.517	-29.1529	108.116	-16.5608	-22.7577	-146.695	290.761	-205.423	-238.15	-131.611	81.9793
444	6	1943	5.77871	3.3272	78.4761	56.9308	-94.8274	-78.3912	-96.6201	87.1653	73.7705	85.8727	56.9985	149.911	-228.062	81.9442	-67.9131	170.427	-154.751	127.436	-36.6033	208.199	-88.388	-55.845	-71.9507	-43.3911	-52.9918	310.517	-29.1529	108.116	-17.6097	-17.6468	-151.142	280.585	-192.395	-239.497	-130.442	78.485
445	1	1860.8	5.77443	3.31099	79.512	55.7083	-94.6917	-79.9375	-96.4895	88.4058	73.6666	84.7958	56.2383	145.88	-222.442	80.078	-65.9924	169.154	-154.471	125.367	-35.0997	207.439	-86.9375	-56.1389	-76.8633	-29.484	-66.032	323.762	-44.0243	111.763	-17.7067	-17.3826	-151.426	280.758	-192.581	-239.082	-130.846	78.4338
445	2	2116.59	5.80918	3.31861	77.7489	54.2155	-94.7313	-78.652	-97.5975	89.4877	72.3914	84.7968	56.6907	132.575	-207.442	85.496	-71.2478	167.011	-154.361	121.301	-31.6358	212.857	-91.2984	-56.529	-75.3938	-35.4372	-60.0105	316.9	-37.0162	111.083	-17.4143	-16.6058	-152.507	283.593	-195.275	-238.9	-130.846	78.4338
445	3	2019.77	5.82583	3.34132	77.4202	53.9601	-95.2463	-74.6543	-100.055	87.6041	73.0113	85.6636	56.3661	135.086	-210.088	82.2964	-68.0915	166.989	-153.368	136.834	-45.3319	198.324	-79.9811	-55.9061	-74.8225	-37.0557	-58.4124	315.266	-35.345	110.676	-15.8828	-20.9766	-149.27	286.841	-197.746	-238.25	-130.863	78.5169
445	4	2077.6	5.83331	3.3525	79.791	55.6986	-95.2463	-74.6543	-100.055	87.6041	73.0113	85.6636	56.3661	135.086	-210.088	82.2964	-68.0915	166.989	-154.607	126.018	-34.8699	213.324	-93.2389	-55.6421	-74.626	-32.3467	-64.3019	322.117	-41.1988	109.355	-12.2776	-28.0512	-144.446	292.119	-200.641	-237.803	-130.863	78.5169
445	5	2332.55	5.80842	3.36183	78.1475	55.8815	-94.0085	-76.8164	-97.4971	90.337	70.4731	86.5583	56.1543	135.972	-211.28	80.5662	-66.3776	167.487	-154.305	125.962	-35.395	213	-92.616	-56.0947	-71.58	-41.3529	-54.7448	308.785	-27.9158	108.355	-15.7818	-22.155	-147.811	290.114	-202.602	-239.258	-129.568	81.4256
445	6	2323.85	5.80796	3.35973	77.5548	55.1524	-94.0085	-76.8164	-97.4971	90.337	70.4731	86.5583	56.1543	135.972	-211.28	80.5662	-66.3776	167.487	-154.305	125.962	-35.395	213	-92.616	-56.0947	-71.5813	-41.3765	-54.7278	308.835	-27.961	108.347	-15.7208	-21.0939	-149.113	283.516	-192.975	-238.333	-130.442	78.485
446	1	2183.71	5.7879	3.34624	78.6551	57.0508	-94.0244	-77.8279	-97.064	90.877	70.3599	86.0846	57.4781	147.238	-226.28	82.8359	-68.7612	170.758	-154.184	125.408	-35.0451	212.963	-92.3926	-56.1862	-71.5813	-41.3765	-54.7278	308.835	-27.961	108.347	-15.7208	-21.0939	-149.113	283.516	-192.975	-238.333	-130.442	78.485
446	2	2412.82	5.8235	3.36029	78.1551	55.2291	-94.0298	-76.7564	-98.0463	91.9759	69.1517	86.0328	57.8007	134.129	-211.28	87.8572	-73.6228	168.514	-153.968	121.343	-31.6714	218.591	-96.9023	-56.676	-73.912	-36.0246	-59.5633	312.972	-32.9758	110.336	-15.2926	-20.9368	-149.628	286.178	-195.399	-238.154	-130.442	78.485
446	3	2407.07	5.87012	3.40052	78.8943	53.9633	-94.3522	-73.8659	-98.9296	87.961	71.3441	87.8023	56.9481	132.986	-209.095	83.2674	-69.0714	167.515	-152.987	136.865	-45.4343	202.08	-83.6023	-56.0506	-78.362	-22.9771	-71.5869	321.462	-42.6275	113.504	-13.8725	-25.2066	-146.436	289.875	-198.435	-237.539	-130.498	78.5845
446	4	2474.81	5.87796	3.41103	80.6352	55.935	-94.3522	-73.8659	-98.9296	87.961	71.3441	87.8023	56.9481	132.986	-209.095	83.2674	-69.0714	167.515	-154.13	125.597	-34.6035	217.08	-96.7387	-55.8155	-76.9012	-23.2627	-72.8119	326.145	-45.9193	111.165	-11.4618	-29.4115	-143.862	295.09	-202.171	-237.327	-130.498	78.5845
446	5	2698.47	5.83014	3.41133	78.7393	55.582	-93.3525	-76.3586	-96.1167	90.6456	68.7865	88.558	56.5925	133.217	-209.438	80.9385	-66.7691	167.881	-153.468	126.981	-37.1849	214.408	-93.683	-56.9045	-74.8203	-31.6363	-63.0996	312.442	-32.8199	111.28	-17.7241	-20.8339	-147.666	292.752	-208.227	-240.941	-127.999	84.0918
446	6	2672.94	5.82951	3.41013	77.9177	54.47	-93.3525	-76.3586	-96.1167	90.6456	68.7865	88.558	56.5925	133.217	-209.438	80.9385	-66.7691	167.881	-153.468	126.981	-37.1849	214.408	-93.683	-56.9045	-74.8203	-31.6363	-63.0996	312.442	-32.8199	111.28	-16.674	-21.1467	-148.265	283.119	-193.227	-238.647	-129.973	79.5603
447	1	2642.98	5.93388	3.45578	78.4688	53.5017	-93.5331	-79.6187	-92.4919	91.251	67.8214	89.0593	56.61	133.357	-209.631	80.8933	-66.7383	167.945	-155.125	127.546	-34.2429	204.289	-87.6151	-53.0406	-82.6546	-22.1707	-72.1622	321.401	-41.9742	118.733	-17.5508	-19.0549	-149.989	281.548	-191.954	-238.652	-130.277	79.2858
447	2	3032.39	5.99581	3.50795	75.8533	52.0378	-93.3754	-73.7484	-96.911	89.6127	68.4679	90.236	57.1355	120.958	-195.638	86.8441	-72.5089	165.933	-155.011	127.614	-34.427	203.399	-86.6764	-53.1025	-79.1589	-34.444	-59.8096	307.739	-27.8527	116.68	-17.7992	-18.3246	-150.593	281.644	-192.314	-238.639	-130.351	79.4441
447	3	2992.86	5.9852	3.49113	76.8249	50.9846	-93.3754	-73.7484	-96.911	89.6127	68.4679	90.236	57.1355	120.958	-195.638	86.8439	-72.5088	165.933	-154.366	136.754	-42.8144	195.66	-80.3259	-53.1623	-84.2994	-19.444	-73.6684	319.357	-40.8889	120.301	-17.9482	-17.3367	-151.853	283.067	-193.879	-238.546	-130.351	79.4441
447	4	3018.95	5.94038	3.48046	78.8912	52.6838	-93.3156	-72.6068	-97.4305	88.3246	69.1505	90.8925	55.6914	117.245	-190.184	82.0589	-67.8179	164.724	-154.901	125.993	-33.0274	209.519	-91.7857	-53.4997	-81.0188	-20.9809	-73.9693	324.149	-44.2971	115.965	-12.7603	-28.4847	-143.625	289.779	-197.297	-237.523	-130.357	79.4689
447	5	3377.48	5.92472	3.49661	77.4204	53.9794	-91.6268	-73.6712	-96.8131	92.1551	66.2365	91.4048	55.1742	117.554	-190.516	78.7754	-64.4588	165.047	-155.008	124.056	-31.1724	212.024	-93.8911	-53.4255	-77.1547	-37.3348	-57.4311	311.083	-30.4632	113.449	-17.7223	-19.3582	-149.112	293.862	-210.17	-242.046	-126.78	85.4845
447	6	3343.11	5.92396	3.49558	76.6392	52.8387	-91.6268	-73.6712	-96.8131	92.1551	66.2365	91.4048	55.1742	117.554	-190.516	78.7754	-64.4588	165.047	-155.008	124.056	-31.1724	212.024	-93.8911	-53.4255	-77.1547	-37.3348	-57.4311	311.083	-30.4632	113.449	-16.1529	-20.9401	-148.745	284.576	-195.17	-239.237	-129.148	80.9588
448	1	2785.51	5.90564	3.47237	78.4568	52.822	-91.7048	-75.6823	-95.9924	93.1592	66.1027	90.3959	55.2384	120.633	-194.307	78.2284	-63.9267	165.793	-154.801	123.177	-30.6152	211.824	-93.4171	-53.5516	-82.1865	-22.8701	-71.1026	324.655	-45.4632	117.108	-16.1529	-20.9401	-148.745	284.576	-195.17	-239.237	-129.148	80.9588
448	2	2963.38	5.94675	3.49288	76.2754	52.0888	-91.4709	-72.6946	-98.5928	91.8318	67.2404	90.9198	55.8746	110.1	-182.478	84.2196	-69.7172	164.035	-154.036	117.436	-26.3839	213.363	-93.26	-54.3225	-78.1573	-36.3586	-57.5621	310.409	-30.6173	114.537	-16.4039	-20.2256	-149.402	284.998	-195.856	-238.786	-129.637	81.0696
448	3	2923.26	5.92696	3.45797	76.8886	50.5885	-91.4709	-72.6946	-98.5928	91.8318	67.2404	90.9198	55.8745	110.1	-182.478	84.2194	-69.717	164.035	-153.42	130.935	-38.5136	201.666	-83.9778	-54.1548	-82.7988	-21.3586	-71.4094	319.174	-40.5039	117.681	-15.8064	-22.861	-147.542	288.03	-198.756	-238.349	-129.637	81.0696
448	4	2963.54	5.94036	3.46587	78.9286	52.2989	-91.4709	-72.6946	-98.5928	91.8318	67.2404	90.9198	55.8745	110.1	-182.478	84.2194	-69.717	164.035	-153.568	128.513	-36.3077	205.156	-86.9742	-54.2163	-80.7183	-21.9485	-72.2899	322.933	-43.2716	115.064	-8.57409	-37.861	-137.062	299.679	-205.712	-237.058	-129.637	81.0696
448	5	3937.71	5.93336	3.53213	77.892	53.7813	-87.7917	-75.6369	-95.448	100.91	59.5139	92.7042	55.0193	110.674	-183.146	78.692	-64.1448	164.63	-153.743	125.72	-33.6817	208.338	-89.6378	-54.1013	-78.2306	-34.6121	-59.5831	315.366	-34.9737	113.254	-15.9846	-22.0299	-148.279	305.525	-222.428	-240.116	-127.91	88.2894
448	6	3891.42	5.93218	3.53287	76.955	52.4366	-87.7917	-75.6369	-95.448	100.91	59.5139	92.7042	55.0193	110.674	-183.146	78.692	-64.1448	164.63	-153.743	125.72	-33.6817	208.338	-89.6378	-54.1013	-78.2161	-34.6771	-59.5262	315.365	-34.9653	113.237	-14.1895	-22.845	-148.338	295.942	-207.428	-238.678	-128.942	84.2954
449	1	3351.19	5.86484	3.44514	77.7585	53.9428	-88.2968	-82.0985	-92.8477	103.63	59.5126	89.314	54.9414	123.011	-198.146	75.199	-60.6546	167.527	-152.905	122.782	-32.1026	205.756	-86.0889	-54.5173	-78.2161	-34.6771	-59.5262	315.365	-34.9653	113.237	-14.1895	-22.845	-148.338	295.942	-207.428	-238.678	-128.942	84.2954
449	2	3354.76	5.86545	3.44966	78.8214	53.5847	-88.2922	-81.9913	-92.9176	103.675	59.4441	89.3377	54.983	122.217	-197.24	75.6223	-61.0695	167.384	-152.889	122.507	-31.8799	206.02	-86.282	-54.5427	-83.2114	-20.0718	-73.4953	329.103	-49.9653	116.815	-14.1895	-22.845	-148.338	295.942	-207.428	-238.678	-128.942	84.2954
449	3	3332.12	5.90255	3.48537	78.0342	53.4565	-88.346	-79.1814	-94.1726	100.597	61.0437	90.9746	54.5529	125.838	-201.127	71.1845	-56.7846	167.839	-152.278	137.945	-45.6407	192.9	-76.0028	-54.3512	-81.1813	-25.9294	-67.1027	318.543	-39.1218	115.416	-14.369	-22.2816	-148.861	296.187	-207.852	-238.366	-129.282	84.3648
449	4	3429.69	5.87131	3.46845	79.878	54.6859	-88.346	-79.1814	-94.1726	100.597	61.0437	90.9746	53.078	119.817	-192.397	66.2582	-52.0725	165.744	-153.928	126.443	-34.4202	207.9	-89.1738	-54.031	-78.9014	-25.2196	-69.7137	323.834	-43.3202	112.624	-10.7891	-29.9061	-143.584	301.868	-211.166	-237.742	-129.282	84.3648
449	5	3917.44	5.87322	3.52489	78.8801	55.8246	-86.3526	-80.9389	-91.9706	105.083	57.0668	92.1125	52.8591	121.398	-194.261	64.3408	-50.1559	166.225	-154.093	122.966	-31.5455	210.527	-90.8683	-54.0706	-76.1989	-37.6605	-57.1674	314.922	-33.7416	110.834	-15.5843	-20.8315	-149.578	303.456	-219.402	-239.101	-129.213	89.0206
449	6	3887.85	5.87191	3.52537	77.8864	54.5146	-86.3526	-80.9389	-91.9706	105.083	57.0668	92.1125	52.8591	121.398	-194.261	64.3408	-50.1559	166.225	-154.093	122.966	-31.5455	210.527	-90.8683	-54.0706	-76.1989	-37.6605	-57.1674	314.922	-33.7416	110.834	-14.4592	-20.0599	-150.828	293.39	-204.402	-238.374	-129.677	85.0437
450	1	3828.54	5.89147	3.54602	79.3972	54.8683	-85.7609	-80.5799	-93.4064	106.571	56.6418	91.5871	53.0329	124.858	-198.638	64.0975	-49.9314	167.116	-153.974	121.307	-30.1841	210.873	-90.7777	-54.1556	-80.9346	-23.6794	-70.511	328.005	-48.1099	114.248	-14.7218	-19.4366	-151.361	293.095	-204.113	-238.093	-129.978	84.8456
450	2	3965.12	5.88895	3.52306	77.9314	53.3186	-85.7609	-80.5799	-93.4064	106.571	56.6418	91.5871	53.9413	111.542	-183.638	72.3728	-58.0234	164.815	-153.591	114.747	-24.9669	218.365	-96.4957	-54.8044	-79.2752	-30.641	-63.1473	319.157	-39.14	113.537	-14.7218	-19.4366	-151.361	293.095	-204.113	-238.093	-129.978	84.8456
450	3	3917.65	5.89333	3.50597	76.5789	52.5109	-86.5811	-79.5856	-92.4311	103.162	57.873	93.2468	54.0526	112.52	-184.888	72.8255	-58.49	165.096	-152.873	130.222	-38.7841	203.79	-84.9211	-54.5875	-77.5339	-34.0381	-59.3893	309.296	-28.7167	112.206	-13.6239	-24.2117	-147.673	297.317	-208.11	-237.354	-130.135	84.9176
450	4	3971.01	5.90524	3.52486	79.8678	55.0563	-86.5811	-79.5856	-92.4311	103.162	57.873	93.2468	54.0526	112.52	-184.888	72.8255	-58.49	165.096	-153.714	119.623	-29.1934	218.79	-97.9007	-54.7871	-76.3995	-30.4736	-64.819	318.081	-36.7535	110.38	-7.16564	-38.9387	-137.202	307.45	-214.016	-236.277	-130.135	84.9176
450	5	4333.78	5.90653	3.55646	78.5467	55.8278	-85.2243	-80.8103	-90.6613	106.472	54.5549	94.3851	53.8465	113.413	-185.875	71.3725	-57.0181	165.352	-153.625	118.355	-28.1432	220.038	-98.8263	-54.8375	-72.2956	-43.9507	-51.6414	306.229	-23.8449	107.499	-9.09831	-35.0232	-140.053	307.277	-215.743	-235.586	-131.052	86.2214
450	6	4309.07	5.90534	3.55613	77.5037	54.4499	-85.2243	-80.8103	-90.6613	106.472	54.5549	94.3851	53.8465	113.413	-185.875	71.3725	-57.0181	165.352	-153.625	118.355	-28.1432	220.038	-98.8263	-54.8375	-72.2956	-43.9511	-51.6411	306.229	-23.8449	107.499	-8.36924	-33.954	-141.157	296.743	-200.743	-235.774	-130.746	82.3459
451	1	3806.99	5.84453	3.48036	78.4007	56.0506	-85.8022	-86.0773	-88.6931	108.5	54.8313	91.3758	53.9716	125.623	-200.875	68.6804	-54.3797	168.318	-152.947	115.585	-26.5447	218.166	-96.092	-55.1615	-72.2956	-43.9511	-51.6411	306.229	-23.8449	107.499	-8.36924	-33.954	-141.157	296.743	-200.743	-235.774	-130.746	82.3459
451	2	3948.93	5.84661	3.4596	78.0183	54.0484	-85.8022	-86.0772	-88.6931	108.501	54.8313	91.3758	54.7573	112.447	-185.875	76.2909	-61.8256	165.919	-152.501	111.83	-23.7418	222.228	-99.049	-55.6933	-75.218	-36.6067	-58.2952	312.177	-30.8223	109.896	-8.32774	-32.2313	-143.112	298.858	-202.941	-235.655	-130.746	82.3459
451	3	4003.53	5.88218	3.47063	78.3557	52.8034	-86.2622	-84.08	-88.9133	105.687	55.9178	93.0129	54.8148	113.146	-186.75	76.3969	-61.9324	166.092	-152.078	127.11	-37.0653	207.433	-87.3997	-55.2689	-78.8988	-24.0613	-69.7466	316.87	-36.3603	112.484	-7.92387	-35.0959	-140.993	303.2	-207.52	-235.042	-130.94	82.3873
451	4	4092.27	5.84102	3.45964	80.9332	55.2874	-86.2622	-84.08	-88.9133	105.687	55.9178	93.0129	53.1668	108.581	-179.98	69.0317	-54.9834	164.454	-152.75	116.024	-27.2107	222.433	-100.203	-55.5923	-76.0405	-23.886	-73.0015	327.806	-45.9231	109.068	-4.47196	-43.0121	-135.802	312.433	-214.614	-234.572	-130.94	82.3873
451	5	4444.5	5.83805	3.4935	79.9104	55.8562	-84.8276	-85.3469	-87.3116	108.919	53.0075	93.8691	52.9703	109.631	-181.168	67.6134	-53.5396	164.718	-152.699	114.564	-26.1181	223.338	-100.661	-55.6798	-72.826	-38.5649	-58.4099	319.141	-36.0386	106.541	-8.49774	-35.7688	-140.488	312.555	-220.101	-234.755	-131.677	85.4887
451	6	4415.07	5.83601	3.49108	78.4476	54.5616	-84.8276	-85.3469	-87.3116	108.919	53.0075	93.8691	52.9703	109.631	-181.168	67.6134	-53.5396	164.718	-152.699	114.564	-26.1181	223.338	-100.661	-55.6798	-71.4858	-42.7071	-54.4792	315.843	-32.3463	105.506	-7.576	-34.632	-141.62	301.945	-205.101	-235.264	-131.016	81.7426
452	1	3898.02	5.77044	3.4084	79.3576	56.1843	-85.5228	-91.1542	-85.2487	111.11	53.4279	90.4165	52.8313	122.126	-196.168	63.9108	-49.846	167.543	-151.924	111.51	-24.3979	221.332	-97.678	-56.0726	-71.4858	-42.7071	-54.4792	315.843	-32.3463	105.506	-7.576	-34.632	-141.62	301.945	-205.101	-235.264	-131.016	81.7426
452	2	4106.43	5.83714	3.44341	79.382	54.2309	-85.1635	-88.772	-87.1752	110.174	54.2189	91.1751	53.8101	109.548	-181.98	72.2682	-57.9879	165.274	-151.475	107.829	-21.7083	223.317	-98.6277	-56.5162	-76.5732	-29.075	-67.2372	328.402	-46.5953	109.428	-7.59079	-32.8154	-143.734	303.776	-206.906	-234.696	-131.466	81.5772
452	3	4116.07	5.81747	3.3948	78.7534	53.0027	-85.1635	-88.772	-87.1752	110.174	54.2189	91.1751	53.8101	109.548	-181.98	72.2681	-57.9878	165.274	-151.371	122.829	-34.4205	210.004	-88.5533	-55.9282	-76.6599	-27.2986	-68.2102	321.976	-40.0477	109.509	-7.14555	-35.9292	-141.33	307.829	-211.167	-234.288	-131.466	81.5772
452	4	4172.51	5.78836	3.39658	80.9205	55.742	-85.1635	-88.772	-87.1752	110.174	54.2189	91.1751	52.4828	107.464	-178.312	66.0156	-52.1455	163.896	-151.848	113.665	-26.7056	221.992	-98.582	-56.454	-74.2685	-23.7773	-75.0194	334.585	-51.8514	106.95	-3.34717	-45.2979	-135.08	318.132	-219.107	-233.662	-131.466	81.5772
452	5	4671.29	5.78321	3.44822	80.4732	56.1227	-83.286	-90.8689	-84.1632	114.654	49.7292	92.7284	52.2097	108.869	-179.848	64.0972	-50.1987	164.231	-151.668	111.485	-24.9992	223.963	-99.9644	-56.5654	-71.0261	-39.3128	-59.4897	325.835	-41.693	104.335	-7.6562	-36.9622	-140.655	316.267	-222.107	-233.64	-132.441	84.3489
452	6	4632.92	5.78213	3.4492	79.3519	54.6127	-83.286	-90.8689	-84.1632	114.654	49.7292	92.7284	52.2097	108.869	-179.848	64.0972	-50.1987	164.231	-151.668	111.485	-24.9992	223.963	-99.9644	-56.5654	-71.0261	-39.3128	-59.4897	325.835	-41.693	104.335	-6.73708	-35.5182	-141.937	305.409	-207.107	-234.674	-131.287	80.9649
453	1	4090.74	5.71571	3.36691	80.2552	56.2479	-84.1098	-96.5153	-82.2372	116.538	50.385	89.2276	52.0244	121.373	-194.848	60.2814	-46.3454	167.036	-150.98	108.923	-23.6791	221.818	-96.9372	-56.9112	-71.0261	-39.3128	-59.4897	325.835	-41.693	104.335	-6.73708	-35.5182	-141.937	305.409	-207.107	-234.674	-131.287	80.9649
453	2	4113.87	5.71785	3.35444	78.619	56.1459	-84.1098	-96.5153	-82.2372	116.538	50.385	89.2276	52.4166	116.437	-189.281	63.6152	-49.5989	166.16	-150.738	107.035	-22.36	223.896	-98.4409	-57.2065	-66.9073	-52.2558	-46.6578	311.984	-26.693	101.573	-6.73708	-35.5182	-141.937	305.409	-207.107	-234.674	-131.287	80.9649
453	3	4167.3	5.73345	3.34243	78.1579	54.9919	-84.3574	-94.5388	-82.9701	115.162	50.5048	90.4936	52.4507	116.932	-189.886	63.658	-49.6373	166.271	-150.579	122.048	-34.9568	209.493	-87.3381	-56.5851	-68.4865	-46.391	-51.5893	311.213	-26.4476	102.747	-6.33925	-38.1012	-140.132	309.94	-211.908	-234.019	-131.534	80.9476
453	4	4164.86	5.73639	3.35215	80.6252	55.4749	-84.3574	-94.5388	-82.9701	115.162	50.5048	90.4936	52.4493	116.92	-189.87	63.6538	-49.6339	166.268	-151.072	120.352	-33.444	213.236	-90.9239	-56.485	-71.9006	-33.0384	-65.4239	325.013	-41.4476	105.228	-3.48388	-46.3	-133.977	314.948	-214.993	-233.796	-131.534	80.9476
453	5	4531.9	5.75093	3.39979	79.2291	56.1429	-82.5062	-94.4674	-82.7749	118.638	47.6033	91.4695	52.4106	117.609	-190.68	63.201	-49.1705	166.425	-151.054	119.366	-32.6053	214.137	-91.5838	-56.5066	-67.782	-47.2179	-51.4543	313.056	-28.1143	102.183	-5.49659	-42.6834	-136.45	314.371	-216.334	-232.804	-132.567	82.0398
453	6	4508.3	5.74998	3.39996	78.0643	54.6066	-82.5062	-94.4674	-82.7749	118.638	47.6033	91.4695	52.4106	117.609	-190.68	63.201	-49.1705	166.425	-151.054	119.366	-32.6053	214.137	-91.5838	-56.5066	-67.7818	-47.2186	-51.4537	313.055	-28.1139	102.183	-5.03525	-40.7785	-137.812	302.989	-201.334	-234.696	-130.592	78.7362
454	1	4096.71	5.6989	3.34112	78.9642	56.2476	-83.1361	-98.3528	-81.4573	119.801	48.1773	89.0136	52.8424	129.467	-205.68	61.9828	-47.9948	169.533	-150.625	118.044	-32.0608	212.326	-89.263	-56.7054	-67.7818	-47.2186	-51.4537	313.055	-28.1139	102.183	-5.03525	-40.7785	-137.812	302.989	-201.334	-234.696	-130.592	78.7362
454	2	4197.12	5.71768	3.34156	78.6296	54.2927	-83.136	-98.3525	-81.4576	119.802	48.1768	89.0136	53.7248	116.333	-190.68	70.0629	-55.8815	167.084	-150.328	111.434	-26.7956	221.068	-96.1815	-57.4155	-71.0481	-40.3841	-57.4925	318.768	-35.1518	105.084	-5.03525	-40.7785	-137.812	302.989	-201.334	-234.696	-130.592	78.7362
454	3	4287.31	5.77749	3.3921	79.2066	53.9683	-83.5558	-94.5735	-83.2957	117.019	49.1815	90.8415	53.3451	120.089	-194.919	66.3862	-52.2282	167.691	-150.272	122.563	-36.0855	209.562	-87.1852	-56.8894	-76.0181	-25.8093	-71.2156	330.794	-48.7167	108.724	-5.1168	-40.2638	-138.579	304.992	-203.685	-234.25	-130.894	78.8129
454	4	4323.39	5.78298	3.40538	80.6575	55.8171	-83.5558	-94.5735	-83.2957	117.019	49.1815	90.8415	53.3451	120.089	-194.919	66.3862	-52.2282	167.691	-150.554	116.772	-31.4117	217.623	-93.952	-57.3251	-74.2685	-23.7773	-75.0194	334.585	-51.8514	106.95	-1.99331	-46.9657	-134.355	312.804	-209.433	-233.869	-130.894	78.8129
454	5	4485.93	5.77536	3.41977	80.4901	56.2258	-82.7206	-95.126	-82.7336	118.821	47.7671	91.1322	53.3011	120.778	-195.761	65.8431	-51.6849	167.888	-150.587	115.738	-30.7611	217.479	-93.4088	-57.4658	-70.9467	-39.257	-59.4946	325.286	-41.1634	104.27	-5.07559	-43.3396	-135.881	313.402	-214.591	-234.457	-131.292	81.3698
454	6	4466.6	5.77471	3.41912	79.6162	55.0487	-82.7206	-95.126	-82.7336	118.821	47.7671	91.1322	53.3011	120.778	-195.761	65.8431	-51.6849	167.888	-150.587	115.738	-30.7611	217.479	-93.4088	-57.4658	-70.9467	-39.257	-59.4946	325.286	-41.1634	104.27	-4.63737	-42.2286	-136.771	304.609	-202.593	-235.232	-130.442	78.485
455	1	4127.28	5.73039	3.37041	80.5104	56.7004	-83.239	-98.3504	-81.6328	119.787	48.2408	89.0909	53.9817	132.384	-210.761	65.6966	-51.5921	171.106	-150.239	114.596	-30.2619	216.03	-91.5307	-57.6347	-70.9467	-39.257	-59.4946	325.286	-41.1634	104.27	-4.63737	-42.2286	-136.771	304.609	-202.593	-235.232	-130.442	78.485
455	2	4403.82	5.80337	3.40828	78.4095	55.6041	-82.8593	-95.3757	-83.8356	119.773	47.8893	89.9637	54.7537	119.835	-196.304	73.1466	-58.8648	168.683	-149.996	111.5	-27.8675	218.975	-93.6078	-58.0085	-67.4658	-50.7826	-48.0083	312.648	-27.6227	102.078	-4.3228	-42.166	-137.245	306.837	-204.55	-234.628	-130.936	78.3234
455	3	4368.87	5.79896	3.38663	78.6749	55.361	-82.8593	-95.3757	-83.8356	119.773	47.8893	89.9637	54.3289	125.634	-203.136	68.4455	-54.2309	169.811	-150.188	126.5	-39.96	205.882	-84.0526	-57.0879	-69.6784	-44.3698	-53.6685	315.982	-31.783	103.803	-4.06752	-42.5565	-137.356	309.807	-207.675	-234.398	-130.936	78.3234
455	4	4301.86	5.80415	3.41283	80.6325	56.0249	-83.352	-93.3224	-84.7179	118.219	48.1258	90.9325	54.3713	126.01	-203.623	68.5764	-54.3609	169.909	-150.132	125.19	-39.2806	208.091	-85.9057	-57.4271	-72.8512	-30.0657	-68.5093	328.902	-45.7194	105.977	-1.60193	-48.3414	-133.473	314.887	-211.002	-234.11	-131.094	78.352
455	5	4425.41	5.79778	3.41692	79.713	56.39	-82.7164	-93.6923	-84.3257	119.499	47.1134	91.1827	54.382	126.311	-204.014	68.5061	-54.2913	170	-150.148	124.866	-39.0046	208.349	-86.0839	-57.4279	-69.1681	-44.5314	-54.1759	318.54	-33.9669	103.119	-3.66742	-45.5901	-134.816	314.508	-213.301	-234.028	-131.505	79.5167
455	6	4419.94	5.79745	3.41633	79.2756	55.8222	-82.7164	-93.6923	-84.3257	119.499	47.1134	91.1827	54.382	126.311	-204.014	68.5061	-54.2913	170	-150.148	124.866	-39.0046	208.349	-86.0839	-57.4279	-69.1681	-44.5314	-54.1759	318.54	-33.9669	103.119	-3.63927	-44.6341	-135.451	310.384	-208.153	-235.058	-130.442	78.485
456	1	4168.07	5.76531	3.3859	80.2109	57.5129	-83.0225	-95.6298	-83.638	120.052	47.4086	89.9767	55.4373	137.582	-219.014	69.9318	-55.7817	173.348	-149.942	124.352	-38.8409	207.324	-84.8488	-57.5211	-69.1681	-44.5314	-54.1759	318.54	-33.9669	103.119	-3.63927	-44.6341	-135.451	310.384	-208.153	-235.058	-130.442	78.485
456	2	4335.19	5.79257	3.38789	79.5105	55.3739	-82.5267	-94.9444	-84.5184	122.08	45.8029	89.772	55.9804	124.805	-204.014	76.4927	-62.1828	170.735	-149.943	124.325	-38.818	207.36	-84.8791	-57.5229	-71.4096	-39.8034	-58.4452	322.368	-38.6926	105.128	-3.005	-45.828	-134.85	314.33	-211.841	-234.933	-130.442	78.485
456	3	4339.82	5.84491	3.42763	80.1882	57.0076	-83.5682	-93.3135	-83.5732	118.57	46.7334	91.8944	56.2323	136.558	-218.946	73.8183	-59.7113	173.862	-150.068	136.956	-48.965	196.121	-76.6211	-56.7278	-71.403	-39.8107	-58.4379	322.361	-38.6853	105.123	-2.93584	-42.4362	-138.815	317.213	-214.826	-234.258	-131.004	78.4764
456	4	4337.26	5.82481	3.42204	81.8145	58.9663	-83.5682	-93.3135	-83.5732	118.57	46.7334	91.8944	57.8202	147.412	-233.946	77.8539	-63.8474	177.244	-150.136	136.478	-48.6376	197.15	-77.5274	-56.8189	-72.5815	-33.2164	-65.2575	327.389	-44.1003	105.874	-2.2446	-43.9871	-137.816	318.875	-215.977	-234.204	-131.004	78.4764
456	5	4645.17	5.84664	3.46249	80.5723	59.2212	-82.0445	-92.5388	-84.1442	120.46	45.3466	92.7077	57.7849	147.254	-233.72	77.7433	-63.736	177.191	-150.201	135.823	-48.0283	197.597	-77.8447	-56.7809	-68.5082	-47.947	-50.7478	315.608	-30.8772	102.808	-3.79776	-42.1637	-138.561	316.756	-215.245	-233.859	-131.536	79.0426
456	6	4643.94	5.84637	3.4622	80.246	58.8234	-82.0445	-92.5388	-84.1442	120.46	45.3466	92.7077	57.7849	147.254	-233.72	77.7433	-63.736	177.191	-150.201	135.823	-48.0283	197.597	-77.8447	-56.7809	-68.5082	-47.947	-50.7478	315.608	-30.8772	102.808	-3.85744	-41.1902	-139.193	313.781	-211.782	-234.929	-130.442	78.485
457	1	4320.87	5.80132	3.39818	80.5276	57.467	-82.5687	-95.7369	-83.0319	121.324	45.8957	90.6855	57.072	143.74	-228.746	75.7298	-61.7385	176.051	-149.777	135.463	-48.2397	195.264	-75.2649	-56.9564	-73.0575	-34.4683	-63.5522	329.009	-45.8772	106.152	-3.85744	-41.1902	-139.193	313.781	-211.782	-234.929	-130.442	78.485
457	2	4496.54	5.86478	3.45008	79.796	56.0417	-82.451	-92.1647	-85.7333	121.137	45.3542	91.4216	57.4456	131.296	-213.925	81.3844	-67.2272	173.383	-150.72	127.545	-40.6458	205.112	-83.5501	-56.9474	-73.4576	-35.348	-62.3737	327.004	-44.2065	106.888	-4.14615	-39.8436	-140.46	313.737	-211.925	-234.383	-130.989	78.5234
457	3	4371.65	5.85259	3.44004	80.1603	57.8844	-82.451	-92.1647	-85.7333	121.137	45.3542	91.4216	58.6516	142.463	-228.925	83.2762	-69.1319	176.727	-150.739	132.533	-44.68	200.747	-80.359	-56.6479	-71.4051	-41.9482	-55.771	319.934	-36.6393	105.538	-4.13788	-38.9943	-141.429	314.487	-212.723	-234.347	-130.989	78.5234
457	4	4387.83	5.8773	3.47473	81.9326	58.905	-82.4636	-90.101	-87.3668	120.011	46.0689	91.9225	58.6098	142.205	-228.558	83.184	-69.0388	176.636	-150.995	129.27	-42.0912	205.793	-84.717	-56.9073	-73.5392	-28.0665	-70.5009	331.074	-48.1882	106.567	-1.34014	-44.6544	-138.035	320.75	-216.8	-233.566	-131.638	78.3798
457	5	4538.15	5.84288	3.46123	80.1691	57.6799	-81.5879	-90.885	-86.2055	121.962	44.1614	92.5856	58.5292	141.869	-228.09	82.9054	-68.7646	176.542	-149.872	135.73	-49.6816	196.305	-75.6614	-58.1345	-70.0411	-42.8914	-55.8	321.484	-37.1647	103.779	-5.23325	-40.4426	-139.305	315.834	-215.924	-234.464	-131.87	79.3704
457	6	4539.24	5.84217	3.45785	79.2027	57.3598	-81.5879	-90.885	-86.2055	121.962	44.1614	92.5856	58.5292	141.869	-228.09	82.9054	-68.7646	176.542	-149.872	135.73	-49.6816	196.305	-75.6614	-58.1345	-68.2441	-48.1695	-50.7153	316.363	-31.5524	102.517	-5.28713	-39.1208	-140.221	311.808	-211.122	-235.78	-130.442	78.485
458	1	4318.61	5.80359	3.40332	79.7327	56.5737	-82.042	-93.6182	-85.2066	122.637	44.6599	90.8953	58.4942	141.675	-227.82	82.8129	-68.6736	176.481	-149.439	135.443	-49.9604	193.949	-73.0716	-58.3269	-72.7886	-34.6813	-63.5504	329.763	-46.5524	105.858	-5.28713	-39.1208	-140.221	311.808	-211.122	-235.78	-130.442	78.485
458	2	4488.56	5.865	3.45483	79.1167	55.2776	-81.9872	-89.6308	-88.2087	122.136	44.3006	91.7374	58.7417	129.41	-213.073	87.844	-73.5503	173.771	-150.366	127.707	-42.5531	203.138	-80.7262	-58.3285	-72.426	-37.711	-60.2862	325.679	-42.6021	106.016	-5.63551	-37.6314	-141.616	311.842	-211.389	-235.135	-131.085	78.5245
458	3	4382.27	5.88104	3.46933	78.6935	57.5506	-82.0314	-87.2436	-90.1791	120.52	45.5194	92.1884	59.7982	140.177	-227.416	89.368	-75.0463	176.888	-150.292	133.859	-47.5126	197.383	-76.4359	-57.9171	-68.3068	-50.638	-47.5111	312.284	-28.0905	103.213	-5.89496	-35.3783	-144.02	312.883	-212.547	-234.145	-131.983	78.4448
458	4	4420.88	5.85561	3.46076	81.9242	59.6212	-82.0314	-87.2436	-90.1791	120.52	45.5194	92.1884	61.4182	150.666	-242.209	93.1464	-78.9623	180.527	-150.788	132.065	-45.679	201.493	-80.4381	-57.7059	-71.5577	-35.9911	-62.5111	324.445	-41.0471	105.25	-3.72212	-40.8426	-140.042	316.145	-214.234	-234.157	-131.983	78.4448
458	5	4661.74	5.88913	3.51729	80.583	60.2799	-80.6975	-84.5843	-92.4558	121.736	44.5017	93.1504	61.3239	150.3	-241.685	92.8325	-78.6505	180.405	-150.782	130.367	-44.2401	202.287	-80.7949	-57.756	-67.0584	-50.6053	-48.2189	311.272	-26.4104	101.958	-4.76867	-39.3336	-140.891	315	-213.934	-233.729	-132.402	78.9754
458	6	4664.51	5.88876	3.51696	80.1353	59.7836	-80.6975	-84.5843	-92.4558	121.736	44.5017	93.1504	61.3239	150.3	-241.685	92.8325	-78.6505	180.405	-150.782	130.367	-44.2401	202.287	-80.7949	-57.756	-67.0126	-50.7318	-48.0997	311.152	-26.2856	101.931	-5.05726	-37.5359	-142.055	311.111	-209.816	-235.661	-130.442	78.485
459	1	4329.47	5.82551	3.43042	78.7316	57.5428	-81.3738	-88.6982	-90.7725	122.692	45.1843	90.758	58.9617	139.489	-226.685	85.8596	-71.8938	177.189	-150.272	129.696	-44.3188	199.248	-77.3905	-57.9671	-67.0126	-50.7318	-48.0997	311.152	-26.2856	101.931	-5.05726	-37.5359	-142.055	311.111	-209.816	-235.661	-130.442	78.485
459	2	4540.8	5.84279	3.43585	77.8436	55.3889	-81.0564	-87.8392	-91.5684	124.911	43.0854	90.686	59.1418	127.154	-211.685	90.5792	-76.4438	174.337	-150.517	126.47	-41.3354	203.505	-80.958	-58.0503	-69.0573	-47.0422	-51.2919	314.031	-30.1246	103.869	-5.05726	-37.5359	-142.055	311.111	-209.816	-235.661	-130.442	78.485
459	3	4412.88	5.89255	3.48446	79.4517	56.777	-81.6706	-84.7567	-92.954	121.694	44.6016	92.1801	60.068	138.171	-226.305	91.4556	-77.2747	177.508	-150.474	134.799	-47.9797	196.125	-75.598	-57.4717	-72.1184	-39.0928	-58.608	321.573	-38.7692	106.221	-5.23751	-35.2159	-144.613	312.431	-211.268	-234.82	-131.205	78.457
459	4	4444.16	5.89964	3.49932	81.3335	58.279	-81.6706	-84.7567	-92.954	121.694	44.6016	92.1801	60.068	138.171	-226.305	91.4556	-77.2747	177.508	-151.443	127.706	-41.3824	206.819	-85.0774	-57.4646	-74.0836	-25.0944	-73.608	333.466	-50.7263	106.887	-2.14057	-41.459	-140.728	319.447	-216.073	-234.693	-131.205	78.457
459	5	4763.7	5.86397	3.5066	79.6402	56.652	-79.9614	-86.1422	-90.5415	125.477	40.5517	93.8466	59.9365	137.58	-225.491	91.0114	-76.8429	177.349	-150.251	134.325	-49.338	196.674	-75.3117	-58.8683	-70.8305	-40.2243	-58.5276	324.722	-40.5864	104.222	-7.03667	-36.3429	-142.188	313.019	-214.44	-235.49	-131.663	79.6735
459	6	4759.25	5.86357	3.50613	79.1191	56.0067	-79.9614	-86.1422	-90.5415	125.477	40.5517	93.8466	59.9365	137.58	-225.491	91.0114	-76.8429	177.349	-150.251	134.325	-49.338	196.674	-75.3117	-58.8683	-70.8305	-40.2243	-58.5276	324.722	-40.5864	104.222	-7.10674	-34.79	-143.357	308.219	-208.497	-236.697	-130.442	78.485
460	1	4273.39	5.74661	3.32756	77.831	53.8014	-81.4154	-94.4234	-87.2723	127.085	42.3181	88.8813	58.8531	131.089	-216.559	88.2161	-74.1512	175.351	-147.838	132.711	-50.8667	182.947	-60.3117	-59.945	-70.8305	-40.2243	-58.5276	324.722	-40.5864	104.222	-7.10674	-34.79	-143.357	308.219	-208.497	-236.697	-130.442	78.485
460	2	4223.61	5.76262	3.33855	76.2988	54.1299	-81.666	-91.3432	-89.715	125.916	42.7893	89.3658	58.9489	127.831	-212.625	89.6945	-75.5744	174.606	-148.009	131.582	-49.7608	184.296	-61.4464	-59.9176	-66.727	-52.7775	-46.2323	311.694	-26.3748	101.387	-7.58607	-33.0018	-144.995	308.469	-209.057	-235.886	-131.227	78.5463
460	3	4131.43	5.75363	3.33832	77.6111	55.8017	-81.666	-91.3432	-89.715	125.916	42.7893	89.3658	60.1514	139.017	-227.625	91.9372	-77.7147	177.918	-148.188	134.865	-52.0593	182.479	-60.5389	-59.524	-68.1667	-49.2064	-49.5075	315.502	-30.7439	102.526	-7.71329	-31.4336	-146.577	308.827	-209.532	-235.852	-131.227	78.5463
460	4	4111.06	5.75731	3.34695	79.4727	55.8965	-81.666	-91.3432	-89.715	125.916	42.7893	89.3658	60.1514	139.017	-227.625	91.9372	-77.7147	177.918	-148.884	133.591	-50.5881	186.686	-64.7692	-59.2367	-71.7544	-34.255	-64.5075	326.722	-43.1543	105.127	-4.70223	-38.871	-141.046	312.122	-210.562	-235.727	-131.227	78.5463
460	5	4534.88	5.76788	3.40153	77.4858	55.3846	-79.1921	-92.0393	-87.7012	130.429	38.1494	91.6402	60.0478	138.528	-226.952	91.5965	-77.3827	177.779	-147.063	140.874	-58.922	176.5	-55.375	-60.4618	-67.7318	-48.4014	-50.5482	314.842	-29.9355	102.146	-7.46006	-35.2998	-142.713	309.204	-210.33	-235.608	-131.624	79.8054
460	6	4533.28	5.76746	3.4007	76.9432	54.7215	-79.1921	-92.0393	-87.7012	130.429	38.1494	91.6402	60.0478	138.528	-226.952	91.5965	-77.3827	177.779	-147.063	140.874	-58.922	176.5	-55.375	-60.4618	-67.7318	-48.4014	-50.5482	314.842	-29.9355	102.146	-7.63917	-33.641	-143.965	304.206	-204.148	-236.789	-130.442	78.485
461	1	4355.34	5.72721	3.34044	76.3571	53.8953	-79.628	-94.2479	-86.8429	130.756	38.718	90.2805	59.8494	137.381	-225.371	91.0755	-76.8797	177.427	-143.773	149.075	-69.0188	161.5	-41.076	-62.02	-67.7318	-48.4014	-50.5482	314.842	-29.9355	102.146	-7.63917	-33.641	-143.965	304.206	-204.148	-236.789	-130.442	78.485
461	2	4420.58	5.72892	3.33125	75.849	52.8942	-79.5546	-93.9956	-87.0306	131.303	38.1628	90.3019	59.8798	133.518	-220.635	92.4197	-78.1769	176.511	-139.319	160.329	-82.4596	146.5	-27.073	-64.2947	-68.471	-46.848	-51.9557	316.26	-31.6714	102.796	-7.63917	-33.641	-143.965	304.206	-204.148	-236.789	-130.442	78.485
461	3	4313.98	5.76704	3.37875	76.6393	52.7906	-80.5977	-90.3523	-88.1453	127.949	38.6363	92.3554	59.8621	133.395	-220.466	92.3823	-78.1412	176.473	-140.329	162.189	-82.6585	147.326	-28.8187	-63.384	-73.1443	-35.1388	-62.9857	329.343	-46.4049	106.542	-7.80725	-29.7721	-147.771	305.088	-205.316	-236.617	-130.562	78.5868
461	4	4326.95	5.76675	3.37462	77.3435	53.3533	-80.5977	-90.3523	-88.1453	127.949	38.6363	92.3554	59.8621	133.395	-220.466	92.3823	-78.1412	176.473	-134.947	173.949	-97.6585	135.53	-17.5049	-66.3522	-73.9782	-26.7116	-71.9115	333.231	-50.4448	106.845	-5.40331	-33.936	-145.177	308.389	-206.814	-236.39	-130.562	78.5868
461	5	4329.79	5.76746	3.38045	77.4573	53.8363	-80.5237	-90.4783	-88.0126	128.088	38.512	92.3924	59.8595	133.379	-220.446	92.375	-78.1341	176.469	-129.269	185.628	-112.601	125.072	-7.19563	-69.3464	-73.6142	-29.5039	-68.9455	330.875	-48.2632	107.309	-5.88324	-33.4122	-145.189	307.745	-206.815	-236.664	-130.33	79.1264
461	6	4327.82	5.76737	3.37986	77.3013	53.6279	-80.5237	-90.4783	-88.0126	128.088	38.512	92.3924	59.8595	133.379	-220.446	92.375	-78.1341	176.469	-129.269	185.628	-112.601	125.072	-7.19563	-69.3464	-73.6142	-29.5039	-68.9455	330.875	-48.2632	107.309	-5.82708	-33.2664	-145.362	306.187	-204.568	-236.546	-130.442	78.485
462	1	4240.43	5.75038	3.34991	77.104	53.4089	-80.7506	-91.7536	-87.5214	128.309	38.8288	91.6104	58.9727	127.398	-212.276	90.2636	-76.1174	174.639	-123.084	196.747	-127.601	114.859	3.33463	-72.5896	-73.6142	-29.5039	-68.9455	330.875	-48.2632	107.309	-5.82708	-33.2664	-145.362	306.187	-204.568	-236.546	-130.442	78.485
462	2	4418.83	5.74074	3.33261	76.2279	51.8956	-80.6577	-90.6592	-88.0857	129.406	37.3927	91.9471	59.1697	115.088	-197.276	94.9968	-80.6828	171.767	-120.398	199.366	-132.179	108.864	9.61595	-74.3129	-71.9161	-36.0101	-62.2673	323.566	-40.723	106.392	-5.82708	-33.2664	-145.362	306.187	-204.568	-236.546	-130.442	78.485
462	3	4362.46	5.81346	3.39328	75.4144	53.8327	-80.7319	-86.8626	-91.131	126.522	39.5688	92.7698	59.3859	122.456	-206.96	94.9614	-80.3715	173.914	-122.889	198.983	-129.129	112.847	4.68752	-72.541	-67.672	-49.6607	-48.9468	310.638	-26.5706	103.754	-6.03134	-30.5663	-148.007	307.217	-205.915	-235.239	-131.634	78.5233
462	4	4338.9	5.79981	3.39178	77.5112	53.205	-80.7319	-86.8626	-91.131	126.522	39.5688	92.7698	59.3859	122.456	-206.959	94.9614	-80.3715	173.914	-126.471	190.177	-118.247	115.869	1.06337	-70.603	-71.4671	-34.7695	-63.9468	324.415	-41.1151	105.592	-2.93046	-38.0379	-142.368	311.224	-207.852	-235.307	-131.634	78.5233
462	5	4653.95	5.80489	3.42279	76.1111	54.0159	-78.9391	-87.5226	-90.5433	129.92	36.9359	93.4547	59.3937	123.234	-208.009	94.645	-80.0384	174.188	-126.148	190.594	-118.878	115.123	1.84385	-70.7789	-67.4351	-48.1136	-50.8089	312.18	-27.6145	102.744	-4.98133	-33.9201	-145.3	311.541	-210.335	-234.076	-132.661	79.6809
462	6	4659.42	5.80432	3.42209	75.4148	53.1796	-78.9391	-87.5226	-90.5433	129.92	36.9359	93.4547	59.3937	123.234	-208.009	94.645	-80.0384	174.188	-126.148	190.594	-118.878	115.123	1.84385	-70.7789	-67.4351	-48.1136	-50.8089	312.18	-27.6145	102.744	-5.46311	-31.2546	-147.162	305.424	-203.422	-236.297	-130.442	78.485
463	1	4386.89	5.76665	3.38583	77.2959	55.0123	-79.353	-89.7007	-89.6698	130.238	37.4979	92.1379	60.4853	134.482	-223.009	96.1648	-81.3796	177.516	-124.11	194.276	-123.838	111.921	5.19318	-71.852	-69.8011	-41.1541	-57.3749	318.951	-35.2437	104.51	-5.46311	-31.2546	-147.162	305.424	-203.422	-236.297	-130.442	78.485
463	2	4655.89	5.84186	3.44956	77.135	53.5263	-79.2018	-85.1972	-93.2194	128.9	38.1293	93.1178	60.5643	123.592	-209.588	99.8146	-84.9328	174.879	-122.572	195.228	-125.944	108.063	9.26141	-72.9292	-74.6382	-28.3207	-69.5672	331.583	-49.5364	108.199	-5.77607	-29.1779	-149.444	307.192	-205.214	-234.859	-131.822	78.2884
463	3	4565.61	5.84941	3.4581	78.0928	55.3525	-79.2018	-85.1972	-93.2194	128.9	38.1293	93.1178	61.5695	134.762	-224.588	101.711	-86.5295	178.261	-124.874	194.422	-122.813	111.836	4.72866	-71.351	-73.9731	-31.4957	-66.3533	329.008	-46.8242	108.051	-5.41859	-28.671	-150.077	308.058	-205.97	-234.775	-131.822	78.2884
463	4	4538.53	5.81205	3.43937	78.5894	55.624	-79.2018	-85.1972	-93.2194	128.9	38.1293	93.1178	61.035	134.523	-224.453	99.747	-84.7308	178.569	-125.756	190.459	-118.697	111.903	4.64248	-71.0568	-74.2685	-23.7773	-75.0194	334.585	-51.8514	106.95	-3.82163	-30.784	-148.985	311.061	-207.944	-234.723	-131.822	78.2884
463	5	4588.04	5.79543	3.43574	78.4116	55.984	-78.7682	-85.475	-92.9676	129.768	37.4865	93.2471	60.9645	134.244	-224.093	99.4525	-84.4456	178.519	-120.073	201.732	-134.184	106.918	10.2753	-74.7078	-71.9032	-34.6703	-63.7493	325.647	-42.2368	105.512	-8.35963	-26.9698	-149.405	306.882	-209.184	-235.744	-131.917	80.2813
463	6	4593.16	5.79486	3.4347	77.6948	55.1513	-78.7682	-85.475	-92.9676	129.768	37.4865	93.2471	60.9645	134.244	-224.093	99.4525	-84.4456	178.519	-120.073	201.732	-134.184	106.918	10.2753	-74.7078	-71.9032	-34.6703	-63.7493	325.647	-42.2368	105.512	-8.89267	-24.0542	-151.686	300.213	-201.098	-237.268	-130.442	78.485
464	1	4412.52	5.77416	3.39899	78.2401	56.2161	-79.1713	-87.6236	-92.0674	130.079	38.015	91.9828	60.9072	133.894	-223.617	99.3052	-84.3061	178.414	-114.065	212.747	-149.184	98.5829	19.331	-77.797	-71.9032	-34.6703	-63.7493	325.647	-42.2368	105.512	-8.89267	-24.0542	-151.686	300.213	-201.098	-237.268	-130.442	78.485
464	2	4610.71	5.77615	3.39005	76.3641	55.1001	-79.0486	-86.8096	-92.5274	131.426	36.4425	92.159	60.9014	121.859	-208.617	102.809	-87.7378	175.386	-111.716	214.889	-153.043	93.077	25.128	-79.385	-69.0435	-44.9108	-53.5005	314.935	-30.9341	103.842	-8.89267	-24.0542	-151.686	300.213	-201.098	-237.268	-130.442	78.485
464	3	4560.64	5.84964	3.45275	77.7479	56.4029	-78.9205	-84.0985	-94.9384	129.503	38.1963	92.6631	61.7764	132.95	-223.408	104.393	-88.9618	178.687	-114.862	213.661	-148.822	98.8306	18.5792	-77.2013	-71.534	-39.2972	-58.7761	321.368	-38.2058	106.053	-8.90034	-22.2017	-153.608	300.82	-201.523	-236.185	-131.425	78.1576
464	4	4512.15	5.81359	3.43896	79.3597	57.6138	-78.9205	-84.0985	-94.9384	129.503	38.1963	92.6631	62.154	137.881	-230.248	104.973	-89.5974	180.382	-114.429	212.578	-148.319	96.6994	20.6256	-77.6261	-74.0592	-24.9652	-73.7761	333.574	-50.807	106.881	-6.15944	-27.7777	-149.649	304.369	-203.227	-235.904	-131.425	78.1576
464	5	4955.9	5.79164	3.48018	78.9493	57.7658	-76.5488	-85.5792	-93.7007	134.692	34.3805	93.2265	61.683	137.73	-230.461	101.614	-86.315	180.981	-113.416	214.461	-151.745	99.3901	18.2264	-78.7389	-72.5032	-33.8588	-64.1072	325.075	-42.2546	106.382	-13.7343	-17.1601	-154.987	303.051	-211.916	-238.78	-129.878	83.797
464	6	4941.11	5.79079	3.47959	77.8962	56.5385	-76.5488	-85.5792	-93.7007	134.692	34.3805	93.2265	61.683	137.73	-230.461	101.614	-86.315	180.981	-113.416	214.461	-151.745	99.3901	18.2264	-78.7389	-72.503	-33.8598	-64.1064	325.075	-42.2551	106.382	-13.6481	-14.3198	-157.874	292.391	-196.916	-238.292	-130.317	79.6622
465	1	4841.54	5.78871	3.45836	76.7388	57.5244	-75.6544	-86.3565	-95.6931	136.684	35.0074	91.2982	61.5088	137.072	-229.495	100.881	-85.58	180.73	-110.676	220.252	-159.487	96.3131	21.8701	-80.0893	-68.2027	-45.9325	-52.2945	311.902	-27.9024	103.4	-14.0636	-13.346	-158.671	292.044	-196.687	-238.124	-130.527	79.4606
465	2	5038.75	5.79743	3.46039	76.1495	55.7717	-75.4469	-85.7933	-96.0315	138.387	33.2233	91.3715	61.4467	125.18	-214.495	104.109	-88.7661	177.596	-108.759	221.552	-162.212	91.2635	27.1243	-81.4474	-70.0499	-42.5782	-55.2461	315.003	-31.8085	105.132	-14.0636	-13.346	-158.671	292.044	-196.687	-238.124	-130.527	79.4606
465	3	4928.97	5.79699	3.47103	77.4471	57.2158	-75.2625	-85.2474	-96.4425	138.513	33.029	91.5078	62.7417	136.351	-229.495	106.971	-91.2995	180.902	-110.862	219.744	-158.48	94.419	23.4491	-80.0532	-71.5686	-38.9253	-58.6879	318.937	-36.2366	106.405	-14.0661	-12.5148	-159.479	292.596	-197.305	-238.086	-130.527	79.4606
465	4	4962.72	5.82418	3.5231	80.0989	59.3146	-75.5543	-81.5855	-98.7046	136.71	33.4688	92.9485	63.1001	142.141	-237.715	106.344	-90.8036	183.181	-109.092	221.244	-161.348	89.6529	28.2282	-81.1262	-73.8944	-25.4225	-73.2887	332.864	-50.0902	106.787	-8.96262	-24.2869	-150.593	297.042	-198.391	-236.866	-131.071	79.4822
465	5	5324.65	5.81379	3.55019	80.4256	60.8883	-73.4904	-83.3843	-98.2103	140.9	31.2133	92.6867	62.5788	142.898	-239.247	101.732	-86.2065	184.211	-108.25	222.486	-163.106	87.0096	30.9946	-81.5677	-70.9832	-39.932	-58.7257	324.4	-40.6454	104.454	-14.3815	-14.279	-156.737	302.498	-213.636	-241.607	-127.273	85.7007
465	6	5309.04	5.80822	3.53604	78.4756	60.7324	-73.4904	-83.3843	-98.2103	140.9	31.2133	92.6867	62.5788	142.898	-239.247	101.732	-86.2065	184.211	-108.25	222.486	-163.106	87.0096	30.9946	-81.5677	-66.1898	-54.932	-44.4132	311.808	-26.341	100.661	-13.3564	-14.8539	-156.859	295.873	-203.212	-240.069	-128.74	82.3599
466	1	5069.9	5.78323	3.48924	77.4662	59.2869	-74.1869	-84.7797	-98.5709	140.195	33.0092	90.9442	60.24	131.846	-224.072	94.8	-79.6054	180.953	-106.372	228.062	-170.176	86.8738	31.8373	-82.4057	-66.331	-54.4512	-44.8816	312.26	-26.834	100.751	-13.5293	-14.3826	-157.406	296.005	-203.244	-239.104	-129.691	82.1557
466	2	5293.76	5.79853	3.48877	76.8802	57.8303	-73.9438	-84.439	-98.7735	141.571	31.6545	91.0042	60.299	120.045	-209.072	98.7312	-83.4835	177.687	-104.978	229.655	-172.808	83.3803	35.5309	-83.3548	-67.3665	-52.7217	-46.3501	313.752	-28.8272	101.779	-12.7929	-15.3799	-156.898	298.135	-204.956	-238.948	-129.691	82.1557
466	3	5120.01	5.80919	3.50931	77.6722	58.3399	-73.4732	-83.2442	-99.4424	142.278	30.6043	91.5024	61.0653	131.349	-224.072	99.8637	-84.2564	181.045	-110.302	224.515	-162.909	91.6264	26.0167	-79.8941	-69.6615	-48.1511	-50.5616	319.349	-35.3169	103.97	-12.836	-13.7487	-158.487	299.248	-206.212	-238.905	-129.691	82.1557
466	4	5116.02	5.86117	3.56267	79.3	58.1436	-74.068	-80.1143	-100.851	141.385	29.8392	93.0274	61.0438	131.214	-223.885	99.8074	-84.2041	181.001	-111.025	221.87	-159.892	92.7702	24.3858	-79.6078	-72.2403	-34.3915	-64.3723	327.892	-44.5867	105.633	-6.74398	-28.2045	-147.439	302.577	-204.998	-237.554	-130.236	82.0603
466	5	5257.85	5.85089	3.57612	77.9805	58.6136	-73.0822	-80.2086	-101.073	143.328	28.667	93.0422	60.9047	130.765	-223.32	99.1501	-83.5721	180.951	-110.603	222.501	-161.249	94.143	23.1382	-80.1108	-68.3746	-46.9601	-51.3706	312.219	-28.2447	103.682	-10.424	-24.071	-148.955	302.375	-209.907	-238.842	-129.488	85.2895
466	6	5244.93	5.8498	3.57501	76.9707	57.4123	-73.0822	-80.2086	-101.073	143.328	28.667	93.0422	60.9047	130.765	-223.32	99.1501	-83.5721	180.951	-110.603	222.501	-161.249	94.143	23.1382	-80.1108	-68.3746	-46.9601	-51.3706	312.219	-28.2447	103.682	-10.0563	-22.374	-150.865	291.933	-194.907	-238.164	-130.076	81.0971
467	1	4997.34	5.80643	3.5178	78.2343	56.825	-73.7148	-82.8757	-99.7897	143.311	29.5349	91.5658	60.9032	130.755	-223.307	99.1461	-83.5683	180.948	-110.023	224.039	-163.244	93.8958	23.5665	-80.3545	-73.0246	-32.7813	-64.7958	325.681	-43.2447	107.115	-10.0563	-22.374	-150.865	291.933	-194.907	-238.164	-130.076	81.0971
467	2	5273.53	5.86405	3.56494	77.0296	55.9304	-72.899	-79.2676	-103.277	144.838	28.301	91.9335	60.9512	119.506	-208.965	102.745	-87.1324	177.795	-107.78	226.997	-167.851	89.1299	28.7547	-81.8248	-71.5991	-38.7338	-58.7298	319.333	-36.7123	106.482	-10.4172	-21.41	-151.798	291.528	-194.392	-237.358	-130.892	80.7447
467	3	5235.7	5.87051	3.57371	77.5981	55.864	-72.899	-79.2676	-103.277	144.838	28.301	91.9335	61.1113	121.724	-211.903	103.001	-87.3199	178.439	-108.616	226.189	-166.292	90.397	27.2954	-81.2759	-76.3804	-25.1781	-71.7521	332.911	-51.7123	109.975	-10.3446	-21.0852	-152.158	291.87	-194.713	-237.327	-130.892	80.7447
467	4	5220.59	5.84521	3.56659	79.1891	57.4111	-72.899	-79.2676	-103.277	144.838	28.301	91.9335	61.1113	121.724	-211.903	103.001	-87.3199	178.439	-106.14	227.165	-169.179	82.3774	35.1241	-82.7752	-74.2685	-23.7773	-75.0194	334.585	-51.8514	106.95	-5.4599	-30.0138	-146.157	298.089	-197.735	-236.879	-130.892	80.7447
467	5	5545.76	5.80791	3.57209	77.8396	57.0061	-71.0783	-81.144	-102.398	148.58	26.1921	91.788	60.6553	121.094	-211.335	100.004	-84.3835	178.722	-105.799	227.168	-170.259	86.403	31.0968	-83.4606	-72.6905	-33.999	-64.405	328.266	-45.0815	105.901	-16.4322	-11.3312	-157.676	295.015	-206.984	-240.715	-129.124	85.1823
467	6	5549.36	5.8068	3.57038	76.7225	55.8843	-71.0783	-81.144	-102.398	148.58	26.1921	91.788	60.6553	121.094	-211.335	100.004	-84.3835	178.722	-105.799	227.168	-170.259	86.403	31.0968	-83.4606	-72.6905	-33.999	-64.405	328.266	-45.0815	105.901	-17.5175	-5.5576	-163.176	283.966	-191.984	-239.948	-130.016	80.6488
468	1	5371	5.78664	3.56147	77.8065	57.738	-71.2732	-81.8911	-102.024	148.533	26.4573	91.3803	61.9652	132.199	-226.335	102.508	-86.5565	182.063	-105.781	227.23	-170.337	86.4095	31.0982	-83.4667	-72.6905	-33.999	-64.405	328.266	-45.0815	105.901	-17.5175	-5.5576	-163.176	283.966	-191.984	-239.948	-130.016	80.6488
468	2	5558.44	5.79062	3.5566	76.9599	56.421	-70.955	-81.4699	-102.178	150.498	24.4423	91.5289	61.8582	120.534	-211.335	105.645	-89.7133	178.738	-103.978	229.16	-173.569	82.0421	35.671	-84.6681	-71.8355	-38.3729	-59.871	323.457	-40.243	105.691	-17.5175	-5.5576	-163.176	283.966	-191.984	-239.948	-130.016	80.6488
468	3	5568.75	5.88399	3.62213	76.3371	58.2977	-71.4379	-77.9948	-103.912	149.021	24.3231	93.1292	62.5727	129.08	-222.688	107.039	-90.8065	181.214	-106.279	228.167	-170.448	86.5648	30.7679	-83.0333	-67.5386	-51.8889	-46.681	310.083	-25.632	102.85	-16.7117	-6.11465	-163.118	285.762	-193.268	-239.003	-130.728	80.5853
468	4	5507.95	5.88203	3.62343	77.1839	58.0059	-71.4379	-77.9948	-103.912	149.021	24.3231	93.1292	62.5727	129.08	-222.688	107.039	-90.8065	181.214	-106.352	227.606	-169.837	86.1466	31.0602	-83.0026	-68.2482	-48.9252	-49.6687	312.666	-28.3963	103.282	-11.2751	-21.1147	-150.81	286.706	-190.571	-238.098	-130.728	80.5853
468	5	5553.46	5.89049	3.64718	77.4746	57.3882	-70.9873	-76.3124	-106.113	149.696	24.4113	92.7182	62.5411	128.843	-222.353	106.999	-90.7729	181.127	-105.88	228.682	-171.254	85.06	32.2554	-83.2782	-72.2342	-41.1049	-56.8797	324.074	-41.0239	106.033	-16.2107	-9.82023	-159.802	280.159	-185.163	-236.553	-133.519	78.3725
468	6	5608.84	5.89043	3.64597	76.8619	57.3905	-70.9873	-76.3124	-106.113	149.696	24.4113	92.7182	62.5411	128.843	-222.353	106.999	-90.7729	181.127	-105.88	228.682	-171.254	85.06	32.2554	-83.2782	-72.2342	-41.1049	-56.8797	324.074	-41.0239	106.033	-21.4683	4.90547	-171.444	276.762	-185.518	-240.547	-130.442	78.485
469	1	5212	5.80899	3.52228	76.8046	57.8652	-72.6112	-82.8325	-102.766	149.235	26.7304	89.2729	62.5411	128.843	-222.353	106.999	-90.7729	181.127	-102.599	240.713	-186.254	87.21	31.6659	-84.2701	-72.2342	-41.1049	-56.8797	324.074	-41.0239	106.033	-21.4683	4.90547	-171.444	276.762	-185.518	-240.547	-130.442	78.485
469	2	5304.45	5.80827	3.51235	75.133	58.019	-72.5659	-82.5431	-102.757	149.975	25.78	89.4684	62.4832	124.786	-217.125	107.967	-91.7576	179.97	-102.033	241.355	-187.328	85.9296	33.027	-84.6575	-67.8362	-54.5493	-43.7953	310.344	-26.0239	103.004	-21.4683	4.90547	-171.444	276.762	-185.518	-240.547	-130.442	78.485
469	3	5181.81	5.83193	3.53701	76.2966	59.5281	-72.363	-81.05	-104.275	149.643	26.1327	89.5831	63.8717	135.551	-231.591	111.139	-94.5758	183.141	-103.205	241.544	-186.502	89.5335	29.6267	-83.9672	-68.5589	-52.8627	-45.3655	312.145	-28.096	103.642	-20.7537	3.50932	-170.483	277.079	-185.194	-239.892	-130.919	78.2836
469	4	5171.78	5.78533	3.51447	77.854	58.936	-72.363	-81.05	-104.275	149.643	26.1327	89.5831	63.8717	135.551	-231.591	111.139	-94.5758	183.141	-103.059	236.562	-181.539	84.0708	33.6016	-84.1487	-71.447	-38.1503	-60.3655	323.496	-40.1124	105.315	-20.7702	3.56178	-170.528	277.083	-185.209	-239.896	-130.919	78.2836
469	5	5399.71	5.7772	3.53162	76.1268	60.0493	-70.6126	-84.5052	-101.408	153.717	23.293	89.8008	63.8438	137.937	-235.554	108.379	-91.823	184.846	-102.007	237.798	-183.462	81.5747	36.1365	-84.729	-65.2892	-52.1023	-45.9779	298.083	-14.416	102.978	-19.1886	-3.99985	-164.198	270.714	-174.927	-235.55	-132.92	77.3204
469	6	5424.58	5.77763	3.53205	75.7812	60.4573	-70.6126	-84.5052	-101.408	153.717	23.293	89.8008	63.8438	137.937	-235.554	108.379	-91.823	184.846	-102.007	237.798	-183.462	81.5747	36.1365	-84.729	-65.2892	-52.1023	-45.9779	298.083	-14.416	102.978	-24.2043	11.0001	-176.707	270.532	-178.198	-236.883	-132.505	77.5155
470	1	4938.61	5.67107	3.36743	75.2003	60.2901	-73.0594	-93.3779	-96.9027	152.638	26.8445	84.974	63.4441	135.99	-232.905	107.18	-90.6889	184.277	-99.6808	249.941	-198.462	87.3139	32.4317	-85.1891	-65.2892	-52.1023	-45.9779	298.083	-14.416	102.978	-24.2043	11.0001	-176.707	270.532	-178.198	-236.883	-132.505	77.5155
470	2	5175.57	5.68126	3.36997	74.2948	58.6565	-72.5389	-93.2346	-97.3343	154.469	25.4984	84.7207	63.2056	124.447	-217.905	109.761	-93.3392	180.883	-98.4337	250.965	-200.419	83.8375	36.0154	-86.0973	-66.2659	-51.2586	-46.5227	298.9	-15.7533	104.098	-24.2043	11.0001	-176.707	270.532	-178.198	-236.883	-132.505	77.5155
470	3	5060.86	5.70746	3.38799	75.5085	60.2642	-72.2888	-93.1578	-98.016	154.053	26.4844	84.3433	64.5952	134.942	-232.015	112.857	-96.0551	183.977	-99.0739	252.691	-201.606	86.4211	33.9602	-85.7809	-66.8626	-49.4954	-48.1735	300.254	-17.3415	104.622	-23.6569	9.84341	-175.794	270.959	-178.391	-236.768	-132.483	77.6259
470	4	5042.35	5.65765	3.37609	78.0897	62.4686	-72.2888	-93.1578	-98.016	154.053	26.4844	84.3433	66.018	145.218	-247.015	114.453	-97.5073	188.288	-98.1618	252.805	-202.168	81.3119	38.767	-86.1891	-69.1264	-41.6339	-56.3797	310.748	-27.8904	105.334	-24.7853	13.9004	-179.351	271.837	-180.032	-237.092	-132.483	77.6259
470	5	5028.03	5.66645	3.38787	78.6751	62.5831	-72.2368	-93.1695	-98.1308	153.979	26.6822	84.2552	65.9248	144.665	-246.124	114.437	-97.5151	187.941	-98.1412	254.324	-204.036	82.1263	38.2897	-86.3762	-69.9771	-39.8772	-58.0151	313.157	-30.5608	105.918	-23.4403	8.82576	-174.449	276.566	-186.815	-236.896	-132.616	80.5707
470	6	5010.96	5.66512	3.3832	78.1956	61.7171	-72.2368	-93.1695	-98.1308	153.979	26.6822	84.2552	65.9248	144.665	-246.124	114.437	-97.5151	187.941	-98.1412	254.324	-204.036	82.1263	38.2897	-86.3762	-69.1987	-42.1468	-55.883	311.294	-28.5026	105.36	-19.9281	-1.99854	-165.14	268.995	-175.071	-238.332	-130.442	78.485
471	1	4756.56	5.6251	3.31725	78.3302	59.4138	-73.1984	-97.3264	-97.2772	152.277	30.5612	81.1052	63.4313	134.477	-232.363	105.979	-89.3963	185.065	-97.8452	257.28	-207.48	84.3287	36.8069	-86.6074	-74.0318	-27.6281	-69.633	324.458	-43.1303	108.959	-19.9082	-2.05859	-165.198	268.807	-174.592	-237.78	-130.981	78.2198
471	2	4994.77	5.63359	3.3171	77.2067	57.9141	-73.0761	-96.764	-97.0016	154.79	27.4922	81.6506	63.1931	123.034	-217.363	108.68	-92.1745	181.586	-96.7572	258.394	-209.442	81.1981	40.0657	-87.4244	-74.0025	-29.5788	-67.4692	322.359	-41.2339	109.342	-19.9082	-2.05859	-165.198	268.807	-174.592	-237.78	-130.981	78.2198
471	3	4774.16	5.63046	3.31686	78.0842	59.2815	-73.0747	-96.7649	-97.0036	154.789	27.4966	81.6486	64.5404	133.894	-232.03	111.591	-94.6987	184.898	-98.0035	256.713	-206.634	82.8858	38.0722	-86.6436	-72.7588	-33.9497	-63.1547	318.306	-36.9304	108.666	-14.5375	-17.0586	-152.781	269.524	-171.911	-236.746	-130.981	78.2198
471	4	4805.01	5.63587	3.34128	80.143	61.0438	-72.7158	-96.9029	-97.7902	154.008	29.1376	81.0611	64.3795	133.044	-230.834	111.045	-94.1873	184.62	-95.0612	263.748	-215.74	75.8813	45.9193	-88.1912	-73.8395	-25.3318	-73.3556	332.38	-49.6759	106.848	-10.3755	-23.6863	-148.579	275.664	-175.288	-235.193	-132.175	77.8577
471	5	4824.02	5.62556	3.34669	78.4708	60.3613	-72.9477	-95.8168	-97.944	154.784	27.5823	81.7249	64.445	131.739	-228.434	113.098	-96.2727	183.436	-95.2731	266.111	-219.218	83.7442	38.5139	-89.0011	-70.5999	-40.4761	-58.2455	323.552	-39.7988	104.161	-19.5073	-7.15511	-157.366	271.842	-183.639	-246.096	-124.738	82.5309
471	6	4763.94	5.6257	3.34535	78.7558	59.9568	-72.9477	-95.8168	-97.944	154.784	27.5823	81.7249	64.445	131.739	-228.434	113.098	-96.2727	183.436	-95.2731	266.111	-219.218	83.7442	38.5139	-89.0011	-70.5999	-40.4761	-58.2455	323.552	-39.7988	104.161	-14.2745	-22.1551	-145.794	268.394	-174.358	-241.424	-128.186	80.0851
472	1	4436.19	5.58976	3.30679	77.5829	58.096	-73.3156	-97.1047	-97.2529	154.588	28.1017	81.0555	62.3385	120.656	-213.434	106.786	-90.3451	180.184	-95.2817	266.373	-219.535	84.0162	38.3142	-88.9956	-70.5999	-40.4761	-58.2455	323.552	-39.7988	104.161	-14.2745	-22.1551	-145.794	268.394	-174.358	-241.424	-128.186	80.0851
472	2	4461.66	5.586	3.29352	76.0977	58.5249	-73.3156	-97.1047	-97.2529	154.588	28.1017	81.0555	62.3127	118.749	-210.948	107.279	-90.8497	179.616	-95.0422	266.898	-220.287	83.6792	38.7168	-89.164	-66.1194	-53.7913	-45.297	309.902	-24.7988	101.017	-14.2738	-22.1487	-145.801	268.4	-174.365	-241.423	-128.186	80.0851
472	3	4349.73	5.63022	3.32283	76.9447	58.8611	-72.8185	-96.9884	-98.695	153.228	30.676	80.2276	62.6493	129.542	-225.243	105.977	-89.2431	183.082	-98.3457	265.692	-216.265	91.8526	30.5289	-87.0687	-69.6542	-46.5776	-51.8627	317.973	-34.4511	104.458	-14.7419	-20.8176	-147.195	268.056	-173.772	-239.93	-129.728	79.5775
472	4	4327.24	5.61823	3.32182	78.6419	58.8243	-72.8185	-96.9884	-98.695	153.228	30.676	80.2276	62.6493	129.542	-225.243	105.977	-89.2431	183.082	-97.6907	264.148	-215.008	88.9979	32.7144	-87.3827	-72.6432	-31.8084	-66.8627	328.734	-45.7224	106.072	-10.1299	-31.3037	-139.276	271.268	-173.768	-239.271	-129.728	79.5775
472	5	4350.9	5.61363	3.31875	77.1872	59.1767	-72.8674	-96.5715	-98.9829	153.208	30.5855	80.309	62.5535	129.125	-224.685	105.622	-88.9077	182.982	-97.8109	265.294	-216.375	90.333	31.7072	-87.5257	-68.9637	-46.4226	-52.3689	318.026	-33.9307	103.305	-15.3867	-18.8297	-148.354	270.876	-178.656	-240.384	-129.649	80.9842
472	6	4363.02	5.61314	3.315	76.6856	58.7451	-72.8674	-96.5715	-98.9829	153.208	30.5855	80.309	62.5535	129.125	-224.685	105.622	-88.9077	182.982	-97.8109	265.294	-216.375	90.333	31.7072	-87.5257	-68.9637	-46.4226	-52.3689	318.026	-33.9307	103.305	-16.6699	-15.4664	-151.493	265.1	-171.23	-239.831	-130.442	78.485
473	1	4249.16	5.57845	3.28099	75.8164	56.8258	-73.1169	-97.4333	-98.5046	153.093	30.9034	79.8724	60.6472	118.14	-209.685	100.505	-84.1633	179.657	-97.8139	265.381	-216.48	90.4192	31.6457	-87.5241	-69.759	-43.9674	-54.7233	320.319	-36.4655	103.89	-16.6699	-15.4664	-151.493	265.1	-171.23	-239.831	-130.442	78.485
473	2	4305.34	5.61762	3.30486	75.4585	55.6168	-72.6904	-97.1264	-99.8768	151.424	33.5525	79.2298	60.7818	112.441	-202.278	102.953	-86.6048	177.888	-97.6852	267.819	-219.399	92.8946	29.7084	-87.6115	-74.3613	-31.3921	-66.6691	332.846	-50.5797	107.398	-16.9696	-14.5955	-152.399	264.602	-170.509	-239.019	-131.299	78.0888
473	3	4204.61	5.65238	3.31639	74.6975	56.0726	-72.3279	-96.3539	-101.667	149.44	36.4553	78.5973	60.4417	121.255	-213.602	99.3422	-82.8536	180.658	-101.84	263.406	-211.458	100.667	21.287	-84.9687	-70.9609	-45.5227	-52.295	318.623	-35.9704	106.063	-17.2923	-13.6415	-153.346	264.089	-169.822	-238.413	-131.95	77.7273
473	4	4166.38	5.63882	3.31424	76.5794	56.1483	-72.3279	-96.3539	-101.667	149.44	36.4553	78.5973	60.4417	121.255	-213.602	99.3422	-82.8536	180.658	-100.98	262.188	-210.726	97.2195	24.1834	-85.442	-72.5124	-35.3226	-62.9542	326.11	-43.4197	106.479	-11.1584	-28.6415	-141.6	267.302	-168.96	-237.387	-131.95	77.7273
473	5	4159.08	5.63458	3.3111	74.5433	56.5528	-72.4461	-95.2502	-102.624	149.139	36.6104	78.6633	60.6044	122.157	-214.73	99.9822	-83.4545	180.798	-101.217	263.435	-212.366	101.352	20.4148	-85.7354	-68.5701	-49.2678	-49.2634	314.494	-30.611	103.552	-17.3029	-14.1871	-152.39	264.932	-171.575	-238.548	-132.425	78.1698
473	6	4170.8	5.63193	3.29801	73.3603	57.4226	-72.4461	-95.2502	-102.624	149.139	36.6104	78.6633	60.6044	122.157	-214.73	99.9822	-83.4545	180.798	-101.217	263.435	-212.366	101.352	20.4148	-85.7354	-64.0294	-60.9396	-37.9922	300.203	-15.611	101.058	-17.3029	-14.1871	-152.39	264.932	-171.575	-238.548	-131.599	78.3011
474	1	3574.12	5.53613	3.1572	74.1964	56.3491	-74.9645	-101.986	-99.2061	147.997	39.3166	74.7655	60.6451	122.477	-215.146	100.079	-83.5375	180.875	-101.087	266.851	-216.561	104.734	18.1874	-86.2288	-68.006	-45.5301	-52.3856	311.364	-27.8436	104.229	-17.5521	-13.4284	-153.101	264.728	-171.289	-238.214	-131.949	78.066
474	2	3583.48	5.54734	3.149	73.7853	54.5838	-74.9645	-101.986	-99.2061	147.997	39.3166	74.7655	60.6659	110.917	-200.146	103.707	-87.2482	177.417	-100.247	267.633	-218.074	102.669	20.3612	-86.8279	-69.9981	-41.2021	-56.2834	315.423	-32.6932	106.018	-16.5772	-14.1964	-152.846	266.797	-172.818	-237.962	-131.949	78.066
474	3	3600.61	5.59514	3.1936	74.7893	54.4314	-74.479	-100.933	-101.177	145.501	42.6835	74.3084	60.5606	115.357	-205.784	102.168	-85.6422	178.694	-102.06	266.533	-215.552	106.95	15.9967	-85.6586	-74.8028	-28.4908	-68.2823	328.084	-46.9774	109.766	-16.8528	-13.3809	-153.627	266.38	-172.3	-237.571	-132.387	77.7968
474	4	3578.83	5.55859	3.18245	76.0431	55.5396	-74.479	-100.933	-101.177	145.501	42.6835	74.3084	60.5606	115.357	-205.784	102.168	-85.6422	178.694	-99.6345	266.508	-217.186	98.3384	23.9726	-86.631	-74.2685	-23.7773	-75.0194	334.585	-51.8514	106.95	-11.055	-23.6894	-146.379	270.814	-173.334	-236.904	-132.387	77.7968
474	5	3549.83	5.56431	3.1998	75.4641	55.6098	-74.6147	-98.9771	-102.783	145.171	42.7604	74.493	60.777	116.123	-206.602	103.424	-86.8602	178.613	-100.064	268.295	-219.501	103.524	19.2804	-86.9127	-72.6225	-31.7649	-67.0475	330.149	-46.8966	105.572	-16.1987	-14.6056	-151.064	270.748	-180.642	-243.042	-128.342	81.029
474	6	3550.64	5.56398	3.19646	75.1168	55.2411	-74.6147	-98.9771	-102.783	145.171	42.7604	74.493	60.777	116.123	-206.602	103.424	-86.8602	178.613	-100.064	268.295	-219.501	103.524	19.2804	-86.9127	-72.6225	-31.7649	-67.0475	330.149	-46.8966	105.572	-16.4371	-13.8285	-152.396	266.127	-173.578	-240.941	-130.442	78.485
475	1	3199.37	5.51158	3.11059	74.2182	55.3905	-75.7671	-103.158	-100.179	145.036	43.6814	72.6275	60.777	116.123	-206.602	103.424	-86.8602	178.613	-100.143	269.235	-220.609	104.443	18.6517	-86.8997	-68.502	-42.871	-56.116	316.531	-31.8966	102.831	-16.4371	-13.8285	-152.396	266.127	-173.578	-240.941	-130.442	78.485
475	2	3246.42	5.5598	3.15411	74.4278	54.0667	-75.1638	-101.348	-102.72	142.335	47.1181	72.4273	60.893	108.182	-196.268	106.408	-89.8531	176.153	-99.7345	272.068	-224.227	106.304	17.44	-87.2583	-73.3478	-30.2866	-68.0033	329.169	-46.2689	106.65	-16.6905	-13.0783	-153.06	265.893	-173.389	-240.832	-130.597	78.3667
475	3	3198.25	5.56369	3.14212	73.2143	54.3914	-75.1638	-101.348	-102.72	142.335	47.1181	72.4273	60.3955	113.192	-202.583	102.939	-86.3411	177.719	-102.348	267.64	-217.242	108.767	14.1718	-85.5345	-69.4498	-44.6075	-53.6059	314.842	-31.2689	104.632	-16.6905	-13.0782	-153.06	265.893	-173.389	-240.832	-130.597	78.3667
475	4	3186.85	5.58867	3.18491	75.489	54.7225	-74.6158	-99.5165	-105.095	140.98	49.003	72.4146	60.4634	114.052	-203.637	102.983	-86.3473	177.89	-101.543	268.14	-218.329	106.544	16.3211	-86.0395	-71.7366	-34.6613	-63.8379	324.259	-41.0798	105.722	-11.1881	-27.2731	-141.777	268.164	-172.015	-239.632	-130.787	78.2465
475	5	3190.86	5.59122	3.18903	73.9479	55.5622	-74.657	-98.4167	-105.998	140.849	49.0086	72.5257	60.529	114.486	-204.158	103.269	-86.614	177.935	-101.666	269.188	-219.561	107.533	15.6172	-86.1198	-67.4877	-49.2288	-49.5558	311.947	-27.51	102.612	-13.6079	-21.8487	-145.286	269.095	-176.369	-240.874	-130.162	79.8541
475	6	3195.14	5.58197	3.17644	74.2548	55.4616	-74.657	-98.4167	-105.998	140.849	49.0086	72.5257	60.529	114.486	-204.158	103.269	-86.614	177.935	-101.666	269.188	-219.561	107.533	15.6172	-86.1198	-67.8943	-52.1146	-47.5739	319.9	-35.0224	101.694	-13.6183	-21.8208	-145.311	269.052	-176.316	-240.872	-130.442	78.485
476	1	2403.78	5.47928	3.00749	73.8625	55.768	-78.156	-111.231	-97.5395	141.162	50.7644	67.1798	60.529	114.486	-204.158	103.269	-86.614	177.935	-103.12	282.172	-234.561	121.326	5.90732	-85.7588	-67.8943	-52.1146	-47.5739	319.9	-35.0224	101.694	-13.6183	-21.8208	-145.311	269.052	-176.316	-240.872	-130.442	78.485
476	2	2392.48	5.51112	3.02702	73.3606	54.1508	-78.1817	-108.312	-99.9904	139.973	51.6001	67.6471	60.685	104.424	-191.016	107.072	-90.4144	174.697	-102.862	284.76	-237.923	122.685	5.18389	-86.1509	-72.4377	-40.1577	-58.7995	332.036	-48.9395	105.339	-14.5382	-19.5954	-147.058	268.617	-176.514	-240.952	-130.393	78.5359
476	3	2371.55	5.51299	3.01348	72.7174	54.5076	-78.1817	-108.312	-99.9904	139.973	51.6001	67.6471	60.3046	106.72	-193.894	104.678	-88.0411	175.529	-104.145	282.105	-233.905	123.535	3.802	-85.2791	-68.5616	-53.5448	-45.4891	317.912	-33.9395	103.101	-14.5382	-19.5953	-147.058	268.617	-176.514	-240.952	-130.393	78.5359
476	4	2315.04	5.51435	3.0261	73.8334	53.4143	-77.6928	-105.955	-102.615	138.007	53.8706	67.7711	60.1502	102.752	-188.497	106.228	-89.8956	174.272	-103.781	280.716	-232.557	122.739	4.11599	-85.4212	-71.3864	-38.6948	-60.2241	326.159	-42.7948	105.004	-11.9263	-25.5292	-142.643	269.648	-175.503	-240.463	-130.483	78.4592
476	5	2309.7	5.53009	3.05016	73.2765	54.1144	-77.8224	-103.391	-104.761	137.413	54.1507	68.0194	60.2636	104.05	-189.943	106.797	-90.3806	174.271	-104.316	282.608	-234.704	126.259	1.21856	-85.5106	-69.0414	-46.601	-52.4791	319.051	-34.9644	103.311	-13.5106	-22.612	-143.842	269.665	-178.458	-243.582	-128.358	80.2016
476	6	2304.56	5.52997	3.04787	73.1357	53.9184	-77.8224	-103.391	-104.761	137.413	54.1507	68.0194	60.2636	104.05	-189.943	106.797	-90.3806	174.271	-104.316	282.608	-234.704	126.259	1.21856	-85.5106	-69.0414	-46.601	-52.4791	319.051	-34.9644	103.311	-13.1734	-23.4824	-143.727	267.209	-174.005	-241.395	-130.442	78.485
477	1	1779.95	5.46588	2.94539	73.1043	54.6696	-80.2395	-113.146	-98.0436	138.137	54.8791	64.2815	60.2636	104.05	-189.943	106.797	-90.3806	174.271	-106.935	294.828	-248.035	141.259	-9.77088	-85.0568	-69.0414	-46.601	-52.4791	319.051	-34.9644	103.311	-13.1734	-23.4824	-143.727	267.209	-174.005	-241.395	-130.442	78.485
477	2	1808.94	5.49394	2.9724	73.4464	54.1764	-80.2155	-110.734	-100.109	137.207	55.5867	64.634	60.3672	102.506	-187.801	107.794	-91.3041	173.538	-107.096	295.263	-248.446	142.052	-10.4387	-85.0029	-73.5208	-33.8837	-64.5792	331.883	-49.3677	106.63	-13.9389	-21.5376	-145.278	267.029	-174.363	-241.475	-130.365	78.5667
477	3	1768.17	5.49732	2.95748	72.5203	54.2636	-80.2155	-110.734	-100.109	137.207	55.5867	64.634	59.7528	105.249	-191.195	104.143	-87.7484	174.672	-108.731	291.162	-242.437	142.519	-11.7875	-83.8272	-69.5906	-48.0149	-50.4389	317.502	-34.3677	104.561	-13.9389	-21.5376	-145.278	267.029	-174.363	-241.475	-130.365	78.5667
477	4	1831.93	5.51159	2.99415	74.4677	54.1853	-79.5234	-107.676	-103.539	134.344	58.9141	64.8291	59.8616	107.147	-193.481	104.212	-87.7203	174.988	-105.816	284.647	-236.864	129.579	-0.914853	-85.0665	-72.3048	-33.6301	-65.0454	327.503	-44.5712	105.917	-10.4107	-28.5839	-140.325	269.517	-174.18	-240.862	-130.483	78.4696
477	5	1842.16	5.53132	3.02519	74.5324	54.6293	-79.6248	-104.646	-106.031	133.738	59.1187	65.1954	60.0019	108.427	-194.947	104.869	-88.2976	175.03	-106.411	286.58	-238.991	133.075	-3.75914	-85.1062	-71.2036	-37.7124	-61.0221	324.247	-40.992	105.115	-11.4946	-26.8883	-140.683	268.236	-174.794	-244.117	-128.131	79.6269
477	6	1834.36	5.53136	3.02393	74.5719	54.6051	-79.6248	-104.646	-106.031	133.738	59.1187	65.1954	60.0019	108.427	-194.947	104.869	-88.2976	175.03	-106.411	286.58	-238.991	133.075	-3.75914	-85.1062	-71.2036	-37.7124	-61.0221	324.247	-40.992	105.115	-10.768	-28.8889	-139.597	267.593	-172.461	-241.649	-130.442	78.485
478	1	1763.66	5.51461	2.99196	73.0874	55.1363	-79.911	-105.91	-105.122	133.9	59.1255	64.7534	60.0019	108.427	-194.947	104.869	-88.2976	175.03	-106.468	286.807	-239.229	133.376	-3.98685	-85.0954	-66.7712	-50.3071	-48.8045	310.657	-25.992	101.999	-10.768	-28.8889	-139.597	267.593	-172.461	-241.649	-130.442	78.485
478	2	1825.85	5.55229	3.02957	73.4515	53.6226	-79.1749	-104.104	-107.288	131.017	62.5518	64.9039	60.1684	98.2473	-181.857	108.456	-91.9052	172	-106.68	290.393	-243.421	137.222	-6.92909	-85.1959	-70.7158	-40.2152	-58.1467	320.836	-37.7434	105.211	-11.2511	-27.4539	-140.799	267.159	-172.318	-241.648	-130.492	78.4431
478	3	1817.39	5.55376	3.03688	73.6973	53.3122	-79.1749	-104.104	-107.288	131.017	62.5518	64.9039	60.0437	98.7441	-182.467	107.738	-91.2035	172.197	-106.926	289.809	-242.554	137.318	-7.14956	-85.0197	-75.3889	-26.7889	-71.0744	334.366	-52.7434	108.593	-11.2511	-27.4539	-140.799	267.159	-172.318	-241.648	-130.492	78.4431
478	4	1810.12	5.52544	3.01643	74.5615	53.6228	-79.1749	-104.104	-107.288	131.017	62.5518	64.9039	60.0437	98.7441	-182.467	107.738	-91.2035	172.197	-104.599	286.126	-239.886	127.915	0.879832	-86.1208	-74.2685	-23.7773	-75.0194	334.585	-51.8514	106.95	-8.42897	-31.7125	-138.229	270.732	-173.861	-241.301	-130.492	78.4431
478	5	1812.12	5.54288	3.0409	74.7302	54.167	-79.2577	-101.964	-109.106	130.497	62.8413	65.0888	60.1025	99.9228	-183.789	108.019	-91.4033	172.216	-104.972	287.234	-241.085	129.85	-0.676867	-86.1179	-73.8357	-25.4509	-73.3643	333.259	-50.3316	106.57	-9.12607	-29.1921	-140.8	272.023	-175.519	-238.101	-134.096	78.5019
478	6	1832.19	5.54242	3.0391	74.223	53.7402	-79.2577	-101.964	-109.106	130.497	62.8413	65.0888	60.1025	99.9228	-183.789	108.019	-91.4033	172.216	-104.972	287.234	-241.085	129.85	-0.676867	-86.1179	-73.8357	-25.4509	-73.3643	333.259	-50.3316	106.57	-11.1314	-23.939	-144.457	267.838	-172.85	-242.102	-130.442	78.485
479	1	1557.71	5.48168	2.94063	73.7026	53.6204	-80.6189	-108.06	-104.626	131.518	62.5618	63.0431	60.1025	99.9228	-183.789	108.019	-91.4033	172.216	-105.23	288.154	-242.048	131.141	-1.65937	-86.063	-70.0687	-34.9606	-64.0013	319.65	-35.3316	104.035	-11.1314	-23.939	-144.457	267.838	-172.85	-242.102	-130.442	78.485
479	2	1608.07	5.51118	2.96997	72.4641	54.5895	-80.0187	-106.152	-106.819	129.289	65.1269	63.2161	60.1601	100.847	-184.835	108.19	-91.4867	172.293	-105.448	288.881	-242.768	132.481	-2.76999	-85.9961	-65.5353	-47.897	-51.4401	306.66	-20.9901	100.781	-11.4938	-22.8366	-145.359	267.712	-172.978	-242.168	-130.413	78.5131
479	3	1571.92	5.52466	2.97576	73.3689	53.4643	-80.0187	-106.152	-106.819	129.289	65.1269	63.2161	59.348	104.578	-189.458	103.404	-86.7795	173.712	-107.843	283.428	-234.587	133.644	-5.07737	-84.2844	-70.7633	-36.2069	-62.2151	319.306	-35.9901	105.518	-11.4938	-22.8366	-145.359	267.712	-172.978	-242.168	-130.413	78.5131
479	4	1638.48	5.53989	3.01984	74.4282	54.0615	-79.4241	-103.671	-109.519	126.729	68.0474	63.3884	58.8847	105.422	-190.652	100.503	-83.9292	174.199	-106.889	283.006	-234.866	129.581	-1.20943	-84.8486	-73.8389	-25.1423	-73.6494	333.017	-50.1822	106.697	-10.5726	-24.0038	-144.648	269.5	-174.371	-242.025	-130.367	78.5614
479	5	1706.76	5.54681	3.05025	74.5639	54.4305	-79.1682	-103.254	-109.469	127.735	66.7845	63.9081	58.7487	105.322	-190.62	99.532	-82.9668	174.335	-106.953	285.018	-237.428	129.644	-0.5636	-85.1958	-73.287	-27.9372	-70.756	330.621	-47.6742	106.387	-11.6073	-21.7448	-145.584	269.292	-176.699	-245.915	-127.128	80.9001
479	6	1698.31	5.54663	3.04717	74.4197	54.1958	-79.1682	-103.254	-109.469	127.735	66.7845	63.9081	58.7487	105.322	-190.62	99.532	-82.9668	174.335	-106.953	285.018	-237.428	129.644	-0.5636	-85.1958	-73.287	-27.9372	-70.756	330.621	-47.6742	106.387	-10.9058	-23.5598	-145.055	266.172	-170.611	-242.422	-130.442	78.485
480	1	1389.39	5.49767	2.97178	74.3645	54.8315	-80.9701	-111.138	-103.533	129.383	65.9829	61.345	58.7487	105.322	-190.62	99.532	-82.9668	174.335	-109.754	295.879	-248.833	144.644	-11.9986	-84.6248	-73.287	-27.9372	-70.756	330.621	-47.6742	106.387	-10.9058	-23.5598	-145.055	266.172	-170.611	-242.422	-130.442	78.485
480	2	1396.6	5.5304	2.97934	73.0726	54.4172	-80.7047	-108.679	-105.867	127.47	67.9234	61.6771	59.009	99.5103	-183.072	102.416	-85.8277	172.42	-109.845	296.101	-249.032	145.082	-12.3735	-84.5897	-69.2507	-41.2206	-57.3646	316.671	-32.8778	103.995	-11.3388	-22.3801	-146.238	265.698	-170.427	-242.243	-130.665	78.2629
480	3	1383	5.53458	2.98612	73.7923	53.8977	-80.7047	-108.679	-105.867	127.47	67.9234	61.6771	58.634	101.147	-185.006	100.307	-83.7861	173.023	-110.633	293.975	-245.931	145.264	-13.0301	-83.9929	-74.1108	-28.1588	-69.811	329.952	-47.8778	107.757	-11.3388	-22.3801	-146.238	265.698	-170.427	-242.243	-130.665	78.2629
480	4	1356.05	5.51256	2.97761	74.1138	54.149	-80.5254	-107.264	-107.53	125.724	69.7839	61.6651	58.3485	101.501	-185.273	99.2329	-82.8106	173.116	-108.832	291.104	-243.91	137.404	-6.08918	-84.8494	-73.992	-24.6947	-74.1622	333.914	-51.0954	106.746	-10.5146	-22.5937	-146.509	267.277	-171.466	-242.174	-130.634	78.2923
480	5	1439.07	5.5246	3.01536	74.3596	54.5425	-80.2263	-105.926	-108.207	126.607	68.5286	62.3489	58.189	101.674	-185.589	98.0246	-81.5957	173.321	-109.226	292.888	-245.971	139.455	-7.5298	-84.9696	-73.727	-25.7532	-73.0066	332.07	-49.1788	106.669	-11.3026	-21.0394	-146.797	267.666	-174.431	-246.061	-127.356	80.7768
480	6	1432.64	5.52442	3.01228	74.2097	54.322	-80.2263	-105.926	-108.207	126.607	68.5286	62.3489	58.189	101.674	-185.589	98.0246	-81.5957	173.321	-109.226	292.888	-245.971	139.455	-7.5298	-84.9696	-73.727	-25.7532	-73.0066	332.07	-49.1788	106.669	-10.758	-22.4528	-146.562	264.623	-168.646	-242.84	-130.442	78.485
481	1	1297.5	5.49657	2.97294	74.3159	55.1001	-81.3219	-110.86	-104.439	127.759	67.8828	60.7942	58.189	101.674	-185.589	98.0246	-81.5957	173.321	-112.327	302.409	-255.431	154.455	-19.5016	-84.1482	-73.727	-25.7532	-73.0066	332.07	-49.1788	106.669	-10.758	-22.4528	-146.562	264.623	-168.646	-242.84	-130.442	78.485
481	2	1288.94	5.52412	2.97659	73.1706	54.5305	-80.8954	-109.195	-106.255	125.361	70.5696	60.9791	58.5099	95.2766	-177.318	101.368	-84.9194	171.251	-112.336	302.43	-255.449	154.498	-19.5389	-84.1444	-69.6192	-38.9863	-59.615	317.994	-34.2687	104.218	-11.0694	-21.572	-147.32	264.379	-168.608	-242.829	-130.49	78.438
481	3	1274.1	5.52634	2.98293	73.7648	54.1061	-80.8954	-109.195	-106.255	125.361	70.5696	60.9791	58.2674	96.0882	-178.246	100.091	-83.6923	171.579	-112.746	301.187	-253.665	154.499	-19.826	-83.8191	-74.4105	-25.728	-72.3393	331.406	-49.2687	107.805	-11.0694	-21.572	-147.32	264.379	-168.608	-242.829	-130.49	78.438
481	4	1296.51	5.5338	2.99566	73.9076	53.9025	-80.5712	-107.344	-108.248	123.252	72.8983	61.0684	58.2753	97.6075	-180.019	99.8917	-83.4484	171.795	-109.726	294.403	-247.876	140.155	-7.33484	-85.0778	-74.1745	-25.8182	-72.448	331.625	-49.2763	107.434	-11.1742	-20.8565	-148.001	264.529	-168.838	-242.842	-130.515	78.4132
481	5	1376.24	5.54714	3.03309	74.3058	54.3774	-80.2705	-106.349	-108.645	124.155	71.637	61.7332	58.0852	97.7886	-180.353	98.5131	-82.0445	172.008	-110.069	296.115	-249.877	141.216	-7.77713	-85.2235	-73.9899	-26.2541	-71.9071	329.741	-47.3166	107.433	-11.0541	-20.5086	-147.91	265.373	-171.029	-245.318	-128.467	80.5375
481	6	1379.64	5.54687	3.02997	74.0363	54.1226	-80.2705	-106.349	-108.645	124.155	71.637	61.7332	58.0852	97.7886	-180.353	98.5131	-82.0445	172.008	-110.069	296.115	-249.877	141.216	-7.77713	-85.2235	-73.9899	-26.2541	-71.9071	329.741	-47.3166	107.433	-11.3868	-19.5455	-149.433	261.762	-165.508	-243.394	-130.442	78.485
482	1	1285.66	5.52399	2.99943	74.1561	54.8943	-81.1725	-110.398	-105.507	125.251	70.9203	60.4859	58.0852	97.7886	-180.353	98.5131	-82.0445	172.008	-113.288	305.092	-258.574	156.216	-19.9443	-84.281	-73.9899	-26.2541	-71.9071	329.741	-47.3166	107.433	-11.3868	-19.5455	-149.433	261.762	-165.508	-243.394	-130.442	78.485
482	2	1108.99	5.49835	2.95252	73.962	53.9962	-83.9068	-107.61	-109.082	126.092	71.4896	57.1993	58.1825	96.0116	-177.916	99.4207	-83.2192	171.221	-109.585	296.905	-251.565	142.806	-6.52483	-85.8033	-73.651	-27.5068	-70.5583	328.478	-45.974	107.104	-10.7507	-20.9394	-148.538	262.289	-165.541	-243.263	-130.462	78.4682
482	3	1086.86	5.50713	2.93818	72.3683	53.8947	-83.9068	-107.61	-109.082	126.092	71.4896	57.1993	58.1825	96.0116	-177.916	99.4207	-83.2192	171.221	-110.467	294.525	-248.063	143.056	-7.37947	-85.114	-69.3939	-42.4317	-55.6897	314.009	-30.974	104.921	-10.7507	-20.9394	-148.538	262.289	-165.541	-243.263	-130.462	78.4682
482	4	1157.26	5.5169	2.97234	74.2511	53.8837	-83.1591	-104.802	-112.089	122.623	75.2491	57.5802	57.7199	95.4167	-177.192	96.8663	-80.8617	171.348	-107.88	290.175	-244.814	130.764	3.45914	-86.2821	-72.6736	-29.6474	-68.9821	328.149	-45.2618	106.213	-8.91651	-24.3869	-146.136	264.228	-166.263	-243.016	-130.543	78.4068
482	5	1201.5	5.54034	3.00742	74.4073	54.2194	-83.1096	-101.921	-114.433	122.219	75.2818	58.0142	57.7234	96.3353	-178.21	96.8751	-80.7886	171.351	-108.328	291.666	-246.462	132.686	2.0921	-86.3293	-72.1538	-31.51	-67.1469	326.557	-43.4868	105.816	-8.93163	-24.3168	-146.499	261.758	-162.939	-242.93	-131.275	77.7648
482	6	1200.85	5.5404	3.00866	74.4821	54.2894	-83.1096	-101.921	-114.433	122.219	75.2818	58.0142	57.7234	96.3353	-178.21	96.8751	-80.7886	171.351	-108.328	291.666	-246.462	132.686	2.0921	-86.3293	-72.1538	-31.51	-67.1469	326.557	-43.4868	105.816	-8.85864	-24.5017	-146.051	262.859	-164.759	-243.733	-130.442	78.485
483	1	1058.75	5.50585	2.95965	74.45	54.8942	-84.1759	-108.179	-109.382	123.975	73.9289	56.5218	57.7234	96.3353	-178.21	96.8751	-80.7886	171.351	-111.571	301.65	-256.456	147.686	-9.7797	-85.5836	-72.1538	-31.51	-67.1469	326.557	-43.4868	105.816	-8.85864	-24.5017	-146.051	262.859	-164.759	-243.733	-130.442	78.485
483	2	1039.85	5.52509	2.96246	73.053	55.1684	-83.9927	-106.232	-111.336	122.236	75.729	56.6663	57.9594	94.4057	-175.495	98.8886	-82.6987	170.387	-111.636	301.795	-256.581	147.994	-10.046	-85.5575	-67.762	-44.3351	-54.465	313.067	-28.8588	102.841	-9.29372	-23.275	-147.107	262.541	-164.727	-243.715	-130.487	78.4407
483	3	1030.73	5.53657	2.96975	74.1048	54.3434	-83.9927	-106.232	-111.336	122.236	75.729	56.6663	57.9594	94.4057	-175.495	98.8886	-82.6987	170.387	-112.183	300.174	-254.226	148.086	-10.5547	-85.1112	-72.6712	-31.849	-66.2685	326.058	-43.8588	106.958	-9.29372	-23.2749	-147.107	262.541	-164.727	-243.715	-130.487	78.4407
483	4	1060.96	5.53522	2.98297	74.4382	54.4824	-83.6975	-104.572	-113.131	120.343	77.817	56.7399	58.0376	96.1044	-177.413	99.1235	-82.8398	170.529	-108.965	295.029	-250.485	133.927	1.95577	-86.5453	-73.1628	-29.081	-69.3126	328.999	-46.5518	106.856	-9.60348	-22.346	-147.882	262.366	-164.755	-243.741	-130.506	78.4214
483	5	1147.53	5.55195	3.02768	74.9316	55.1728	-83.3502	-103.113	-113.95	120.988	76.7728	57.4641	57.8394	96.5707	-178.077	97.6961	-81.3566	170.761	-109.378	297.206	-253.118	134.979	1.75653	-86.822	-72.7798	-30.2614	-68.0965	327.027	-44.4205	106.649	-9.37148	-21.9222	-147.948	263.7	-167.535	-246.183	-128.633	80.7942
483	6	1131.98	5.5403	3.00679	73.9707	55.5182	-83.3502	-103.113	-113.95	120.988	76.7728	57.4641	57.8394	96.5707	-178.077	97.6961	-81.3566	170.761	-109.378	297.206	-253.118	134.979	1.75653	-86.822	-68.7275	-45.2614	-54.0881	319.903	-35.4184	102.638	-9.37265	-21.9189	-147.951	263.694	-167.526	-246.181	-129.271	79.9799
484	1	1169.3	5.56217	3.0412	74.5579	55.5122	-83.0276	-102.504	-114.883	119.216	78.8276	57.3654	57.8522	98.2362	-180.04	97.5484	-81.1086	170.999	-109.59	297.747	-253.638	136.062	0.855449	-86.7605	-73.3093	-31.144	-67.6979	332.885	-49.782	105.855	-9.85317	-20.4313	-149.131	263.731	-168.044	-246.338	-129.129	80.1241
484	2	1081.39	5.53474	2.99668	73.6317	54.9972	-83.0276	-102.504	-114.883	119.216	78.8276	57.3654	58.0564	92.2431	-172.512	100.121	-83.7283	169.385	-109.59	297.747	-253.638	136.062	0.855428	-86.7605	-69.1905	-43.7515	-55.0334	318.85	-34.782	103.24	-9.85317	-20.4313	-149.131	263.731	-168.044	-246.338	-129.129	80.1241
484	3	1168.93	5.59133	3.06163	74.2815	54.95	-82.2038	-100.745	-116.85	116.046	82.376	57.6348	58.0895	94.1882	-174.811	100.102	-83.5926	169.687	-110.112	297.304	-252.729	137.206	-0.37065	-86.4218	-73.7399	-31.3448	-66.9106	331.584	-49.1832	106.82	-10.2424	-19.2578	-150.043	263.78	-168.517	-246.513	-128.984	80.2875
484	4	1125.13	5.56917	3.04208	74.6896	54.7228	-82.2038	-100.745	-116.85	116.046	82.376	57.6348	58.0555	92.4529	-172.379	101.087	-84.8483	169.056	-109.334	296.031	-251.831	134.659	1.64358	-86.8362	-74.2685	-23.7773	-75.0194	334.585	-51.8514	106.95	-8.4546	-22.2065	-148.206	265.426	-168.776	-246.261	-128.984	80.2875
484	5	1160.86	5.56697	3.05142	74.3976	54.7061	-82.0366	-100.418	-116.978	116.429	81.9163	57.8706	57.9378	92.2776	-172.279	100.197	-83.978	169.197	-109.4	296.5	-252.4	134.801	1.66272	-86.8903	-73.4739	-28.4874	-70.1878	331.964	-49.0992	106.415	-10.461	-18.9546	-149.986	263.943	-169.417	-247.751	-127.905	81.033
484	6	1168.48	5.56661	3.04781	74.0394	54.4106	-82.0366	-100.418	-116.978	116.429	81.9163	57.8706	57.9378	92.2776	-172.279	100.197	-83.978	169.197	-109.4	296.5	-252.4	134.801	1.66272	-86.8903	-73.4739	-28.4874	-70.1878	331.964	-49.0992	106.415	-11.0637	-17.0225	-152.623	259.366	-162.576	-245.306	-130.442	78.485
485	1	1083.85	5.53633	3.00696	73.9891	54.9467	-82.9444	-105.423	-112.847	118.195	80.4104	56.7106	57.9378	92.2776	-172.279	100.197	-83.978	169.197	-112.753	305.467	-261.106	149.801	-10.462	-85.983	-73.4739	-28.4874	-70.1878	331.964	-49.0992	106.415	-11.0637	-17.0225	-152.623	259.366	-162.576	-245.306	-130.442	78.485
485	2	1011.69	5.50338	2.95979	72.9756	54.5342	-82.9444	-105.423	-112.847	118.195	80.4104	56.7106	58.1336	86.7613	-165.369	102.558	-86.3715	167.725	-112.753	305.467	-261.106	149.801	-10.4621	-85.983	-69.121	-41.3187	-57.3437	317.989	-34.0992	103.524	-11.0637	-17.0225	-152.623	259.366	-162.576	-245.306	-130.442	78.485
485	3	1065.92	5.5521	3.02252	72.5908	52.8158	-78.5882	-110.611	-110.771	112.758	89.771	55.8878	57.121	91.8195	-171.244	96.9094	-80.7461	169.361	-116.097	295.206	-246.203	150.448	-13.7881	-83.1562	-71.0285	-36.103	-62.3435	323.326	-40.1104	104.997	-11.5	-15.8979	-153.607	258.949	-162.318	-245.141	-130.645	78.3591
485	4	1047.47	5.53042	3.00978	72.7763	52.3639	-78.5882	-110.611	-110.771	112.758	89.771	55.8878	57.0079	90.7059	-169.919	96.5236	-80.6077	169.264	-114.474	291.797	-243.487	142.563	-6.94188	-83.8786	-74.2685	-23.7773	-75.0194	334.585	-51.8514	106.95	-10.3071	-17.8046	-152.441	259.954	-162.483	-245.028	-130.645	78.3591
485	5	1110.91	5.53323	3.03022	72.7032	52.7936	-78.3207	-109.871	-111.268	112.653	89.8023	56.1811	56.8587	91.0657	-170.436	95.4283	-79.4993	169.467	-114.951	293.043	-244.757	146.116	-10.1503	-83.8177	-73.764	-26.7091	-72.0031	333.025	-50.2169	106.632	-13.0552	-12.7247	-155.157	262.411	-169.161	-246.291	-129.856	80.6284
485	6	1162.64	5.53284	3.02685	72.0174	52.5664	-78.3207	-109.871	-111.268	112.653	89.8023	56.1811	56.8587	91.0657	-170.436	95.4283	-79.4993	169.467	-114.951	293.043	-244.757	146.116	-10.1503	-83.8177	-73.764	-26.7091	-72.0031	333.025	-50.2169	106.632	-16.5923	-2.2711	-164.495	256.752	-163.584	-246.35	-130.442	78.485
486	1	1085.83	5.51817	3.01096	72.1658	53.3651	-79.0079	-112.466	-109.044	113.852	88.5937	55.5598	56.8587	91.0657	-170.436	95.4283	-79.4993	169.467	-117.813	301.551	-252.817	161.116	-22.7202	-82.8635	-73.764	-26.7091	-72.0031	333.025	-50.2169	106.632	-16.5923	-2.2711	-164.495	256.752	-163.584	-246.35	-130.442	78.485
486	2	1016.68	5.48351	2.97334	71.8724	52.3182	-79.0079	-112.466	-109.044	113.852	88.5937	55.5598	56.9987	88.2316	-166.897	96.8271	-80.9047	168.69	-114.763	294.804	-247.325	146.116	-9.4343	-84.1973	-73.2103	-28.3419	-70.3596	331.233	-48.3015	106.273	-16.5923	-2.2711	-164.495	256.752	-163.584	-246.35	-130.442	78.485
486	3	961.025	5.48549	2.97112	72.3755	52.0025	-79.0079	-112.466	-109.044	113.852	88.5937	55.5598	56.9987	88.2316	-166.897	96.8271	-80.9047	168.69	-114.898	294.395	-246.728	146.147	-9.57318	-84.0826	-72.9159	-29.3828	-69.315	330.187	-47.2186	106.122	-11.6617	-17.2711	-151.937	256.779	-160.495	-245.404	-130.442	78.485
486	4	955.771	5.48047	2.97135	72.4339	52.0269	-79.0079	-112.466	-109.044	113.852	88.5937	55.5598	56.9644	88.4964	-167.115	97.032	-81.2113	168.674	-114.908	294.691	-247.122	146.713	-10.0857	-84.1113	-74.2685	-23.7773	-75.0194	334.585	-51.8514	106.95	-11.6617	-17.2711	-151.937	256.779	-160.495	-245.404	-130.442	78.485
486	5	1058.57	5.50008	3.01488	72.8047	52.9888	-78.5408	-110.813	-110.179	114.325	87.9746	56.1538	56.7109	89.2418	-168.075	95.2064	-79.3503	168.934	-115.091	295.252	-247.691	147.763	-10.9736	-84.0808	-74.1647	-24.2149	-74.4369	333.277	-50.6092	107.03	-14.0163	-10.2963	-157.687	263.403	-170.621	-243.043	-133.255	81.1556
486	6	1106.32	5.49979	3.01243	72.0986	52.9845	-78.5408	-110.813	-110.179	114.325	87.9746	56.1538	56.7109	89.2418	-168.075	95.2064	-79.3503	168.934	-115.091	295.252	-247.691	147.763	-10.9736	-84.0808	-74.1647	-24.2149	-74.4369	333.277	-50.6092	107.03	-19.1332	4.70367	-170.246	259.075	-168.598	-245.082	-132.17	80.1255
487	1	990.367	5.44805	2.93256	71.4974	52.8367	-79.7456	-115.355	-106.305	116.336	85.9577	55.0522	56.7109	89.2418	-168.075	95.2064	-79.3503	168.934	-115.098	295.27	-247.708	147.795	-11.0012	-84.0786	-70.3331	-34.8846	-63.8535	319.513	-35.6092	104.356	-19.1332	4.70367	-170.246	259.075	-168.598	-245.082	-132.17	80.1255
487	2	1045.78	5.48534	2.9764	70.3389	53.8878	-78.7202	-113.981	-107.97	113.872	88.9212	55.4624	56.6665	90.5234	-169.427	94.8377	-78.8864	169.032	-115.165	295.469	-247.891	148.16	-11.3114	-84.0533	-65.7108	-47.9524	-51.1729	306.212	-20.9534	101.064	-19.0391	4.40748	-169.951	259.338	-168.935	-245.118	-132.095	80.2838
487	3	995.015	5.49619	2.97298	70.9694	52.8154	-78.7202	-113.981	-107.97	113.872	88.9212	55.4624	56.6665	90.5234	-169.427	94.8377	-78.8864	169.032	-115.878	293.271	-244.688	148.288	-12.0155	-83.4432	-67.5504	-43.6056	-55.2037	310.806	-26.399	102.714	-13.6252	-10.5925	-157.662	259.444	-165.653	-244.043	-132.095	80.2838
487	4	937.426	5.46722	2.95556	72.8911	52.0748	-78.7202	-113.981	-107.97	113.872	88.9212	55.4624	56.6665	90.5234	-169.427	94.8377	-78.8864	169.032	-113.105	286.922	-239.351	133.288	1.16696	-84.6777	-70.4507	-35.0454	-63.7584	321.072	-37.3872	104.543	-8.49445	-25.531	-145.341	261.233	-164.182	-243.232	-132.095	80.2838
487	5	1066.88	5.48802	3.00138	71.8413	53.6931	-78.1996	-112.121	-109.29	114.354	88.3261	56.0855	56.3775	91.4119	-170.527	92.7553	-76.7768	169.312	-113.246	288.159	-240.812	133.94	0.885984	-84.7807	-66.7147	-46.1095	-52.9146	309.76	-25.0419	101.972	-12.03	-14.7728	-154.282	267.117	-173.842	-239.938	-135.967	82.4902
487	6	1075.96	5.47473	2.96684	70.6546	54.6391	-78.1996	-112.121	-109.29	114.354	88.3261	56.0855	56.3775	91.4119	-170.527	92.7553	-76.7768	169.312	-113.246	288.159	-240.812	133.94	0.885984	-84.7807	-61.6911	-61.1095	-38.8706	298.812	-13.2541	98.4994	-12.0301	-14.7728	-154.282	267.117	-173.842	-239.938	-134.93	81.7384
488	1	967.64	5.46383	2.94604	71.0242	55.6496	-79.6303	-116.002	-106.017	116.215	86.32	54.9537	56.3787	93.0004	-172.234	92.6595	-76.5536	169.319	-115.97	298.495	-251.442	149.225	-11.2454	-84.2801	-62.0123	-60.033	-39.8954	299.672	-14.1752	98.6705	-12.2814	-14.0681	-154.929	268.083	-175.119	-239.232	-135.594	81.9031
488	2	823.141	5.40701	2.88286	71.2492	53.18	-79.6303	-116.002	-106.017	116.215	86.32	54.9537	57.0318	80.9155	-157.234	98.8892	-82.8365	166.104	-116.379	299.617	-252.475	151.315	-13.0389	-84.1048	-66.336	-46.7615	-51.8758	311.75	-28.2795	102.248	-12.2814	-14.0681	-154.929	268.083	-175.119	-239.232	-135.594	81.9031
488	3	885.167	5.47398	2.9596	72.7496	52.8004	-78.6907	-113.379	-108.415	113.754	88.9374	55.6398	56.6493	84.45	-161.121	96.9145	-80.7176	166.628	-117.303	296.819	-248.371	151.606	-14.0715	-83.3066	-71.1475	-34.5693	-63.259	324.22	-42.8008	106.317	-12.5587	-13.2498	-155.555	268.6	-176.08	-239.219	-135.635	82.2925
488	4	872.502	5.44435	2.93693	72.8545	52.2998	-78.6907	-113.379	-108.415	113.754	88.9374	55.6398	56.6493	84.45	-161.121	96.9145	-80.7176	166.628	-114.204	290.27	-242.847	136.606	-1.05064	-84.4283	-71.6496	-32.8332	-65.1508	325.888	-44.2567	106.419	-12.5587	-13.2498	-155.555	268.6	-176.08	-239.219	-135.635	82.2925
488	5	944.125	5.46141	2.98358	70.7707	52.7629	-78.456	-111.283	-110.324	113.52	89.5071	55.6553	56.2994	86.629	-163.32	94.2915	-78.2032	166.584	-114.782	292.169	-245.075	142.07	-5.95529	-84.6011	-67.5001	-47.9878	-50.2167	313.388	-30.6269	103.51	-18.3194	-5.28726	-160.737	258.961	-167.775	-235.912	-140.58	79.8176
488	6	950.049	5.45298	2.95802	69.4533	53.7633	-78.456	-111.283	-110.324	113.52	89.5071	55.6553	56.2994	86.629	-163.32	94.2915	-78.2032	166.584	-114.782	292.169	-245.075	142.07	-5.95529	-84.6011	-62.5053	-61.5301	-37.3323	299.254	-15.6269	100.511	-18.3194	-5.28725	-160.737	258.961	-167.775	-235.912	-139.725	79.7052
489	1	908.777	5.46538	2.9735	69.9553	54.8293	-79.0393	-112.957	-108.917	114.23	88.7112	55.2187	56.2867	88.5463	-165.371	94.2146	-77.9719	166.625	-117.655	301.256	-253.957	157.053	-18.2453	-83.8114	-62.8317	-60.2978	-38.491	300.034	-16.5037	100.735	-18.3516	-5.18914	-160.777	259.393	-168.401	-235.884	-139.743	80.007
489	2	824.449	5.42939	2.92714	69.846	53.9555	-81.1127	-111.388	-110.885	115.072	88.5858	53.0361	56.3979	87.4915	-163.991	94.9257	-78.8388	166.228	-114.439	293.866	-247.703	143.588	-5.00311	-85.2139	-63.5953	-59.2181	-39.0542	301.435	-18.2811	101.004	-18.3274	-5.26046	-160.662	259.518	-168.658	-236.183	-139.433	80.1457
489	3	812.342	5.44672	2.92737	70.3863	52.1733	-81.1127	-111.388	-110.885	115.072	88.5858	53.0361	56.3979	87.4915	-163.991	94.9257	-78.8388	166.228	-115.843	289.689	-241.535	144.011	-6.60342	-83.9931	-68.6311	-47.4636	-49.6356	313.728	-33.2811	105.93	-18.3274	-5.26041	-160.662	259.518	-168.658	-236.183	-139.433	80.1457
489	4	853.477	5.4505	2.95635	71.971	51.8577	-80.6241	-109.214	-112.801	113.941	89.7223	53.5226	56.2636	86.8966	-163.318	93.7815	-77.9289	166.392	-112.989	284.294	-237.12	129.94	5.55625	-84.962	-70.7542	-38.5155	-59.2313	321.597	-40.2742	106.303	-15.8786	-9.8109	-157.542	260.522	-168.146	-236.218	-139.468	80.4374
489	5	990.218	5.4148	2.93673	69.5692	52.9105	-79.8787	-115.174	-107.143	117.194	86.9976	53.6981	55.5336	84.3969	-161.104	87.9921	-72.434	167.364	-112.32	283.936	-237.155	127.023	8.25186	-85.2738	-64.3168	-55.4277	-42.763	300.569	-17.9839	102.604	-19.0902	-2.16231	-162.525	262.601	-174.886	-239.429	-135.135	83.8633
489	6	942.143	5.4149	2.93637	70.0445	52.573	-79.8787	-115.174	-107.143	117.194	86.9976	53.6981	55.5336	84.3969	-161.104	87.9921	-72.434	167.364	-112.32	283.936	-237.155	127.023	8.25186	-85.2738	-64.3168	-55.4277	-42.763	300.569	-17.9839	102.604	-14.1403	-17.1623	-150.056	261.442	-170.368	-238.579	-134.946	83.646
490	1	800.911	5.37037	2.87345	70.0919	53.407	-81.8696	-122.766	-100.581	120.436	83.5043	52.0344	55.5336	84.3969	-161.104	87.9921	-72.434	167.364	-114.778	296.142	-250.286	142.023	-3.20936	-85.197	-64.3168	-55.4277	-42.763	300.569	-17.9839	102.604	-14.1403	-17.1623	-150.056	261.442	-170.368	-238.579	-134.946	83.646
490	2	707.666	5.35584	2.8681	71.0452	51.6667	-81.1479	-119.863	-103.305	118.933	85.0593	52.7629	56.0659	75.778	-149.854	93.4397	-77.6308	164.366	-115.296	297.601	-251.635	144.616	-5.41705	-84.964	-68.6387	-40.2325	-56.5301	313.004	-32.271	105.89	-14.3879	-16.4508	-150.599	261.742	-170.993	-238.668	-134.871	83.8284
490	3	710.036	5.3614	2.87393	72.3474	51.0115	-81.1423	-119.874	-103.298	118.928	85.0697	52.7614	56.0652	75.78	-149.857	93.4361	-77.6272	164.367	-115.623	296.571	-250.128	144.708	-5.79475	-84.6752	-73.6507	-26.586	-69.3563	326.262	-47.271	109.796	-14.3879	-16.4507	-150.599	261.742	-170.993	-238.668	-134.871	83.8284
490	4	729.222	5.36672	2.89437	72.7787	51.3116	-80.6937	-118.451	-104.703	117.204	86.918	53.053	55.996	77.4547	-151.63	93.1217	-77.1911	164.428	-112.555	292.087	-246.783	130.468	6.66157	-85.6315	-73.65	-26.3801	-70.0645	327.36	-47.6943	109.23	-14.5672	-15.9215	-151.004	261.888	-171.371	-238.759	-134.792	83.9524
490	5	783.353	5.37679	2.93796	72.7872	51.9556	-80.2345	-117.382	-105.324	117.976	86.0008	53.6253	55.665	77.7716	-152.083	90.8897	-74.9326	164.681	-112.712	293.601	-248.655	130.838	6.81832	-85.8616	-72.2458	-32.721	-63.7496	323.119	-43.1228	108.252	-16.2194	-14.1317	-150.319	263.676	-177.833	-244.417	-130.022	87.703
490	6	755.371	5.3476	2.89214	71.4904	52.174	-80.2345	-117.382	-105.324	117.976	86.0008	53.6253	55.665	77.7716	-152.083	90.8897	-74.9326	164.681	-112.712	293.601	-248.655	130.838	6.81832	-85.8616	-69.8376	-47.721	-50.972	331.4	-50.2007	104.275	-16.2196	-14.131	-150.32	263.675	-177.832	-244.417	-130.146	84.9807
491	1	712.676	5.31271	2.84588	71.6023	53.0401	-81.8205	-123.342	-100.164	120.537	83.2564	52.2766	55.6639	77.7803	-152.092	90.8835	-74.9259	164.681	-115.739	304.512	-259.925	145.838	-4.9485	-85.4091	-69.8376	-47.721	-50.972	331.4	-50.2007	104.275	-16.2196	-14.131	-150.32	263.675	-177.832	-244.417	-130.146	84.9807
491	2	726.786	5.34785	2.87242	71.5559	54.1206	-81.3081	-120.51	-102.66	118.505	85.2144	52.8458	55.623	79.1093	-153.336	91.0807	-74.9247	164.43	-115.857	304.766	-260.147	146.371	-5.40626	-85.3641	-65.9144	-59.679	-39.3421	318.406	-35.9735	101.587	-16.5319	-13.2386	-151.151	265.124	-179.834	-243.257	-131.253	85.3208
491	3	714.702	5.34583	2.91135	70.5162	51.1972	-76.1381	-132.52	-94.9964	113.733	94.9015	51.2633	55.6227	79.1102	-153.337	91.079	-74.9231	164.43	-118.903	294.394	-245.147	147.082	-8.98246	-82.5962	-67.8185	-54.5201	-44.1616	323.786	-42.2686	103.241	-16.532	-13.2385	-151.151	265.124	-179.834	-243.257	-131.253	85.3208
491	4	686.686	5.27378	2.83846	70.0957	48.8337	-76.1381	-132.52	-94.9964	113.733	94.9015	51.2633	56.6375	71.2017	-144.903	96.025	-81.0248	164.422	-115.604	285.271	-236.355	132.082	2.94216	-83.2169	-70.4697	-41.8833	-56.8456	328.225	-46.2076	104.766	-16.5319	-13.2384	-151.152	265.124	-179.834	-243.257	-131.253	85.3208
491	5	707.484	5.27068	2.823	69.1016	49.9309	-76.025	-132.279	-95.1367	113.906	94.7084	51.3931	56.51	71.4842	-145.264	95.1701	-80.151	164.515	-115.624	285.698	-236.893	132.114	3.05307	-83.2883	-66.1347	-56.4471	-42.5781	314.159	-30.8953	101.857	-18.6954	-11.2065	-152.345	266.682	-183.763	-239.932	-134.374	86.3382
491	6	756.874	5.26974	2.81889	68.1883	49.6985	-76.025	-132.279	-95.1367	113.906	94.7084	51.3931	56.51	71.4842	-145.264	95.1701	-80.151	164.515	-115.624	285.698	-236.893	132.114	3.05307	-83.2883	-66.1347	-56.4471	-42.5781	314.159	-30.8953	101.857	-23.764	3.79345	-164.886	260.852	-179.232	-242.035	-133.403	84.3986
492	1	629.012	5.22849	2.76468	68.5573	51.0762	-78.8205	-138.387	-89.4603	118.03	89.6676	49.8479	56.5068	71.5041	-145.284	95.1541	-80.134	164.516	-117.387	299.066	-251.844	147.114	-8.20483	-83.6583	-66.1347	-56.4471	-42.5781	314.159	-30.8953	101.857	-23.764	3.79345	-164.886	260.852	-179.232	-242.035	-133.403	84.3986
492	2	566.836	5.21362	2.74909	68.8551	50.3398	-78.8205	-138.387	-89.4603	118.03	89.6676	49.8479	56.6149	69.9801	-143.399	96.1536	-81.1155	164.087	-117.391	299.076	-251.853	147.135	-8.22267	-83.6563	-66.2561	-56.0154	-42.9826	314.552	-31.3372	101.942	-18.7472	-11.2065	-152.587	258.648	-173.965	-240.819	-133.403	84.3986
492	3	587.592	5.26764	2.81212	69.7573	49.4415	-78.1712	-135.661	-91.8834	117.389	90.3038	50.6019	55.7111	73.2935	-146.579	91.3588	-76.2258	164.503	-118.805	295.142	-245.962	147.941	-10.0987	-82.4704	-70.9913	-43.6586	-54.4615	327.229	-46.2403	106.047	-18.8595	-10.8788	-152.847	258.942	-174.421	-240.788	-133.489	84.5731
492	4	564.705	5.20328	2.75798	69.6048	48.0509	-78.1712	-135.661	-91.8834	117.389	90.3038	50.6019	56.2216	68.7436	-141.721	93.8046	-79.4376	164.628	-115.461	287.384	-239.097	132.941	2.48013	-83.5853	-72.3517	-35.4057	-62.9952	330.283	-48.5695	106.422	-18.8595	-10.8788	-152.847	258.942	-174.421	-240.788	-133.489	84.5731
492	5	618.583	5.23061	2.81898	69.3345	49.4666	-77.5321	-132.307	-94.5729	117.031	90.4889	51.404	55.6884	70.8887	-143.948	90.9207	-76.378	164.668	-115.815	289.388	-241.39	134.705	1.32483	-83.7096	-69.1716	-48.0277	-50.4959	320.212	-37.6669	104.259	-22.7437	-3.83729	-157.123	259.872	-179.568	-241.162	-134.61	86.6006
492	6	627.268	5.21399	2.78039	68.2133	50.2338	-77.5321	-132.307	-94.5729	117.031	90.4889	51.404	55.6884	70.8887	-143.948	90.9207	-76.378	164.668	-115.815	289.388	-241.39	134.705	1.32483	-83.7096	-64.9397	-63.0277	-36.6527	313.103	-29.4894	100.826	-22.745	-3.83353	-157.126	259.872	-179.569	-241.163	-134.054	85.5189
493	1	574.057	5.2052	2.75982	68.8424	51.757	-79.6913	-136.223	-90.8684	119.795	86.9314	50.3242	55.5815	72.5706	-145.592	90.4792	-75.7674	164.473	-118.083	301.99	-255.062	149.922	-10.3506	-83.7392	-65.1607	-62.1703	-37.468	313.732	-30.1539	100.922	-22.7673	-3.76804	-157.477	259.56	-178.778	-239.933	-135.129	85.0396
493	2	504.281	5.15407	2.71273	69.5866	50.1628	-79.6913	-136.223	-90.8684	119.795	86.9314	50.3242	56.0945	66.5053	-138.188	94.8443	-80.0321	162.802	-118.13	302.102	-255.158	150.145	-10.5457	-83.7167	-69.0865	-47.1703	-51.4013	326.912	-45.108	103.63	-22.7673	-3.76804	-157.477	259.56	-178.778	-239.933	-135.129	85.0396
493	3	649.004	5.2214	2.7822	68.7614	49.4257	-79.5637	-137.827	-89.4639	119.945	87.026	50.1989	57.444	62.1476	-134.951	96.4796	-83.2698	165.37	-118.332	302.254	-255.16	150.741	-11.1272	-83.5749	-75.0966	-33.1967	-65.3425	340.647	-58.8679	107.821	-22.7748	-3.74649	-157.482	259.819	-179.149	-239.901	-135.235	85.2933
493	4	607.535	5.21765	2.78849	69.3343	49.0076	-79.5637	-137.827	-89.4639	119.945	87.026	50.1989	57.4902	61.9535	-134.705	96.8325	-83.6562	165.318	-118.029	301.521	-254.528	149.488	-10.0707	-83.7094	-75.0448	-32.6066	-65.9487	340.268	-58.4283	107.766	-17.3286	-18.7465	-144.512	258.966	-174.839	-238.591	-135.235	85.2933
493	5	651.436	5.22478	2.82511	69.7016	49.903	-78.9238	-136.514	-90.2171	120.962	85.8631	50.9504	56.9903	62.7675	-135.711	93.6902	-80.4322	165.587	-118.167	301.957	-254.975	150.135	-10.5894	-83.6915	-72.9525	-43.5827	-54.8666	332.565	-50.2565	106.439	-20.1939	-16.7533	-144.347	263.75	-185.441	-241.331	-133.831	89.2773
493	6	691.33	5.2228	2.82037	68.4185	49.1688	-78.9238	-136.514	-90.2171	120.962	85.8631	50.9504	56.9903	62.7675	-135.711	93.6902	-80.4322	165.587	-118.167	301.957	-254.975	150.135	-10.5894	-83.6915	-72.9525	-43.5827	-54.8666	332.565	-50.2565	106.439	-24.9914	-1.75334	-157.257	253.501	-174.547	-243.57	-132.699	85.6728
494	1	572.942	5.18956	2.76951	69.4505	50.7494	-82.3392	-144.407	-83.0834	125.431	80.4476	48.8245	54.0719	77.1265	-149.9	79.5421	-65.4322	165.756	-118.179	301.989	-255.004	150.192	-10.6375	-83.6873	-72.9525	-43.5827	-54.8666	332.565	-50.2565	106.439	-24.9914	-1.75334	-157.257	253.501	-174.547	-243.57	-132.699	85.6728
494	2	524.131	5.18388	2.76155	69.9418	50.3547	-82.3392	-144.407	-83.0834	125.431	80.4476	48.8245	54.1371	76.4839	-149.128	80.0781	-65.9525	165.578	-118.18	301.992	-255.007	150.197	-10.642	-83.6867	-72.3616	-45.3193	-53.1527	330.61	-48.136	106.035	-20.0532	-16.7533	-144.988	251.856	-169.901	-242.289	-132.699	85.6728
494	3	536.887	5.22564	2.80561	69.344	51.0599	-81.4385	-144.609	-83.6878	123.948	82.8261	48.9875	54.0298	77.1541	-149.593	79.1555	-65.0207	165.55	-118.373	301.46	-254.203	150.339	-10.9298	-83.521	-68.3182	-58.426	-40.3241	316.819	-33.2574	103.446	-20.0953	-16.6248	-145.087	251.902	-169.996	-242.316	-132.681	85.6965
494	4	512.488	5.19597	2.78275	70.1373	50.0581	-81.4385	-144.609	-83.6878	123.948	82.8261	48.9875	54.0298	77.1541	-149.593	79.1555	-65.0207	165.55	-115.118	293.561	-247.298	135.339	1.85902	-84.842	-69.432	-51.9402	-46.8186	320.145	-36.7379	104.102	-17.2562	-23.8356	-139.541	252.383	-168.5	-241.797	-132.681	85.6965
494	5	527.414	5.19703	2.80209	70.8216	50.3282	-81.2918	-144.251	-83.9146	124.081	82.6405	49.1738	53.8969	77.3615	-149.799	78.3159	-64.1676	165.613	-115.266	294.33	-248.275	136.86	0.599005	-84.9601	-70.9976	-48.2061	-50.3295	324.892	-42.0278	105.223	-19.0572	-21.0829	-140.545	256.298	-176.284	-243.56	-131.459	88.3608
494	6	559.521	5.19494	2.79639	69.4306	49.4251	-81.2918	-144.251	-83.9146	124.081	82.6405	49.1738	53.8969	77.3615	-149.799	78.3159	-64.1676	165.613	-115.266	294.33	-248.275	136.86	0.599005	-84.9601	-70.9976	-48.2061	-50.3295	324.892	-42.0278	105.223	-23.9806	-6.37095	-153.538	242.9	-161.284	-245.096	-130.978	83.6928
495	1	546.457	5.16911	2.76714	69.9882	51.0217	-83.4165	-148.824	-79.6789	126.857	79.1923	47.8963	53.8962	77.3657	-149.803	78.312	-64.1635	165.613	-117.834	306.877	-261.657	151.86	-10.949	-84.8422	-70.9976	-48.2061	-50.3295	324.892	-42.0278	105.223	-23.9806	-6.37095	-153.538	242.9	-161.284	-245.096	-130.978	83.6928
495	2	602.655	5.22679	2.8284	69.7876	50.8591	-82.7651	-146.288	-81.7644	125.578	80.4168	48.7821	53.9046	77.7211	-149.938	78.2588	-63.9999	165.307	-117.878	306.977	-261.744	152.05	-11.1127	-84.8239	-75.176	-34.9069	-63.1001	337.913	-56.4264	108.131	-24.0128	-6.27075	-153.602	243.295	-161.82	-245.019	-131.092	83.8809
495	3	556.838	5.2327	2.80162	69.5226	50.5335	-82.7651	-146.288	-81.7644	125.578	80.4168	48.7821	53.9045	77.7212	-149.938	78.2586	-63.9997	165.307	-118.677	304.038	-257.532	152.111	-11.9699	-84.0669	-71.6011	-48.9497	-48.9508	323.123	-41.4264	106.713	-24.0136	-6.26801	-153.604	243.295	-161.821	-245.019	-131.092	83.8809
495	4	516.701	5.23304	2.81437	70.5025	49.7132	-82.104	-144.93	-83.265	123.658	82.564	49.2062	53.9002	77.9825	-149.964	78.4708	-64.2859	165.195	-115.564	297.362	-251.971	138.316	0.000923058	-85.4431	-72.1336	-43.9013	-54.1797	325.416	-43.5094	106.758	-19.0223	-20.7467	-141.993	242.543	-157.846	-243.691	-131.238	83.8006
495	5	485.525	5.23997	2.80107	69.0278	50.4673	-82.0035	-142.846	-85.2462	122.188	83.9399	49.3977	54.1871	80.0529	-152.055	81.1368	-66.7033	164.81	-115.797	297.718	-252.254	139.553	-1.10201	-85.3608	-68.1132	-56.5114	-42.0224	313.326	-30.1272	103.874	-20.6342	-15.8876	-146.225	241.244	-156.987	-243.043	-132.496	82.9262
495	6	496.713	5.2157	2.74687	68.4021	51.2062	-82.0035	-142.846	-85.2462	122.188	83.9399	49.3977	54.1871	80.0529	-152.055	81.1368	-66.7033	164.81	-115.797	297.718	-252.254	139.553	-1.10201	-85.3608	-64.8631	-71.5114	-28.6978	312.788	-28.8879	100.846	-20.636	-15.8827	-146.229	241.242	-156.985	-243.043	-131.602	80.9939
496	1	482.634	5.19624	2.72643	68.83	52.4899	-83.5525	-146.516	-81.8438	124.535	81.1455	48.3919	54.187	80.0531	-152.055	81.1367	-66.7032	164.81	-118.667	308.603	-263.342	154.553	-13.078	-84.8527	-64.8631	-71.5114	-28.6978	312.788	-28.8879	100.846	-20.636	-15.8827	-146.229	241.242	-156.985	-243.043	-131.602	80.9939
496	2	406.036	5.17111	2.70768	69.6942	50.8708	-83.0401	-143.348	-84.6763	122.84	82.6986	49.0436	54.6415	75.7407	-146.107	86.6292	-71.615	162.431	-118.743	308.767	-263.481	154.89	-13.3724	-84.8196	-68.4965	-56.0094	-42.9128	325.276	-43.2769	103.374	-21.2408	-13.9844	-148.044	240.833	-156.467	-242.167	-132.484	80.5208
496	3	356.44	5.16178	2.74472	68.0288	48.1344	-79.3752	-155.781	-76.3896	118.87	90.9092	46.8141	54.2671	76.6468	-146.984	84.9161	-69.939	162.754	-121.485	298.251	-248.481	154.862	-16.2025	-82.1505	-70.5432	-49.9707	-48.6548	331.547	-50.3827	104.96	-21.2419	-13.98	-148.048	240.834	-156.468	-242.167	-132.484	80.5208
496	4	339.966	5.12555	2.70989	67.8454	47.0041	-79.3752	-155.781	-76.3896	118.87	90.9092	46.8141	54.5377	75.1285	-145.361	86.3572	-71.611	162.7	-118.442	290.448	-241.636	139.862	-3.24827	-83.4086	-70.8967	-47.485	-51.1567	331.835	-50.5221	105.149	-21.2297	-13.9872	-148.051	240.827	-156.448	-242.17	-132.484	80.5208
496	5	335.888	5.13234	2.71341	67.6222	47.942	-78.8532	-152.626	-79.0601	117.877	91.658	47.5522	54.3708	77.4337	-147.695	86.124	-71.1095	162.521	-119.193	292.724	-244.044	145.81	-8.49291	-83.3847	-67.4655	-59.4099	-39.5095	319.82	-37.3314	102.798	-22.5491	-15.4882	-147.227	235.988	-150.817	-236.431	-138.77	79.0633
496	6	373.073	5.13196	2.71068	66.833	47.8359	-78.8532	-152.626	-79.0601	117.877	91.658	47.5522	54.3708	77.4337	-147.695	86.124	-71.1095	162.521	-119.193	292.724	-244.044	145.81	-8.49291	-83.3847	-67.4655	-59.4099	-39.5095	319.82	-37.3314	102.798	-27.8471	-0.488171	-159.02	231.618	-149.747	-241.122	-135.394	78.8289
497	1	326.692	5.12172	2.68711	67.1947	47.4866	-80.3381	-154.61	-76.9637	120.086	88.7982	46.934	54.3419	77.591	-147.848	85.981	-70.9607	162.529	-119.779	295.929	-247.43	149.97	-11.7873	-83.3407	-72.1265	-45.2557	-52.8131	332.948	-52.3314	106.296	-27.8471	-0.488171	-159.02	231.618	-149.747	-241.122	-135.394	78.8289
497	2	291.007	5.12975	2.71473	67.8708	47.3879	-79.5823	-153.278	-78.5075	119.037	90.0826	47.4263	54.2014	77.771	-147.65	85.4814	-70.3271	162.296	-119.883	296.404	-247.895	150.65	-12.3391	-83.3186	-71.3621	-47.6231	-50.4999	330.381	-49.5466	105.782	-23.5246	-15.2733	-146.734	229.087	-144.667	-239.939	-135.487	78.781
497	3	293.814	5.12335	2.69224	67.1303	48.0321	-79.5823	-153.278	-78.5075	119.037	90.0826	47.4263	54.1798	77.8368	-147.714	85.3785	-70.2263	162.311	-120.012	295.942	-247.228	150.666	-12.4815	-83.1947	-67.2654	-60.9364	-37.5769	316.575	-34.5466	103.101	-23.527	-15.2618	-146.744	229.089	-144.671	-239.94	-135.487	78.781
497	4	294.862	5.12917	2.70764	67.9921	47.3359	-79.1115	-151.427	-80.2258	117.421	91.6933	47.8754	54.1102	80.2242	-150.208	85.2777	-69.9333	162.346	-117.133	288.603	-240.645	136.599	-0.56883	-84.2276	-68.5253	-54.4965	-44.0495	319.888	-37.7807	103.805	-22.0254	-18.8355	-144.344	228.465	-142.654	-239.376	-135.962	78.5668
497	5	287.403	5.13217	2.71732	67.5412	46.7644	-79.083	-150.402	-81.1943	116.707	92.3665	47.9496	54.2667	80.8896	-150.871	86.5354	-71.1356	162.188	-117.252	288.773	-240.77	137.274	-1.18503	-84.181	-72.6502	-44.5423	-53.3941	333.256	-52.5284	106.567	-26.0983	-9.43495	-151.235	225.688	-142.695	-240.72	-136.08	78.5419
497	6	321.544	5.13213	2.71743	66.9972	47.0386	-79.083	-150.402	-81.1943	116.707	92.3665	47.9496	54.2667	80.8896	-150.871	86.5354	-71.1356	162.188	-117.252	288.773	-240.77	137.274	-1.18503	-84.181	-72.6502	-44.5423	-53.3941	333.256	-52.5284	106.567	-30.8237	5.56505	-163.388	225.15	-145.062	-243.648	-134.35	78.5245
498	1	314.599	5.12601	2.71287	67.9423	49.2393	-81.5941	-152.593	-78.4607	120.831	86.91	47.2194	54.0212	82.6651	-152.587	85.1374	-69.5648	162.098	-118.567	302.317	-255.962	151.319	-11.5177	-84.8261	-72.5588	-44.817	-53.1261	332.909	-52.1518	106.503	-30.5745	4.59405	-163.032	225.171	-144.257	-241.569	-136.084	77.8292
498	2	295.083	5.10783	2.6787	67.4245	49.578	-81.5941	-152.593	-78.4607	120.831	86.91	47.2194	54.185	80.9292	-150.596	86.3405	-70.7639	161.744	-118.57	302.325	-255.969	151.334	-11.5307	-84.8248	-68.48	-57.547	-40.6695	319.057	-37.1518	103.776	-30.5745	4.59405	-163.032	225.171	-144.257	-241.569	-136.084	77.8292
498	3	261.523	5.11663	2.67237	67.8097	48.2939	-81.193	-154	-77.4825	120.405	87.7962	46.9753	54.0714	81.2478	-150.909	85.8069	-70.2416	161.838	-119.46	299.105	-251.33	151.423	-12.4957	-83.9623	-69.5395	-54.626	-43.3952	321.98	-40.5462	104.662	-25.7352	-10.4059	-150.819	223.14	-139.491	-240.343	-136.084	77.8292
498	4	246.843	5.11108	2.68183	68.5134	47.2362	-80.5661	-152.301	-79.2085	118.615	89.7083	47.4552	54.2818	80.701	-150.013	87.0413	-71.702	161.666	-116.398	291.948	-245.079	137.296	-0.457904	-85.1506	-70.6713	-47.3007	-50.9014	325.004	-43.2692	105.213	-23.8081	-15.5049	-147.07	222.584	-137.427	-239.765	-136.385	77.6944
498	5	232.72	5.13209	2.69755	67.7632	47.2656	-80.4043	-149.386	-81.9262	116.66	91.5323	47.7512	54.6623	83.4464	-152.797	90.4129	-74.8378	161.237	-116.731	292.455	-245.475	139.109	-2.09118	-85.0261	-74.4749	-36.5383	-61.2637	337.33	-56.7325	107.73	-26.4891	-7.62682	-154.651	219.224	-133.623	-236.363	-140.744	75.4107
498	6	239.96	5.13459	2.70172	67.949	47.3253	-80.4043	-149.386	-81.9262	116.66	91.5323	47.7512	54.6623	83.4464	-152.797	90.4129	-74.8378	161.237	-116.731	292.455	-245.475	139.109	-2.09118	-85.0261	-78.5897	-21.5383	-75.6246	348.834	-70.1375	111.353	-26.4956	-7.60482	-154.669	219.226	-133.631	-236.368	-139.956	75.6458
499	1	243.031	5.14831	2.67557	68.4212	47.4342	-81.5346	-152.2	-78.9679	117.108	90.3663	47.3797	54.5261	85.775	-155.453	89.729	-74.0037	161.58	-116.893	292.889	-245.876	140.021	-2.86974	-84.9595	-75.8795	-33.0231	-63.7134	333.245	-54.4869	110.181	-26.5666	-7.35477	-154.987	219.055	-133.311	-235.991	-140.339	75.4779
499	2	222.938	5.12092	2.62936	67.5338	47.2783	-81.5346	-152.2	-78.9679	117.108	90.3663	47.3797	54.8526	81.8775	-151.018	92.0819	-76.3558	160.844	-116.925	293.006	-245.991	140.214	-3.03278	-84.9466	-71.6759	-46.0911	-50.8297	319.177	-39.4869	107.443	-26.5666	-7.35477	-154.987	219.055	-133.311	-235.991	-140.339	75.4779
499	3	251.897	5.17376	2.69345	68.3822	47.2305	-80.4645	-149.728	-81.2058	113.794	93.7133	48.2326	54.5029	85.3724	-154.908	90.5235	-74.6133	161.363	-117.637	291.851	-244.012	141.502	-4.61703	-84.3888	-76.2564	-32.9829	-63.1443	331.769	-53.6818	110.905	-26.6717	-6.9793	-155.455	218.825	-132.874	-235.472	-140.865	75.2416
499	4	240.288	5.13665	2.66612	69.4769	47.0602	-80.4645	-149.728	-81.2058	113.794	93.7133	48.2326	54.5029	85.3724	-154.908	90.5235	-74.6133	161.363	-114.223	286.02	-239.382	126.502	8.31648	-85.8621	-75.5277	-29.6082	-67.4976	332.801	-53.0108	109.455	-21.4124	-19.8127	-145.829	220.416	-130.898	-234.67	-140.865	75.2416
499	5	243.923	5.14538	2.66082	67.8568	47.3507	-80.3627	-146.166	-84.5328	111.477	95.8851	48.5166	55.0078	88.0874	-157.596	94.5269	-78.4302	160.845	-115.995	288.017	-240.995	139.007	-3.49104	-85.2508	-71.9541	-44.4847	-52.9135	323.746	-42.8676	106.623	-30.6784	1.59587	-161.451	217.369	-134.485	-237.63	-141.285	74.9288
499	6	227.792	5.1624	2.7092	68.5096	47.1853	-79.411	-144.564	-86.1848	111.202	96.3763	49.267	54.8942	88.4108	-157.849	93.8179	-77.6752	160.851	-115.856	288.745	-241.895	138.81	-3.09717	-85.4348	-71.9576	-44.4742	-52.9235	323.757	-42.879	106.626	-27.0136	-13.2328	-148.299	213.65	-129.561	-238.859	-139.255	75.5824
500	1	203.772	5.13839	2.68249	68.8556	48.5056	-81.6474	-148.774	-81.9314	115.569	91.2667	48.0661	54.8925	88.4268	-157.866	93.809	-77.6654	160.852	-117.679	300.229	-254.179	153.81	-14.794	-85.5548	-71.9576	-44.4742	-52.9235	323.757	-42.879	106.626	-27.0136	-13.2328	-148.299	213.65	-129.561	-238.859	-139.255	75.5824
500	2	229.809	5.17452	2.72222	68.9189	48.5808	-81.1959	-146.656	-83.6953	113.992	92.708	48.646	54.9178	89.9834	-159.668	93.9007	-77.6329	160.968	-117.702	300.283	-254.225	153.925	-14.8939	-85.5448	-76.2148	-31.5095	-65.3579	336.597	-57.0074	109.573	-27.2601	-12.4242	-149.312	213.436	-129.01	-237.406	-140.631	75.1566
500	3	210.904	5.17609	2.70487	67.8917	47.2488	-79.7032	-150.565	-81.1083	112.207	96.0109	47.9817	54.7797	90.419	-160.13	93.2247	-76.9772	161.117	-119.846	292.866	-243.463	153.966	-16.939	-83.4767	-72.7084	-45.6482	-51.0581	321.739	-42.0074	108.201	-27.2828	-12.2729	-149.448	213.501	-129.088	-237.41	-140.631	75.1566
500	4	227.459	5.19046	2.72	68.4515	46.8647	-79.1257	-148.147	-83.2042	109.986	98.1687	48.6315	54.8738	91.4425	-161.2	93.6759	-77.4736	161.139	-117.125	286.143	-237.701	139.806	-4.59792	-84.6718	-72.9024	-43.1056	-53.8424	323.238	-43.1593	108.067	-26.3207	-14.5287	-148.023	213.547	-128.133	-236.414	-141.419	74.8629
500	5	282.392	5.28559	2.79423	67.247	45.686	-79.786	-153.331	-78.7888	110.727	97.8826	47.7171	56.2278	84.0692	-153.66	96.2022	-81.1204	161.555	-118.598	288.381	-238.148	146.062	-11.084	-82.8439	-79.759	-38.3791	-58.268	330.846	-50.7231	114.535	-26.8443	-13.1414	-150.448	214.012	-127.954	-230.722	-147.827	74.4445
500	6	321.885	5.28553	2.79382	66.5681	45.6941	-79.786	-153.331	-78.7888	110.727	97.8826	47.7171	56.2278	84.0692	-153.66	96.2022	-81.1204	161.555	-118.598	288.381	-238.148	146.062	-11.084	-82.8439	-79.759	-38.3791	-58.268	330.846	-50.7231	114.535	-31.8862	1.85861	-161.618	212.849	-131.489	-236.765	-143.014	75.5632
501	1	279.197	5.27014	2.77991	67.0623	47.1626	-81.766	-156.045	-75.8622	114.745	93.0621	46.8233	56.0082	86.0781	-155.765	95.0655	-79.907	161.764	-120.556	298.339	-248.279	161.062	-23.434	-82.4255	-79.759	-38.3791	-58.268	330.846	-50.7231	114.535	-31.8862	1.85861	-161.618	212.849	-131.489	-236.765	-143.014	75.5632
501	2	283.795	5.29497	2.79274	67.1109	46.6084	-81.097	-155.806	-76.315	112.56	95.4794	47.2773	56.1597	86.2688	-155.924	95.712	-80.4329	161.725	-117.661	291.699	-242.809	146.325	-10.3639	-83.7408	-79.1145	-40.3793	-56.3114	328.734	-48.4529	114.101	-31.8754	1.81408	-161.611	212.78	-131.366	-236.664	-143.108	75.5226
501	3	266.461	5.29745	2.77385	67.248	46.1502	-81.097	-155.806	-76.315	112.56	95.4794	47.2773	56.1481	86.3074	-155.966	95.6532	-80.3756	161.736	-118.101	290.293	-240.755	146.434	-10.8426	-83.341	-77.239	-46.5494	-50.2647	322.274	-41.5604	112.948	-27.5724	-13.1859	-149.196	209.822	-126.033	-235.598	-143.108	75.5226
501	4	241.032	5.24404	2.72963	68.4919	45.6146	-81.097	-155.806	-76.315	112.56	95.4794	47.2773	55.9676	85.3867	-154.449	96.1236	-80.9786	161.198	-116.049	285.877	-237.398	136.846	-2.33247	-84.558	-76.5867	-41.5488	-55.7007	324.977	-43.8203	111.631	-22.2982	-28.1859	-137.123	211.491	-124.42	-234.351	-143.108	75.5226
501	5	231.004	5.27609	2.75856	67.1804	47.0276	-80.6072	-152.173	-79.6973	110.251	97.6917	47.8727	56.2329	90.8391	-159.829	99.0564	-83.4604	160.763	-116.428	286.859	-238.291	139.251	-4.42372	-84.4514	-72.559	-54.4264	-43.2798	313.082	-30.7054	108.733	-23.9566	-22.9302	-141.699	211.054	-124.48	-233.586	-144.765	74.6898
501	6	240.709	5.26944	2.73383	65.3473	47.7804	-80.6072	-152.173	-79.6973	110.251	97.6917	47.8727	56.2329	90.8391	-159.829	99.0564	-83.4604	160.763	-116.428	286.859	-238.291	139.251	-4.42372	-84.4514	-68.3481	-64.7273	-33.2779	298.657	-15.7054	106.563	-27.6528	-13.2559	-148.062	208.437	-126.31	-240.359	-138.093	76.4577
502	1	189.954	5.25919	2.71278	66.9679	47.4584	-83.1963	-154.322	-77.0161	115.692	90.9529	46.9884	56.0825	94.3619	-163.508	98.4367	-82.5087	160.883	-117.427	292.652	-244.315	147.581	-11.1528	-84.3482	-73.5281	-49.6048	-47.2511	312.045	-31.4749	110.694	-27.9099	-12.2136	-149.172	208.429	-126.068	-239.573	-138.869	76.1268
502	2	178.443	5.24978	2.70101	68.2321	46.5137	-83.1963	-154.322	-77.0161	115.692	90.9529	46.9884	56.3122	90.3101	-158.981	100.213	-84.294	160.23	-117.994	294.688	-246.279	151.044	-14.0854	-84.1521	-78.5001	-35.2817	-60.5974	325.235	-46.4749	114.383	-27.9099	-12.2136	-149.172	208.429	-126.068	-239.573	-138.869	76.1268
502	3	215.977	5.29509	2.74262	66.8376	47.3268	-81.9037	-151.431	-79.6872	112.132	94.6645	47.9049	56.0399	94.3888	-163.665	98.8042	-82.7052	160.918	-118.94	292.102	-242.383	151.644	-15.3696	-83.3191	-74.4644	-48.4791	-47.7155	311.986	-32.4032	111.942	-28.2326	-10.9369	-150.576	208.176	-125.501	-238.434	-139.997	75.6825
502	4	205.334	5.26327	2.7134	67.6255	46.6705	-81.9037	-151.431	-79.6872	112.132	94.6645	47.9049	56.0399	94.3888	-163.665	98.8042	-82.7052	160.918	-116.028	285.222	-236.661	136.644	-2.16185	-84.7244	-74.4487	-46.4945	-49.9092	313.802	-33.9658	111.541	-24.7192	-21.322	-142.205	208.585	-123.773	-237.657	-139.997	75.6825
502	5	241.625	5.28534	2.73425	68.2199	46.9655	-81.7532	-147.911	-82.916	109.999	96.6227	48.2632	56.4581	97.3065	-166.682	101.985	-85.7147	160.639	-116.425	285.877	-237.185	138.899	-4.19538	-84.5816	-78.6186	-37.0922	-58.6294	326.567	-47.9357	114.31	-31.0937	-4.3885	-158.278	199.902	-115.099	-231.896	-147.546	71.8337
502	6	273.867	5.31291	2.78089	68.5664	47.335	-80.8374	-145.776	-84.7312	108.495	97.996	49.1957	56.3832	98.6295	-168.244	101.457	-85.0514	160.878	-116.581	286.667	-238.003	140.057	-5.08033	-84.576	-82.817	-22.9188	-72.095	337.605	-60.4947	117.67	-31.1387	-4.1809	-158.55	199.847	-114.909	-231.573	-147.485	71.8501
503	1	258.217	5.30469	2.73883	68.8795	48.6198	-83.6963	-150.426	-79.5595	114.448	90.8259	47.974	56.4398	100.259	-170.255	101.447	-84.9537	161.16	-118.444	296.774	-248.429	155.132	-17.2807	-84.3637	-79.0752	-35.9753	-59.2626	323.312	-45.7016	115.433	-31.2014	-3.91528	-159.032	199.637	-114.354	-230.605	-148.413	71.5433
503	2	251.135	5.29459	2.71198	66.9792	49.0474	-83.6963	-150.426	-79.5595	114.448	90.8259	47.974	56.5171	98.6806	-168.488	102.041	-85.5608	160.917	-118.476	296.862	-248.507	155.305	-17.431	-84.3502	-74.4959	-50.203	-45.6138	309.451	-30.7016	112.351	-31.2236	-3.78934	-159.142	199.703	-114.431	-230.609	-148.413	71.5433
503	3	316.332	5.3591	2.79201	68.3687	47.8886	-81.2076	-149.368	-81.1766	109.179	97.3631	48.5328	56.5887	102.171	-172.648	102.09	-85.42	161.416	-120.313	290.808	-239.697	155.501	-19.2523	-82.6244	-79.824	-36.1959	-58.2967	321.742	-45.2357	116.877	-31.3647	-3.11364	-160.04	199.462	-113.764	-229.586	-149.418	71.1344
503	4	288.999	5.32536	2.75907	68.6089	47.0066	-81.2076	-149.368	-81.1766	109.179	97.3631	48.5328	56.5187	101.684	-171.984	101.936	-85.3109	161.302	-117.594	283.598	-233.508	140.501	-6.04396	-83.9009	-79.6106	-35.7189	-58.939	322.235	-45.4898	116.496	-29.4898	-10.3517	-153.975	197.588	-110.835	-229.201	-149.418	71.1344
503	5	396.206	5.36952	2.79372	67.737	49.1979	-80.8169	-142.373	-87.5294	104.849	101.38	49.306	57.2431	107.238	-178.054	106.619	-89.7529	161.238	-118.182	284.865	-234.593	143.948	-9.11502	-83.6842	-76.2279	-48.0071	-47.2329	313.724	-35.9094	113.848	-33.0607	2.29016	-166.35	196.826	-109.193	-223.953	-156.189	68.2164
503	6	372.19	5.37014	2.78741	68.1812	48.6977	-80.8169	-142.373	-87.5294	104.849	101.38	49.306	57.2431	107.238	-178.054	106.619	-89.7529	161.238	-118.182	284.865	-234.593	143.948	-9.11502	-83.6842	-76.2279	-48.0071	-47.2329	313.724	-35.9094	113.848	-30.4005	-12.7098	-152.638	189.646	-101.836	-225.476	-154.166	69.0233
504	1	266.056	5.39397	2.82388	69.9581	49.1388	-81.3027	-143.913	-85.9669	106.011	99.9554	49.1812	57.3255	109.51	-180.776	106.569	-89.6077	161.67	-119.33	290.61	-240.409	153.13	-16.6863	-83.477	-81.0662	-33.7169	-60.6312	326.703	-50.4708	117.351	-30.5129	-12.0633	-153.288	189.857	-101.956	-225.198	-154.454	68.9119
504	2	276.794	5.38703	2.79719	68.0297	49.4046	-81.3027	-143.913	-85.9669	106.011	99.9554	49.1812	57.5217	103.985	-174.584	108.169	-91.2751	160.871	-120.031	294.465	-244.43	158.759	-21.2622	-83.4448	-76.9183	-47.7989	-46.9799	312.545	-35.4708	114.786	-30.5129	-12.0633	-153.288	189.857	-101.956	-225.198	-154.454	68.9119
504	3	338.896	5.46873	2.88499	69.9813	49.0298	-79.8687	-139.101	-89.9357	101.121	104.72	50.6307	57.0094	110.394	-182.358	104.157	-87.4165	162.749	-122.128	286.937	-233.612	158.444	-22.9764	-81.4129	-81.9829	-33.7494	-59.7951	324.748	-49.571	118.826	-28.7945	-9.3297	-156.568	198.838	-109.385	-224.285	-154.905	68.7222
504	4	306.282	5.44217	2.85773	70.3168	48.4757	-79.8687	-139.101	-89.9357	101.121	104.72	50.6307	56.5701	107.105	-177.841	103.387	-86.8846	161.888	-122.128	286.937	-233.612	158.444	-22.9764	-81.4129	-81.0922	-32.598	-61.5529	325.884	-49.8343	117.454	-23.4828	-24.3297	-144.484	200.627	-107.796	-223.322	-154.905	68.7222
504	5	710.469	5.54517	2.99001	71.8436	54.7806	-76.9153	-123.172	-105.936	85.2719	120.404	53.7515	58.4497	112.757	-178.307	122.465	-104.521	157.268	-134.63	312.564	-257.529	198.62	-59.5555	-72.2013	-78.9827	-41.6169	-53.4095	320.396	-44.1787	115.981	-26.0527	-12.3826	-154.856	205.514	-112.781	-222.936	-155.822	68.3048
504	6	723.305	5.54512	2.99197	71.1377	54.3221	-76.9153	-123.172	-105.936	85.2719	120.404	53.7515	58.4497	112.757	-178.307	122.465	-104.521	157.268	-134.63	312.564	-257.529	198.62	-59.5555	-72.2013	-78.9827	-41.6169	-53.4095	320.396	-44.1787	115.981	-30.475	0.093867	-160.625	210.193	-127.781	-237.585	-141.877	73.8985
505	1	387.672	5.47109	2.89626	71.2502	54.3412	-81.5053	-135.922	-93.5107	99.4195	105.404	50.5125	58.9662	122.7	-189.433	123.768	-105.452	158.604	-132.282	314.086	-261.019	190.059	-49.9481	-74.6084	-78.9827	-41.6169	-53.4095	320.396	-44.1787	115.981	-30.475	0.093867	-160.625	210.193	-127.781	-237.585	-141.877	73.8985
505	2	413.143	5.34224	2.73268	71.4261	56.2113	-82.1926	-131.767	-98.54	95.9699	108.578	49.7674	59.0603	125.176	-192.207	124.873	-106.362	158.805	-132.704	316.994	-265.344	197.97	-55.2718	-76.5652	-71.8392	-51.7048	-43.2232	314.619	-38.5343	108.882	-30.5002	0.199501	-160.851	206.79	-122.281	-238.556	-139.218	70.0319
505	3	360.828	5.37563	2.76416	71.7508	55.858	-82.7061	-134.918	-95.9898	99.3214	105.95	49.0032	58.8322	124.526	-191.53	123.301	-104.942	158.99	-134.155	318.868	-265.74	198.368	-56.1857	-75.4459	-71.3288	-50.3166	-44.195	310.936	-35.0002	108.118	-24.3593	-15.5569	-146.245	207.902	-120.573	-238.34	-137.969	70.64
505	4	384.106	5.38893	2.77926	73.6476	56.1052	-82.7061	-134.918	-95.9898	99.3214	105.95	49.0032	58.8322	124.526	-191.53	123.301	-104.942	158.99	-134.468	320.324	-267.009	200.271	-58.041	-75.2214	-72.1777	-42.6529	-53.096	317.765	-39.8662	107.781	-17.0309	-30.5569	-136.324	212.81	-120.047	-237.81	-137.969	70.64
505	5	410.69	5.40602	2.80313	72.027	53.679	-81.952	-128.045	-101.908	95.3277	109.404	50.2695	59.0793	126.632	-194.058	124.196	-105.805	159.324	-128.895	303.65	-253.833	181.161	-41.2061	-79.1429	-73.6261	-38.6947	-56.8114	322.01	-44.5261	108.765	-28.2994	-7.87948	-154.277	199.667	-112.786	-239.19	-140.72	68.6394
505	6	411.291	5.40734	2.81109	72.7211	53.3685	-81.952	-128.045	-101.908	95.3277	109.404	50.2695	59.0793	126.632	-194.058	124.196	-105.805	159.324	-128.895	303.65	-253.833	181.161	-41.2061	-79.1429	-78.3424	-23.6947	-70.9566	334.556	-58.5591	112.29	-25.6496	-16.4828	-146.54	201.243	-113.896	-239.643	-139.54	69.7696
506	1	315.762	5.39482	2.77168	71.8429	52.9181	-83.1346	-134.662	-94.8558	99.7059	104.561	49.5348	59.2151	127.858	-195.616	124.486	-106.088	159.618	-126.417	300.922	-252.598	170.593	-30.9758	-80.9502	-74.0027	-38.8294	-56.5231	320.096	-43.4592	109.433	-26.0824	-14.8858	-148.28	200.787	-113.122	-238.252	-140.942	69.2677
506	2	310.872	5.39099	2.75168	70.1876	53.5238	-83.1346	-134.662	-94.8558	99.7059	104.561	49.5348	59.2254	127.115	-194.82	124.554	-106.173	159.54	-126.417	300.922	-252.599	170.594	-30.9764	-80.9503	-69.2924	-53.4869	-42.6546	306.384	-28.4592	106.248	-26.0824	-14.8858	-148.28	200.787	-113.122	-238.252	-140.942	69.2677
506	3	349.908	5.43257	2.81465	71.3304	52.1745	-80.7629	-134.16	-95.6861	94.1863	111.438	49.9014	59.1802	132.466	-202.041	121.213	-103.283	161.817	-128.487	289.958	-237.207	168.134	-31.4899	-78.5416	-74.2322	-41.0635	-53.6587	318.007	-42.2841	110.5	-26.7471	-12.2433	-151.259	200.713	-112.372	-235.47	-143.52	68.3244
506	4	349.692	5.431	2.82692	72.3915	53.4449	-80.7629	-134.16	-95.6861	94.1863	111.438	49.9014	59.1802	132.466	-202.041	121.213	-103.283	161.817	-130.619	298.278	-244.736	183.134	-44.8076	-77.5303	-74.2372	-38.6577	-56.6316	320.314	-43.6157	110.006	-24.6215	-16.1093	-148.741	203.009	-113.09	-235.275	-143.52	68.3244
506	5	457.494	5.44524	2.831	70.764	54.1137	-80.6577	-128.861	-100.441	90.6601	114.693	50.3169	59.3307	133.517	-203.33	121.716	-103.791	162.012	-128.968	292.428	-239.665	174.658	-37.5755	-78.4954	-70.4143	-51.3825	-44.5805	310.362	-32.4527	107.107	-29.3433	-2.54467	-161.674	198.994	-108.947	-230.064	-150.149	65.3336
506	6	454.524	5.45476	2.83812	70.4389	54.941	-80.1659	-127.836	-101.449	89.6676	115.739	50.7106	59.3635	133.835	-203.723	121.76	-103.83	162.085	-128.502	293.101	-240.711	173.486	-36.0953	-78.9662	-66.4383	-60.4069	-36.0057	296.419	-17.8964	105.216	-25.8	-17.2058	-148.49	196.491	-105.682	-230.767	-148.063	66.7532
507	1	264.971	5.3714	2.72026	70.6214	52.3296	-83.6643	-138.547	-90.9984	101.729	102.952	48.4118	59.3635	133.835	-203.723	121.76	-103.83	162.085	-125.453	288.546	-237.952	159.801	-23.0926	-81.0815	-71.2533	-47.4781	-48.0608	309.395	-32.8964	108.826	-25.8	-17.2058	-148.49	196.491	-105.682	-230.767	-148.063	66.7532
507	2	325.779	5.43223	2.79164	71.3215	53.318	-82.9757	-134.921	-94.1837	98.1842	106.499	49.0979	59.4943	132.086	-201.953	122.292	-104.409	161.951	-127.622	295.602	-244.423	173.47	-34.9019	-80.2767	-72.3533	-44.8225	-50.4782	311.802	-35.7122	109.717	-25.1889	-16.997	-149.142	198.707	-106.995	-229.664	-148.912	66.4121
507	3	323.767	5.43645	2.80218	72.7994	52.3869	-82.3052	-136.236	-93.3238	96.935	108.453	48.8116	59.5712	133.598	-203.922	121.956	-104.154	162.446	-128.458	291.649	-238.794	172.793	-35.3212	-79.3164	-77.6208	-30.2845	-63.7155	324.92	-50.7122	113.75	-25.1771	-16.8992	-149.241	198.826	-107.104	-229.66	-148.912	66.4121
507	4	340.642	5.44995	2.82717	71.7498	51.3609	-81.3763	-133.951	-95.1143	93.6318	111.756	49.6748	58.1481	123.016	-190.237	118.514	-100.806	159.869	-128.926	294.032	-241.025	176.661	-38.7319	-79.1004	-77.1238	-30.2877	-64.1732	325.247	-50.2245	112.999	-24.9147	-16.4181	-150.027	199.781	-107.554	-229.191	-149.396	66.222
507	5	404.916	5.45711	2.83358	70.3444	52.2766	-80.8394	-131.415	-97.1363	92.0678	113.019	50.421	58.2322	123.839	-191.253	118.806	-101.074	160.022	-128.669	293.273	-240.452	175.133	-37.2262	-79.3024	-73.3905	-44.6747	-50.4479	316.386	-40.2188	110.084	-28.0624	-8.32274	-158.287	194.726	-101.715	-225.571	-154.066	63.7722
507	6	382.288	5.45712	2.83665	70.8846	51.8911	-80.8394	-131.415	-97.1363	92.0678	113.019	50.421	58.2322	123.839	-191.253	118.806	-101.074	160.022	-128.669	293.273	-240.452	175.133	-37.2262	-79.3024	-73.3905	-44.6747	-50.4479	316.386	-40.2188	110.084	-23.204	-23.3227	-143.68	200.918	-108.631	-229.33	-149.263	66.7637
508	1	339.06	5.44196	2.82084	71.6378	51.0938	-81.5406	-133.49	-95.1514	94.4816	110.468	49.9529	58.2323	123.84	-191.253	118.806	-101.074	160.022	-128.007	292.096	-239.671	171.972	-34.246	-79.7499	-78.2564	-30.2401	-63.9927	329.884	-55.2188	113.499	-23.204	-23.3227	-143.68	200.918	-108.631	-229.33	-149.263	66.7637
508	2	468.592	5.53183	2.88826	71.0517	51.8547	-80.276	-130.84	-97.3078	89.9412	115.147	51.0496	58.7414	112.028	-178.949	121.222	-103.686	158.895	-128.183	300.277	-249.27	180.873	-40.5764	-80.9755	-75.9567	-39.9858	-54.4448	320.224	-45.3519	112.431	-21.056	-22.5946	-145.071	209.961	-115.907	-228.453	-149.456	66.6742
508	3	465.116	5.52527	2.86894	69.4111	52.4438	-80.276	-130.84	-97.3078	89.9412	115.147	51.0496	58.6436	112.643	-179.744	120.389	-102.942	159.193	-128.417	299.098	-247.609	180.603	-40.6382	-80.6935	-71.1646	-54.8235	-40.4634	306.517	-30.3519	109.183	-21.0565	-22.5824	-145.083	209.968	-115.914	-228.453	-149.456	66.6742
508	4	510.785	5.55631	2.92542	72.294	53.7797	-79.6166	-129.954	-98.191	88.5722	116.675	51.5154	58.6742	113.631	-180.912	120.175	-102.682	159.401	-129.41	304.618	-252.778	188.673	-47.7636	-80.2584	-72.1599	-45.0085	-51.3763	315.379	-37.1612	108.499	-12.7481	-36.8934	-135.673	221.735	-121.333	-228.058	-149.428	66.6895
508	5	523.157	5.56426	2.95085	72.9404	53.1976	-79.2622	-129.293	-98.5535	88.371	116.749	51.9472	58.6613	113.748	-181.106	120.008	-102.499	159.469	-129.381	304.664	-252.97	188.145	-47.1075	-80.3409	-76.7235	-32.9945	-62.5861	328.833	-51.8583	111.514	-14.7608	-31.8737	-138.339	221.661	-125.097	-232.188	-145.64	68.7491
508	6	524.348	5.56417	2.96106	73.2814	53.2773	-79.2622	-129.293	-98.5535	88.371	116.749	51.9472	58.6613	113.748	-181.106	120.008	-102.499	159.469	-129.381	304.664	-252.97	188.145	-47.1075	-80.3409	-76.7235	-32.9945	-62.5861	328.833	-51.8583	111.514	-13.311	-34.7001	-132.892	231.468	-140.097	-239.852	-137.48	73.9764
509	1	338.309	5.5012	2.87241	72.4309	51.7408	-82.0153	-137.008	-91.2748	97.5557	107.074	50.0294	58.6613	113.748	-181.106	120.008	-102.499	159.469	-125.876	300.356	-251.089	173.145	-32.3289	-83.0142	-76.7235	-32.9945	-62.5861	328.833	-51.8583	111.514	-13.311	-34.7001	-132.892	231.468	-140.097	-239.852	-137.48	73.9764
509	2	341.088	5.50088	2.84676	70.7425	51.6308	-82.0153	-137.008	-91.2748	97.5557	107.074	50.0294	58.7579	109.178	-176.179	120.683	-103.252	158.933	-125.875	300.359	-251.095	173.142	-32.3248	-83.0166	-72.696	-47.4304	-48.5664	314.562	-36.8583	109.142	-13.3798	-33.5177	-134.014	232.152	-140.794	-239.81	-137.48	73.9764
509	3	402.454	5.56699	2.92143	72.1043	51.1706	-80.9547	-134.242	-93.7511	92.9488	111.915	50.7795	58.6319	113.282	-181.297	118.745	-101.499	160.243	-126.602	295.587	-244.614	171.347	-31.8627	-82.0215	-77.6082	-33.8904	-60.9988	327.027	-51.185	112.98	-14.2166	-30.6558	-136.54	231.267	-140.314	-239.673	-137.701	73.8574
509	4	406.299	5.5601	2.92818	72.951	52.8041	-80.9547	-134.242	-93.7511	92.9488	111.915	50.7795	58.6319	113.282	-181.297	118.745	-101.499	160.243	-128.707	303.897	-252.192	186.347	-45.182	-81.1161	-76.808	-31.4671	-64.3585	328.838	-51.3447	111.535	-12.3807	-31.2655	-137.126	235.305	-142.681	-239.718	-137.701	73.8574
509	5	448.638	5.57595	2.9427	72.9398	53.0308	-80.8336	-131.576	-96.0389	91.5462	113.111	51.128	58.7472	114.346	-182.51	119.384	-102.102	160.322	-128.416	303.107	-251.75	184.237	-43.0404	-81.4575	-75.9423	-34.8001	-61.1431	326.555	-48.7765	110.866	-13.1079	-29.1919	-140.435	231.582	-136.766	-235.655	-142.326	71.5972
509	6	447.696	5.57751	2.94764	73.094	52.962	-80.8336	-131.576	-96.0389	91.5462	113.111	51.128	58.7472	114.346	-182.51	119.384	-102.102	160.322	-128.416	303.107	-251.75	184.237	-43.0404	-81.4575	-80.2819	-19.8001	-75.242	337.32	-61.224	114.483	-13.1033	-29.2241	-140.149	232.108	-137.768	-236.349	-141.127	72.2918
510	1	338.884	5.53483	2.87802	72.2947	51.4981	-83.1359	-139.354	-88.5659	99.3306	104.95	49.4638	58.8504	115.523	-183.999	119.615	-102.316	160.591	-125.058	297.438	-248.197	168.691	-28.2172	-83.7652	-77.7211	-28.7973	-66.6409	329.217	-52.6597	112.755	-13.6651	-27.4917	-141.606	231.526	-137.576	-236.394	-141.109	72.3097
510	2	398.462	5.57061	2.89725	70.7841	51.5116	-82.3226	-137.711	-89.862	96.9376	107.355	50.1705	59.0178	111.542	-179.858	120.487	-103.225	160.193	-124.954	297.263	-248.087	168.203	-27.7616	-83.8308	-73.9116	-43.2472	-52.5125	314.925	-37.8571	110.676	-14.0459	-26.3535	-142.54	231.212	-137.528	-236.43	-141.124	72.2952
510	3	380.182	5.57342	2.90503	71.9256	50.8006	-82.3226	-137.711	-89.862	96.9376	107.355	50.1705	58.7987	113.137	-181.912	118.657	-101.529	160.881	-125.6	294.476	-244.086	167.863	-28.2305	-83.0753	-79.0376	-28.7289	-65.9537	328.177	-52.8571	114.516	-14.046	-26.3529	-142.54	231.212	-137.528	-236.43	-141.124	72.2952
510	4	400.931	5.56587	2.91854	71.8553	51.4381	-81.6333	-135.631	-91.5825	94.1449	110.195	50.801	58.1751	106.942	-173.57	117.061	-100.38	159.381	-127.669	302.082	-251.022	181.739	-40.4099	-82.2191	-77.7515	-28.2556	-67.3795	329.021	-51.9767	112.657	-13.9538	-24.9611	-144.035	232.306	-138.436	-236.535	-141.093	72.3139
510	5	423.79	5.57297	2.94067	71.9907	51.5333	-81.3182	-134.905	-92.0265	94.1198	110.082	51.2166	58.1218	107.085	-173.84	116.616	-99.8987	159.497	-127.612	302.427	-251.824	180.636	-38.8378	-82.5636	-77.468	-29.0543	-66.636	327.843	-50.6532	112.513	-14.4952	-23.0336	-143.894	234.91	-145.032	-243.939	-134.255	75.9993
510	6	424.091	5.57313	2.94534	72.1853	51.6703	-81.3182	-134.905	-92.0265	94.1198	110.082	51.2166	58.1218	107.085	-173.84	116.616	-99.8987	159.497	-127.612	302.427	-251.824	180.636	-38.8378	-82.5636	-77.468	-29.0543	-66.636	327.843	-50.6532	112.513	-14.2083	-23.5593	-142.072	239.068	-151.714	-247.762	-130.442	78.485
511	1	344.758	5.52326	2.87904	71.5267	50.278	-82.9689	-139.548	-87.789	99.7553	104.216	49.9854	58.1218	107.085	-173.84	116.616	-99.8987	159.497	-124.525	296.152	-247.354	165.636	-24.8456	-84.4797	-77.468	-29.0543	-66.636	327.843	-50.6532	112.513	-14.2083	-23.5593	-142.072	239.068	-151.714	-247.762	-130.442	78.485
511	2	402.396	5.55745	2.89504	69.9919	50.4467	-82.2284	-137.885	-89.2992	96.7205	107.439	50.5008	58.4103	103.375	-170.044	118.137	-101.424	159.087	-123.48	295.276	-247.253	161.556	-20.8987	-85.2437	-73.3459	-43.3625	-52.7117	313.806	-35.9199	110.017	-14.566	-22.4615	-143.035	238.74	-151.529	-247.666	-130.587	78.4036
511	3	384.462	5.56029	2.90264	71.216	49.5019	-82.1051	-138.06	-89.1939	96.5453	107.72	50.475	58.0278	105.312	-172.519	115.458	-98.8776	159.938	-124.452	291.384	-241.595	161.309	-21.8083	-84.1196	-78.5346	-28.8992	-66.097	326.985	-50.9199	113.981	-14.566	-22.4615	-143.035	238.74	-151.529	-247.666	-130.587	78.4036
511	4	427.279	5.5884	2.94736	71.664	50.7705	-81.4582	-135.706	-91.169	94.0862	110.189	51.1005	57.9824	105.221	-172.191	115.316	-98.8284	159.817	-126.783	298.446	-247.847	175.368	-34.1336	-83.0996	-77.99	-29.0903	-66.2423	327.039	-50.3777	113.266	-14.8015	-21.1127	-144.344	238.905	-151.7	-247.548	-130.755	78.3082
511	5	486.989	5.60427	2.97167	71.6999	51.0397	-81.2409	-130.931	-95.2507	91.807	112.069	51.7602	58.089	107.199	-174.462	116.002	-99.3837	159.947	-125.883	296.514	-246.799	170.705	-29.6604	-83.9239	-76.7419	-34.296	-61.2441	324.125	-47.0702	112.269	-15.6095	-21.266	-144.309	235.618	-147.898	-246.116	-133.163	77.1529
511	6	481.188	5.60517	2.9755	71.9393	50.9599	-81.2409	-130.931	-95.2507	91.807	112.069	51.7602	58.089	107.199	-174.462	116.002	-99.3837	159.947	-125.883	296.514	-246.799	170.705	-29.6604	-83.9239	-81.1627	-19.296	-75.2586	335.059	-59.7205	115.893	-15.6095	-21.266	-144.309	235.618	-147.898	-246.116	-132.661	77.3985
512	1	466.281	5.59839	2.96085	71.6916	50.1399	-81.7814	-132.994	-93.2557	93.5944	110.265	51.3422	58.1851	108.541	-176.115	116.206	-99.5597	160.202	-123.001	289.867	-241.579	155.797	-16.1466	-85.5183	-80.1405	-22.6779	-72.049	332.08	-56.5088	115.163	-15.9138	-20.3219	-145.134	235.381	-147.797	-246.051	-132.767	77.3393
512	2	474.254	5.59617	2.96172	71.7368	50.8364	-81.7814	-132.994	-93.2557	93.5944	110.265	51.3422	58.2936	104.537	-171.773	116.984	-100.374	159.677	-125.18	298.402	-249.868	170.797	-28.802	-84.952	-79.3626	-25.7573	-69.0047	329.002	-53.3797	114.759	-15.9138	-20.3219	-145.134	235.381	-147.797	-246.051	-132.767	77.3393
512	3	441.218	5.58569	2.96028	70.8081	49.4172	-79.8876	-135.799	-91.5944	90.804	114.739	50.9063	57.6111	107.95	-176.009	112.38	-96.046	161.153	-127.557	287.961	-234.868	169.299	-30.445	-82.0471	-77.5072	-32.7075	-62.0812	321.982	-46.2442	113.896	-15.9138	-20.3218	-145.134	235.381	-147.797	-246.051	-132.767	77.3393
512	4	479.629	5.60384	2.98612	71.416	50.5865	-79.6958	-133.059	-93.8025	88.9433	116.457	51.4159	57.3822	104.986	-171.918	111.679	-95.6657	160.352	-129.359	295.822	-242.177	183.308	-42.7417	-81.2901	-76.6744	-31.3726	-64.2548	324.079	-46.8621	112.342	-15.7952	-18.8321	-146.717	236.981	-149.341	-246.336	-132.536	77.5116
512	5	553.708	5.63133	3.02597	71.3434	50.9772	-79.3703	-128.529	-97.5972	86.9526	118.066	52.1508	57.517	107.012	-174.225	112.556	-96.4166	160.46	-128.751	294.876	-242.393	178.571	-37.5559	-82.3251	-75.8642	-34.2887	-61.4738	321.976	-44.4927	111.722	-16.1085	-18.7058	-148.151	231.606	-141.805	-243.664	-136.338	75.6328
512	6	546.286	5.63183	3.02994	71.8389	50.863	-79.3703	-128.529	-97.5972	86.9526	118.066	52.1508	57.517	107.012	-174.225	112.556	-96.4166	160.46	-128.751	294.876	-242.393	178.571	-37.5559	-82.3251	-80.4596	-19.2887	-75.5474	333.605	-57.7888	115.37	-16.1085	-18.7058	-148.151	231.606	-141.805	-243.665	-135.948	75.8212
513	1	468.72	5.60872	2.98984	71.3541	49.7401	-80.8173	-133.185	-93.2032	91.7165	113.055	51.1472	57.6303	108.671	-176.274	112.834	-96.6578	160.783	-125.816	288.69	-238.042	163.318	-23.2739	-84.2631	-78.5893	-25.6197	-69.5098	328.025	-51.8169	114.077	-16.4443	-17.6485	-149.058	231.406	-141.788	-243.652	-136.007	75.7884
513	2	554.321	5.63005	2.99021	69.588	49.5599	-79.8918	-131.674	-94.3921	88.6483	116.249	51.8754	58.029	100.868	-168.057	115.22	-99.0139	159.817	-123.531	287.677	-238.995	155.087	-15.0035	-86.1111	-74.5638	-40.1197	-55.3238	313.702	-36.9767	111.767	-16.6874	-16.9034	-149.695	231.254	-141.76	-243.635	-136.061	75.7582
513	3	540.482	5.63178	2.99744	71.0191	48.9667	-79.8918	-131.674	-94.3921	88.6483	116.249	51.8754	57.8152	102.217	-169.725	113.774	-97.6056	160.261	-124.081	285.62	-235.948	155.077	-15.6383	-85.4556	-79.7694	-25.2577	-69.1174	327.043	-51.9767	115.603	-16.6874	-16.9034	-149.695	231.254	-141.76	-243.635	-136.061	75.7582
513	4	622.25	5.65065	3.02569	71.4362	49.0817	-79.113	-129.273	-96.3291	86.0235	118.884	52.6276	57.9038	104.035	-171.925	113.98	-97.7334	160.565	-121.61	279.349	-230.687	141.06	-3.25175	-86.6502	-79.3921	-25.9598	-68.5607	326.537	-51.223	115.218	-16.9916	-15.9483	-150.515	231.11	-141.773	-243.61	-136.128	75.7212
513	5	710.021	5.68598	3.07292	71.6543	49.961	-78.6782	-124.573	-100.189	84.1413	120.347	53.499	58.0206	106.241	-174.462	114.731	-98.3357	160.714	-122.165	281.496	-233.045	144.495	-5.84419	-86.7348	-78.4031	-29.5576	-65.1952	323.857	-48.1177	114.426	-17.1125	-15.8738	-152.709	225.335	-133.063	-239.656	-141.079	73.0746
513	6	706.989	5.68679	3.07433	72.1176	49.9606	-78.6782	-124.573	-100.189	84.1413	120.347	53.499	58.0206	106.241	-174.462	114.731	-98.3357	160.714	-122.165	281.496	-233.045	144.495	-5.84419	-86.7348	-82.5871	-14.5576	-79.1342	333.251	-59.2348	118.098	-17.1202	-15.8541	-152.698	225.381	-133.158	-239.733	-140.347	73.447
514	1	690.595	5.69657	3.08377	72.1716	50.7388	-79.2756	-125.566	-99.2253	85.5983	118.649	53.2149	58.1458	107.765	-176.25	115.378	-98.906	160.915	-124.247	289.012	-240.208	159.44	-18.5605	-86.1081	-82.0056	-16.507	-77.3719	332.094	-57.8945	117.619	-17.4501	-14.8504	-153.544	225.201	-133.158	-239.724	-140.396	73.4205
514	2	693.568	5.67156	3.05713	72.0376	50.0463	-79.2756	-125.566	-99.2253	85.5983	118.649	53.2149	58.1908	106.143	-174.475	115.709	-99.2496	160.689	-121.451	282.705	-235.247	144.44	-5.11589	-87.5953	-81.8471	-17.1739	-76.7074	331.428	-57.2295	117.545	-17.4501	-14.8504	-153.544	225.201	-133.158	-239.724	-140.396	73.4205
514	3	625.436	5.66009	3.05295	72.2686	49.7167	-79.2756	-125.566	-99.2253	85.5983	118.649	53.2149	57.0401	116.055	-187.031	107.127	-90.7299	163.858	-124.442	272.824	-220.247	145.467	-9.32364	-84.1351	-80.3453	-23.3699	-70.3915	324.481	-50.2882	117.05	-17.4501	-14.8504	-153.544	225.201	-133.158	-239.724	-140.396	73.4205
514	4	705.943	5.68378	3.083	72.849	50.262	-78.8978	-122.337	-101.947	82.7773	121.46	53.7782	57.2425	117.628	-188.957	107.701	-91.2895	164.109	-121.987	267.615	-216.191	132.044	2.71427	-85.4649	-79.576	-24.2928	-69.8994	324.443	-49.5149	116.033	-17.7803	-13.846	-154.412	225.034	-133.164	-239.703	-140.46	73.3866
514	5	778.261	5.71456	3.12085	72.7699	51.1088	-78.6879	-118.734	-104.956	81.1172	122.796	54.3231	57.424	118.964	-190.537	108.561	-92.1103	164.244	-122.322	269.686	-218.66	134.801	0.893803	-85.7325	-78.7082	-27.4957	-66.9146	322.306	-47.0134	115.32	-18.2194	-12.4082	-158.213	218.753	-123.299	-234.959	-146.228	70.2921
514	6	776.747	5.71524	3.12178	73.5064	51.0941	-78.6879	-118.734	-104.956	81.1172	122.796	54.3231	57.424	118.964	-190.537	108.561	-92.1103	164.244	-122.322	269.686	-218.66	134.801	0.893803	-85.7325	-82.859	-12.4957	-80.8513	331.322	-57.715	119.011	-18.1927	-12.5359	-157.746	219.389	-124.496	-235.849	-144.65	71.1111
515	1	702.002	5.71833	3.11757	73.2	51.3734	-79.9561	-122.669	-101.164	85.9634	117.638	53.5511	57.4954	119.715	-191.505	108.687	-92.2193	164.419	-123.633	278.63	-227.93	150.197	-11.8343	-85.7267	-82.4245	-13.6402	-79.7951	330.223	-56.4507	118.652	-18.402	-11.8968	-158.252	219.347	-124.595	-235.903	-144.618	71.1438
515	2	750.584	5.69477	3.07358	71.9358	49.9368	-79.9561	-122.669	-101.164	85.9634	117.638	53.5511	57.9078	106.253	-176.505	111.959	-95.5813	162.315	-120.297	277.631	-229.944	138.834	-0.222441	-88.58	-80.7588	-22.008	-71.3207	321.463	-47.9174	118.208	-18.402	-11.8965	-158.253	219.347	-124.596	-235.903	-144.618	71.1438
515	3	802.364	5.77032	3.15599	71.3241	51.0384	-78.8746	-119.777	-103.419	81.0282	122.849	54.5046	56.9517	119.602	-193.082	104.155	-87.6489	165.867	-123.68	268.602	-215.579	141.729	-6.18833	-84.8025	-77.9022	-31.7682	-61.8088	311.513	-37.5516	116.696	-18.6218	-11.204	-158.835	219.28	-124.669	-235.933	-144.588	71.1732
515	4	725.878	5.6595	3.07085	71.2828	49.4872	-78.8746	-119.777	-103.419	81.0282	122.849	54.5046	55.3977	109.007	-179.113	99.3342	-83.2428	163.498	-120.947	262.999	-211.35	126.729	7.37639	-86.3439	-77.2412	-30.3146	-64.212	315.71	-40.153	114.923	-18.2662	-11.5941	-158.622	220.009	-125.133	-235.917	-144.588	71.1732
515	5	810.216	5.70296	3.13887	71.3163	50.3267	-77.88	-116.65	-105.608	80.1405	123.475	55.6934	55.3247	109.832	-180.209	98.6512	-82.5049	163.752	-120.963	265.53	-214.562	128.271	6.76635	-86.6929	-76.6174	-32.3629	-62.2736	314.131	-38.3946	114.466	-19.6392	-7.36487	-161.719	221.545	-129.028	-237.812	-143.492	73.287
515	6	861.206	5.70298	3.14067	70.8517	50.5926	-77.88	-116.65	-105.608	80.1405	123.475	55.6934	55.3247	109.832	-180.209	98.6512	-82.5049	163.752	-120.963	265.53	-214.562	128.271	6.76635	-86.6929	-76.6174	-32.3629	-62.2736	314.131	-38.3946	114.466	-24.3483	7.63513	-172.953	222.843	-135.27	-242.6	-139.51	74.8729
516	1	728.784	5.65267	3.07638	70.0713	50.2007	-80.1277	-124.064	-99.2335	88.0993	115.338	53.7737	55.3405	110.071	-180.496	98.6985	-82.543	163.792	-122.103	274.195	-223.687	143.271	-5.60492	-86.7302	-76.6174	-32.3629	-62.2736	314.131	-38.3946	114.466	-24.3483	7.63513	-172.953	222.843	-135.27	-242.6	-139.51	74.8729
516	2	767.494	5.69098	3.10471	68.9086	50.9399	-79.1811	-121.471	-101.528	85.7222	117.817	54.6013	55.5466	109.225	-179.673	99.6439	-83.4062	163.64	-122.224	274.976	-224.479	144.446	-6.55622	-86.7188	-71.8297	-46.5776	-48.92	301.142	-24.1684	111.154	-21.8378	0.160401	-166.858	222.949	-133.845	-242.018	-139.535	74.8599
516	3	722.202	5.69302	3.09991	69.5537	50.3536	-79.1811	-121.471	-101.528	85.7222	117.817	54.6013	55.4155	111.29	-182.12	98.6599	-82.4068	164.079	-123.075	272.318	-220.417	144.745	-7.74277	-85.734	-72.6465	-44.4066	-50.863	302.858	-26.191	111.824	-17.1022	-14.8396	-154.417	222.647	-130.679	-241.036	-139.535	74.8599
516	4	674.775	5.60792	3.03527	70.389	49.1501	-79.1811	-121.471	-101.528	85.7222	117.817	54.6013	54.5043	104.004	-172.744	95.4091	-79.5791	162.711	-120.519	266.313	-215.593	129.745	5.63936	-87.0644	-73.028	-39.5547	-56.5444	310.32	-32.2262	110.677	-13.8441	-21.1851	-149.792	226.794	-132.548	-240.773	-139.535	74.8599
516	5	724.294	5.64221	3.09532	70.9599	49.9252	-78.6836	-119.25	-103.174	85.539	117.886	55.2362	54.4586	105.433	-174.467	94.8947	-78.9895	162.92	-120.594	268.003	-217.652	130.854	5.04781	-87.2656	-73.6659	-37.9077	-58.0532	311.978	-34.0718	111.134	-14.5219	-17.5975	-152.359	232.41	-140.024	-240.01	-140.827	76.8696
516	6	759.178	5.64209	3.0928	70.1632	49.6981	-78.6836	-119.25	-103.174	85.539	117.886	55.2362	54.4586	105.433	-174.467	94.8947	-78.9895	162.92	-120.594	268.003	-217.652	130.854	5.04781	-87.2656	-73.6659	-37.9077	-58.0532	311.978	-34.0718	111.134	-20.298	-2.59751	-163.24	226.878	-139.687	-246.978	-134.882	77.7944
517	1	655.423	5.59839	3.03716	69.6148	49.5889	-80.6857	-125.86	-97.5137	92.3251	110.956	53.4991	54.5096	106.501	-175.746	95.0324	-79.0805	163.09	-122.109	276.302	-226.14	145.854	-7.46298	-86.9962	-73.6659	-37.9077	-58.0532	311.978	-34.0718	111.134	-20.298	-2.59751	-163.24	226.878	-139.687	-246.978	-134.882	77.7944
517	2	611.429	5.59871	3.03377	70.3998	49.1242	-80.6857	-125.86	-97.5137	92.3251	110.956	53.4991	54.5491	105.902	-175.084	95.2833	-79.3326	162.992	-122.108	276.308	-226.149	145.857	-7.46362	-86.9979	-74.6311	-35.1872	-60.5907	314.441	-36.8399	111.842	-15.8427	-17.5975	-150.688	225.829	-135.895	-246.091	-134.882	77.7944
517	3	890.387	5.70572	3.11829	70.0017	48.2478	-80.4776	-130.43	-93.4848	92.4951	111.261	53.1976	54.6769	97.1859	-168.448	87.4661	-73.1431	167.207	-123.348	278.834	-226.953	152.334	-14.1267	-84.8789	-82.1088	-29.0346	-66.4737	320.641	-43.2953	117.133	-16.4459	-15.9274	-152.804	224.447	-134.055	-243.289	-138.003	77.0508
517	4	908.633	5.71428	3.1326	71.0043	48.4815	-79.6102	-129.524	-94.1873	90.3046	113.625	53.8519	54.6863	98.23	-169.713	87.3273	-72.9547	167.424	-120.871	272.592	-222.025	137.985	-1.17896	-86.4292	-81.1862	-28.689	-67.1853	321.929	-43.9825	115.981	-13.1474	-23.0087	-147.384	228.847	-136.142	-242.632	-137.992	77.0613
517	5	973.36	5.75682	3.21421	71.6024	50.0631	-79.0892	-125.191	-97.5598	89.4509	113.964	54.8995	54.5592	99.3763	-171.08	86.571	-72.0866	167.598	-120.972	277.231	-228.342	138.276	0.689485	-87.6473	-80.3702	-30.9852	-65.0864	319.266	-40.8667	115.393	-11.9399	-23.2693	-147.308	232.205	-140.542	-244.912	-137.156	80.174
517	6	1010.64	5.75659	3.21024	70.6365	49.6564	-79.0892	-125.191	-97.5598	89.4509	113.964	54.8995	54.5592	99.3763	-171.08	86.571	-72.0866	167.598	-120.972	277.231	-228.342	138.276	0.689485	-87.6473	-80.3702	-30.9852	-65.0864	319.266	-40.8667	115.393	-17.9156	-8.26927	-159.244	221.838	-133.385	-249.819	-133.277	79.1983
518	1	889.192	5.73113	3.1813	70.2819	49.7597	-80.3124	-128.887	-94.4338	93.4084	109.918	53.8371	54.5593	99.3784	-171.083	86.5712	-72.0867	167.598	-123.109	284.411	-235.114	153.276	-12.1814	-86.8406	-80.3702	-30.9852	-65.0864	319.266	-40.8667	115.393	-17.9156	-8.26927	-159.244	221.838	-133.385	-249.819	-133.277	79.1983
518	2	939.609	5.77587	3.21997	68.8754	50.7063	-79.4613	-126.409	-96.6478	91.1188	112.364	54.6022	54.7375	99.2268	-170.88	87.5118	-72.8912	167.329	-123.393	285.679	-236.345	155.427	-14.0112	-86.7321	-75.7219	-44.651	-51.9846	305.861	-26.3457	112.236	-17.9786	-8.05808	-159.507	221.7	-133.164	-249.571	-133.531	79.086
518	3	937.809	5.78141	3.21868	70.151	49.525	-79.4613	-126.409	-96.6478	91.1188	112.364	54.6022	54.7353	99.2411	-170.896	87.5	-72.8793	167.332	-124.181	282.807	-232.082	155.403	-14.9437	-85.7807	-81.3087	-29.651	-65.7047	318.143	-40.8338	116.85	-17.9786	-8.05793	-159.507	221.7	-133.164	-249.571	-133.531	79.086
518	4	912.017	5.78062	3.23478	71.2982	49.455	-78.7006	-124.492	-98.4263	89.2628	114.442	55.1443	54.4823	99.6807	-170.817	86.7093	-72.0668	166.957	-122.142	277.603	-227.888	143.461	-4.22389	-86.9486	-80.4975	-29.2299	-66.4989	319.683	-41.7837	115.757	-13.0005	-22.2865	-147.98	223.77	-131.911	-248.473	-133.67	79.0192
518	5	975.358	5.82013	3.29711	70.4902	50.7612	-78.0412	-118.472	-103.343	87.5801	115.684	56.2707	54.5513	102.59	-174.162	87.1658	-72.3217	167.118	-122.861	280.151	-230.524	148.621	-8.61041	-86.8505	-77.3632	-41.3417	-54.684	311.534	-32.7705	113.473	-14.4246	-22.2684	-148.66	219.068	-126.155	-243.714	-139.548	77.2899
518	6	1013.22	5.82033	3.29428	69.6345	50.4552	-78.0412	-118.472	-103.343	87.5801	115.684	56.2707	54.5513	102.59	-174.162	87.1658	-72.3217	167.118	-122.861	280.151	-230.524	148.621	-8.61041	-86.8505	-77.3632	-41.3417	-54.684	311.534	-32.7705	113.473	-20.6197	-7.2684	-159.387	210.891	-123.429	-251.134	-133.173	78.1266
519	1	963.066	5.80799	3.28316	69.5743	50.9534	-78.675	-120.516	-101.61	89.576	113.65	55.7034	54.5515	102.597	-174.17	87.1663	-72.3218	167.119	-125.118	287.549	-237.275	163.621	-21.5807	-85.9147	-77.3632	-41.3417	-54.684	311.534	-32.7705	113.473	-20.6197	-7.2684	-159.387	210.891	-123.429	-251.134	-133.173	78.1266
519	2	983.056	5.82776	3.30708	71.2382	49.9904	-77.9051	-119.022	-103.215	86.9994	116.628	56.0996	55.0757	99.1982	-170.174	90.4517	-75.4639	166.073	-122.238	282.805	-234.373	149.116	-8.13893	-87.6009	-82.2315	-27.4197	-67.6461	323.846	-46.7448	117.11	-20.6599	-7.12077	-159.626	210.744	-123.159	-250.785	-133.52	77.9939
519	3	1019.01	5.86101	3.33943	69.8159	50.8057	-77.2931	-116.478	-105.28	84.6303	118.978	56.7543	53.9571	108.603	-180.774	84.2152	-69.0726	167.955	-124.596	275.295	-222.898	150.06	-11.6486	-84.8497	-78.2442	-40.448	-54.8941	309.835	-32.0919	114.892	-20.7372	-6.84469	-160.192	210.39	-122.458	-249.582	-134.668	77.6315
519	4	964.13	5.84421	3.32236	70.5594	50.3701	-77.2931	-116.478	-105.28	84.6303	118.978	56.7543	53.7628	107.323	-178.919	83.8229	-68.7391	167.496	-124.096	273.99	-221.863	147.053	-8.94085	-85.1652	-77.9998	-39.4231	-56.1314	311.356	-33.3067	114.404	-16.0648	-21.8447	-147.799	210.453	-119.579	-248.72	-134.668	77.6315
519	5	1036.34	5.88879	3.38205	71.716	51.2951	-77.0495	-110.828	-110.258	81.7629	121.463	57.4065	54.276	110.066	-182.134	86.8238	-71.5968	167.522	-124.004	275.384	-223.615	147.759	-9.04405	-85.5207	-82.2068	-29.9967	-64.744	323.239	-46.3782	117.262	-23.2828	-2.9756	-165.687	199.293	-109.459	-243.815	-141.547	73.9616
519	6	1086.58	5.88835	3.38603	71.3734	51.7974	-77.0495	-110.828	-110.258	81.7629	121.463	57.4065	54.276	110.066	-182.134	86.8238	-71.5968	167.522	-124.004	275.384	-223.615	147.759	-9.04405	-85.5207	-82.2068	-29.9967	-64.744	323.239	-46.3782	117.262	-26.6212	12.0244	-178.121	205.119	-117.72	-245.538	-140.393	74.4319
520	1	1012.54	5.8708	3.36747	71.309	52.3308	-77.9408	-113.916	-107.62	84.6991	118.478	56.597	54.3509	111.255	-183.59	86.9839	-71.7119	167.742	-125.962	283.344	-231.108	162.759	-21.9251	-84.7602	-82.2068	-29.9967	-64.744	323.239	-46.3782	117.262	-26.6212	12.0244	-178.121	205.119	-117.72	-245.538	-140.393	74.4319
520	2	1108.88	5.91525	3.40698	69.4146	51.6044	-74.3198	-112.374	-109.797	77.7007	127.621	57.509	55.3244	100.032	-171.072	93.519	-78.12	165.441	-125.941	283.28	-231.055	162.621	-21.8017	-84.7713	-78.8582	-40.7022	-54.3517	312.133	-34.6721	115.225	-26.538	11.5373	-177.815	204.67	-117.081	-245.165	-140.737	74.3029
520	3	1073.19	5.91421	3.41143	71.1471	50.9846	-74.3198	-112.374	-109.797	77.7007	127.621	57.509	54.8028	104.153	-175.615	90.588	-75.1887	166.205	-127.086	278.792	-224.472	162.252	-22.9377	-83.338	-84.1144	-25.7022	-68.2762	325.152	-49.3736	119.165	-26.0142	10.0786	-176.643	204.803	-116.909	-245.043	-140.737	74.3029
520	4	1118.94	5.95767	3.47008	71.8342	52.4295	-73.6416	-109.61	-112.058	74.9169	130.437	58.1535	54.7835	105.049	-176.428	90.8008	-75.3949	166.119	-128.904	286.075	-231.117	176.264	-35.2606	-82.505	-83.5303	-26.4205	-67.7607	324.774	-48.6905	118.567	-25.8508	9.19398	-176.088	204.021	-115.775	-244.362	-141.349	74.0674
520	5	1100.68	5.94844	3.45611	71.7632	51.2871	-73.8403	-105.837	-115.4	72.3228	132.801	58.2275	55.2609	107.203	-178.861	93.703	-78.2168	166.019	-126.481	275.857	-222.164	161.294	-22.5899	-83.9442	-82.841	-29.1003	-65.2311	323.252	-46.9161	117.969	-25.8178	-3.2485	-165.015	191.188	-102.313	-242.351	-144.151	72.5052
520	6	1120.14	5.94797	3.46466	71.6415	51.2007	-73.8403	-105.837	-115.4	72.3228	132.801	58.2275	55.2609	107.203	-178.861	93.703	-78.2168	166.019	-126.481	275.857	-222.164	161.294	-22.5899	-83.9442	-82.841	-29.1003	-65.2311	323.252	-46.9161	117.969	-25.2636	0.435995	-165.879	203.398	-117.313	-248.926	-137.569	75.3763
521	1	1294.3	5.97557	3.48815	73.904	56.4394	-68.5762	-100.043	-121.996	48.222	157.069	62.4463	57.2987	111.264	-178.874	113.41	-96.0199	164.225	-139.799	294.736	-240.401	186.687	-46.3083	-75.8337	-80.7488	-37.315	-57.9724	318.268	-42.0686	116.781	-25.134	-0.144889	-166.917	201.101	-113.2	-243.701	-142.661	73.9305
521	2	1364.73	6.00598	3.50913	72.9227	57.5295	-67.9145	-98.1663	-123.189	45.1502	160.074	63.179	57.4833	112.647	-180.696	114.011	-96.5798	164.538	-139.49	293.831	-239.683	184.689	-44.456	-76.0145	-76.2674	-50.8124	-45.2646	305.788	-28.3618	113.693	-25.1047	-0.27983	-167.062	200.617	-112.376	-242.924	-143.411	73.6543
521	3	1310.23	6.00888	3.5031	73.5478	56.7203	-67.9145	-98.1663	-123.189	45.1502	160.074	63.179	57.4049	113.758	-182.133	113.039	-95.7251	164.908	-139.823	290.676	-235.256	183.814	-44.5184	-75.3596	-77.6979	-47.038	-48.5799	308.8	-31.9449	114.871	-20.9475	-15.2798	-154.589	197.647	-107.028	-242.123	-143.411	73.6543
521	4	1300.14	6.01219	3.50421	74.5584	56.8215	-67.9145	-98.1663	-123.189	45.1502	160.074	63.179	57.4049	113.758	-182.133	113.039	-95.7251	164.908	-139.825	290.688	-235.268	183.835	-44.5366	-75.3596	-77.469	-45.4854	-50.3447	310.521	-33.2736	114.342	-14.3176	-30.2798	-142.872	206.097	-110.826	-241.073	-143.411	73.6543
521	5	1391.87	6.02635	3.52854	75.4958	56.9248	-67.8904	-95.8777	-125.013	42.7954	162.265	63.3939	57.6426	115.511	-184.13	114.342	-96.9888	165.033	-139.555	289.475	-234.185	181.86	-42.7951	-75.552	-81.9295	-35.5764	-59.3009	323.521	-47.4846	117.269	-20.3658	-14.2635	-157.11	199.247	-105.982	-238.503	-147.422	71.6322
521	6	1427.71	6.06082	3.57455	76.1015	57.3098	-67.1833	-94.1491	-126.215	40.9238	164.085	64.1484	57.6934	116.532	-185.436	114.248	-96.8542	165.291	-139.263	289.151	-234.112	180.107	-41.0086	-75.7844	-86.1708	-21.3345	-72.6695	334.411	-59.8931	120.617	-20.5158	-13.7135	-157.632	199.217	-105.962	-238.346	-147.224	71.7095
522	1	1044.44	6.00438	3.50892	75.4601	56.6395	-71.2521	-105.737	-116.071	55.523	149.085	60.7711	57.8626	128.369	-198.09	112.83	-94.8285	166.728	-139.08	290.384	-235.611	180.573	-41.0807	-76.0996	-85.0713	-25.3519	-68.7891	329.413	-54.95	120.055	-20.5158	-13.7135	-157.632	199.217	-105.962	-238.346	-147.224	71.7095
522	2	1153.43	6.00732	3.50329	74.9335	56.3559	-69.6538	-103.33	-118.659	52.0549	153.161	61.2884	58.211	114.587	-183.09	115.451	-97.7136	164.462	-139.238	296.083	-242.073	187.7	-46.4345	-76.7764	-83.7727	-31.6203	-62.5973	322.41	-48.136	119.802	-20.5155	-13.712	-157.634	199.22	-105.965	-238.346	-147.224	71.7095
522	3	1134.91	6.07173	3.56825	74.8327	57.3574	-68.7972	-99.5064	-121.036	45.8576	159.183	62.5169	57.8435	126.257	-198.153	107.925	-91.2105	168.24	-140.154	284.143	-225.957	182.253	-44.4794	-74.6085	-81.9008	-37.759	-56.6383	316.283	-41.6224	118.675	-21.1497	-11.8795	-159.97	197.655	-103.843	-235.928	-149.661	70.96
522	4	1115.51	6.07396	3.56813	75.7689	57.503	-68.7972	-99.5064	-121.036	45.8576	159.183	62.5169	57.8435	126.257	-198.153	107.925	-91.2105	168.24	-140.199	284.568	-226.392	182.97	-45.095	-74.6167	-81.388	-36.8196	-57.8733	317.513	-42.3097	117.888	-14.4253	-26.8795	-148.231	206.373	-107.781	-234.974	-149.661	70.96
522	5	1155.6	6.09415	3.60138	75.3294	57.5474	-68.2972	-97.6814	-122.372	45.5841	159.285	63.1336	57.8526	126.474	-198.446	107.88	-91.1576	168.309	-140.009	284.314	-226.518	181.411	-43.2831	-74.9059	-80.4567	-39.7008	-55.1685	315.02	-39.5443	117.227	-15.7606	-22.1749	-150.36	209.635	-114.776	-240.906	-144.254	73.7014
522	6	1182.8	6.09465	3.60106	74.6109	57.1145	-68.2972	-97.6814	-122.372	45.5841	159.285	63.1336	57.8526	126.474	-198.446	107.88	-91.1576	168.309	-140.009	284.314	-226.518	181.411	-43.2831	-74.9059	-80.4567	-39.7008	-55.1685	315.02	-39.5443	117.227	-21.7182	-8.51656	-156.617	207.209	-122.527	-255.5	-130.442	78.485
523	1	1102.13	6.06228	3.57194	75.0684	58.0178	-70.0253	-102.58	-118.132	51.7426	152.958	61.7049	58.8619	139.119	-213.446	109.617	-92.5957	170.704	-139.998	284.359	-226.578	181.423	-43.2784	-74.9216	-80.4567	-39.7008	-55.1685	315.02	-39.5443	117.227	-21.7182	-8.51656	-156.617	207.209	-122.527	-255.5	-130.442	78.485
523	2	1113.09	6.0725	3.58248	76.0164	57.2876	-69.6083	-101.948	-118.907	51.1305	153.761	61.7563	58.9242	135.078	-208.932	110.422	-93.4412	169.971	-140.013	284.631	-226.873	181.823	-43.5991	-74.9402	-85.806	-24.7008	-69.0897	328.179	-54.4381	121.251	-21.7164	-8.51749	-156.617	207.214	-122.531	-255.499	-130.442	78.485
523	3	1132.81	6.09597	3.59585	74.9254	57.5099	-68.8547	-101.528	-119.196	48.5341	156.566	62.2943	59.1518	137.042	-211.475	110.725	-93.7754	170.491	-139.351	280.392	-221.458	176.962	-39.9518	-74.7292	-82.3622	-37.1379	-56.473	313.817	-39.4666	119.422	-21.7756	-8.29224	-156.955	207.041	-122.214	-255.021	-130.914	78.3225
523	4	1105.92	6.09777	3.59326	75.7296	57.5586	-68.8547	-101.528	-119.196	48.5341	156.566	62.2943	59.1518	137.042	-211.475	110.725	-93.7754	170.491	-139.439	281.09	-222.159	178.143	-40.9722	-74.7209	-81.9893	-36.5223	-57.3275	314.774	-40.0372	118.848	-16.5571	-23.2922	-144.886	208.633	-120.409	-254.002	-130.914	78.3225
523	5	1185.59	6.11794	3.61973	77.9116	59.3041	-68.7261	-96.4016	-124.933	51.7449	153.396	62.5723	59.1399	137.04	-211.45	110.652	-93.6972	170.472	-139.168	279.883	-221.124	175.951	-38.9646	-74.9927	-76.6691	-42.4352	-50.8117	309.747	-35.7465	114.615	-0.971315	-59.1345	-117.199	234.685	-132.529	-245.339	-134.878	75.3569
523	6	1193.92	6.11182	3.60335	76.7347	60.0591	-68.7261	-96.4016	-124.933	51.7449	153.396	62.5723	59.1399	137.04	-211.45	110.652	-93.6972	170.472	-139.168	279.883	-221.124	175.951	-38.9646	-74.9927	-71.9883	-54.3604	-39.6108	295.61	-20.7465	111.889	-0.913573	-59.2367	-116.924	235.263	-133.422	-245.759	-133.983	75.9876
524	1	1160.72	6.12962	3.6241	77.9541	61.7869	-68.4728	-95.8323	-125.04	50.1572	154.936	62.9499	60.6081	148.243	-225.809	113.585	-96.6335	173.283	-139.027	279.566	-220.892	175.076	-38.1331	-75.0898	-72.3611	-53.0646	-40.8184	296.849	-22.0845	112.103	-1.86709	-56.7355	-118.995	233.129	-131.907	-245.591	-134.139	75.9056
524	2	1242.15	6.18203	3.65194	77.1408	60.548	-68.037	-95.0274	-126.232	50.1277	155.195	62.8297	60.6311	134.998	-210.809	115.669	-98.8333	170.79	-139.564	284.281	-225.699	182.841	-44.6803	-75.0899	-73.7439	-51.06	-42.4897	298.017	-24.0228	113.708	-0.433244	-56.5611	-119.59	238.067	-135.739	-245.345	-134.139	75.9056
524	3	1228.2	6.16907	3.64471	78.3662	61.7096	-67.8594	-94.8326	-126.413	49.7225	155.74	62.8361	61.9963	146.506	-225.809	117.759	-101.037	173.869	-140.059	279.979	-219.686	181.612	-44.7639	-74.1506	-75.2542	-47.0046	-45.962	300.978	-27.5312	114.915	-0.0160913	-55.6659	-120.746	239.314	-136.72	-245.216	-134.139	75.9056
524	4	1259.75	6.19034	3.67152	80.4309	64.0812	-67.229	-93.3729	-127.326	46.658	158.912	63.4583	63.4582	156.751	-239.092	120.32	-103.798	176.669	-140.188	281.813	-221.552	184.207	-47.017	-74.1141	-75.3132	-43.6948	-49.9188	305.446	-30.9499	114.086	0.935753	-53.9892	-123.061	242.236	-138.802	-245.573	-133.969	76.0218
524	5	1267.81	6.1978	3.70223	80.7292	63.8751	-67.1017	-92.5559	-128.021	47.295	158.173	63.6522	63.414	156.631	-238.967	120.094	-103.561	176.665	-139.787	281.771	-222.809	181.527	-43.1971	-75.1757	-76.6287	-40.8637	-52.4341	308.971	-34.7591	115.002	-0.262499	-52.03	-122.219	243.46	-145.042	-254.019	-126.455	80.4697
524	6	1260.67	6.197	3.70847	82.1794	63.5311	-67.1017	-92.5559	-128.021	47.295	158.173	63.6522	63.414	156.631	-238.967	120.094	-103.561	176.665	-139.787	281.771	-222.809	181.527	-43.1971	-75.1757	-81.4774	-28.3157	-64.2369	323.13	-49.7591	117.894	-0.212427	-52.1693	-122.321	243.146	-144.347	-253.374	-127.603	79.8983
525	1	1200.14	6.17165	3.6588	78.1384	60.5504	-69.1634	-98.4244	-122.367	53.7979	151.246	62.2031	61.2485	146.232	-223.961	114.614	-97.8299	173.024	-139.538	281.055	-222.265	179.782	-41.5359	-75.3542	-77.0523	-42.2233	-51.1702	309.445	-35.3641	115.016	-1.80669	-47.4389	-126.144	240.339	-142.712	-253.099	-127.732	79.8248
525	2	1357.45	6.20022	3.67772	77.9991	58.9189	-68.4236	-97.1292	-124.246	53.4942	151.955	62.057	61.2095	133.024	-208.961	116.623	-99.9397	170.527	-139.845	284.938	-226.358	185.91	-46.6029	-75.4989	-81.106	-32.8723	-59.5753	316.648	-44.2139	118.675	-1.80669	-47.4389	-126.144	240.339	-142.712	-253.099	-127.732	79.8248
525	3	1307.4	6.22665	3.70837	78.6051	60.6904	-67.6833	-95.4629	-125.358	50.3582	155.249	62.7178	62.3925	144.114	-223.412	118.028	-101.465	173.508	-140.034	281.386	-221.706	183.606	-45.3574	-74.9108	-79.8465	-36.7881	-55.876	313.026	-40.2916	117.836	-2.43409	-44.3777	-129.02	239.661	-142.398	-252.855	-127.925	79.724
525	4	1226.62	6.1995	3.68864	80.1915	62.8728	-67.6833	-95.4629	-125.358	50.3582	155.249	62.7178	64.0137	155.752	-238.412	121.246	-104.823	176.592	-140.096	282.066	-222.39	184.717	-46.3266	-74.9022	-79.503	-35.9868	-57.055	314.354	-41.0035	117.166	-1.86505	-44.4526	-129.268	241.156	-143.376	-252.884	-127.925	79.724
525	5	1268.31	6.22091	3.72639	79.5511	63.0655	-67.6029	-92.6849	-127.729	50.0037	155.402	62.988	63.8601	154.832	-237.173	120.999	-104.552	176.279	-139.59	282.191	-224.1	180.678	-41.27	-76.1865	-77.5801	-41.9586	-51.4837	309.234	-35.3433	115.813	-2.60891	-43.4889	-131.487	237.014	-137.669	-248.25	-133.768	78.4454
525	6	1274.14	6.21069	3.70208	78.2666	63.8378	-67.6029	-92.6849	-127.729	50.0037	155.402	62.988	63.8601	154.832	-237.173	120.999	-104.552	176.279	-139.59	282.191	-224.1	180.678	-41.27	-76.1865	-72.3514	-56.5027	-37.9154	295.151	-20.3433	112.534	-2.61076	-43.4851	-131.489	237.009	-137.666	-248.254	-133.174	78.4525
526	1	1225.77	6.17943	3.65863	78.3038	61.8348	-69.6545	-97.7412	-123.152	56.3187	148.763	61.4338	63.706	153.926	-235.948	120.716	-104.254	175.994	-139.144	281.916	-224.247	178.698	-39.1649	-76.6322	-77.4664	-41.1085	-52.1727	306.876	-34.2773	116.476	-3.67503	-39.4358	-134.879	236.343	-137.828	-248.041	-133.108	78.4911
526	2	1370.48	6.21561	3.68087	76.9878	60.0357	-69.3135	-97.1604	-124.433	57.1945	148.182	61.0256	63.4483	140.976	-220.948	122.03	-105.633	173.409	-139.481	284.703	-227.093	183.463	-43.1833	-76.6511	-78.7684	-40.1343	-52.7873	306.7	-34.9509	118.238	-3.67503	-39.4358	-134.879	236.343	-137.828	-248.041	-133.108	78.4911
526	3	1403.53	6.25002	3.72249	78.4362	59.6623	-68.5932	-95.2553	-125.851	54.6812	150.796	61.6429	63.4126	140.734	-220.631	121.946	-105.55	173.343	-139.476	282.666	-224.579	181.627	-41.9172	-76.4201	-83.8411	-25.599	-65.8072	318.238	-48.0469	122.002	-4.44583	-37.0475	-136.878	235.446	-137.498	-248.028	-133.083	78.5083
526	4	1317.32	6.22408	3.70501	79.8676	61.8246	-68.5932	-95.2553	-125.851	54.6812	150.796	61.6429	65.0017	152.36	-235.631	125.368	-109.006	176.434	-139.556	283.415	-225.324	182.869	-42.9963	-76.4058	-83.5149	-25.5369	-66.1211	318.795	-48.1766	121.489	-4.29053	-36.9481	-137.055	235.956	-137.856	-248.043	-133.083	78.5083
526	5	1359.58	6.26272	3.77738	80.0713	62.5927	-68.4536	-93.1022	-127.662	55.9958	149.225	62.0152	64.849	151.755	-234.92	124.695	-108.298	176.316	-140.028	287.658	-230.726	184.668	-42.6112	-77.2374	-83.0671	-25.2638	-66.6031	315.379	-44.2548	121.378	-3.41048	-35.4582	-138.635	239.546	-143.027	-249.476	-133.138	82.3636
526	6	1353.43	6.24812	3.76094	80.7516	62.526	-68.4536	-93.1022	-127.662	55.9958	149.225	62.0152	64.849	151.755	-234.92	124.695	-108.298	176.316	-140.028	287.658	-230.726	184.668	-42.6112	-77.2374	-86.38	-19.042	-72.3465	328.785	-59.2548	123.235	-3.41069	-35.4577	-138.635	239.545	-143.026	-249.476	-132.303	81.1621
527	1	1294.6	6.2037	3.70246	78.8113	59.6612	-70.2901	-98.6488	-122.771	61.873	143.144	60.5638	62.8596	140.917	-219.92	119.957	-103.416	172.851	-139.61	287.85	-231.348	183.235	-40.9379	-77.6942	-86.38	-19.042	-72.3465	328.785	-59.2548	123.235	-3.41069	-35.4577	-138.635	239.545	-143.026	-249.476	-132.303	81.1621
527	2	1461.8	6.24876	3.74358	78.1775	58.6869	-68.1258	-94.9877	-126.727	57.4758	148.432	61.1875	62.7065	128.251	-205.398	121.598	-105.133	170.401	-139.62	289.7	-233.503	185.482	-42.5857	-77.9509	-86.0033	-20.7198	-70.6961	326.925	-57.4407	123.134	-4.03363	-33.8397	-139.847	238.922	-143.025	-249.718	-132.088	81.3239
527	3	1364.73	6.23429	3.73888	79.0011	59.9996	-68.1258	-94.9877	-126.727	57.4758	148.432	61.1875	63.6884	139.711	-220.398	121.907	-105.536	173.64	-140.011	286.09	-228.45	184.413	-42.7245	-77.1048	-85.4135	-22.9025	-68.5041	324.464	-54.9254	122.858	-4.03363	-33.8397	-139.847	238.922	-143.025	-249.718	-132.088	81.3239
527	4	1375.79	6.21732	3.73961	79.7184	61.4232	-68.1258	-94.9877	-126.727	57.4758	148.432	61.1875	63.6884	139.711	-220.398	121.907	-105.536	173.64	-140.929	294.987	-237.281	199.413	-55.7944	-77.0069	-84.5672	-22.9689	-68.9989	325.233	-54.692	121.65	-4.03319	-33.8391	-139.848	238.924	-143.026	-249.718	-132.088	81.3239
527	5	1394.11	6.22604	3.75912	79.7282	61.6452	-68.0298	-94.5585	-127.081	57.8984	147.962	61.3123	63.6841	139.693	-220.376	121.888	-105.516	173.637	-141.062	296.402	-239.174	199.818	-55.4003	-77.3566	-84.4311	-23.3325	-68.6438	324.265	-53.6483	121.651	-5.32622	-30.6535	-141.164	240.495	-148.299	-253.328	-128.951	84.4803
527	6	1434.12	6.22548	3.7549	78.793	61.1197	-68.0298	-94.5585	-127.081	57.8984	147.962	61.3123	63.6841	139.693	-220.376	121.888	-105.516	173.637	-141.062	296.402	-239.174	199.818	-55.4003	-77.3566	-84.4311	-23.3325	-68.6438	324.265	-53.6483	121.651	-9.66468	-19.6395	-151.803	226.576	-133.299	-252.964	-129.921	80.5802
528	1	1383.3	6.19395	3.71962	77.3537	59.049	-68.5296	-96.0182	-125.781	59.4386	146.355	60.9362	61.958	128.423	-205.376	117.808	-101.461	170.422	-141.04	296.437	-239.239	199.75	-55.3093	-77.3867	-84.21	-24.045	-67.9803	323.577	-52.9267	121.51	-9.66468	-19.6395	-151.803	226.576	-133.299	-252.964	-129.921	80.5802
528	2	1473.54	6.18263	3.71098	76.5278	58.1468	-66.7169	-93.3606	-129.024	56.0065	150.763	61.1718	61.8353	115.374	-190.376	119.739	-103.459	167.87	-140.935	298.071	-241.29	201.275	-56.2624	-77.7595	-83.6949	-26.1518	-65.9268	321.36	-50.7232	121.31	-9.66468	-19.6395	-151.803	226.576	-133.299	-252.964	-129.921	80.5802
528	3	1389.12	6.17786	3.72462	75.8212	57.5108	-64.7644	-93.7381	-128.944	52.8233	155.275	61.4036	61.5545	120.853	-197.479	115.678	-99.7103	169.721	-141.91	287.081	-226.29	196.723	-55.321	-75.3936	-82.7158	-29.4891	-62.6815	318	-47.2326	120.776	-9.66468	-19.6395	-151.803	226.576	-133.299	-252.964	-129.921	80.5802
528	4	1388.89	6.15453	3.72422	76.9358	59.2452	-64.7644	-93.7381	-128.944	52.8233	155.275	61.4036	61.5545	120.853	-197.479	115.678	-99.7103	169.721	-142.135	296.284	-235.963	211.723	-68.2929	-75.8177	-81.7644	-28.8458	-64.071	319.868	-47.7528	119.219	-9.66462	-19.6394	-151.803	226.576	-133.3	-252.964	-129.921	80.5802
528	5	1425.66	6.17168	3.75445	76.6988	59.6909	-64.7444	-90.7934	-131.499	52.1108	155.764	61.6208	61.6531	121.774	-198.632	115.997	-99.9984	169.899	-141.719	296.446	-238.305	208.024	-62.9614	-77.7878	-80.9572	-31.9367	-61.1201	317.654	-45.3073	118.658	-12.2988	-18.1349	-155.605	217.872	-123.021	-242.497	-141.865	78.1739
528	6	1413.98	6.16976	3.75424	77.7638	59.6137	-64.7444	-90.7934	-131.499	52.1108	155.764	61.6208	61.6531	121.774	-198.632	115.997	-99.9984	169.899	-141.719	296.446	-238.305	208.024	-62.9614	-77.7878	-85.6566	-16.9367	-74.9435	329.778	-59.1213	122.265	-12.2988	-18.1349	-155.605	217.872	-123.021	-242.497	-141.384	78.187
529	1	1327.69	6.17816	3.76031	78.4685	60.8576	-65.8504	-94.4797	-127.75	55.2579	152.369	61.0337	62.6361	133.955	-213.692	117.629	-101.335	172.627	-141.242	297.135	-239.728	205.624	-60.0713	-78.4145	-85.3497	-17.7728	-74.1661	328.992	-58.2513	122.035	-12.5635	-17.3824	-156.224	217.657	-122.994	-242.52	-141.367	78.2043
529	2	1395.62	6.17096	3.75283	77.8852	59.9702	-64.7884	-92.7526	-129.979	53.7302	154.496	61.0445	62.4499	121.084	-198.692	119.467	-103.23	169.993	-141.07	300.541	-243.994	209.35	-62.5739	-79.1916	-85.237	-18.598	-73.3127	327.935	-57.2783	122.095	-12.5635	-17.3824	-156.224	217.657	-122.994	-242.52	-141.367	78.2043
529	3	1298.4	6.14883	3.74049	77.6295	59.9083	-64.7884	-92.7526	-129.979	53.7302	154.496	61.0445	62.2306	132.576	-213.47	113.382	-97.6113	173.715	-142.015	289.504	-228.994	204.104	-61.0444	-76.7294	-84.0338	-23.4471	-68.3706	322.381	-51.7896	121.687	-12.5635	-17.3824	-156.224	217.657	-122.994	-242.52	-141.367	78.2043
