## Supplemental Data 1 for "Linearised loop kinematics to study pathways between conformations": torsion_step_15_trial4.csv (part 2 of 2)

iteration	mod_step	score	CA_rmsd_start	CA_rmsd_target	torsion_rmsd_start	torsion_rmsd_target	phi_9	psi_9	phi_10	psi_10	phi_11	psi_11	phi_12	psi_12	phi_13	psi_13	phi_14	psi_14	phi_15	psi_15	phi_16	psi_16	phi_17	psi_17	phi_18	psi_18	phi_19	psi_19	phi_20	psi_20	phi_21	psi_21	phi_22	psi_22	phi_23	psi_23	phi_24	psi_24	file
529	4	1334.52	6.18531	3.76967	76.8705	58.7385	-64.2601	-90.1211	-131.863	50.5297	157.747	61.7105	60.7776	122.095	-199.549	110.04	-94.418	170.773	-141.903	289.182	-228.782	202.469	-59.5012	-76.7976	-83.5865	-24.3027	-67.6751	321.792	-50.9396	121.229	-12.9622	-16.3052	-157.156	217.273	-122.886	-242.511	-141.41	78.1613
529	5	1377.55	6.21877	3.81693	76.9267	59.3196	-64.3003	-87.4898	-134.153	49.9538	158.126	61.852	60.8852	122.929	-200.596	110.427	-94.7819	170.929	-141.895	289.942	-230.752	199.332	-55.1544	-77.8314	-82.9589	-26.4764	-65.691	320.064	-48.9232	120.721	-13.2571	-15.4534	-159.871	211.756	-115.105	-239.166	-146.167	76.748
529	6	1440.78	6.21898	3.81371	76.2517	59.2333	-64.3003	-87.4898	-134.153	49.9538	158.126	61.852	60.8852	122.929	-200.596	110.427	-94.7819	170.929	-141.895	289.942	-230.752	199.332	-55.1544	-77.8314	-82.9589	-26.4764	-65.691	320.064	-48.9232	120.721	-19.5162	-0.453393	-171.015	203.65	-112.207	-244.181	-141.892	77.2202
530	1	1341.27	6.18406	3.77916	76.6152	60.34	-65.8036	-91.6967	-130.368	54.4161	153.381	60.8297	61.9001	134.931	-215.596	112.095	-96.1819	173.721	-141.737	290.427	-231.489	199.117	-54.7054	-78.0687	-82.3964	-28.2275	-64.0584	318.371	-47.1286	120.358	-19.5162	-0.453393	-171.015	203.65	-112.207	-244.181	-141.892	77.2202
530	2	1400.5	6.17442	3.76997	75.6505	59.2189	-64.5517	-89.8893	-132.879	53.0965	155.481	60.7463	61.792	122.127	-200.596	114.477	-98.582	171.009	-141.658	292.904	-234.485	202.124	-56.8759	-78.5147	-82.0073	-29.7033	-62.6362	316.82	-45.5576	120.189	-19.5162	-0.453393	-171.015	203.65	-112.207	-244.181	-141.892	77.2202
530	3	1336	6.17536	3.76859	76.0121	58.8689	-64.1221	-89.5579	-133.249	52.3644	156.503	60.8011	61.8975	125.134	-204.441	113.893	-98.0377	171.822	-142.031	288.586	-228.581	200.215	-56.4636	-77.5101	-81.7047	-30.6579	-61.7315	315.9	-44.5758	119.999	-14.9996	-15.4534	-158.575	202.898	-108.664	-243.451	-141.892	77.2202
530	4	1334.13	6.15103	3.76975	77.2263	60.6237	-64.1221	-89.5579	-133.249	52.3644	156.503	60.8011	61.8975	125.134	-204.441	113.893	-98.0377	171.822	-142.17	297.815	-238.431	215.215	-69.3975	-78.0275	-80.7454	-29.7703	-63.4457	318.311	-45.5144	118.316	-14.9793	-15.4629	-158.574	202.959	-108.708	-243.45	-141.892	77.2202
530	5	1433.39	6.22713	3.88539	76.6579	61.0046	-63.8747	-84.4628	-138.29	47.5037	162.549	60.1618	62.1588	127.365	-207.194	114.234	-98.4468	172.236	-141.02	294.119	-236.6	205.918	-60.6715	-79.6132	-79.2154	-35.3488	-58.1481	314.52	-41.2845	117.197	-23.2287	-0.059153	-162.289	210.562	-129.451	-257.572	-131.026	83.6676
530	6	1381.15	6.2274	3.88186	77.0863	60.7032	-63.8747	-84.4628	-138.29	47.5037	162.549	60.1618	62.1588	127.365	-207.194	114.234	-98.4468	172.236	-141.02	294.119	-236.6	205.918	-60.6715	-79.6132	-79.2154	-35.3488	-58.1481	314.52	-41.2845	117.197	-19.6037	-15.0592	-149.689	205.536	-122.218	-256.779	-131.008	83.5018
531	1	1338.45	6.20556	3.86681	77.9997	62.1705	-64.5214	-86.31	-136.599	49.4475	160.445	59.7624	63.3992	139.092	-222.194	116.565	-100.588	175.188	-141.016	294.137	-236.626	205.912	-60.6577	-79.6207	-79.2154	-35.3488	-58.1481	314.52	-41.2845	117.197	-19.6037	-15.0592	-149.689	205.536	-122.218	-256.779	-131.008	83.5018
531	2	1391.73	6.19688	3.85457	76.7221	61.3215	-63.8963	-85.1674	-138.338	49.2866	161.073	59.5177	63.1484	126.433	-207.194	118.405	-102.452	172.449	-140.896	298.096	-241.488	211.108	-64.4525	-80.4295	-77.6172	-40.3441	-53.4795	309.939	-36.319	116.155	-19.6037	-15.0592	-149.689	205.536	-122.218	-256.779	-131.008	83.5018
531	3	1405.92	6.26285	3.92143	78.6969	61.6161	-62.9102	-82.8821	-139.991	45.379	165.126	60.3679	63.4389	131.177	-213.311	118.087	-102.182	173.791	-140.724	294.248	-236.962	205.035	-59.4911	-80.0242	-82.5766	-26.2609	-66.2579	321.508	-49.5252	119.885	-19.9008	-14.0367	-150.959	205.04	-121.483	-255.361	-132.4	83.0916
531	4	1407.67	6.2302	3.89191	77.7288	60.0055	-62.9102	-82.8821	-139.991	45.379	165.126	60.3679	61.8795	119.833	-198.311	114.327	-98.6243	170.654	-140.729	294.632	-237.376	205.659	-60.0299	-80.0508	-82.3921	-26.2057	-66.4525	321.798	-49.5769	119.597	-19.5815	-14.5365	-150.623	205.579	-121.782	-255.316	-132.4	83.0916
531	5	1509.91	6.24754	3.9661	76.8936	60.0273	-62.9259	-78.0943	-144.476	45.1886	165.489	60.2064	61.9923	121.109	-199.94	114.486	-98.7653	170.928	-138.779	291.845	-237.904	199.686	-54.3004	-82.3032	-80.3919	-36.2666	-56.4438	316.683	-44.2747	118.399	-27.5805	-12.8372	-143.612	204.51	-130.341	-260.618	-130.595	86.5437
531	6	1515.39	6.23265	3.94105	75.6458	60.4992	-62.9259	-78.0943	-144.476	45.1886	165.489	60.2064	61.9923	121.109	-199.94	114.486	-98.7653	170.928	-138.779	291.845	-237.904	199.686	-54.3004	-82.3032	-76.1826	-51.2666	-42.6283	308.077	-34.5566	115.044	-27.5812	-12.835	-143.614	204.51	-130.341	-260.619	-130.585	86.0281
532	1	1385.66	6.1996	3.91199	76.4802	61.3266	-64.2614	-82.0588	-140.833	49.1808	161.15	59.4038	62.9496	133.073	-214.94	115.709	-99.7401	173.756	-138.779	291.845	-237.904	199.686	-54.3003	-82.3033	-77.3432	-47.7466	-45.851	310.766	-37.6741	115.913	-27.5812	-12.835	-143.614	204.51	-130.341	-260.619	-130.585	86.0281
532	2	1482.65	6.24146	3.95194	76.3758	60.5084	-62.5204	-77.6514	-145.302	44.5329	166.554	59.8903	62.8416	121.309	-201.108	118.018	-102.054	171.252	-138.353	292.305	-239.035	198.134	-52.3921	-82.8697	-78.6289	-44.3872	-48.8614	313.237	-40.6548	116.994	-27.8777	-11.7268	-145.02	204.021	-129.62	-258.929	-132.178	85.6112
532	3	1424.89	6.24396	3.96962	78.0747	60.3115	-61.6111	-76.9025	-146.068	42.3641	169.291	60.0485	63.0619	127.027	-208.391	117.168	-101.289	172.793	-139.1	285.952	-230.031	195.548	-52.0484	-81.125	-83.7537	-29.3872	-62.4868	325.539	-54.6036	120.804	-27.8367	-11.7048	-145.062	204.174	-129.746	-258.912	-132.178	85.6112
532	4	1428.46	6.26416	3.99967	79.5564	61.7828	-61.2481	-75.7657	-147.007	41.0508	170.638	60.3487	63.0856	127.223	-208.645	117.222	-101.338	172.845	-138.883	291.85	-236.673	203.683	-58.7164	-81.7901	-81.542	-28.5101	-64.9128	327.175	-53.61	117.666	-21.1592	-25.8724	-135.096	209.427	-130.239	-257.168	-132.397	85.528
532	5	1461.69	6.29195	4.02944	79.5467	62.3584	-61.5038	-72.8373	-149.6	39.6044	171.844	60.3063	63.1619	127.774	-209.353	117.462	-101.567	172.973	-138.892	291.532	-237.309	200.869	-54.863	-82.8704	-80.9034	-31.1534	-62.531	324.36	-50.37	117.323	-24.0837	-21.0614	-144.526	189	-105.95	-244.685	-146.109	80.6478
532	6	1490.06	6.29262	4.02732	78.9551	62.3943	-61.5038	-72.8373	-149.6	39.6044	171.844	60.3063	63.1619	127.774	-209.353	117.462	-101.567	172.973	-138.892	291.532	-237.309	200.869	-54.863	-82.8704	-80.9034	-31.1534	-62.531	324.36	-50.37	117.323	-30.2173	-6.06135	-156.443	179.601	-100.426	-248.052	-144.067	80.3659
533	1	1429.51	6.27253	4.01498	79.8898	63.9022	-61.9688	-74.2318	-148.315	41.0125	170.309	60.0371	64.471	139.363	-224.353	120.042	-103.951	176.025	-138.892	291.533	-237.31	200.869	-54.8622	-82.8708	-80.864	-31.2773	-62.4132	324.231	-50.2336	117.298	-30.2173	-6.06135	-156.443	179.601	-100.426	-248.052	-144.067	80.3659
533	2	1470.53	6.2787	3.99974	79.5599	62.5225	-61.7216	-73.5517	-149.426	41.3695	170.212	59.7747	64.1744	128.802	-211.689	121.29	-105.227	173.676	-138.892	292.815	-238.863	202.675	-56.2162	-83.1089	-80.8634	-31.2824	-62.408	324.225	-50.2273	117.299	-25.1287	-21.0614	-144.336	180.629	-98.386	-246.858	-144.067	80.3659
533	3	1446.79	6.31265	4.04297	80.8364	64.3177	-60.6585	-72.5208	-150.276	38.1786	173.814	60.3561	65.3461	139.586	-225.733	123.333	-107.175	176.634	-138.66	290.849	-236.117	198.774	-53.135	-82.6975	-80.7187	-31.7219	-61.9897	323.776	-49.7511	117.203	-24.3966	-21.803	-144.012	182.775	-99.8488	-246.245	-144.485	80.2418
533	4	1411.58	6.27769	4.02367	82.3668	66.4315	-60.6585	-72.5208	-150.276	38.1786	173.814	60.3561	66.9378	151.213	-240.733	127.059	-110.917	179.795	-138.7	291.98	-237.325	200.725	-54.8401	-82.7575	-80.2193	-31.1068	-62.9986	324.613	-49.9137	116.409	-24.2468	-22.0712	-143.814	183.075	-100.041	-246.217	-144.485	80.2418
533	5	1637.55	6.30651	4.03295	81.4881	67.5116	-60.9649	-62.2117	-158.806	31.9459	178.843	60.9293	66.3933	146.723	-234.338	127.731	-111.591	177.981	-136.934	282.289	-228.697	188.308	-44.3685	-83.9222	-77.1249	-43.4116	-51.1788	317.085	-41.5667	114.203	-36.7024	-4.03741	-162.872	146	-65.7624	-229.553	-163.747	74.8272
533	6	1561.93	6.30478	4.0333	81.5458	66.8308	-60.9649	-62.2117	-158.806	31.9459	178.843	60.9293	66.3933	146.723	-234.338	127.731	-111.591	177.981	-136.934	282.289	-228.697	188.308	-44.3685	-83.9222	-77.1249	-43.4116	-51.1788	317.085	-41.5667	114.203	-30.1855	-17.7694	-151.038	161	-77.0746	-232.713	-159.526	75.2907
534	1	1527.07	6.32004	4.0533	82.4456	66.5849	-60.7821	-61.1726	-159.437	30.06	180.596	61.2103	66.1603	145.296	-232.437	127.235	-111.103	177.572	-136.484	280.9	-227.656	185.263	-41.4931	-84.2335	-81.6068	-29.937	-63.7749	329.034	-54.9147	117.409	-30.5173	-16.9085	-152.23	159.511	-75.3252	-231.154	-161.061	74.9344
534	2	1550.98	6.294	4.02405	80.7928	64.3612	-60.8961	-60.757	-161.662	34.859	176.424	59.7425	65.6708	132.862	-217.437	127.976	-111.881	174.786	-136.495	281.024	-227.791	185.475	-41.6679	-84.2417	-81.6068	-29.937	-63.7749	329.034	-54.9147	117.409	-31.2443	-15.6125	-153.241	157.462	-73.8132	-231.284	-161.061	74.9344
534	3	1608.11	6.32641	4.03993	80.093	64.9317	-60.2136	-57.403	-164.251	30.6226	180.597	60.4466	65.6242	132.525	-216.996	127.856	-111.766	174.693	-136.795	275.971	-221.09	181.61	-39.4916	-83.1468	-78.3098	-42.0797	-51.6943	315.006	-40.3361	115.692	-33.0814	-11.3902	-157.186	152.753	-69.6153	-228.941	-163.532	74.4679
534	4	1589.37	6.33418	4.03462	81.3007	65.1303	-60.2136	-57.403	-164.251	30.6226	180.597	60.4466	65.6242	132.525	-216.996	127.856	-111.766	174.693	-136.835	276.371	-221.492	182.325	-40.1196	-83.14	-77.6553	-39.1154	-55.4721	318.177	-42.2011	114.276	-28.0234	-26.3902	-145.924	148.193	-61.7432	-228.434	-163.532	74.4679
534	5	1593.73	6.30358	3.97374	80.097	65.8604	-60.3253	-57.0705	-164.602	30.2473	180.887	60.3883	65.6218	132.508	-216.972	127.853	-111.764	174.687	-136.554	275.546	-221.316	180.676	-38.1121	-83.9651	-70.6654	-53.527	-41.0787	303.887	-27.9009	109.396	-28.2237	-26.5574	-145.794	145.898	-57.7761	-229.547	-160.65	72.3572
534	6	1606.5	6.30377	3.97256	79.0643	65.2008	-60.3253	-57.0705	-164.602	30.2473	180.887	60.3883	65.6218	132.508	-216.972	127.853	-111.764	174.687	-136.554	275.546	-221.316	180.676	-38.1121	-83.9651	-70.6654	-53.527	-41.0787	303.887	-27.9009	109.396	-33.129	-11.5574	-154.998	149.074	-67.3751	-240.886	-150.194	74.4783
535	1	1548.68	6.2411	3.87825	79.0226	63.1512	-62.9289	-65.7823	-156.538	38.5597	171.916	58.9257	65.621	132.503	-216.965	127.851	-111.762	174.685	-135.536	278.389	-225.643	179.737	-36.0279	-85.1635	-75.6284	-38.527	-54.8394	315.049	-41.0712	113.318	-33.129	-11.5574	-154.998	149.074	-67.3751	-240.886	-150.194	74.4783
535	2	1573.24	6.26931	3.92409	80.5816	63.2994	-62.4454	-62.7372	-159.365	36.2023	174.24	59.2543	65.5413	130.726	-214.81	127.915	-111.833	174.282	-134.657	277.572	-225.645	176.221	-32.3024	-86.0378	-80.3101	-24.9309	-67.4672	327.059	-54.4561	116.693	-33.1165	-11.5765	-155.352	148.21	-66.015	-239.25	-151.727	74.0966
535	3	1576.01	6.25584	3.89602	78.9005	62.9537	-62.4454	-62.7372	-159.365	36.2023	174.24	59.2543	65.5409	130.723	-214.807	127.914	-111.832	174.281	-135.351	273.643	-219.757	175.299	-32.9112	-84.6516	-76.7523	-38.0174	-54.5401	312.615	-39.4561	114.827	-33.1253	-11.5658	-155.363	148.199	-66.0079	-239.252	-151.727	74.0966
535	4	1616.15	6.28444	3.93655	79.9384	64.5239	-62.1662	-60.3964	-161.241	33.638	176.742	59.5837	65.5307	130.648	-214.709	127.888	-111.807	174.261	-136.313	281.224	-227.147	188.184	-44.2223	-84.2187	-76.6378	-37.2306	-55.6489	313.8	-40.1456	114.427	-33.1491	-11.5379	-155.845	147.303	-64.3065	-236.225	-154.518	73.662
535	5	1604.4	6.28423	3.94179	81.2731	64.2959	-62.1662	-60.3964	-161.241	33.638	176.742	59.5837	65.5307	130.648	-214.709	127.888	-111.807	174.261	-136.313	281.224	-227.147	188.184	-44.2223	-84.2187	-81.7143	-22.2306	-69.5819	327.305	-54.9963	117.97	-33.2025	-11.5366	-155.792	147.32	-64.3824	-236.255	-154.522	73.6656
535	6	1673.78	6.28506	3.93992	81.0211	64.7578	-62.1662	-60.3964	-161.241	33.638	176.742	59.5837	65.5307	130.648	-214.709	127.888	-111.807	174.261	-136.313	281.224	-227.147	188.184	-44.2223	-84.2187	-81.7143	-22.2306	-69.5819	327.305	-54.9963	117.97	-39.2121	3.46345	-167.786	138.963	-60.1153	-237.744	-154.186	73.7329
536	1	1618.98	6.23176	3.84747	79.9155	63.6057	-66.2678	-72.2882	-150.208	46.2379	163.189	57.2784	65.523	130.592	-214.635	127.867	-111.787	174.245	-132.803	289.399	-240.505	181.532	-33.8765	-88.5441	-81.4988	-22.8851	-68.9544	326.614	-54.2505	117.806	-38.8147	2.49225	-167.568	138.759	-59.2635	-235.903	-155.695	73.3878
536	2	1675.13	6.21131	3.83095	79.2229	62.4457	-65.0563	-69.5931	-153.65	43.9618	166.393	56.9668	65.0394	118.152	-199.635	128.634	-112.589	171.461	-132.806	289.468	-240.587	181.62	-33.9417	-88.5542	-81.4591	-23.1012	-68.7355	326.368	-54.0144	117.803	-38.8147	2.49225	-167.568	138.759	-59.2635	-235.903	-155.695	73.3878
536	3	1580.51	6.19077	3.81298	79.8915	62.6086	-65.0563	-69.5931	-153.65	43.9618	166.393	56.9668	65.5163	129.835	-214.635	127.13	-111.035	174.747	-134.111	281.969	-229.558	179.673	-34.853	-86.0297	-81.2164	-24.0075	-67.8394	325.393	-53.0269	117.69	-33.376	-10.6053	-157.423	143.858	-61.0636	-234.603	-155.695	73.3878
536	4	1596.8	6.22727	3.85278	81.4346	64.9383	-64.3624	-67.5122	-155.163	40.376	170.024	57.6841	66.9253	140.199	-228.197	130.845	-114.538	177.572	-133.93	281.424	-229.098	178.288	-33.6005	-86.1177	-80.81	-25.0292	-66.9288	324.509	-51.9988	117.345	-33.8446	-9.41076	-158.929	142.452	-59.5036	-232.75	-157.543	73.0759
536	5	1615.9	6.24177	3.8777	80.4249	65.4848	-64.1598	-64.4583	-157.846	38.4661	171.942	57.7685	66.8072	139.47	-227.225	130.558	-114.266	177.35	-133.679	280.688	-228.607	176.495	-31.9133	-86.326	-77.2926	-39.9607	-52.6176	316.121	-42.7237	114.628	-35.2934	-9.72557	-157.718	140.589	-58.9777	-231.357	-159.681	73.1324
536	6	1616.92	6.23083	3.85816	79.0755	66.0875	-64.1598	-64.4583	-157.846	38.4661	171.942	57.7685	66.8072	139.47	-227.225	130.558	-114.266	177.35	-133.679	280.688	-228.607	176.495	-31.9133	-86.326	-72.3351	-54.9607	-38.6292	302.541	-27.8863	111.239	-34.7822	-10.5208	-156.919	141.3	-59.3528	-231.273	-159.611	73.1453
537	1	1599.2	6.2002	3.80187	77.9791	62.9815	-66.7492	-70.5517	-151.93	44.7958	164.828	56.5602	64.7217	128.564	-212.512	123.583	-107.505	174.157	-132.297	281.099	-230.601	171.357	-26.2204	-87.7361	-75.8874	-44.1483	-48.519	310.495	-37.2132	113.993	-34.8081	-10.4548	-157.844	139.736	-57.0446	-228.289	-162.351	72.6206
537	2	1685.13	6.19075	3.79036	78.3536	61.3881	-65.878	-68.7243	-154.176	43.1015	167.143	56.4421	64.315	116.152	-197.512	124.811	-108.769	171.341	-132.358	281.627	-231.166	172.17	-26.8797	-87.7552	-80.3751	-31.9836	-59.5272	320.093	-48.3869	117.574	-34.8936	-10.236	-158.022	139.612	-56.9787	-228.304	-162.351	72.6206
537	3	1632.49	6.24342	3.87177	79.2376	63.6601	-64.2095	-61.4462	-160.552	36.4206	174.383	57.2503	64.8601	128.061	-212.709	123.946	-107.75	174.392	-133.995	272.45	-217.66	169.898	-28.1089	-84.6437	-78.219	-39.0081	-52.8478	313.258	-41.1304	116.238	-34.9807	-10.0111	-159.196	138.15	-54.7573	-224.237	-166.067	72.1065
537	4	1633.33	6.25111	3.87634	80.1985	63.918	-64.2095	-61.4462	-160.552	36.4206	174.383	57.2503	64.8601	128.061	-212.709	123.946	-107.75	174.392	-134.562	275.831	-220.848	176.058	-33.5479	-84.3708	-77.805	-37.412	-55.1712	315.493	-42.2539	115.265	-28.9982	-25.0111	-147.905	140.913	-53.4448	-223.585	-166.067	72.1065
537	5	1653.73	6.2613	3.89013	79.2077	64.7071	-63.714	-59.0419	-162.747	34.4623	176.366	57.5923	64.8756	128.179	-212.863	123.985	-107.787	174.424	-133.537	272.54	-218.29	168.975	-27.0223	-85.1419	-73.2219	-51.4188	-42.1202	303.159	-28.7421	112.078	-29.7176	-23.8366	-148.755	140.032	-52.9746	-223.086	-166.772	72.0823
537	6	1661.47	6.24898	3.85983	77.5389	65.1916	-63.714	-59.0419	-162.747	34.4623	176.366	57.5923	64.8756	128.179	-212.863	123.985	-107.787	174.424	-133.537	272.54	-218.29	168.975	-27.0223	-85.1419	-68.3112	-63.6203	-30.8662	288.685	-13.7421	109.556	-32.4819	-15.6622	-153.937	141.462	-57.7699	-228.86	-160.467	73.1934
538	1	1634.82	6.2555	3.87887	79.1358	66.929	-63.8003	-57.6445	-163.935	33.4594	177.187	57.6898	66.2345	138.759	-226.669	127.386	-110.949	177.267	-133.315	272.259	-218.202	167.826	-25.8876	-85.323	-69.2745	-60.5171	-33.7476	291.319	-16.7503	110.23	-32.6991	-15.0746	-154.836	140.4	-56.4259	-227.363	-161.931	72.9138
538	2	1696.94	6.26602	3.87731	78.008	65.3819	-63.7196	-56.9451	-165.319	34.8244	176.157	57.1247	65.72	126.492	-211.669	128.141	-111.77	174.407	-133.95	275.917	-221.732	174.475	-31.6424	-85.1056	-70.6112	-58.7007	-35.1195	291.854	-18.0837	111.816	-32.7369	-14.9961	-154.901	140.254	-56.3096	-227.369	-161.931	72.9138
538	3	1661.98	6.25256	3.87598	79.218	66.9319	-63.7196	-56.9451	-165.319	34.8244	176.157	57.1247	67.1773	137.995	-226.669	131.904	-115.271	177.479	-134.124	274.988	-220.354	174.271	-31.7959	-84.7813	-71.0145	-57.5862	-36.0813	292.54	-18.9265	112.153	-32.7411	-14.9849	-154.91	140.247	-56.3054	-227.369	-161.931	72.9138
538	4	1662.29	6.27236	3.89976	81.3005	68.8619	-63.2417	-55.0564	-166.713	31.7244	179.277	57.6281	68.5613	147.395	-239.095	134.939	-118.299	180.323	-134.08	274.933	-220.323	174.014	-31.564	-84.7979	-71.6618	-53.9841	-39.8331	296.38	-22.4061	112.118	-31.1276	-19.0517	-152.323	140.116	-54.6779	-225.534	-163.593	72.6689
538	5	1702	6.29823	3.95311	82.4289	68.4131	-63.0251	-52.2207	-169.377	31.0386	180.036	57.6356	68.3999	146.586	-238.05	134.404	-117.779	180.099	-133.891	274.491	-220.09	172.698	-30.2835	-84.9639	-76.6076	-44.6378	-47.7865	310.538	-37.7538	115.134	-33.3226	-17.7916	-151.809	139.148	-55.7976	-225.691	-164.591	72.9537
538	6	1701.6	6.28652	3.92794	81.2144	69.1225	-63.0251	-52.2207	-169.377	31.0386	180.036	57.6356	68.3999	146.586	-238.05	134.404	-117.779	180.099	-133.891	274.491	-220.09	172.698	-30.2835	-84.9639	-71.5766	-58.7605	-34.6912	296.485	-22.7538	112.053	-33.3226	-17.7915	-151.81	139.148	-55.7976	-225.691	-164.108	73.0321
539	1	1691.45	6.228	3.83817	80.9179	66.6965	-66.5129	-59.911	-162.227	40.5504	169.364	55.857	67.9274	143.917	-234.306	133.445	-116.851	179.12	-131.586	274.762	-222.862	164.13	-20.9384	-87.0717	-76.7522	-42.5192	-49.3705	307.843	-36.2749	116.185	-34.1542	-15.5399	-154.67	135.511	-51.7225	-222.105	-167.45	72.3729
539	2	1767.44	6.25556	3.8472	80.0516	65.6558	-66.5496	-59.7687	-162.895	41.8186	168.319	55.3762	67.2826	131.749	-219.306	133.613	-117.096	176.224	-133.384	282.23	-229.678	178.902	-33.9012	-86.2603	-77.3005	-42.2238	-49.4501	307.485	-36.2653	116.939	-33.1757	-18.9895	-151.936	132.364	-48.1001	-221.932	-167.45	72.3729
539	3	1815.46	6.31126	3.91457	81.9948	66.0516	-65.7036	-53.2835	-168.832	37.091	173.307	55.7048	67.2026	131.19	-218.57	133.394	-116.891	176.065	-133.852	277.481	-223.262	176.009	-32.6599	-85.0965	-82.0524	-28.478	-61.8262	318.174	-48.4132	120.503	-33.9282	-16.7626	-154.509	129.928	-45.5647	-218.957	-170.299	72.0542
539	4	1868.59	6.32719	3.91473	83.5152	67.7445	-65.7036	-53.2835	-168.832	37.091	173.307	55.7048	67.2026	131.19	-218.57	133.394	-116.891	176.065	-134.667	283.237	-228.788	186.296	-41.7299	-84.7433	-79.5007	-26.9371	-66.151	323.554	-49.5403	116.06	-33.376	-14.0786	-159.553	115.702	-30.5647	-220.273	-170.299	72.0542
539	5	1874.29	6.32956	3.93161	82.155	68.0948	-65.0032	-54.0565	-167.851	36.4316	174.215	56.1093	67.1719	131.008	-218.347	133.268	-116.769	176.029	-134.501	284.971	-231.463	186.313	-41.0213	-84.9833	-75.5876	-41.7497	-51.9585	313.094	-37.9522	113	-34.9964	-13.346	-158.583	115.413	-32.3857	-220.843	-170.294	73.1224
539	6	1968.3	6.32985	3.92939	81.6715	68.2033	-65.0032	-54.0565	-167.851	36.4316	174.215	56.1093	67.1719	131.008	-218.347	133.268	-116.769	176.029	-134.501	284.971	-231.463	186.313	-41.0213	-84.9833	-75.5876	-41.7497	-51.9585	313.094	-37.9522	113	-40.519	1.65396	-169.822	111.88	-33.3894	-225.224	-166.859	73.5847
540	1	1793.76	6.22682	3.77844	79.975	66.1384	-68.5549	-68.1112	-154.787	48.7885	160.878	54.3061	67.1712	131.003	-218.341	133.266	-116.767	176.028	-130.935	287.394	-238.533	173.465	-26.0213	-88.8304	-75.5876	-41.7497	-51.9585	313.094	-37.9522	113	-40.519	1.65396	-169.822	111.88	-33.3894	-225.224	-166.859	73.5847
540	2	1897.63	6.26881	3.82803	81.3413	65.6541	-67.6343	-62.5718	-160.338	44.3009	165.818	54.3924	66.6536	119.838	-204.6	133.885	-117.433	173.36	-130.678	287.731	-239.253	172.959	-25.3095	-89.1876	-80.5821	-28.6176	-63.9455	324.082	-50.6866	116.964	-40.1284	0.607046	-169.636	110.248	-31.1069	-222.218	-169.564	73.4307
540	3	1817.69	6.26512	3.83054	81.8002	65.7075	-66.8143	-61.9234	-160.957	42.5146	167.996	54.6629	67.2716	127.589	-214.685	134.481	-117.884	175.566	-131.737	282.374	-231.31	171.997	-26.4229	-87.3204	-80.1187	-30.1881	-62.4238	322.451	-48.9945	116.709	-34.4062	-14.393	-157.716	116.389	-33.5947	-221.132	-169.564	73.4307
540	4	1792.42	6.24772	3.82545	83.0393	67.5168	-66.8143	-61.9234	-160.957	42.5146	167.996	54.6629	68.852	139.141	-229.685	139.16	-122.305	178.682	-131.773	282.544	-231.468	172.317	-26.7064	-87.3042	-80.0542	-30.1174	-62.5627	322.585	-49.0259	116.602	-34.4059	-14.3936	-157.716	116.389	-33.5943	-221.132	-169.564	73.4307
540	5	1771.77	6.27886	3.8723	82.4706	67.2451	-65.2506	-60.7419	-161.699	39.2862	171.723	55.6704	68.6998	138.352	-228.732	138.361	-121.526	178.537	-129.621	275.05	-225.248	157.756	-13.8227	-88.7224	-78.2843	-36.5108	-56.4769	317.791	-43.7418	115.27	-35.7222	-13.9153	-156.986	116.615	-35.1407	-221.265	-170.129	73.93
540	6	1776.15	6.27909	3.87006	81.9789	67.3432	-65.2506	-60.7419	-161.699	39.2862	171.723	55.6704	68.6998	138.352	-228.732	138.361	-121.526	178.537	-129.621	275.05	-225.248	157.756	-13.8227	-88.7224	-78.2843	-36.5108	-56.4769	317.791	-43.7418	115.27	-41.1854	1.08473	-168.26	113.23	-36.1374	-225.709	-166.693	74.3243
541	1	1768.96	6.28849	3.87863	80.9108	68.1578	-64.9744	-59.1741	-163.087	37.9151	172.97	55.9663	68.4167	136.824	-226.669	137.45	-120.636	178.081	-129.939	276.833	-227.023	160.707	-16.3056	-88.6524	-73.7815	-50.262	-43.5927	305.082	-29.9478	112.216	-40.9738	0.517533	-168.132	112.377	-34.9079	-224.159	-168.105	74.1957
541	2	1870.05	6.29537	3.8698	79.8342	66.4508	-64.915	-58.7042	-164.097	38.8534	172.326	55.4869	67.6938	124.742	-211.669	137.244	-120.532	175.144	-129.933	276.813	-227.006	160.685	-16.2831	-88.6555	-75.1419	-48.2247	-45.216	306.071	-31.6575	113.718	-41.3128	1.53709	-169.021	110.718	-33.5152	-224.204	-168.105	74.1957
541	3	1877.94	6.28909	3.85166	80.4693	65.0265	-64.915	-58.7042	-164.097	38.8534	172.326	55.4869	67.6938	124.742	-211.669	137.244	-120.532	175.144	-130.914	272.539	-220.485	160.399	-17.6987	-87.013	-78.3817	-38.9519	-53.5917	312.901	-39.5918	116.299	-35.5497	-13.4629	-157.182	116.232	-35.5213	-222.867	-168.105	74.1957
541	4	1930.06	6.30715	3.879	81.2155	65.5936	-64.4717	-55.0691	-167.345	35.8072	175.313	55.9062	67.6835	124.684	-211.611	137.211	-120.501	175.124	-129.127	266.499	-215.296	147.498	-6.1899	-87.985	-78.4096	-38.6654	-53.9119	313.214	-39.8513	116.27	-35.7939	-12.7813	-158.191	114.682	-33.7921	-220.867	-170.016	74.0362
541	5	1957.24	6.34578	3.93499	83.0143	66.0645	-63.9476	-52.2911	-169.732	33.9508	177.197	56.2808	67.6783	124.66	-211.587	137.194	-120.485	175.114	-129.706	268.883	-217.592	152.657	-10.745	-87.8245	-83.2601	-24.5741	-66.9476	326.009	-53.9029	119.623	-36.4252	-12.2569	-158.382	113.775	-33.3956	-219.801	-171.314	74.1616
541	6	1947	6.34601	3.93278	82.6036	66.2728	-63.9476	-52.2911	-169.732	33.9508	177.197	56.2808	67.6783	124.66	-211.587	137.194	-120.485	175.114	-129.706	268.883	-217.592	152.657	-10.745	-87.8245	-83.2601	-24.5741	-66.9476	326.009	-53.9029	119.623	-41.8995	2.74312	-169.827	109.741	-33.58	-223.55	-168.569	74.452
542	1	1952.62	6.27983	3.88153	81.5023	64.6628	-63.3998	-52.8485	-168.796	31.3352	179.843	56.841	64.7559	107.357	-188.741	127.211	-110.756	169.458	-129.204	271.428	-220.112	155.068	-12.5733	-88.016	-82.2219	-27.4389	-64.2807	323.926	-51.633	118.844	-41.4974	1.73895	-169.723	108.975	-32.582	-218.824	-173.165	74.8289
542	2	2041.64	6.27902	3.87023	80.2626	65.3416	-63.043	-50.1967	-170.971	28.7418	182.338	57.2261	64.6024	101.701	-181.829	128.467	-111.967	168.125	-129.301	273.889	-222.861	158.043	-14.8885	-88.1547	-77.9993	-41.1495	-51.0995	310.071	-37.1488	116.209	-41.2106	0.973711	-169.538	107.997	-31.178	-216.353	-175.396	74.7704
542	3	2061.02	6.30901	3.91315	82.4346	65.4396	-63.0157	-46.5782	-174.403	27.5627	183.391	57.2525	64.6499	109.077	-191.054	126.928	-110.196	169.768	-130.825	268.324	-214.128	158.504	-17.6188	-85.7977	-82.7306	-27.2762	-63.7951	321.188	-49.6303	119.715	-36.7112	-10.8491	-160.557	110.935	-31.0988	-213.449	-177.139	74.6873
542	4	2059.48	6.28	3.89087	82.4935	65.038	-63.0157	-46.5782	-174.403	27.5627	183.391	57.2525	64.6499	109.077	-191.054	126.928	-110.196	169.768	-128.947	260.785	-207.41	143.504	-4.34436	-86.8035	-82.57	-27.2098	-64.0081	321.442	-49.6725	119.473	-36.711	-10.8496	-160.557	110.935	-31.0987	-213.449	-177.139	74.6873
542	5	2098.29	6.35337	3.99198	81.3755	66.052	-62.2195	-42.4643	-178.364	27.851	183.45	57.5124	64.7023	109.97	-192.245	126.863	-110.1	170.022	-130.141	266.994	-213.708	156.085	-15.4016	-86.6708	-78.6272	-41.9371	-50.0503	310.893	-38.0083	116.439	-38.6028	-10.5319	-158.94	111.738	-33.908	-214.224	-177.777	75.395
542	6	2121.69	6.35353	3.98969	81.0337	66.3665	-62.2195	-42.4643	-178.364	27.851	183.45	57.5124	64.7023	109.97	-192.245	126.863	-110.1	170.022	-130.141	266.994	-213.708	156.085	-15.4016	-86.6708	-78.6272	-41.9371	-50.0503	310.893	-38.0083	116.439	-44.0638	4.46809	-170.57	107.061	-33.1978	-217.283	-175.762	75.5265
543	1	1913.39	6.35455	4.00173	83.0288	67.2991	-63.45	-44.9295	-176.069	30.939	179.817	57.0422	65.5343	122.386	-208.145	127.444	-110.33	173.334	-130.266	268.32	-215.084	158.067	-17.037	-86.66	-82.9822	-28.7027	-62.2557	321.841	-50.2481	119.6	-43.6769	3.42785	-170.142	106.271	-31.8948	-215.192	-177.622	75.4367
543	2	2009.52	6.32063	3.96524	81.7028	65.9331	-63.3196	-42.3244	-179.235	31.6452	179.482	56.5047	65.0269	110.252	-193.145	128.293	-111.327	170.518	-128.687	263.857	-211.67	147.535	-7.35769	-87.7463	-81.7053	-33.4809	-57.6032	316.641	-44.9408	118.993	-43.6769	3.42785	-170.142	106.271	-31.8948	-215.192	-177.622	75.4367
543	3	2015.47	6.36994	4.00838	81.8324	67.8677	-63.4756	-36.3539	-184.931	29.7821	181.161	56.4085	65.5139	118.333	-203.425	128.729	-111.488	172.357	-130.25	260.403	-205.373	150.274	-11.7637	-85.5497	-77.5713	-46.3204	-45.5655	304.52	-31.8313	116.238	-41.2161	-3.09988	-165.658	105.744	-29.6238	-210.928	-180.829	75.3608
543	4	2031.95	6.36103	3.99801	82.0734	68.5512	-63.4756	-36.3539	-184.931	29.7821	181.161	56.4085	65.5139	118.333	-203.425	128.729	-111.488	172.357	-129.539	257.735	-203.032	144.868	-6.99087	-85.9537	-77.4208	-45.2932	-46.9076	305.89	-32.7436	115.815	-46.4422	11.9001	-178.027	97.5613	-24.8686	-211.942	-180.829	75.3608
543	5	1999.98	6.40034	4.09739	83.0659	67.5814	-61.6359	-36.1417	-185.687	33.6056	178.305	56.9096	65.5375	118.833	-204.115	128.589	-111.333	172.528	-129.332	257.75	-203.28	144.046	-6.10695	-86.1323	-82.6207	-32.2572	-58.7134	319.382	-47.4558	119.194	-47.4789	10.0323	-174.569	99.3769	-28.2706	-213.151	-180.655	76.6727
543	6	1952.75	6.39944	4.09173	82.3732	65.8422	-61.6359	-36.1417	-185.687	33.6056	178.305	56.9096	65.5375	118.833	-204.115	128.589	-111.333	172.528	-129.332	257.75	-203.28	144.046	-6.10695	-86.1323	-82.6207	-32.2572	-58.7134	319.382	-47.4558	119.194	-42.1777	-4.96771	-160.925	114.066	-40.5882	-220.335	-172.884	76.9531
544	1	1878.14	6.39195	4.08955	82.685	67.9852	-62.2576	-35.5988	-186.181	33.8378	177.702	56.6348	66.8049	129.974	-218.589	131.762	-114.208	175.555	-129.486	259.328	-204.905	146.901	-8.53519	-86.0871	-79.6667	-41.3582	-50.1812	311.166	-38.637	117.227	-42.0147	-5.39113	-161.084	112.474	-38.6079	-217.632	-175.365	76.8914
544	2	1972.07	6.36483	4.06368	81.9429	66.3304	-62.5712	-33.4763	-189.196	36.647	175.192	55.6778	66.2051	117.927	-203.589	132.117	-114.745	172.713	-127.936	256.105	-202.971	138.169	-0.197717	-87.3906	-80.5435	-39.0776	-52.2273	312.788	-40.5485	117.963	-42.0147	-5.39113	-161.084	112.474	-38.6079	-217.632	-175.365	76.8914
544	3	1944.37	6.40476	4.10895	84.2068	67.9625	-62.6663	-29.3443	-193.315	35.5339	176.26	55.5813	67.3073	129.15	-218.037	134.744	-116.987	175.435	-128.986	254.701	-199.708	140.988	-3.95421	-85.9172	-82.6324	-32.757	-58.0696	318.039	-46.3131	119.446	-38.1076	-15.9559	-153.029	115.226	-38.7492	-214.936	-176.907	76.7895
544	4	1946.31	6.35886	4.082	84.7002	67.9594	-62.6663	-29.3443	-193.315	35.5339	176.26	55.5813	67.3073	129.15	-218.037	134.744	-116.987	175.435	-126.513	248.082	-194.425	125.988	9.44717	-87.5067	-81.8753	-31.9441	-59.604	319.537	-46.8145	118.314	-38.1013	-15.971	-153.018	115.226	-38.7446	-214.935	-176.907	76.7895
544	5	1958.14	6.39021	4.11181	83.5188	68.7589	-63.0316	-27.1015	-195.757	36.4137	175.33	55.1887	67.2535	128.792	-217.571	134.581	-116.833	175.337	-126.858	252.906	-199.849	134.151	2.50381	-87.7683	-77.8406	-45.8391	-46.4984	308.752	-34.943	115.339	-39.4851	-14.5864	-153.662	113.855	-38.3176	-213.275	-179.33	76.7765
544	6	1979.02	6.39004	4.10899	82.9584	68.7601	-63.0316	-27.1015	-195.757	36.4137	175.33	55.1887	67.2535	128.792	-217.571	134.581	-116.833	175.337	-126.858	252.906	-199.849	134.151	2.50381	-87.7683	-77.8406	-45.8391	-46.4984	308.752	-34.943	115.339	-44.7914	0.413564	-164.942	111.291	-39.7585	-218.321	-175.486	76.9108
545	1	1952.89	6.35689	4.07078	83.5974	67.8017	-64.6372	-31.9924	-191.331	41.4464	169.828	54.3431	67.2162	128.55	-217.252	134.47	-116.727	175.27	-126.244	259.821	-208.079	141.638	-2.96433	-88.5446	-82.4953	-31.4282	-59.8153	321.239	-48.8582	118.72	-44.5814	-0.142552	-164.766	110.719	-38.8461	-217.063	-176.589	76.8099
545	2	2082.92	6.33923	4.0449	82.4458	66.5129	-64.915	-29.9999	-193.879	43.0594	168.391	53.6606	66.5692	116.538	-202.252	134.552	-117.013	172.431	-124.977	258.256	-207.643	135.793	2.74859	-89.6384	-81.9362	-34.1847	-57.0566	317.89	-45.5356	118.641	-44.6174	-0.0398563	-164.864	110.281	-38.4527	-217.057	-176.589	76.8099
545	3	2006.8	6.37269	4.07249	82.9	68.7509	-65.3898	-24.7879	-199.217	43.0141	168.334	53.1781	67.5754	127.71	-216.585	136.849	-118.908	175.129	-126.767	256.154	-202.759	140.314	-3.08022	-87.3817	-78.4338	-45.1754	-46.7229	307.284	-34.0779	116.348	-42.4208	-5.97109	-160.918	109.628	-36.1443	-212.662	-179.932	76.652
545	4	1938.18	6.34939	4.06394	84.2179	70.5548	-65.3898	-24.7879	-199.217	43.0141	168.334	53.1781	69.2515	139.376	-231.585	142.12	-123.946	178.176	-126.451	255.314	-202.081	138.375	-1.36374	-87.5727	-78.3258	-44.6207	-47.4565	307.992	-34.5387	116.105	-43.2713	-3.64107	-162.798	108.42	-35.494	-212.834	-179.932	76.652
545	5	2036.1	6.40102	4.13332	85.6018	70.8926	-66.1435	-20.1691	-204.238	44.4327	166.817	52.358	68.6582	135.834	-226.952	140.304	-122.191	177.151	-127.934	263.658	-210.629	155.655	-16.5629	-87.4599	-82.7576	-33.3924	-57.6776	319.78	-47.3408	118.977	-44.0329	-5.5445	-160.94	106.648	-34.0672	-207.327	-186.268	76.5784
545	6	2019.53	6.40009	4.13157	85.7205	70.3061	-66.1435	-20.1691	-204.238	44.4327	166.817	52.358	68.6582	135.834	-226.952	140.304	-122.191	177.151	-127.934	263.658	-210.629	155.655	-16.5629	-87.4599	-82.7576	-33.3924	-57.6776	319.78	-47.3408	118.977	-38.4711	-20.5445	-148.769	114.786	-38.7242	-207.424	-185.131	76.6172
546	1	2032.15	6.38279	4.10986	84.4974	70.8435	-67.3013	-18.7355	-206.213	47.3075	163.696	51.407	68.0903	132.544	-222.546	138.711	-120.645	176.175	-128.575	267.645	-214.48	162.72	-22.6785	-87.1396	-79.0222	-44.8747	-46.9325	309.755	-36.5878	116.481	-39.9359	-16.308	-152.948	110.352	-34.66	-203.833	-188.686	76.4375
546	2	2031.3	6.35938	4.09006	84.4186	70.2999	-67.3013	-18.7355	-206.213	47.3075	163.696	51.407	68.0502	131.869	-221.701	138.692	-120.639	176.015	-126.898	259.847	-207.346	147.72	-9.46033	-87.9854	-79.0245	-44.8711	-46.9352	309.755	-36.5891	116.484	-39.797	-16.6888	-152.65	110.249	-34.4781	-203.802	-188.686	76.4375
546	3	2102.7	6.37406	4.10384	85.6832	70.5208	-67.7329	-16.5381	-208.659	48.0893	162.873	50.9368	67.7907	130.178	-219.483	137.945	-119.929	175.535	-127.933	260.54	-206.802	152.584	-14.4707	-86.9263	-83.3247	-32.3942	-58.3277	319.08	-47.0432	119.715	-41.2176	-12.6077	-156.822	105.425	-30.0148	-199.167	-193.103	76.368
546	4	2008.54	6.34402	4.08694	87.2113	72.1343	-67.7329	-16.5381	-208.659	48.0893	162.873	50.9368	69.4896	141.982	-234.483	143.456	-125.292	178.54	-127.464	258.827	-205.306	149.146	-11.4445	-87.1964	-82.7608	-31.8577	-59.367	320.046	-47.3426	118.92	-38.9538	-18.2934	-152.537	106.582	-29.6277	-198.82	-193.103	76.368
546	5	2127.88	6.37493	4.11964	86.0971	72.8387	-68.2926	-13.6353	-211.908	49.2258	161.705	50.303	68.4385	136.034	-226.866	139.723	-121.655	176.934	-128.641	265.415	-211.811	161.468	-22.1908	-86.8826	-79.5705	-42.9636	-48.8587	311.349	-37.717	116.482	-42.1929	-11.3812	-158.035	100.892	-26.0185	-194.634	-198.245	76.7237
546	6	2163.48	6.37463	4.11491	85.4118	72.6486	-68.2926	-13.6353	-211.908	49.2258	161.705	50.303	68.4385	136.034	-226.866	139.723	-121.655	176.934	-128.641	265.415	-211.811	161.468	-22.1908	-86.8826	-79.5705	-42.9636	-48.8587	311.349	-37.717	116.482	-47.8004	3.61883	-168.937	98.7455	-28.5055	-201.473	-192.7	76.8677
547	1	2168.58	6.35587	4.10343	86.1858	72.1341	-69.1654	-13.0519	-212.9	51.4416	159.338	49.5861	67.5421	130.864	-219.963	137.21	-119.209	175.44	-128.878	266.867	-213.206	164.073	-24.4495	-86.7707	-82.5965	-33.8164	-57.3794	319.731	-47.0975	118.718	-46.2216	-0.62968	-166.394	96.7929	-25.0273	-195.872	-197.582	76.9291
547	2	2232.63	6.36005	4.13038	86.6265	73.6016	-69.235	-11.8355	-214.287	51.5703	159.169	49.4585	67.3761	129.6	-218.271	136.942	-118.932	175.117	-131.683	280.965	-226.893	189.078	-46.2118	-86.0449	-81.94	-36.1061	-55.4872	318.501	-45.9748	118.469	-46.1557	-0.812557	-166.296	96.6187	-24.7682	-195.506	-197.922	76.9352
547	3	2265.7	6.36161	4.10428	86.2573	72.9202	-69.6273	-9.77814	-216.603	52.2791	158.446	49.0065	67.1001	127.688	-215.8	136.112	-118.148	174.626	-131.037	273.785	-219.002	178.274	-37.3333	-85.5739	-80.6481	-40.24	-51.577	314.632	-41.8343	117.623	-41.7684	-11.7058	-158.534	98.5083	-23.6446	-191.027	-201.091	77.0459
547	4	2174.27	6.34431	4.09984	87.4928	74.5398	-69.6273	-9.77814	-216.603	52.2791	158.446	49.0065	68.7749	139.379	-230.8	141.407	-123.21	177.643	-131.037	273.788	-219.005	178.279	-37.3377	-85.5738	-80.5534	-39.9958	-51.9247	314.928	-41.9829	117.465	-41.4113	-12.6098	-157.848	98.7227	-23.6144	-190.974	-201.091	77.0459
547	5	2210.08	6.3543	4.10983	87.9687	73.7947	-69.4653	-10.487	-215.79	51.9505	158.78	49.1877	67.9719	134.409	-224.349	138.99	-120.888	176.283	-130.343	270.877	-216.495	172.045	-31.6912	-85.9545	-83.6286	-30.9433	-60.298	323.22	-51.0434	119.501	-42.7667	-9.12549	-160.922	95.1536	-20.7859	-188.05	-204.189	77.2778
547	6	2190.07	6.35387	4.1041	87.242	73.5311	-69.4653	-10.487	-215.79	51.9505	158.78	49.1877	67.9719	134.409	-224.349	138.99	-120.888	176.283	-130.343	270.877	-216.495	172.045	-31.6912	-85.9545	-83.6286	-30.9433	-60.298	323.22	-51.0434	119.501	-48.5031	5.87451	-171.713	93.0995	-23.5999	-195.709	-197.851	77.3816
548	1	2165.34	6.31002	4.0596	86.5697	72.5555	-69.8432	-12.8695	-213.468	53.2655	157.341	49.0633	67.9719	134.409	-224.349	138.99	-120.888	176.283	-128.673	263.255	-209.571	157.045	-18.4002	-86.6486	-83.0732	-32.6061	-58.7416	321.796	-49.4995	119.12	-48.5031	5.87451	-171.713	93.0995	-23.5999	-195.709	-197.851	77.3816
548	2	2274.4	6.32685	4.06392	85.8926	71.6842	-69.9633	-12.2899	-214.124	53.4891	157.113	48.9277	67.4051	125.751	-213.51	138.394	-120.461	174.236	-127.096	261.035	-208.541	150.824	-12.2696	-87.917	-83.1676	-34.2719	-56.9332	319.037	-47.0125	119.728	-47.4027	2.84878	-169.734	92.6566	-22.182	-192.559	-200.575	77.4939
548	3	2294.65	6.32663	4.04821	85.246	72.0686	-70.0308	-11.9716	-214.485	53.6183	156.981	48.8519	67.336	125.266	-212.885	138.17	-120.249	174.11	-128.481	261.676	-207.424	157.035	-18.7622	-86.4329	-80.2994	-43.5868	-48.1342	309.793	-37.0841	117.899	-44.7076	-4.22595	-164.719	91.5652	-19.2763	-187.933	-204.1	77.667
548	4	2196.97	6.30944	4.04491	86.4391	73.6491	-70.0308	-11.9716	-214.485	53.6183	156.981	48.8519	68.9726	136.973	-227.885	143.562	-125.358	177.098	-128.278	260.766	-206.599	155.307	-17.2462	-86.5444	-80.2534	-43.4358	-48.3391	309.981	-37.1966	117.815	-44.7089	-4.22219	-164.722	91.5634	-19.2754	-187.933	-204.1	77.667
548	5	2285.7	6.38542	4.17183	88.1369	74.3909	-70.0737	-11.7706	-214.69	53.7023	156.896	48.8035	68.2289	133.313	-223.581	139.577	-121.424	176.326	-126.84	274.389	-225.024	159.82	-17.4358	-89.2862	-84.3967	-32.063	-58.6797	319.809	-47.8406	120.538	-46.6365	-7.37412	-159.251	90.6683	-21.1213	-186.177	-208.359	80.7385
548	6	2356.52	6.3849	4.168	87.8219	74.6614	-70.0737	-11.7706	-214.69	53.7023	156.896	48.8035	68.2289	133.313	-223.581	139.577	-121.424	176.326	-126.84	274.389	-225.024	159.82	-17.4358	-89.2862	-84.3967	-32.063	-58.6797	319.809	-47.8406	120.538	-52.0941	7.62588	-170.738	85.8065	-20.1076	-190.128	-205.685	80.6611
549	1	2350.02	6.36229	4.14371	87.0491	74.6739	-70.4989	-13.2285	-213.35	55.0014	155.488	48.5772	67.8121	130.651	-220.047	138.488	-120.371	175.526	-128.154	278.923	-229.135	169.442	-25.7504	-88.7527	-81.8227	-39.7559	-51.5421	313.443	-40.903	118.735	-49.8443	1.04124	-165.996	86.7161	-19.1617	-184.875	-209.878	80.8306
549	2	2470.64	6.38611	4.14552	87.0958	73.6637	-70.8077	-11.691	-215.081	55.5673	154.911	48.2266	67.487	121.901	-209.175	139.296	-121.326	173.511	-127.329	276.314	-226.943	163.621	-20.5411	-89.1753	-85.0905	-33.3229	-56.9656	316.039	-44.8419	122.064	-48.1693	-3.5909	-162.712	86.8354	-18.0314	-181.168	-212.986	81.0365
549	3	2416.72	6.37646	4.13768	86.8046	73.5289	-70.5453	-12.0874	-214.684	55.1665	155.311	48.5223	67.4268	123.926	-211.574	138.693	-120.577	173.938	-127.406	273.791	-223.763	161.264	-19.007	-88.7471	-84.0222	-36.764	-53.7061	312.654	-41.2858	121.411	-46.264	-8.41189	-159.142	89.5262	-19.5024	-179.865	-213.677	81.0778
549	4	2392.19	6.3761	4.13397	87.1362	73.1778	-70.5453	-12.0874	-214.684	55.1665	155.311	48.5223	67.4268	123.926	-211.574	138.693	-120.577	173.938	-127.401	273.773	-223.745	161.246	-18.9893	-88.7499	-83.819	-36.4936	-54.15	313.111	-41.5058	121.11	-40.6363	-23.4119	-147.493	95.1111	-21.3461	-178.792	-213.677	81.0778
549	5	2404.64	6.3643	4.1134	87.9924	73.5357	-70.5605	-12.0485	-214.723	55.1952	155.282	48.5052	67.3848	123.868	-211.516	138.635	-120.519	173.88	-127.287	273.398	-223.392	160.874	-18.6144	-88.8104	-83.2883	-34.6296	-55.5566	314.769	-43.7369	120.258	-37.7729	-31.3823	-140.696	91.0718	-15.6697	-177.764	-213.465	81.0527
549	6	2311.29	6.35398	4.1012	86.323	71.9605	-70.6362	-11.8823	-214.889	55.3373	155.138	48.4195	67.3167	123.8	-211.448	138.566	-120.451	173.812	-127.326	273.542	-223.52	161.172	-18.8769	-88.7916	-82.9475	-35.6933	-54.577	313.903	-42.7949	120.024	-41.2105	-22.1334	-146.47	97.7711	-25.9594	-190.746	-201.606	80.6912
550	1	2287.57	6.37902	4.12162	86.5283	72.4662	-70.1355	-12.7851	-213.977	54.5931	155.856	48.9778	67.34	123.823	-211.471	138.59	-120.474	173.835	-128.397	279.434	-228.963	171.112	-27.5155	-88.3573	-83.1152	-35.155	-55.0953	314.387	-43.3221	120.155	-41.6529	-20.9315	-147.427	97.1088	-25.5435	-190.353	-202.083	80.6963
550	2	2316.56	6.37293	4.10048	84.9232	72.5992	-70.1355	-12.7851	-213.977	54.5931	155.856	48.9777	67.1654	120.771	-207.656	138.501	-120.449	173.122	-128.399	279.447	-228.976	171.133	-27.5331	-88.3576	-78.4741	-50.155	-41.0535	300.654	-28.623	117.188	-41.6529	-20.9315	-147.427	97.1088	-25.5435	-190.353	-202.083	80.6963
550	3	2272.13	6.36419	4.10733	86.2384	73.8755	-70.1789	-12.5768	-214.213	54.6747	155.773	48.9286	68.3287	131.247	-221.039	141.744	-123.438	175.758	-128.665	276.813	-225.484	169.282	-26.5661	-87.7515	-80.3867	-44.4773	-46.1689	305.038	-33.5259	118.609	-43.7526	-14.3761	-153.135	93.8981	-23.6654	-187.627	-204.661	80.8315
550	4	2191.37	6.33737	4.0918	87.8937	75.4758	-70.1789	-12.5768	-214.213	54.6747	155.773	48.9286	70.0448	143.168	-236.039	147.599	-129.196	178.728	-128.669	276.831	-225.501	169.316	-26.5966	-87.7499	-80.0462	-43.3251	-47.7746	306.683	-34.5459	117.96	-40.6169	-22.2511	-147.241	95.7508	-23.3994	-187.075	-204.661	80.8315
550	5	2237.57	6.35624	4.11717	88.2583	74.3977	-70.2475	-12.2468	-214.586	54.8047	155.641	48.8507	68.9502	136.862	-227.847	143.843	-125.5	176.98	-128.207	275.333	-224.243	166.005	-23.6118	-88.0044	-84.3861	-31.7697	-58.3207	317.866	-46.5526	120.701	-43.1582	-15.7876	-152.249	93.0522	-22.3916	-186.107	-206.472	80.9241
550	6	2252.52	6.35308	4.11532	89.1282	74.2868	-70.2475	-12.2468	-214.586	54.8047	155.641	48.8507	68.9502	136.862	-227.847	143.843	-125.5	176.98	-128.207	275.333	-224.243	166.005	-23.6118	-88.0044	-88.9643	-16.7697	-72.1528	329.793	-59.966	124.191	-43.2488	-15.5456	-152.398	93.1906	-22.6206	-186.445	-205.664	80.8982
551	1	2261.06	6.3251	4.0842	88.3743	73.4811	-70.7013	-13.1965	-213.784	56.0931	154.255	48.5633	68.3756	133.22	-223.126	142.022	-123.747	175.983	-126.622	269.863	-219.509	154.434	-13.3195	-88.7386	-86.3923	-24.7611	-64.72	323.317	-52.979	122.328	-44.5159	-11.9103	-155.522	90.6957	-20.843	-184.928	-207.293	80.9857
551	2	2376.67	6.3225	4.05875	87.7997	71.647	-70.7013	-13.1965	-213.784	56.0931	154.255	48.5633	67.64	121.211	-208.126	141.363	-123.336	173.182	-124.414	263.498	-214.456	140.071	-0.318543	-90.1633	-87.0907	-24.1626	-65.0296	322.533	-52.5214	123.271	-39.7234	-24.5348	-145.671	93.0431	-20.1817	-183.882	-207.293	80.9857
551	3	2302.33	6.34068	4.07679	88.001	73.0687	-70.8412	-12.4942	-214.576	56.3451	154	48.4037	68.5754	129.194	-218.228	144.313	-126.039	175.104	-125.264	266.685	-217.034	146.599	-6.20307	-89.5362	-85.7059	-28.4001	-61.0707	318.605	-48.3515	122.322	-41.466	-19.4196	-149.921	91.4185	-19.631	-183.313	-208.081	81.0342
551	4	2311.54	6.30363	4.0472	88.8394	73.1648	-70.8412	-12.4942	-214.576	56.3451	154	48.4037	68.5754	129.194	-218.228	144.313	-126.039	175.104	-122.575	260.537	-212.229	131.599	7.09465	-91.1038	-84.329	-27.8436	-62.7499	320.529	-48.7728	120.471	-38.0338	-26.9391	-144.741	91.1092	-16.8682	-182.832	-208.081	81.0342
551	5	2322.58	6.32594	4.06981	87.4635	73.5349	-70.791	-12.6644	-214.406	56.2555	154.092	48.4595	68.3894	128.204	-217.217	142.801	-124.546	175.065	-121.84	264.462	-217.235	131.77	7.86939	-91.6979	-80.199	-42.2508	-49.2222	309.265	-36.1975	117.248	-39.5686	-24.768	-145.485	91.6783	-18.8481	-184.187	-207.499	81.4813
551	6	2217.64	6.32366	4.05917	85.93	71.7438	-70.791	-12.6644	-214.406	56.2555	154.092	48.4595	68.3894	128.204	-217.217	142.801	-124.546	175.065	-121.84	264.462	-217.235	131.77	7.86939	-91.6979	-80.199	-42.2508	-49.2222	309.265	-36.1975	117.248	-41.4763	-20.1811	-147.211	100.991	-30.7948	-199.187	-193.6	80.9409
552	1	2182.28	6.27628	4.00308	84.8266	70.8203	-71.7522	-18.9634	-208.237	59.6116	150.42	48.1544	68.3894	128.204	-217.217	142.801	-124.546	175.065	-123.557	271.513	-223.816	146.77	-5.24525	-90.4969	-80.199	-42.2508	-49.2222	309.265	-36.1975	117.248	-41.4763	-20.1811	-147.211	100.991	-30.7948	-199.187	-193.6	80.9409
552	2	2356.98	6.28754	3.99397	85.0069	70.5846	-72.3502	-15.4894	-212.109	60.5541	149.464	47.4259	67.8046	117.673	-204.015	142.815	-124.768	172.571	-122.935	271.407	-224.516	145.646	-3.81202	-91.224	-81.9008	-38.1138	-52.9123	312.112	-39.6021	118.737	-42.6475	-16.0495	-151.35	95.2556	-25.439	-194.757	-197.781	81.0385
552	3	2255.34	6.27772	4.00424	87.017	71.7005	-72.3502	-15.4894	-212.109	60.5541	149.464	47.4259	68.9961	129.382	-219.015	146.037	-127.645	175.57	-123.502	269.662	-221.737	145.827	-4.67911	-90.4591	-85.6274	-26.9178	-63.2643	321.518	-49.9509	121.412	-42.6475	-16.0495	-151.35	95.2556	-25.439	-194.757	-197.781	81.0385
552	4	2274.98	6.26724	3.9928	87.5586	71.9517	-72.5096	-14.6122	-213.088	60.8149	149.201	47.241	68.7435	127.661	-216.801	145.089	-126.735	175.117	-121.254	267.445	-220.89	136.829	3.58077	-91.9104	-83.4957	-28.6103	-62.791	321.257	-48.1467	119.086	-39.4179	-23.065	-146.817	94.8876	-22.6685	-192.555	-199.248	81.0848
552	5	2323.39	6.28043	4.00866	86.2759	72.6388	-72.5528	-14.3899	-213.337	60.8914	149.124	47.1913	68.6252	126.899	-215.845	144.604	-126.265	174.927	-121.961	270.946	-224.716	142.475	-0.941392	-91.9506	-79.5596	-42.4281	-49.7357	310.386	-36.0427	116.048	-42.3909	-17.2096	-150.674	91.2677	-21.6158	-191.425	-201.572	81.7406
552	6	2340.95	6.27661	3.99459	85.3429	73.3578	-72.5888	-14.2051	-213.544	60.9533	149.061	47.15	68.5353	126.293	-215.067	144.288	-125.962	174.767	-122.34	272.413	-226.166	145.483	-3.45777	-91.8757	-75.4784	-53.9384	-38.9311	299.285	-24.3831	113.53	-43.1611	-14.9988	-152.596	89.3965	-20.1787	-190.243	-202.216	81.7807
553	1	2334.76	6.25422	3.97063	84.8653	73.1828	-73.0563	-17.4777	-210.326	62.618	147.237	47.0166	68.5353	126.293	-215.067	144.288	-125.962	174.767	-124.464	279.417	-232.444	160.483	-16.5199	-90.7213	-75.4784	-53.9384	-38.9311	299.285	-24.3831	113.53	-43.1611	-14.9988	-152.596	89.3965	-20.1787	-190.243	-202.216	81.7807
553	2	2434.22	6.27252	4.01793	85.6836	74.6838	-72.8706	-15.52	-212.627	62.119	147.643	47.0443	68.3739	124.683	-212.975	143.997	-125.687	174.365	-131.638	294.533	-247.012	182.523	-36.6183	-87.8247	-75.3998	-56.925	-38.9749	304.507	-31.6369	115.279	-43.2636	-14.7163	-152.841	89.1231	-19.9506	-190.05	-202.426	81.7899
553	3	2412.6	6.31991	4.05777	87.0283	74.2755	-71.3986	-9.31929	-219.684	59.4004	152.049	46.2931	68.1552	123.064	-210.919	143.211	-124.945	173.958	-132.44	280.065	-228.171	171.011	-29.7644	-84.9656	-80.9547	-41.5944	-52.333	315.481	-45.1126	119.888	-46.2167	-6.40069	-160.458	82.5211	-14.793	-183.286	-209.159	82.171
553	4	2368.15	6.32104	4.05355	87.4586	73.9506	-71.3986	-9.31929	-219.684	59.4004	152.049	46.2931	68.1552	123.064	-210.919	143.211	-124.945	173.958	-132.441	280.072	-228.177	171.025	-29.7763	-84.9651	-80.5988	-40.646	-53.5406	316.498	-45.4713	119.199	-40.3156	-21.4007	-149.088	87.4542	-15.6937	-182.245	-209.159	82.171
553	5	2383.6	6.31303	4.04729	88.1618	74.9331	-71.3016	-9.77107	-219.172	59.2239	152.224	46.4034	68.1157	122.785	-210.564	143.067	-124.807	173.888	-132.535	286.581	-236.462	178.349	-33.6032	-87.0738	-77.8725	-44.5621	-48.9901	316.356	-45.6806	116.209	-37.6401	-28.8906	-142.3	84.8281	-11.7074	-183.149	-207.061	82.0291
553	6	2376.05	6.30119	4.02358	86.8319	75.3768	-71.3016	-9.77107	-219.172	59.2239	152.224	46.4034	68.1157	122.785	-210.564	143.067	-124.807	173.888	-132.535	286.581	-236.462	178.349	-33.6032	-87.0738	-72.9112	-59.5621	-35.1522	302.865	-30.9242	112.932	-37.7648	-28.6467	-142.369	85.4404	-12.4864	-184.105	-205.944	81.9774
554	1	2317.51	6.25219	3.97119	86.2103	74.1024	-71.9446	-13.74	-215.262	61.3798	149.836	46.2184	68.0989	122.662	-210.408	143.005	-124.749	173.858	-130.1	279.794	-230.921	162.711	-19.5216	-88.1005	-74.1214	-55.7895	-38.619	306.355	-34.7711	113.7	-39.8941	-21.7705	-148.167	83.268	-11.679	-183.13	-206.965	82.091
554	2	2429.71	6.25196	3.95545	85.6994	72.4365	-71.9448	-13.7392	-215.262	61.3801	149.836	46.2183	67.3264	110.694	-195.408	142.183	-124.194	171.031	-130.189	280.115	-231.217	163.357	-20.0813	-88.0663	-77.6789	-47.8507	-45.3117	310.765	-40.7851	117.088	-39.8941	-21.7705	-148.167	83.268	-11.679	-183.13	-206.965	82.091
554	3	2413.88	6.25561	3.96892	86.8737	73.4416	-72.0594	-13.1663	-215.905	61.5855	149.629	46.0885	68.0287	120.104	-207.529	142.913	-124.735	173.476	-130.957	275.382	-224.375	161.858	-20.274	-86.609	-80.9051	-38.4644	-53.5613	317.236	-48.463	119.605	-44.8047	-7.37955	-160.045	77.5032	-9.21071	-180.756	-209.703	82.3876
554	4	2434.71	6.2644	3.98612	87.225	74.1043	-72.196	-13.0266	-216.044	61.7241	149.49	45.9514	68.0368	120.167	-207.609	142.941	-124.762	173.492	-132.174	282.473	-231.21	174.067	-30.6558	-86.3309	-81.0243	-37.8066	-54.2656	317.834	-49.0348	119.686	-44.6925	-7.60319	-159.902	77.4642	-9.08737	-180.675	-209.77	82.395
554	5	2532.25	6.28207	4.0177	87.245	74.9826	-72.1271	-13.1127	-215.958	61.6379	149.577	46.0293	68.1305	120.894	-208.533	143.274	-125.073	173.669	-130.239	279.241	-230.68	159.477	-15.9284	-88.5872	-79.2201	-43.346	-49.0515	310.991	-41.3588	118.358	-47.4504	-3.12612	-162.409	72.2304	-6.21422	-177.458	-214.957	84.1402
554	6	2498.65	6.28004	4.0121	87.0203	75.1391	-71.9997	-13.24	-215.831	61.5104	149.704	46.1567	68.1758	121.234	-208.962	143.445	-125.234	173.752	-130.327	279.515	-230.919	160.068	-16.4481	-88.5456	-78.0679	-47.0542	-45.4837	308.487	-39.0101	117.781	-47.1401	-4.10166	-161.627	72.3196	-6.14891	-177.035	-214.848	84.1871
555	1	2335.54	6.32247	4.07937	87.6945	77.1163	-72.0735	-13.4354	-215.638	61.7176	149.479	46.1133	70.2203	131.93	-218.887	151.571	-132.579	177.893	-139.31	287.544	-238.55	190.653	-44.3015	-85.7759	-77.5055	-48.8707	-43.8681	307.086	-37.3678	117.404	-47.0951	-4.17264	-161.55	72.5135	-6.31246	-177.174	-214.706	84.1681
555	2	2426.93	6.32944	4.07041	87.8414	76.7807	-76.2738	-1.87515	-227.263	69.4403	141.832	41.1544	69.3377	121.574	-204.538	149.836	-130.885	174.593	-137.358	289.054	-239.942	184.313	-37.879	-86.8708	-78.7556	-46.0139	-46.3934	308.604	-39.5895	118.683	-47.1043	-4.15622	-161.567	72.5004	-6.3053	-177.176	-214.739	84.1724
555	3	2331.15	6.31952	4.07564	89.2999	77.9804	-76.2738	-1.87515	-227.263	69.4403	141.832	41.1544	70.7521	133.677	-219.538	155.271	-136.145	177.367	-137.546	287.622	-237.836	183.902	-37.9994	-86.4099	-80.6321	-40.5697	-51.2083	312.648	-44.2654	120.113	-47.1043	-4.15622	-161.567	72.5004	-6.3053	-177.176	-214.739	84.1724
555	4	2322.57	6.33595	4.08802	89.5939	78.2362	-76.7813	-0.0185905	-229.42	70.4683	140.868	40.6283	70.9255	134.798	-220.944	155.754	-136.634	177.638	-138.214	291.705	-241.502	187.471	-41.1882	-85.9707	-80.8493	-39.2653	-52.5035	313.671	-45.1819	120.119	-45.8449	-5.8154	-160.154	77.1289	-9.7826	-179.132	-212.838	83.8762
555	5	2351.52	6.48994	4.18356	88.698	76.3082	-75.3684	-5.54668	-222.902	67.4589	143.805	42.2173	70.5855	131.742	-217.408	153.878	-134.803	177.099	-136.387	285.555	-230.129	162.811	-24.162	-80.401	-87.7087	-37.4794	-54.6338	318.071	-48.8394	127.046	-46.5337	-4.67829	-160.819	75.6871	-8.87616	-177.932	-214.626	84.0678
555	6	2449.23	6.49017	4.18351	88.6106	76.5517	-75.3048	-5.81516	-222.596	67.3435	143.916	42.2863	70.5488	131.499	-217.107	153.755	-134.679	177.041	-136.353	285.424	-230.013	162.59	-23.9644	-80.4195	-87.8547	-37.2	-54.9317	318.616	-49.3946	127.176	-50.6896	5.7703	-168.174	69.3811	-6.06556	-181.917	-211.921	84.4599
556	1	2336.3	6.46244	4.15838	88.4057	75.9339	-75.3837	-6.47488	-221.944	67.6375	143.587	42.2798	70.5488	131.499	-217.107	153.755	-134.679	177.041	-134.135	277.748	-223.243	147.59	-10.6472	-81.4821	-87.8547	-37.2	-54.9317	318.616	-49.3946	127.176	-50.6896	5.7703	-168.174	69.3811	-6.06556	-181.917	-211.921	84.4599
556	2	2376.13	6.48973	4.16522	86.8704	74.2122	-72.5656	-18.0486	-209.177	63.1921	148.286	45.0804	69.8414	121.5	-204.939	153.17	-134.389	174.515	-135.753	284.953	-230.055	160.259	-21.5991	-80.7555	-87.1856	-39.8488	-52.3967	315.323	-46.1731	127.011	-47.0538	-4.29958	-160.658	70.0275	-4.44608	-176.546	-216.15	84.9782
556	3	2383.83	6.48796	4.16031	86.9606	74.7333	-72.7362	-17.1842	-210.125	63.4613	147.998	44.9005	69.8231	121.352	-204.757	153.085	-134.306	174.483	-135.704	284.621	-229.705	159.813	-21.2341	-80.7611	-86.28	-42.2471	-50.0861	313.264	-43.8872	126.192	-47.8248	-2.05853	-162.478	67.1087	-2.04686	-174.842	-217.884	85.2171
556	4	2293.32	6.49874	4.18368	87.448	75.7061	-73.0188	-15.1947	-212.282	64.0073	147.371	44.5933	70.4099	126.539	-209.953	156.003	-137.077	175.618	-137.276	286.481	-231.655	166.879	-27.5589	-80.335	-85.7445	-43.6096	-48.9278	312.239	-42.6552	125.79	-47.7302	-2.34028	-162.245	67.3475	-2.22586	-174.912	-217.792	85.1789
556	5	2272.53	6.49589	4.17991	88.2574	75.1089	-72.936	-15.6038	-211.83	63.8662	147.519	44.6819	70.7153	128.564	-212.374	157.46	-138.567	176.095	-136.003	282.377	-228.143	158.495	-20.1264	-81.069	-89.0821	-33.8211	-57.5776	321.411	-53.0889	127.846	-48.2417	-2.73168	-161.114	68.8719	-4.33811	-176.162	-216.36	84.7718
556	6	2255.05	6.49144	4.17578	88.7083	74.944	-72.936	-15.6038	-211.83	63.8662	147.519	44.6819	70.7153	128.564	-212.374	157.46	-138.567	176.095	-136.003	282.377	-228.143	158.495	-20.1264	-81.069	-93.4178	-18.8211	-71.0555	332.858	-66.3922	131.267	-47.9642	-3.63022	-160.343	69.7393	-5.06751	-176.677	-214.996	84.672
557	1	2239.97	6.49761	4.18225	88.7447	75.3083	-73.2712	-14.225	-213.37	64.4378	146.912	44.3477	70.4757	126.658	-210.092	156.232	-137.355	175.695	-137.646	288.251	-233.46	169.874	-30.1091	-80.271	-91.3486	-25.4043	-65.0223	327.72	-60.704	129.715	-47.8985	-3.69585	-160.278	69.7944	-5.11525	-176.534	-215.193	84.6993
557	2	2383.58	6.4777	4.16447	88.3405	74.9806	-73.2712	-14.2249	-213.37	64.4378	146.912	44.3477	69.4477	114.236	-195.092	153.995	-135.453	172.666	-138.911	297.979	-243.253	184.515	-42.1693	-80.2459	-90.8421	-27.602	-62.8531	324.577	-57.7947	129.696	-47.8985	-3.69585	-160.278	69.7944	-5.11525	-176.534	-215.193	84.6993
557	3	2353.6	6.47996	4.1698	87.3862	74.5118	-72.6958	-14.4415	-213.252	63.6845	148.151	44.3768	69.4632	115.9	-197.595	151.995	-133.57	173.419	-139.489	292.557	-235.753	183.075	-42.3826	-78.9582	-89.4266	-32.7364	-57.806	318.878	-51.9285	128.985	-47.8985	-3.69585	-160.278	69.7944	-5.11525	-176.534	-215.193	84.6993
557	4	2471.24	6.51282	4.21969	92.35	79.3937	-72.2939	-16.4551	-211.042	63.0429	148.829	44.8068	69.1141	112.627	-193.707	149.85	-131.5	172.856	-140.134	314.078	-256.087	202.729	-58.7205	-77.8793	-88.739	-32.5	-57.8835	316.136	-49.8995	128.563	-25.4626	-52.6211	-127.178	80.9772	6.47884	-145.087	-239.292	81.6561
557	5	2476.8	6.52851	4.21989	90.2373	78.6227	-72.4419	-15.642	-211.926	63.2551	148.605	44.6501	69.2172	113.528	-194.81	150.294	-131.923	173.043	-139.25	310.33	-253.232	194.934	-51.3436	-78.7897	-84.5264	-46.5723	-45.1287	305.462	-37.7066	125.263	-27.5962	-47.5342	-130.962	85.1002	0.842478	-147.672	-237.759	81.297
557	6	2504.24	6.51701	4.19354	88.9395	79.0322	-72.4604	-15.5457	-212.033	63.2849	148.574	44.6301	69.2406	113.765	-195.095	150.41	-132.032	173.088	-138.97	309.793	-252.962	193.467	-49.8339	-79.0628	-79.3911	-60.4742	-32.3492	291.927	-23.4965	122.233	-28.1161	-45.559	-132.614	85.5341	0.0540586	-148.386	-236.036	81.1492
558	1	2087.71	6.49483	4.18278	89.7233	80.0448	-72.7892	-17.8157	-209.803	64.4162	147.306	44.5726	70.5576	125.813	-210.095	156.006	-137.369	175.945	-138.966	309.781	-252.954	193.441	-49.8102	-79.0647	-79.5768	-59.8379	-32.9129	292.53	-24.1665	122.365	-28.1161	-45.559	-132.614	85.5341	0.0540586	-148.386	-236.036	81.1492
558	2	2192.15	6.46869	4.15469	89.3448	79.479	-73.028	-11.5438	-217.303	65.823	146.288	43.5043	69.5209	113.481	-195.095	153.794	-135.466	172.889	-138.965	309.806	-252.982	193.461	-49.8227	-79.0685	-79.6	-59.7729	-32.9691	292.559	-24.2111	122.388	-28.4325	-43.9763	-134.004	84.8677	0.506035	-148.422	-236.036	81.1492
558	3	2198.64	6.46282	4.11715	88.6436	78.197	-73.028	-11.5438	-217.303	65.823	146.288	43.5043	69.5209	113.481	-195.095	153.794	-135.466	172.889	-140.05	298.529	-237.982	189.939	-49.531	-76.751	-82.2033	-52.584	-38.8655	296.714	-29.718	124.744	-28.8681	-31.4303	-146.796	78.9835	5.85301	-148.18	-236.036	81.1492
558	4	2169.62	6.46221	4.11582	89.9	79.1205	-72.984	-11.7597	-217.062	65.746	146.367	43.5528	69.612	114.301	-196.064	154.267	-135.923	173.035	-140.559	305.748	-245.311	200.305	-58.4711	-76.9774	-81.4848	-47.2866	-45.062	303.076	-34.0102	122.492	-27.693	-30.5657	-148.713	77.5378	8.84346	-149.623	-234.673	80.7479
558	5	2213.75	6.48356	4.15041	90.1871	77.5427	-72.976	-11.7992	-217.018	65.7325	146.381	43.5616	69.6359	114.539	-196.353	154.384	-136.034	173.082	-139.647	301.618	-242.714	190.564	-48.83	-78.5406	-86.973	-32.6205	-58.2344	316.289	-48.0841	125.721	-30.4906	-25.4774	-151.495	79.5122	4.07211	-154.289	-232.128	80.8616
558	6	2202.13	6.48096	4.14933	91.2959	77.4704	-72.976	-11.7992	-217.018	65.7325	146.381	43.5616	69.6359	114.539	-196.353	154.384	-136.034	173.082	-139.647	301.618	-242.714	190.564	-48.83	-78.5406	-91.5091	-17.6205	-71.7804	327.745	-61.179	129.198	-30.4906	-25.4774	-151.495	79.5122	4.07211	-154.289	-231.583	80.8489
559	1	2089.77	6.47146	4.14378	91.6379	78.1355	-73.2247	-13.0986	-215.733	66.4871	145.538	43.4777	70.8406	125.757	-210.154	160.092	-141.501	175.634	-139.09	299.964	-241.404	186.722	-45.2455	-78.8055	-90.625	-20.2388	-69.3735	325.726	-58.9873	128.565	-31.5986	-22.185	-154.223	80.6386	2.25943	-155.765	-230.159	80.5706
559	2	2201.95	6.44943	4.12278	91.1781	77.6387	-73.2247	-13.0986	-215.733	66.4871	145.538	43.4777	69.7741	113.437	-195.154	157.445	-139.158	172.613	-139.228	306.744	-248.853	194.016	-50.6217	-79.4773	-90.6226	-20.2491	-69.3632	325.712	-58.9735	128.565	-31.7539	-21.651	-154.671	80.3945	2.39731	-155.783	-230.159	80.5706
559	3	2226.5	6.44287	4.0946	90.0235	77.3843	-73.2247	-13.0986	-215.733	66.4871	145.538	43.4777	69.7741	113.437	-195.154	157.445	-139.158	172.613	-139.898	299.801	-239.62	191.761	-50.3919	-77.9911	-89.3255	-25.3459	-64.2366	319.989	-53.288	128.035	-35.0364	-6.65102	-168.225	73.8406	6.58148	-155.928	-230.159	80.5706
559	4	2172.16	6.41639	4.07927	91.5611	78.9892	-73.2247	-13.0986	-215.733	66.4871	145.538	43.4777	69.7741	113.437	-195.154	157.445	-139.158	172.613	-140.514	308.541	-248.586	206.761	-63.3744	-78.4417	-86.4865	-25.0501	-66.2697	322.741	-53.0171	124.059	-30.7961	-13.4961	-163.847	71.9348	11.885	-155.751	-230.159	80.5706
559	5	2280	6.46823	4.13023	89.0556	76.8827	-73.2852	-13.038	-215.793	66.5475	145.478	43.4172	69.9147	114.869	-196.845	158.262	-139.944	172.872	-137.759	298.687	-242.975	179.238	-36.1013	-82.7471	-83.8653	-34.4152	-57.5721	315.238	-44.4426	121.879	-34.5279	-7.18246	-167.342	76.9382	3.95617	-163.796	-225.959	80.2067
559	6	2270.49	6.4686	4.12991	89.7438	76.3078	-73.3836	-12.9394	-215.892	66.6459	145.38	43.3187	69.9795	115.508	-197.6	158.654	-140.324	172.994	-136.768	296.089	-240.976	173.646	-30.9053	-83.3373	-87.1236	-24.3217	-66.7541	323.719	-54.1545	124.344	-34.7427	-6.64157	-167.747	78.4084	2.3759	-165.698	-223.811	79.9214
560	1	2096.04	6.45636	4.1302	90.8459	77.7844	-73.4641	-13.5274	-215.309	66.922	145.068	43.3089	71.2861	128.089	-212.6	166.288	-147.728	175.527	-136.728	295.976	-240.884	173.412	-30.6927	-83.3563	-87.1236	-24.3217	-66.7541	323.719	-54.1545	124.344	-34.7427	-6.64157	-167.747	78.4084	2.3759	-165.698	-223.811	79.9214
560	2	2185.33	6.44376	4.12395	90.598	77.7373	-73.4642	-13.5268	-215.31	66.9222	145.068	43.3087	70.3652	117.698	-199.984	163.553	-145.241	173.039	-138.429	306.035	-250.819	188.412	-43.1406	-83.1554	-87.1236	-24.3219	-66.7539	323.719	-54.1541	124.344	-34.7911	-6.49331	-167.869	78.3383	2.41321	-165.704	-223.811	79.9214
560	3	2027.42	6.44691	4.12317	89.8578	77.039	-70.0436	-22.8677	-206.281	60.8288	152.269	45.7688	70.8854	125.476	-210.226	162.167	-143.968	175.475	-139.023	295.052	-236.96	182.274	-40.1456	-81.1339	-85.6502	-28.8278	-62.5271	320.388	-50.0616	123.127	-33.6469	-9.67242	-165.313	76.267	4.41899	-160.659	-228.086	80.9464
560	4	2002.9	6.42993	4.11626	91.2473	78.3658	-70.0436	-22.8677	-206.281	60.8288	152.269	45.7688	70.8854	125.476	-210.226	162.167	-143.968	175.475	-140.194	303.83	-245.668	197.274	-53.2362	-81.0489	-83.626	-27.9296	-64.7487	322.913	-50.3799	120.25	-28.8831	-18.9949	-158.802	75.8744	8.39847	-160.319	-228.086	80.9464
560	5	2009.81	6.44542	4.13505	90.1665	77.2668	-70.0436	-22.8677	-206.281	60.8288	152.269	45.7688	70.8854	125.476	-210.226	162.167	-143.968	175.475	-138.611	296.798	-240.849	182.274	-38.7809	-83.448	-82.399	-32.2193	-60.7219	319.4	-46.3825	119.25	-29.934	-18.8348	-157.78	77.4809	5.68827	-162.243	-228.086	80.9464
560	6	2081.84	6.45823	4.13566	88.8931	75.1497	-70.4261	-18.9809	-210.504	60.6405	152.451	45.2111	70.7159	124.116	-208.523	161.414	-143.236	175.151	-137.593	294.365	-238.937	177.596	-34.4453	-84.0581	-82.0905	-33.1919	-59.8175	318.6	-45.5146	119.038	-27.9248	-29.0364	-147.706	88.1875	-5.66234	-176.833	-213.676	80.5934
561	1	2051.8	6.38203	4.0423	86.79	73.9352	-71.3424	-24.6688	-204.85	63.6338	149.061	45.0429	70.7159	124.116	-208.523	161.414	-143.236	175.151	-135.044	287.759	-233.897	162.596	-20.5954	-85.3858	-78.0193	-45.3779	-48.4349	307.82	-33.715	116.231	-27.9248	-29.0364	-147.706	88.1875	-5.66234	-176.833	-213.676	80.5934
561	2	2190.6	6.39199	4.05156	86.8904	73.9767	-72.087	-18.1537	-212.08	64.6396	148.174	43.9535	69.8543	114.028	-196.147	159.571	-141.61	172.607	-136.203	293.544	-239.497	172.057	-28.5968	-85.0423	-79.8904	-40.093	-53.2625	311.761	-38.4037	117.732	-31.1999	-18.9352	-156.165	87.023	-6.65048	-176.721	-213.88	80.622
561	3	2159.91	6.3937	4.05996	88.3553	73.7596	-72.087	-18.1537	-212.08	64.6396	148.174	43.9535	70.0379	116.673	-199.54	159.459	-141.495	173.299	-136.485	291.476	-236.589	171.723	-28.9409	-84.4391	-85.0193	-25.093	-67.0049	324.291	-52.468	121.454	-31.2002	-18.9343	-156.166	87.0225	-6.65015	-176.721	-213.88	80.622
561	4	2298.37	6.35623	4.03452	86.016	71.8573	-71.0491	-22.2892	-207.504	62.5486	150.348	45.0441	68.169	105.619	-186.325	147.317	-129.146	170.225	-135.65	289.226	-234.552	166.634	-24.4504	-84.7302	-82.3142	-32.6622	-59.973	319.045	-46.6351	119.391	-33.7215	-10.9095	-162.878	86.3586	-7.63051	-176.941	-214.111	80.6532
561	5	2256.34	6.3904	4.0698	85.3015	71.8386	-72.1069	-11.7438	-218.681	62.5809	150.438	43.393	68.6522	111.305	-193.207	150.008	-131.717	171.385	-134.39	285.02	-231.087	158.303	-16.9258	-85.5768	-80.3437	-39.2682	-53.7917	313.628	-40.5799	117.912	-35.7499	-7.30078	-164.282	97.9265	-20.4167	-190.285	-202.268	79.145
561	6	2328	6.39002	4.06601	84.8555	71.9738	-72.1069	-11.7438	-218.681	62.5809	150.438	43.393	68.6522	111.305	-193.207	150.008	-131.717	171.385	-134.39	285.02	-231.087	158.303	-16.9258	-85.5768	-80.3437	-39.2682	-53.7917	313.628	-40.5799	117.912	-41.19	7.69922	-175.836	94.3495	-20.9153	-194.563	-198.982	79.1148
562	1	2152.98	6.38987	4.07338	85.1273	72.7225	-72.1997	-12.3895	-218.036	62.898	150.078	43.3819	68.84	113.066	-195.415	150.785	-132.453	171.819	-136.645	292.468	-237.589	173.303	-30.2654	-84.4023	-80.3437	-39.2682	-53.7917	313.628	-40.5799	117.912	-41.19	7.69922	-175.836	94.3495	-20.9153	-194.563	-198.982	79.1148
562	2	2120.03	6.39471	4.08063	85.4865	71.4208	-69.8477	-21.626	-207.622	58.3182	154.732	45.8152	68.8084	112.455	-194.405	151.886	-133.542	171.381	-135.031	290.196	-236.546	165.768	-22.8372	-85.7224	-83.4313	-30.2477	-62.1103	321.275	-49.1995	120.136	-39.0769	1.84492	-171.475	95.174	-20.2013	-191.939	-201.052	79.2191
562	3	2072.05	6.39191	4.07729	85.5566	71.3893	-70.7806	-14.4304	-215.701	60.3449	153.066	44.2765	69.0656	117.176	-200.474	151.05	-132.711	172.59	-136.256	282.122	-225.063	164.906	-24.6663	-83.2407	-82.0149	-34.8652	-57.6755	316.512	-44.1628	119.266	-33.2989	-13.1551	-159.855	100.458	-21.8285	-190.695	-201.052	79.2191
562	4	2071.79	6.39173	4.08659	85.9206	72.1965	-70.7806	-14.4304	-215.701	60.3449	153.066	44.2765	69.0656	117.176	-200.474	151.05	-132.711	172.59	-138.065	290.179	-232.449	179.906	-37.9503	-82.3834	-81.885	-34.6793	-57.9662	316.815	-44.2917	119.059	-33.2989	-13.1551	-159.855	100.458	-21.8285	-190.695	-201.052	79.2191
562	5	2102.06	6.41074	4.11371	85.082	73.1297	-70.6343	-15.05	-215.007	60.1029	153.318	44.4273	68.883	115.781	-199.066	149.284	-130.967	172.527	-138.142	297.017	-240.446	183.611	-39.7894	-82.7231	-78.1211	-46.1487	-47.1782	305.928	-32.4251	116.485	-35.037	-11.2868	-160.343	99.6503	-22.5385	-190.836	-201.027	80.2433
562	6	2045.17	6.39988	4.08726	83.2827	73.009	-70.6343	-15.05	-215.007	60.1029	153.318	44.4273	68.883	115.781	-199.066	149.284	-130.967	172.527	-138.142	297.017	-240.446	183.611	-39.7894	-82.7231	-74.5961	-55.5732	-38.3737	296.473	-22.5309	114.399	-40.4619	3.71316	-171.222	100.478	-27.8512	-199.955	-192.506	80.0311
563	1	1960.81	6.38098	4.0762	84.1797	73.6724	-71.2232	-16.8602	-213.303	61.7882	151.433	44.1789	70.114	126.706	-212.681	154.381	-135.805	175.132	-136.72	293.859	-238.185	176.062	-32.6064	-83.6128	-75.4916	-52.8829	-40.9126	299.018	-25.4227	115.051	-40.0919	2.69777	-170.615	100.052	-27.0401	-198.595	-193.725	80.0424
563	2	2046.05	6.37513	4.05219	83.4556	72.0876	-71.2232	-16.8601	-213.303	61.7883	151.433	44.1789	69.1425	114.503	-197.681	152.379	-134.1	172.217	-136.861	294.969	-239.346	177.661	-33.8969	-83.6459	-76.5961	-50.3657	-43.1106	300.061	-27.0774	116.197	-37.483	-4.12272	-165.282	101.227	-26.5694	-198.066	-193.725	80.0424
563	3	2026.97	6.37436	4.04995	83.732	71.5201	-71.2232	-16.8601	-213.303	61.7883	151.433	44.1789	69.2071	115.529	-198.995	152.269	-133.994	172.488	-137.041	293.572	-237.411	177.367	-34.0586	-83.2619	-77.0802	-49.0173	-44.2898	300.977	-28.1847	116.588	-31.9619	-19.1227	-153.35	107.64	-29.3377	-197.068	-193.725	80.0424
563	4	2039.69	6.36119	4.05361	84.4707	72.528	-71.2232	-16.8601	-213.303	61.7883	151.433	44.1789	69.2071	115.529	-198.995	152.269	-133.994	172.488	-138.725	302.062	-245.37	192.367	-47.3766	-82.6052	-76.9144	-47.5288	-46.1021	302.959	-29.5805	116.02	-31.9619	-19.1227	-153.35	107.64	-29.3377	-197.068	-193.725	80.0424
563	5	2004.03	6.40042	4.11262	85.7011	71.882	-71.6217	-14.1174	-216.319	62.6134	150.635	43.676	69.3793	117.139	-201.019	152.883	-134.566	172.88	-135.336	295.058	-241.992	171.882	-27.166	-85.8619	-82.0557	-35.1304	-57.2527	316.204	-43.8818	119.268	-35.1871	-15.6241	-154.357	106.76	-31.0987	-197.532	-195.399	80.723
563	6	2010.71	6.39866	4.10609	84.6167	71.193	-71.6217	-14.1174	-216.319	62.6134	150.635	43.676	69.3793	117.139	-201.019	152.883	-134.566	172.88	-135.336	295.058	-241.992	171.882	-27.166	-85.8619	-82.0557	-35.1304	-57.2527	316.204	-43.8818	119.268	-40.1719	-0.624057	-165.245	109.428	-37.7412	-207.314	-186.918	80.4308
564	1	1920.42	6.37795	4.09567	85.3373	72.6058	-71.8017	-15.3266	-215.11	63.2157	149.95	43.6528	70.7917	129.37	-216.019	159.539	-140.957	175.611	-134.977	294.121	-241.253	169.823	-25.2902	-86.0446	-81.1118	-37.9645	-54.6203	313.727	-41.1647	118.614	-40.1719	-0.624057	-165.245	109.428	-37.7412	-207.314	-186.918	80.4308
564	2	1989.51	6.39087	4.10192	85.9842	72.1183	-72.1585	-13.4134	-217.23	63.8133	149.346	43.2521	69.8996	119.206	-203.548	156.921	-138.574	173.231	-134.349	295.163	-243.156	169.202	-23.9857	-86.8566	-84.2558	-29.7689	-62.068	320.193	-48.8703	121.152	-39.0831	-3.4568	-164.219	106.829	-33.6246	-200.94	-192.634	80.285
564	3	1973.97	6.38676	4.0917	85.9434	71.5536	-72.1585	-13.4134	-217.23	63.8133	149.346	43.2521	69.8996	119.206	-203.548	156.921	-138.574	173.231	-134.538	293.908	-241.376	169.035	-24.244	-86.4753	-83.7914	-31.283	-60.6194	318.66	-47.2581	120.874	-33.3822	-18.4568	-152.433	113.235	-36.3342	-199.785	-192.634	80.285
564	4	1882.52	6.37259	4.09196	87.2849	73.3728	-72.1585	-13.4134	-217.23	63.8133	149.346	43.2521	71.3087	131.805	-218.548	164.772	-146.227	175.768	-134.754	294.749	-242.142	170.621	-25.6458	-86.3877	-83.6614	-31.1806	-60.8159	318.878	-47.3208	120.684	-33.3792	-18.4627	-152.429	113.231	-36.3277	-199.785	-192.634	80.285
564	5	2012.33	6.37761	4.10085	85.7561	72.6101	-72.3582	-13.1798	-217.464	64.0455	149.114	43.0333	70.147	122.698	-208.589	154.755	-136.178	174.394	-132.7	288.372	-237.138	158.54	-14.6877	-87.8705	-81.5238	-38.7808	-53.695	313.191	-40.9625	119.078	-37.6943	-9.22277	-160.161	105.1	-30.5582	-194.14	-199.433	80.6215
564	6	2043.87	6.37711	4.09728	85.2863	72.7132	-72.3582	-13.1798	-217.464	64.0455	149.114	43.0333	70.147	122.698	-208.589	154.755	-136.178	174.394	-132.7	288.372	-237.138	158.54	-14.6877	-87.8705	-81.5238	-38.7808	-53.695	313.191	-40.9625	119.078	-43.034	5.77723	-171.724	101.754	-31.0536	-198.487	-196.195	80.5212
565	1	2037.81	6.37264	4.10598	85.5989	73.0661	-72.6115	-13.1151	-217.528	64.3566	148.792	42.8009	70.0586	122.033	-207.799	154.304	-135.728	174.273	-133.011	292.342	-241.286	165.438	-20.351	-88.0898	-81.9074	-37.5965	-54.8372	314.293	-42.1837	119.388	-42.5661	4.46609	-170.826	101.602	-30.4201	-197.058	-197.48	80.4972
565	2	1984.76	6.43709	4.14553	83.7402	73.4138	-68.6796	-21.1556	-209.602	57.4669	155.749	47.0782	70.007	121.267	-206.978	153.951	-135.295	174.164	-133.478	294.061	-242.996	168.56	-22.836	-88.0934	-76.8313	-58.8816	-33.8137	300.08	-24.7101	115.888	-42.2239	3.37663	-169.932	101.648	-30.1385	-196.795	-197.615	80.3853
565	3	1953.76	6.42943	4.11853	83.876	71.8824	-68.6796	-21.1556	-209.602	57.4669	155.749	47.0782	70.007	121.267	-206.978	153.951	-135.295	174.164	-134.404	288.292	-234.741	167.818	-24.0966	-86.2575	-79.3481	-51.6664	-40.173	304.356	-30.0752	118.098	-36.231	-11.6234	-158.516	106.79	-31.5887	-195.349	-197.615	80.3853
565	4	1962.89	6.42767	4.12176	84.7384	72.2436	-68.6796	-21.1556	-209.602	57.4669	155.749	47.0782	70.007	121.267	-206.978	153.951	-135.295	174.164	-135.937	294.138	-240.03	179.254	-34.284	-85.553	-79.0675	-50.126	-42.0977	306.026	-31.2779	117.482	-30.4481	-26.6234	-146.865	111.253	-32.1436	-194.456	-197.615	80.3853
565	5	1926.46	6.46372	4.19192	85.5193	71.3768	-68.0583	-18.6574	-212.453	57.8644	155.713	47.1734	69.9449	120.939	-206.719	153.087	-134.427	174.213	-133.347	287.613	-235.737	163.978	-19.8354	-87.7561	-82.8349	-40.5434	-50.9056	316.303	-42.1887	119.828	-32.3103	-25.5604	-146.061	112.412	-35.0614	-196.391	-197.125	80.9331
565	6	1912.12	6.46058	4.18263	83.9299	69.789	-68.0583	-18.6574	-212.453	57.8644	155.713	47.1734	69.9449	120.939	-206.719	153.087	-134.427	174.213	-133.347	287.613	-235.737	163.978	-19.8354	-87.7561	-82.8349	-40.5434	-50.9056	316.303	-42.1887	119.828	-34.9118	-15.3056	-152.579	123.624	-49.0502	-211.391	-183.212	80.4223
566	1	1884.13	6.43008	4.15297	83.7087	69.131	-68.2492	-19.7426	-211.363	58.4536	155.044	47.1277	69.9449	120.939	-206.719	153.087	-134.427	174.213	-130.903	280.7	-230.017	148.978	-6.36985	-89.0189	-82.8349	-40.5434	-50.9056	316.303	-42.1887	119.828	-34.9118	-15.3056	-152.579	123.624	-49.0502	-211.391	-183.212	80.4223
566	2	1935.48	6.43847	4.16235	85.0672	69.8665	-68.8448	-16.2198	-215.236	59.3456	154.128	46.4431	69.7096	117.906	-202.949	152.769	-134.19	173.463	-131.261	282.341	-231.642	152.297	-9.17765	-88.9423	-85.8097	-32.4236	-58.5362	324.38	-51.1849	122.026	-36.0855	-11.9885	-156.621	118.049	-43.1641	-205.144	-189.206	80.0673
566	3	1856.58	6.42615	4.16261	85.9961	71.4248	-68.8448	-16.2198	-215.236	59.3456	154.128	46.4431	71.0792	130.086	-217.949	158.667	-139.824	176.184	-131.458	281.368	-230.196	152.319	-9.55288	-88.5867	-85.366	-33.9121	-57.0928	322.744	-49.4717	121.766	-36.0859	-11.9874	-156.622	118.048	-43.1638	-205.144	-189.206	80.0673
566	4	1806.85	6.40196	4.14292	87.2376	71.9964	-68.8448	-16.2198	-215.236	59.3456	154.128	46.4431	71.6412	135.651	-223.999	162.965	-144.306	177.003	-130.741	279.556	-228.758	148.243	-5.90965	-89.007	-84.3495	-32.9837	-58.7348	323.829	-49.6896	120.409	-30.2024	-26.9874	-145.073	122.334	-43.4752	-204.128	-189.206	80.0673
566	5	1874.39	6.43078	4.17299	85.784	72.4262	-69.1907	-14.224	-217.458	60.0824	153.407	46.0298	71.1171	131.737	-220.374	156.782	-138.05	176.911	-131.338	282.524	-231.749	153.075	-9.92241	-88.8285	-80.8436	-45.5566	-46.7727	313.922	-38.7507	117.822	-33.5806	-19.6863	-150.696	118.16	-41.5287	-202.227	-191.944	80.4325
566	6	1897.48	6.42815	4.16599	84.4694	71.4446	-69.1907	-14.224	-217.458	60.0824	153.407	46.0298	71.1171	131.737	-220.374	156.782	-138.05	176.911	-131.338	282.524	-231.749	153.075	-9.92241	-88.8285	-80.8436	-45.5566	-46.7727	313.922	-38.7507	117.822	-37.792	-4.6863	-161.415	125.202	-52.0972	-214.314	-181.109	80.0894
567	1	1890.12	6.40354	4.14801	84.9557	71.0795	-70.0346	-15.0585	-216.835	62.2074	151.082	45.5027	70.2983	126.383	-213.345	154.138	-135.475	175.411	-132.584	287.322	-236.194	162.862	-18.4126	-88.2264	-83.2961	-37.8858	-53.9454	320.947	-46.5229	119.568	-36.9534	-6.80139	-161.252	121.97	-47.052	-207.981	-186.798	79.5449
567	2	1912.45	6.40524	4.15309	84.8687	71.4618	-70.0346	-15.0585	-216.835	62.2074	151.082	45.5027	70.0433	123.25	-209.465	153.629	-135.045	174.653	-134.757	295.049	-243.203	177.862	-31.4838	-87.3328	-83.0433	-38.7994	-53.0665	319.94	-45.489	119.444	-36.9534	-6.80139	-161.252	121.97	-47.052	-207.981	-186.798	79.5449
567	3	1909.58	6.40248	4.14703	84.9702	71.1062	-70.0346	-15.0585	-216.835	62.2074	151.082	45.5027	70.0433	123.25	-209.465	153.629	-135.045	174.653	-134.83	294.554	-242.501	177.757	-31.552	-87.1803	-82.4964	-40.5252	-51.4321	318.326	-43.7495	119.077	-31.2317	-21.8014	-149.347	128.706	-49.9998	-206.892	-186.798	79.5449
567	4	1846.87	6.39552	4.14852	85.9751	72.3465	-70.1494	-14.4742	-217.49	62.418	150.874	45.3728	70.9318	131.515	-218.774	159.151	-140.571	176.014	-133.971	292.826	-241.238	173.416	-27.5382	-87.6893	-82.1486	-39.922	-52.3066	318.91	-44.0097	118.581	-31.9541	-19.4854	-151.777	126.493	-47.8382	-205.153	-188.549	79.3866
567	5	1841.1	6.37941	4.13166	85.5688	71.596	-70.1494	-14.4742	-217.49	62.418	150.874	45.3728	70.9318	131.515	-218.774	159.151	-140.571	176.014	-131.535	284.814	-234.707	158.416	-14.1264	-89.281	-81.6869	-40.9598	-51.2687	317.874	-42.9727	118.261	-32.6612	-19.3652	-151.141	126.979	-49.0353	-205.939	-188.463	79.6196
567	6	1867.91	6.37885	4.13207	84.4081	70.6037	-70.211	-14.1751	-217.826	62.5362	150.757	45.3039	70.1913	126.603	-212.518	156.165	-137.634	174.709	-131.645	285.144	-234.991	159.121	-14.75	-89.2273	-81.8181	-40.5567	-51.6482	318.242	-43.3734	118.352	-35.2716	-7.61338	-161.206	130.972	-53.9705	-210.353	-184.292	78.5963
568	1	1865.78	6.37925	4.13757	84.5108	71.0514	-70.3794	-13.29	-218.782	62.9669	150.298	45.1253	70.0406	125.529	-211.287	155.372	-136.818	174.556	-132.857	289.162	-238.472	167.734	-22.5171	-88.6302	-81.6064	-41.1996	-51.0596	317.69	-42.7712	118.218	-35.2181	-7.75246	-161.438	130.066	-52.6138	-208.622	-185.953	78.3846
568	2	1820.28	6.36765	4.11219	83.7252	68.8562	-67.5355	-26.6768	-203.782	57.6068	155.642	48.2385	69.8189	122.751	-207.871	154.888	-136.401	173.9	-132.926	289.486	-238.79	168.29	-22.984	-88.6176	-82.5405	-38.4228	-53.6577	320.051	-45.4001	118.91	-29.5978	-22.5734	-149.562	136.668	-55.4486	-207.639	-185.953	78.3846
568	3	1847.4	6.37262	4.11017	83.2227	69.8348	-68.5021	-17.7028	-213.868	59.9455	153.754	46.4678	69.5672	120.801	-205.477	153.627	-135.171	173.453	-132.905	281.42	-228.797	161.363	-18.5029	-87.4098	-80.0107	-46.3635	-46.059	311.43	-36.3554	117.274	-33.7731	-11.0617	-160.402	125.475	-46.161	-203.314	-190.368	77.8019
568	4	1847.15	6.37478	4.11882	83.5476	70.4712	-68.5021	-17.7028	-213.868	59.9455	153.754	46.4678	69.5672	120.801	-205.477	153.627	-135.171	173.453	-135.025	288.786	-235.268	176.363	-31.8207	-86.3397	-79.9536	-46.1391	-46.3467	311.66	-36.5093	117.171	-32.8544	-13.4747	-158.509	126.163	-46.2244	-203.182	-190.368	77.8019
568	5	1914.53	6.37037	4.12475	85.211	71.7086	-69.6634	-11.5332	-220.701	62.0689	151.639	45.1573	69.4261	119.644	-204.066	152.949	-134.516	173.201	-132.721	280.162	-228.094	160.463	-17.6136	-87.9068	-82.4184	-40.5179	-51.4151	318.349	-43.6473	118.665	-37.2537	-4.5486	-167.483	113.55	-34.6875	-191.755	-202.433	77.2495
568	6	1943.47	6.37764	4.12622	85.2442	72.288	-69.3644	-12.8695	-219.188	61.4553	152.245	45.4853	69.5405	119.758	-204.18	153.063	-134.63	173.315	-132.891	280.332	-228.264	160.633	-17.7836	-87.7541	-81.1809	-45.5932	-46.7456	316.224	-41.2057	117.899	-36.8097	-5.76635	-167.272	110.2	-30.4254	-186.768	-207.078	77.2712
569	1	2051.09	6.35809	4.1178	84.5991	71.0065	-69.4347	-12.8513	-219.216	61.6256	152.063	45.4337	68.0693	108.626	-189.795	146.033	-127.935	170.028	-132.777	280.207	-228.139	160.508	-17.6577	-87.8276	-81.7404	-43.7547	-48.4693	318.063	-43.1994	118.267	-36.8938	-5.56573	-167.69	108.937	-29.0597	-185.13	-208.675	77.3277
569	2	2018.1	6.33569	4.10325	84.1534	70.1252	-68.0127	-19.2896	-211.972	58.813	154.871	46.9835	68.0504	108.308	-189.102	146.814	-128.702	169.725	-132.808	279.718	-227.718	163.455	-20.417	-87.8498	-82.4489	-41.5888	-50.5049	319.975	-45.2982	118.766	-36.9044	-5.54348	-167.73	108.824	-28.9354	-185.001	-208.801	77.3294
569	3	2058.11	6.37471	4.13777	84.5796	70.8251	-68.2427	-17.1635	-214.293	59.7666	153.856	46.7514	68.2079	111.095	-194.085	142.389	-123.693	171.696	-132.543	278.225	-226.057	160.76	-18.2391	-87.7545	-82.8077	-43.4867	-48.416	321.54	-46.3454	118.869	-37.0471	-5.28015	-168.172	107.619	-27.6366	-183.521	-210.256	77.3483
569	4	2063.12	6.37497	4.14047	85.0049	70.5745	-68.1991	-17.4172	-214.013	59.6897	153.936	46.8026	68.1782	110.801	-193.725	142.218	-123.533	171.634	-132.527	278.201	-226.033	160.736	-18.2151	-87.7626	-82.6921	-43.6423	-48.2918	321.313	-46.0723	118.76	-31.5941	-21.323	-154.877	109.977	-26.1537	-183.396	-209.935	77.2785
569	5	2038.7	6.39261	4.16749	85.9382	71.5929	-68.3664	-15.1606	-216.55	59.9426	153.602	46.5668	68.3875	113.04	-196.231	143.815	-124.936	172.104	-134.077	283.847	-231.556	168.215	-24.9741	-86.988	-83.711	-40.5075	-51.3698	324.624	-49.7438	119.511	-32.0877	-20.0079	-155.895	109.653	-26.1453	-183.397	-209.975	77.2891
569	6	2019.99	6.40084	4.16802	85.9728	71.9963	-68.6982	-13.4305	-218.465	60.5642	152.979	46.2002	68.7077	115.619	-199.489	145.063	-126.112	172.717	-133.814	282.899	-230.72	166.297	-23.2763	-87.1076	-85.6915	-32.5663	-58.9462	332.166	-57.7991	120.717	-34.5806	-12.5407	-162.033	108.816	-26.9961	-182.991	-210.282	77.324
570	1	1943.41	6.36935	4.14585	86.6304	72.8957	-69.1405	-16.0907	-215.781	61.9173	151.439	46.108	70.148	127.513	-214.489	150.408	-131.198	175.695	-133.068	280.607	-228.783	161.392	-18.8912	-87.4714	-85.2111	-34.0858	-57.4867	330.721	-56.2703	120.403	-34.5806	-12.5407	-162.033	108.816	-26.9961	-182.991	-210.282	77.324
570	2	1945.22	6.37314	4.15498	86.7949	73.4604	-69.1405	-16.0907	-215.781	61.9173	151.439	46.108	70.0856	126.727	-213.518	150.306	-131.12	175.505	-135.168	288.049	-235.398	176.392	-32.103	-86.4754	-85.2128	-34.1174	-57.4524	330.641	-56.2005	120.419	-34.5806	-12.5407	-162.033	108.816	-26.9961	-182.991	-210.282	77.324
570	3	2048.3	6.36222	4.12277	86.194	72.8697	-70.202	-10.5695	-221.921	63.8405	149.522	44.9205	69.2299	120.432	-205.686	146.831	-127.76	174.028	-133.193	276.513	-223.681	157.841	-16.4457	-86.7105	-83.8749	-40.048	-51.2306	322.029	-47.6538	119.997	-38.6066	-0.956104	-171.785	103.743	-24.3977	-181.134	-212.48	77.3866
570	4	2021.19	6.36702	4.13261	86.0701	72.793	-69.4479	-13.9799	-218.063	62.2533	151.09	45.7606	69.3987	121.732	-207.29	147.534	-128.435	174.318	-132.701	277.406	-225.083	158.223	-16.5481	-87.1793	-83.2093	-41.4046	-50.0839	320.759	-46.131	119.432	-37.4181	-4.2742	-169.208	104.575	-24.3316	-180.091	-213.311	77.4211
570	5	2029.31	6.34859	4.09171	84.2612	73.5241	-69.4389	-13.9996	-218.043	62.2357	151.108	45.7707	69.3847	121.702	-207.26	147.504	-128.404	174.294	-132.644	277.215	-224.914	157.823	-16.1945	-87.2052	-76.1584	-60.8196	-31.655	300.554	-25.3493	115.311	-37.424	-4.3962	-169.038	104.626	-24.4042	-180.091	-211.846	77.3992
570	6	2005.24	6.34558	4.08115	83.0708	72.8256	-69.4461	-13.9822	-218.06	62.2498	151.094	45.7626	69.3885	121.712	-207.27	147.514	-128.414	174.3	-132.681	277.33	-225.016	158.1	-16.4377	-87.1884	-75.669	-65.3265	-28.1086	300.745	-24.9546	115.902	-43.2866	6.29672	-175.224	102.225	-29.0871	-193.071	-200.378	78.706
571	1	1924.81	6.32232	4.08069	85.6391	75.2708	-69.4708	-14.6304	-217.396	62.3749	150.939	45.799	71.7002	140.745	-230.742	154.672	-134.538	178.484	-132.995	278.5	-226.063	160.445	-18.5128	-87.0281	-77.2466	-61.0369	-31.5902	307.248	-31.6558	116.702	-41.8316	2.83283	-173.057	102.748	-28.4657	-189.616	-203.45	78.9313
571	2	1909.88	6.31341	4.07667	85.77	74.5882	-69.5215	-14.4067	-217.648	62.4695	150.846	45.7438	72.2036	141.445	-230.778	157.302	-137.698	177.489	-129.926	269.408	-218.46	149.598	-7.61016	-88.7159	-78.9024	-55.6636	-35.5571	308.152	-32.8631	116.959	-42.2855	4.10904	-174.029	102.784	-28.9164	-190.633	-202.495	78.9199
571	3	1946.17	6.31366	4.04665	86.2664	72.6675	-69.55	-14.2701	-217.801	62.5244	150.791	45.7121	71.3576	136.391	-224.141	154.673	-135.057	175.884	-132.73	263.479	-207.299	156.031	-16.9578	-84.7032	-83.9255	-40.2214	-49.6672	317.669	-43.7713	121.033	-37.9129	-7.14531	-165.809	100.695	-24.2006	-185.943	-205.365	78.975
571	4	1940.85	6.30422	4.03902	86.9445	72.7175	-69.55	-14.2701	-217.801	62.5244	150.791	45.7121	71.7072	139.218	-227.425	156.493	-136.983	176.442	-132.687	263.286	-207.129	155.671	-16.6405	-84.7287	-83.6053	-39.6763	-50.5077	318.23	-44.0392	120.567	-32.3603	-22.1453	-153.904	106.041	-25.7491	-185.184	-205.365	78.975
571	5	1970.65	6.37976	4.10392	86.9743	73.1159	-69.5782	-14.1244	-217.955	62.5808	150.735	45.6807	71.8658	138.933	-228.305	153.002	-133.212	177.473	-133.893	269.261	-210.896	164.199	-25.2699	-82.6181	-87.2421	-37.9582	-51.8424	321.5	-47.5087	124.197	-34.8475	-15.5964	-159.244	105.041	-26.2881	-184.523	-206.457	79.0141
571	6	1961.69	6.37897	4.10652	87.2638	72.926	-69.5782	-14.1244	-217.955	62.5808	150.735	45.6807	71.8658	138.933	-228.305	153.002	-133.212	177.473	-133.893	269.261	-210.896	164.199	-25.2699	-82.6181	-91.8037	-22.9582	-65.9551	334.507	-61.7036	127.463	-34.9455	-15.3566	-159.339	105.419	-26.819	-185.173	-205.602	79.0082
572	1	1941.78	6.39322	4.12498	86.876	73.3958	-69.1579	-15.8908	-216.175	61.7247	151.566	46.1806	70.9733	133.008	-220.483	151.184	-131.372	176.028	-136.573	282.442	-224.197	184.14	-42.4424	-81.8485	-88.9293	-32.3503	-57.4348	328.948	-56.1031	125.593	-36.4529	-10.9175	-163.114	103.787	-26.0727	-184.077	-206.841	79.0527
572	2	1991.43	6.40624	4.12196	86.0765	72.0645	-69.1579	-15.8907	-216.175	61.7247	151.566	46.1806	69.9666	120.81	-205.483	149.603	-130.196	173.174	-136.714	284.51	-226.399	187.331	-45.0331	-81.971	-90.4009	-29.367	-60.0746	328.351	-56.3294	127.419	-36.4529	-10.9175	-163.114	103.787	-26.0727	-184.077	-206.841	79.0527
572	3	1918.29	6.39439	4.12232	87.2386	73.6352	-69.1579	-15.8907	-216.175	61.7247	151.566	46.1806	71.4714	132.993	-220.483	155.811	-136.184	175.877	-136.803	283.888	-225.528	187.126	-45.0429	-81.7925	-90.273	-29.8378	-59.6066	327.785	-55.7499	127.351	-36.4529	-10.9174	-163.114	103.787	-26.0727	-184.077	-206.841	79.0527
572	4	1890.15	6.36097	4.09783	88.5004	74.5921	-69.1579	-15.8907	-216.175	61.7247	151.566	46.1806	71.9741	138.327	-226.176	160.067	-140.671	176.613	-136.932	286.433	-228.324	192.166	-49.4532	-81.9657	-88.3271	-29.1009	-61.4806	328.612	-55.2759	124.871	-30.4145	-25.9174	-151.607	106.981	-25.046	-183.346	-206.841	79.0527
572	5	1834.69	6.37597	4.11998	86.6898	73.8721	-69.1698	-15.8272	-216.246	61.7513	151.539	46.1669	71.9578	138.275	-226.355	159.249	-139.812	176.773	-136.428	289.089	-232.494	191.05	-46.7007	-83.0158	-85.3759	-40.2534	-50.8806	319.919	-45.5487	122.534	-36.1656	-12.0739	-160.32	110.963	-35.7941	-194.78	-197.241	80.5598
572	6	1874.65	6.37443	4.11411	85.8157	73.4541	-69.1698	-15.8272	-216.246	61.7513	151.539	46.1669	71.9578	138.275	-226.355	159.249	-139.812	176.773	-136.428	289.089	-232.494	191.05	-46.7007	-83.0158	-85.3759	-40.2534	-50.8806	319.919	-45.5487	122.534	-41.2107	2.92607	-171.434	111.989	-40.8356	-202.701	-190.432	80.3483
573	1	1837.11	6.30214	4.02421	84.5133	71.5916	-70.3652	-23.0362	-208.962	65.4196	147.369	45.9146	71.9576	138.273	-226.353	159.247	-139.81	176.773	-134.152	283.711	-228.692	176.05	-32.5869	-84.0419	-85.3759	-40.2534	-50.8806	319.919	-45.5487	122.534	-41.2107	2.92607	-171.434	111.989	-40.8356	-202.701	-190.432	80.3483
573	2	1847.53	6.32426	4.05191	84.9407	71.1264	-70.7453	-20.318	-211.947	65.8985	146.903	45.4325	71.2722	132.88	-219.567	156.968	-137.619	175.433	-133.515	283.075	-228.63	173.643	-30.0624	-84.6275	-89.3003	-28.5251	-61.9086	330.264	-56.9778	125.377	-40.4694	1.0012	-170.36	111.366	-39.3838	-200.344	-192.49	80.2814
573	3	1840.46	6.31341	4.02253	85.0277	70.2628	-70.7453	-20.3179	-211.947	65.8985	146.903	45.4325	71.2722	132.88	-219.567	156.968	-137.619	175.433	-134.245	278.977	-222.709	172.843	-30.7556	-83.322	-88.1745	-32.6557	-57.7811	325.097	-51.7096	124.828	-34.6316	-13.9988	-158.787	116.17	-40.4829	-199.047	-192.49	80.2814
573	4	1839.19	6.30309	4.02642	85.4616	71.172	-70.7453	-20.3179	-211.947	65.8985	146.903	45.4325	71.2722	132.88	-219.567	156.968	-137.619	175.433	-135.502	286.935	-230.577	187.843	-43.9341	-83.0082	-87.4789	-32.2116	-58.6433	325.572	-51.7167	123.934	-34.4355	-14.4842	-158.42	116.239	-40.4153	-199.02	-192.49	80.2814
573	5	1873.87	6.33002	4.06807	84.4691	70.6685	-71.066	-15.3971	-217.272	66.7765	146.235	44.7283	70.9086	130.454	-217.091	153.744	-134.413	175.252	-132.91	277.437	-223.488	167.685	-25.2042	-85.2391	-84.9426	-41.387	-49.9211	318.249	-43.6401	122.05	-36.7652	-12.6957	-158.296	115.538	-41.6081	-199.385	-193.703	80.91
573	6	1896.46	6.32866	4.0633	83.7084	70.412	-71.066	-15.3971	-217.272	66.7765	146.235	44.7283	70.9086	130.454	-217.091	153.744	-134.413	175.252	-132.91	277.437	-223.488	167.685	-25.2042	-85.2391	-84.9426	-41.387	-49.9211	318.249	-43.6401	122.05	-41.709	2.30432	-169.631	115.644	-45.4077	-205.925	-188.266	80.7016
574	1	1895.73	6.29471	4.02955	83.4052	69.6503	-71.2924	-16.872	-215.777	67.4786	145.433	44.6901	70.9086	130.454	-217.091	153.744	-134.413	175.252	-130.904	270.245	-217.252	152.685	-11.7919	-86.2232	-84.9426	-41.387	-49.9211	318.249	-43.6401	122.05	-41.709	2.30432	-169.631	115.644	-45.4077	-205.925	-188.266	80.7016
574	2	1949.19	6.31093	4.03375	83.5107	68.86	-71.5895	-15.2554	-217.575	67.9843	144.937	44.3487	70.0012	119.21	-203.27	152.423	-133.437	172.614	-130.223	271.996	-219.765	152.929	-11.3767	-86.9571	-87.3591	-35.2859	-55.5335	321.044	-47.5192	124.401	-40.3072	-1.29264	-167.894	114.571	-42.5501	-200.848	-192.676	80.4403
574	3	1869.79	6.29779	4.03126	84.5666	70.4223	-71.5895	-15.2554	-217.575	67.9843	144.937	44.3487	71.4295	131.452	-218.27	158.773	-139.54	175.288	-130.444	271.069	-218.349	152.947	-11.7534	-86.5991	-86.9473	-36.6005	-54.2814	319.72	-46.1071	124.137	-39.4464	-3.56559	-166.118	115.229	-42.6751	-200.641	-192.676	80.4403
574	4	1873.81	6.25956	4.00492	84.7605	70.1902	-71.5895	-15.2554	-217.575	67.9843	144.937	44.3487	71.4295	131.452	-218.27	158.773	-139.54	175.288	-128.083	263.904	-212.54	137.947	1.64846	-88.0964	-86.4288	-36.0761	-55.1295	320.328	-46.342	123.434	-39.689	-2.88679	-166.672	114.834	-42.4449	-200.683	-192.676	80.4403
574	5	1902.61	6.28945	4.02986	83.9126	70.5676	-71.6761	-14.9031	-217.927	68.1426	144.781	44.2512	70.6888	125.966	-211.624	155.096	-135.911	174.051	-129.929	271.375	-219.778	153.512	-11.9254	-87.4927	-83.9025	-44.4972	-47.1486	313.477	-38.7855	121.522	-39.1519	-6.11085	-164.843	112.218	-38.5809	-193.902	-199.445	80.3282
574	6	1908.28	6.2971	4.03246	83.898	71.1337	-71.6239	-14.9554	-217.874	68.0904	144.833	44.3034	70.7921	126.701	-212.526	155.48	-136.292	174.213	-129.332	270.907	-219.512	148.855	-7.79466	-87.7328	-81.5823	-46.7381	-44.0215	303.985	-29.6804	119.333	-36.2406	-11.1662	-160.598	113.875	-37.1642	-189.886	-202.435	79.8997
575	1	1883.59	6.27814	4.01318	83.5556	71.1519	-72.0847	-18.0363	-214.747	69.5275	143.19	44.232	70.7921	126.701	-212.526	155.48	-136.292	174.213	-131.044	278.954	-227.083	163.855	-20.8353	-86.781	-81.5823	-46.7381	-44.0215	303.985	-29.6804	119.333	-36.2406	-11.1662	-160.598	113.875	-37.1642	-189.886	-202.435	79.8997
575	2	1941.5	6.29006	4.02722	84.287	71.4366	-72.4214	-16.2421	-216.729	70.0832	142.639	43.8541	70.3225	122.253	-207.055	153.858	-134.773	173.181	-131.698	282.685	-230.881	169.908	-25.7875	-86.734	-83.6881	-40.302	-50.0381	309.988	-36.138	120.673	-37.6517	-7.21944	-164.396	110.024	-33.7453	-186.595	-205.716	79.8546
575	3	1999.42	6.2845	4.02045	84.8139	71.2858	-72.6294	-15.15	-217.941	70.4503	142.278	43.6183	70.1112	120.579	-205.015	152.858	-133.802	172.816	-130.851	277.598	-225.759	161.804	-18.9603	-86.9049	-85.5997	-35.224	-54.5778	313.546	-40.3275	122.217	-38.2137	-5.66634	-166.225	106.615	-30.2429	-182.917	-209.279	79.8709
575	4	2416.56	6.41583	4.23185	96.0575	83.7276	-71.5185	-17.2925	-215.68	69.1263	143.605	44.7864	75.603	162.533	-247.275	181.346	-162.549	177.77	-140.025	326.684	-267.924	225.475	-76.0242	-83.8529	-85.9675	-33.6377	-56.1418	314.899	-41.731	122.393	-9.48658	-68.2424	-117.583	123.325	-29.3746	-168.558	-217.259	79.3863
575	5	2413.45	6.44848	4.24112	94.4518	83.6675	-71.5694	-17.0163	-215.985	69.2123	143.521	44.7295	75.712	161.309	-246.505	179.06	-160.216	177.897	-139.98	326.414	-267.665	222.995	-73.7134	-83.77	-81.3832	-48.0343	-42.674	302.932	-28.6379	119.099	-10.0532	-65.7909	-119.662	125.008	-31.4972	-168.939	-216.903	79.377
575	6	2312.17	6.44598	4.23133	93.4163	82.1942	-71.5694	-17.0163	-215.985	69.2123	143.521	44.7295	75.712	161.309	-246.505	179.06	-160.216	177.897	-139.98	326.414	-267.665	222.995	-73.7134	-83.77	-81.3832	-48.0343	-42.674	302.932	-28.6379	119.099	-9.55264	-69.2643	-114.779	135.029	-43.4531	-183.939	-202.122	79.2246
576	1	1920.36	6.43882	4.19001	91.0248	79.6683	-72.9883	-26.3594	-206.49	73.561	138.55	44.4851	75.7924	153.595	-242.191	164.468	-145.216	180.072	-139.939	326.339	-267.624	222.675	-73.399	-83.7801	-81.3832	-48.0343	-42.674	302.932	-28.6379	119.099	-9.55264	-69.2643	-114.779	135.029	-43.4531	-183.939	-202.122	79.2246
576	2	1867.5	6.4271	4.18015	89.4417	77.7514	-72.9022	-27.7114	-205.538	75.0824	137.002	44.483	74.4468	140.872	-226.827	161.857	-142.912	177.144	-139.785	327.551	-269.192	225.472	-75.5617	-84.2954	-81.0686	-49.3046	-41.5051	301.492	-27.2161	119.019	-9.16917	-67.1904	-116.879	135.325	-43.3334	-183.848	-202.069	79.2285
576	3	1913.67	6.41745	4.18654	89.0438	76.822	-72.9022	-27.7114	-205.538	75.0824	137.002	44.483	75.0524	146.496	-225.094	176.857	-155.85	171.851	-140.02	324.547	-272.955	223.974	-74.9501	-83.6446	-81.0432	-49.3588	-41.466	301.446	-27.1654	118.996	-16.8825	-55.3574	-122.412	142.539	-54.5698	-184.219	-202.069	79.2285
576	4	1943.74	6.37312	4.15627	92.0338	77.6857	-72.9022	-27.7114	-205.538	75.0824	137.002	44.483	75.0524	146.496	-225.094	176.857	-155.85	171.851	-140.638	331.917	-281.134	236.026	-86.0573	-84.3973	-78.7809	-40.8163	-52.6705	312.513	-35.4089	114.973	-14.5615	-62.936	-117.874	129.229	-39.5698	-184.591	-202.069	79.2285
576	5	2868.52	6.37484	4.17281	92.8007	77.0414	-72.8761	-27.3801	-205.869	75.3981	136.626	44.5256	75.218	147.369	-226.545	176.395	-155.328	172.349	-141.205	334.752	-284.002	240.806	-89.4202	-84.3955	-81.435	-33.3388	-59.7102	319.97	-43.4382	116.769	-23.3407	-60.846	-108.546	106.159	-40.537	-202.022	-186.24	91.9296
576	6	2786.09	6.36921	4.16908	93.25	76.891	-72.8761	-27.3801	-205.869	75.3981	136.626	44.5256	75.218	147.369	-226.545	176.395	-155.328	172.349	-141.205	334.752	-284.002	240.806	-89.4202	-84.3955	-86.2993	-18.3946	-73.6437	333.296	-58.4382	120.333	-23.2257	-60.7314	-108.681	106.921	-41.1145	-202.538	-185.217	91.6832
577	1	1815.47	6.35031	4.11722	91.1431	74.4446	-74.1488	-35.6619	-197.429	79.1763	132.297	44.3053	75.086	139.177	-220.76	161.667	-140.328	173.585	-141.205	334.752	-284.002	240.806	-89.42	-84.3955	-85.4193	-21.0171	-71.1104	330.772	-55.7803	119.74	-23.2257	-60.7314	-108.681	106.921	-41.1145	-202.538	-185.217	91.6832
577	2	1845.46	6.32558	4.1008	90.5242	73.1329	-74.7677	-29.2653	-204.873	82.3627	128.854	43.7113	73.6274	125.994	-205.295	158.826	-138.048	170.903	-141.224	337.11	-286.57	241.532	-89.4968	-84.7862	-84.6499	-23.783	-68.4837	327.468	-52.6161	119.424	-22.9815	-59.5468	-109.459	108.289	-43.3935	-205.073	-182.563	92.3364
577	3	1908.8	6.3474	4.11184	91.8843	74.4447	-74.7677	-29.2653	-204.873	82.3627	128.854	43.7113	74.9015	138.749	-214.719	173.826	-150.854	168.997	-141.313	335.72	-288.042	240.736	-89.104	-84.4996	-84.6499	-23.783	-68.4837	327.468	-52.6161	119.424	-22.9815	-59.5468	-109.459	108.289	-43.3935	-205.073	-182.563	92.3364
577	4	1917.34	6.28323	4.06557	94.7212	76.3066	-74.7677	-29.2653	-204.873	82.3627	128.854	43.7113	74.9015	138.749	-214.719	173.826	-150.854	168.997	-142.079	347.011	-300.752	253.181	-100.175	-85.9807	-77.6432	-23.7791	-72.8948	332.271	-52.1	111.005	-17.713	-69.0757	-104.671	97.3639	-28.3935	-204.484	-182.563	92.3364
577	5	1967.26	6.29083	4.07645	93.1649	75.5073	-74.7677	-29.2653	-204.873	82.3627	128.854	43.7113	74.9015	138.749	-214.719	173.826	-150.854	168.997	-141.095	341.713	-297.323	247.368	-93.7611	-87.402	-73.6741	-38.7791	-58.3189	320.768	-38.787	108.037	-20.6258	-66.583	-104.589	100.183	-33.1273	-207.08	-182.517	92.3667
577	6	1884.95	6.28202	4.0834	91.9878	74.2798	-74.6374	-28.712	-205.472	81.6132	129.721	43.6133	74.8716	138.506	-214.451	173.632	-150.661	168.963	-140.731	340.859	-296.942	246.203	-92.5364	-87.6959	-73.671	-38.7837	-58.3144	320.764	-38.7825	108.035	-18.0678	-61.6159	-110.516	114.487	-43.3392	-216.462	-172.95	89.8181
578	1	1797.25	6.22653	4.044	91.2677	74.4416	-74.6961	-28.8159	-205.373	81.7534	129.565	43.5817	74.7788	137.859	-213.737	172.89	-149.872	168.816	-141.368	341.172	-301.789	247.076	-88.8374	-93.5748	-64.968	-51.8262	-45.2614	307.912	-25.8291	101.84	-17.9749	-62.4314	-109.637	113.653	-42.5782	-217.394	-171.805	89.8467
578	2	1763.69	6.19658	4.01125	90.8725	73.0064	-74.6961	-28.8159	-205.373	81.7534	129.565	43.5817	73.3289	124.586	-198.737	168.976	-146.716	166.579	-143.099	349.9	-309.685	249.714	-89.825	-93.7859	-64.968	-51.8262	-45.2614	307.912	-25.8291	101.84	-17.9749	-62.4314	-109.637	113.653	-42.5782	-217.394	-171.805	89.8467
578	3	1908.74	6.20389	4.0106	91.8599	74.5144	-77.3255	-14.9288	-220.587	86.5038	124.327	41.3041	73.1369	123.788	-196.93	169.324	-146.627	165.732	-143.851	351.679	-312.799	248.15	-88.1688	-93.6103	-63.6231	-54.4528	-43.3126	304.655	-22.075	100.666	-18.0205	-62.0767	-109.768	111.721	-41.7781	-218.497	-170.581	90.5354
578	4	1897.33	6.20548	4.02643	93.2612	74.4962	-77.3255	-14.9288	-220.587	86.5038	124.327	41.3041	73.3046	125.637	-198.929	170.869	-148.203	165.986	-144.444	355.014	-314.602	252.704	-94.0362	-91.7799	-68.6593	-39.9407	-58.3126	318.815	-36.1618	103.639	-16.6017	-64.1388	-108.598	114.534	-43.5597	-219.313	-170.581	90.5354
578	5	1893.89	6.21475	4.04583	93.3938	74.0149	-77.2681	-15.2179	-220.265	86.4041	124.422	41.3694	73.2798	125.312	-198.604	170.525	-147.854	165.961	-144.638	355.807	-315.824	250.7	-91.6374	-92.032	-73.1599	-27.3357	-70.3928	331.746	-50.4182	106.847	-17.7552	-60.3024	-111.802	113.575	-43.3788	-218.436	-171.378	90.6681
578	6	1864.45	6.20076	4.02942	93.1658	73.9004	-77.2681	-15.2179	-220.265	86.4041	124.422	41.3694	73.2798	125.312	-198.604	170.525	-147.854	165.961	-144.638	355.807	-315.824	250.7	-91.6374	-92.032	-77.2616	-14.8746	-82.14	344.367	-65.4182	110.12	-17.4435	-59.5961	-112.579	115.94	-45.1184	-219.732	-168.767	89.8911
579	1	1883.77	6.18116	3.9996	91.3369	71.5725	-77.5433	-17.9499	-217.45	87.2809	123.402	41.3837	72.2976	110.881	-184.075	156.499	-133.718	164.958	-144.152	354.263	-314.633	249.296	-90.2414	-92.2637	-76.9316	-16.0464	-81.006	343.572	-64.5327	109.888	-17.5648	-57.2193	-115.02	116.067	-45.2573	-218.659	-169.681	89.907
579	2	1859.51	6.17987	3.99266	90.1515	69.9932	-74.1448	-32.3703	-203.001	81.5745	128.749	45.4704	72.2906	110.93	-184.208	156.578	-133.829	164.982	-144.064	353.448	-314.018	249.35	-90.2866	-92.3433	-78.1665	-14.838	-81.2006	345.957	-66.0274	110.781	-17.4345	-57.6086	-114.682	116.076	-45.2521	-218.807	-169.506	89.9378
579	3	1941.58	6.28295	4.06034	90.1234	69.164	-74.1448	-32.3703	-203.001	81.5745	128.749	45.4704	71.2715	113.897	-174.83	171.578	-141.286	155.291	-144.249	348.935	-317.597	246.806	-89.1142	-91.3003	-78.1665	-14.838	-81.2007	345.957	-66.0274	110.781	-17.4345	-57.6086	-114.682	116.076	-45.2521	-218.807	-169.506	89.9378
579	4	1961.81	6.23593	4.01896	89.2087	67.8873	-74.1448	-32.3703	-203.001	81.5745	128.749	45.4704	70.7215	99.1549	-159.83	160.039	-130.142	154.355	-144.652	350.888	-319.022	250.105	-93.0066	-90.4976	-75.8543	-20.1407	-77.534	339.211	-57.6184	108.508	-15.6705	-60.8374	-112.683	116.93	-44.8737	-219.103	-169.506	89.9378
579	5	2006.85	6.21911	4.02757	88.8344	67.5507	-73.9408	-33.1014	-202.173	81.4571	128.857	45.6609	70.7287	98.6527	-159.528	159.216	-129.359	154.512	-145.175	352.484	-320.839	251.206	-93.6107	-90.4646	-72.6674	-34.4352	-63.2993	329.941	-46.8665	106.234	-18.2014	-60.8345	-107.893	114.526	-47.3725	-224.626	-165.414	92.0377
579	6	1942.82	6.21154	4.02149	88.036	66.6462	-73.9408	-33.1014	-202.173	81.4571	128.857	45.6609	70.7287	98.6527	-159.528	159.216	-129.359	154.512	-145.175	352.484	-320.839	251.206	-93.6107	-90.4646	-72.6674	-34.4352	-63.2993	329.941	-46.8665	106.234	-15.4875	-57.752	-112.273	129.526	-57.4103	-231.185	-158.392	89.3165
580	1	1741.08	6.16945	3.97587	87.9879	66.3619	-75.4128	-42.7621	-192.182	85.6296	124.133	45.3162	72.0241	111.154	-174.528	160.496	-130.992	157.443	-145.18	352.503	-320.858	251.191	-93.593	-90.4635	-72.6674	-34.4352	-63.2993	329.941	-46.8665	106.234	-15.4875	-57.752	-112.273	129.526	-57.4103	-231.185	-158.392	89.3165
580	2	1766.36	6.12298	3.9188	87.0204	66.2038	-75.092	-41.1382	-193.678	83.9274	125.747	45.5419	71.3727	105.478	-168.64	159.347	-130.687	156.884	-144.895	351.59	-320.022	250.43	-92.9076	-90.5218	-68.0654	-43.894	-54.8591	316.332	-32.156	102.481	-16.5826	-54.1122	-115.336	130.332	-58.6591	-229.983	-159.571	89.1809
580	3	1774.29	6.10674	3.89818	86.0441	66.7879	-75.092	-41.1382	-193.678	83.9274	125.747	45.5419	71.3727	105.478	-168.64	159.347	-130.687	156.884	-144.912	351.116	-320.385	250.156	-92.7755	-90.4162	-63.0863	-56.1022	-44.0264	303.048	-17.156	98.5655	-16.5826	-54.1122	-115.336	130.332	-58.6591	-229.983	-159.571	89.1809
580	4	1774.22	6.12104	3.92459	87.453	66.466	-75.1644	-40.3714	-194.486	83.9741	125.697	45.4461	71.4099	106.204	-169.435	159.675	-130.998	156.961	-144.8	350.908	-319.7	251.682	-94.7059	-90.1441	-67.9768	-41.969	-57.5788	316.844	-32.3344	102.23	-16.3362	-55.2859	-114.608	130.285	-58.0607	-229.099	-160.45	89.0094
580	5	1777.07	6.12017	3.93032	87.8432	65.8308	-75.1644	-40.3714	-194.486	83.9741	125.697	45.4461	71.4099	106.204	-169.435	159.675	-130.998	156.961	-143.811	347.723	-317.17	250.188	-93.3939	-90.6367	-72.6012	-30.0695	-68.9577	330.458	-47.3344	105.57	-17.7694	-54.3652	-114.366	130.972	-59.738	-229.848	-160.349	89.3123
580	6	1753.09	6.11396	3.927	87.2659	65.1738	-75.1644	-40.3714	-194.486	83.9741	125.697	45.4461	71.4099	106.204	-169.435	159.675	-130.998	156.961	-143.811	347.723	-317.17	250.188	-93.3939	-90.6367	-72.6012	-30.0695	-68.9577	330.458	-47.3344	105.57	-14.87	-52.0052	-117.828	145.972	-70.1837	-235.216	-154.464	87.1819
581	1	1615.24	6.1067	3.92	87.6606	65.4709	-75.7739	-47.6605	-186.679	85.9524	123.312	45.5514	72.7086	119.008	-184.667	162.012	-133.541	159.696	-143.832	347.664	-317.276	248.94	-92.0395	-90.6486	-71.902	-32.029	-67.0442	328.277	-44.9685	105.082	-15.0053	-50.9091	-118.92	146.136	-70.399	-234.558	-155.026	87.0948
581	2	1649.73	6.0353	3.84259	86.2936	64.861	-75.7739	-47.6605	-186.679	85.9524	123.312	45.5514	71.8097	110.771	-175.947	159.986	-132.48	158.758	-144.194	349.052	-318.477	248.562	-91.4625	-90.5997	-67.3308	-40.9416	-59.3893	314.411	-29.9685	101.422	-15.0053	-50.9091	-118.92	146.136	-70.399	-234.558	-155.026	87.0948
581	3	1640.56	6.08793	3.88221	86.6868	65.4737	-75.7739	-47.6605	-186.679	85.9524	123.312	45.5514	70.9042	122.124	-180.785	174.986	-140.985	154.169	-144.335	345.626	-321.173	246.596	-90.5241	-89.8233	-66.6931	-42.4648	-58.0457	312.754	-28.0782	100.92	-15.0762	-50.8025	-118.973	146.151	-70.4523	-234.569	-155.026	87.0948
581	4	1645.54	6.06856	3.87154	85.6872	63.5754	-75.7453	-47.2763	-187.052	85.7531	123.489	45.5412	70.1339	107.48	-165.931	161.534	-127.086	152.94	-144.265	345.432	-321.005	246.518	-90.4557	-89.8545	-68.3924	-38.2715	-61.8578	317.655	-33.4155	102.272	-14.0754	-50.7199	-118.914	146.876	-70.8047	-233.825	-155.316	87.2632
581	5	1629.58	6.06732	3.87594	86.1397	63.2386	-75.7453	-47.2763	-187.052	85.7531	123.489	45.5412	70.1339	107.48	-165.931	161.534	-127.086	152.94	-144.022	344.751	-320.438	246.149	-90.1838	-89.9353	-73.0775	-25.776	-73.8426	331.166	-48.4155	105.654	-14.5603	-50.4487	-118.806	146.99	-71.2692	-234.039	-155.317	87.3105
581	6	1644.74	6.06255	3.87563	85.8132	62.8347	-75.7453	-47.2763	-187.052	85.7531	123.489	45.5412	70.1339	107.48	-165.931	161.534	-127.086	152.94	-144.022	344.751	-320.438	246.149	-90.1838	-89.9353	-73.0775	-25.776	-73.8426	331.166	-48.4155	105.654	-11.3518	-49.6168	-120.707	161.99	-82.0785	-237.769	-150.997	85.7778
582	1	1538.05	6.05669	3.86114	86.0839	63.1548	-76.7928	-54.5574	-179.33	87.9394	120.791	45.3931	71.5684	120.568	-181.216	162.978	-128.965	155.536	-143.712	343.787	-319.59	244.88	-89.0401	-89.9844	-72.8256	-26.4791	-73.163	330.47	-47.6376	105.467	-11.2719	-48.8581	-121.678	162.926	-82.7079	-236.592	-151.999	85.5978
582	2	1574.89	5.97288	3.7868	84.5504	61.8576	-76.7928	-54.5574	-179.33	87.9394	120.791	45.3931	70.8651	113.335	-173.894	161.161	-128.347	154.997	-143.715	343.798	-319.6	244.877	-89.0356	-89.9843	-72.8239	-26.4809	-73.162	330.465	-47.6321	105.466	-17.6806	-33.8581	-132.258	164.133	-87.7303	-237.23	-151.999	85.5978
582	3	1581.42	5.99892	3.81792	85.4598	62.8519	-76.7928	-54.5574	-179.33	87.9394	120.791	45.3931	70.0109	126.625	-182.864	176.161	-137.74	152.323	-143.863	340.548	-322.219	243.025	-88.1656	-89.2359	-74.6079	-18.6932	-81.8959	337.183	-54.7585	106.32	-17.6806	-33.8581	-132.258	164.133	-87.7303	-237.23	-151.999	85.5978
582	4	1682.74	5.98067	3.82091	85.1876	62.7648	-76.6768	-54.8495	-179.014	87.7073	121.081	45.4146	70.0102	126.603	-182.844	176.138	-137.717	152.322	-144.599	345.323	-326.767	244.306	-88.6236	-89.5027	-74.289	-23.0563	-76.1543	334.849	-52.2462	106.867	-25.0001	-18.6826	-142.948	160.721	-88.3991	-238.644	-152.048	85.6045
582	5	1739.02	5.94601	3.79367	83.2432	62.0435	-76.6768	-54.8495	-179.014	87.7073	121.081	45.4146	70.0102	126.603	-182.844	176.138	-137.717	152.322	-139.657	334.066	-316.853	237.666	-84.7178	-90.4324	-71.112	-38.0563	-61.2575	327.535	-44.0497	104.74	-28.966	-18.1366	-140.355	160.928	-91.7381	-240.393	-152.183	85.5905
582	6	1968.65	5.94609	3.79232	82.7474	62.1796	-76.6768	-54.8495	-179.014	87.7073	121.081	45.4146	70.0102	126.603	-182.844	176.138	-137.717	152.322	-139.657	334.066	-316.853	237.666	-84.7178	-90.4324	-71.112	-38.0563	-61.2575	327.535	-44.0497	104.74	-34.1853	-3.13655	-152.376	155.923	-89.5562	-243.15	-150.874	85.1627
583	1	1594.97	5.9675	3.8133	82.1347	62.7664	-76.5284	-53.586	-180.384	86.6422	122.234	45.3969	70.0133	126.675	-182.913	176.209	-137.789	152.325	-139.763	335.357	-318.39	235.421	-82.2164	-90.6525	-66.9141	-50.3902	-49.2529	314.234	-29.5225	101.827	-33.8098	-3.79131	-152.214	156.338	-89.478	-242.075	-151.7	84.9617
583	2	1949.28	5.94547	3.79974	83.5301	63.3065	-78.2263	-40.0294	-194.701	90.973	116.526	45.4	68.9853	118.099	-174.302	176.707	-141.485	151.714	-141.881	342.384	-324.45	234.5	-79.3323	-91.0686	-67.2961	-46.5131	-53.7048	315.25	-30.8308	101.771	-33.917	-3.56578	-152.206	155.338	-88.888	-242.966	-150.938	85.1816
583	3	1962.69	5.93183	3.8109	83.8091	63.1028	-78.2263	-40.0294	-194.701	90.973	116.526	45.4	68.8951	120.352	-176.161	179.367	-143.828	151.583	-141.931	341.506	-325.136	234.054	-79.1495	-90.8587	-67.2932	-46.5198	-53.6991	315.243	-30.8225	101.768	-30.8542	-11.907	-144.503	170.338	-100.986	-242.08	-150.938	85.1816
583	4	1975.71	5.93918	3.81609	84.5421	62.6088	-78.1649	-37.9425	-196.756	90.0721	117.379	45.3557	68.3717	116.817	-171.669	178.113	-142.251	150.615	-141.344	340.634	-323.968	233.702	-79.3229	-90.8274	-71.741	-31.949	-67.3491	327.599	-44.2366	105.071	-30.8171	-11.6792	-145.174	170.892	-100.914	-240.381	-152.482	84.9165
583	5	1924.04	5.90035	3.78498	82.6126	61.9763	-78.1845	-37.8196	-196.888	90.0827	117.369	45.3327	68.3715	116.841	-171.692	178.139	-142.277	150.615	-133.854	325.397	-309.982	222.912	-73.4809	-91.6602	-71.4789	-32.9003	-66.419	326.916	-43.4755	104.888	-33.5375	-11.5556	-144.542	168.872	-100.27	-238.792	-155.056	84.2406
583	6	1937.26	5.89858	3.78445	82.0916	62.0835	-78.1845	-37.8196	-196.888	90.0827	117.369	45.3327	68.3715	116.841	-171.692	178.139	-142.277	150.615	-133.854	325.397	-309.982	222.912	-73.4809	-91.6602	-71.4789	-32.9003	-66.419	326.916	-43.4755	104.888	-37.144	3.44442	-156.964	171.491	-104.232	-242.501	-152.435	83.6277
584	1	1877.46	5.87418	3.76316	83.0944	63.2399	-78.8468	-43.0486	-191.496	92.0899	115.162	45.1522	69.3944	131.175	-186.692	187.611	-152.096	152.309	-133.854	325.397	-309.982	222.912	-73.4809	-91.6602	-71.4789	-32.9003	-66.419	326.916	-43.4755	104.888	-37.144	3.44442	-156.964	171.491	-104.232	-242.501	-152.435	83.6277
584	2	2089.29	5.87187	3.76329	83.5452	64.0087	-80.6692	-29.9557	-205.62	96.4176	110.079	44.2463	68.996	124.732	-180.506	184.287	-149.748	152.074	-132.702	324.018	-309.379	221.138	-72.4559	-91.834	-70.0921	-33.3144	-66.9219	322.207	-38.4986	103.512	-37.1602	3.13295	-156.817	167.487	-100.594	-243.169	-151.776	83.7283
584	3	2041.12	5.84715	3.76666	82.0744	61.7216	-80.6692	-29.9557	-205.62	96.4176	110.079	44.2463	68.4864	111.444	-167.002	170.59	-134.748	150.853	-132.879	322.671	-310.718	220.492	-72.2048	-91.4616	-73.864	-21.2751	-79.2164	334.017	-51.5371	105.974	-36.4272	4.67069	-157.766	181.141	-112.784	-243.005	-151.776	83.7283
584	4	1996.02	5.87576	3.78933	82.1281	62.2589	-80.6692	-29.9557	-205.62	96.4176	110.079	44.2463	68.0144	116.485	-170.102	174.98	-137.059	149.649	-132.879	322.671	-310.718	220.492	-72.2048	-91.4616	-74.2685	-23.7773	-75.0194	334.585	-51.8514	106.95	-36.5078	5.85728	-158.755	183.309	-114.861	-243.018	-151.776	83.7283
584	5	2164.71	5.88635	3.87255	82.7463	66.4871	-80.5868	-23.8012	-212.462	95.9111	110.834	43.5726	68.5623	122.568	-176.997	176.046	-138.415	151.172	-127.515	317.099	-306.461	204.304	-59.1082	-92.7347	-70.9575	-37.8284	-61.3364	327.497	-43.7472	104.488	-43.386	46.3707	-203.528	188.936	-114.378	-222.245	-173.03	76.3372
584	6	2160.97	5.9035	3.8854	82.7485	66.5556	-80.7397	-21.5232	-214.93	95.7801	111.039	43.2521	68.5771	122.957	-177.372	176.435	-138.81	151.192	-126.746	316.269	-305.679	200.849	-56.3313	-92.6881	-74.8471	-25.7214	-73.1064	339.061	-56.7526	107.454	-43.5277	45.0798	-201.996	187.604	-113.505	-222.827	-172.218	76.569
585	1	2096.55	5.89002	3.8746	83.9945	67.9468	-81.1335	-25.6025	-210.69	97.0281	109.669	43.1815	69.6883	137.668	-192.372	188.639	-151.489	152.718	-126.746	316.269	-305.679	200.848	-56.3308	-92.6881	-74.8471	-25.7214	-73.1064	339.061	-56.7526	107.454	-43.5277	45.0798	-201.996	187.604	-113.505	-222.827	-172.218	76.569
585	2	2148.34	5.89434	3.85702	85.4849	69.7167	-83.1593	-12.0564	-225.69	100.825	106.111	40.7403	69.6127	136.579	-191.323	188.183	-151.216	152.672	-127.01	317.056	-306.349	201.052	-56.1732	-92.8256	-74.8626	-25.0092	-73.9936	338.918	-56.647	107.397	-43.5277	45.0798	-201.996	187.604	-113.505	-222.827	-172.218	76.569
585	3	2092.54	5.87209	3.83733	83.9471	67.7235	-83.1593	-12.0564	-225.69	100.825	106.111	40.7403	67.4499	125.602	-176.323	184.484	-144.055	149.176	-127.277	315.588	-307.921	200.534	-56.0666	-92.3871	-74.8641	-24.994	-74.0134	338.933	-56.6638	107.396	-44.1523	42.267	-199.015	183.826	-110.086	-223.035	-172.218	76.569
585	4	2095.94	5.86557	3.83004	84.2247	67.8246	-83.1593	-12.0564	-225.69	100.825	106.111	40.7403	67.4499	125.602	-176.323	184.484	-144.055	149.176	-126.529	314.513	-306.573	200.687	-57.0026	-92.2736	-74.2685	-23.7773	-75.0194	334.585	-51.8514	106.95	-43.8654	43.0667	-200.071	184.594	-110.361	-223.069	-172.218	76.569
585	5	2133.57	5.85001	3.81055	83.0897	66.5637	-83.1351	-12.1142	-225.616	100.803	106.124	40.769	67.4593	125.536	-176.282	184.354	-143.928	149.189	-121.293	307.028	-299.229	185.343	-46.6683	-92.219	-73.4285	-26.7923	-72.191	332.597	-49.4349	106.375	-45.5072	33.481	-187.26	171.662	-103.075	-232.631	-164.331	79.1171
585	6	2069.95	5.83952	3.80612	83.2127	66.9687	-83.1351	-12.1142	-225.616	100.803	106.124	40.769	67.4593	125.536	-176.282	184.354	-143.928	149.189	-121.293	307.028	-299.229	185.343	-46.6683	-92.219	-77.9171	-12.0045	-86.5106	344.65	-63.6097	110.269	-43.8445	39.4687	-193.201	186.662	-116.542	-233.117	-162.502	79.0829
586	1	2063.86	5.84718	3.80463	81.8064	65.2177	-83.2952	-14.2131	-223.423	101.343	105.523	40.7668	68.2188	114.852	-167.481	169.354	-129.323	149.786	-121.293	307.028	-299.229	185.343	-46.6679	-92.219	-77.9166	-12.0055	-86.5097	344.648	-63.6079	110.269	-43.8445	39.4687	-193.201	186.662	-116.542	-233.117	-162.502	79.0829
586	2	2090.29	5.83748	3.78257	80.1747	63.0418	-81.1999	-27.6997	-208.423	97.7984	108.257	44.0226	68.1174	113.414	-166.135	168.885	-129.189	149.752	-121.293	307.028	-299.229	185.342	-46.6675	-92.219	-77.9166	-12.0055	-86.5097	344.648	-63.6079	110.269	-43.8445	39.4687	-193.201	186.662	-116.542	-233.117	-162.502	79.0829
586	3	2105.21	5.86838	3.81168	80.555	62.972	-80.7479	-27.1484	-208.813	95.0176	111.041	44.1288	67.1515	117.969	-167.179	179.109	-136.996	147.841	-121.383	305.508	-300.561	184.247	-46.1221	-91.7836	-77.2733	-14.3494	-84.2911	344.236	-62.8734	109.76	-45.28	28.6986	-182.752	170.899	-101.618	-232.347	-163.683	78.9336
586	4	2092.39	5.86187	3.80858	80.786	63.1244	-80.7479	-27.1484	-208.813	95.0176	111.041	44.1288	67.1516	117.835	-167.052	178.974	-136.864	147.839	-124.862	307.863	-302.807	199.247	-57.6368	-91.8228	-75.9572	-18.479	-80.2299	340.009	-58.0456	108.529	-45.2884	28.6892	-182.74	170.842	-101.568	-232.353	-163.683	78.9336
586	5	2091.08	5.83412	3.78765	79.9391	63.4038	-81.0637	-24.6454	-211.59	95.2518	110.907	43.6402	67.1355	119.005	-168.116	180.257	-138.129	147.844	-118.724	301.253	-296.148	180.34	-44.9452	-91.442	-72.8235	-32.9319	-66.1688	334.692	-51.6558	105.943	-46.3103	28.0503	-181.382	173.956	-105.325	-231.224	-165.732	78.3514
586	6	2065.14	5.82681	3.78535	79.9425	63.6798	-81.0637	-24.6454	-211.59	95.2518	110.907	43.6402	67.1355	119.005	-168.116	180.257	-138.129	147.844	-118.724	301.253	-296.148	180.34	-44.9452	-91.442	-77.3198	-18.0892	-80.5815	347.662	-66.6558	109.719	-45.4575	32.9645	-186.029	184.265	-114.774	-231.809	-164.165	78.3574
587	1	2069.14	5.8517	3.8046	80.9714	64.7695	-81.1917	-30.3528	-205.52	94.1027	111.997	43.6326	68.4533	133.165	-182.842	190.484	-149.036	149.752	-118.493	301.114	-296.006	179.398	-44.2349	-91.4232	-76.8115	-19.6131	-79.0966	346.377	-65.2048	109.326	-45.4707	32.7547	-185.847	183.9	-114.416	-231.774	-164.199	78.3453
587	2	2163.34	5.8442	3.79789	82.3455	66.3521	-83.1803	-16.7483	-220.628	97.9916	108.161	41.5238	68.3292	130.75	-180.674	189.109	-148.205	149.725	-118.071	301.259	-296.423	178.104	-43.3223	-91.5078	-76.7113	-19.0636	-79.8391	345.259	-64.1905	109.182	-45.4688	32.773	-185.865	183.928	-114.442	-231.773	-164.169	78.3545
587	3	2156.15	5.84317	3.79466	82.2189	65.633	-83.1803	-16.7483	-220.628	97.9916	108.161	41.5238	68.1634	129.005	-178.651	187.89	-146.675	149.435	-118.136	301.03	-296.72	178.057	-43.3288	-91.4329	-76.7113	-19.0636	-79.8391	345.259	-64.1905	109.182	-46.4193	22.9069	-176.357	168.928	-100.444	-232.131	-164.169	78.3545
587	4	2150.45	5.8379	3.79133	82.5022	65.7671	-83.1803	-16.7483	-220.628	97.9916	108.161	41.5238	68.1634	129.005	-178.651	187.89	-146.675	149.435	-121.278	302.867	-298.285	193.057	-55.1842	-91.4969	-75.7504	-20.9178	-77.9432	341.06	-59.3367	108.304	-46.4267	22.907	-176.363	168.827	-100.335	-232.151	-164.169	78.3545
587	5	2138.52	5.81474	3.76635	81.4117	65.2896	-82.6813	-19.7364	-217.279	96.4642	109.59	42.1459	68.1924	128.403	-178.134	187.076	-145.873	149.442	-115.923	297.517	-292.888	175.689	-43.338	-91.1101	-73.3263	-30.5723	-68.5494	336.317	-53.7592	106.28	-47.1207	23.4553	-177.179	169.923	-101.263	-229.035	-167.715	77.6013
587	6	2127.29	5.8126	3.77207	81.275	65.4603	-82.6813	-19.7364	-217.279	96.4642	109.59	42.1459	68.1924	128.403	-178.134	187.076	-145.873	149.442	-115.923	297.517	-292.888	175.689	-43.338	-91.1101	-73.3263	-30.5723	-68.5494	336.317	-53.7592	106.28	-45.8796	30.1729	-183.231	184.923	-115.174	-231.275	-165.273	77.6592
588	1	2083.66	5.80457	3.74964	79.5822	63.2697	-83.1624	-25.5374	-211.232	98.1931	107.718	42.0881	69.6272	120.078	-172.278	172.076	-131.605	150.743	-114.209	296.832	-292.174	168.313	-37.6591	-90.9932	-73.2707	-30.7053	-68.4215	336.142	-53.5686	106.24	-45.8796	30.1729	-183.231	184.923	-115.174	-231.275	-165.273	77.6592
588	2	2099.84	5.79502	3.73693	79.6371	62.7042	-83.1624	-25.5374	-211.232	98.1931	107.718	42.0881	69.5559	119.186	-171.445	171.777	-131.507	150.715	-113.82	296.656	-291.976	166.759	-36.4925	-90.9803	-73.2707	-30.7053	-68.4215	336.142	-53.5686	106.24	-46.517	19.0969	-172.712	169.923	-101.08	-231.465	-165.273	77.6592
588	3	2080.6	5.78898	3.74776	79.5519	62.8046	-83.1624	-25.5374	-211.232	98.1931	107.718	42.0881	69.5539	119.193	-171.444	171.798	-131.524	150.711	-113.885	296.461	-292.248	166.738	-36.5101	-90.9148	-73.2707	-30.7053	-68.4215	336.142	-53.5686	106.24	-45.1522	23.3172	-176.877	184.923	-114.378	-231.166	-165.273	77.6592
588	4	2081.79	5.80193	3.75727	79.7612	62.7649	-83.1624	-25.5374	-211.232	98.1931	107.718	42.0881	69.5245	119.708	-171.83	172.594	-132.305	150.659	-117.659	298.283	-294.122	181.738	-47.6804	-91.123	-73.4404	-29.5267	-69.544	335.877	-53.2765	106.361	-45.1593	20.6055	-174.444	180.889	-110.464	-231.192	-165.273	77.6592
588	5	2103.8	5.79057	3.74372	79.8579	63.5144	-83.1842	-25.3904	-211.395	98.2248	107.691	42.0583	69.5286	119.936	-172.045	172.818	-132.528	150.663	-117.473	298.116	-293.957	181.024	-47.1606	-91.114	-69.7282	-44.5875	-54.8907	327.681	-43.7945	103.406	-46.2934	20.5169	-176.016	173.537	-102.546	-222.041	-174.579	76.8956
588	6	2087.8	5.78872	3.75004	79.7225	63.7521	-83.1842	-25.3904	-211.395	98.2248	107.691	42.0583	69.5286	119.936	-172.045	172.818	-132.528	150.663	-117.473	298.116	-293.957	181.024	-47.1606	-91.114	-69.7282	-44.5875	-54.8907	327.681	-43.7945	103.406	-45.3909	28.2534	-182.908	188.537	-116.678	-224.001	-172.496	76.9706
589	1	2100.92	5.7702	3.72061	79.7363	64.187	-83.855	-23.9462	-213.09	99.4873	106.478	41.3399	69.7022	123.234	-175.364	175.569	-135.333	150.902	-115.218	297.508	-293.355	170.823	-39.145	-90.9929	-67.0256	-52.2192	-47.44	319.226	-34.4167	101.463	-45.2377	23.6045	-177.265	186.714	-116.506	-226.545	-169.974	78.0703
589	2	2109.95	5.73504	3.68576	79.6936	63.9714	-83.855	-23.9462	-213.09	99.4873	106.478	41.3399	69.459	120.132	-172.459	174.463	-134.9	150.804	-111.967	297.496	-292.72	155.823	-27.0493	-91.2458	-67.0256	-52.2191	-47.4402	319.226	-34.4168	101.463	-45.2377	23.6045	-177.265	186.714	-116.506	-226.545	-169.974	78.0703
589	3	2180.08	5.76659	3.70763	80.2716	64.0061	-83.855	-23.9462	-213.09	99.4873	106.478	41.3399	68.2238	124.553	-172.177	187.697	-145.901	148.363	-112.335	296.438	-294.178	155.811	-27.2337	-90.8896	-66.9961	-52.2709	-47.4062	319.177	-34.3648	101.436	-45.2979	12.0791	-166.674	171.714	-102.076	-226.63	-169.974	78.0703
589	4	2146.83	5.73469	3.67706	80.6695	64.0135	-83.8967	-23.6434	-213.426	99.5496	106.427	41.28	68.2309	124.453	-172.094	187.555	-145.762	148.366	-109.322	291.16	-288.066	151.283	-26.5387	-89.9676	-70.6078	-37.9424	-61.2964	326.692	-42.8968	104.183	-44.5861	14.1063	-169.123	175.568	-104.819	-224.842	-171.102	77.7545
589	5	2125.56	5.72833	3.66782	79.6511	64.5987	-83.9323	-23.3982	-213.699	99.6071	106.378	41.2304	68.2406	124.317	-171.98	187.36	-145.572	148.37	-110.057	291.329	-288.287	154.128	-28.6232	-90.0415	-66.5732	-51.115	-48.4873	315.633	-30.4496	101.125	-43.5781	16.6248	-172.108	183.94	-111.826	-222.987	-172.54	77.2905
589	6	2108.94	5.72577	3.67344	79.5063	65.2252	-83.9323	-23.3982	-213.699	99.6071	106.378	41.2304	68.2406	124.317	-171.98	187.36	-145.572	148.37	-110.057	291.329	-288.287	154.128	-28.6232	-90.0415	-66.1849	-52.1578	-47.4807	314.373	-29.1095	100.897	-43.765	28.0772	-182.37	198.94	-126.369	-223.57	-171.956	77.3071
590	1	2070.17	5.73503	3.67021	77.9485	63.2051	-84.2348	-27.3428	-209.58	100.729	105.158	41.214	69.4363	115.167	-164.945	172.36	-131.22	149.211	-111.799	292.558	-289.569	159.876	-32.5003	-90.1727	-66.1849	-52.1578	-47.4807	314.373	-29.1095	100.897	-43.765	28.0772	-182.37	198.94	-126.369	-223.57	-171.956	77.3071
590	2	2087.93	5.70872	3.64538	77.868	62.2455	-84.2348	-27.3428	-209.58	100.729	105.158	41.214	69.2839	113.307	-163.253	171.702	-131.013	149.178	-111.815	292.572	-289.582	159.922	-32.5288	-90.1757	-66.1851	-52.1565	-47.4821	314.374	-29.1103	100.897	-43.1619	13.0772	-168.504	186.888	-114.245	-223.366	-171.956	77.3071
590	3	2068.71	5.72261	3.67081	78.1276	62.7039	-84.102	-28.0362	-208.787	100.516	105.343	41.3806	69.3231	113.785	-163.732	172.284	-131.635	149.235	-112.495	293.718	-291.157	160.173	-31.9793	-90.2209	-66.6109	-50.3865	-49.1508	316.014	-30.8489	101.181	-43.915	25.5319	-178.724	203.413	-131.964	-223.258	-172.629	79.0528
590	4	2077.18	5.68847	3.64038	79.0667	62.6792	-84.102	-28.0362	-208.787	100.516	105.343	41.3806	69.3231	113.785	-163.732	172.284	-131.635	149.235	-108.27	289.493	-286.399	147.468	-24.1386	-89.4898	-70.9276	-35.3865	-63.7333	326.483	-42.6883	104.433	-44.2546	27.9257	-180.936	204.112	-132.698	-223.449	-172.629	79.0528
590	5	2070.99	5.66824	3.61056	77.5592	62.4367	-84.0317	-28.4941	-208.281	100.42	105.426	41.4728	69.3369	113.075	-163.077	171.547	-130.93	149.247	-107.612	289.731	-286.603	144.73	-22.0332	-89.4208	-65.6482	-51.9306	-47.6372	311.295	-25.9028	100.703	-43.501	18.4748	-169.849	203.469	-134.796	-227.917	-167.919	81.1514
590	6	2078.63	5.66317	3.59202	76.8127	63.2521	-84.0998	-27.8111	-209.032	100.5	105.366	41.3609	69.405	114.455	-164.505	172.37	-131.756	149.391	-108.117	290.196	-287.125	146.633	-23.3221	-89.5079	-61.6887	-62.0948	-37.9331	298.641	-12.7684	98.6377	-43.2007	16.3544	-167.73	202.502	-133.996	-228.454	-166.387	81.3049
591	1	1986.34	5.64063	3.55137	76.0427	61.8429	-84.6888	-35.3771	-201.137	102.671	103.007	41.3217	69.5988	115.566	-165.806	172.682	-132.16	149.654	-112.973	294.46	-291.587	161.633	-32.9541	-89.9555	-61.6887	-62.0948	-37.9331	298.641	-12.7684	98.6377	-43.2007	16.3544	-167.73	202.502	-133.996	-228.454	-166.387	81.3049
591	2	2011.1	5.64228	3.54703	75.9885	61.4555	-84.6888	-35.3771	-201.137	102.671	103.007	41.3217	69.3309	112.343	-162.86	171.537	-131.773	149.583	-117.728	298.666	-295.262	176.633	-42.6178	-90.8148	-61.6887	-62.0946	-37.9334	298.641	-12.7685	98.6376	-43.2007	16.3544	-167.73	202.502	-133.996	-228.454	-166.387	81.3049
591	3	2005.12	5.64114	3.54665	76.206	60.8451	-84.6888	-35.3771	-201.137	102.671	103.007	41.3217	69.2983	112.45	-162.859	171.836	-132.003	149.525	-117.775	298.507	-295.476	176.602	-42.6234	-90.7623	-61.6887	-62.0946	-37.9334	298.641	-12.7685	98.6376	-41.2251	1.35442	-154.612	191.665	-122.273	-227.934	-166.387	81.3049
591	4	2108.27	5.72111	3.62862	77.8278	60.6999	-84.401	-32.6817	-204.17	99.573	106.472	41.0884	69.3371	113.405	-163.778	172.687	-132.867	149.565	-118.672	298.844	-295.785	180.244	-45.3987	-90.771	-64.7266	-52.84	-46.8774	307.421	-22.339	100.641	-40.1574	-10.0962	-144.842	177.854	-108.151	-228.049	-166.591	81.2416
591	5	2090.09	5.72362	3.64654	78.8314	60.2877	-84.4528	-32.312	-204.574	99.6245	106.429	41.0195	69.3358	113.719	-164.075	172.989	-133.159	149.567	-118.532	298.745	-295.685	179.71	-45.0083	-90.7634	-68.6299	-45.7203	-53.5834	321.564	-37.5339	103.14	-40.9411	-7.94708	-146.324	181.411	-111.978	-227.484	-167.657	80.8889
591	6	2095.11	5.72212	3.64638	78.3152	60.4181	-84.4528	-32.312	-204.574	99.6245	106.429	41.0195	69.3358	113.719	-164.075	172.989	-133.159	149.567	-118.532	298.745	-295.685	179.71	-45.0083	-90.7634	-68.6299	-45.7203	-53.5834	321.564	-37.5339	103.14	-44.5451	7.05292	-158.349	185.373	-117.804	-231.762	-164.628	80.6932
592	1	2073.04	5.7265	3.6622	78.6671	60.2756	-84.3473	-32.8449	-204.219	98.8303	107.341	40.8906	69.4798	115.518	-165.953	174.024	-134.253	149.799	-116.94	298.57	-295.513	172.496	-39.3292	-90.6965	-72.9769	-32.3375	-66.5683	334.5	-51.9279	106.24	-44.5504	7.53164	-158.78	186.051	-118.458	-231.754	-164.606	80.7015
592	2	2089.35	5.69321	3.62988	78.6926	60.1753	-84.3473	-32.8449	-204.219	98.8303	107.341	40.8906	69.3198	113.568	-164.166	173.306	-133.98	149.753	-113.535	298.224	-294.638	157.496	-27.6031	-90.7015	-72.9765	-32.3382	-66.5678	334.498	-51.9264	106.24	-44.5504	7.53164	-158.78	186.051	-118.458	-231.754	-164.606	80.7015
592	3	2095.69	5.68822	3.64086	78.5773	60.7875	-84.3473	-32.8449	-204.219	98.8303	107.341	40.8906	69.2975	113.625	-164.146	173.508	-134.14	149.711	-113.592	298.053	-294.869	157.491	-27.6319	-90.6451	-72.9765	-32.3381	-66.568	334.498	-51.9266	106.24	-46.1637	21.4592	-170.742	201.013	-133.458	-232.312	-164.606	80.7015
592	4	2092.09	5.68627	3.63863	78.8862	60.7536	-84.3473	-32.8449	-204.219	98.8303	107.341	40.8906	69.2975	113.625	-164.146	173.508	-134.14	149.711	-114.486	297.274	-293.876	165.514	-34.9818	-90.3441	-74.2685	-23.7773	-75.0194	334.585	-51.8514	106.95	-45.6414	21.4568	-171.287	200.302	-132.207	-232.232	-164.606	80.7015
592	5	2087.07	5.86001	3.81372	79.9947	58.2452	-82.0578	-42.9299	-193.239	95.1062	110.967	43.3324	72.449	114.948	-168.434	162.777	-125.595	154.736	-113.87	297.082	-293.657	163.107	-33.1967	-90.2951	-72.8001	-32.6606	-66.431	333.968	-50.88	105.781	-39.8918	-43.4883	-106.157	154.497	-94.8495	-249.822	-148.032	88.1148
592	6	1987.96	5.85389	3.81307	80.6745	58.4753	-82.0578	-42.9299	-193.239	95.1062	110.967	43.3324	72.449	114.948	-168.434	162.777	-125.595	154.736	-113.87	297.082	-293.657	163.107	-33.1967	-90.2951	-72.8001	-32.6606	-66.431	333.968	-50.88	105.781	-33.2348	-56.4924	-97.2732	169.497	-104.739	-248.295	-146.851	87.4682
593	1	1913.77	5.85936	3.81342	80.6124	58.1932	-82.1938	-44.2604	-191.851	95.586	110.448	43.3049	72.4498	114.954	-168.441	162.778	-125.596	154.737	-118.004	299.73	-296.513	178.107	-43.8346	-90.6737	-72.8001	-32.6606	-66.431	333.968	-50.88	105.781	-33.2348	-56.4924	-97.2732	169.497	-104.739	-248.295	-146.851	87.4682
593	2	1922.49	5.81582	3.76781	80.5594	57.7665	-82.1938	-44.2604	-191.851	95.586	110.448	43.3049	71.9765	110.685	-164.408	161.657	-125.349	154.434	-115.11	301.08	-296.982	163.107	-31.1176	-91.0979	-72.8001	-32.6606	-66.431	333.968	-50.88	105.781	-33.2348	-56.4924	-97.2732	169.497	-104.739	-248.295	-146.851	87.4682
593	3	1914.08	5.8059	3.77784	80.7085	57.771	-82.1938	-44.2604	-191.851	95.586	110.448	43.3049	71.9764	110.685	-164.408	161.657	-125.349	154.434	-115.213	300.749	-297.412	163.083	-31.1618	-90.9903	-72.8001	-32.6606	-66.431	333.968	-50.88	105.781	-30.6347	-59.0112	-95.5897	184.497	-117.145	-247.503	-146.851	87.4682
593	4	2010.19	5.85594	3.80367	81.2257	58.3616	-81.6422	-43.4817	-192.689	91.2719	114.794	43.5952	71.9624	112.634	-166.067	164.031	-127.676	154.325	-118.279	301.016	-297.747	177.408	-42.438	-91.1115	-73.1132	-29.363	-69.6443	333.354	-50.3084	106.023	-30.7644	-58.7352	-96.2628	183.652	-116.024	-245.751	-148.467	87.1959
593	5	1991.68	5.84007	3.78648	80.6873	58.4385	-81.6422	-43.4817	-192.689	91.2719	114.794	43.5952	71.9624	112.634	-166.067	164.031	-127.676	154.325	-118.279	301.016	-297.747	177.408	-42.438	-91.1115	-69.7823	-44.363	-54.8408	327.244	-43.3763	103.823	-33.398	-56.4422	-96.5691	182.72	-117.166	-246.697	-148.51	87.1815
593	6	2026.83	5.84363	3.78785	80.0543	58.1355	-81.6422	-43.4817	-192.689	91.2719	114.794	43.5952	71.9624	112.634	-166.067	164.031	-127.676	154.325	-118.279	301.016	-297.747	177.408	-42.438	-91.1115	-69.7823	-44.363	-54.8408	327.244	-43.3763	103.823	-38.3407	-46.3009	-104.326	167.72	-105.332	-248.963	-147.963	86.9181
594	1	2011.43	5.82099	3.75622	79.6134	58.5075	-81.9317	-43.676	-192.496	91.4727	114.538	43.3794	72.0238	113.625	-167.083	164.734	-128.382	154.404	-114.832	300.422	-297.121	162.819	-31.1928	-90.9859	-67.2643	-51.9076	-47.507	319.277	-34.6207	102.057	-38.9918	-43.4481	-107.22	167.383	-104.98	-247.344	-149.398	86.6039
594	2	2046.18	5.82138	3.7519	79.6454	58.1474	-81.9317	-43.676	-192.496	91.4727	114.538	43.3794	71.7444	111.042	-164.646	163.997	-128.161	154.227	-119.316	303.983	-300.501	177.819	-41.222	-91.6743	-67.4204	-51.0898	-48.3877	319.836	-35.2488	102.13	-38.9918	-43.4481	-107.22	167.383	-104.98	-247.344	-149.398	86.6039
594	3	2035.4	5.81413	3.75872	80.1435	58.3244	-81.9317	-43.676	-192.496	91.4727	114.538	43.3794	71.7444	111.042	-164.646	163.997	-128.161	154.227	-119.366	303.794	-300.735	177.782	-41.2306	-91.6134	-67.4204	-51.0898	-48.3877	319.836	-35.2488	102.13	-34.435	-51.9087	-100.99	182.383	-116.526	-245.705	-149.398	86.6039
594	4	2027.11	5.8129	3.75563	80.5116	57.8965	-81.9317	-43.676	-192.496	91.4727	114.538	43.3794	71.6494	111.07	-164.386	164.905	-129.053	154.025	-119.363	302.232	-298.841	181.231	-44.9945	-91.2374	-71.1814	-36.0898	-63.0138	327.936	-44.3669	104.777	-36.3213	-48.7298	-103.585	173.613	-108.885	-246.602	-149.398	86.6039
594	5	2131.51	5.83842	3.78073	80.6426	59.5669	-82.2704	-38.3311	-198.151	90.6884	115.364	42.7638	71.7632	113.845	-167.181	166.969	-131.084	154.181	-118.752	301.891	-298.464	178.925	-43.307	-91.2089	-67.5312	-49.7757	-49.6612	319.081	-34.5307	102.3	-36.2303	-49.5225	-103.626	175.096	-109.916	-242.352	-152.936	85.5816
594	6	2127.69	5.8164	3.74188	79.4443	60.3996	-82.2704	-38.3311	-198.151	90.6884	115.364	42.7638	71.7632	113.845	-167.181	166.969	-131.084	154.181	-118.752	301.891	-298.464	178.925	-43.307	-91.2089	-62.9111	-63.3721	-36.5365	305.044	-19.5307	99.3462	-36.2278	-49.525	-103.624	175.098	-109.918	-242.35	-152.317	85.3861
595	1	2109.25	5.78846	3.71373	79.9179	60.3245	-82.909	-38.4511	-198.25	91.8098	114.227	42.2181	71.765	115.448	-168.623	168.49	-132.537	154.146	-115.483	301.378	-297.92	164.786	-32.3143	-91.0924	-64.0558	-61.1876	-38.8708	309.614	-24.5078	100.019	-36.4528	-49.2975	-104.131	174.644	-109.19	-240.171	-154.321	84.7914
595	2	2112.4	5.77942	3.71327	80.5163	60.6355	-82.909	-38.4511	-198.25	91.8098	114.227	42.2181	71.7198	115.012	-168.213	168.352	-132.483	154.118	-115.484	301.378	-297.92	164.786	-32.3144	-91.0924	-64.0558	-61.1876	-38.8708	309.614	-24.5078	100.019	-31.5274	-58.3309	-97.4756	189.644	-120.691	-238.439	-154.321	84.7914
595	3	2109.65	5.77647	3.72241	79.5276	60.0535	-82.909	-38.4511	-198.25	91.8098	114.227	42.2181	71.7198	115.012	-168.212	168.353	-132.483	154.118	-115.582	301.054	-298.337	164.758	-32.3542	-90.9875	-64.0558	-61.1876	-38.8708	309.614	-24.5078	100.019	-38.4192	-43.7274	-108.393	174.644	-109.904	-240.814	-154.321	84.7914
595	4	2102.24	5.74427	3.69487	79.7295	60.1526	-82.909	-38.4511	-198.25	91.8098	114.227	42.2181	71.7198	115.012	-168.212	168.353	-132.483	154.118	-111.332	298.649	-295.514	149.758	-21.8945	-90.4668	-64.709	-58.795	-41.1827	311.211	-26.2566	100.462	-38.4199	-43.726	-108.394	174.642	-109.903	-240.814	-154.321	84.7914
595	5	2242.29	5.78469	3.73429	80.7318	60.6915	-83.7361	-32.8609	-204.711	91.0254	115.26	41.0646	71.7359	116.85	-169.829	170.348	-134.426	154.062	-114.434	298.267	-295.395	165.635	-34.6318	-90.5215	-67.5141	-53.7046	-46.0531	322.247	-38.2354	102.396	-41.9518	-39.2662	-111.553	170.856	-107.739	-238.641	-157.711	84.0291
595	6	2238	5.76482	3.69823	79.5524	61.4784	-83.7361	-32.8609	-204.711	91.0254	115.26	41.0646	71.7359	116.85	-169.829	170.348	-134.426	154.062	-114.434	298.267	-295.395	165.635	-34.6318	-90.5215	-63.1913	-66.6432	-33.553	308.234	-23.2354	99.721	-41.9518	-39.2662	-111.553	170.856	-107.739	-238.641	-157.179	83.921
596	1	2219.58	5.77827	3.71662	80.9799	62.5106	-84.75	-36.4259	-201.129	93.3213	112.876	40.3609	73.2515	130.467	-184.684	177.586	-142.192	156.217	-117.185	299.786	-297.058	175.713	-41.8199	-90.7698	-64.1662	-63.7	-36.385	311.571	-26.9111	100.346	-41.1759	-40.6034	-111.456	171.478	-107.145	-235.983	-159.164	83.3699
596	2	2206.49	5.73447	3.69248	80.155	61.7719	-84.75	-36.4259	-201.129	93.3213	112.876	40.3609	72.755	125.658	-180.078	175.893	-141.285	155.861	-117.185	299.787	-297.058	175.712	-41.8186	-90.7699	-64.1662	-63.7	-36.385	311.571	-26.9111	100.346	-41.6834	-34.6464	-115.934	186.478	-121.462	-236.051	-159.164	83.3699
596	3	2206.48	5.72986	3.70363	79.3925	61.5173	-84.75	-36.4259	-201.129	93.3213	112.876	40.3609	72.7549	125.659	-180.078	175.895	-141.287	155.861	-117.282	299.457	-297.491	175.651	-41.8324	-90.6625	-64.1662	-63.7	-36.385	311.571	-26.9111	100.346	-47.239	-19.6464	-127.381	183.688	-121.432	-238.206	-159.164	83.3699
596	4	2194.98	5.69017	3.66255	78.0728	59.4208	-84.75	-36.4259	-201.129	93.3213	112.876	40.3609	71.7902	111.358	-165.078	165.483	-130.655	154.412	-117.433	299.482	-297.506	176.335	-42.3739	-90.66	-65.1487	-59.8172	-40.1425	313.809	-29.3368	100.989	-47.261	-19.6103	-127.414	183.56	-121.311	-238.226	-159.164	83.3699
596	5	2245.83	5.69437	3.67054	78.9149	60.2385	-85.2168	-32.174	-205.812	93.0338	113.284	39.6392	71.8597	113.652	-167.28	167.546	-132.681	154.467	-113.572	297.155	-294.99	162.854	-32.9073	-90.2728	-66.658	-56.2527	-43.6197	319.659	-35.6618	101.952	-49.1075	-13.3711	-132.621	185.224	-123.653	-237.871	-160.284	82.9972
596	6	2273.28	5.69311	3.66968	78.3546	60.3085	-85.2168	-32.174	-205.812	93.0338	113.284	39.6392	71.8597	113.652	-167.28	167.546	-132.681	154.467	-113.572	297.155	-294.99	162.854	-32.9073	-90.2728	-66.658	-56.2527	-43.6197	319.659	-35.6618	101.952	-53.0593	1.62888	-144.562	186.535	-126.61	-242.442	-157.343	82.5525
597	1	2182.36	5.67299	3.66202	78.7755	59.8761	-85.811	-36.2622	-201.68	95.2172	111.026	39.3169	72.463	119.711	-173.913	170.296	-135.588	155.403	-114.094	297.454	-295.321	164.764	-34.2585	-90.3293	-70.7234	-42.1873	-57.3197	332.436	-49.9464	104.76	-52.7578	2.65726	-145.664	189.696	-129.434	-242.074	-157.448	82.5132
597	2	2185.93	5.65146	3.65432	78.4587	60.2977	-85.811	-36.2622	-201.68	95.2172	111.026	39.3169	72.2734	117.926	-172.211	169.725	-135.326	155.271	-114.108	297.464	-295.331	164.812	-34.2911	-90.3316	-70.7166	-42.201	-57.3085	332.415	-49.9235	104.755	-55.48	17.5654	-157.783	204.016	-144.434	-243.088	-157.448	82.5132
597	3	2178.31	5.65231	3.65443	78.6302	59.6628	-85.811	-36.2622	-201.68	95.2172	111.026	39.3169	72.2496	117.922	-172.091	169.928	-135.483	155.201	-114.135	297.382	-295.442	164.805	-34.3001	-90.3046	-70.7167	-42.2008	-57.3087	332.415	-49.9237	104.755	-52.9737	2.56544	-145.238	192.352	-131.843	-242.102	-157.448	82.5132
597	4	2231.74	5.70639	3.69973	79.3773	60.1858	-84.9843	-35.9916	-201.96	91.8453	114.576	39.851	72.0303	119.677	-172.83	174.056	-139.594	154.674	-116.669	297.261	-294.914	179.176	-46.3342	-90.0735	-73.1136	-29.3535	-69.6557	333.47	-50.7627	106.218	-53.0223	6.2248	-149.093	193.479	-132.444	-242.44	-157.342	82.5657
597	5	2270.67	5.70289	3.71799	79.9251	60.5981	-85.0797	-34.5262	-203.483	92.1607	114.252	39.7027	72.6075	122.716	-177.396	172.184	-137.848	155.923	-112.657	294.628	-292.172	165.826	-37.0673	-89.7259	-72.2455	-32.4128	-66.7097	330.014	-46.9361	105.757	-53.6753	4.06899	-142.53	199.712	-143.076	-251.613	-150.844	86.3018
597	6	2290.6	5.70085	3.71871	79.7349	61.1704	-85.0797	-34.5262	-203.483	92.1607	114.252	39.7027	72.6075	122.716	-177.396	172.184	-137.848	155.923	-112.657	294.628	-292.172	165.826	-37.0673	-89.7259	-72.2455	-32.4128	-66.7097	330.014	-46.9361	105.757	-56.8293	19.069	-154.895	207.514	-151.698	-253.934	-149.821	85.9099
598	1	2265.8	5.71021	3.72377	79.7032	61.0464	-85.1362	-35.2826	-202.686	92.433	113.957	39.7075	72.6137	122.787	-177.47	172.234	-137.9	155.931	-116.661	296.664	-294.356	180.826	-47.8712	-90.083	-72.2455	-32.4128	-66.7097	330.014	-46.9361	105.757	-56.8293	19.069	-154.895	207.514	-151.698	-253.934	-149.821	85.9099
598	2	2263.37	5.70595	3.71862	79.7699	60.3058	-85.1362	-35.2826	-202.686	92.433	113.957	39.7075	72.5464	122.144	-176.854	172.022	-137.796	155.882	-116.661	296.664	-294.356	180.826	-47.8712	-90.083	-72.2455	-32.4128	-66.7097	330.014	-46.9361	105.757	-54.1239	4.06899	-142.526	196.285	-139.499	-252.698	-149.821	85.9099
598	3	2249.61	5.72929	3.75231	79.8355	61.0427	-84.3215	-37.7164	-200.082	90.2897	116.166	40.443	72.7482	124.386	-179.058	173.893	-139.765	156.103	-116.144	296.491	-294.546	178.34	-45.974	-89.9922	-71.8746	-33.4536	-65.7086	328.884	-45.7114	105.498	-57.3559	18.7845	-153.979	209.689	-154.198	-253.645	-150.491	86.3062
598	4	2234.54	5.71409	3.74143	80.0077	60.9836	-84.3215	-37.7164	-200.082	90.2897	116.166	40.443	72.7517	124.643	-179.289	174.18	-140.053	156.105	-113.703	295.403	-293.338	170.594	-40.6972	-89.7489	-74.2685	-23.7773	-75.0194	334.585	-51.8514	106.95	-56.664	17.6323	-153.471	209.276	-153.285	-253.286	-150.491	86.3062
598	5	2332.71	5.68523	3.72651	80.01	60.4891	-83.2172	-39.238	-198.1	91.6463	114.128	41.9946	72.7343	124.093	-178.766	173.621	-139.492	156.089	-113.87	295.486	-293.427	171.232	-41.1603	-89.7636	-75.6376	-22.5043	-76.4172	339.849	-58.2407	108.83	-57.2216	8.81362	-137.49	219.397	-170.755	-267.631	-139.656	92.4423
598	6	2203.91	5.6798	3.72001	79.8412	59.8448	-83.2172	-39.238	-198.1	91.6463	114.128	41.9946	72.7343	124.093	-178.766	173.621	-139.492	156.089	-113.87	295.486	-293.427	171.232	-41.1603	-89.7636	-75.5358	-23.5534	-75.5692	342.483	-61.0584	108.537	-52.7199	-6.18638	-127.137	207.493	-156.551	-265.114	-139.112	91.6185
599	1	2191.18	5.64751	3.69006	79.8615	59.8221	-83.2963	-40.1084	-197.185	91.9739	113.777	41.9857	72.7468	124.256	-178.934	173.744	-139.619	156.106	-110.083	294.201	-292.037	156.232	-30.0219	-89.4784	-75.5358	-23.5534	-75.5692	342.483	-61.0584	108.537	-52.7199	-6.18638	-127.137	207.493	-156.551	-265.114	-139.112	91.6185
599	2	2398.6	5.6449	3.68941	81.142	61.0521	-84.6685	-26.6812	-212.133	94.6939	110.781	40.9313	71.9059	118.401	-173.409	173.121	-140.854	155.544	-111.97	296.88	-294.397	161.811	-33.0952	-90.1608	-74.5808	-24.4139	-75.4824	338.865	-57.4324	107.677	-52.7049	-6.23533	-127.081	207.505	-156.571	-265.161	-139.068	91.6328
599	3	2463.75	5.64104	3.69507	80.9154	61.5006	-84.6685	-26.6812	-212.133	94.6939	110.781	40.9313	71.9056	118.401	-173.408	173.123	-140.856	155.544	-112.027	296.719	-294.617	161.801	-33.1147	-90.108	-74.5808	-24.4139	-75.4824	338.865	-57.4324	107.677	-57.1109	8.76467	-138.199	215.281	-166.027	-267.511	-139.068	91.6328
599	4	2407.58	5.63999	3.6935	81.0803	60.8995	-84.6685	-26.6812	-212.133	94.6939	110.781	40.9313	71.8627	118.061	-172.945	173.034	-140.746	155.46	-111.931	296.739	-294.595	161.631	-33.0208	-90.1041	-74.5518	-24.3549	-75.4395	338.468	-56.9147	107.61	-53.1233	-6.23533	-126.988	205.085	-154.219	-265.34	-139.068	91.6328
599	5	2712.01	5.62308	3.73451	82.3089	61.3368	-84.7204	-26.1878	-212.672	94.8095	110.679	40.8495	72.2493	120.631	-176.551	172.298	-140.083	156.323	-108.869	299.398	-297.941	151.899	-25.2698	-90.1808	-75.443	-23.9596	-75.7887	337.266	-56.6308	110.012	-56.0275	-9.84538	-119.647	207.825	-161.276	-267.834	-139.296	95.0608
599	6	2754.45	5.6204	3.73238	81.7981	61.506	-84.7204	-26.1878	-212.672	94.8095	110.679	40.8495	72.2493	120.631	-176.551	172.298	-140.083	156.323	-108.869	299.398	-297.941	151.899	-25.2698	-90.1808	-75.443	-23.9596	-75.7887	337.266	-56.6308	110.012	-59.5737	5.15462	-132.898	208.309	-161.65	-269.69	-138.501	93.5732
600	1	2452.48	5.59714	3.71134	82.739	62.5446	-85.1493	-32.0775	-206.449	96.7064	108.653	40.8395	73.5549	134.706	-191.551	182.274	-150.423	158.252	-108.965	299.469	-298.018	152.2	-25.4644	-90.1923	-75.3706	-24.1285	-75.6311	337.034	-56.3782	109.96	-59.5737	5.15462	-132.898	208.309	-161.65	-269.69	-138.501	93.5732
600	2	2563.31	5.61721	3.7283	84.201	64.2903	-87.2251	-15.8126	-224.704	100.689	105.147	38.0883	73.2218	130.175	-187.214	179.303	-147.865	157.957	-110.644	301.338	-299.981	158.059	-29.3327	-90.5825	-74.362	-27.4617	-72.5058	333.39	-52.605	109.33	-59.3477	4.36721	-131.77	209.037	-162.668	-270.904	-137.467	93.9592
600	3	2618.47	5.61421	3.7311	84.1999	65.0072	-87.2251	-15.8126	-224.704	100.689	105.147	38.0883	73.2218	130.175	-187.214	179.303	-147.865	157.957	-110.671	301.259	-300.082	158.057	-29.3445	-90.557	-74.362	-27.4617	-72.5058	333.39	-52.605	109.33	-63.4145	19.3672	-142.734	219.74	-174.806	-273.292	-137.467	93.9592
600	4	2547.41	5.61408	3.72945	84.3397	64.386	-87.2251	-15.8126	-224.704	100.689	105.147	38.0883	73.2436	130.78	-187.78	179.929	-148.505	157.99	-110.671	301.259	-300.082	158.057	-29.3445	-90.557	-74.3355	-26.417	-73.2185	333.729	-52.3913	108.655	-59.0589	4.36721	-131.955	209.631	-162.83	-270.901	-137.467	93.9592
600	5	3396.38	5.64227	3.75176	87.1283	69.5798	-86.8947	-5.95795	-234.624	108.842	96.3106	39.6461	73.3171	132.304	-189.262	181.444	-150.055	158.09	-108.514	303.004	-301.576	146.815	-20.1028	-90.5797	-85.045	10.4618	-107.432	345.215	-72.0253	121.857	-69.1044	28.288	-137.475	249.13	-214.031	-292.631	-124.007	102.277
600	6	2878.01	5.63541	3.74747	86.5564	69.6013	-86.8947	-5.95795	-234.624	108.842	96.3106	39.6461	73.3171	132.304	-189.262	181.444	-150.055	158.09	-108.514	303.004	-301.576	146.815	-20.1028	-90.5797	-85.045	10.4618	-107.432	345.215	-72.0253	121.857	-68.787	39.2486	-152.475	244.586	-206.412	-288.468	-124.673	99.814
601	1	2609.19	5.63657	3.73352	84.4792	66.9342	-87.2518	-12.9274	-227.236	110.239	94.7923	39.6854	74.0611	120.831	-180.219	166.444	-135.254	159.404	-108.514	303.004	-301.576	146.815	-20.1028	-90.5797	-85.045	10.4618	-107.432	345.215	-72.0253	121.857	-68.787	39.2486	-152.475	244.586	-206.412	-288.468	-124.673	99.814
601	2	2696.41	5.62074	3.72538	82.8642	64.4872	-84.9533	-26.4367	-212.194	106.018	97.7746	43.5402	73.585	117.744	-177.236	166.378	-135.994	159.105	-109.296	303.675	-302.494	150.743	-23.0465	-90.6941	-84.6126	9.74796	-107.182	343.598	-70.5164	121.545	-68.8175	39.4314	-152.553	244.893	-206.771	-288.714	-124.499	99.8594
601	3	2592.85	5.61337	3.74332	82.2551	63.0683	-84.9533	-26.4367	-212.194	106.018	97.7746	43.5402	73.585	117.744	-177.236	166.378	-135.994	159.105	-109.485	303.139	-303.151	150.76	-23.1533	-90.5253	-84.6126	9.74796	-107.182	343.598	-70.5164	121.545	-65.7492	27.8115	-144.81	231.751	-191.771	-286.393	-124.499	99.8594
601	4	2577.48	5.62597	3.75809	83.5819	62.4124	-84.9533	-26.4367	-212.194	106.018	97.7746	43.5402	73.585	117.744	-177.236	166.378	-135.994	159.105	-109.485	303.139	-303.151	150.76	-23.1533	-90.5253	-79.9844	-5.25204	-92.7917	339.565	-62.1652	115.015	-63.7682	19.5582	-137.216	234.176	-192.145	-287.972	-124.499	99.8594
601	5	2721.16	5.59223	3.77707	83.1651	62.2032	-84.957	-26.372	-212.263	106.03	97.7645	43.5315	73.7259	118.432	-178.398	165.836	-135.504	159.517	-107.493	307.243	-307.524	142.001	-15.9289	-90.4114	-86.5093	11.8405	-106.952	339.321	-68.112	126.428	-66.5463	8.04393	-125.079	221.533	-183.784	-282.833	-127.626	102.393
601	6	2607.48	5.58229	3.76363	82.4805	61.7052	-84.9509	-26.4113	-212.219	106.018	97.7739	43.5403	73.7518	118.636	-178.635	165.991	-135.667	159.566	-107.83	307.254	-307.579	142.974	-16.484	-90.4131	-84.9516	1.40034	-98.5722	352.981	-81.0597	123.611	-65.158	8.56347	-129.393	213.403	-173.264	-279.764	-128.146	99.1644
602	1	2379.3	5.55305	3.73653	83.1202	62.3104	-85.4814	-33.8424	-204.377	107.854	95.8588	43.3931	75.5103	131.503	-193.635	172.117	-142.119	162.341	-107.83	307.254	-307.579	142.974	-16.484	-90.4131	-84.9516	1.40034	-98.5722	352.981	-81.0597	123.611	-65.158	8.56347	-129.393	213.403	-173.264	-279.764	-128.146	99.1644
602	2	2474.47	5.56755	3.74608	84.4748	63.8452	-87.0335	-19.9166	-219.856	111.153	92.7413	41.5091	75.093	128.228	-190.283	171.102	-141.486	161.911	-108.846	308.35	-308.844	146.278	-18.6792	-90.6523	-84.7325	-0.0471721	-97.1292	351.682	-79.8149	123.473	-65.163	8.57114	-129.332	213.542	-173.421	-280.065	-127.919	99.2402
602	3	2514.74	5.56801	3.74351	85.1017	63.1277	-87.1741	-19.1556	-220.73	111.486	92.4745	41.324	74.8929	128.023	-190.079	170.896	-141.28	161.714	-109.618	309.836	-310.277	147.015	-18.6726	-90.6964	-84.9621	3.34566	-99.6449	346.775	-76.0617	123.35	-57.607	-16.8705	-110.987	195.375	-152.551	-274.746	-127.992	99.2182
602	4	2426.04	5.58152	3.75696	86.3481	63.1153	-87.1741	-19.1556	-220.73	111.486	92.4745	41.324	74.8929	128.023	-190.079	170.896	-141.28	161.714	-109.618	309.836	-310.277	147.015	-18.6726	-90.6964	-79.393	-10.7797	-86.8202	340.427	-63.4532	114.809	-53.8483	-19.209	-109.826	210.375	-163.618	-276.287	-127.992	99.2182
602	5	2818.63	5.57378	3.76245	86.9091	64.6848	-86.851	-20.37	-219.205	111.442	92.3083	41.8479	74.8759	127.907	-189.963	170.779	-141.163	161.695	-108.789	314.849	-315.605	137.048	-8.89036	-91.3542	-85.6689	13.6918	-108.546	336.114	-64.5794	124.536	-61.905	-7.07032	-109.662	226.711	-190.422	-286.947	-123.483	106.308
602	6	2706.92	5.56154	3.76273	86.4962	64.5856	-86.851	-20.37	-219.205	111.442	92.3083	41.8479	74.8759	127.907	-189.963	170.779	-141.163	161.695	-108.789	314.849	-315.605	137.048	-8.89036	-91.3542	-85.1467	4.14635	-100.62	351.114	-79.1201	122.387	-61.905	-7.07032	-109.662	226.711	-190.422	-286.947	-123.862	104.795
603	1	2726.77	5.59241	3.77798	88.088	66.3396	-86.6674	-22.5996	-216.802	110.405	93.4804	41.8214	76.4542	141.956	-204.202	184.381	-154.8	163.576	-109.354	314.806	-315.886	139.94	-11.3012	-91.302	-84.9619	1.90541	-98.1226	350.685	-78.6467	122.349	-61.9364	-6.98333	-109.5	227.338	-191.199	-287.546	-123.406	104.957
603	2	2674.17	5.58147	3.76052	86.9794	64.0995	-85.2277	-33.0033	-205.139	107.869	95.329	44.1437	76.2757	140.451	-202.663	183.819	-154.397	163.39	-109.354	314.806	-315.886	139.94	-11.3012	-91.302	-84.9619	1.90541	-98.1226	350.685	-78.6467	122.349	-56.4847	-21.9833	-100.753	217.153	-178.652	-283.166	-123.406	104.957
603	3	2684.89	5.58015	3.76655	86.699	64.3714	-85.2277	-33.0033	-205.139	107.869	95.329	44.1437	76.2757	140.451	-202.663	183.819	-154.397	163.39	-109.415	314.616	-316.078	139.962	-11.3528	-91.2466	-84.9619	1.90541	-98.1226	350.685	-78.6467	122.349	-61.9132	-6.98333	-109.874	223.458	-187.297	-287.224	-123.406	104.957
603	4	2712.58	5.48895	3.73319	88.147	64.7179	-85.2277	-33.0033	-205.139	107.869	95.329	44.1437	76.2757	140.451	-202.663	183.819	-154.397	163.39	-104.759	319.516	-319.703	124.962	-0.872164	-90.8162	-82.7652	-3.3705	-93.3766	347.378	-73.1422	119.186	-62.0978	-6.43044	-110.195	223.96	-187.855	-287.41	-123.406	104.957
603	5	2798.23	5.49563	3.74791	87.3024	64.7041	-84.9492	-34.3305	-203.672	107.541	95.6359	44.4952	76.4659	141.537	-203.948	184.18	-154.838	163.639	-105.561	321.445	-321.671	125.697	-0.792689	-91.0242	-87.9301	11.0393	-104.756	345.669	-77.547	128.675	-65.3498	-6.84528	-109.775	215.798	-181.181	-282.631	-125.031	104.669
603	6	2796.37	5.4927	3.74881	86.946	64.1765	-84.9492	-34.3305	-203.672	107.541	95.6359	44.4952	76.4659	141.537	-203.948	184.18	-154.838	163.639	-105.561	321.445	-321.671	125.697	-0.792689	-91.0242	-87.9301	11.0393	-104.756	345.669	-77.547	128.675	-62.5066	-11.193	-111.199	203.845	-166.181	-278.244	-125.363	103.064
604	1	2441.26	5.50719	3.74015	85.1777	62.0788	-85.6001	-42.9626	-194.575	109.701	93.4173	44.256	78.0772	137.15	-203.455	169.18	-139.892	166.313	-105.561	321.445	-321.671	125.697	-0.792689	-91.0242	-87.9301	11.0393	-104.756	345.669	-77.547	128.675	-62.5066	-11.193	-111.199	203.845	-166.181	-278.244	-125.363	103.064
604	2	2520.67	5.49706	3.73564	84.8393	62.2632	-85.6001	-42.9626	-194.575	109.701	93.4173	44.256	77.7039	134.402	-200.555	168.445	-139.451	165.902	-105.561	321.445	-321.671	125.697	-0.792689	-91.0242	-87.9301	11.0393	-104.756	345.669	-77.547	128.675	-67.4853	3.80702	-120.12	215.539	-179.858	-281.923	-125.363	103.064
604	3	2410.55	5.49659	3.73747	84.8833	61.6178	-85.5893	-43.133	-194.431	109.65	93.4696	44.2847	77.7039	134.402	-200.555	168.445	-139.451	165.902	-105.575	321.403	-321.709	125.706	-0.806676	-91.0127	-87.9301	11.0393	-104.756	345.669	-77.547	128.675	-62.712	-11.193	-110.917	202.601	-165.086	-278.175	-125.363	103.064
604	4	2351.43	5.37801	3.70596	87.9145	61.9142	-85.5893	-43.133	-194.431	109.65	93.4696	44.2847	77.7039	134.402	-200.555	168.445	-139.451	165.902	-101.308	330.745	-329.423	111.526	9.48541	-90.9128	-82.0443	-3.96067	-91.9447	340.894	-66.4766	119.315	-58.8191	-19.1749	-105.973	204.725	-164.478	-277.536	-125.363	103.064
604	5	2894.24	5.42945	3.78394	90.4359	65.1946	-84.388	-39.7885	-196.176	114.034	87.7272	46.8691	77.9317	136.129	-202.558	169.371	-140.426	166.231	-104.079	342.001	-340.374	105.932	16.9647	-91.4029	-86.9878	20.333	-112.566	328.575	-59.4503	127.831	-65.7274	-6.75483	-104.617	229.977	-199.28	-293.219	-116.488	111.181
604	6	3058.75	5.42599	3.77986	90.132	65.5309	-84.388	-39.7885	-196.176	114.034	87.7272	46.8691	77.9317	136.129	-202.558	169.371	-140.426	166.231	-104.079	342.001	-340.374	105.932	16.9647	-91.4029	-86.9878	20.333	-112.566	328.575	-59.4503	127.831	-70.0526	8.24517	-116.22	234.125	-203.546	-294.745	-117.125	109.687
605	1	2531.35	5.41512	3.74966	88.3504	63.0886	-84.8043	-44.8275	-190.931	115.103	86.6746	46.6354	77.2719	123.676	-190.959	154.784	-125.426	166.154	-104.079	342.001	-340.374	105.932	16.9647	-91.4029	-86.9878	20.333	-112.566	328.575	-59.4503	127.831	-70.0526	8.24517	-116.22	234.125	-203.546	-294.745	-117.125	109.687
605	2	2826.92	5.39189	3.74923	89.1806	63.8335	-85.4483	-31.2921	-205.627	116.747	84.3479	46.6007	75.2602	113.112	-179.557	154.537	-127.561	163.863	-107.282	349.131	-347.352	109.335	17.3699	-92.8191	-86.2079	19.0424	-112.355	325.953	-57.0177	127.365	-70.1068	8.40102	-116.207	234.53	-204.027	-295.131	-116.863	109.759
605	3	2690.38	5.38865	3.76304	88.8296	62.8302	-85.4483	-31.2921	-205.627	116.747	84.3479	46.6007	75.2602	113.112	-179.557	154.537	-127.561	163.863	-107.409	348.657	-347.642	109.466	17.1846	-92.7051	-86.2079	19.0424	-112.355	325.953	-57.0177	127.365	-65.7093	-2.75627	-111.142	221.753	-189.027	-290.941	-116.863	109.759
605	4	2575.15	5.34595	3.74999	87.6275	63.3443	-85.4483	-31.2921	-205.627	116.747	84.3479	46.6007	75.2602	113.112	-179.557	154.537	-127.561	163.863	-110.801	363.657	-362.071	106.001	22.5927	-93.3612	-84.0155	11.1796	-105.499	327.538	-56.0691	123.617	-64.546	-5.53077	-109.241	222.658	-189.123	-290.973	-116.863	109.759
605	5	2643.4	5.33995	3.73957	86.0137	63.0667	-85.3876	-31.7338	-205.132	116.643	84.4328	46.6918	75.3325	111.004	-177.812	152.312	-125.576	164.116	-110.766	363.565	-361.979	105.991	22.5809	-93.3568	-87.2577	24.469	-114.955	316.771	-51.2822	132.104	-67.7949	-6.10131	-109.082	212.465	-180.286	-284.593	-119.327	109.336
605	6	2634.46	5.33695	3.74059	85.5974	62.5296	-85.3876	-31.7338	-205.132	116.643	84.4328	46.6918	75.3325	111.004	-177.812	152.312	-125.576	164.116	-110.766	363.565	-361.979	105.991	22.5809	-93.3568	-87.2577	24.469	-114.955	316.771	-51.2822	132.104	-65.5873	-8.94523	-111.595	200.398	-165.286	-280.18	-119.955	107.591
606	1	2506.26	5.32974	3.72123	87.4815	62.0256	-85.4204	-32.1954	-204.65	116.727	84.3525	46.6721	75.4148	111.527	-178.498	152.351	-125.609	164.287	-104.949	348.664	-346.979	104.497	20.5316	-92.6966	-87.2577	24.469	-114.955	316.771	-51.2822	132.104	-65.5873	-8.94523	-111.595	200.398	-165.286	-280.18	-119.955	107.591
606	2	2651.84	5.33914	3.72731	87.3611	63.7911	-86.1047	-24.3234	-213.465	117.853	83.4487	45.6487	75.1332	109.47	-176.283	151.899	-125.367	163.952	-106.796	352.804	-351.104	105.842	20.8126	-93.1319	-87.7352	26.1526	-115.641	314.756	-49.7925	132.709	-70.0802	6.06219	-120.767	212.972	-179.659	-283.816	-119.809	107.629
606	3	2532.8	5.33942	3.73039	87.3678	63.1626	-86.1047	-24.3234	-213.465	117.853	83.4487	45.6487	75.1332	109.47	-176.283	151.899	-125.367	163.952	-106.803	352.775	-351.121	105.85	20.801	-93.1251	-87.7352	26.1526	-115.641	314.756	-49.7925	132.709	-65.6801	-8.04549	-112.356	199.637	-164.659	-280.165	-119.809	107.629
606	4	2495	5.25765	3.69304	85.3878	61.9775	-86.1047	-24.3234	-213.465	117.853	83.4487	45.6487	74.0585	96.1429	-161.283	142.925	-116.753	162.43	-110.346	365.541	-363.556	104.44	24.2707	-93.6696	-86.1028	20.1001	-110.717	317.16	-50.0421	129.586	-64.2257	-11.9828	-109.86	198.748	-162.953	-279.629	-119.809	107.629
606	5	3167.44	5.32047	3.73766	83.8471	63.5708	-84.9827	-30.0151	-206.43	118.132	82.2944	47.9465	74.114	85.4882	-152.346	129.229	-103.494	164.011	-109.66	363.845	-361.84	104.15	24.1311	-93.591	-83.9943	32.7887	-121.194	288.204	-23.8215	131.489	-68.989	2.46905	-111.102	230.881	-203.381	-298.089	-107.616	115.836
606	6	3098.6	5.30385	3.72697	84.1694	63.3993	-84.9827	-30.0151	-206.43	118.132	82.2944	47.9465	74.114	85.4882	-152.346	129.229	-103.494	164.011	-109.66	363.845	-361.84	104.15	24.1311	-93.591	-86.8753	36.1519	-124.475	303.155	-38.8215	132.67	-70.45	8.44188	-116.311	231.811	-203.888	-297.903	-108.695	114.071
607	1	2840.69	5.29127	3.70225	86.0344	62.8097	-85.0297	-30.6591	-205.759	118.241	82.1931	47.9138	74.1141	85.4882	-152.346	129.229	-103.494	164.011	-103.876	348.913	-346.84	102.667	22.151	-92.9718	-86.8753	36.1519	-124.475	303.155	-38.8215	132.67	-70.45	8.44188	-116.311	231.811	-203.888	-297.903	-108.695	114.071
607	2	3007.82	5.28395	3.71935	85.564	64.8124	-85.9853	-16.7543	-221.393	119.604	81.4151	46.2899	73.219	80.5627	-146.954	128.868	-103.85	162.918	-109.153	361.893	-360.101	105.863	22.6922	-93.8405	-85.1725	31.8462	-121.208	299.293	-35.0801	131.356	-70.4775	8.5133	-116.306	232.02	-204.129	-298.088	-108.563	114.101
607	3	2893.06	5.28108	3.73388	85.1883	63.8315	-85.9853	-16.7543	-221.393	119.604	81.4151	46.2899	73.219	80.5627	-146.954	128.868	-103.85	162.918	-109.27	361.397	-360.345	106	22.4977	-93.7272	-85.1725	31.8462	-121.208	299.293	-35.0801	131.356	-66.2301	-2.25782	-111.712	219.274	-189.129	-293.827	-108.563	114.101
607	4	2876.54	5.27264	3.71664	83.4356	62.5725	-85.9853	-16.7543	-221.393	119.604	81.4151	46.2899	73.219	80.5627	-146.954	128.868	-103.85	162.918	-115.001	376.304	-375.345	107.22	24.8704	-94.4611	-85.1128	31.5417	-120.955	299.486	-35.1719	131.223	-66.2301	-2.25767	-111.712	219.274	-189.129	-293.827	-108.563	114.101
607	5	2877	5.25525	3.70051	82.3294	62.8753	-85.9853	-16.7543	-221.393	119.604	81.4151	46.2899	73.219	80.5627	-146.954	128.868	-103.85	162.918	-115.001	376.304	-375.345	107.22	24.8704	-94.4611	-84.637	35.7532	-122.545	284.486	-23.8499	135.282	-68.4428	-3.12683	-110.733	213.23	-183.783	-290.763	-108.569	114.107
607	6	2897.76	5.25277	3.69902	82.3115	63.5513	-85.9853	-16.7543	-221.393	119.604	81.4151	46.2899	73.219	80.5627	-146.954	128.868	-103.85	162.918	-115.001	376.304	-375.345	107.22	24.8704	-94.4611	-84.637	35.7532	-122.545	284.486	-23.8499	135.282	-73.1684	11.8732	-120.071	222.882	-194.645	-293.976	-109.024	113.366
608	1	2908.85	5.25116	3.67747	82.7466	63.4374	-86.7459	-25.9837	-211.795	121.422	79.7491	45.694	73.4367	79.9136	-146.938	125.141	-100.345	163.767	-112.229	362.907	-362.532	109.611	22.9006	-94.5049	-84.2698	33.3512	-119.854	281.525	-21.8029	135.404	-73.4273	12.6214	-120.006	225.571	-197.636	-296.118	-107.484	113.762
608	2	2886.21	5.19232	3.66093	84.653	62.9325	-86.7459	-25.9837	-211.795	121.422	79.7491	45.694	73.4135	79.7853	-146.795	125.16	-100.38	163.737	-104.552	347.915	-347.532	107.724	19.8987	-93.4444	-84.2698	33.3512	-119.854	281.525	-21.8029	135.404	-73.4273	12.6214	-120.006	225.571	-197.636	-296.118	-107.484	113.762
608	3	2790.59	5.19096	3.67361	84.2763	61.9889	-86.7459	-25.9837	-211.795	121.422	79.7491	45.694	73.4135	79.7853	-146.795	125.16	-100.38	163.737	-104.65	347.571	-347.743	107.823	19.7581	-93.3599	-84.2698	33.3512	-119.854	281.525	-21.8029	135.404	-69.4387	1.69617	-114.875	212.46	-182.636	-292.233	-107.484	113.762
608	4	2781.85	5.14149	3.66081	83.0174	62.6258	-86.7459	-25.9837	-211.795	121.422	79.7491	45.694	73.4135	79.7853	-146.795	125.16	-100.38	163.737	-107.738	362.571	-362.006	103.196	25.8143	-93.9691	-83.7534	30.4017	-117.54	284.265	-23.3543	133.935	-69.4571	1.75222	-114.905	212.517	-182.701	-292.251	-107.484	113.762
608	5	2776.46	5.23079	3.76852	84.8454	64.1679	-87.2521	-23.715	-214.052	122.39	78.9897	44.8859	76.0999	92.8624	-164.131	125.029	-98.2168	169.542	-99.1327	354.872	-353.817	96.1006	20.1452	-91.1942	-80.091	25.9054	-115.791	276.742	-14.8931	130.921	-69.4708	1.64694	-115.146	211.321	-181.331	-291.187	-108.266	113.533
608	6	2722.81	5.2274	3.76799	85.0656	63.9348	-87.2437	-23.7733	-213.986	122.372	79.004	44.8988	76.1147	93.2326	-164.593	125.104	-98.2705	169.63	-99.2277	354.217	-353.502	97.3865	19.242	-91.2313	-83.1872	30.7537	-120.17	291.323	-29.5023	132.459	-71.4462	7.74048	-119.842	214.824	-184.748	-290.889	-110.148	112.204
609	1	2590.56	5.19515	3.72936	82.4483	63	-88.0236	-27.4247	-210.349	124.244	77.3729	44.0561	76.093	93.3559	-164.971	123.785	-97.0195	169.861	-106.876	371.116	-370.635	100.556	21.7317	-92.3081	-82.4763	28.8665	-118.504	289.051	-27.2092	131.987	-71.498	7.89989	-119.694	215.711	-185.777	-291.76	-109.481	112.389
609	2	2714.24	5.20567	3.71254	84.4226	65.5424	-89.4963	-13.9159	-225.349	127.24	75.01	41.7463	75.9646	92.6567	-164.168	123.882	-97.2092	169.671	-105.687	367.438	-366.948	100.592	21.2975	-92.2973	-81.9785	27.9729	-117.991	287.897	-25.965	131.599	-71.498	7.89989	-119.694	215.711	-185.777	-291.76	-109.481	112.389
609	3	2775.63	5.20688	3.70826	84.1502	65.9534	-89.452	-14.2229	-224.984	127.17	75.0425	41.8254	75.0871	103.375	-179.168	118.573	-90.4334	172.744	-107.712	375.397	-370.546	103.007	18.259	-90.5602	-81.8265	26.7227	-116.841	282.692	-19.0121	131.518	-71.498	7.89989	-119.694	215.711	-185.777	-291.76	-109.481	112.389
609	4	2807.94	5.17147	3.69561	86.4236	67.1934	-89.452	-14.2229	-224.984	127.17	75.0425	41.8254	75.0871	103.375	-179.168	118.573	-90.4334	172.744	-100.232	360.913	-355.546	96.6897	19.8388	-90.149	-81.4735	24.364	-114.888	285.116	-20.5459	130.37	-71.498	7.8999	-119.694	215.711	-185.777	-291.76	-109.481	112.389
609	5	2792.33	5.14985	3.67365	85.5227	67.5516	-89.452	-14.2229	-224.984	127.17	75.0425	41.8254	75.0871	103.375	-179.168	118.573	-90.4334	172.744	-100.232	360.913	-355.546	96.6897	19.8388	-90.149	-80.897	27.9126	-116.123	270.116	-9.62378	134.626	-73.6022	5.35736	-117.315	208.445	-179.376	-288.112	-109.496	112.497
609	6	3043.53	5.19852	3.7266	86.266	69.5869	-88.3342	-18.0921	-220.396	124.798	76.8565	43.8012	75.2328	106.845	-183.525	119.853	-91.4872	173.979	-100.094	360.586	-355.226	96.6453	19.8045	-90.1403	-82.0061	31.842	-119.909	272.542	-11.8646	136.508	-81.1157	28.531	-131.973	237.791	-211.742	-298.171	-106.193	113.552
610	1	2835.71	5.18658	3.6982	84.1347	68.1354	-88.42	-19.9575	-218.435	125.011	76.65	43.7631	75.2328	106.845	-183.525	119.853	-91.4872	173.979	-106.335	375.586	-370.182	99.3649	21.1118	-90.588	-82.0061	31.842	-119.909	272.542	-11.8646	136.508	-81.1157	28.531	-131.973	237.791	-211.742	-298.171	-106.193	113.552
610	2	2723.17	5.1472	3.67211	83.3421	66.6091	-88.42	-19.9575	-218.435	125.011	76.65	43.7631	74.7565	103.65	-179.753	120.364	-92.416	173.097	-106.335	375.586	-370.182	99.3649	21.1118	-90.588	-82.0061	31.842	-119.909	272.542	-11.8646	136.508	-77.2923	17.3356	-125.767	224.07	-196.742	-294.38	-106.193	113.552
610	3	2744.75	5.14573	3.67102	83.5092	67.4283	-88.42	-19.9575	-218.435	125.011	76.65	43.7631	74.6204	114.669	-194.753	117.583	-88.5769	176.015	-108.073	382.198	-373.189	101.516	18.4733	-89.1421	-81.364	28.7208	-117.078	266.454	-4.28774	135.998	-77.2923	17.3356	-125.767	224.07	-196.742	-294.38	-106.193	113.552
610	4	2744.61	5.0735	3.66075	86.1232	69.3254	-88.42	-19.9575	-218.435	125.011	76.65	43.7631	74.6204	114.669	-194.753	117.583	-88.5769	176.015	-98.8652	367.957	-358.189	90.772	23.2422	-89.0449	-80.8369	24.8213	-113.954	271.515	-7.82069	133.84	-77.2926	17.3366	-125.767	224.072	-196.744	-294.381	-106.193	113.552
610	5	2776.34	5.05665	3.64193	88.1165	69.5072	-88.42	-19.9575	-218.435	125.011	76.65	43.7631	74.6204	114.669	-194.753	117.583	-88.5769	176.015	-92.6017	352.957	-343.245	86.6365	23.7935	-88.9248	-80.5717	24.5224	-113.472	269.31	-6.01963	134.104	-77.5199	16.6559	-125.198	222.586	-195.347	-293.674	-106.193	113.553
610	6	2663.94	5.0487	3.63505	87.5649	69.6257	-88.42	-19.9575	-218.435	125.011	76.65	43.7631	74.6204	114.669	-194.753	117.583	-88.5769	176.015	-92.6017	352.957	-343.245	86.6365	23.7935	-88.9248	-80.5717	24.5224	-113.472	269.31	-6.01963	134.104	-79.6982	30.5977	-140.198	220.429	-190.296	-290.068	-108.372	110.402
611	1	2613.08	5.07242	3.65158	85.7483	69.846	-88.8456	-26.7015	-211.335	126.006	75.7004	43.4537	75.7444	120.279	-202.507	117.361	-88.3708	178.211	-99.2958	366.932	-357.172	90.7593	24.7128	-89.1791	-79.5568	17.3366	-105.712	264.844	-2.50099	133.651	-80.112	33.666	-142.512	227.826	-198.33	-292.011	-107.196	111.146
611	2	2653.71	5.06129	3.62517	87.6408	69.5684	-88.8456	-26.7015	-211.335	126.006	75.7004	43.4537	75.4888	118.392	-200.227	117.669	-88.9056	177.681	-93.6046	351.932	-342.439	87.9622	24.8913	-89.3874	-79.5568	17.3366	-105.712	264.844	-2.50099	133.651	-80.112	33.666	-142.512	227.826	-198.33	-292.011	-107.196	111.146
611	3	2524.93	5.05783	3.63598	86.8953	68.0694	-88.8456	-26.7015	-211.335	126.006	75.7004	43.4537	75.0963	114.955	-195.57	116.756	-88.057	176.761	-93.8086	351.34	-342.812	88.1991	24.637	-89.2597	-79.5568	17.3366	-105.712	264.844	-2.50099	133.651	-76.8558	23.6538	-137.104	214.381	-183.33	-289.283	-107.196	111.146
611	4	2512.37	4.97864	3.60976	85.4026	67.1933	-88.8456	-26.7015	-211.335	126.006	75.7004	43.4537	73.1186	102.774	-180.57	108.973	-80.7815	174.741	-96.1235	360.709	-351.704	87.1365	26.8313	-89.407	-79.1723	14.3474	-103.481	269.914	-6.08905	131.71	-77.5999	26.9544	-139.097	218.974	-188.129	-290.367	-107.196	111.146
611	5	2514.05	4.9873	3.61377	83.3229	65.7043	-88.8544	-26.6569	-211.379	126.025	75.6853	43.4398	72.9516	100.957	-178.669	105.999	-78.2066	174.817	-101.344	375.063	-365.735	89.1022	27.7616	-89.5151	-78.9393	13.3066	-102.481	269.216	-5.43869	131.639	-77.4625	25.1158	-138.877	216.711	-186.022	-284.666	-111.787	110.864
611	6	2417.55	4.97263	3.60258	83.158	65.2933	-88.8544	-26.6569	-211.379	126.025	75.6853	43.4398	72.9516	100.957	-178.669	105.999	-78.2066	174.817	-101.344	375.063	-365.735	89.1022	27.7616	-89.5151	-83.035	23.0969	-111.09	283.663	-20.4387	134.227	-77.2866	25.6034	-140.181	214.656	-183.334	-283.776	-112.35	109.888
612	1	2354.46	4.99332	3.6066	84.6879	66.0812	-89.26	-32.7759	-204.987	127.043	74.7489	43.152	73.4905	105.686	-184.8	104.834	-76.9423	176.288	-97.1642	360.675	-351.857	88.134	27.6943	-89.6998	-83.8319	22.9326	-110.214	285.27	-22.5064	134.892	-77.3134	25.7169	-140.2	214.997	-183.727	-283.981	-112.204	109.943
612	2	2370.48	4.98409	3.58175	82.6188	64.6428	-89.26	-32.7759	-204.987	127.043	74.7489	43.152	73.3578	104.685	-183.591	105.153	-77.3893	175.984	-103.16	375.675	-366.691	91.181	28.4463	-90.0225	-83.8319	22.9326	-110.214	285.27	-22.5064	134.892	-77.3134	25.7169	-140.2	214.997	-183.727	-283.981	-112.204	109.943
612	3	2397.32	5.01016	3.55911	81.4655	64.0139	-89.26	-32.7759	-204.987	127.043	74.7489	43.152	73.3575	104.716	-183.631	105.147	-77.3806	175.991	-105.431	383.739	-370.527	94.1947	24.8781	-88.285	-83.2448	19.8949	-107.465	273.623	-7.50644	134.581	-77.3134	25.7169	-140.2	214.997	-183.727	-283.981	-112.204	109.943
612	4	2408.84	4.94633	3.55491	84.277	66.236	-89.26	-32.7759	-204.987	127.043	74.7489	43.152	73.3575	104.716	-183.631	105.147	-77.3806	175.991	-96.7172	368.86	-355.527	83.5183	30.4822	-88.7351	-82.5383	16.4577	-104.912	278.421	-10.9965	132.407	-77.314	25.7195	-140.202	215.001	-183.731	-283.982	-112.204	109.943
612	5	2482.12	4.94218	3.56304	84.2948	66.5051	-89.2443	-32.868	-204.88	127.04	74.7452	43.1769	73.1637	104.408	-183.408	103.23	-75.4997	176.165	-96.5098	368.317	-354.996	83.3731	30.524	-88.7437	-83.3835	21.5595	-107.788	269.961	-6.51294	136.628	-75.6748	8.02192	-122.86	212.491	-185.608	-284.699	-109.247	114.04
612	6	2393.76	4.92562	3.54981	84.2517	66.1877	-89.2443	-32.868	-204.88	127.04	74.7452	43.1769	73.1637	104.408	-183.408	103.23	-75.4997	176.165	-96.5098	368.317	-354.996	83.3731	30.524	-88.7437	-87.2042	30.2039	-115.558	284.721	-21.5129	138.945	-76.0281	10.119	-125.146	211.591	-184.179	-284.118	-109.952	112.858
613	1	2321.68	4.91114	3.51736	85.9377	66.0677	-89.346	-35.157	-202.473	127.292	74.4995	43.1353	73.1637	104.408	-183.408	103.23	-75.4997	176.165	-91.2225	353.317	-340.39	80.7438	30.8033	-88.9579	-87.2042	30.2039	-115.558	284.721	-21.5129	138.945	-76.0281	10.119	-125.146	211.591	-184.179	-284.118	-109.952	112.858
613	2	2388.56	4.91651	3.53607	84.6054	66.4775	-89.1665	-27.8664	-210.214	127.732	73.6818	43.5873	72.1953	98.4618	-176.239	103.799	-77.1115	174.255	-96.3522	366.132	-353.082	84.5531	30.2172	-89.0391	-85.4017	26.5995	-113.001	279.677	-16.3016	137.716	-76.0381	10.1519	-125.123	211.762	-184.386	-284.247	-109.861	112.894
613	3	2455.37	4.91206	3.53461	86.0867	68.506	-92.1544	-13.2683	-224.828	134.357	68.3719	38.8744	72.338	97.983	-174.194	103.415	-75.9172	173.708	-96.3161	366.053	-352.976	84.5498	30.2	-89.0348	-84.8553	26.6754	-113.981	278.809	-15.4319	137.464	-76.0345	10.1403	-125.135	211.699	-184.308	-284.187	-109.905	112.879
613	4	2484.29	4.89746	3.51539	87.8558	68.4299	-92.1544	-13.2683	-224.828	134.357	68.3719	38.8744	72.338	97.983	-174.194	103.415	-75.9172	173.708	-90.2119	351.053	-338.19	80.3401	31.1192	-89.2154	-84.7658	26.2491	-113.651	279.281	-15.7396	137.206	-76.0345	10.1403	-125.135	211.699	-184.308	-284.187	-109.905	112.879
613	5	2538.77	4.88254	3.55167	86.7015	69.464	-92.4571	-10.289	-228.031	135.778	67.1757	38.3518	71.5919	92.5912	-168.61	95.9569	-69.3883	174.027	-94.584	365.599	-352.062	80.7283	33.0061	-89.1335	-82.8268	21.8238	-108.941	269.504	-6.80023	136.808	-77.1905	9.31793	-122.457	214.075	-188.289	-285.508	-108.2	114.553
613	6	2444.09	4.86612	3.53889	86.6645	69.1906	-92.4571	-10.289	-228.031	135.778	67.1757	38.3518	71.5919	92.5912	-168.61	95.9569	-69.3883	174.027	-94.584	365.599	-352.062	80.7283	33.0061	-89.1335	-86.6362	30.5703	-116.768	284.218	-21.8002	139.127	-77.65	11.7329	-124.886	213.607	-187.337	-285.025	-108.925	113.378
614	1	2420.34	4.85495	3.51331	88.0917	68.8378	-92.482	-11.6102	-226.646	135.834	67.1141	38.3698	71.5919	92.5912	-168.61	95.9569	-69.3883	174.027	-89.1107	350.599	-337.389	77.2592	33.7665	-89.2841	-86.6362	30.5703	-116.768	284.218	-21.8002	139.127	-77.65	11.7329	-124.886	213.607	-187.337	-285.025	-108.925	113.378
614	2	2494.91	4.83941	3.51801	85.9215	68.1404	-91.6448	-12.6426	-225.409	134.509	68.2571	39.4965	70.2895	86.1069	-160.733	97.137	-71.9014	171.558	-96.196	366.47	-352.903	81.7556	34.7992	-89.6391	-83.7024	26.012	-114.087	276.764	-13.865	136.98	-77.6615	11.7697	-124.871	213.764	-187.525	-285.141	-108.844	113.408
614	3	2513.17	4.82432	3.52598	86.2804	68.9134	-91.6448	-12.6426	-225.409	134.509	68.2571	39.4965	68.6217	98.1364	-175.733	90.9109	-63.7979	173.698	-97.6369	371.176	-355.389	83.672	32.6566	-88.6874	-83.7024	26.012	-114.087	276.764	-13.865	136.98	-77.6615	11.7697	-124.871	213.764	-187.525	-285.141	-108.844	113.408
614	4	2531.93	4.75549	3.50502	88.3906	69.1703	-91.6448	-12.6426	-225.409	134.509	68.2571	39.4965	67.7143	91.8557	-167.814	86.6908	-60.027	172.902	-90.7324	356.176	-340.52	77.0887	35.6407	-89.2056	-83.1679	23.1913	-111.873	280.04	-16.017	135.279	-77.6615	11.7697	-124.871	213.764	-187.525	-285.141	-108.844	113.408
614	5	2540.61	4.73696	3.49277	86.4633	68.5515	-91.6448	-12.6426	-225.409	134.509	68.2571	39.4965	67.7143	91.8557	-167.814	86.6908	-60.027	172.902	-95.6532	371.176	-354.942	78.8773	36.3404	-88.9592	-82.8538	22.6833	-111.143	277.668	-14.0878	135.505	-78.0609	10.7751	-123.87	211.51	-185.383	-284.265	-108.845	113.523
614	6	2416.96	4.72808	3.48627	85.7321	68.4508	-91.6448	-12.6426	-225.409	134.509	68.2571	39.4965	67.7143	91.8557	-167.814	86.6908	-60.027	172.902	-95.6532	371.176	-354.942	78.8773	36.3404	-88.9592	-82.8538	22.6833	-111.143	277.668	-14.0878	135.505	-80.1187	23.9832	-138.87	204.496	-174.506	-279.844	-111.36	109.443
615	1	2438.83	4.70918	3.44847	87.1491	68.4677	-91.7566	-17.2855	-220.548	134.744	68.0064	39.528	67.7143	91.8557	-167.814	86.6908	-60.027	172.902	-90.8819	356.176	-340.43	75.3853	38.1602	-89.2702	-82.8538	22.6833	-111.143	277.668	-14.0878	135.505	-80.1187	23.9832	-138.87	204.496	-174.506	-279.844	-111.36	109.443
615	2	2426.46	4.70938	3.4502	87.0202	67.769	-91.7566	-17.2855	-220.548	134.744	68.0064	39.528	67.7014	91.7028	-167.63	86.782	-60.1386	172.854	-90.8819	356.176	-340.43	75.3853	38.1602	-89.2702	-82.8538	22.6833	-111.143	277.668	-14.0878	135.505	-77.3524	11.9321	-130.942	190.329	-159.506	-277.485	-111.36	109.443
615	3	2324.61	4.69612	3.4451	87.9195	69.3203	-92.8296	-10.0422	-229.141	137.042	66.5009	37.8654	67.8224	89.763	-165.082	87.2483	-60.7054	172.44	-91.1343	355.458	-340.88	75.7181	37.804	-89.1198	-82.8538	22.6833	-111.143	277.668	-14.0878	135.505	-79.8472	24.2383	-139.346	204.882	-174.506	-279.751	-111.36	109.443
615	4	2321.71	4.73517	3.51513	86.8309	69.5178	-92.961	-8.54878	-230.701	137.827	65.9063	37.6324	67.6113	88.5553	-163.661	81.0892	-55.5579	172.65	-95.1174	369.719	-354.551	75.8496	39.7262	-89.1652	-81.9023	18.9612	-107.884	277.718	-13.4802	134.039	-79.937	24.6818	-139.631	208.593	-178.959	-278.96	-112.644	110.057
615	5	2389.46	4.71561	3.53531	89.3298	71.2384	-93.2574	-5.56495	-233.873	139.547	64.4159	37.1427	66.9241	83.7313	-158.231	73.8815	-49.3392	172.951	-89.5688	356.777	-341.662	70.9467	41.6985	-89.4003	-80.605	16.5478	-105.285	270.819	-7.24348	133.872	-81.1182	25.7979	-137.998	215.972	-188.356	-281.829	-110.018	112.148
615	6	2287.56	4.70023	3.52435	89.2431	70.9108	-93.2574	-5.56495	-233.873	139.547	64.4159	37.1427	66.9241	83.7313	-158.231	73.8815	-49.3392	172.951	-89.5688	356.777	-341.662	70.9467	41.6985	-89.4003	-84.5632	25.8827	-113.622	285.422	-22.2435	136.324	-81.0742	26.749	-139.626	214.222	-185.941	-280.955	-110.688	111.045
616	1	2322.38	4.67659	3.48281	86.4386	69.1599	-93.3443	-11.9763	-227.121	139.667	64.2297	37.2735	66.9241	83.7313	-158.231	73.8815	-49.3392	172.951	-96.2791	371.777	-356.405	74.2378	42.765	-89.106	-84.5632	25.8827	-113.622	285.422	-22.2435	136.324	-81.0742	26.749	-139.626	214.222	-185.941	-280.955	-110.688	111.045
616	2	2279.67	4.66351	3.48001	86.1289	68.2134	-93.3443	-11.9763	-227.121	139.667	64.2297	37.2735	66.8583	82.9359	-157.271	74.5467	-50.0998	172.673	-96.2791	371.777	-356.405	74.2378	42.765	-89.106	-84.5632	25.8827	-113.622	285.422	-22.2435	136.324	-78.0419	14.5109	-131.677	200.165	-170.941	-278.334	-110.688	111.045
616	3	2311.39	4.6729	3.47574	85.7861	67.4259	-93.3443	-11.9763	-227.121	139.667	64.2297	37.2735	66.8571	82.9427	-157.279	74.5424	-50.0946	172.674	-96.9591	373.936	-357.537	75.2371	41.6533	-88.6628	-84.5291	25.7968	-113.62	283.23	-19.3742	136.359	-74.9866	1.63888	-123.338	186.139	-155.941	-275.611	-110.688	111.045
616	4	2316.53	4.64392	3.46776	88.2856	68.7464	-93.3443	-11.9763	-227.121	139.667	64.2297	37.2735	66.8571	82.9427	-157.279	74.5424	-50.0946	172.674	-90.0442	358.936	-342.704	68.1384	45.2894	-89.286	-84.1713	24.0677	-112.274	285.022	-20.5069	135.333	-74.9842	1.63114	-123.333	186.134	-155.935	-275.61	-110.688	111.045
616	5	2459.25	4.68414	3.50157	87.7236	69.0963	-92.98	-14.1101	-224.72	138.886	64.9074	37.8584	66.7053	85.4824	-159.727	72.347	-47.7993	172.67	-90.1608	359.213	-342.979	68.2638	45.2333	-89.2827	-82.5798	22.2742	-108.163	269.66	-9.62832	137.979	-77.9269	-0.436937	-119.516	183.362	-154.749	-270.675	-113.38	110.831
616	6	2404.76	4.67781	3.49546	87.2751	69.2768	-92.98	-14.1101	-224.72	138.886	64.9074	37.8584	66.7053	85.4824	-159.727	72.347	-47.7993	172.67	-90.1608	359.213	-342.979	68.2638	45.2333	-89.2827	-82.5798	22.2742	-108.163	269.66	-9.62832	137.979	-81.6868	14.5631	-131.639	184.243	-154.056	-270.59	-114.965	107.827
617	1	2418.71	4.65939	3.46075	84.7034	67.4768	-93.0406	-17.8983	-220.734	138.977	64.7799	37.9229	66.7053	85.4824	-159.727	72.347	-47.7993	172.67	-96.3898	374.213	-357.693	72.3574	44.8552	-88.9595	-82.5798	22.2742	-108.163	269.66	-9.62832	137.979	-81.6868	14.5631	-131.639	184.243	-154.056	-270.59	-114.965	107.827
617	2	2441.92	4.63562	3.47269	86.8856	68.9934	-93.0023	-13.9693	-224.849	139.851	63.9022	38.0587	65.7759	80.2549	-152.592	73.4964	-49.8836	170.292	-92.1417	360.808	-344.656	69.003	47.0605	-89.4864	-79.6458	17.2431	-104.908	261.686	-1.01066	135.744	-81.6457	14.3813	-131.599	183.739	-153.493	-270.464	-115.021	107.775
617	3	2300.16	4.62444	3.47573	87.591	70.3334	-93.9301	-8.85936	-231.169	141.986	62.5191	36.7821	65.7759	80.2549	-152.592	73.4964	-49.8836	170.292	-92.3862	360.078	-345.083	69.3588	46.6711	-89.3367	-79.6458	17.2431	-104.908	261.686	-1.01066	135.744	-83.5307	25.6254	-139.57	198.739	-168.473	-272.327	-115.021	107.775
617	4	2296.47	4.60429	3.45912	85.7326	69.1089	-93.9301	-8.85936	-231.169	141.986	62.5191	36.7821	65.7759	80.2549	-152.592	73.4964	-49.8836	170.292	-97.3473	375.078	-359.575	71.2289	47.3087	-89.1787	-79.5628	16.6104	-104.447	262.811	-1.79489	135.3	-83.5137	25.5497	-139.519	198.65	-168.379	-272.316	-115.021	107.775
617	5	2175.93	4.61553	3.41447	84.2733	68.6528	-92.4132	-23.1336	-216.238	133.165	70.5071	38.953	67.3011	106.656	-181.966	94.5929	-66.7134	169.766	-98.5489	377.926	-362.652	74.2068	45.2758	-89.3444	-82.9253	20.4179	-107.357	276.539	-15.8854	137.61	-87.8847	55.7187	-177.605	193.34	-153.067	-242.148	-143.223	96.0881
617	6	2121.32	4.61512	3.39854	84.6309	68.9436	-92.4534	-22.3578	-217.104	133.116	70.6087	38.8397	67.4859	107.827	-183.486	94.8472	-66.9757	170.095	-98.2492	376.535	-361.335	74.4936	44.9819	-89.3382	-86.349	29.9635	-115.878	289.458	-29.8875	140.024	-87.8799	55.5326	-177.661	192.937	-152.527	-241.295	-143.347	95.1589
618	1	2136.29	4.5931	3.35069	85.8411	69.3866	-92.5945	-29.3031	-209.748	133.553	70.1029	38.9198	67.4864	107.831	-183.492	94.8464	-66.9748	170.096	-93.9235	361.535	-346.953	72.2421	46.2743	-89.7603	-86.349	29.9635	-115.878	289.458	-29.8875	140.024	-87.8799	55.5326	-177.661	192.937	-152.527	-241.295	-143.347	95.1589
618	2	2091.31	4.58882	3.36989	87.2249	71.4075	-95.5142	-15.4328	-223.733	141.156	63.5363	34.76	67.4343	108.152	-182.805	92.5488	-64.092	169.881	-94.2438	362.365	-347.766	72.4559	46.2469	-89.7566	-85.8125	29.3033	-115.743	288.035	-28.45	139.71	-87.8787	55.4672	-177.585	192.961	-152.57	-241.297	-143.359	95.1986
618	3	1805.78	4.53029	3.31726	88.0456	71.4374	-97.6509	-3.21384	-238.733	146.541	59.8207	31.9261	67.1955	97.7002	-168.52	92.8942	-64.5692	167.15	-95.0973	359.699	-349.265	73.692	44.8491	-89.2104	-85.6447	31.1274	-118.349	289.834	-31.1343	139.67	-87.8778	55.4218	-177.544	192.907	-152.517	-241.297	-143.359	95.1986
618	4	1798.47	4.46331	3.29806	86.2841	69.8813	-97.6509	-3.21384	-238.733	146.541	59.8207	31.9261	66.2014	89.4864	-158.18	87.9834	-60.1248	166.07	-100.293	374.699	-363.887	75.4712	45.9723	-89.3549	-84.6896	26.5177	-114.711	293.591	-32.8737	136.923	-87.37	58.3779	-180.491	198.534	-157.646	-241.654	-143.359	95.1986
618	5	1768.14	4.44293	3.26639	84.4366	67.3202	-97.8899	-0.800304	-241.216	148.377	58.1671	31.5866	65.9601	85.3585	-153.594	84.5202	-57.2418	166.103	-104.763	386.264	-375.229	79.1461	44.5263	-89.2881	-84.4097	27.8218	-115.406	289.788	-29.8953	137.315	-86.5992	45.5696	-169.081	185.034	-145.038	-241.995	-141.862	95.8504
618	6	1733.04	4.44023	3.27249	84.7132	68.2831	-97.8899	-0.800304	-241.216	148.377	58.1671	31.5866	65.9601	85.3585	-153.594	84.5202	-57.2418	166.103	-104.763	386.264	-375.229	79.1461	44.5263	-89.2881	-84.4097	27.8218	-115.406	289.788	-29.8953	137.315	-86.9159	57.4487	-179.792	200.034	-159.26	-242.241	-141.708	95.6163
619	1	1635.28	4.46218	3.27174	85.9899	69.9068	-97.8748	-1.38594	-243.951	147.66	58.9913	31.4966	65.4146	98.2061	-170.108	74.7538	-48.8787	168.338	-104.418	383.048	-372.252	80.3293	43.4366	-89.1543	-83.9409	26.4914	-114.245	289.026	-29.0461	136.905	-86.9055	57.2425	-179.551	200.115	-159.447	-242.277	-141.689	95.7313
619	2	1686.79	4.43652	3.25228	85.5268	68.4839	-97.8748	-1.38594	-243.951	147.66	58.9913	31.4966	65.3001	96.0035	-167.589	76.2707	-50.6495	167.811	-104.413	383.03	-372.235	80.3265	43.4397	-89.1555	-83.9409	26.4913	-114.245	289.026	-29.0459	136.905	-86.7083	42.2425	-165.232	185.591	-145.572	-242.315	-141.689	95.7313
619	3	1757	4.44127	3.24851	85.4928	67.8727	-97.8748	-1.38594	-243.951	147.66	58.9913	31.4966	65.2608	96.3406	-168	76.0901	-50.4385	167.877	-104.542	383.479	-372.443	80.5322	43.1902	-89.0566	-83.9409	26.4913	-114.245	289.026	-29.0459	136.905	-86.2358	30.832	-155.121	170.591	-131.105	-242.029	-141.689	95.7313
619	4	1751.66	4.43987	3.28126	88.7407	69.7634	-97.9193	-0.739236	-244.686	147.6	59.1433	31.3626	65.7488	98.0234	-170.66	76.0416	-50.8904	168.878	-96.4526	368.575	-357.157	71.2201	48.048	-89.3447	-81.9173	16.8689	-106.594	296.225	-32.2708	131.451	-84.2481	25.0183	-151.249	167.594	-127.283	-241.705	-142.664	95.6809
619	5	1784.52	4.43869	3.29882	89.6759	69.1807	-97.9193	-0.739236	-244.686	147.6	59.1433	31.3626	65.7488	98.0234	-170.66	76.0416	-50.8904	168.878	-96.4526	368.575	-357.157	71.2201	48.048	-89.3447	-83.4155	11.7617	-102.064	311.225	-46.5996	131.121	-84.4259	22.2256	-147.404	167.304	-128.304	-243.612	-142.664	95.6809
619	6	1682.71	4.43203	3.28521	90.1651	69.6871	-97.8164	-0.179122	-245.471	146.584	60.2777	31.2855	65.857	99.1028	-172.004	76.1791	-51.0092	169.149	-96.2818	368.058	-356.657	71.2346	47.9671	-89.3452	-85.6253	16.6958	-107.165	324.089	-60.4374	132.414	-85.1903	30.3059	-155.036	172.864	-132.429	-243.656	-141.774	93.2532
620	1	1674.8	4.42046	3.25864	92.1978	70.0029	-97.8121	-0.51634	-245.799	146.577	60.2761	31.3034	65.8693	100.972	-174.431	75.2297	-50.2375	169.534	-90.9315	353.058	-342.084	68.6713	47.6156	-89.2802	-85.6253	16.6958	-107.165	324.089	-60.4374	132.414	-85.1903	30.3059	-155.036	172.864	-132.429	-243.656	-141.774	93.2532
620	2	1594.08	4.38885	3.24855	92.0399	70.0658	-97.8121	-0.51634	-245.799	146.577	60.2761	31.3034	65.7397	98.6327	-171.727	76.7792	-52.0257	168.961	-90.9315	353.058	-342.084	68.6713	47.6156	-89.2802	-85.6253	16.6958	-107.165	324.089	-60.4374	132.414	-85.3041	37.3408	-160.686	187.864	-146.985	-243.805	-141.774	93.2532
620	3	1563.33	4.38561	3.25681	92.1834	70.7643	-97.8121	-0.51634	-245.799	146.577	60.2761	31.3034	65.788	97.6322	-170.415	77.0047	-52.2823	168.733	-91.0051	352.852	-342.213	68.7766	47.5	-89.2363	-85.6048	16.7336	-107.244	324.154	-60.5384	132.4	-86.1388	48.8777	-170.526	202.864	-161.641	-244.339	-141.774	93.2532
620	4	1574.21	4.35923	3.25149	90.6244	70.3496	-97.8121	-0.51634	-245.799	146.577	60.2761	31.3034	65.788	97.6322	-170.415	77.0047	-52.2823	168.733	-95.2664	367.852	-356.499	68.6837	50.0493	-89.4187	-84.289	12.0315	-103.504	325.364	-59.5301	129.446	-84.8476	43.3713	-166.332	198.228	-156.546	-244.47	-141.774	93.2532
620	5	1614.42	4.38849	3.33375	90.7521	70.7844	-96.3055	-1.31244	-244	147.387	58.6501	33.1167	65.3723	97.3391	-169.972	73.6968	-49.089	168.946	-94.9966	367.145	-355.808	68.5111	50.0834	-89.4236	-84.3266	14.255	-105.142	319.01	-53.6077	130.354	-84.7889	40.8827	-160.159	206.44	-171.149	-254.804	-134.271	99.82
620	6	1573.26	4.37314	3.32336	90.3734	70.1763	-96.3055	-1.31244	-244	147.387	58.6501	33.1167	65.3723	97.3391	-169.972	73.6968	-49.089	168.946	-94.9966	367.145	-355.808	68.5111	50.0834	-89.4236	-85.6511	14.7547	-106.308	331.813	-66.6051	130.493	-83.3257	33.6445	-155.954	193.063	-156.149	-253.356	-133.87	97.5834
621	1	1547.01	4.34722	3.28357	92.5013	70.2724	-96.3036	-1.75452	-244.436	147.375	58.6522	33.1357	65.3688	98.9968	-172.112	72.8217	-48.367	169.279	-89.5691	352.145	-341.195	65.8119	49.8132	-89.3647	-85.346	13.3532	-104.645	330.232	-64.994	130.205	-83.3257	33.6445	-155.954	193.063	-156.149	-253.356	-133.87	97.5834
621	2	1568.56	4.3291	3.24757	90.3015	69.7803	-96.3036	-1.75452	-244.436	147.375	58.6522	33.1357	65.1884	95.4595	-168.023	75.3132	-51.206	168.403	-96.2122	367.145	-356.031	69.1444	51.4653	-89.8653	-85.346	13.3532	-104.645	330.232	-64.994	130.205	-83.3257	33.6445	-155.954	193.063	-156.149	-253.356	-133.87	97.5834
621	3	1630.5	4.31113	3.25619	90.8232	70.6997	-96.3036	-1.75452	-244.436	147.375	58.6522	33.1357	63.7945	107.857	-183.023	69.5428	-44.0094	170.719	-97.4508	371.177	-358.098	71.0778	49.2457	-89.0418	-85.346	13.3532	-104.645	330.232	-64.994	130.205	-83.1505	32.1073	-154.698	191.229	-154.313	-253.24	-133.87	97.5834
621	4	1574.52	4.31917	3.30519	93.3191	71.9141	-96.4225	-0.438587	-245.849	147.526	58.7061	32.8968	62.6791	100.017	-172.417	59.581	-35.5847	169.821	-91.2478	357.104	-344.049	65.9166	51.1781	-89.2402	-82.9867	5.86835	-98.4622	329.651	-61.3032	125.759	-83.5578	42.7453	-163.902	207.025	-169.998	-253.45	-134.881	97.8699
621	5	2033.81	4.4077	3.42397	93.6368	71.3023	-95.5069	-5.37383	-240.135	143.662	62.0489	34.1159	62.6394	104.744	-177.784	57.9946	-33.9114	170.361	-91.5858	357.647	-344.713	67.2564	50.0788	-89.2596	-81.7979	-5.86011	-87.6204	333.848	-64.9662	124.319	-84.1283	29.0284	-147.561	196.018	-161.892	-254.731	-137.353	99.1091
621	6	2042.94	4.40373	3.42638	93.8792	72.2819	-95.5069	-5.37383	-240.135	143.662	62.0489	34.1159	62.6394	104.744	-177.784	57.9946	-33.9114	170.361	-91.5858	357.647	-344.713	67.2564	50.0788	-89.2596	-81.7979	-5.86011	-87.6204	333.848	-64.9662	124.319	-86.379	43.5088	-159.016	211.018	-176.76	-256.265	-137.199	98.6491
622	1	2008.45	4.38725	3.39599	91.8761	71.2884	-95.507	-5.61717	-240.387	143.661	62.0452	34.1252	62.6397	104.752	-177.793	57.9919	-33.9094	170.363	-97.8404	372.647	-359.637	71.5811	49.0624	-88.9742	-81.7979	-5.86011	-87.6204	333.848	-64.9662	124.319	-86.379	43.5088	-159.016	211.018	-176.76	-256.265	-137.199	98.6491
622	2	2007.66	4.36597	3.38546	91.3528	69.818	-95.507	-5.61717	-240.387	143.661	62.0452	34.1252	62.5877	102.013	-174.656	60.2334	-36.3928	169.695	-97.8404	372.647	-359.637	71.5811	49.0624	-88.9742	-81.7979	-5.86011	-87.6204	333.848	-64.9662	124.319	-84.5309	28.597	-146.415	196.083	-161.76	-255.152	-137.199	98.6491
622	3	2009	4.37015	3.38475	91.2948	69.1602	-95.507	-5.61717	-240.387	143.661	62.0452	34.1252	62.5877	102.013	-174.656	60.2334	-36.3928	169.695	-97.951	373.007	-359.82	71.754	48.8631	-88.9003	-81.7979	-5.86011	-87.6204	333.848	-64.9662	124.319	-82.4982	15.9206	-136.689	181.335	-146.76	-253.659	-137.199	98.6491
622	4	2066.17	4.32267	3.38131	93.2644	70.0397	-95.507	-5.61717	-240.387	143.661	62.0452	34.1252	61.8434	96.6929	-167.471	55.94	-32.6514	168.993	-91.256	358.007	-344.84	66.4387	50.6837	-89.0377	-80.4023	-9.18117	-85.2847	333.985	-62.5353	121.1	-82.0295	17.6479	-138.579	184.326	-149.395	-253.949	-137.199	98.6491
622	5	2122.27	4.38283	3.4343	92.4753	70.2344	-95.6266	-2.96986	-243.296	143.751	62.3476	33.7134	62.0105	99.5602	-170.82	53.7249	-30.7823	169.67	-91.4201	358.406	-345.232	66.5659	50.6506	-89.0321	-77.2427	-25.1391	-71.4277	337.94	-64.9614	118.242	-82.8461	13.8768	-134.206	181.552	-148.273	-253.335	-139.275	98.4083
622	6	2071.31	4.37633	3.43068	92.2851	70.7291	-95.6266	-2.96986	-243.296	143.751	62.3476	33.7134	62.0105	99.5602	-170.82	53.7249	-30.7823	169.67	-91.4201	358.406	-345.232	66.5659	50.6506	-89.0321	-77.2427	-25.1391	-71.4277	337.94	-64.9614	118.242	-85.2555	28.8768	-147.503	188.479	-153.547	-254.844	-138.413	96.4633
623	1	1545.82	4.33651	3.3789	90.5428	69.9302	-95.6263	-3.6286	-243.956	143.748	62.3366	33.7398	62.0034	102.584	-174.513	52.1701	-29.4582	170.187	-97.6105	373.406	-360.116	70.8391	49.6323	-88.7461	-76.2477	-28.3767	-67.8339	333.356	-60.1828	117.452	-85.2555	28.8768	-147.503	188.479	-153.547	-254.844	-138.413	96.4633
623	2	1512.53	4.3196	3.37752	90.5638	70.3821	-95.6263	-3.6286	-243.956	143.748	62.3366	33.7398	61.9839	101.031	-172.748	53.5687	-30.9742	169.802	-97.6105	373.406	-360.116	70.8391	49.6323	-88.7461	-76.2477	-28.3767	-67.8339	333.356	-60.1828	117.452	-86.8646	39.3347	-155.052	203.226	-168.547	-256.144	-138.413	96.4633
623	3	1546.71	4.31819	3.3762	90.8859	71.3136	-95.6263	-3.6286	-243.956	143.748	62.3366	33.7398	61.9839	101.031	-172.748	53.5687	-30.9742	169.802	-97.7892	373.982	-360.408	71.1196	49.3099	-88.6279	-76.2477	-28.3767	-67.8339	333.356	-60.1828	117.452	-88.8246	50.8055	-163.311	217.75	-183.547	-257.623	-138.413	96.4633
623	4	1547.84	4.26124	3.38014	92.7192	71.9334	-95.6263	-3.6286	-243.956	143.748	62.3366	33.7398	61.2642	94.9121	-164.584	49.1263	-27.3991	169.233	-90.7422	359.022	-345.408	66.2664	50.3578	-88.6007	-75.5787	-26.822	-70.2627	333.772	-57.3666	113.902	-86.9068	47.9681	-162.757	213.812	-178.851	-256.849	-138.413	96.4633
623	5	1716.56	4.2666	3.44269	92.7899	72.1814	-95.4921	4.85669	-252.007	151.188	55.1142	33.952	59.6551	89.5279	-156.007	34.4742	-13.7588	168.347	-91.8453	362.02	-348.329	66.7222	50.5031	-88.5776	-76.7703	-27.1034	-70.412	341.702	-65.9425	115.195	-86.1718	30.1655	-140.866	216.43	-188.347	-264.528	-133.044	102.253
623	6	1407.77	4.26228	3.44452	92.3131	71.8131	-95.4921	4.85669	-252.007	151.188	55.1142	33.952	59.6551	89.5279	-156.007	34.4742	-13.7588	168.347	-91.8453	362.02	-348.329	66.7222	50.5031	-88.5776	-76.7703	-27.1034	-70.412	341.702	-65.9425	115.195	-84.6608	31.7798	-147.504	204.841	-173.347	-261.144	-132.805	100.067
624	1	1364.83	4.23991	3.40897	90.5541	70.4491	-95.4922	4.57862	-252.26	151.175	55.121	33.9623	59.5092	91.0325	-157.484	32.9242	-12.2503	168.372	-97.7182	377.02	-363.075	70.5573	49.7271	-88.3446	-76.3963	-28.3508	-68.9953	339.831	-64.0099	114.889	-84.6608	31.7798	-147.504	204.841	-173.347	-261.144	-132.805	100.067
624	2	1082.1	4.17555	3.34937	87.5667	66.1381	-94.9241	19.0155	-267.26	151.433	54.379	34.8157	59.6957	79.7818	-145.235	47.1914	-27.2048	165.438	-97.7182	377.02	-363.075	70.5573	49.7271	-88.3446	-76.3963	-28.3508	-68.9953	339.831	-64.0099	114.889	-84.6608	31.7798	-147.504	204.841	-173.347	-261.144	-132.805	100.067
624	3	1150.79	4.17302	3.34946	88.1329	67.4405	-94.9241	19.0155	-267.26	151.433	54.379	34.8157	59.0336	82.6253	-147.936	44.2655	-23.8932	165.511	-98.0934	378.207	-363.67	71.1496	49.0479	-88.0988	-76.3963	-28.3508	-68.9953	339.831	-64.0099	114.889	-87.0457	43.1051	-155.025	219.088	-188.347	-263.117	-132.805	100.067
624	4	1032.77	4.12965	3.42995	89.9658	68.1767	-94.926	22.3248	-270.213	154.01	52.1953	34.9943	59.1697	70.8839	-134.006	40.9962	-22.725	165.487	-89.7124	363.623	-348.71	65.084	50.2861	-87.9454	-74.2316	-24.8957	-73.6943	333.903	-51.9901	107.692	-83.8578	41.3978	-157.971	215.132	-182.658	-259.47	-134.65	99.8458
624	5	1594.11	4.14202	3.49099	90.9872	67.9378	-94.6209	26.9216	-274.669	157.417	49.0942	34.9431	58.5435	68.7309	-130.392	33.4701	-15.7229	165.204	-86.6703	354.185	-340.406	66.1496	48.2228	-87.9972	-73.3236	-32.297	-66.7475	335.199	-53.2815	107.766	-86.7044	33.4148	-141.914	226.578	-200.328	-271.313	-128.752	104.471
624	6	1015.73	4.15115	3.49028	90.2545	67.5916	-94.3325	29.5298	-277.327	158.225	48.3545	35.1634	58.4248	69.1442	-130.629	32.4286	-14.6386	165.171	-86.9028	354.775	-340.983	66.2302	48.2933	-87.996	-73.6404	-30.5016	-68.5456	335.544	-53.7681	108.095	-85.8651	42.5285	-156.838	217.208	-186.36	-265.599	-129.843	101.259
625	1	758.061	4.17904	3.46646	86.7921	64.6097	-94.4468	44.0947	-290.265	156.773	49.3978	35.6724	58.9665	63.9937	-125.478	40.2988	-22.5076	164.757	-79.2899	339.775	-326.319	64.6273	45.368	-88.4834	-73.5251	-36.5411	-63.0659	337.848	-56.2036	108.592	-85.8651	42.5285	-156.838	217.208	-186.36	-265.599	-129.843	101.259
625	2	589.235	4.16292	3.50666	87.2114	63.2588	-93.7177	50.448	-297.186	154.131	52.2539	36.3532	57.3153	62.4428	-120.827	44.7974	-26.5989	160.113	-83.5465	348.192	-334.45	65.5073	47.983	-88.5356	-75.1031	-22.657	-77.3075	342.092	-60.8047	109.525	-85.8905	42.6774	-156.865	217.627	-186.842	-265.886	-129.619	101.318
625	3	499.778	4.15905	3.51242	86.5711	61.816	-94.1369	51.8046	-299.345	154.902	52.1836	35.8264	57.411	62.1143	-120.529	45.1435	-26.9913	160.127	-83.8345	347.496	-334.932	65.8879	47.5787	-88.3857	-75.1031	-22.657	-77.3075	342.092	-60.8047	109.525	-83.3104	31.6133	-149.978	203.819	-171.842	-263.761	-129.619	101.318
625	4	507.94	4.14418	3.51604	86.5026	60.7926	-94.1369	51.8046	-299.345	154.902	52.1836	35.8264	57.7424	60.4043	-118.975	46.3278	-28.4769	160.49	-83.3596	347.521	-334.843	65.6839	47.5462	-88.3658	-74.7453	-23.1372	-76.3267	338.874	-56.9668	108.421	-80.7242	19.4096	-141.424	189.666	-156.842	-261.976	-129.619	101.318
625	5	662.627	4.07577	3.50024	84.8075	60.0868	-94.1369	51.8046	-299.345	154.902	52.1836	35.8264	57.7424	60.4043	-118.975	46.3278	-28.4769	160.49	-77.5026	337.982	-324.7	66.2246	42.862	-88.0103	-73.2855	-31.6163	-68.4938	340.485	-59.1362	108.076	-82.9608	7.92053	-126.424	179.687	-150.376	-263.446	-129.619	101.318
625	6	580.768	4.06893	3.47353	83.1335	60.7594	-93.8602	52.4105	-300.287	153.068	54.1829	35.8738	57.5496	61.7648	-120.189	45.2192	-27.241	160.523	-78.3956	339.61	-326.359	67.9172	41.9977	-87.9592	-69.7183	-44.7273	-58.4464	353.912	-69.7911	103.459	-85.7602	22.8226	-139.991	184.052	-152.903	-262.565	-130.969	96.5202
626	1	529.867	4.0555	3.46821	80.6593	58.3252	-94.0517	67.4105	-313.314	151.898	54.7836	36.4081	57.0688	60.6199	-116.904	47.687	-28.9599	158.836	-74.0729	334.704	-321.768	71.8188	35.5738	-88.586	-69.7183	-44.7273	-58.4464	353.912	-69.7911	103.459	-85.7602	22.8226	-139.991	184.052	-152.903	-262.565	-130.969	96.5202
626	2	540.82	3.97694	3.44278	80.7851	55.7406	-92.3991	74.7103	-321.248	146.784	60.1699	38.1439	55.7472	53.8157	-108.191	62.3648	-43.3153	153.492	-80.3866	346.715	-333.083	72.8653	40.2909	-88.7394	-70.0572	-31.7029	-72.1428	354.489	-70.5475	103.507	-85.7449	22.7216	-139.951	183.795	-152.62	-262.516	-130.992	96.483
626	3	499.308	3.97476	3.45538	80.8839	56.517	-92.3991	74.7103	-321.248	146.784	60.1699	38.1439	55.7527	53.7987	-108.174	62.3787	-43.3319	153.492	-80.5214	346.407	-333.301	73.0214	40.1249	-88.672	-70.0572	-31.7029	-72.1428	354.489	-70.5475	103.507	-87.1769	33.9908	-149.025	198.795	-167.321	-263.669	-130.992	96.483
626	4	512.526	3.96472	3.44028	81.0508	55.8967	-92.9889	76.3052	-322.66	150.417	56.8284	37.8994	56.231	51.2962	-105.646	62.8794	-44.2429	153.433	-81.3468	349.235	-335.673	71.9208	41.5368	-88.7417	-71.2973	-27.349	-76.2071	356.715	-73.9959	104.219	-85.5018	26.9438	-141.828	191.955	-160.779	-263.952	-129.923	96.954
626	5	590.012	3.90897	3.39	79.0167	55.4307	-92.9889	76.3052	-322.66	150.417	56.8284	37.8994	56.231	51.2962	-105.646	62.8794	-44.2429	153.433	-75.024	334.235	-320.791	70.5054	39.0483	-88.5868	-70.2493	-31.7951	-72.4141	358.805	-75.6829	103.575	-85.6973	19.6044	-134.109	186.421	-156.709	-264.311	-129.923	96.954
626	6	517.767	3.96889	3.4451	78.9505	56.1272	-92.4071	77.0713	-323.418	148.159	59.2889	38.2037	56.0891	52.0362	-106.32	62.1185	-43.4446	153.432	-75.3869	335.004	-321.562	71.0095	38.8063	-88.5638	-70.1402	-32.0705	-72.1002	358.088	-74.9532	103.502	-88.1429	34.7141	-147.775	193.732	-162.115	-264.627	-129.963	94.8903
627	1	591.823	3.97217	3.41763	77.5081	54.5127	-92.8442	92.0713	-336.207	147.403	59.3175	38.5364	55.2786	54.0285	-106.593	60.9105	-41.435	152.32	-74.4667	335.795	-322.515	74.9124	34.7891	-89.0365	-68.9062	-39.8811	-64.9208	354.227	-70.9344	103.243	-88.1429	34.7141	-147.775	193.732	-162.115	-264.627	-129.963	94.8903
627	2	610.835	3.93408	3.36106	78.1185	53.46	-92.8442	92.0713	-336.207	147.403	59.3175	38.5364	55.9265	48.943	-102.29	69.5627	-50.5215	151.739	-81.4627	350.795	-336.848	80.2521	35.4492	-89.1949	-68.9062	-39.8811	-64.9209	354.227	-70.9343	103.243	-88.1429	34.7141	-147.775	193.732	-162.115	-264.627	-129.963	94.8903
627	3	604.967	3.93151	3.36696	78.458	54.6081	-92.8442	92.0713	-336.207	147.403	59.3175	38.5364	55.9265	48.943	-102.29	69.5627	-50.5215	151.739	-81.4987	350.709	-336.905	80.2906	35.4067	-89.1764	-68.9062	-39.8811	-64.9209	354.227	-70.9343	103.243	-89.8162	46.1696	-156.513	208.699	-177.115	-265.955	-129.963	94.8903
627	4	593.337	3.91499	3.35394	77.7002	53.4579	-92.8442	92.0713	-336.207	147.403	59.3175	38.5364	55.9265	48.943	-102.29	69.5627	-50.5215	151.739	-77.3072	341.061	-326.945	78.3084	34.8389	-89.1482	-70.0471	-36.4546	-67.0695	350.048	-66.874	104.032	-87.6295	36.4918	-150.629	194.715	-162.115	-264.113	-129.963	94.8903
627	5	997.978	3.98974	3.51461	80.6468	54.8251	-91.0648	99.3675	-340.856	157.448	48.2177	41.6919	56.5914	38.6387	-92.3684	62.1217	-44.9008	153.345	-79.2364	349.05	-334.409	75.5304	38.7837	-89.2916	-73.7242	-23.0057	-79.7124	351.787	-70.4902	107.605	-87.9959	35.2683	-141.685	219.26	-193.971	-277.622	-119.864	103.25
627	6	807.782	3.95632	3.48415	78.86	54.9785	-91.0648	99.3675	-340.856	157.448	48.2177	41.6919	56.5914	38.6387	-92.3684	62.1217	-44.9008	153.345	-79.2364	349.05	-334.409	75.5304	38.7837	-89.2916	-69.2967	-38.0057	-67.5133	360.661	-75.7667	102.37	-87.7972	40.5426	-149.899	214.169	-186.373	-274.413	-121.456	99.5225
628	1	848.851	3.9726	3.48818	77.3688	53.9658	-91.1121	115.314	-354.428	153.51	51.2233	42.4058	54.921	43.3405	-94.2838	56.7909	-38.2012	151.838	-81.8179	359.076	-344.53	83.0225	33.8041	-89.9177	-69.3144	-37.3709	-68.0778	359.915	-74.9993	102.392	-87.7686	40.404	-149.9	213.74	-185.895	-274.043	-121.727	99.4489
628	2	862.35	3.95464	3.45847	74.8883	52.289	-91.1121	115.314	-354.428	153.51	51.2233	42.4058	55.0569	42.5827	-93.7175	58.592	-40.0676	151.735	-87.7709	374.076	-359.147	86.7795	33.5596	-89.7444	-69.3144	-37.3709	-68.0778	359.915	-74.9993	102.392	-87.7686	40.404	-149.9	213.74	-185.895	-274.043	-121.727	99.4489
628	3	795.168	3.93696	3.44693	75.542	53.4282	-91.1121	115.314	-354.428	153.51	51.2233	42.4058	50.4899	54.2965	-104.055	46.714	-25.0676	151.278	-89.1378	377.781	-361.055	88.2464	31.825	-88.9597	-69.3144	-37.3709	-68.0778	359.915	-74.9993	102.392	-87.7686	40.404	-149.9	213.74	-185.895	-274.043	-121.727	99.4489
628	4	732.768	3.94578	3.461	75.3983	52.1998	-91.1121	115.314	-354.428	153.51	51.2233	42.4058	50.4899	54.2965	-104.055	46.714	-25.0676	151.278	-89.2766	378.204	-361.449	88.3621	31.7658	-88.9464	-70.1001	-35.215	-69.1788	355.897	-71.328	103.114	-85.4106	32.0651	-145.919	200.278	-170.895	-271.648	-121.727	99.4489
628	5	980.456	3.98295	3.5228	76.6479	53.1164	-90.5456	117.953	-356.435	155.287	49.2652	43.2284	50.5415	50.7035	-100.092	42.5071	-21.5487	151.647	-88.6817	375.668	-359.208	89.0093	31.0651	-89.0636	-72.8393	-28.7034	-75.401	363.877	-82.367	106.754	-85.9599	20.2882	-128.081	212.472	-189.235	-277.275	-118.974	104.458
628	6	831.357	3.9749	3.5173	76.0418	53.2652	-90.5456	117.953	-356.435	155.287	49.2652	43.2284	50.5415	50.7035	-100.092	42.5071	-21.5487	151.647	-88.6817	375.668	-359.208	89.0093	31.0651	-89.0636	-72.8393	-28.7034	-75.401	363.877	-82.367	106.754	-87.4459	32.865	-143.081	208.063	-181.135	-273.424	-120.441	101.136
629	1	799.79	3.95229	3.49735	76.9812	54.8509	-91.1009	125.393	-362.983	153.894	50.3995	42.9368	47.4729	58.067	-103.369	29.8409	-6.54871	149.631	-88.2423	374.543	-358.138	88.9587	30.9855	-89.1327	-72.839	-28.7049	-75.3998	363.875	-82.3648	106.754	-87.4459	32.865	-143.081	208.063	-181.135	-273.424	-120.441	101.136
629	2	695.068	3.96389	3.51046	75.5472	52.4823	-87.6025	142.696	-379.478	146.724	57.105	47.1557	48.6646	53.6274	-100.176	39.6021	-16.9677	149.343	-88.1086	374.168	-357.777	88.8439	31.0508	-89.1481	-73.1482	-26.8824	-77.2037	363.337	-81.9839	107.075	-87.4155	32.7236	-143.134	207.517	-180.487	-273.013	-120.736	101.028
629	3	710.761	3.94413	3.49727	76.6097	54.2362	-87.6025	142.696	-379.478	146.724	57.105	47.1557	44.9874	62.0532	-106.169	27.1627	-1.96772	148.108	-88.7963	376.041	-358.757	89.5632	30.2009	-88.7577	-73.1482	-26.8824	-77.2037	363.337	-81.9839	107.075	-87.4158	32.7248	-143.135	207.519	-180.489	-273.013	-120.736	101.028
629	4	635.145	3.92043	3.47984	75.1566	51.5009	-87.6025	142.696	-379.478	146.724	57.105	47.1557	47.776	56.0714	-103.314	40.282	-16.9677	149.926	-89.3004	377.855	-360.41	89.8291	30.1197	-88.7101	-73.2434	-26.6184	-77.018	360.893	-79.4224	107.065	-86.621	29.6009	-141.361	203.143	-175.748	-272.305	-120.736	101.028
629	5	743.928	3.95226	3.50765	75.9605	51.5102	-87.7532	141.225	-378.086	147.019	56.8565	46.9252	47.2811	56.7553	-103.405	37.3991	-13.8919	149.66	-88.3836	374.284	-357.16	90.3467	29.3736	-88.8301	-74.2221	-26.2281	-76.8369	361.367	-82.1009	109.122	-85.5942	11.6998	-124.436	192.883	-167.594	-266.312	-125.566	102.525
629	6	701.472	3.91404	3.4692	74.2743	52.3954	-87.7532	141.225	-378.086	147.019	56.8565	46.9252	47.2811	56.7553	-103.405	37.3991	-13.8919	149.66	-88.3836	374.284	-357.16	90.3467	29.3736	-88.8301	-69.5633	-41.2281	-64.997	371.415	-88.7351	103.929	-88.027	23.7901	-134.903	196.729	-169.969	-266.578	-126.353	98.646
630	1	681.539	3.89435	3.43354	76.5073	53.7615	-88.2456	143.992	-380.447	146.748	57.0231	46.5259	47.2811	56.7553	-103.405	37.3991	-13.8919	149.66	-82.7962	359.284	-342.757	87.8281	30.1115	-89.5723	-69.5633	-41.2281	-64.997	371.415	-88.7351	103.929	-88.027	23.7901	-134.903	196.729	-169.969	-266.578	-126.353	98.646
630	2	622.371	3.88855	3.44537	75.6133	52.5131	-85.7022	158.992	-394.176	141.971	61.1181	50.0032	48.0197	54.2268	-101.565	42.7283	-19.6438	149.533	-82.9363	359.63	-343.093	87.9087	30.1141	-89.5622	-69.5633	-41.2281	-64.997	371.415	-88.7351	103.929	-88.0296	23.8023	-134.91	196.745	-169.986	-266.581	-126.353	98.646
630	3	613.709	3.88578	3.46103	75.8599	52.8545	-87.8159	143.992	-381.357	145.245	59.131	46.5947	48.2192	53.7046	-101.121	43.3432	-20.3712	149.579	-83.0381	359.369	-343.249	88.0085	29.9993	-89.5082	-69.5633	-41.2281	-64.997	371.415	-88.7351	103.929	-88.0519	23.9078	-134.98	196.883	-170.129	-266.602	-126.353	98.646
630	4	642.93	3.85642	3.42981	76.1291	52.8357	-87.8159	143.992	-381.357	145.245	59.131	46.5947	48.2192	53.7046	-101.121	43.3432	-20.3712	149.579	-76.8928	344.369	-328.302	83.5378	31.0769	-89.8183	-69.8523	-40.156	-65.6127	369.152	-86.4691	104.115	-88.2649	25.0379	-135.809	198.173	-171.391	-266.812	-126.353	98.646
630	5	672.303	3.85637	3.44152	75.6099	51.9059	-87.8417	143.69	-381.066	145.324	59.0596	46.5543	47.9727	53.7827	-100.895	41.5163	-18.5163	149.505	-75.4401	340.727	-324.764	85.4153	28.3503	-89.6167	-69.1466	-43.6122	-62.2039	366.865	-84.2772	103.98	-86.7712	8.69739	-122.566	183.045	-157.984	-259.994	-131.502	99.2559
630	6	604.982	3.81037	3.39095	74.226	52.8668	-87.8417	143.69	-381.066	145.324	59.0596	46.5543	47.9727	53.7827	-100.895	41.5163	-18.5163	149.505	-75.4401	340.727	-324.764	85.4153	28.3503	-89.6167	-64.3691	-58.6122	-50.1491	373.88	-87.9721	99.1074	-88.9981	20.2774	-132.826	185.551	-158.862	-260.605	-131.298	95.2654
631	1	575.636	3.77526	3.34603	74.689	52.5876	-89.0741	150.3	-386.566	144.908	59.1291	45.6026	47.8455	54.0786	-101.04	40.9267	-17.8312	149.447	-80.6576	355.727	-339.587	92.0082	26.7788	-90.1655	-64.3691	-58.6122	-50.1491	373.88	-87.9721	99.1074	-88.9981	20.2774	-132.826	185.551	-158.862	-260.605	-131.298	95.2654
631	2	546.849	3.77207	3.35943	74.2138	51.8734	-86.8373	165.3	-400.13	141.014	62.2657	48.8771	48.1559	53.0339	-100.289	43.1792	-20.2592	149.396	-80.6623	355.739	-339.598	92.0108	26.7793	-90.1653	-64.3691	-58.6122	-50.1492	373.88	-87.9721	99.1074	-88.9981	20.2774	-132.826	185.551	-158.862	-260.605	-131.298	95.2654
631	3	540.124	3.77032	3.37225	74.3368	52.5961	-87.1197	163.541	-398.722	141.442	62.0644	48.4261	48.4282	52.3235	-99.6845	43.9998	-21.2365	149.462	-80.8373	355.314	-339.866	92.1666	26.5965	-90.0739	-64.3691	-58.6122	-50.1492	373.88	-87.9721	99.1074	-90.838	31.5281	-141.201	200.551	-173.794	-262.265	-131.298	95.2654
631	4	523.188	3.75315	3.3518	74.2346	51.4602	-87.3372	162.209	-397.54	141.971	61.6419	48.1176	50.1176	46.904	-95.2084	48.9505	-27.3776	150.026	-79.769	354.836	-338.538	88.3557	29.3721	-90.2124	-65.8392	-52.1553	-56.0579	376.17	-91.6233	99.9232	-88.5995	22.9154	-133.636	193.281	-166.95	-261.25	-130.542	95.6533
631	5	675.819	3.7732	3.38724	75.1276	51.7689	-87.3914	161.685	-397.058	142.151	61.4887	48.0264	50.2053	43.4102	-91.5601	44.8175	-23.9338	150.576	-80.3558	356.521	-340.177	88.5418	29.5061	-90.1944	-65.2873	-54.4776	-53.4875	371.01	-86.013	99.6233	-88.0506	16.1445	-123.618	201.077	-178.289	-266.86	-127.506	99.0916
631	6	842.021	3.76872	3.38614	75.3277	52.9345	-87.3914	161.685	-397.058	142.151	61.4887	48.0264	50.2053	43.4102	-91.5601	44.8175	-23.9338	150.576	-80.3558	356.521	-340.177	88.5418	29.5061	-90.1944	-65.2873	-54.4776	-53.4875	371.01	-86.013	99.6233	-91.6485	31.1445	-133.809	214.541	-191.567	-269.469	-127.668	97.9501
632	1	628.993	3.74639	3.35287	73.013	51.8505	-87.922	163.204	-398.256	142.188	61.3591	47.5436	50.2053	43.4103	-91.5601	44.8173	-23.9336	150.576	-85.9742	371.521	-354.863	92.996	28.7288	-90.1429	-65.2873	-54.4776	-53.4875	371.01	-86.013	99.6233	-91.6485	31.1445	-133.809	214.541	-191.567	-269.469	-127.668	97.9501
632	2	582.068	3.73367	3.35544	72.4116	50.5269	-87.922	163.204	-398.256	142.188	61.3591	47.5436	50.4916	42.5197	-90.9693	47.2516	-26.5063	150.489	-85.8798	371.253	-354.602	92.9179	28.7699	-90.1497	-65.2873	-54.4776	-53.4875	371.01	-86.013	99.6233	-88.8429	22.1805	-129.522	200.339	-176.567	-266.564	-127.668	97.9501
632	3	563.848	3.7259	3.36881	72.7263	51.0723	-85.4405	178.204	-410.989	138.766	63.1626	51.5258	47.2278	50.5292	-97.2091	37.9479	-14.9016	149.572	-87.1744	374.716	-356.448	94.1446	27.2701	-89.4201	-65.2873	-54.4776	-53.4875	371.01	-86.013	99.6233	-88.4086	20.4079	-128.482	197.958	-174.066	-266.115	-127.668	97.9501
632	4	530.626	3.69043	3.33578	71.2753	48.4047	-85.4405	178.204	-410.989	138.766	63.1626	51.5258	50.4	42.9495	-92.4439	50.9672	-29.9016	151.194	-88.8109	379.712	-361.087	95.2272	26.7881	-89.2182	-66.3411	-50.8754	-56.014	366.736	-82.0047	100.483	-89.5648	25.9717	-132.455	203.831	-179.853	-267.252	-127.668	97.9501
632	5	647.972	3.77117	3.43271	73.2347	49.1325	-85.6186	172.22	-405.226	142.045	60.2252	50.9199	49.6243	41.739	-90.3968	43.0355	-22.1984	151.431	-87.6758	376.762	-358.257	94.0506	27.5032	-89.3579	-67.9212	-45.5876	-59.8729	360.786	-78.192	103.012	-88.9498	15.184	-121.369	200.486	-178.031	-268.905	-126.204	100.924
632	6	578.701	3.73775	3.39266	72.3861	50.6033	-85.4801	173.065	-405.934	141.865	60.3194	51.1585	49.451	42.2835	-90.778	42.5061	-21.5367	151.311	-87.4888	376.13	-357.68	94.0608	27.4553	-89.3948	-63.1147	-61.0169	-46.9793	362.495	-76.2289	98.1288	-92.1096	29.5102	-133.546	208.226	-184.144	-267.603	-128.477	96.8314
633	1	564.836	3.71623	3.35533	74.7942	52.5707	-86.3738	174.128	-406.781	141.941	60.2462	50.2216	49.451	42.2835	-90.7781	42.506	-21.5367	151.311	-81.9531	361.13	-343.348	90.6867	29.2991	-90.2449	-63.1147	-61.0169	-46.9793	362.495	-76.2289	98.1288	-92.1096	29.5102	-133.546	208.226	-184.144	-267.603	-128.477	96.8314
633	2	541.159	3.71136	3.35944	74.3397	51.4509	-86.3738	174.128	-406.781	141.941	60.2462	50.2216	49.6216	41.8047	-90.4609	43.8955	-23.0044	151.251	-82.0106	361.28	-343.493	90.7208	29.2962	-90.2406	-63.1147	-61.0169	-46.9793	362.495	-76.2289	98.1288	-89.4684	19.8884	-128.341	193.918	-169.144	-264.935	-128.477	96.8314
633	3	525.436	3.70991	3.36751	74.6172	52.43	-86.3739	174.128	-406.781	141.941	60.2462	50.2216	49.6242	41.7979	-90.4553	43.9027	-23.013	151.252	-82.0762	361.113	-343.592	90.7816	29.2239	-90.2055	-63.1147	-61.0169	-46.9793	362.495	-76.2289	98.1288	-91.8377	30.6889	-135.206	208.502	-184.144	-267.313	-128.477	96.8314
633	4	527.878	3.69071	3.34263	75.0108	52.0868	-86.3739	174.128	-406.781	141.941	60.2462	50.2216	49.6242	41.7979	-90.4553	43.9027	-23.013	151.252	-76.2763	346.113	-328.836	86.7406	30.2174	-90.5421	-63.576	-59.4766	-48.1391	361.341	-75.2206	98.4937	-91.3256	29.579	-135.22	205.647	-180.919	-266.69	-128.477	96.8314
633	5	571.376	3.71656	3.37789	76.0069	52.1755	-86.5694	171.398	-404.248	143.187	59.196	49.7936	49.1621	41.2528	-89.2495	39.2657	-18.4946	151.224	-77.1266	348.556	-331.214	87.0922	30.3637	-90.5128	-61.8443	-66.193	-41.2787	353.711	-66.8111	97.4592	-89.7623	17.7787	-124.563	200.975	-178.069	-267.966	-127.14	98.5624
633	6	608.469	3.68323	3.34122	76.1593	53.9643	-86.5694	171.398	-404.248	143.187	59.196	49.7936	49.1621	41.2528	-89.2495	39.2657	-18.4946	151.224	-77.1266	348.556	-331.214	87.0922	30.3637	-90.5128	-58.2575	-79.0875	-29.7131	348.999	-59.466	94.1925	-93.3176	32.7787	-134.786	214.952	-191.851	-270.525	-127.494	96.4117
634	1	560.874	3.6756	3.32537	75.6211	53.3738	-87.3222	172.961	-405.559	143.045	59.2981	49.0553	48.9662	41.9045	-89.6778	38.8239	-17.8653	151.042	-77.2305	348.329	-331.161	88.9902	28.8217	-90.6561	-60.6919	-65.8298	-43.4101	362.17	-73.8558	95.985	-93.1913	32.3463	-135.263	214.505	-190.959	-268.505	-128.647	96.1647
634	2	528.053	3.62876	3.3043	74.8303	51.9942	-87.3222	172.961	-405.559	143.045	59.2981	49.0553	50.2505	38.4897	-87.5077	49.2508	-28.856	150.64	-77.2305	348.329	-331.161	88.9902	28.8218	-90.6561	-62.4967	-51.23	-58.4101	373.853	-86.4448	97.2568	-93.1913	32.3463	-135.263	214.505	-190.959	-268.505	-128.647	96.1647
634	3	504.04	3.63045	3.31577	74.3628	50.9211	-87.3222	172.961	-405.559	143.045	59.2981	49.0553	50.2599	38.4637	-87.4851	49.2744	-28.885	150.642	-77.3385	348.09	-331.331	89.0863	28.7113	-90.6016	-62.4967	-51.23	-58.4101	373.853	-86.4448	97.2568	-90.4402	24.1519	-132.336	200.665	-175.959	-265.306	-128.647	96.1647
634	4	496.629	3.62944	3.31969	74.7748	52.0652	-87.3222	172.961	-405.559	143.045	59.2981	49.0553	50.2599	38.4637	-87.4851	49.2744	-28.885	150.642	-77.2673	347.918	-331.155	89.0337	28.7198	-90.6026	-62.6207	-50.941	-58.5849	373.439	-86.0806	97.3589	-92.9812	34.8103	-138.652	215.021	-190.959	-267.916	-128.647	96.1647
634	5	515.589	3.64768	3.33738	73.8301	50.52	-87.3992	171.754	-404.44	143.672	58.7553	48.892	50.0671	37.905	-86.5914	46.9026	-26.5763	150.667	-75.8238	342.687	-326.306	91.1945	25.7735	-90.4279	-62.8783	-50.9418	-58.2835	369.824	-83.219	98.1105	-91.1132	21.7365	-129.62	198.866	-174.258	-263.648	-130.424	96.2263
634	6	496.528	3.64302	3.33642	74.0347	51.751	-87.3992	171.754	-404.44	143.672	58.7553	48.892	50.0671	37.905	-86.5914	46.9026	-26.5763	150.667	-75.8238	342.687	-326.306	91.1945	25.7735	-90.4279	-62.8783	-50.9418	-58.2835	369.824	-83.219	98.1105	-94.2641	36.7365	-140.705	212.151	-186.963	-265.741	-130.425	95.0491
635	1	460.889	3.61009	3.29543	74.5069	51.8396	-88.98	174.332	-406.581	143.487	58.8986	47.2844	50.0621	37.9161	-86.5969	46.8788	-26.5489	150.665	-81.0303	357.687	-341.159	95.3114	26.3851	-90.9022	-62.8783	-50.9418	-58.2835	369.824	-83.219	98.1105	-94.2641	36.7365	-140.705	212.151	-186.963	-265.741	-130.425	95.0491
635	2	425.302	3.59935	3.29723	73.9124	50.4513	-88.98	174.332	-406.581	143.487	58.8986	47.2844	50.3568	37.1619	-86.1326	49.2943	-29.0898	150.574	-81.1833	358.082	-341.542	95.3932	26.3932	-90.8944	-62.8783	-50.9418	-58.2835	369.824	-83.219	98.1105	-91.6847	26.8983	-134.982	197.727	-171.963	-263.334	-130.425	95.0491
635	3	422.162	3.59761	3.30241	74.2878	51.5929	-88.98	174.332	-406.581	143.487	58.8986	47.2844	50.3568	37.1619	-86.1326	49.2943	-29.0898	150.574	-81.2106	358.015	-341.583	95.4165	26.3646	-90.8797	-62.8783	-50.9418	-58.2835	369.824	-83.219	98.1105	-93.968	37.4705	-141.704	212.276	-186.963	-265.565	-130.425	95.0491
635	4	426.629	3.57771	3.2847	73.8268	50.5352	-88.98	174.332	-406.581	143.487	58.8986	47.2844	50.3568	37.1619	-86.1326	49.2943	-29.0898	150.574	-75.2485	343.015	-326.62	91.3411	27.1356	-91.0801	-64.1454	-47.9198	-60.1454	365.903	-79.7294	99.0939	-91.8278	31.9781	-140.487	200.514	-173.907	-263.191	-130.425	95.0491
635	5	505.092	3.62415	3.3475	75.4335	50.9099	-89.277	170.727	-403.214	145.21	57.408	46.7238	50.1713	33.264	-81.7559	41.7003	-22.2812	151.222	-76.5711	347.359	-330.804	91.1925	28.0819	-91.093	-63.398	-49.8027	-58.1379	362.521	-76.2241	98.4591	-90.4927	20.0012	-127.331	200.279	-176.408	-267.11	-127.376	97.9376
635	6	466.992	3.59863	3.32286	75.1776	52.4524	-89.277	170.727	-403.214	145.21	57.408	46.7238	50.1713	33.264	-81.7559	41.7003	-22.2812	151.222	-76.5711	347.359	-330.804	91.1925	28.0819	-91.093	-60.5012	-58.4651	-50.9173	364.346	-75.7105	95.4354	-93.8694	35.0012	-137.967	214.012	-189.78	-269.357	-127.729	95.6995
636	1	448.757	3.57033	3.28706	74.3857	52.6188	-90.4191	173.334	-405.447	144.757	57.7876	45.6093	50.171	33.2647	-81.7562	41.699	-22.2797	151.222	-81.8971	362.359	-345.655	95.0359	28.5589	-91.413	-60.5012	-58.4651	-50.9173	364.346	-75.7105	95.4354	-93.8694	35.0012	-137.967	214.012	-189.78	-269.357	-127.729	95.6995
636	2	455.185	3.55261	3.26145	71.8815	50.2728	-90.4191	173.334	-405.447	144.757	57.7876	45.6093	50.3406	32.9	-81.5631	43.1858	-23.825	151.16	-87.577	377.359	-360.202	98.3987	28.1792	-91.0547	-60.5013	-58.465	-50.9174	364.346	-75.7106	95.4354	-93.8694	35.0012	-137.967	214.012	-189.78	-269.357	-127.729	95.6995
636	3	483.167	3.53903	3.2553	72.7393	51.7997	-90.4191	173.334	-405.447	144.757	57.7876	45.6093	46.2122	43.3162	-88.986	30.988	-8.82497	149.435	-88.4773	379.745	-361.44	99.1967	27.1167	-90.5208	-60.5013	-58.465	-50.9174	364.346	-75.7106	95.4354	-93.8694	35.0012	-137.967	214.012	-189.78	-269.357	-127.729	95.6995
636	4	486.064	3.54856	3.25087	70.6972	48.2655	-90.2524	173.391	-404.934	146.894	55.5844	46.0734	46.1026	43.6545	-89.1965	30.638	-8.3871	149.33	-93.2946	394.154	-374.524	103.351	24.5804	-89.6351	-62.4595	-53.4904	-54.224	358.299	-70.6888	97.0853	-91.935	31.3241	-139.768	202.74	-176.764	-264.579	-129.203	95.0662
636	5	504.479	3.55	3.24294	70.1477	46.7328	-90.3572	172.084	-403.728	147.447	55.1208	45.8588	45.8033	44.3091	-89.4845	29.2755	-6.83995	149.114	-95.1314	397.748	-377.95	107.941	20.7522	-89.1937	-61.0856	-58.1441	-49.6026	353.809	-65.5905	95.9947	-90.1556	18.5811	-128.388	192.812	-167.761	-264.514	-129.14	95.7965
636	6	460.602	3.54393	3.23841	69.9959	47.6201	-90.3572	172.084	-403.728	147.447	55.1208	45.8588	45.8033	44.3091	-89.4845	29.2755	-6.83995	149.114	-95.1314	397.748	-377.95	107.941	20.7522	-89.1937	-61.0856	-58.1441	-49.6026	353.809	-65.5905	95.9947	-92.9045	33.5811	-141.436	200.01	-173.141	-265.085	-129.299	93.6841
637	1	479.646	3.53851	3.23111	71.7968	50.2758	-90.6837	172.898	-404.466	147.15	55.3956	45.5283	43.0588	49.7077	-91.3099	16.1597	8.16005	147.147	-94.2309	395.118	-375.554	107.116	21.6499	-89.5029	-61.3631	-56.3974	-51.5181	354.22	-66.1785	96.3781	-92.9045	33.5811	-141.436	200.01	-173.141	-265.085	-129.299	93.6841
637	2	673.123	3.46745	3.22217	77.2741	54.297	-92.6224	165.861	-397.516	155.956	46.999	43.9453	42.8929	49.4812	-90.5324	14.5925	9.85188	146.735	-82.2372	381.156	-356.665	72.2428	46.7604	-91.2065	-63.4561	-42.6662	-65.3619	357.328	-70.3606	96.7648	-84.5316	10.5047	-123.804	174.527	-147.416	-257.714	-128.944	94.427
637	3	600.193	3.45654	3.21396	75.1245	51.0361	-90.6807	175.381	-405.724	152.398	49.3426	46.6864	44.9956	46.0774	-91.1358	28.161	-5.14812	149.271	-84.3081	386.103	-359.399	74.7241	43.9463	-90.0693	-64.3109	-41.514	-66.4293	358.766	-71.7862	97.8362	-84.5316	10.5047	-123.804	174.527	-147.416	-257.714	-128.944	94.427
637	4	461.063	3.46456	3.23915	75.358	51.6069	-90.6807	175.381	-405.724	152.398	49.3426	46.6864	44.9956	46.0774	-91.1358	28.161	-5.14812	149.271	-84.3083	386.104	-359.399	74.7244	43.9461	-90.0693	-65.9953	-38.5137	-67.8824	354.676	-68.4141	99.3778	-86.4891	24.8105	-135.713	189.527	-161.394	-259.2	-128.944	94.427
637	5	468.145	3.46158	3.18245	72.5076	48.0821	-90.3219	177.791	-407.811	151.329	50.2132	47.2706	44.5941	47.5245	-92.1623	27.0679	-3.70089	148.911	-90.8768	400.724	-373.892	88.6098	32.6311	-88.4221	-63.0545	-47.5297	-59.2444	348.446	-60.2197	96.9898	-86.8125	20.268	-130.767	190.657	-163.937	-259.948	-130.418	94.7979
637	6	407.273	3.45589	3.17908	72.3944	48.9826	-90.3219	177.791	-407.811	151.329	50.2132	47.2706	44.5941	47.5245	-92.1623	27.0679	-3.70089	148.911	-90.8768	400.724	-373.892	88.6098	32.6311	-88.4221	-63.0545	-47.5297	-59.2444	348.446	-60.2197	96.9898	-89.4943	35.268	-143.595	198.781	-170.225	-260.845	-130.421	92.7096
638	1	386.834	3.44549	3.17199	74.0657	51.5352	-90.5428	178.098	-408.135	150.966	50.6052	46.9888	41.8732	52.6496	-93.7294	13.946	11.2991	146.888	-90.2917	399.014	-372.321	87.8953	33.4208	-88.6494	-63.2176	-46.5101	-60.3684	348.502	-60.3875	97.2393	-89.4943	35.268	-143.595	198.781	-170.225	-260.845	-130.421	92.7096
638	2	327.247	3.432	3.18596	72.1556	48.9912	-91.1048	171.178	-402.361	150.883	51.308	45.433	44.0485	47.7961	-90.9634	27.8565	-3.70089	146.938	-90.8963	401.469	-374.592	87.26	34.0746	-88.2518	-64.3929	-42.2395	-64.7057	354.454	-66.7453	98.2562	-89.4943	35.268	-143.595	198.781	-170.225	-260.845	-130.421	92.7096
638	3	332.66	3.43479	3.18739	71.9749	48.0327	-91.1048	171.178	-402.361	150.883	51.308	45.433	44.0485	47.7961	-90.9634	27.8565	-3.70089	146.938	-90.9402	401.574	-374.646	87.3092	34.0156	-88.2264	-64.3929	-42.2395	-64.7057	354.454	-66.7453	98.2562	-87.4567	24.2943	-135.977	184.068	-155.225	-259.05	-130.421	92.7096
638	4	298.162	3.42058	3.1751	71.5691	47.7825	-91.1048	171.178	-402.361	150.883	51.308	45.433	44.0485	47.7961	-90.9634	27.8565	-3.70089	146.938	-92.7038	407.75	-379.877	90.501	31.0978	-87.5577	-66.3065	-38.6621	-66.7042	350.604	-63.8593	99.9408	-89.1145	36.9336	-146.131	199.068	-169.647	-260.31	-130.421	92.7096
638	5	470.053	3.49612	3.20682	72.7564	48.9726	-90.5439	174.124	-404.735	150.064	51.7877	46.3418	43.8291	48.1964	-91.1	26.8299	-2.53017	146.788	-91.5647	398.002	-371.796	92.1031	30.5836	-88.2025	-61.5424	-53.9826	-52.2299	343.351	-53.3492	95.8928	-88.4557	23.6669	-132.686	200.21	-174.739	-259.03	-133.917	95.6118
638	6	606.163	3.49272	3.20851	73.1122	50.2913	-90.5439	174.124	-404.735	150.064	51.7877	46.3418	43.8291	48.1964	-91.1	26.8299	-2.53017	146.788	-91.5647	398.002	-371.796	92.1031	30.5836	-88.2025	-61.5424	-53.9826	-52.2299	343.351	-53.3492	95.8928	-91.3669	36.7837	-141.421	215.001	-189.739	-261.616	-133.818	95.1218
639	1	456.74	3.4793	3.20292	74.6989	52.781	-90.7233	174.515	-405.12	149.801	52.0636	46.1362	41.0058	53.3886	-92.8267	13.8193	12.4698	144.826	-91.0397	396.499	-370.423	91.4983	31.2316	-88.3934	-61.5424	-53.9826	-52.2299	343.351	-53.3492	95.8928	-91.3669	36.7837	-141.421	215.001	-189.739	-261.616	-133.818	95.1218
639	2	410.385	3.46873	3.22048	72.6555	50.1834	-91.4604	166.493	-398.387	149.911	52.6623	44.2987	43.2603	48.4942	-90.1878	27.6209	-2.53017	145.109	-91.7107	398.997	-372.719	91.2247	31.5479	-87.9906	-63.5688	-47.0366	-59.241	352.641	-63.393	97.4442	-91.3669	36.7837	-141.421	215.001	-189.739	-261.616	-133.818	95.1218
639	3	437.703	3.45312	3.21941	74.1137	52.612	-91.4604	166.493	-398.387	149.911	52.6623	44.2987	40.0985	54.4999	-92.9394	14.8467	12.4698	143.231	-91.9116	399.493	-372.972	91.4396	31.2828	-87.8735	-63.7261	-47.0045	-59.2264	352.656	-63.4083	97.6943	-91.8955	38.3378	-141.781	218.265	-193.262	-262.313	-133.818	95.1218
639	4	346.455	3.42107	3.19529	75.111	53.8031	-91.4604	166.493	-398.387	149.911	52.6623	44.2987	37.3122	60.0326	-94.8861	2.14776	27.4698	141.086	-93.0941	403.294	-376.301	93.4482	29.5099	-87.4601	-65.2456	-43.6568	-61.5026	350.052	-61.7426	99.0283	-90.7778	35.9484	-141.504	212.649	-186.963	-260.963	-133.818	95.1218
639	5	440.657	3.47387	3.2123	76.1013	53.7291	-91.7066	161.347	-393.439	152.237	50.554	43.8038	38.309	58.0778	-94.0956	6.45323	22.2926	141.922	-91.1572	396.801	-370.322	90.7791	32.1324	-88.0554	-59.7113	-60.2152	-44.9424	330.424	-39.4503	95.0674	-89.8408	25.5118	-135.101	200.066	-174.413	-256.177	-136.69	95.2594
639	6	453.373	3.45984	3.20097	76.6217	55.2191	-91.7066	161.347	-393.439	152.237	50.554	43.8038	38.309	58.0778	-94.0956	6.45323	22.2926	141.922	-91.1572	396.801	-370.322	90.7791	32.1324	-88.0554	-57.9502	-65.9695	-39.5263	326.232	-34.439	93.7426	-92.5081	37.7543	-143.137	214.729	-189.413	-258.673	-136.473	94.6765
640	1	526.957	3.43573	3.17421	76.0764	54.0924	-92.3285	168.117	-399.804	149.618	52.9486	43.4942	40.8648	53.2194	-92.5241	19.0417	7.84251	144.409	-89.1324	391.174	-365.193	88.5923	34.5328	-88.8115	-56.9367	-67.8752	-38.1378	323.167	-30.8627	93.2646	-92.8358	39.0266	-142.326	215.774	-191.115	-264.864	-131.748	95.5088
640	2	428.384	3.41648	3.18052	74.1562	51.6669	-92.7757	163.734	-396.031	150.014	52.8918	42.5488	43.2178	48.1672	-89.825	32.7297	-7.15749	144.752	-89.5395	392.54	-366.424	88.4067	34.7944	-88.5366	-56.0319	-70.0959	-35.9947	320.58	-27.9072	92.7702	-91.9016	36.7585	-141.34	210.884	-185.95	-264.175	-131.748	95.5088
640	3	514.61	3.40143	3.18417	75.6497	54.2859	-92.7757	163.734	-396.031	150.014	52.8918	42.5488	39.6815	55.0469	-93.8034	20.235	7.84251	143.175	-89.9923	393.666	-367.021	88.8946	34.1941	-88.2781	-56.2588	-70.3161	-35.6975	320.281	-27.5463	93.2293	-93.1943	41.0699	-142.732	219.242	-194.872	-265.857	-131.748	95.5088
640	4	415.091	3.38841	3.16334	73.8877	50.9208	-92.7757	163.734	-396.031	150.014	52.8918	42.5488	39.6815	55.0469	-93.8034	20.235	7.84251	143.175	-93.5226	404.708	-376.761	93.136	30.645	-87.0315	-59.8728	-60.9771	-43.5883	323.151	-32.4236	95.9826	-90.6513	36.2851	-142.719	205.729	-179.872	-262.895	-131.748	95.5088
640	5	518.668	3.43939	3.17651	73.556	48.807	-93.0676	160.93	-393.43	151.096	51.9653	42.0787	40.0104	54.4317	-93.535	21.5708	6.25194	143.387	-93.789	403.025	-375.445	96.0239	28.3325	-86.8131	-66.1228	-38.7462	-65.1473	339.85	-52.6269	100.909	-89.7629	23.446	-131.884	193.816	-168.372	-262.92	-130.99	96.6167
640	6	458.76	3.43319	3.17339	73.5657	49.8619	-93.0676	160.93	-393.43	151.096	51.9653	42.0787	40.0104	54.4317	-93.535	21.5708	6.25194	143.387	-93.789	403.025	-375.445	96.0239	28.3325	-86.8131	-66.1228	-38.7462	-65.1473	339.85	-52.6269	100.909	-92.4178	38.446	-144.51	203.772	-176.805	-263.967	-130.937	94.8794
641	1	379.867	3.41847	3.16623	72.254	47.6089	-93.1446	161.677	-394.113	150.837	52.1986	42.0328	42.9576	49.1958	-91.6135	34.4156	-8.74806	145.402	-93.789	403.025	-375.445	96.0239	28.3325	-86.8131	-66.1228	-38.7462	-65.1473	339.85	-52.6269	100.909	-92.4178	38.446	-144.51	203.772	-176.805	-263.967	-130.937	94.8794
641	2	366.552	3.41746	3.17057	71.796	46.2338	-93.1499	161.628	-394.069	150.846	52.1924	42.0234	43.2779	48.4996	-91.2194	36.2217	-10.7318	145.436	-93.7887	403.024	-375.443	96.0231	28.3334	-86.8131	-66.1233	-38.7417	-65.1518	339.852	-52.6287	100.909	-90.2392	28.1043	-137.741	189.14	-161.805	-262.019	-130.937	94.8794
641	3	392.891	3.45262	3.02582	69.9271	43.6152	-93.1499	161.628	-394.069	150.846	52.1924	42.0234	43.2779	48.4996	-91.2194	36.2216	-10.7317	145.436	-99.8145	418.024	-383.026	102.196	20.4325	-83.2985	-68.5415	-42.9992	-59.3357	333.166	-45.2768	106.777	-90.2293	28.0486	-137.698	189.074	-161.74	-262.012	-130.937	94.8794
641	4	376.439	3.48389	3.05926	70.4296	44.4562	-92.6857	164.355	-396.438	150.509	52.4256	42.753	42.9806	49.1921	-91.5863	35.063	-9.35536	145.227	-100.191	416.976	-382.743	107.155	16.8952	-83.1714	-70.5532	-36.054	-64.8868	332.829	-46.9117	106.659	-91.0927	37.9906	-145.325	202.788	-174.819	-260.685	-132.892	94.4315
641	5	418.222	3.47581	3.06462	70.8424	45.541	-92.7656	163.57	-395.713	150.788	52.1873	42.6164	42.7261	49.1595	-91.2328	33.3312	-7.54282	145.148	-99.1259	414.743	-380.759	104.348	19.4471	-83.5	-65.3512	-52.1941	-49.2699	320.332	-32.1006	102.707	-90.1261	29.8209	-136.26	203.503	-177.622	-264.336	-130.244	96.3063
641	6	404.015	3.47681	3.06836	70.5325	44.6602	-92.7656	163.57	-395.713	150.788	52.1873	42.6164	42.7261	49.1595	-91.2328	33.3312	-7.54282	145.148	-99.1259	414.743	-380.759	104.348	19.4471	-83.5	-65.3512	-52.1941	-49.2699	320.332	-32.1006	102.707	-88.0909	22.5456	-133.167	189.738	-162.622	-261.738	-130.251	95.7316
642	1	422.961	3.47495	3.06475	72.3416	47.3667	-93.0631	165.862	-397.823	149.927	52.967	42.4012	39.761	54.178	-93.0898	20.4708	7.45718	143.606	-98.2611	412.192	-378.491	103.143	20.9384	-83.9	-65.6165	-50.1193	-51.5313	320.368	-32.3476	103.174	-88.0909	22.5456	-133.167	189.738	-162.622	-261.738	-130.251	95.7316
642	2	354.398	3.45392	3.06601	70.5477	45.5439	-93.5116	161.666	-394.177	150.404	52.7956	41.5051	42.2515	48.9972	-90.3157	34.0315	-7.54282	144.045	-98.4183	412.999	-379.184	102.974	21.0471	-83.654	-64.3701	-53.3154	-48.4347	317.053	-28.6185	102.414	-88.8126	27.2807	-136.386	194.974	-167.998	-262.673	-130.251	95.7316
642	3	358.021	3.4617	3.04686	70.3269	44.227	-93.5116	161.666	-394.177	150.404	52.7956	41.5051	42.2515	48.9972	-90.3157	34.0315	-7.54281	144.045	-99.254	415.104	-380.268	103.795	19.9706	-83.1739	-65.024	-52.1376	-49.4467	318.107	-29.8435	103.162	-86.3785	15.6198	-128.354	180.288	-152.998	-260.59	-130.251	95.7316
642	4	334.589	3.43763	3.03929	70.5943	43.014	-93.5116	161.666	-394.177	150.404	52.7956	41.5051	42.2487	49.0072	-90.3256	34.0277	-7.53657	144.046	-100.435	419.972	-385.239	106.814	17.555	-82.538	-69.9135	-37.1376	-62.9723	326.823	-41.4837	105.165	-86.7065	21.6486	-132.008	187.625	-160.184	-261.719	-130.251	95.7316
642	5	398.599	3.47519	3.02332	69.8622	44.1955	-93.4599	162.078	-394.542	150.313	52.8618	41.5938	42.046	49.4154	-90.5168	33.2105	-6.57011	143.902	-100.767	415.894	-381.5	109.365	15.9288	-82.7442	-65.181	-51.3049	-49.3419	315.353	-28.0932	101.665	-86.9401	20.3208	-130.385	188.273	-161.289	-262.373	-130.031	95.8448
642	6	354.103	3.46849	3.01855	69.685	45.1086	-93.4599	162.078	-394.542	150.313	52.8618	41.5938	42.046	49.4154	-90.5168	33.2105	-6.57011	143.902	-100.767	415.894	-381.5	109.365	15.9288	-82.7442	-65.181	-51.3049	-49.3419	315.353	-28.0932	101.665	-89.5164	35.3208	-143.744	195.247	-166.169	-262.852	-130.084	93.6093
643	1	391.682	3.46028	3.01685	71.3771	47.8214	-93.6971	164.681	-396.914	149.453	53.613	41.4811	39.0052	54.4496	-92.4377	20.4335	8.42989	142.389	-99.9529	413.571	-379.455	108.209	17.3557	-83.1288	-65.181	-51.3049	-49.3419	315.353	-28.0932	101.665	-89.5164	35.3208	-143.744	195.247	-166.169	-262.852	-130.084	93.6093
643	2	325.151	3.43865	3.01488	69.6577	45.65	-94.4506	157.882	-390.99	150.296	53.2581	40.0241	41.5654	49.2764	-89.7611	33.8955	-6.57011	142.967	-100.16	414.601	-380.319	108.141	17.3322	-82.7939	-64.1608	-53.7607	-46.9899	313.049	-25.4768	101.094	-89.5164	35.3208	-143.744	195.247	-166.169	-262.852	-130.084	93.6093
643	3	346.928	3.46856	2.9289	69.3739	42.4921	-94.4506	157.882	-390.99	150.296	53.2581	40.0241	41.5654	49.2764	-89.7611	33.8954	-6.57001	142.967	-103.796	423.959	-385.12	111.465	12.754	-80.6948	-69.6284	-43.4382	-55.8193	322.271	-36.2091	107.278	-87.4834	23.8922	-135.434	180.364	-151.169	-261.201	-130.084	93.6093
643	4	367.277	3.45674	2.94227	69.7389	41.6868	-94.4231	158.088	-391.177	150.244	53.3011	40.0657	41.4174	49.6309	-89.9797	33.4122	-5.97028	142.875	-103.961	423.709	-386.789	115.602	10.1308	-80.6643	-72.9929	-28.9106	-70.0058	331.112	-47.5353	106.89	-85.8631	19.8874	-132.427	178.089	-148.75	-258.215	-131.83	93.4028
643	5	364.59	3.44408	2.92477	69.3844	41.8468	-94.4231	158.088	-391.177	150.244	53.3011	40.0657	41.4174	49.6309	-89.9797	33.4122	-5.97028	142.875	-103.961	423.709	-386.789	115.602	10.1308	-80.6643	-68.4702	-43.9106	-56.1088	326.119	-39.9901	103.226	-85.9441	16.0052	-128.599	176.263	-147.643	-259.189	-131.83	93.4028
643	6	302.227	3.43745	2.91933	69.0603	42.5916	-94.4231	158.088	-391.177	150.244	53.3011	40.0657	41.4174	49.6309	-89.9797	33.4122	-5.97028	142.875	-103.961	423.709	-386.789	115.602	10.1308	-80.6643	-68.4702	-43.9106	-56.1088	326.119	-39.9901	103.226	-88.4804	31.0052	-142.325	181.008	-149.894	-259.785	-131.586	90.7871
644	1	333.674	3.42878	2.92032	70.6833	45.3369	-94.5634	161.433	-394.193	149.31	54.0696	40.1319	38.2788	54.7707	-92.0333	20.7352	9.02972	141.376	-103.26	421.719	-385.07	114.608	11.4252	-81.0238	-68.4702	-43.9106	-56.1088	326.119	-39.9901	103.226	-88.4804	31.0052	-142.325	181.008	-149.894	-259.785	-131.586	90.7871
644	2	338.947	3.42402	2.94233	69.3893	45.9927	-94.7102	160.183	-393.088	149.509	53.9505	39.8705	38.9705	53.4093	-91.347	24.242	5.09338	141.56	-102.946	416.241	-382.868	119.343	9.9845	-84.0959	-61.8375	-57.4699	-42.5269	312.607	-26.4625	98.5381	-88.4377	30.499	-141.443	181.549	-150.43	-261.176	-130.218	90.7649
644	3	323.69	3.44988	2.84878	69.5496	43.6837	-94.7102	160.183	-393.088	149.509	53.9505	39.8705	38.9705	53.4093	-91.347	24.242	5.09338	141.56	-106.519	425.848	-387.668	121.965	5.7718	-81.8166	-68.5745	-43.7127	-54.4595	325.531	-41.4625	105.815	-88.4036	30.3017	-141.283	181.321	-150.208	-261.155	-130.218	90.7649
644	4	334.552	3.45454	2.88356	69.4647	43.1719	-94.6712	160.469	-393.348	149.433	54.0121	39.9288	38.9747	53.403	-91.3453	24.2606	5.07317	141.562	-106.899	426.1	-388.675	126.491	1.61623	-80.8248	-72.543	-29.7565	-68.8852	331.571	-48.4144	106.505	-86.9944	33.5261	-145.687	179.303	-147.533	-259.619	-130.936	90.3795
644	5	335.531	3.43541	2.86044	68.3715	42.9605	-94.6712	160.469	-393.348	149.433	54.0121	39.9288	38.9747	53.403	-91.3453	24.2606	5.07317	141.562	-106.899	426.1	-388.675	126.491	1.61623	-80.8248	-68.6035	-44.7565	-55.6011	335.299	-49.1786	102.904	-86.9024	25.522	-137.829	176.491	-146.186	-260.744	-130.936	90.3795
644	6	265.181	3.42929	2.85572	68.1974	43.9483	-94.6712	160.469	-393.348	149.433	54.0121	39.9288	38.9747	53.403	-91.3453	24.2606	5.07317	141.562	-106.899	426.1	-388.675	126.491	1.61623	-80.8248	-68.6035	-44.7565	-55.6011	335.299	-49.1786	102.904	-88.9547	40.522	-151.989	183.608	-150.65	-260.798	-130.833	87.9128
645	1	392.538	3.41672	2.72749	66.7799	41.3379	-94.6791	160.69	-393.547	149.373	54.0613	39.9348	42.4218	47.5823	-89.0443	38.3209	-9.92683	143.595	-106.856	425.991	-388.583	126.411	1.71256	-80.8467	-68.5852	-44.7515	-55.6177	335.175	-49.0573	102.909	-88.9547	40.522	-151.989	183.608	-150.65	-260.798	-130.833	87.9128
645	2	311.2	3.40169	2.73097	66.687	41.9641	-94.6799	160.683	-393.541	149.374	54.0604	39.9336	43.1035	46.2035	-88.325	41.9081	-13.982	143.733	-106.856	425.991	-388.583	126.411	1.71256	-80.8467	-68.5852	-44.7515	-55.6177	335.175	-49.0573	102.909	-89.8171	50.8327	-160.287	198.608	-165.395	-261.601	-130.833	87.9128
645	3	311.382	3.40004	2.70858	67.4591	43.9937	-94.3943	159.901	-392.815	148.841	54.6021	39.937	42.2356	47.9022	-89.4863	39.1701	-10.6979	143.497	-107.926	428.887	-390.009	127.095	0.539716	-80.1823	-67.4687	-48.8931	-51.3925	330.456	-43.9981	102.363	-90.8755	61.7413	-168.906	213.608	-180.364	-262.496	-130.833	87.9128
645	4	266.552	3.37568	2.65681	66.5981	41.2599	-94.3943	159.901	-392.815	148.841	54.6021	39.937	44.2769	46.8783	-90.9452	49.3237	-22.1777	145.013	-109.152	432.032	-392.742	131.451	-3.71646	-79.3742	-71.5298	-33.8931	-65.5032	332.922	-48.6883	105.102	-90.163	62.2804	-170.28	210.91	-177.149	-261.902	-130.833	87.9128
645	5	206.296	3.33936	2.70616	66.2108	39.329	-94.4533	159.416	-392.374	148.977	54.4917	39.8428	44.7346	41.8621	-85.8953	45.7473	-19.7199	145.851	-109.94	436.282	-396.547	134.383	-6.96563	-78.8886	-76.1881	-23.4324	-74.3177	338.833	-58.9777	110.738	-89.5173	50.0676	-158.409	206.228	-174.877	-263.763	-126.457	89.6147
645	6	179.176	3.35971	2.7013	64.4362	38.6717	-94.0584	159.57	-392.287	147.711	55.6068	40.2645	44.6882	41.9717	-85.9729	45.5665	-19.5111	145.835	-110.139	435.199	-395.63	134.87	-7.13254	-78.8186	-74.1499	-32.0268	-67.8368	349.086	-67.1409	107.841	-88.3333	45.5363	-157.196	193.217	-160.03	-261.242	-127.483	86.6698
646	1	196.388	3.35801	2.70824	66.1317	41.4831	-94.4524	166.284	-398.399	146.396	56.6311	40.3526	41.4717	47.739	-89.0033	32.81	-4.51111	144.8	-109.02	431.993	-392.983	132.424	-4.09701	-79.4093	-74.1499	-32.0268	-67.8368	349.086	-67.1409	107.841	-88.3333	45.5363	-157.196	193.217	-160.03	-261.242	-127.483	86.6698
646	2	175.063	3.35905	2.73077	65.8739	41.0306	-95.8758	151.284	-385.279	148.349	55.7072	37.5031	42.4844	45.7829	-87.9892	38.1662	-10.5236	144.932	-109.02	431.993	-392.983	132.424	-4.09701	-79.4093	-74.1499	-32.0268	-67.8368	349.086	-67.1409	107.841	-88.3333	45.5363	-157.196	193.217	-160.03	-261.242	-127.483	86.6698
646	3	161.016	3.37069	2.67413	64.7907	39.1486	-91.5197	166.284	-399.094	140.112	63.3494	41.1526	42.4843	45.783	-87.9893	38.166	-10.5233	144.932	-112.586	441.63	-397.608	134.308	-7.71259	-77.2037	-73.3689	-39.169	-59.7939	339.829	-57.8903	108.787	-88.33	45.5066	-157.172	193.178	-159.991	-261.24	-127.483	86.6698
646	4	175.15	3.24502	2.64449	65.3715	37.6779	-91.5197	166.284	-399.094	140.112	63.3494	41.1526	42.4843	45.783	-87.9893	38.166	-10.5233	144.932	-111.101	450.458	-406.593	138.079	-13.5569	-76.4795	-74.2456	-24.169	-74.6319	334.719	-52.0051	106.997	-88.3169	45.3938	-157.083	193.025	-159.84	-261.23	-127.483	86.6698
646	5	185.156	3.2345	2.6249	63.1454	36.8702	-91.4632	166.756	-399.521	139.956	63.4807	41.2422	42.3781	47.4473	-89.717	39.4546	-11.5716	144.732	-111.457	450.264	-406.37	139.701	-14.9529	-76.3622	-72.223	-35.1571	-65.729	348.828	-63.519	104.386	-88.2299	37.1142	-150.66	185.987	-153.807	-258.143	-130.524	85.4758
646	6	117.076	3.2315	2.6269	63.3747	38.6538	-91.4632	166.756	-399.521	139.956	63.4807	41.2422	42.3781	47.4473	-89.717	39.4546	-11.5716	144.732	-111.457	450.264	-406.37	139.701	-14.9529	-76.3622	-72.223	-35.1571	-65.729	348.828	-63.519	104.386	-89.8288	52.1142	-164.017	199.362	-165.47	-258.526	-130.507	84.0438
647	1	81.3563	3.20309	2.58829	64.3768	39.8798	-94.8167	181.756	-412.607	142.222	60.2126	40.7149	42.3163	47.5626	-89.783	39.229	-11.3039	144.711	-108.065	441.256	-400.187	132.996	-6.20925	-78.1334	-72.223	-35.1571	-65.729	348.828	-63.519	104.386	-89.8288	52.1142	-164.017	199.362	-165.47	-258.526	-130.507	84.0438
647	2	101.39	3.19829	2.58967	63.4188	37.1827	-94.8819	177.674	-409.21	142.096	60.7841	40.1066	43.5292	45.1245	-88.4621	45.5162	-18.3886	144.882	-108.065	441.256	-400.187	132.996	-6.20925	-78.1334	-72.223	-35.1571	-65.729	348.828	-63.519	104.386	-88.5882	40.2221	-154.277	184.362	-150.595	-257.74	-130.507	84.0438
647	3	145.263	3.19735	2.54374	64.3371	38.993	-93.812	174.278	-406.467	139.73	63.586	39.7271	39.4252	53.2293	-94.2518	32.9221	-3.38856	144.092	-111.227	448.929	-403.666	134.587	-9.18844	-76.3151	-71.4603	-40.6461	-59.7669	342.601	-57.3066	104.805	-88.5876	40.2177	-154.273	184.356	-150.59	-257.74	-130.507	84.0438
647	4	113.914	3.21724	2.52305	63.4043	36.2424	-93.4927	172.539	-404.796	140.193	63.3598	40.0328	42.1908	49.632	-93.6132	45.7045	-18.0036	145.666	-111.767	449.058	-403.661	137.435	-11.7326	-76.0403	-72.0336	-36.688	-63.3336	340.174	-55.4832	105.245	-88.5896	40.2532	-154.281	184.663	-150.933	-257.687	-130.586	84.0864
647	5	161.372	3.2159	2.46383	62.2704	35.24	-93.4242	173.063	-405.275	139.988	63.5397	40.1346	41.8796	51.1042	-94.8759	45.4987	-17.4825	145.418	-115.043	450.489	-404.239	153.238	-26.0956	-74.6654	-69.1561	-46.828	-54.073	338.856	-52.3512	102.533	-88.2208	32.3798	-146.909	181.826	-149.349	-257.002	-132.053	83.74
647	6	82.0861	3.21269	2.46423	62.3427	36.8361	-93.4242	173.063	-405.275	139.988	63.5397	40.1346	41.8796	51.1042	-94.8759	45.4987	-17.4825	145.418	-115.043	450.489	-404.239	153.238	-26.0956	-74.6654	-69.1561	-46.828	-54.073	338.856	-52.3512	102.533	-89.8743	47.3798	-160.436	193.48	-158.987	-257.833	-131.52	82.0005
648	1	75.3242	3.19631	2.44221	63.0446	37.6925	-95.5536	185.052	-415.482	142.72	59.4945	40.5991	41.8708	51.1214	-94.8869	45.4661	-17.4443	145.416	-112.882	443.61	-399.416	148.783	-20.2262	-75.715	-69.1561	-46.828	-54.073	338.856	-52.3512	102.533	-89.8743	47.3798	-160.436	193.48	-158.987	-257.833	-131.52	82.0005
648	2	44.1214	3.19284	2.44556	61.7551	35.3186	-95.1032	174.09	-406.763	140.816	62.9864	39.1079	44.6588	45.1261	-91.1722	58.662	-32.4443	145.696	-112.882	443.61	-399.416	148.783	-20.2262	-75.715	-69.1537	-46.83	-54.0713	338.847	-52.3421	102.532	-89.8743	47.3798	-160.436	193.48	-158.987	-257.833	-131.52	82.0005
648	3	-2.34377	3.19267	2.44915	62.3374	37.6784	-95.0704	173.84	-406.558	140.72	63.1146	39.063	44.5412	45.3733	-91.3784	58.3199	-32.0451	145.698	-113.057	444.08	-399.638	148.81	-20.3481	-75.6122	-68.9291	-47.6791	-53.2066	337.899	-51.3353	102.418	-91.2291	62.353	-172.741	208.479	-173.987	-258.804	-131.52	82.0005
648	4	39.3759	3.19835	2.42111	62.9921	36.7598	-94.7142	175.412	-407.981	140.698	63.1025	39.5731	45.2964	46.6275	-93.2116	64.6382	-38.41	145.71	-114.087	443.134	-398.419	156.517	-27.0422	-75.2761	-72.1168	-33.0867	-66.5099	335.16	-50.9752	105.16	-90.9857	64.7778	-175.842	208.584	-173.29	-257.487	-132.196	81.8366
648	5	133.078	3.16772	2.42254	61.3886	32.8425	-95.167	171.245	-404.248	142.245	61.8434	38.7722	47.1244	34.8758	-82.4749	62.5922	-38.5717	147.818	-116.467	442.634	-397.376	169.011	-38.18	-74.4864	-71.9496	-36.0463	-64.4094	342.943	-57.7958	104.359	-88.4896	39.2371	-150.954	192.262	-160.962	-263.751	-126.169	84.4415
648	6	86.1521	3.16562	2.42553	61.785	35.0989	-95.167	171.245	-404.248	142.245	61.8434	38.7722	47.1244	34.8758	-82.4749	62.5922	-38.5717	147.818	-116.467	442.634	-397.376	169.011	-38.18	-74.4864	-71.9496	-36.0463	-64.4094	342.943	-57.7958	104.359	-90.3804	54.2371	-163.865	206.966	-174.452	-263.607	-126.97	83.3253
649	1	99.8126	3.15078	2.35032	62.7251	35.3958	-95.5414	183.907	-414.615	142.017	60.3555	40.3856	46.7108	36.9122	-84.3848	61.1186	-36.7947	147.934	-116.623	442.25	-396.962	169.911	-38.928	-74.3965	-68.7956	-41.5347	-59.2294	329.929	-44.5401	102.833	-90.358	54.079	-163.887	206.403	-173.807	-263.081	-127.385	83.2416
649	2	110.601	3.14194	2.33923	62.0272	32.836	-95.5414	183.907	-414.615	142.017	60.3555	40.3856	47.3286	35.7499	-83.7388	64.3596	-40.4107	147.907	-116.623	442.25	-396.962	169.911	-38.928	-74.3965	-68.7049	-41.7548	-59.0185	329.622	-44.2097	102.775	-88.5821	41.1704	-153.762	191.461	-158.807	-261.845	-127.385	83.2416
649	3	113.896	3.13476	2.30541	61.1025	33.8584	-95.2511	182.486	-413.552	141.109	61.5478	40.0742	46.5675	37.4808	-85.2236	62.275	-37.9966	147.935	-117.499	444.88	-398.248	169.519	-39.1239	-73.8626	-64.5854	-54.7998	-46.0797	315.851	-29.2097	100.123	-88.5772	41.136	-153.736	191.417	-158.763	-261.842	-127.385	83.2416
649	4	73.8211	3.16618	2.32318	63.0205	35.4367	-94.6462	185.652	-416.507	139.373	63.2078	40.8308	45.7522	40.5285	-87.5732	60.4305	-35.4987	147.373	-118.53	444.77	-397.561	175.909	-45.1095	-73.2066	-69.0865	-40.3689	-59.5381	324.525	-39.7027	103.296	-89.8346	53.8658	-165.337	204.888	-171.24	-258.977	-130.385	82.7152
649	5	130.12	3.15339	2.3055	61.4461	35.5041	-94.6751	185.251	-416.141	139.557	63.0526	40.7664	45.8268	39.7776	-86.8823	60.0321	-35.2285	147.528	-118.522	444.8	-397.591	175.845	-45.0545	-73.2088	-64.2599	-55.6873	-44.933	313.382	-26.5767	99.5853	-88.8862	44.9772	-155.722	203.67	-172.144	-262.943	-127.16	84.3518
649	6	115.65	3.15353	2.30733	61.0357	34.402	-94.6751	185.251	-416.141	139.557	63.0526	40.7664	45.8268	39.7776	-86.8823	60.0321	-35.2285	147.528	-118.522	444.8	-397.591	175.845	-45.0545	-73.2088	-64.2599	-55.6873	-44.933	313.382	-26.5767	99.5853	-87.6647	39.2701	-153.307	190.293	-157.144	-260.295	-127.865	83.0912
650	1	90.5707	3.15058	2.30474	61.5364	35.4112	-95.5536	185.052	-415.482	142.72	59.4945	40.5991	44.1172	45.1854	-91.3161	55.4646	-29.5659	147.091	-118.526	444.776	-397.568	175.887	-45.0893	-73.2077	-64.2599	-55.6873	-44.933	313.382	-26.5767	99.5853	-87.6647	39.2701	-153.307	190.293	-157.144	-260.295	-127.865	83.0912
650	2	44.5151	3.146	2.30925	61.7998	36.8451	-95.5536	185.052	-415.482	142.72	59.4945	40.5991	44.4161	44.5624	-90.9282	56.8906	-31.1734	147.096	-118.526	444.776	-397.568	175.887	-45.0893	-73.2078	-64.2599	-55.6871	-44.9332	313.382	-26.5769	99.5853	-88.7863	50.1929	-162.036	205.293	-172.038	-261.185	-127.865	83.0912
650	3	14.2194	3.16423	2.24764	63.4952	38.7364	-95.5536	185.052	-415.482	142.72	59.4945	40.5991	42.5975	48.4291	-94.0627	51.5321	-24.9949	147.084	-120.467	450.796	-400.55	174.61	-45.1799	-72.0262	-67.3513	-48.6781	-51.3153	321.537	-36.1146	102.394	-89.3443	61.1079	-171.326	220.293	-187.014	-261.646	-127.865	83.0912
650	4	58.4272	3.21471	2.24683	64.7447	39.438	-94.9513	188.132	-418.275	141.492	60.6743	41.4838	42.1659	49.746	-94.9427	50.09	-23.2081	146.779	-122.27	445.945	-395.462	188.351	-57.1977	-71.2908	-71.2581	-34.458	-64.8455	328.721	-44.8312	104.953	-88.7802	62.5176	-173.948	218.685	-184.593	-259.534	-129.17	82.8463
650	5	26.4236	3.18536	2.21305	63.5266	37.3028	-94.9545	188.083	-418.232	141.513	60.6584	41.4749	42.175	49.6678	-94.8668	50.0605	-23.1937	146.793	-121.005	455.33	-404.515	173.339	-44.5422	-71.6091	-71.0991	-35.8176	-63.6662	329.844	-45.7178	104.756	-87.8082	57.5502	-170.063	215.448	-181.747	-260.159	-128.2	83.2206
650	6	-31.7932	3.18385	2.2139	62.8668	36.4953	-94.9545	188.083	-418.232	141.513	60.6584	41.4749	42.175	49.6678	-94.8668	50.0605	-23.1937	146.793	-121.005	455.33	-404.515	173.339	-44.5422	-71.6091	-70.7875	-36.9747	-62.6787	330.203	-45.8297	104.398	-86.6238	56.1475	-172.37	203.434	-166.747	-256.64	-129.348	80.7959
651	1	-79.0796	3.16049	2.18335	62.1381	37.1921	-95.5211	185.216	-415.632	142.655	59.5576	40.6466	42.175	49.6679	-94.8668	50.0605	-23.1937	146.793	-121.053	455.105	-404.29	173.686	-44.8256	-71.5965	-66.5037	-48.1451	-51.816	316.471	-30.8297	101.21	-86.6238	56.1475	-172.37	203.434	-166.747	-256.64	-129.348	80.7959
651	2	-92.3602	3.15641	2.16143	62.4014	34.5163	-94.8533	187.399	-417.728	141.366	60.8567	41.3502	44.1957	46.1349	-92.7944	61.0411	-35.1855	146.329	-121.228	454.067	-403.298	175.196	-46.0215	-71.5849	-69.9608	-34.1626	-65.6473	326.506	-42.562	104.223	-86.4786	54.5904	-171.956	201.345	-163.983	-253.599	-131.559	80.1461
651	3	-108.564	3.1648	2.09558	61.1258	36.8044	-94.4437	184.769	-415.812	139.887	62.9317	40.6517	43.092	48.4748	-94.7807	57.8302	-31.551	146.441	-123.026	459.587	-405.964	173.948	-46.0566	-70.4894	-65.5588	-48.3941	-51.5088	312.638	-27.562	101.48	-86.2309	61.6298	-178.687	210.586	-172.959	-253.386	-131.559	80.1461
651	4	-109.455	3.16095	2.11911	62.4651	34.8341	-93.879	186.746	-417.586	138.911	63.8622	41.2451	43.065	49.014	-95.4179	57.5828	-31.3732	146.803	-122.002	463.945	-410.161	166.849	-40.2764	-70.5272	-70.6713	-33.9426	-65.2958	325.374	-41.672	104.679	-85.4771	57.4477	-175.395	207.221	-169.649	-252.959	-131.506	80.5025
651	5	-37.2221	3.14997	2.1125	61.2335	34.2446	-93.906	186.393	-417.268	139.069	63.7298	41.1859	43.1268	48.304	-94.7401	57.2088	-31.1159	146.932	-121.977	464.005	-410.225	166.708	-40.156	-70.535	-66.5521	-49.0882	-51.1681	320.336	-34.5255	101.107	-84.9133	47.9917	-164.242	206.451	-172.094	-259.187	-127.152	82.7516
651	6	-66.0412	3.14861	2.11565	60.457	32.8563	-93.906	186.393	-417.268	139.069	63.7298	41.1859	43.1268	48.304	-94.7401	57.2088	-31.1159	146.932	-121.977	464.005	-410.225	166.708	-40.156	-70.535	-68.9973	-43.4715	-57.3415	335.336	-49.2034	101.867	-84.1339	44.5549	-163.576	195.293	-158.868	-256.196	-129.078	80.2534
652	1	-55.8258	3.16096	2.09471	61.7505	34.8394	-95.0747	187.224	-417.45	141.482	60.6071	41.2063	41.7865	51.8363	-97.4153	53.3094	-26.3169	146.49	-122.244	460.076	-406.806	170.427	-42.7744	-70.63	-66.2183	-52.1565	-48.6837	325.143	-38.2307	100.084	-84.1168	44.3756	-163.56	197.426	-161.079	-254.141	-130.805	80.2773
652	2	-73.2027	3.15421	2.07728	60.7231	33.0738	-95.0676	187.163	-417.405	141.461	60.6399	41.1978	43.058	49.0665	-95.56	58.7777	-32.5357	146.546	-122.244	460.076	-406.806	170.427	-42.7744	-70.63	-70.3347	-38.0589	-62.567	338.455	-53.2307	103.224	-84.1168	44.3756	-163.56	197.426	-161.079	-254.141	-130.805	80.2773
652	3	-107.808	3.16506	2.04958	61.4318	35.5098	-94.8217	185.335	-416.083	140.491	62.0303	40.6907	42.3441	50.5722	-96.8138	56.6608	-30.1468	146.611	-123.434	463.609	-408.487	169.77	-42.9331	-69.919	-68.9005	-43.6039	-56.8886	332.838	-47.3436	102.511	-84.7618	56.1608	-173.787	212.426	-175.894	-254.531	-130.805	80.2773
652	4	-89.2971	3.21216	2.08074	62.5433	36.1941	-94.1729	187.548	-418.197	138.9	63.7046	41.263	41.4644	53.7961	-99.3018	54.6177	-27.4129	146.082	-125.692	458.125	-402.516	184.313	-55.6859	-69.0236	-71.4013	-34.1306	-65.4889	332.788	-48.6487	104.615	-83.6899	53.9167	-173.162	207.583	-170.292	-253.489	-130.805	80.5934
652	5	-96.0454	3.18938	2.05492	61.7718	34.6306	-94.1796	187.437	-418.098	138.945	63.6696	41.2437	41.4652	53.6386	-99.1365	54.467	-27.286	146.109	-123.929	466.626	-411.021	169.278	-42.8648	-69.5769	-71.0817	-35.4669	-64.239	332.491	-48.2053	104.361	-82.9716	50.7844	-170.654	206.383	-169.436	-254.103	-129.959	81.0974
652	6	-84.2478	3.18881	2.05375	61.3504	33.4009	-94.1796	187.437	-418.098	138.945	63.6696	41.2437	41.4652	53.6386	-99.1365	54.467	-27.286	146.109	-123.929	466.626	-411.021	169.278	-42.8648	-69.5769	-71.0817	-35.4669	-64.239	332.491	-48.2053	104.361	-82.096	44.9227	-167.298	193.292	-154.436	-252.486	-130.261	79.4617
653	1	-99.7638	3.18992	2.0222	61.8109	34.6244	-95.5536	185.052	-415.482	142.72	59.4945	40.5991	40.9912	54.9083	-100.107	53.0509	-25.5637	145.967	-124.62	462.611	-407.254	174.557	-47.0269	-69.4443	-68.1744	-44.1998	-55.5898	322.762	-37.6855	102.426	-82.096	44.9227	-167.298	193.292	-154.436	-252.486	-130.261	79.4617
653	2	-107.675	3.20358	2.03004	61.5264	33.7079	-94.9389	185.681	-416.406	140.767	61.7331	40.8629	41.4856	54.5065	-100.064	56.0421	-28.7154	145.754	-124.686	462.236	-406.884	175.09	-47.4597	-69.4216	-72.3241	-31.5203	-67.9353	335.297	-51.6634	105.451	-82.0829	44.7494	-167.825	192.814	-153.49	-249.888	-132.314	79.0258
653	3	-134.435	3.21189	2.01814	62.0714	35.8995	-94.7953	184.284	-415.373	140.134	62.6709	40.4728	40.997	55.5233	-100.896	54.5366	-27.0282	145.798	-125.475	464.732	-408.101	174.473	-47.4339	-68.9424	-71.4328	-34.9698	-64.4027	332.046	-48.2746	105.013	-82.4419	56.507	-178.338	207.814	-168.118	-250.047	-132.314	79.0258
653	4	-119.024	3.23401	2.01482	63.0955	36.6978	-94.7953	184.284	-415.373	140.134	62.6709	40.4728	40.997	55.5233	-100.896	54.5366	-27.0282	145.798	-127.254	459.007	-402.133	186.833	-58.1451	-68.2867	-74.2685	-23.7773	-75.0194	334.585	-51.8514	106.95	-81.2814	56.9546	-180.214	205.337	-164.663	-249.154	-132.314	79.0258
653	5	-87.5719	3.26388	2.0783	63.6479	36.9782	-94.4062	185.811	-416.552	139.583	63.0101	41.0323	40.8029	55.6909	-100.945	53.608	-26.0072	145.778	-127.419	453.911	-398.481	187.705	-57.2133	-68.8767	-73.7902	-25.6085	-73.2707	333.711	-50.7318	106.559	-80.5841	52.2952	-174.612	208.041	-170.483	-254.743	-128.35	82.8763
653	6	-87.799	3.26315	2.0767	63.2157	35.9388	-94.4062	185.811	-416.552	139.583	63.0101	41.0323	40.8029	55.6909	-100.945	53.608	-26.0072	145.778	-127.419	453.911	-398.481	187.705	-57.2133	-68.8767	-73.7902	-25.6085	-73.2707	333.711	-50.7318	106.559	-79.8711	47.7222	-172.602	195.4	-155.483	-252.357	-129.333	80.8139
654	1	-117.153	3.2466	2.05802	63.0715	35.5825	-95.5536	185.052	-415.482	142.72	59.4945	40.5991	40.653	56.0769	-101.242	53.1263	-25.4286	145.743	-126.176	455.609	-400.906	179.577	-49.5056	-69.4424	-73.7902	-25.6085	-73.2707	333.711	-50.7318	106.559	-79.8711	47.7222	-172.602	195.4	-155.483	-252.357	-129.333	80.8139
654	2	-30.0538	3.32094	2.07245	63.566	36.8142	-95.1552	182.715	-413.958	141.318	61.4615	40.2249	42.0991	52.7871	-99.0853	59.704	-32.7239	146.022	-129.288	441.118	-386.881	197.038	-65.2496	-68.6975	-72.6118	-29.3347	-71.5282	333.925	-51.0885	107.971	-79.8657	47.6566	-172.588	195.244	-155.279	-252.19	-129.473	80.77
654	3	-71.9977	3.32718	2.02565	64.16	38.9539	-95.1552	182.715	-413.958	141.318	61.4615	40.2249	40.9419	55.2051	-101.121	55.7815	-28.4225	146.097	-130.541	447.144	-390.379	194.581	-64.171	-67.8173	-70.8441	-35.8945	-64.7003	327.159	-43.9873	107.063	-79.731	59.6235	-183.83	210.244	-169.859	-251.972	-129.473	80.77
654	4	-63.0696	3.36772	2.00521	64.0793	37.0317	-95.1627	180.752	-412.52	139.803	63.3553	39.7562	40.6223	58.0578	-103.9	54.3994	-26.8146	146.179	-130.501	447.556	-390.765	193.748	-63.4479	-67.8024	-72.8163	-28.2899	-71.0764	331.348	-48.3458	106.635	-77.2167	44.4131	-170.939	199.294	-158.017	-249.278	-131.376	80.7632
654	5	-103.259	3.35552	1.94944	62.2561	33.6504	-94.9008	183.929	-415.498	138.262	64.7387	40.222	40.9475	61.741	-107.94	59.8406	-31.9115	145.669	-129.567	457.604	-400.405	178.828	-50.7689	-68.0701	-70.8177	-35.6567	-64.141	328.474	-44.5796	104.967	-76.5942	34.7525	-164.392	183.324	-140.473	-244.651	-135.443	78.5272
654	6	-127.425	3.35429	1.95334	62.1259	34.0236	-94.9008	183.929	-415.498	138.262	64.7387	40.222	40.9475	61.741	-107.94	59.8406	-31.9115	145.669	-129.567	457.604	-400.405	178.828	-50.7689	-68.0701	-75.4446	-21.8912	-77.5373	341.626	-59.5796	108.601	-76.746	38.8533	-167.901	188.591	-145.596	-245.368	-134.458	78.5189
655	1	-71.0315	3.39175	1.96027	63.238	35.7571	-94.3743	184.764	-416.389	136.752	66.1883	40.6883	40.6256	62.8767	-108.984	59.0015	-30.7674	145.675	-131.332	449.642	-392.407	192.405	-63.3112	-67.4793	-74.0289	-23.7533	-76.4236	338.286	-55.6022	108.038	-76.7471	38.866	-168.039	188.722	-145.639	-243.943	-135.724	78.3517
655	2	-88.4008	3.3749	1.91981	62.0693	33.0204	-94.0181	184.045	-416.025	135.777	67.488	40.6278	44.0424	53.9954	-102.33	71.8908	-45.7674	145.953	-129.929	448.762	-392.29	186.241	-57.0826	-68.0267	-72.7838	-27.1512	-73.0743	333.974	-51.0972	107.293	-76.7471	38.866	-168.039	188.722	-145.639	-243.943	-135.724	78.3517
655	3	-115.928	3.38116	1.86574	61.2018	33.1209	-93.5451	177.334	-410.514	133.822	70.6763	38.9094	42.3606	57.6823	-105.825	66.0624	-39.6767	146.446	-132.516	460.646	-399.07	182.342	-55.7923	-66.2357	-68.9824	-41.5617	-58.0743	319.84	-36.3271	105.278	-76.6489	38.4246	-167.598	188.28	-145.197	-243.894	-135.724	78.3517
655	4	-146.391	3.38302	1.88364	61.7264	34.894	-93.5451	177.334	-410.514	133.822	70.6763	38.9094	42.3606	57.6823	-105.825	66.0624	-39.6767	146.446	-132.516	460.644	-399.068	182.345	-55.7954	-66.2356	-69.3686	-40.2625	-59.3122	320.917	-37.4612	105.4	-77.0404	50.1069	-177.916	203.28	-159.768	-244.173	-135.724	78.3517
655	5	-134.564	3.43886	1.9101	61.7928	34.0325	-92.9569	182.284	-415.115	131.589	72.7193	39.778	41.6473	70.7325	-117.985	72.4719	-44.3191	144.403	-132.452	460.973	-399.398	181.757	-55.2861	-66.258	-72.3646	-32.2655	-67.1412	331.233	-48.5766	107.294	-76.5368	44.43	-173.525	196.503	-152.52	-242.802	-137.533	77.2859
655	6	-138.992	3.43715	1.90669	61.9271	34.0935	-92.9569	182.284	-415.115	131.589	72.7193	39.778	41.6473	70.7325	-117.985	72.4719	-44.3191	144.403	-132.452	460.973	-399.398	181.757	-55.2861	-66.258	-77.1796	-17.2655	-81.5396	343.154	-62.7331	111.378	-76.5365	44.4243	-173.519	196.496	-152.514	-242.803	-136.814	77.4076
656	1	-160.089	3.43629	1.88275	61.552	33.3376	-93.3322	183.074	-415.586	132.562	71.4394	39.9486	41.1946	74.1203	-121.407	71.4683	-42.9652	144.607	-130.71	468.628	-407.262	167.161	-42.5273	-66.8713	-76.3346	-19.9607	-78.8941	340.859	-60.2576	110.84	-76.518	44.2131	-173.453	195.995	-151.897	-242.439	-137.108	77.3033
656	2	-146.896	3.45211	1.83541	61.4319	32.2549	-92.6255	184.839	-417.5	130.315	73.8794	40.3741	43.5954	67.4317	-116.339	79.8239	-52.7543	144.995	-131.187	463.142	-402.153	172.969	-47.0047	-66.877	-72.2577	-33.0096	-65.9502	326.028	-44.9104	108.342	-76.45	43.5663	-173.061	195.034	-150.776	-241.924	-137.493	77.1667
656	3	-158.14	3.46804	1.79222	60.2316	34.9475	-92.3958	180.883	-414.309	129.182	75.7841	39.3077	42.9212	69.0138	-117.976	77.3189	-50.2737	145.392	-132.967	470.544	-406.226	171.311	-46.9685	-65.6698	-68.4649	-45.3156	-53.7635	314.252	-32.1855	105.921	-75.9789	55.5342	-184.76	210.034	-165.152	-241.43	-137.493	77.1667
656	4	-163.542	3.44132	1.76915	60.0534	33.9764	-92.3958	180.883	-414.309	129.182	75.7841	39.3077	42.9212	69.0138	-117.976	77.3189	-50.2737	145.392	-130.494	478.899	-414.994	156.311	-33.9871	-66.5452	-69.0169	-43.2674	-55.7849	316.186	-34.0557	106.019	-75.9784	55.5344	-184.761	210.034	-165.152	-241.43	-137.493	77.1667
656	5	-144.034	3.45258	1.79851	60.7064	31.2688	-92.2677	181.156	-414.495	129.067	75.8578	39.4567	42.764	68.779	-117.716	76.2259	-49.1632	145.487	-132.135	474.423	-410.379	165.235	-41.5923	-66.0525	-73.1711	-33.1427	-65.5587	330.237	-49.1708	108.744	-73.6015	37.8427	-169.4	199.334	-156.211	-241.585	-136.642	79.2992
656	6	-94.0945	3.45198	1.79113	60.521	29.5016	-92.2677	181.156	-414.495	129.067	75.8578	39.4567	42.764	68.779	-117.716	76.2259	-49.1632	145.487	-132.135	474.423	-410.379	165.235	-41.5923	-66.0525	-73.1711	-33.1427	-65.5587	330.237	-49.1708	108.744	-72.5091	25.8799	-158.95	184.545	-141.211	-243.098	-134.772	79.0536
657	1	-110.674	3.47653	1.75607	60.6854	32.6318	-94.1835	185.672	-416.894	137.125	65.8886	40.6852	41.4672	75.4387	-124.213	72.6872	-44.8326	145.797	-133.756	465.791	-402.007	177.695	-51.9315	-65.4767	-68.6308	-47.1955	-51.8524	316.787	-34.5455	105.769	-72.5202	26.1715	-159.585	184.487	-140.819	-241.683	-135.936	78.7636
657	2	-116.458	3.47852	1.74812	61.2642	31.0908	-93.6664	186.553	-417.989	135.756	67.5254	40.8584	42.5066	71.946	-121.284	76.0444	-48.8394	145.879	-133.812	465.503	-401.719	178.174	-52.3429	-65.4579	-73.3092	-33.5733	-64.8109	330.064	-49.5455	109.195	-72.5202	26.1715	-159.585	184.487	-140.819	-241.683	-135.936	78.7636
657	3	-117.936	3.50002	1.75565	60.484	32.6734	-92.9362	184.976	-417.168	132.863	71.2694	40.1867	41.0398	78.3262	-127.416	72.1488	-44.2263	146.028	-135.251	472.001	-405.39	176.391	-52.015	-64.4586	-69.28	-47.5519	-50.7713	316.628	-35.2499	106.757	-72.5103	26.8309	-160.83	184.559	-140.19	-239.424	-137.73	78.1914
657	4	-118.032	3.48138	1.72624	59.9824	31.5793	-92.9362	184.976	-417.168	132.863	71.2694	40.1867	41.0398	78.3262	-127.416	72.1488	-44.2263	146.028	-133.109	480.688	-414.405	161.391	-38.9716	-65.2673	-69.3727	-47.1101	-51.2219	316.962	-35.5584	106.761	-72.51	26.8292	-160.829	184.556	-140.188	-239.424	-137.73	78.1914
657	5	-129.266	3.50813	1.76195	60.8509	31.6799	-92.5746	188.273	-420.275	131.006	73.0039	40.6864	41.2162	83.6683	-133.008	76.1673	-47.8112	145.655	-133.37	479.941	-413.604	162.8	-40.1982	-65.1709	-73.007	-37.8479	-60.1382	329.729	-49.2374	109.077	-72.8636	28.7406	-163.545	184.81	-139.202	-235.267	-142.03	76.7113
657	6	-143.594	3.50778	1.76658	60.8203	31.9415	-92.5746	188.273	-420.275	131.006	73.0039	40.6864	41.2162	83.6683	-133.008	76.1673	-47.8112	145.655	-133.37	479.941	-413.604	162.8	-40.1982	-65.1709	-77.7758	-22.8479	-74.4699	342.744	-64.198	112.834	-73.0197	31.9762	-166.216	189.03	-143.463	-236.059	-140.925	76.8805
658	1	-142.612	3.53177	1.7777	62.4836	34.9341	-94.9393	185.773	-416.69	139.727	62.9059	40.5768	39.9047	93.229	-142.722	72.7736	-43.5837	146.303	-135.607	468.765	-402.689	177.832	-52.6092	-64.4539	-77.464	-23.8851	-73.4598	341.793	-63.1744	112.635	-73.0222	32.0225	-166.427	188.72	-142.955	-235.503	-141.391	76.7075
658	2	-70.8301	3.59803	1.7931	63.0465	36.2998	-94.509	186.46	-417.596	138.488	64.3122	40.7268	40.609	90.4878	-140.473	75.178	-46.3071	146.563	-138.72	455.723	-390.009	192.147	-65.9846	-63.5429	-75.8037	-29.2999	-70.0291	340.385	-61.7463	113.688	-73.0225	32.0288	-166.467	188.67	-142.856	-235.361	-141.516	76.6684
658	3	-115.972	3.60194	1.7421	62.7366	35.714	-94.4802	179.961	-412.118	137.499	66.6441	38.7037	39.6324	93.1462	-143.189	70.2058	-41.7091	147.108	-140.766	470.723	-399.613	185.853	-62.7386	-61.8576	-72.8806	-41.6901	-56.7768	327.052	-48.0306	112.138	-73.0155	31.9251	-166.377	188.543	-142.731	-235.357	-141.516	76.6684
658	4	-60.4799	3.64294	1.74401	63.2248	34.9615	-94.414	178.645	-411.366	135.74	68.8228	38.2685	39.9085	95.9312	-146.356	70.8294	-42.4236	147.54	-140.747	470.782	-399.676	185.748	-62.6446	-61.8621	-73.0949	-38.0322	-60.5183	328.457	-48.5971	110.941	-70.4337	19.0713	-156.603	174.419	-127.676	-233.868	-142.293	76.5294
658	5	-63.9415	3.64161	1.73166	62.1268	35.9315	-94.384	178.912	-411.61	135.625	68.9234	38.316	39.9583	96.3713	-146.857	71.2034	-42.7834	147.534	-140.739	470.831	-399.726	185.667	-62.5737	-61.8658	-68.5363	-52.8746	-46.4004	316.745	-35.2156	107.533	-70.3925	19.6599	-157.579	176.137	-128.753	-231.606	-144.303	75.8889
658	6	-100.434	3.6416	1.74917	62.0428	36.4442	-94.384	178.912	-411.61	135.625	68.9234	38.316	39.9583	96.3713	-146.857	71.2034	-42.7834	147.534	-140.739	470.831	-399.726	185.667	-62.5737	-61.8658	-68.5363	-52.8746	-46.4004	316.745	-35.2156	107.533	-70.39	28.3173	-163.797	190.166	-143.753	-238.34	-138.458	76.9836
659	1	-135.937	3.62524	1.71953	62.9096	35.6708	-95.2591	183.506	-414.507	140.933	61.8691	40.0241	39.6285	98.7622	-149.323	69.8266	-41.3899	147.821	-139.668	473.155	-402.731	179.229	-56.538	-62.3986	-73.1199	-40.0196	-58.3246	329.95	-50.2156	110.896	-70.39	28.3173	-163.797	190.166	-143.753	-238.34	-138.458	76.9836
659	2	-124.054	3.66059	1.7213	61.8213	35.9592	-93.6085	189.213	-420.361	135.821	67.344	41.0787	40.7812	97.483	-148.865	73.6175	-45.6007	147.974	-139.66	472.757	-402.396	179.581	-56.7839	-62.4332	-69.1862	-52.6402	-46.0889	316.964	-36.1532	108.347	-70.3968	28.4059	-164.432	189.572	-142.579	-236.168	-140.259	76.499
659	3	-130.99	3.66634	1.71479	62.6018	35.2289	-93.6085	189.213	-420.361	135.821	67.344	41.0787	40.4476	98.7146	-150.132	71.9556	-44.1559	148.26	-140.265	476.647	-404.807	178.24	-56.2379	-61.953	-73.9695	-39.8957	-57.6523	330.043	-51.1532	111.913	-70.3913	28.3464	-164.382	189.502	-142.51	-236.165	-140.259	76.499
659	4	-95.7565	3.55893	1.74988	63.8632	35.9445	-93.2147	190.087	-421.577	133.47	69.9731	41.0733	39.108	91.3794	-142.39	67.8209	-40.9213	150.64	-142.146	468.013	-395.906	192.404	-68.6434	-61.1879	-73.9464	-31.0741	-67.2263	332.17	-50.9747	108.869	-70.3706	28.1904	-164.45	188.921	-141.701	-235.5	-140.811	76.309
659	5	-97.44	3.5684	1.74301	63.4928	36.956	-93.0856	191.86	-423.207	132.586	70.7477	41.3327	39.3979	93.0573	-144.345	69.9322	-42.9989	150.572	-142.099	468.415	-396.306	191.774	-68.0912	-61.2107	-69.7512	-45.8382	-53.145	323.32	-40.4766	105.485	-71.4352	31.767	-169.022	187.727	-138.449	-229.217	-147.031	73.7724
659	6	-108.109	3.56735	1.74891	62.6855	39.4879	-92.9158	192.802	-424.096	132.099	71.1677	41.5623	39.2309	95.1366	-146.481	70.5588	-43.1344	150.552	-141.978	469.007	-396.909	190.904	-67.2686	-61.2957	-66.5817	-55.0604	-44.597	313.835	-29.9242	103.503	-72.0253	45.6244	-181.788	201.886	-152.594	-229.701	-146.691	73.8322
660	1	-165.693	3.53795	1.69011	63.2403	37.547	-94.9295	186.886	-417.52	140.207	62.2564	40.827	39.2234	95.2393	-146.587	70.5488	-43.1167	150.557	-140.389	474.432	-403.029	178.982	-56.1867	-62.141	-70.8921	-42.7871	-56.281	327.236	-44.9242	106.64	-72.0253	45.6244	-181.788	201.886	-152.594	-229.701	-146.691	73.8322
660	2	-153.727	3.5565	1.69548	61.8728	37.8335	-94.0326	189.631	-420.567	137.11	65.7009	41.191	39.9478	95.2568	-147.008	73.4983	-46.1801	150.384	-140.309	473.911	-402.646	179.273	-56.3236	-62.2288	-66.8171	-55.3004	-44.147	314.421	-30.8809	103.867	-70.9942	42.204	-179.528	200.407	-150.573	-228.748	-146.883	73.7351
660	3	-163.235	3.57945	1.65677	62.9495	37.8414	-93.929	185.791	-417.609	135.899	67.9061	39.8338	39.426	97.1153	-148.911	71.076	-43.9936	150.77	-141.935	484.826	-409.482	175.495	-54.8372	-60.891	-71.5785	-43.2842	-54.9583	327.375	-45.8809	107.528	-69.9701	48.9585	-187.055	208.895	-158.38	-227.91	-146.883	73.7351
660	4	-134.403	3.58139	1.71321	64.1679	39.5786	-93.5728	185.562	-417.879	134.545	69.5055	39.8012	39.0004	100.094	-151.967	72.0151	-43.9546	151.515	-144.737	473.771	-398.64	189.429	-67.2541	-60.0659	-71.5942	-42.9658	-55.2992	327.407	-45.8701	107.484	-69.9247	48.5901	-186.728	208.615	-158.08	-227.9	-146.889	73.7314
660	5	-123.362	3.58634	1.70348	63.1416	40.1504	-93.4218	186.608	-418.783	134.07	69.9032	40.0321	39.025	100.981	-152.956	72.2158	-44.1165	151.53	-144.667	473.977	-398.924	188.64	-66.4718	-60.1211	-67.6571	-55.3611	-43.3632	315.868	-32.9906	104.619	-69.3607	44.8724	-184.38	205.978	-155.036	-223.255	-150.933	73.8123
660	6	-91.3712	3.58388	1.68379	62.6559	37.8442	-93.4218	186.608	-418.783	134.07	69.9032	40.0321	39.025	100.981	-152.956	72.2158	-44.1165	151.53	-144.667	473.977	-398.924	188.64	-66.4718	-60.1211	-67.6571	-55.3611	-43.3632	315.868	-32.9906	104.619	-69.0976	32.1951	-169.38	194.893	-148.244	-236.912	-138.97	76.5405
661	1	-125.44	3.58056	1.67601	63.6838	37.1918	-94.8331	186.086	-417.178	139.369	63.3984	40.5051	38.8935	105.073	-157.316	72.503	-44.144	151.948	-143.533	475.578	-401.322	183.478	-61.3484	-60.8044	-72.0529	-43.1775	-54.8288	329.001	-47.8383	107.949	-69.0791	32.0217	-169.357	194.444	-147.633	-236.48	-139.324	76.4047
661	2	-122.696	3.58434	1.65057	62.3173	37.5112	-94.3069	187.094	-418.429	138.017	65.0181	40.6103	39.4788	102.546	-154.977	74.1769	-46.1543	151.824	-143.533	475.568	-401.314	183.489	-61.3568	-60.805	-67.822	-56.6719	-41.7403	315.195	-32.8383	105.152	-69.0791	32.0217	-169.357	194.444	-147.633	-236.48	-139.324	76.4047
661	3	-129.434	3.62135	1.67298	63.6034	39.0435	-93.8152	188.627	-420.055	135.727	67.4356	40.9235	39.2884	105.989	-158.712	72.8864	-44.9066	152.221	-143.95	480.085	-404.37	181.37	-60.1517	-60.3677	-70.2472	-50.3273	-47.4398	321.807	-40.448	106.964	-69.3223	44.1151	-180.687	208.508	-161.268	-236.217	-139.422	76.3487
661	4	-131.816	3.6335	1.67741	65.0117	41.0052	-93.8152	188.627	-420.055	135.727	67.4356	40.9235	39.2884	105.989	-158.712	72.8864	-44.9066	152.221	-144.05	479.577	-403.848	182.244	-60.9369	-60.3197	-72.0242	-38.595	-59.6271	327.454	-45.4871	106.958	-68.2814	58.5658	-195.687	220.028	-171.6	-236.446	-139.422	76.3487
661	5	-109.21	3.62729	1.6738	63.5878	40.7248	-93.6482	188.831	-420.147	135.664	67.4146	41.1313	39.1611	105.963	-158.642	72.2514	-44.2171	152.244	-144.069	479.475	-403.745	182.395	-61.0655	-60.3128	-67.3351	-53.5934	-45.2169	313.734	-30.0899	103.671	-67.0843	48.8184	-185.242	220.376	-175.575	-242.801	-133.597	80.0043
661	6	-85.8585	3.62454	1.65528	62.4736	39.9271	-93.6482	188.831	-420.147	135.664	67.4146	41.1313	39.1611	105.963	-158.642	72.2514	-44.2171	152.244	-144.069	479.475	-403.745	182.395	-61.0655	-60.3128	-65.363	-59.767	-39.429	308.483	-24.447	102.429	-66.264	42.6785	-180.018	209.784	-163.397	-245.324	-130.442	78.485
662	1	-136.412	3.60287	1.61123	61.865	38.9365	-94.7015	186.742	-417.569	139.564	63.0367	40.8371	39.1611	105.963	-158.642	72.2514	-44.217	152.244	-141.597	487.076	-412.33	167.395	-47.1505	-61.5461	-65.363	-59.767	-39.429	308.483	-24.447	102.429	-66.264	42.6785	-180.018	209.784	-163.397	-245.324	-130.442	78.485
662	2	-156.571	3.63494	1.60797	61.6434	34.8305	-92.9154	190.735	-422.545	133.789	69.8489	41.1343	42.421	95.2691	-148.955	82.2927	-55.9495	151.583	-138.812	489.514	-416.593	158.156	-37.7184	-63.3536	-70.2804	-47.2688	-51.0916	321.43	-39.6131	106.587	-66.1283	41.8998	-179.495	208.882	-162.328	-245	-130.633	78.386
662	3	-162.898	3.64551	1.60061	61.8293	34.6041	-92.9154	190.735	-422.545	133.789	69.8489	41.1343	42.2508	95.9577	-149.706	81.5982	-55.3244	151.751	-139.302	491.77	-417.837	158.01	-38.0776	-62.9544	-74.8729	-34.2345	-63.3971	334.838	-54.6131	109.921	-65.6972	43.1727	-181.195	210.559	-163.753	-244.674	-130.633	78.386
662	4	-160.573	3.56547	1.60549	62.6647	34.9387	-92.5056	191.586	-423.623	131.947	71.9004	41.2078	41.9925	93.8513	-147.473	81.5935	-55.8105	152.397	-135.141	501.574	-429.31	143.887	-25.6102	-64.801	-74.1195	-24.8365	-73.9175	334.094	-51.4347	106.97	-64.3258	48.4397	-187.552	216.359	-168.432	-244.245	-130.656	78.3694
662	5	-158.854	3.57451	1.61861	62.3561	34.5884	-92.286	193.398	-425.174	131.214	72.4829	41.5906	41.9628	95.128	-148.839	81.698	-55.8174	152.367	-135.484	500.563	-428.253	144.842	-26.3727	-64.6859	-72.5266	-31.7535	-67.1904	331.202	-48.0073	105.725	-64.8211	45.7369	-184.322	212.402	-164.741	-245.19	-130.534	78.0433
662	6	-159.257	3.57553	1.62226	62.6318	34.6879	-92.286	193.398	-425.174	131.214	72.4829	41.5906	41.9628	95.128	-148.839	81.698	-55.8174	152.367	-135.484	500.563	-428.253	144.842	-26.3727	-64.6859	-72.772	-30.4208	-68.2308	329.765	-46.8256	106.112	-64.8428	46.1322	-184.606	213.339	-165.867	-245.272	-130.442	78.485
663	1	-169.816	3.57922	1.57057	61.6176	35.4811	-94.2553	188.368	-419.333	138.148	64.6552	40.993	41.9304	95.4452	-149.156	81.6436	-55.7345	152.382	-136.596	494.804	-422.52	150.404	-30.7512	-64.4207	-68.1866	-44.7672	-54.2131	315.907	-31.8256	103.029	-64.8428	46.1322	-184.606	213.339	-165.867	-245.272	-130.442	78.485
663	2	-169.3	3.60785	1.58262	62.3607	33.7792	-93.3932	190.852	-422.055	135.19	67.8841	41.3973	42.9691	92.8023	-147.048	84.9086	-59.3261	152.133	-136.703	491.89	-419.963	152.353	-31.9751	-64.5841	-72.7055	-32.447	-65.9981	328.633	-46.1906	106.468	-63.508	41.5736	-181.557	211.017	-162.719	-243.977	-130.783	78.2963
663	3	-145.711	3.64957	1.53312	61.2223	35.6562	-92.8869	185.412	-418.107	132.425	72.1975	39.4828	42.103	95.9519	-150.53	81.5978	-56.2332	152.967	-139.637	502.897	-425.609	152.809	-34.99	-62.2953	-68.3598	-47.2132	-51.2033	314.593	-31.1906	103.726	-61.7171	44.9016	-186.567	216.138	-166.839	-242.79	-130.783	78.2963
663	4	-134.935	3.63144	1.56188	62.8822	35.6061	-92.4309	186.897	-419.832	130.349	74.489	39.6084	42.0607	99.4031	-154.159	82.4785	-56.9135	153.18	-135.499	513.518	-437.938	138.755	-22.5925	-64.1035	-71.2429	-35.7154	-62.8969	324.382	-41.2937	105.289	-61.1699	45.8721	-188.111	217.091	-167.328	-242.462	-130.865	78.2378
663	5	-122.995	3.63262	1.55776	61.2209	35.9588	-92.3619	187.683	-420.552	129.98	74.8235	39.7245	42.0907	99.8053	-154.591	82.6777	-57.1092	153.17	-135.605	513.282	-437.661	139.054	-22.8647	-64.0565	-66.7361	-50.5126	-48.5394	312.344	-27.8437	101.996	-60.6723	40.1694	-181.562	218.856	-171.501	-246.05	-127.739	80.4432
663	6	-126.552	3.63243	1.55247	61.0303	35.8146	-92.3619	187.683	-420.552	129.98	74.8235	39.7245	42.0907	99.8053	-154.591	82.6777	-57.1092	153.17	-135.605	513.282	-437.661	139.054	-22.8647	-64.0565	-66.7361	-50.5126	-48.5394	312.344	-27.8437	101.996	-60.8489	40.8807	-183.137	214.789	-165.499	-242.854	-130.442	78.485
664	1	-155.031	3.65248	1.50709	61.6215	36.45	-94.8508	185.631	-416.599	139.914	62.8702	40.4065	41.8879	102.091	-156.993	82.3154	-56.6713	153.421	-138.964	498.552	-422.661	151.289	-32.8622	-62.9232	-66.7361	-50.5126	-48.5394	312.344	-27.8437	101.996	-60.8489	40.8807	-183.137	214.789	-165.499	-242.854	-130.442	78.485
664	2	-163.372	3.67878	1.504	62.1609	33.2682	-93.5929	187.48	-419.257	135.724	67.8095	40.464	44.0439	92.5341	-148.152	88.5729	-63.9591	152.899	-138.322	495.724	-420.752	151.577	-32.2314	-63.6001	-71.4716	-38.1743	-60.231	325.325	-42.7206	105.773	-58.8281	35.9811	-180.192	213.828	-163.357	-241.498	-130.603	78.3882
664	3	-154.666	3.68369	1.4909	60.4456	34.4239	-93.4104	184.453	-417.035	134.423	69.9428	39.3926	43.6307	94.0961	-149.873	86.9693	-62.4974	153.309	-139.394	499.934	-423.012	151.831	-33.4521	-62.7404	-66.998	-52.0439	-46.6471	311.563	-27.7206	102.722	-58.8281	35.9811	-180.192	213.828	-163.357	-241.498	-130.603	78.3882
664	4	-155.127	3.66859	1.51715	62.5402	34.6501	-92.9933	186.333	-418.917	132.952	71.4479	39.7226	43.4179	97.8778	-153.762	87.178	-62.3381	153.404	-136.44	508.339	-432.467	141.326	-24.4539	-63.9227	-70.7916	-37.2478	-61.504	323.588	-40.3163	104.922	-58.7813	40.7534	-185.038	217.336	-166.483	-241.377	-130.808	78.2509
664	5	-150.319	3.68501	1.50737	60.617	33.6598	-92.8382	188.943	-421.389	131.608	72.6698	40.0417	43.8779	99.9158	-155.993	90.2702	-65.4148	153.26	-138.605	503.127	-426.636	150.399	-32.7763	-63.0678	-66.8476	-50.4546	-48.8182	314.188	-29.4126	101.803	-58.1558	29.9686	-176.405	201.341	-147.85	-238.412	-133.678	75.2961
664	6	-142.318	3.69897	1.51964	61.0325	34.8203	-92.3844	190.165	-421.978	131.798	72.0513	40.9596	43.8029	100.073	-156.192	89.7482	-64.8344	153.3	-138.553	503.237	-426.771	149.664	-32.036	-63.082	-66.7281	-50.5187	-48.7649	313.695	-28.8631	101.715	-57.9636	34.8321	-179.812	213.8	-162.692	-241.453	-131.023	77.9103
665	1	-146.709	3.72088	1.46866	61.7752	35.8042	-95.5536	185.052	-415.482	142.72	59.4945	40.5991	43.6632	101.48	-157.698	89.3761	-64.3794	153.457	-140.563	488.739	-413.144	161.3	-40.6683	-62.8672	-66.7281	-50.5187	-48.7649	313.695	-28.8631	101.715	-57.9636	34.8321	-179.812	213.8	-162.692	-241.453	-131.023	77.9103
665	2	-161.051	3.72788	1.49705	62.471	33.6504	-94.4148	187.082	-418.296	138.705	64.2331	40.613	44.9862	95.1454	-151.786	93.043	-68.7007	153.124	-139.741	486.685	-412.063	161.046	-39.6029	-63.6308	-71.4231	-38.2319	-60.4599	326.714	-43.7418	105.431	-57.4544	33.3871	-178.836	213.058	-161.608	-241.032	-131.155	77.8269
665	3	-147.041	3.74415	1.46976	60.9259	34.7712	-94.2241	184.713	-416.64	137.424	66.3057	39.6644	44.6182	96.7469	-153.539	91.457	-67.266	153.481	-140.984	493.188	-415.979	160.327	-40.3795	-62.5045	-67.0383	-51.9173	-46.9926	312.917	-28.7418	102.444	-56.5657	33.8083	-180.13	214.606	-162.635	-240.484	-131.155	77.8269
665	4	-147.952	3.72865	1.49356	62.794	34.6427	-93.7874	186.588	-418.616	135.628	68.2003	39.9282	44.4879	100.598	-157.558	91.9523	-67.4471	153.642	-138.519	501.843	-425.338	149.723	-31.4409	-63.4513	-70.8306	-37.1005	-61.755	324.286	-40.8611	104.802	-56.5289	37.9362	-184.372	217.355	-164.957	-240.267	-131.412	77.6611
665	5	-135.347	3.75421	1.47439	61.1276	33.968	-92.9829	190.968	-422.091	134.431	68.6631	41.4956	44.8679	103.146	-160.359	94.5829	-69.9509	153.552	-140.59	496.119	-419.09	159.071	-39.9001	-62.6453	-66.908	-50.2554	-49.0912	314.797	-29.8646	101.695	-55.7393	25.8071	-174.958	198.751	-142.781	-235.896	-135.423	73.836
665	6	-131.027	3.7557	1.50215	61.4447	35.0774	-92.9829	190.968	-422.091	134.431	68.6631	41.4956	44.8679	103.146	-160.359	94.5829	-69.9509	153.552	-140.59	496.119	-419.09	159.071	-39.9001	-62.6453	-66.908	-50.2554	-49.0912	314.797	-29.8646	101.695	-55.448	32.0537	-179.945	211.87	-157.781	-238.619	-132.942	76.1512
666	1	-137.498	3.76961	1.46981	61.9798	35.8207	-95.5536	185.052	-415.482	142.72	59.4945	40.5991	44.8652	103.176	-160.391	94.575	-69.9408	153.555	-141.429	485.343	-409.473	167.787	-45.9304	-62.9917	-66.908	-50.2554	-49.0912	314.797	-29.8646	101.695	-55.448	32.0537	-179.945	211.87	-157.781	-238.619	-132.942	76.1512
666	2	-150.882	3.79515	1.45318	62.1413	32.9882	-94.7653	186.91	-417.83	140.234	62.4723	40.6649	46.4322	94.0709	-151.49	98.5664	-74.804	152.944	-140.272	485.256	-410.339	165.048	-42.7835	-63.873	-71.6363	-37.8357	-60.9471	327.953	-44.8646	105.413	-54.2589	29.2913	-178.201	211.952	-157.172	-238.01	-132.942	76.1512
666	3	-132.665	3.81728	1.4709	61.3881	34.5603	-94.1946	188.701	-419.866	137.31	65.6208	40.8915	45.9662	99.6703	-157.643	96.7807	-72.9431	153.649	-141.041	488.302	-411.987	165.158	-43.6478	-63.1975	-67.568	-50.7658	-48.1485	314.876	-30.7144	102.671	-53.9415	27.8484	-177.297	210.452	-155.11	-236.857	-133.811	75.7718
666	4	-143.604	3.79414	1.44832	62.3713	33.1595	-94.1946	188.701	-419.866	137.31	65.6208	40.8915	46.164	96.2859	-153.958	97.8892	-74.5303	153.496	-139.482	494.416	-418.479	157.527	-37.2443	-63.7944	-71.2921	-35.7658	-63.0831	325.83	-42.4622	105.049	-54.4478	32.5027	-181.488	213.535	-158.316	-237.141	-133.811	75.7718
666	5	-130.926	3.8161	1.44261	60.9781	32.7827	-93.9928	192.197	-423.2	135.368	67.408	41.3008	46.6305	99.8547	-157.638	101.683	-78.1881	153.214	-139.759	493.678	-417.647	158.794	-38.3856	-63.6785	-67.4434	-48.7977	-50.4249	316.076	-31.3267	102.045	-52.6754	19.595	-172.507	196.432	-136.337	-229.919	-139.735	71.4833
666	6	-96.707	3.83589	1.44613	59.9669	35.0605	-93.6424	192.908	-423.756	134.808	67.8348	41.7941	46.5861	100.168	-158.02	101.294	-77.722	153.282	-139.914	493.105	-416.984	159.129	-38.6011	-63.5838	-63.7247	-57.0131	-42.2327	301.312	-16.1189	100.125	-52.2978	25.742	-177.386	209.535	-151.398	-233.072	-136.17	74.3271
667	1	-113.204	3.85697	1.42603	60.6186	36.0523	-94.9809	187.406	-417.962	140.349	61.9939	40.9572	46.5852	100.225	-158.081	101.299	-77.7233	153.285	-142.701	481.474	-404.867	174.129	-51.3059	-62.62	-63.7247	-57.0131	-42.2327	301.312	-16.1189	100.125	-52.2978	25.742	-177.386	209.535	-151.398	-233.072	-136.17	74.3271
667	2	-118.868	3.89065	1.43005	60.3308	31.6744	-93.4904	189.923	-421.956	134.142	69.5215	40.5902	49.0072	87.9066	-146.043	108.126	-85.7993	152.491	-140.058	484.885	-410.008	164.231	-41.346	-64.3955	-68.0286	-46.9909	-51.5631	312.763	-29.5145	103.789	-50.0269	19.5498	-173.139	208.369	-148.706	-231.653	-136.558	74.1583
667	3	-125.714	3.89994	1.42849	61.8412	30.7782	-93.4904	189.923	-421.956	134.142	69.5215	40.5902	48.685	89.2829	-147.597	106.652	-84.433	152.801	-140.785	488.916	-412.5	163.586	-41.6968	-63.6669	-72.9492	-34.2282	-63.366	325.892	-44.5145	107.537	-50.0269	19.5498	-173.139	208.369	-148.706	-231.653	-136.558	74.1583
667	4	-125.327	3.87474	1.43468	61.7896	30.6614	-93.1528	190.968	-423.223	132.401	71.4515	40.6441	48.6066	91.9397	-150.333	107.105	-84.7122	152.911	-137.696	497.407	-422.235	149.497	-29.0417	-65.0949	-73.205	-31.6651	-66.2758	328	-46.2135	107.295	-49.8756	19.7622	-173.585	208.514	-148.496	-231.078	-137.041	73.9372
667	5	-109.925	3.93143	1.44902	61.5979	31.768	-92.8241	196.306	-428.294	129.326	74.2944	41.2603	49.1007	97.5739	-155.892	112.34	-89.6746	152.37	-141.343	487.422	-411.317	165.775	-43.7021	-63.6289	-69.6377	-44.1253	-54.1065	318.908	-35.9094	104.488	-49.6129	8.27848	-164.57	192.087	-128.102	-222.998	-145.442	69.376
667	6	-96.4124	3.93528	1.43629	60.0854	32.8431	-92.8241	196.306	-428.294	129.326	74.2944	41.2603	49.1007	97.5739	-155.892	112.34	-89.6746	152.37	-141.343	487.422	-411.317	165.775	-43.7021	-63.6289	-65.3992	-55.7684	-42.7483	304.864	-20.9094	101.826	-49.2082	5.79698	-162.388	190.532	-126.581	-223.212	-144.849	69.7365
668	1	-131.978	3.94815	1.43393	62.417	33.2237	-94.24	190.084	-421.009	137.102	65.5325	41.2328	48.9239	102.752	-161.417	112.441	-89.2511	152.749	-142.898	480.195	-403.892	176.118	-52.6288	-63.1102	-69.7695	-44.8466	-53.1784	318.627	-36.3061	105.109	-49.2287	5.97148	-162.752	190.462	-126.067	-222.078	-145.892	69.368
668	2	-136.706	3.95995	1.44027	62.7437	32.2391	-93.8569	191.189	-422.312	135.907	66.9376	41.2962	49.2966	99.8633	-158.547	113.155	-90.1979	152.579	-142.82	480.365	-404.065	175.942	-52.4502	-63.1471	-74.489	-31.6673	-65.7697	332.034	-51.3061	108.597	-48.992	7.43302	-164.23	193.183	-128.532	-221.953	-145.892	69.368
668	3	-117.263	3.98341	1.43784	63.4204	32.1392	-93.1111	191.803	-423.465	132.534	71.0157	41.0463	49.1213	103.775	-163.004	111.961	-89.0087	153.163	-143.639	486.775	-408.321	173.886	-51.9306	-62.1808	-72.3609	-39.1034	-58.2707	324.579	-43.4217	107.232	-46.4458	-6.97006	-152.433	182.738	-116.606	-220.183	-146.802	69.0721
668	4	-123.257	3.97147	1.41266	62.9135	31.0239	-93.1111	191.803	-423.465	132.534	71.0157	41.0463	49.0969	103.339	-162.512	111.862	-88.9629	153.152	-141.151	496.611	-418.853	158.886	-38.5731	-63.2846	-72.451	-38.3796	-59.0617	325.051	-43.8198	107.218	-46.4198	-7.06497	-152.36	182.689	-116.543	-220.178	-146.802	69.0721
668	5	-85.0549	4.02127	1.47135	62.5408	34.2554	-92.5574	196.303	-428.166	128.183	75.5336	41.3299	49.5034	108.427	-167.88	115.21	-92.2086	153.263	-144.576	486.449	-407.642	174.026	-52.2061	-61.8049	-68.6571	-50.4088	-47.4345	314.471	-32.0296	104.405	-46.749	-3.42328	-156.052	185.673	-118.135	-217.044	-150.548	67.6677
668	6	-57.279	4.02152	1.48963	62.9436	33.4399	-92.5574	196.303	-428.166	128.183	75.5336	41.3299	49.5034	108.427	-167.88	115.21	-92.2086	153.263	-144.576	486.449	-407.642	174.026	-52.2061	-61.8049	-68.6571	-50.4088	-47.4345	314.471	-32.0296	104.405	-41.358	-15.9259	-144.031	197.374	-133.135	-227.039	-139.772	73.4653
669	1	-49.2524	4.04509	1.49285	63.7798	34.9357	-92.6394	195.995	-427.819	128.581	75.0946	41.3099	49.5034	108.427	-167.88	115.21	-92.2086	153.263	-146.927	476.488	-397.108	189.026	-65.5205	-60.7894	-68.6571	-50.4088	-47.4345	314.471	-32.0296	104.405	-41.358	-15.9259	-144.031	197.374	-133.135	-227.039	-139.772	73.4653
669	2	-57.2476	4.0621	1.52487	64.6996	33.7345	-91.498	198.943	-431.755	123.89	80.665	41.2089	50.2619	105.814	-165.152	118.022	-95.3655	153.021	-146.81	476.959	-397.608	188.227	-64.7961	-60.8485	-73.4715	-37.8942	-59.2621	327.427	-46.7942	108.175	-41.5181	-15.2066	-144.779	197.297	-132.855	-226.413	-140.388	73.2298
669	3	-55.365	4.06736	1.51062	63.1816	34.3972	-91.498	198.943	-431.755	123.89	80.665	41.2089	50.0847	107	-166.582	116.475	-94.032	153.245	-147.097	481.7	-401.06	185.892	-63.5338	-60.3372	-69.2193	-51.5033	-45.8507	313.536	-31.7942	105.269	-41.4354	-15.3572	-144.688	197.383	-132.887	-226.383	-140.388	73.2298
669	4	-76.3709	4.01366	1.4919	63.5376	32.0276	-90.9481	200.759	-433.6	121.227	83.4137	41.586	49.5121	96.7037	-154.827	114.337	-92.9943	152.628	-147.034	482.01	-401.385	185.372	-63.0642	-60.3642	-71.1484	-40.9385	-56.9623	321.565	-39.4492	105.916	-41.0933	-16.2385	-144.319	197.023	-131.844	-224.962	-141.62	72.8567
669	5	-73.4508	4.02267	1.51346	63.8214	31.8698	-90.6219	202.348	-435.079	119.828	84.7702	41.9043	49.5326	98.6745	-156.994	114.719	-93.2491	152.745	-146.759	483.445	-402.901	183.096	-61.023	-60.4989	-75.5061	-28.2057	-69.2122	334.484	-53.669	108.97	-41.4558	-15.1999	-145.291	196.837	-131.459	-223.915	-142.754	72.4436
669	6	-70.796	4.02286	1.53748	63.7773	31.943	-90.6219	202.348	-435.079	119.828	84.7702	41.9043	49.5326	98.6745	-156.994	114.719	-93.2491	152.745	-146.759	483.445	-402.901	183.096	-61.023	-60.4989	-75.5061	-28.2057	-69.2122	334.484	-53.669	108.97	-40.949	-11.2903	-147.229	207.686	-146.459	-232.832	-134.275	76.6043
670	1	-108.42	4.00503	1.49011	63.0338	30.4917	-91.763	198.346	-430.545	125.125	78.9218	41.6023	49.5425	99.5359	-157.862	115.035	-93.5273	152.769	-144.378	492.446	-412.728	168.096	-47.2792	-61.7471	-73.9013	-33.6484	-63.9406	329.823	-48.6505	107.882	-40.949	-11.2903	-147.229	207.686	-146.459	-232.832	-134.275	76.6043
670	2	-85.3211	4.03596	1.50727	61.5693	30.5468	-90.3876	201.207	-434.291	119.478	85.475	41.6174	50.6819	94.265	-152.778	118.158	-97.0814	152.431	-142.731	493.121	-414.697	164.008	-42.7253	-62.982	-69.7328	-47.7656	-50.1153	316.19	-34.1063	105.249	-41.0882	-10.7818	-147.828	207.394	-145.901	-231.948	-135.117	76.3015
670	3	-87.0505	4.04515	1.50947	62.5368	29.7803	-90.3876	201.207	-434.291	119.478	85.475	41.6174	50.4984	95.4473	-154.153	117.262	-96.2862	152.69	-143.265	496.519	-416.824	163.393	-42.9778	-62.3632	-74.5583	-34.7343	-62.2587	329.461	-49.1063	108.837	-40.8661	-10.8387	-147.938	207.827	-146.179	-231.853	-135.117	76.3015
670	4	-74.6258	4.02866	1.51951	62.5965	29.7981	-89.8762	202.272	-435.564	117.187	87.9822	41.7287	50.4905	97.8748	-156.766	117.858	-96.7621	152.909	-139.806	506.28	-428.024	149.159	-30.1313	-64.0424	-74.3859	-33.4739	-63.8091	329.878	-49.1258	108.461	-40.7281	-11.0438	-147.975	207.579	-145.532	-231.128	-135.744	76.029
670	5	-55.1093	4.04746	1.52403	61.5697	31.347	-89.7271	204.883	-437.951	115.734	89.2709	42.0562	50.6581	100.039	-158.943	119.587	-98.4003	152.786	-140.037	505.748	-427.399	149.992	-30.8961	-63.9406	-70.1929	-47.6151	-49.93	317.923	-35.8279	105.301	-44.012	-3.77491	-154.385	202.704	-139.509	-225.321	-142.353	72.7732
670	6	-42.7501	4.05233	1.5185	59.9807	32.8272	-89.7271	204.883	-437.951	115.734	89.2709	42.0562	50.6581	100.039	-158.943	119.587	-98.4003	152.786	-140.037	505.748	-427.399	149.992	-30.8961	-63.9406	-66.0451	-58.9079	-38.8832	303.644	-20.8279	102.86	-44.5994	-0.841383	-156.57	204.837	-142.58	-226.723	-140.736	73.5489
671	1	-93.1946	4.04868	1.51117	61.9711	32.4069	-91.3785	199.48	-431.47	124.304	79.6066	41.9912	50.5321	104.268	-163.513	119.883	-98.3234	153.116	-143.2	494.197	-414.935	164.115	-43.1739	-62.7668	-70.335	-48.0181	-49.2379	317.571	-36.4178	106.061	-44.6441	-0.647914	-156.962	204.442	-141.679	-225.574	-141.788	73.0809
671	2	-102.471	4.05782	1.51362	62.3428	30.9038	-91.1233	200.152	-432.249	123.576	80.4685	42.0281	50.9856	100.138	-159.384	120.56	-99.2562	152.861	-142.287	494.565	-416.024	161.951	-40.7456	-63.4686	-75.1048	-34.8552	-61.7025	330.911	-51.4178	109.628	-44.6441	-0.647914	-156.962	204.442	-141.679	-225.574	-141.788	73.0809
671	3	-53.9544	4.09958	1.54313	62.1503	32.9839	-90.2843	203.331	-435.332	120.177	83.9004	42.678	50.7837	106.289	-166.407	119.705	-98.355	153.738	-143.433	499.638	-418.87	161.895	-42.0835	-62.2722	-71.1831	-48.64	-47.9834	317.477	-37.1626	107.158	-43.7222	-1.3882	-157.233	205.203	-141.14	-223.549	-143.277	72.4927
671	4	-43.2242	4.0853	1.51094	62.5904	31.7784	-90.2843	203.331	-435.332	120.177	83.9004	42.678	50.7837	106.289	-166.407	119.705	-98.355	153.738	-139.655	510.546	-431.307	146.895	-28.5944	-64.0264	-71.523	-45.9009	-50.9619	319.362	-38.7808	107.135	-40.2663	-14.9986	-146.205	200.381	-134.315	-222.651	-143.277	72.4927
671	5	8.77352	4.11516	1.57747	63.761	32.8119	-89.5238	207.839	-439.931	115.651	88.538	43.1401	51.0755	110.751	-171.147	122.222	-100.73	153.944	-142.442	503.547	-423.245	156.103	-37.0567	-62.7484	-75.5152	-34.6385	-61.6537	331.646	-52.1754	109.795	-41.6641	-11.6271	-148.88	199.641	-133.435	-220.929	-145.951	71.3117
671	6	15.0885	4.11657	1.582	63.9446	32.7751	-89.5238	207.839	-439.931	115.651	88.538	43.1401	51.0755	110.751	-171.147	122.222	-100.73	153.944	-142.442	503.547	-423.245	156.103	-37.0567	-62.7484	-79.8557	-19.6385	-75.7372	341.944	-64.4529	113.512	-41.8826	-10.1732	-149.799	201.281	-135.994	-222.592	-143.754	72.3277
672	1	-2.46332	4.13299	1.57668	64.3919	33.7543	-90.6582	200.981	-432.945	120.678	83.2944	42.3415	51.183	113.124	-173.995	122.62	-101.084	154.406	-145.878	491.348	-409.969	171.318	-50.4278	-61.3904	-77.286	-29.4054	-66.3496	334.579	-56.6488	111.843	-42.0751	-9.31556	-150.698	201.083	-135.512	-221.746	-144.58	71.9818
672	2	-30.3713	4.13833	1.5546	63.6653	32.4029	-90.5312	201.37	-433.37	120.364	83.6613	42.3738	51.4808	109.956	-170.777	123.01	-101.653	154.188	-142.8	500.838	-420.759	156.318	-36.5474	-63.0482	-76.1372	-34.1604	-61.6488	330.072	-52.0063	111.262	-42.0751	-9.31556	-150.698	201.083	-135.512	-221.746	-144.58	71.9818
672	3	24.8942	4.16655	1.59432	62.9216	33.8901	-89.1997	202.688	-435.417	114.821	90.2381	42.0664	51.6374	112.655	-173.826	123.92	-102.506	154.546	-143.806	504.704	-422.761	156.896	-38.2356	-62.0001	-72.1156	-48.4603	-47.4745	316.445	-37.5508	108.749	-42.2473	-8.55787	-151.527	200.909	-135.006	-220.831	-145.464	71.6225
672	4	27.2674	4.15089	1.57166	62.9376	33.4786	-89.1997	202.688	-435.417	114.821	90.2381	42.0664	51.6374	112.655	-173.826	123.92	-102.506	154.546	-139.495	515.963	-435.901	141.896	-24.5499	-64.067	-72.293	-46.4266	-49.7441	317.939	-38.7291	108.601	-42.1523	-8.85854	-151.294	200.863	-134.901	-220.81	-145.464	71.6225
672	5	106.224	4.18055	1.63544	64.2621	34.5269	-88.4705	208.59	-440.991	110.116	94.7924	42.8186	52.0162	116.664	-178.216	126.387	-104.916	154.809	-140.075	514.626	-434.309	143.66	-26.191	-63.7963	-76.1317	-35.815	-59.7529	329.819	-51.6038	111.089	-43.483	-4.75419	-155.159	199.817	-132.842	-217.383	-149.619	69.777
672	6	106.628	4.18122	1.65309	63.9536	34.9313	-88.4705	208.59	-440.991	110.116	94.7924	42.8186	52.0162	116.664	-178.216	126.387	-104.916	154.809	-140.075	514.626	-434.309	143.66	-26.191	-63.7963	-76.1317	-35.815	-59.7529	329.819	-51.6038	111.089	-45.7565	7.35667	-163.813	209.761	-147.842	-225.523	-142.501	73.0092
673	1	62.0882	4.19359	1.61984	64.0637	34.8913	-89.6517	204.665	-436.737	115.553	88.9062	42.4485	52.0162	116.664	-178.216	126.387	-104.916	154.809	-144.475	501.499	-419.493	158.66	-39.6661	-61.924	-76.1317	-35.815	-59.7529	329.819	-51.6038	111.089	-45.7565	7.35667	-163.813	209.761	-147.842	-225.523	-142.501	73.0092
673	2	44.0433	4.24435	1.64075	62.6672	34.549	-88.7518	204.922	-437.688	111.715	93.3069	42.408	52.9204	110.219	-171.866	128.33	-107.268	154.592	-141.402	505.735	-425.699	150.023	-30.7439	-64.0126	-72.2624	-50.0508	-45.8728	316.152	-37.1961	108.84	-42.5128	1.50102	-160.28	212.714	-148.354	-223.678	-143.037	72.7632
673	3	43.0892	4.25521	1.64685	63.6065	33.7354	-88.7518	204.922	-437.688	111.715	93.3069	42.408	52.9204	110.219	-171.866	128.33	-107.268	154.592	-141.748	507.168	-426.484	150.188	-31.3183	-63.6311	-77.1933	-36.4556	-58.409	329.45	-52.1961	112.512	-42.5125	1.50032	-160.28	212.714	-148.354	-223.678	-143.037	72.7632
673	4	77.6905	4.25273	1.66772	63.7728	35.3387	-88.1494	206.641	-439.314	110.049	94.9961	42.8842	52.9467	112.058	-173.989	128.295	-107.12	154.864	-140.963	508.535	-428.27	147.916	-29.147	-64.0606	-76.9303	-36.1305	-58.9567	329.383	-51.8137	112.147	-45.866	15.8253	-172.296	217.832	-155.194	-224.247	-143.368	72.6
673	5	116.067	4.27308	1.67378	63.195	35.7425	-88.0197	209.982	-442.369	108.154	96.6867	43.2486	53.139	113.837	-175.846	129.739	-108.539	154.88	-141.243	507.896	-427.51	148.897	-30.0583	-63.9345	-73.0221	-50.0002	-45.5875	318.401	-39.5442	109.203	-44.343	5.93319	-164.874	207.06	-140.412	-218.977	-148.225	69.3433
673	6	123.131	4.27259	1.67178	63.5576	34.6695	-88.0197	209.982	-442.369	108.154	96.6867	43.2486	53.139	113.837	-175.846	129.739	-108.539	154.88	-141.243	507.896	-427.51	148.897	-30.0583	-63.9345	-73.0221	-50.0002	-45.5875	318.401	-39.5442	109.203	-40.293	-9.06681	-150.546	208.144	-144.704	-227.802	-138.954	74.109
674	1	2.238	4.28224	1.64211	63.7824	34.9012	-89.3329	205.637	-437.682	114.179	90.2037	42.7867	53.1904	114.591	-176.659	130.112	-108.899	154.95	-144.835	495.783	-414.194	163.897	-43.3275	-62.4987	-73.0221	-50.0002	-45.5875	318.401	-39.5442	109.203	-40.293	-9.06681	-150.546	208.144	-144.704	-227.802	-138.954	74.109
674	2	5.77452	4.27409	1.66633	64.2179	33.8543	-88.698	206.32	-438.727	112.137	92.5265	42.9181	53.5066	112.435	-174.524	130.844	-109.723	154.926	-142.905	497.559	-417.258	159.161	-38.1565	-63.8863	-77.8218	-36.6503	-58.1322	331.442	-54.2222	112.833	-40.3575	-8.81319	-150.832	208.036	-144.447	-227.417	-139.328	73.9455
674	3	26.8642	4.2955	1.6689	63.4584	34.989	-88.1515	206.904	-439.539	110.476	94.704	42.6985	53.4097	115.155	-177.678	130.061	-109.067	155.397	-144.154	504.979	-421.936	158.447	-39.4692	-62.2687	-73.7877	-51.0603	-43.92	317.27	-39.2222	110.304	-40.0752	-8.24209	-151.613	209.232	-145.419	-227.261	-139.328	73.9455
674	4	49.1097	4.25944	1.66533	63.4343	34.0102	-87.226	208.155	-441.085	106.373	99.171	42.894	53.0209	111.564	-173.22	129.491	-108.84	154.948	-140.165	515.802	-434.536	144.302	-26.5294	-64.2279	-73.95	-46.8774	-48.6353	320.034	-41.3433	109.89	-39.9366	-8.54043	-151.613	208.738	-144.382	-226.251	-140.23	73.5514
674	5	90.0239	4.29765	1.71053	64.3479	34.8178	-86.8121	212.804	-445.282	103.281	102.004	43.5352	53.2705	114.301	-176.166	131.295	-110.591	155.071	-143.191	508.464	-425.931	153.216	-34.8706	-62.7873	-77.7843	-35.9438	-58.9963	332.005	-54.2801	112.384	-41.6876	-4.90051	-154.937	205.998	-140.473	-221.756	-145.439	71.1772
674	6	97.0435	4.29863	1.72546	64.0624	35.569	-86.8121	212.804	-445.282	103.281	102.004	43.5352	53.2705	114.301	-176.166	131.295	-110.591	155.071	-143.191	508.464	-425.931	153.216	-34.8706	-62.7873	-77.7843	-35.9438	-58.9963	332.005	-54.2801	112.384	-45.0861	10.0995	-166.107	214.954	-154.54	-228.667	-139.804	73.9231
675	1	44.1311	4.3116	1.69968	64.3682	35.9265	-87.8821	209.407	-441.634	108.108	96.8007	43.1758	53.2963	114.692	-176.583	131.497	-110.786	155.106	-146.811	496.036	-412.236	168.216	-48.2406	-61.3109	-77.7843	-35.9438	-58.9963	332.005	-54.2801	112.384	-45.0861	10.0995	-166.107	214.954	-154.54	-228.667	-139.804	73.9231
675	2	45.3823	4.30141	1.70519	63.9467	35.4209	-87.3221	208.617	-441.521	105.808	99.6204	42.9082	53.6508	112.85	-174.694	132.879	-112.324	155.133	-143.324	504.423	-422.369	154.855	-35.4154	-63.3474	-75.5743	-44.3388	-50.7809	323.844	-45.7388	111.135	-44.993	9.76278	-165.895	214.653	-154.056	-228.407	-140.019	73.8103
675	3	-3.2269	4.33844	1.74035	63.2238	34.5347	-87.7772	204.039	-437.63	106.909	99.0061	42.1308	53.7474	108.278	-169.653	131.296	-111.155	154.992	-144.133	502.768	-420.102	157.075	-37.7475	-62.7074	-80.0358	-40.113	-54.4859	330.843	-52.9594	115.16	-44.8257	8.9483	-166.253	215.417	-154.365	-223.232	-145.096	73.939
675	4	21.29	4.31581	1.72786	63.3949	35.282	-87.0712	204.555	-438.33	104.982	101.096	42.4886	53.7612	110.003	-171.636	131.352	-111.066	155.358	-139.886	513.48	-432.901	142.832	-24.5107	-65.038	-79.2945	-38.4992	-56.5926	331.026	-52.5702	114.169	-45.9523	15.19	-171.666	218.752	-158.198	-223.423	-145.215	73.8771
675	5	69.8238	4.37662	1.7685	63.9437	35.9049	-86.7101	210.706	-443.911	101.304	104.404	43.2426	54.0898	113.414	-175.14	134.167	-113.818	155.365	-144.688	501.817	-419.395	158.102	-38.6781	-62.8454	-75.8051	-51.3162	-44.2056	320.95	-41.2769	111.52	-42.6082	-2.31848	-157.26	206.279	-141.882	-220.555	-148.012	71.7252
675	6	80.0141	4.37777	1.77509	63.6393	36.7125	-86.7101	210.706	-443.911	101.304	104.404	43.2426	54.0898	113.414	-175.14	134.167	-113.818	155.365	-144.688	501.817	-419.395	158.102	-38.6781	-62.8454	-75.8051	-51.3162	-44.2056	320.95	-41.2769	111.52	-46.3761	12.6815	-169.124	211.881	-150.497	-223.379	-146.312	72.3792
676	1	59.0047	4.36322	1.7823	63.9676	36.3144	-85.9153	209.537	-442.393	102.657	102.878	44.1247	54.0121	113.847	-175.83	133.197	-112.755	155.627	-145.574	498.134	-415.457	162.69	-42.6915	-62.5022	-80.0072	-38.704	-56.296	334.262	-55.9329	114.485	-46.3235	12.453	-168.969	211.707	-150.222	-223.214	-146.449	72.3146
676	2	86.8504	4.40004	1.79846	63.1965	36.1369	-85.1965	211.533	-444.257	99.7719	105.847	44.6118	54.5804	109.062	-171.139	133.997	-113.811	155.337	-142.437	502.951	-422.27	153.064	-32.8731	-64.6235	-76.4527	-52.5722	-42.6608	320.283	-41.3694	112.531	-46.1691	11.7937	-168.531	211.127	-149.349	-222.76	-146.816	72.1396
676	3	90.5494	4.40819	1.80607	63.611	35.6962	-85.1965	211.533	-444.257	99.7719	105.847	44.6118	54.4767	111.036	-173.385	133.447	-113.325	155.624	-143.054	506.026	-424.092	153.173	-33.8701	-63.8143	-81.2562	-38.4972	-55.7985	333.714	-56.3694	116.019	-46.168	11.7934	-168.532	211.129	-149.351	-222.76	-146.816	72.1396
676	4	122.893	4.31854	1.77142	63.371	35.4613	-84.2879	212.921	-445.601	96.5053	109.315	45.0486	53.7788	105.994	-166.218	134.783	-115.342	154.229	-138.369	517.108	-437.594	138.926	-20.5947	-66.4364	-78.8632	-34.4658	-61.2705	333.428	-54.3365	113.032	-47.1149	18.9868	-174.998	215.859	-154.33	-222.807	-146.996	72.0387
676	5	142.641	4.3346	1.77777	63.2513	35.4449	-84.2089	215.319	-447.746	95.0572	110.611	45.3025	53.8835	107.283	-167.494	135.887	-116.417	154.187	-138.603	516.645	-437.019	139.627	-21.2613	-66.3248	-74.8852	-48.9842	-47.133	321.881	-41.4327	110.001	-45.6619	8.63741	-166.299	206.967	-143.509	-221.083	-148.721	70.6782
676	6	143.396	4.33382	1.76896	63.4901	34.1617	-84.2089	215.319	-447.746	95.0572	110.611	45.3025	53.8835	107.283	-167.494	135.887	-116.417	154.187	-138.603	516.645	-437.019	139.627	-21.2613	-66.3248	-74.8852	-48.9842	-47.133	321.881	-41.4327	110.001	-42.4372	-6.36259	-151.878	203.533	-142.342	-228.577	-141.03	73.9633
677	1	138.874	4.3299	1.78488	63.7679	33.936	-84.2292	215.17	-447.276	96.477	108.929	45.6246	53.8604	109.414	-169.991	135.645	-115.984	154.55	-140.122	511.75	-431.51	144.955	-25.966	-65.6886	-79.0579	-36.4607	-59.1804	334.945	-55.8184	112.955	-42.5107	-6.05801	-152.257	203.412	-142.002	-227.979	-141.589	73.7357
677	2	131.461	4.35184	1.77182	62.8367	33.4829	-84.2292	215.17	-447.276	96.477	108.929	45.6246	54.3945	101.839	-162.318	135.618	-116.256	153.997	-138.515	510.78	-432.041	142.6	-22.7638	-67.1056	-75.3329	-50.9467	-44.8889	320.546	-40.8184	110.881	-42.4281	-5.47728	-152.866	204.319	-142.816	-227.921	-141.589	73.7357
677	3	205.368	4.39613	1.83371	63.9174	34.3709	-83.1604	218.884	-450.442	92.5915	112.715	46.6332	54.3163	107.061	-168.331	135.575	-116.058	154.738	-139.743	512.309	-432.067	144.502	-25.4115	-65.9727	-79.8191	-38.1914	-56.8408	333.04	-54.8024	114.215	-42.5808	-4.8503	-153.74	203.856	-141.787	-226.312	-143.065	73.1754
677	4	206.277	4.27601	1.74245	63.695	32.6217	-83.1604	218.884	-450.442	92.5915	112.715	46.6332	53.6016	99.1539	-157.565	137.253	-118.707	152.703	-133.977	524.117	-447.067	129.72	-11.4482	-69.2765	-77.5368	-32.2645	-64.3156	333.675	-53.589	111.228	-40.3647	-12.6796	-147.552	201.882	-138.461	-225.698	-143.065	73.1754
677	5	329.272	4.35395	1.83311	64.354	34.8442	-82.5349	225.606	-456.445	87.1431	117.853	47.4429	53.7963	103.817	-162.174	140.638	-121.923	152.592	-140.552	510.723	-430.644	146.756	-27.7305	-65.9856	-74.4186	-43.1126	-53.6612	324.644	-43.5185	108.844	-43.9377	-2.68257	-155.685	200.481	-137.125	-222.725	-148.034	70.7856
677	6	330.46	4.35276	1.83706	64.0638	34.4838	-82.5349	225.606	-456.445	87.1431	117.853	47.4429	53.7963	103.817	-162.174	140.638	-121.923	152.592	-140.552	510.723	-430.644	146.756	-27.7305	-65.9856	-78.9341	-29.2577	-66.9957	338.29	-58.5185	112.026	-43.9507	-2.62019	-155.73	200.526	-137.19	-222.756	-147.975	70.8114
678	1	220.969	4.36579	1.83347	64.48	35.2024	-83.7075	220.157	-450.607	93.3309	111.222	46.9741	53.8755	107.742	-166.75	141.462	-122.563	153.222	-144.413	497.584	-416.032	162.817	-41.9366	-64.4567	-75.1839	-42.8444	-53.9526	327.064	-46.6325	109.615	-44.0777	-2.0278	-156.467	200.226	-136.492	-221.782	-148.893	70.4206
678	2	220.802	4.37064	1.819	62.8603	35.746	-83.7075	220.157	-450.607	93.3309	111.222	46.9741	54.0337	105.531	-164.546	141.321	-122.495	153.088	-143.436	498.525	-417.694	160.35	-39.288	-65.1746	-70.8614	-56.732	-40.5232	313.25	-31.6325	106.717	-44.0777	-2.0278	-156.467	200.226	-136.492	-221.782	-148.893	70.4206
678	3	321.068	4.41841	1.87611	65.1229	36.0816	-82.6452	224.368	-454.26	89.6222	114.831	47.9767	54.0427	110.75	-170.325	141.724	-122.784	153.578	-144.581	503.625	-420.596	160.487	-40.9594	-63.6284	-75.8893	-43.6443	-52.4926	326.154	-46.4518	110.485	-41.9086	-7.23487	-153.132	200.314	-134.646	-219.779	-149.97	69.9679
678	4	302.524	4.37126	1.82835	64.5341	34.7575	-82.6452	224.368	-454.26	89.6222	114.831	47.9767	53.7478	107.119	-165.433	142.232	-123.695	152.655	-140.362	515.261	-434.194	145.487	-27.1764	-65.8415	-75.549	-39.4725	-57.223	327.925	-47.5857	109.743	-41.4914	-8.65916	-152.007	200.037	-134.111	-219.673	-149.97	69.9679
678	5	546.91	4.46883	1.95846	65.4626	38.7702	-81.5917	233.71	-462.726	80.5608	123.676	48.9458	54.0471	112.597	-170.999	146.168	-127.522	152.763	-145.852	502.046	-418.602	161.972	-42.636	-63.1926	-72.4226	-50.0679	-46.9597	319.11	-37.7208	107.391	-43.7945	-0.62417	-158.955	200.42	-134.219	-217.374	-153.934	68.0951
678	6	553.224	4.47	1.97078	65.1826	39.4624	-81.5917	233.71	-462.726	80.5608	123.676	48.9458	54.0471	112.597	-170.999	146.168	-127.522	152.763	-145.852	502.046	-418.602	161.972	-42.636	-63.1926	-72.4226	-50.0679	-46.9597	319.11	-37.7208	107.391	-46.9494	14.3758	-170.15	210.623	-148.793	-223.409	-149.085	70.2397
679	1	446.12	4.48054	1.94707	65.5122	39.882	-82.3953	230.909	-460.007	84.1383	119.983	48.4654	54.0471	112.597	-170.999	146.168	-127.522	152.763	-148.879	490.428	-405.963	176.972	-55.9432	-61.987	-72.4226	-50.0679	-46.9597	319.11	-37.7208	107.391	-46.9494	14.3758	-170.15	210.623	-148.793	-223.409	-149.085	70.2397
679	2	496.961	4.51871	1.99404	66.3717	39.8069	-81.1898	231.926	-461.073	79.907	124.56	48.9746	54.4128	111.42	-170.156	146.838	-128.222	152.986	-148.881	490.3	-405.85	177.117	-56.0559	-61.9961	-77.0542	-37.656	-58.6977	331.842	-52.1074	110.928	-45.445	12.6303	-169.471	213.02	-150.058	-222.635	-149.211	70.1712
679	3	498.995	4.52551	1.98838	65.5963	40.4099	-81.1898	231.926	-461.073	79.907	124.56	48.9746	54.3823	114.243	-172.901	146.459	-128.043	152.779	-149.125	496.813	-410.766	174.446	-54.9363	-60.9875	-73.2124	-51.0188	-45.427	317.789	-37.1074	108.306	-45.4443	12.6326	-169.474	213.024	-150.062	-222.635	-149.211	70.1712
679	4	583.877	4.55703	2.03813	67.305	43.114	-80.0379	232.811	-461.897	75.5075	129.29	49.459	54.5127	116.469	-175.398	147.485	-129.05	153.131	-151.586	486.993	-400.166	187.907	-67.1419	-59.8804	-73.4313	-48.3332	-48.2952	319.616	-38.8034	108.284	-46.7383	21.5334	-177.403	218.553	-156.12	-222.992	-149.192	70.1845
679	5	584.008	4.55895	2.04521	67.4938	41.9687	-79.7852	234.084	-462.844	74.7808	129.859	49.8471	54.5229	116.822	-175.909	147.319	-128.849	153.249	-150.667	491.714	-405.375	179.962	-59.6889	-60.4352	-75.724	-41.8507	-54.462	326.727	-46.5273	109.812	-46.2566	17.645	-174.948	211.513	-146.598	-220.523	-151.709	68.2817
679	6	581.575	4.55792	2.04775	67.3136	41.7252	-79.7852	234.084	-462.844	74.7808	129.859	49.8471	54.5229	116.822	-175.909	147.319	-128.849	153.249	-150.667	491.714	-405.375	179.962	-59.6889	-60.4352	-80.3681	-27.023	-68.6388	340.186	-61.5273	113.232	-46.2402	17.55	-174.802	211.614	-146.822	-220.762	-151.294	68.4806
680	1	544.585	4.55189	2.04734	66.829	40.8655	-79.8221	232.227	-460.85	75.2372	129.446	49.7704	54.6491	118.659	-178.002	148.159	-129.679	153.536	-147.592	501.36	-416.251	165.341	-45.8655	-62.2314	-79.9306	-28.5817	-67.1273	338.953	-60.2044	112.947	-45.9014	16.1644	-173.725	210.773	-145.693	-220.493	-151.443	68.4026
680	2	546.148	4.56236	2.02568	66.0932	39.7545	-79.8221	232.227	-460.85	75.2372	129.446	49.7704	54.8813	114.601	-173.941	147.677	-129.299	153.303	-143.635	511.744	-428.62	150.341	-31.5875	-64.4801	-78.9713	-33.6568	-61.9994	333.962	-55.2237	112.624	-45.896	16.1643	-173.729	210.79	-145.707	-220.491	-151.443	68.4026
680	3	623.904	4.60805	2.0873	66.871	42.0255	-78.3865	234.588	-462.734	69.4529	135.449	50.6595	55.049	121.371	-181.494	149.111	-130.795	154.105	-144.938	516.222	-430.779	151.587	-34.417	-62.7253	-75.4885	-47.4037	-48.2359	320.185	-40.7743	110.551	-45.3021	14.5829	-172.662	210.377	-144.78	-220.007	-151.676	68.2819
680	4	630.923	4.601	2.06971	66.9191	42.1944	-78.3865	234.588	-462.734	69.4529	135.449	50.6595	55.049	121.371	-181.494	149.111	-130.795	154.105	-139.846	528.604	-445.779	137.696	-21.1805	-65.4194	-75.406	-45.8048	-50.0484	321.16	-41.524	110.307	-45.61	17.0189	-174.853	212.101	-146.617	-220.089	-151.676	68.2819
680	5	730.07	4.63138	2.11852	67.8593	41.9895	-78.2294	239.174	-466.607	65.7066	138.896	51.1365	55.1703	122.733	-182.953	150.077	-131.76	154.209	-139.968	528.342	-445.45	137.963	-21.4444	-65.3558	-79.0993	-35.4811	-59.936	333.069	-54.3159	112.664	-42.307	3.06719	-163.748	203.609	-135.361	-217.773	-153.439	67.2192
680	6	739.676	4.63104	2.1147	68.1786	41.017	-78.2294	239.174	-466.607	65.7066	138.896	51.1365	55.1703	122.733	-182.953	150.077	-131.76	154.209	-139.968	528.342	-445.45	137.963	-21.4444	-65.3558	-79.0993	-35.4811	-59.936	333.069	-54.3159	112.664	-38.6154	-11.9176	-148.748	204.816	-140.068	-226.909	-144.08	71.804
681	1	654.934	4.63998	2.09312	67.9468	40.3257	-79.1434	236.319	-463.909	69.77	134.706	50.5805	55.1711	122.747	-182.967	150.085	-131.769	154.21	-144.663	515.788	-430.45	149.394	-32.2353	-63.2041	-79.0993	-35.4811	-59.936	333.069	-54.3159	112.664	-38.6154	-11.9176	-148.748	204.816	-140.068	-226.909	-144.08	71.804
681	2	709.297	4.66161	2.13074	67.6225	41.3211	-77.389	238.128	-465.465	63.8507	140.938	51.5304	55.6862	118.931	-179.492	150.645	-132.399	154.345	-139.467	524.471	-442.326	136.66	-19.1055	-66.4906	-75.9688	-49.0951	-46.4154	319.479	-40.3593	111.176	-38.939	-10.5315	-150.108	204.679	-139.7	-226.141	-144.863	71.4471
681	3	714.401	4.67352	2.14218	68.4182	41.3239	-77.389	238.128	-465.465	63.8507	140.938	51.5304	55.719	122.326	-183.354	151.152	-132.904	154.811	-140.546	526.428	-442.799	138.343	-21.6903	-65.2675	-80.9108	-35.1632	-59.4778	332.924	-55.3593	114.822	-38.5249	-11.3443	-149.562	205.113	-139.856	-226	-144.863	71.4471
681	4	782.307	4.67627	2.15814	69.7399	42.4619	-76.425	240.31	-467.223	60.8047	143.976	52.3449	55.823	124.036	-185.353	151.596	-133.297	155.12	-136.739	534.384	-452.89	130.198	-13.6253	-67.3647	-80.1327	-35.0429	-59.9677	332.274	-54.2433	114.036	-33.8422	-24.6235	-139.632	205.104	-136.431	-224.071	-145.502	71.1733
681	5	771.814	4.6924	2.15694	69.7601	42.1844	-76.425	240.31	-467.223	60.8047	143.976	52.3449	55.823	124.036	-185.353	151.596	-133.297	155.12	-142.443	522.617	-437.89	141.029	-24.5926	-64.3013	-79.8577	-36.0011	-59.0345	331.466	-53.3463	113.829	-33.9699	-24.5886	-139.543	205.004	-136.44	-224.172	-145.617	71.1061
681	6	812.218	4.7005	2.18443	70.0873	42.5886	-75.9809	241.607	-468.13	58.7699	145.951	52.7593	55.8732	124.627	-186.043	151.878	-133.576	155.219	-142.587	522.269	-437.473	141.406	-24.9513	-64.2287	-83.6456	-22.7094	-71.4041	340.526	-64.1152	117.09	-34.6457	-21.084	-142.202	206.327	-138.972	-225.638	-143.634	72.0861
682	1	636.38	4.67408	2.12228	68.6336	40.3268	-79.3767	231.795	-458.996	73.3351	130.951	50.6495	55.9158	125.39	-186.831	152.315	-134.001	155.286	-141.176	520.283	-436.516	141.235	-23.6518	-65.652	-81.3288	-33.1731	-61.3208	332.049	-55.7639	115.991	-34.6457	-21.084	-142.202	206.327	-138.972	-225.638	-143.634	72.0861
682	2	730.23	4.76408	2.18425	67.7577	40.9491	-78.0353	235.479	-461.609	67.593	136.569	51.97	56.4459	118.845	-180.472	151.952	-133.805	155.025	-136.879	526.572	-445.617	131.635	-13.539	-68.4754	-78.3327	-47.0796	-47.4929	318.092	-41.5822	114.757	-35.5691	-18.271	-144.94	204.759	-137.126	-223.505	-145.746	71.3375
682	3	744.015	4.79085	2.20209	69.1825	41.4519	-78.0353	235.479	-461.609	67.593	136.569	51.97	56.4529	123.993	-186.249	152.765	-134.547	155.696	-139.117	529.551	-445.894	135.283	-18.8001	-66.0893	-83.4205	-32.5461	-61.0154	331.513	-56.5822	118.497	-33.0117	-21.1916	-143.47	210.233	-140.755	-222.638	-145.746	71.3375
682	4	795.582	4.80626	2.23106	69.8343	42.9112	-77.0402	237.712	-463.225	63.836	140.33	52.7857	56.5397	125.007	-187.442	153.209	-134.985	155.878	-133.263	541.616	-461.271	123.467	-6.91788	-69.3014	-82.8612	-33.4595	-60.2867	330.634	-55.425	117.993	-33.3402	-19.4941	-145.156	209.97	-140.236	-221.753	-146.6	70.9476
682	5	822.159	4.82498	2.24559	69.1559	44.457	-76.9736	239.612	-464.792	62.2839	141.747	53.0075	56.5767	125.403	-187.879	153.469	-135.247	155.922	-128.963	550.421	-472.747	116.829	0.0956464	-71.7032	-78.801	-48.0242	-46.2592	319.127	-42.5584	114.927	-36.8823	-11.1747	-151.887	205.522	-136.13	-219.144	-150.323	68.936
682	6	825.362	4.82844	2.23721	67.6906	45.3901	-76.9736	239.612	-464.792	62.2839	141.747	53.0075	56.5767	125.403	-187.879	153.469	-135.247	155.922	-128.963	550.421	-472.747	116.829	0.0956464	-71.7032	-74.4219	-60.7247	-34.0742	304.996	-27.5584	112.236	-36.9181	-11.0097	-151.977	205.694	-136.433	-219.355	-149.797	69.1887
683	1	722.557	4.83837	2.24377	68.8954	44.5196	-78.5294	236.883	-461.815	69.5231	134.014	52.5169	56.7916	128.015	-190.812	154.823	-136.584	156.289	-125.983	554.983	-479.263	113.257	4.33319	-73.5747	-79.2404	-48.5347	-45.5984	318.921	-43.4795	116.091	-37.4321	-9.11901	-153.885	205.307	-135.58	-217.802	-151.318	68.5443
683	2	811.367	4.88609	2.29628	69.6608	44.2427	-77.7021	239.799	-464.059	66.0024	137.574	53.3029	57.2055	120.528	-183.286	153.872	-135.811	155.83	-122.467	554.654	-481.954	105.584	13.2311	-76.6278	-84.2484	-34.6089	-58.4587	331.395	-57.6152	119.89	-37.6278	-8.39404	-154.649	205.093	-135.143	-217.125	-151.985	68.2655
683	3	798.764	4.92649	2.31606	70.0964	45.0085	-77.7021	239.799	-464.059	66.0024	137.574	53.3029	57.2806	130.101	-194.476	156.249	-137.765	157.566	-129.605	552.307	-473.28	117.864	-1.76894	-70.8246	-82.4799	-44.0158	-49.2389	322.074	-48.1464	119.654	-35.1125	-13.8429	-150.558	207.613	-136.026	-216.436	-151.985	68.2655
683	4	792.648	4.90172	2.29888	70.1822	44.3175	-77.7021	239.799	-464.059	66.0024	137.574	53.3029	57.2806	130.101	-194.476	156.249	-137.765	157.566	-134.211	540.04	-458.28	123.766	-8.28209	-68.645	-81.8417	-42.443	-51.2424	323.046	-48.4343	118.667	-34.9264	-14.2997	-150.214	207.746	-136.03	-216.397	-151.985	68.2655
683	5	902.389	4.95409	2.36903	69.7379	46.6688	-76.8184	247.033	-469.913	59.1024	144.202	54.4657	57.3566	130.833	-195.321	156.653	-138.175	157.685	-132.937	542.622	-461.628	121.679	-6.09156	-69.3501	-78.3016	-54.1544	-40.1933	313.223	-37.5126	116.101	-36.8009	-8.12997	-155.794	206.522	-134.661	-214.17	-154.791	66.9447
683	6	905.699	4.95421	2.37771	69.4094	46.6341	-76.8184	247.033	-469.913	59.1024	144.202	54.4657	57.3566	130.833	-195.321	156.653	-138.175	157.685	-132.937	542.622	-461.628	121.679	-6.09156	-69.3501	-78.3016	-54.1544	-40.1933	313.223	-37.5126	116.101	-39.065	1.23632	-161.265	214.579	-149.661	-224.684	-145.253	71.4653
684	1	880.542	4.93786	2.37174	71.1676	49.0219	-77.2531	245.595	-468.651	61.0424	142.237	54.144	58.6483	143.937	-210.321	163.75	-145.332	159.817	-132.223	543.872	-463.312	120.592	-4.90322	-69.769	-78.3016	-54.1544	-40.1933	313.223	-37.5126	116.101	-39.065	1.23632	-161.265	214.579	-149.661	-224.684	-145.253	71.4653
684	2	884.493	4.97795	2.39095	70.6252	47.7677	-77.2469	245.641	-468.702	61.0392	142.243	54.1386	58.7224	139.435	-205.579	162.791	-144.463	159.396	-137.305	531.656	-448.312	128.283	-12.7258	-67.3363	-79.4551	-52.1177	-41.9313	314.424	-39.2131	117.257	-39.6287	3.67301	-163.29	215.583	-150.993	-224.819	-145.253	71.4653
684	3	942.109	5.01382	2.43953	71.119	46.4849	-75.1539	249.207	-471.223	51.9505	151.553	55.706	57.1193	130.855	-194.702	156.013	-137.644	157.037	-140.275	535.543	-448.874	134.067	-20.3057	-64.1769	-84.5236	-38.8193	-53.916	326.187	-52.7574	121.116	-39.1043	3.33045	-163.583	215.944	-150.365	-223.487	-146.272	70.9514
684	4	931.477	5.01064	2.42368	70.6484	45.5524	-75.1539	249.207	-471.223	51.9505	151.553	55.706	56.5904	126.495	-189.311	154.304	-135.943	156.094	-145.603	523.507	-433.874	143.718	-30.2427	-61.4083	-84.2072	-38.3553	-54.567	326.446	-52.7295	120.679	-39.2485	4.01761	-164.168	216.248	-150.747	-223.524	-146.272	70.9514
684	5	1092.37	5.08668	2.52158	72.6902	48.1463	-74.871	261.273	-480.816	39.93	162.627	57.0934	56.8226	128.906	-191.98	155.895	-137.546	156.38	-146.094	522.339	-432.46	144.917	-31.4216	-61.1612	-82.2826	-47.1987	-46.2844	322.389	-47.7057	118.951	-33.7825	-18.5922	-146.89	202.649	-130.507	-216.72	-152.449	67.1627
684	6	1106.82	5.08826	2.51588	71.5598	49.274	-74.6081	262.1	-481.455	38.9037	163.598	57.3931	56.8604	129.385	-192.538	156.048	-137.685	156.465	-146.188	519.754	-429.795	145.618	-31.4967	-61.3165	-77.9867	-60.4345	-33.7594	309.07	-33.3754	116.178	-33.8921	-18.1912	-147.233	202.699	-130.586	-216.641	-152.416	67.1991
685	1	988.009	5.04553	2.4739	72.0339	49.8756	-76.676	254.493	-474.942	49.1534	153.32	55.7351	57.7733	143.163	-207.538	162.059	-143.489	158.159	-143.511	523.613	-435.144	139.777	-25.1659	-63.0524	-77.9867	-60.4345	-33.7594	309.07	-33.3754	116.178	-33.8921	-18.1912	-147.233	202.699	-130.586	-216.641	-152.416	67.1991
685	2	1044.39	5.12506	2.50842	71.9276	48.8547	-76.676	254.493	-474.942	49.1534	153.32	55.7351	57.9692	134.695	-198.746	160.352	-141.962	157.468	-137.788	535.388	-450.144	126.942	-12.0567	-66.366	-79.8488	-57.1745	-36.5041	310.659	-35.8206	118.092	-28.4996	-28.7442	-139.527	211.507	-135.612	-215.3	-152.416	67.1991
685	3	1015.28	5.105	2.50834	72.6801	49.3219	-73.864	253.66	-473.782	38.7925	164.623	57.4368	57.3672	131.617	-195.865	158.454	-139.92	156.659	-138.227	535.901	-450.132	127.98	-13.3801	-65.9069	-81.3757	-52.7051	-40.5945	314.768	-40.5467	119.221	-29.632	-25.4825	-142.378	209.875	-134.233	-214.624	-153.317	66.8062
685	4	896.23	5.04423	2.42707	74.9264	52.5206	-70.8971	258.201	-478.382	17.7185	185.665	60.4478	56.5273	131.701	-185.849	175.242	-156.123	150.787	-149.185	525.929	-440.662	137.572	-23.1989	-59.9371	-84.3199	-43.4248	-49.6096	325.255	-52.4026	121.252	-37.3367	-5.59999	-160.665	191.486	-115.275	-203.931	-165.456	62.4938
685	5	911.692	5.028	2.423	74.5252	53.4986	-71.0898	257.949	-478.479	17.9714	185.412	60.1949	56.5238	131.629	-185.776	175.169	-156.05	150.781	-149.571	521.703	-436.605	132.791	-18.3486	-59.3849	-83.2253	-47.3713	-45.8967	322.214	-48.9805	120.408	-40.506	11.9349	-175.676	201.222	-125.876	-203.599	-166.353	62.5221
685	6	905.543	5.03542	2.42079	73.5084	53.7695	-71.0288	258.045	-478.452	17.7982	185.585	60.2985	56.4936	131.512	-185.66	175.052	-155.933	150.73	-150.587	519.142	-433.605	135.268	-20.66	-58.8918	-79.965	-57.3095	-36.5202	312.294	-38.2278	118.276	-39.8545	8.41496	-172.527	199.589	-124.225	-203.897	-165.746	62.7922
686	1	942.539	5.05033	2.38068	71.6137	50.0086	-71.0566	257.868	-478.189	17.9093	185.47	60.3298	55.8524	111.263	-165.254	155.459	-136.377	148.806	-151.925	515.922	-429.575	138.857	-24.2442	-58.0407	-81.3727	-52.1002	-41.3934	318.871	-45.4343	119.098	-39.6298	6.87414	-171.149	198.478	-123.13	-204.074	-165.543	62.8817
686	2	959.812	5.03731	2.39323	72.0804	49.091	-71.032	257.906	-478.177	17.8681	185.511	60.3711	56.1196	107.161	-161.633	155.857	-136.831	148.936	-147.745	521.073	-437.544	132.366	-16.5628	-61.0903	-85.8589	-40.2189	-52.3056	330.154	-58.3001	122.661	-37.331	0.083985	-165.953	198.981	-122.019	-203.393	-165.605	62.8197
686	3	969.83	5.04541	2.40351	71.9345	49.8602	-71.032	257.906	-478.177	17.8681	185.511	60.3711	56.1079	107.577	-162.485	154.736	-135.779	149.175	-147.909	522.31	-438.045	133.5	-18.0972	-60.7015	-85.0921	-43.3559	-49.1442	326.505	-54.3884	122.231	-40.3849	15.084	-178.748	205.793	-130.506	-203.947	-165.605	62.8197
686	4	981.742	5.02744	2.38475	72.1198	50.2528	-71.032	257.906	-478.177	17.8681	185.511	60.3711	56.1079	107.577	-162.485	154.736	-135.779	149.175	-141.83	534.049	-453.045	120.241	-4.94583	-64.2095	-84.5496	-42.3745	-50.4412	326.91	-54.2612	121.465	-40.3758	15.3112	-178.973	206.06	-130.752	-203.948	-165.605	62.8197
686	5	961.208	5.03565	2.37696	70.5054	49.4865	-71.0922	257.844	-478.205	17.9291	185.45	60.3101	56.0405	105.804	-160.809	153.149	-134.236	149.256	-146.773	524.547	-440.944	130.457	-15.251	-61.6023	-79.2761	-59.6817	-34.0417	310.766	-36.7726	117.992	-35.6818	-3.93907	-162.201	199.057	-122.277	-205.199	-163.337	63.6594
686	6	987.199	5.04283	2.38348	69.6193	50.2659	-71.0754	257.87	-478.197	17.8958	185.483	60.3384	56.0454	108.869	-164.181	153.74	-134.6	149.685	-147.222	523.071	-439.25	131.666	-16.3177	-61.4054	-75.7036	-67.7783	-26.1783	297.856	-23.8466	116.496	-35.4923	-3.7469	-160.785	203.892	-131.094	-212.345	-155.412	67.2376
687	1	886.714	5.01896	2.35269	66.8983	46.7183	-73.9898	249.2	-470.731	32.7572	170.483	57.9883	54.7357	102.383	-155.803	143.763	-124.128	148.279	-142.171	529.283	-448.251	118.97	-3.10802	-64.6404	-75.7036	-67.7783	-26.1783	297.856	-23.8466	116.496	-35.4923	-3.7469	-160.785	203.892	-131.094	-212.345	-155.412	67.2376
687	2	901.167	5.05836	2.37404	67.8846	45.2447	-73.6398	249.807	-470.855	30.4245	172.722	58.4385	55.7262	92.2914	-146.816	145.345	-126.099	148.423	-144.417	516.357	-435.064	126.078	-8.52328	-64.459	-81.8301	-51.8248	-40.2703	312.201	-41.0048	121.515	-38.1015	7.85591	-170.755	207.401	-135.711	-212.141	-156.079	66.9353
687	3	895.565	5.08433	2.39371	69.1537	44.5701	-73.6398	249.807	-470.855	30.4245	172.722	58.4385	55.3529	93.9581	-149.586	141.262	-122.137	148.967	-145.634	521.754	-437.357	131.392	-15.6271	-62.4107	-87.1425	-36.8248	-53.3674	322.3	-52.5144	125.516	-38.2075	8.73725	-171.551	208.045	-136.409	-212.141	-156.079	66.9353
687	4	876.154	4.92252	2.27552	69.2384	44.307	-73.3896	250.266	-470.965	28.8565	174.239	58.7561	54.331	88.4664	-139.794	144.742	-126.451	146.499	-140.813	530.496	-448.718	120.685	-4.9351	-65.2479	-83.9656	-34.5266	-57.6825	324.525	-51.7084	121.099	-38.0029	8.61093	-171.642	208.194	-136.183	-211.704	-156.448	66.763
687	5	870.578	4.96551	2.31104	69.18	44.6759	-73.1046	251.409	-471.624	26.7701	176.237	59.1689	54.2998	93.8137	-144.839	147.962	-129.354	146.056	-147.045	516.477	-431.85	133.266	-17.239	-61.9728	-81.1397	-45.2314	-47.5725	317.376	-43.5348	118.846	-34.8959	-9.16063	-156.21	197.843	-122.702	-209.021	-159.546	65.3266
687	6	874.409	4.96544	2.31949	68.8794	44.2022	-73.1046	251.409	-471.624	26.7701	176.237	59.1689	54.2998	93.8137	-144.839	147.962	-129.354	146.056	-147.045	516.477	-431.85	133.266	-17.239	-61.9728	-81.1397	-45.2314	-47.5725	317.376	-43.5348	118.846	-35.1237	-5.90647	-156.574	206.609	-137.702	-220.154	-148.827	70.1727
688	1	765.003	4.93684	2.29448	66.8566	41.207	-75.989	242.883	-464.411	41.6682	161.237	56.7829	53.396	93.6877	-142.821	145.571	-126.387	144.955	-143.759	519.837	-436.995	125.157	-8.65306	-64.22	-81.1397	-45.2314	-47.5725	317.376	-43.5348	118.846	-35.1237	-5.90647	-156.574	206.609	-137.702	-220.154	-148.827	70.1727
688	2	797.082	4.96762	2.31993	68.1864	41.4878	-75.5798	243.936	-464.907	38.8838	163.905	57.327	53.6586	94.245	-143.63	147.623	-128.379	145.053	-144.286	516.67	-433.804	127.687	-10.6977	-64.1725	-85.3672	-32.7654	-59.208	329.614	-57.0364	121.807	-35.2725	-5.35917	-157.332	206.064	-136.606	-218.72	-150.209	69.6737
688	3	799.732	4.98288	2.31898	68.7559	41.215	-75.5798	243.936	-464.907	38.8838	163.905	57.327	53.5612	94.7083	-144.318	146.558	-127.355	145.142	-144.851	519.1	-434.955	129.969	-13.7461	-63.2646	-84.5171	-36.2614	-55.67	325.523	-52.7399	121.339	-30.6739	-20.3592	-145.41	204.592	-132.311	-217.495	-150.209	69.6737
688	4	811.037	4.94903	2.29152	69.071	41.8259	-75.5798	243.936	-464.907	38.8838	163.905	57.327	53.5612	94.7083	-144.318	146.558	-127.355	145.142	-138.349	530.399	-449.843	114.969	1.18354	-67.1774	-83.6571	-35.2137	-57.2937	326.283	-52.6653	120.131	-30.6496	-20.4067	-145.376	204.625	-132.326	-217.49	-150.209	69.6737
688	5	839.986	4.98047	2.33944	68.1318	43.9345	-75.2026	246.846	-466.89	34.7504	167.78	58.0405	53.5463	99.3692	-148.625	150.016	-130.554	144.776	-139.506	528.361	-447.237	118.195	-1.968	-66.6292	-79.9826	-48.3916	-44.7833	316.34	-41.5144	117.38	-34.6869	-6.99292	-157.063	203.065	-131.008	-214.294	-154.795	67.4028
688	6	849.3	4.98075	2.34869	67.7402	43.9723	-75.2026	246.846	-466.89	34.7504	167.78	58.0405	53.5463	99.3692	-148.625	150.016	-130.554	144.776	-139.506	528.361	-447.237	118.195	-1.968	-66.6292	-79.9826	-48.3916	-44.7833	316.34	-41.5144	117.38	-37.2679	4.17825	-164.25	211.523	-146.008	-224.17	-145.922	71.4407
689	1	772.156	4.96052	2.32906	67.2239	41.068	-78.0217	238.286	-459.769	49.7067	152.78	55.6244	53.0426	101.441	-149.411	151.151	-131.239	144.07	-137.976	528.335	-448.118	115.167	1.58895	-67.8964	-83.982	-36.8175	-55.62	326.728	-53.3492	120.383	-37.2679	4.17825	-164.25	211.523	-146.008	-224.17	-145.922	71.4407
689	2	794.022	4.98747	2.33492	66.8987	41.2421	-77.4767	239.453	-460.584	47.4707	154.979	56.1851	53.3114	100.518	-149.045	151.685	-131.609	144.463	-138.842	524.225	-443.709	117.87	-0.619273	-67.6898	-81.0479	-47.0783	-45.7968	317.146	-43.2281	118.541	-32.9692	-10.3804	-152.871	208.154	-139.683	-222.362	-146.472	71.2203
689	3	790.347	5.00238	2.34681	67.7237	40.5094	-77.4767	239.453	-460.584	47.4707	154.979	56.1851	52.9846	101.716	-150.841	149.196	-129.139	144.802	-140.499	527.109	-444.208	122.895	-6.91529	-65.7442	-86.29	-32.0783	-59.4558	329.383	-56.9467	122.454	-32.8777	-10.6203	-152.689	208.198	-139.668	-222.336	-146.472	71.2203
689	4	773.663	4.85177	2.24274	67.6476	40.4832	-76.9593	240.582	-461.188	45.2382	157.197	56.7307	51.8539	94.8378	-139.368	152.998	-133.816	141.962	-135.486	535.358	-455.346	112.425	3.72365	-68.7812	-82.655	-30.5129	-63.1024	330.162	-54.7549	117.908	-32.7567	-10.7595	-152.797	208.019	-139.059	-221.554	-147.168	70.9333
689	5	791.128	4.88146	2.27392	66.9805	42.3315	-76.7902	243.551	-463.397	42.0639	160.109	57.2572	51.7945	97.5235	-141.733	155.356	-136.005	141.658	-136.183	534.27	-453.889	114.243	1.90191	-68.4267	-78.7868	-44.8394	-49.2925	319.524	-42.7973	114.989	-37.5534	1.96437	-164.117	203.007	-133.263	-215.886	-154.194	67.3348
689	6	783.205	4.88131	2.26783	67.3266	41.5286	-76.7902	243.551	-463.397	42.0639	160.109	57.2572	51.7945	97.5235	-141.733	155.356	-136.005	141.658	-136.183	534.27	-453.889	114.243	1.90191	-68.4267	-78.7868	-44.8394	-49.2925	319.524	-42.7973	114.989	-34.0549	-13.0356	-150.31	200.325	-131.5	-220.405	-149.19	69.6841
690	1	700.784	4.84048	2.2252	65.9578	39.3681	-79.5863	234.833	-456.256	57.0639	145.115	54.7747	51.2398	102.015	-144.865	159.13	-139.165	140.974	-135.389	532.416	-452.524	114.064	2.77038	-69.3885	-78.7868	-44.8394	-49.2925	319.524	-42.7973	114.989	-34.0549	-13.0356	-150.31	200.325	-131.5	-220.405	-149.19	69.6841
690	2	739.372	4.86631	2.25975	66.9043	39.5979	-78.8034	236.766	-457.639	54.0475	148.074	55.5638	51.4494	102.403	-146.042	159.525	-139.406	141.521	-136.799	527.476	-447.017	117.489	-0.266592	-68.8703	-83.1461	-31.8403	-61.5515	331.903	-56.4982	118.093	-34.3429	-10.3621	-152.915	201.887	-132.764	-219.584	-149.967	69.3794
690	3	738.139	4.92419	2.27572	66.2464	39.4874	-78.8034	236.766	-457.639	54.0475	148.074	55.5638	50.9155	104.857	-149.184	156.435	-136.259	141.944	-141.376	533.243	-447.127	129.492	-15.2666	-63.888	-80.6512	-44.269	-48.857	317.669	-41.9116	117.226	-29.3999	-23.0834	-143.255	204.697	-132.376	-218.218	-149.967	69.3794
690	4	757.943	4.9338	2.30244	67.0532	41.1673	-78.2133	238.36	-458.913	51.6071	150.614	56.0208	50.864	108.17	-152.49	157.535	-137.214	142.07	-135.473	545.402	-462.633	118.401	-3.83532	-67.1341	-80.642	-43.9099	-49.2616	317.982	-42.1722	117.163	-29.7673	-21.6273	-144.601	204.567	-132.221	-217.791	-150.417	69.1786
690	5	769.96	4.94799	2.32553	67.7962	41.615	-78.1097	240.353	-460.457	49.7558	152.312	56.3372	50.8718	109.336	-153.572	158.555	-138.191	142.008	-135.218	545.947	-463.339	118.078	-3.47468	-67.2832	-84.9315	-31.4602	-61.0039	330.773	-55.9254	119.978	-33.0748	-12.6634	-152.638	199.746	-127.261	-214.033	-154.818	67.0394
690	6	771.004	4.94792	2.33564	67.5566	41.3141	-78.1097	240.353	-460.457	49.7558	152.312	56.3372	50.8718	109.336	-153.572	158.555	-138.191	142.008	-135.218	545.947	-463.339	118.078	-3.47468	-67.2832	-84.9315	-31.4602	-61.0039	330.773	-55.9254	119.978	-33.4764	-8.40698	-153.961	208.797	-142.261	-224.598	-144.805	71.7412
691	1	641.813	4.90548	2.2783	66.2206	40.4334	-80.9243	231.43	-453.2	64.7558	137.335	53.7978	50.5616	117.377	-160.447	165.775	-144.836	141.634	-134.932	546.35	-463.911	117.788	-3.111	-67.4711	-81.6821	-43.6362	-49.5632	321.508	-46.2609	117.975	-33.4764	-8.40698	-153.961	208.797	-142.261	-224.598	-144.805	71.7412
691	2	699.98	4.94645	2.32965	67.3342	41.5724	-79.6102	235.314	-456.139	59.2685	142.785	55.0767	50.7415	118.583	-161.948	167.023	-146.082	141.893	-133.954	547.72	-465.925	116.183	-1.29881	-68.0942	-85.5284	-31.6948	-60.8908	333.258	-59.0378	120.597	-33.7429	-7.48133	-155.12	208.115	-140.941	-222.675	-146.638	71.0797
691	3	707.891	4.98022	2.34132	67.9495	41.3264	-79.4716	235.902	-456.664	58.8567	143.249	55.0982	50.6045	120.867	-164.515	166.766	-145.836	142.112	-138.49	547.071	-460.966	126.433	-13.397	-64.1914	-84.5295	-37.0353	-55.4282	327.15	-52.7848	120.278	-28.3756	-22.4813	-143.604	209.239	-138.608	-221.176	-146.638	71.0797
691	4	700.774	4.96573	2.32712	68.0277	40.915	-79.4716	235.902	-456.664	58.8567	143.249	55.0982	50.6045	120.867	-164.515	166.766	-145.836	142.112	-143.308	534.779	-445.966	133	-20.5923	-61.8953	-83.857	-36.1664	-56.712	327.637	-52.7236	119.405	-28.3743	-22.4838	-143.602	209.24	-138.609	-221.175	-146.638	71.0797
691	5	719.851	4.99069	2.36672	67.077	42.6714	-79.1405	240.118	-460.085	55.159	146.697	55.7456	50.622	122.229	-165.799	168.024	-147.067	142.102	-143.163	535.097	-446.366	132.751	-20.3306	-61.9749	-80.0626	-49.6702	-43.7958	316.891	-40.7507	116.626	-32.0002	-11.2687	-153.212	207.001	-136.659	-218.349	-150.469	69.0716
691	6	730.018	4.99494	2.36006	65.6129	43.6694	-79.1405	240.118	-460.085	55.159	146.697	55.7456	50.622	122.229	-165.799	168.024	-147.067	142.102	-143.163	535.097	-446.366	132.751	-20.3306	-61.9749	-75.7444	-61.5611	-32.2682	302.522	-25.7507	114.104	-32.1317	-10.7399	-153.536	207.387	-137.396	-218.882	-149.472	69.5406
692	1	706.817	4.98519	2.35967	67.3523	46.0356	-79.8311	236.967	-457.417	59.8204	142.104	54.9975	50.6382	137.128	-179.631	181.963	-160.568	142.262	-138.642	544.357	-458.192	125.815	-12.8333	-64.4941	-76.5403	-59.5953	-34.1275	305.24	-28.7045	114.718	-32.4643	-9.47827	-154.775	207.052	-136.804	-218.049	-150.324	69.1546
692	2	728.054	5.03155	2.37706	67.2029	43.2853	-79.1663	240.276	-460.961	58.3445	143.974	55.0021	51.8458	122.128	-166.617	176.442	-155.715	142.86	-140.886	532.888	-445.922	126.342	-12.7483	-64.2566	-80.7148	-49.1456	-43.4778	312.342	-37.6488	118.276	-32.4473	-9.46609	-154.796	207.132	-136.869	-218.042	-150.324	69.1546
692	3	782.412	5.08159	2.46215	69.6924	44.9014	-77.2561	247.884	-467.359	48.9525	154.004	55.9582	51.6234	126.192	-170.05	178.085	-157.508	142.425	-144.107	539.261	-448.427	136.296	-24.8011	-60.4269	-85.6699	-35.8126	-55.4485	323.231	-50.1132	121.921	-32.7451	-7.71191	-156.82	206.787	-135.662	-216.03	-152.211	68.3154
692	4	781.077	5.08294	2.45076	70.4056	44.7331	-77.2561	247.884	-467.359	48.9525	154.004	55.9582	51.6234	126.192	-170.05	178.085	-157.508	142.425	-149.068	526.97	-433.427	144.286	-33.2666	-57.9866	-85.069	-35.1783	-56.4799	323.829	-50.2048	121.132	-29.5205	-17.4296	-149.16	206.811	-133.553	-215.357	-152.211	68.3154
692	5	796.986	5.096	2.47082	68.7854	46.0464	-77.1724	249.83	-468.874	46.9619	155.849	56.2232	51.6199	126.415	-170.25	178.344	-157.762	142.422	-149.092	526.945	-433.402	144.311	-33.2912	-57.974	-81.0521	-49.1609	-43.2499	312.972	-38.1181	118.175	-32.9125	-6.15333	-159.029	204.037	-130.738	-212.342	-156.085	66.2409
692	6	832.812	5.10645	2.48578	68.0183	47.5169	-76.603	252.297	-470.868	44.5914	158.141	56.8574	51.624	127.391	-171.222	179.059	-158.447	142.477	-149.194	526.835	-433.292	144.42	-33.3995	-57.9216	-77.2741	-58.5161	-34.1812	300.141	-24.9955	116.166	-33.3076	-4.36106	-160.303	205.298	-132.816	-213.413	-154.493	67.0185
693	1	852.415	5.0945	2.45995	69.2085	49.1617	-78.0723	247.083	-466.574	52.1996	150.493	55.5968	51.3165	141.531	-183.95	194.059	-173.075	142.503	-148.828	526.295	-432.964	144.41	-33.1209	-58.3659	-77.2741	-58.5161	-34.1812	300.141	-24.9955	116.166	-33.3076	-4.36106	-160.303	205.298	-132.816	-213.413	-154.493	67.0185
693	2	851.192	5.10702	2.45791	69.0563	49.0053	-78.0723	247.083	-466.574	52.1996	150.493	55.5968	51.3921	140.489	-183.042	193.593	-172.65	142.541	-143.7	538.645	-447.964	133.185	-21.7783	-61.0601	-77.7524	-57.2724	-35.2833	300.851	-25.9183	116.574	-33.3073	-4.34814	-160.316	205.316	-132.833	-213.413	-154.493	67.0185
693	3	853.726	5.13814	2.50897	70.0248	47.9469	-77.0888	249.121	-467.934	47.2005	155.587	56.3156	51.3106	138.257	-179.878	188.053	-167.501	141.197	-145.187	547.532	-454.411	144.309	-33.9758	-58.2171	-83.7252	-42.2462	-48.327	312.669	-39.8592	120.854	-31.0458	-8.83185	-157.563	207.148	-132.506	-211.781	-155.37	66.6049
693	4	851.824	5.12013	2.49082	70.5489	47.8134	-77.0888	249.121	-467.934	47.2005	155.587	56.3156	51.3044	138.279	-179.885	188.116	-167.562	141.19	-149.587	534.958	-439.411	149.106	-39.5328	-56.269	-83.0752	-40.9767	-50.1617	314.175	-40.6835	119.898	-30.4877	-10.4548	-156.283	207.267	-132.251	-211.677	-155.37	66.6049
693	5	880.503	5.13131	2.51855	71.8103	48.3078	-77.0046	251.136	-469.479	45.0915	157.536	56.6005	51.3136	138.087	-179.721	187.846	-167.296	141.19	-149.308	535.652	-440.264	148.7	-39.0886	-56.4245	-87.4669	-28.6575	-61.7069	326.88	-54.2256	122.754	-33.6684	0.883362	-166.313	205.199	-129.989	-208.376	-159.429	64.473
693	6	868.904	5.13101	2.5203	71.9168	47.3263	-77.0046	251.136	-469.479	45.0915	157.536	56.6005	51.3136	138.087	-179.721	187.846	-167.296	141.19	-149.308	535.652	-440.264	148.7	-39.0886	-56.4245	-87.4669	-28.6575	-61.7069	326.88	-54.2256	122.754	-30.4585	-10.3712	-153.578	211.884	-143.831	-223.224	-144.429	71.7239
694	1	692.58	5.11513	2.46503	68.8203	43.3897	-78.8512	244.557	-464.103	54.8109	147.775	55.0075	51.7536	128.457	-171.606	172.846	-152.386	141.362	-148.98	534.844	-439.692	148.612	-38.6178	-56.8198	-85.829	-34.5498	-56.1489	321.926	-49.0798	121.741	-30.4585	-10.3712	-153.578	211.884	-143.831	-223.224	-144.429	71.7239
694	2	751.721	5.13435	2.48902	67.4635	44.2382	-77.8458	247.721	-467.081	50.6487	152.223	55.4257	52.2856	122.142	-166.196	171.413	-151.21	141.734	-152.218	521.231	-424.74	158.151	-47.0388	-55.9417	-81.9193	-48.401	-42.901	308.967	-35.5367	119.357	-30.728	-8.96867	-154.94	212.026	-143.726	-222.557	-145.099	71.3876
694	3	714.821	5.15861	2.53502	69.8633	45.6053	-76.8534	250.542	-469.041	46.2254	156.618	56.3452	52.1042	128.558	-170.887	178.305	-158.09	140.718	-151.119	530.4	-433.863	155.704	-45.4702	-55.5419	-86.8718	-34.4424	-55.5844	321.134	-49.2591	122.718	-31.7768	-4.54822	-159.043	212.452	-143.971	-221.26	-146.453	70.726
694	4	718.146	5.15924	2.52843	70.63	45.4743	-76.8534	250.542	-469.041	46.2254	156.618	56.3452	52.1042	128.558	-170.887	178.305	-158.09	140.718	-152.898	525.38	-427.945	159.515	-49.3214	-54.7123	-86.5992	-34.2117	-56.0048	321.425	-49.3152	122.377	-27.272	-19.5482	-147.008	210.676	-139.295	-220.263	-146.453	70.726
694	5	743.911	5.18004	2.5554	69.3334	47.0192	-76.6877	254.068	-471.797	42.5592	160.025	56.8386	52.0986	128.951	-171.24	178.758	-158.537	140.714	-152.641	526.088	-428.786	158.94	-48.7389	-54.8495	-82.946	-47.1905	-43.7917	311.845	-38.6427	119.69	-31.259	-8.05494	-157.057	207.194	-135.572	-216.093	-151.612	68.0347
694	6	755.998	5.18035	2.56497	68.9969	47.1793	-76.6877	254.068	-471.797	42.5592	160.025	56.8386	52.0986	128.951	-171.24	178.758	-158.537	140.714	-152.641	526.088	-428.786	158.94	-48.7389	-54.8495	-82.946	-47.1905	-43.7917	311.845	-38.6427	119.69	-33.9812	3.68326	-164.933	215.535	-150.572	-225.56	-143.127	72.2232
695	1	650.994	5.15844	2.52504	70.9926	47.9981	-78.7833	246.402	-465.541	53.685	148.858	55.0347	51.8016	143.366	-184.301	193.758	-173.159	140.791	-153.269	522.365	-424.852	161.25	-50.5755	-54.7998	-86.2194	-37.5367	-52.7932	320.468	-48.2508	122.079	-33.9812	3.68326	-164.933	215.535	-150.572	-225.56	-143.127	72.2232
695	2	667.369	5.18942	2.55455	70.9038	48.746	-77.1101	247.701	-466.227	46.5113	156.289	56.0399	52.1335	138.584	-180.265	190.274	-169.84	141.055	-156.164	512.491	-413.669	169.231	-58.0541	-53.6076	-84.2902	-44.2179	-46.4392	314.234	-41.7087	120.887	-32.2224	-0.628992	-162.103	215.747	-148.814	-223.664	-144.388	71.5512
695	3	662.479	5.18744	2.54829	71.664	47.7489	-77.1101	247.701	-466.227	46.5113	156.289	56.0399	52.1489	137.661	-179.186	188.903	-168.473	140.765	-155.598	516.048	-417.322	167.64	-56.8122	-53.5937	-86.2413	-38.1525	-52.0646	319.327	-47.3101	122.171	-27.9839	-15.629	-150.026	213.12	-143.458	-222.585	-144.388	71.5512
695	4	672.209	5.20467	2.54977	72.5246	48.7494	-77.1101	247.701	-466.227	46.5113	156.289	56.0399	52.1489	137.661	-179.186	188.903	-168.473	140.765	-159.464	502.674	-402.322	181.421	-69.9181	-51.8313	-86.0542	-37.9278	-52.4233	319.566	-47.3811	121.933	-27.9723	-15.655	-150.007	213.131	-143.461	-222.583	-144.388	71.5512
695	5	762.831	5.23829	2.61051	72.1079	50.8303	-76.2681	254.992	-471.65	36.8185	165.525	57.4173	52.2021	136.74	-178.411	187.556	-167.147	140.776	-159.037	504.705	-404.499	178.965	-67.635	-52.0596	-83.8372	-47.2147	-43.7965	314.682	-41.7118	120.208	-32.7359	-0.0290563	-164.186	208.054	-137.53	-216.687	-151.73	67.6427
695	6	768.166	5.23789	2.60506	71.0096	51.3786	-76.2171	255.173	-471.781	36.5349	165.803	57.4739	52.2058	136.694	-178.376	187.473	-167.065	140.779	-158.138	503.613	-404.026	177.999	-65.7489	-52.9031	-79.3744	-59.5405	-31.9731	300.499	-26.9385	117.577	-30.5322	-8.25768	-156.816	207.675	-137.299	-218.789	-148.794	69.1443
696	1	770.846	5.23694	2.5702	68.7488	47.3423	-77.9588	248.857	-466.71	46.0991	156.228	55.954	52.5854	127.628	-170.754	172.473	-152.106	140.939	-158.203	503.16	-403.564	178.521	-66.203	-52.8875	-81.2149	-54.5538	-36.5601	304.563	-31.7853	119.093	-30.5322	-8.25768	-156.816	207.675	-137.299	-218.789	-148.794	69.1443
696	2	856.986	5.27572	2.61243	70.1708	46.8687	-76.8646	253.215	-470.489	40.5756	162.014	56.5346	53.2051	119.941	-164.247	170.709	-150.669	141.454	-158.268	502.488	-402.92	179.27	-66.819	-52.9	-86.7025	-39.4503	-50.0555	315.247	-44.5407	123.42	-31.229	-4.22792	-160.686	207.283	-136.411	-217.299	-150.179	68.3894
696	3	850.983	5.27341	2.61462	71.4717	46.5131	-76.8646	253.215	-470.489	40.5756	162.014	56.5346	53.2033	120.03	-164.229	170.679	-150.621	141.321	-158.072	503.637	-404.114	178.607	-66.2761	-52.9156	-91.4542	-24.4503	-63.9802	327.933	-58.3132	126.65	-31.2647	-4.09217	-160.799	207.325	-136.474	-217.305	-150.179	68.3894
696	4	861.243	5.277	2.62054	72.4414	46.881	-76.5582	254.044	-471.098	39.3972	163.198	56.8289	53.255	121.479	-165.966	170.515	-150.389	141.594	-158.148	501.331	-401.939	180.246	-67.4052	-52.9881	-91.1122	-24.9677	-63.6032	327.494	-57.7175	126.342	-27.1159	-18.5339	-149.148	204.984	-131.33	-216.132	-150.479	68.2617
696	5	857.725	5.28253	2.62551	71.0392	47.6483	-76.5286	255.079	-471.863	38.1713	164.333	56.982	53.2563	121.811	-166.268	170.863	-150.732	141.586	-158.109	501.527	-402.147	180.002	-67.1811	-53.0081	-87.3285	-40.0102	-49.3742	317.819	-46.7499	123.448	-31.5341	-9.22518	-157.207	197.331	-123.179	-211.655	-156.178	65.1466
696	6	857.029	5.28261	2.63616	71.0466	47.3379	-76.5286	255.079	-471.863	38.1713	164.333	56.982	53.2563	121.811	-166.268	170.863	-150.732	141.586	-158.109	501.527	-402.147	180.002	-67.1811	-53.0081	-87.3285	-40.0102	-49.3742	317.819	-46.7499	123.448	-29.6322	-11.0294	-154.052	208.073	-138.179	-220.574	-147.19	69.805
697	1	855.846	5.29487	2.6444	70.1205	48.6632	-76.2932	255.95	-472.332	36.8957	165.475	57.4019	53.2327	124.709	-169.054	173.004	-152.757	141.67	-157.885	502.423	-403.121	178.792	-66.022	-53.1279	-83.2827	-52.874	-37.4543	306.858	-34.9088	120.699	-29.9191	-10.0573	-155.112	207.733	-137.374	-219.165	-148.558	69.2761
697	2	890.964	5.32041	2.65643	71.1899	47.4195	-76.2922	255.954	-472.336	36.8909	165.48	57.4023	53.5449	120.018	-164.976	171.457	-151.395	141.902	-158.003	501.663	-402.345	179.669	-66.7935	-53.0923	-88.555	-37.874	-50.9357	317.721	-47.6289	124.764	-29.9191	-10.0573	-155.112	207.733	-137.374	-219.165	-148.558	69.2761
697	3	874.606	5.33068	2.68881	70.404	49.2998	-75.0335	259.016	-474.032	30.0933	172.213	58.7099	53.6528	125.681	-169.878	173.632	-153.308	141.004	-155.472	514.714	-416.151	170.645	-58.9916	-53.6126	-85.1092	-48.8182	-40.7448	307.893	-37.0697	122.289	-31.369	-4.82572	-160.046	208.11	-137.248	-216.736	-150.968	68.156
697	4	878.298	5.33332	2.68452	71.1907	49.2653	-75.0335	259.016	-474.032	30.0933	172.213	58.7099	53.6528	125.681	-169.878	173.632	-153.308	141.004	-156.375	511.434	-412.498	174.154	-62.3121	-53.211	-84.9585	-48.4701	-41.2213	308.264	-37.2752	122.075	-26.9758	-19.8257	-147.917	206.175	-132.491	-215.837	-150.968	68.156
697	5	887.472	5.34045	2.7033	72.5234	49.9907	-74.8122	260.977	-475.249	26.6376	175.467	59.2152	53.6572	126.551	-170.679	174.547	-154.212	140.999	-156.175	512.18	-413.33	173.345	-61.5448	-53.3152	-89.4083	-36.6029	-52.0313	320.902	-50.5622	124.881	-33.6877	-1.01654	-164.161	199.691	-126.527	-210.633	-157.677	64.7616
697	6	884.105	5.33352	2.7103	72.6281	49.8704	-74.7294	261.143	-475.293	26.0788	175.996	59.3291	53.656	126.802	-170.923	174.791	-154.449	141.014	-155.452	514.103	-415.572	172.873	-60.8107	-53.7723	-90.3195	-36.5996	-52.8442	325.308	-55.1566	126.586	-33.878	1.06862	-165.423	209.265	-140.396	-218.395	-150.226	68.5245
698	1	838.816	5.34265	2.69505	72.4172	49.3945	-76.4106	255	-470.464	35.4954	166.59	57.817	53.4123	129.095	-173.089	173.921	-153.274	141.02	-158.68	500.307	-400.572	186.275	-72.9889	-52.5151	-90.3195	-36.5996	-52.8442	325.308	-55.1566	126.586	-33.878	1.06862	-165.423	209.265	-140.396	-218.395	-150.226	68.5245
698	2	865.119	5.36574	2.69681	71.9247	48.8198	-76.4104	255	-470.465	35.4946	166.591	57.8171	53.6121	125.905	-170.309	172.883	-152.368	141.19	-158.68	500.302	-400.568	186.281	-72.9938	-52.5151	-88.6859	-42.4771	-47.223	319.4	-49.0175	125.6	-29.1297	-13.9314	-153.559	208.628	-136.648	-217.206	-150.226	68.5245
698	3	827.519	5.44499	2.75995	71.7009	47.7369	-76.6062	251.294	-467.717	38.9746	163.533	57.3138	53.6182	125.021	-169.466	172.027	-151.53	141.176	-160.13	503.976	-400.482	169.428	-61.788	-48.1564	-96.9807	-36.9512	-52.5745	327.347	-57.0928	134.14	-29.7555	-12.2313	-155.691	208.982	-136.256	-213.284	-154.241	67.8225
698	4	778.861	5.44191	2.7727	72.8525	49.9598	-74.4631	252.799	-467.467	27.4471	175.379	59.06	53.5436	129.945	-173.749	177.918	-157.423	141.121	-157.842	514.836	-411.976	156.533	-49.9226	-49.2683	-95.59	-40.5203	-49.3468	324.576	-53.927	133.039	-31.2116	-7.04524	-160.56	207.438	-134.333	-211.159	-156.538	66.7667
698	5	786.368	5.47516	2.80381	74.822	53.8455	-73.5424	257.242	-469.78	17.7129	184.658	60.6873	53.5401	133.777	-177.288	182.105	-161.574	141.186	-160.903	501.986	-398.04	169.715	-61.9846	-47.9918	-94.6902	-47.3782	-43.2498	324.023	-52.508	131.884	-34.3294	-0.0606456	-167.659	199.461	-123.883	-203.401	-165.412	62.6218
698	6	794.843	5.48566	2.81293	74.6155	54.2511	-73.4423	257.354	-469.722	17.2552	185.116	60.834	53.5509	133.416	-176.928	181.741	-161.209	141.175	-161.465	498.64	-394.615	173.676	-65.5204	-47.7621	-93.6173	-51.8794	-38.7896	320.528	-49.0792	131.472	-34.0439	-1.3421	-166.702	198.828	-123.093	-203.219	-165.497	62.5031
699	1	770.609	5.489	2.82492	75.0372	53.9791	-73.2913	257.419	-469.51	17.284	185.087	60.9884	53.5465	133.667	-177.18	181.991	-161.46	141.181	-161.275	500.597	-396.519	171.379	-63.3188	-48.1092	-95.1806	-47.1674	-43.1934	325.336	-54.3372	132.582	-33.8289	-1.87888	-166.241	198.231	-122.372	-202.951	-165.728	62.2944
699	2	758.417	5.44296	2.78388	74.6253	53.7116	-73.9488	256.744	-469.966	18.4542	183.917	60.0148	53.5545	133.53	-177.06	181.94	-161.413	141.187	-161.02	501.858	-397.845	169.794	-61.8593	-48.2308	-94.5294	-49.0143	-41.3445	323.461	-52.4664	132.15	-33.8289	-1.87888	-166.241	198.231	-122.372	-202.951	-165.728	62.2944
699	3	759.822	5.43758	2.79192	75.6318	55.5643	-72.5201	256.782	-468.144	9.84888	192.363	61.8679	53.4688	134.276	-177.807	182.684	-162.158	141.308	-161.312	500.293	-396.258	172.113	-63.9578	-48.0908	-95.1061	-46.977	-43.3017	325.262	-54.3913	132.52	-36.6947	14.0197	-178.14	213.65	-144.508	-210.315	-158.674	66.7766
699	4	743.387	5.43	2.77299	74.0889	52.8095	-73.301	254.825	-468.484	19.8159	183.045	60.0962	53.4865	133.08	-176.733	181.247	-160.734	141.303	-160.625	506.159	-402.068	163.968	-56.7502	-48.3349	-94.8435	-47.3441	-43.0123	324.872	-53.9004	132.279	-34.076	2.44374	-168.598	207.108	-136.264	-209.583	-158.965	66.6251
699	5	752.627	5.45622	2.79491	74.2426	53.446	-73.3848	254.68	-468.498	20.567	182.323	59.9716	53.4875	133.053	-176.711	181.205	-160.692	141.305	-162.06	497.851	-392.883	169.366	-61.5511	-47.3173	-96.1782	-50.087	-40.1608	327.774	-56.6526	133.454	-33.8578	1.21567	-167.975	205.945	-134.009	-207.474	-161.187	65.8166
699	6	741.553	5.45587	2.78822	74.386	52.4692	-73.3848	254.68	-468.498	20.567	182.323	59.9716	53.4875	133.053	-176.711	181.205	-160.692	141.305	-162.06	497.851	-392.883	169.366	-61.5511	-47.3173	-96.1782	-50.087	-40.1608	327.774	-56.6526	133.454	-30.6596	-13.7069	-152.975	204.734	-136.476	-217.533	-151.015	70.008
700	1	733.861	5.44793	2.77487	73.556	51.3763	-73.677	253.762	-467.799	22.1766	180.704	59.7163	53.4875	133.053	-176.711	181.205	-160.692	141.305	-159.753	509.332	-404.904	154.366	-47.6661	-48.4783	-96.1782	-50.087	-40.1608	327.774	-56.6526	133.454	-30.6596	-13.7069	-152.975	204.734	-136.476	-217.533	-151.015	70.008
700	2	686.046	5.49947	2.82138	73.1141	50.991	-71.7975	243.907	-459.201	26.5027	177.475	60.3296	53.5183	132.415	-176.15	180.841	-160.348	141.328	-162.371	500.435	-394.096	160.364	-54.6013	-45.2294	-101.888	-47.6495	-42.2744	330.894	-60.1047	137.504	-31.3686	-11.4096	-155.504	203.897	-134.821	-214.086	-154.548	68.9934
700	3	682.467	5.48442	2.80697	72.7985	51.0334	-71.7975	243.907	-459.201	26.5027	177.475	60.3296	53.5183	132.415	-176.15	180.841	-160.348	141.328	-161.634	503.327	-397.529	159.99	-54.0855	-45.7613	-99.3984	-54.1845	-36.2384	323.902	-52.6047	135.524	-33.1187	-6.3383	-159.495	203.837	-135.921	-214.435	-154.548	68.9934
700	4	620.321	5.48802	2.80462	74.8033	53.3629	-71.7975	243.907	-459.201	26.5027	177.475	60.3296	53.2876	144.525	-186.811	195.841	-175.232	141.259	-161.247	504.764	-399.113	158.608	-52.7619	-46.006	-99.0693	-53.7863	-36.7462	324.042	-52.5948	135.149	-31.2077	-12.5145	-154.579	203.292	-134.102	-214.032	-154.548	68.9934
700	5	658.812	5.47481	2.82343	74.5145	54.6823	-71.1137	245.615	-459.795	21.2215	182.585	61.2997	53.8399	144.521	-188.426	187.098	-166.383	142.338	-161.791	502.122	-396.369	161.806	-55.621	-45.845	-101.316	-48.8161	-41.6346	331.839	-60.5919	136.433	-38.1804	11.3333	-175.467	199.03	-130.523	-208.515	-161.676	65.5681
700	6	671.996	5.47417	2.82047	74.2732	53.6627	-71.1137	245.615	-459.795	21.2215	182.585	61.2997	53.8399	144.521	-188.426	187.098	-166.383	142.338	-161.791	502.122	-396.369	161.806	-55.621	-45.845	-101.316	-48.8161	-41.6346	331.839	-60.5919	136.433	-37.4543	5.31174	-166.536	202.118	-141.132	-223.515	-147.418	71.4646
701	1	600.257	5.47408	2.8161	73.0623	52.4296	-72.9956	240.706	-456.087	30.4016	173.268	59.7354	53.6888	148.223	-191.754	189.435	-168.6	142.377	-158.259	512.212	-407.572	151.658	-45.4936	-47.9502	-99.2731	-56.7245	-33.9254	322.473	-51.012	135.36	-37.3984	5.05322	-166.435	201.681	-140.441	-223.055	-147.829	71.286
701	2	674.715	5.52705	2.84261	72.2571	50.2598	-72.9953	240.709	-456.09	30.401	173.268	59.7354	54.1497	139.345	-183.89	185.949	-165.442	142.695	-153.633	524.994	-422.364	136.703	-30.4936	-50.5684	-103.137	-43.981	-45.4427	327.743	-57.834	138.493	-37.4072	5.34935	-166.71	202.06	-140.811	-223.049	-147.829	71.286
701	3	652.869	5.52824	2.85309	73.3415	51.2523	-71.899	241.627	-456.275	25.6197	178.202	60.6997	54.6118	142.301	-187.57	185.431	-165.097	143.475	-154.551	523.374	-420.708	141.495	-35.0607	-50.2764	-101.904	-47.6335	-41.9938	323.996	-53.9099	137.63	-35.2848	-5.31383	-158.673	194.151	-130.21	-219.185	-150.89	70.0341
701	4	667.01	5.52628	2.84179	73.8547	50.9836	-71.899	241.627	-456.275	25.6197	178.202	60.6997	54.6118	142.301	-187.57	185.431	-165.097	143.475	-153.494	526.029	-423.889	139.354	-32.8265	-50.8737	-101.426	-47.2215	-42.5642	324.178	-53.8743	137.1	-31.0253	-20.3138	-146.768	190.625	-123.908	-218.181	-150.89	70.0341
701	5	675.226	5.52268	2.84682	73.5567	50.5771	-71.865	239.19	-454.619	28.0684	176.068	60.3171	54.6254	142.802	-188.053	185.952	-165.629	143.517	-152.767	526.664	-424.437	136.282	-30.1973	-50.6334	-106.039	-35.3336	-54.2723	335.605	-65.5503	140.261	-31.5223	-19.1464	-147.879	189.898	-123.042	-217.103	-152.153	69.639
701	6	679.611	5.52256	2.85548	73.2673	50.2954	-71.865	239.19	-454.619	28.0684	176.068	60.3171	54.6254	142.802	-188.053	185.952	-165.629	143.517	-152.767	526.664	-424.437	136.282	-30.1973	-50.6334	-106.054	-35.2632	-54.3347	335.64	-65.5925	140.274	-31.8826	-13.9089	-150.079	199.744	-138.042	-227.9	-142.113	73.7295
702	1	624.429	5.48989	2.82702	71.6014	48.0324	-74.9131	232.224	-449.583	42.8211	161.068	57.7799	53.8133	145.129	-189.112	184.898	-164.04	142.872	-152.419	527.44	-425.387	135.566	-29.4329	-50.8262	-106.054	-35.2632	-54.3347	335.64	-65.5925	140.274	-31.8826	-13.9089	-150.079	199.744	-138.042	-227.9	-142.113	73.7295
702	2	760.343	5.56312	2.87768	71.2376	47.3306	-73.0862	239.103	-455.711	35.5683	168.699	59.0177	54.5968	130.424	-176.088	179.71	-159.42	143.374	-152.265	527.748	-425.775	135.257	-29.0943	-50.9166	-104.97	-41.103	-48.0559	322.393	-52.8395	140.344	-32.5494	-11.9216	-152.737	197.965	-135.358	-222.197	-147.547	72.9042
702	3	745.753	5.56361	2.87109	69.2974	47.9461	-73.0862	239.103	-455.711	35.5683	168.699	59.0177	54.5968	130.424	-176.088	179.71	-159.42	143.374	-152.174	528.952	-427.256	136.582	-30.296	-51.0926	-100.036	-56.103	-34.0049	308.353	-37.9473	136.947	-33.3054	-9.34142	-154.793	198.409	-136.285	-222.387	-147.547	72.9042
702	4	625.236	5.57092	2.88427	71.76	50.7133	-72.5888	240.179	-456.243	32.8536	171.379	59.5564	54.4812	141.65	-186.054	192.927	-172.573	143.316	-151.562	530.43	-429.046	135.436	-29.0793	-51.4243	-100.599	-53.1924	-36.8593	311.286	-40.9459	137.226	-32.0444	-11.2549	-154.115	198.325	-134.362	-220.141	-149.197	72.1743
702	5	617.444	5.59033	2.89043	72.1622	50.941	-72.5888	240.179	-456.243	32.8536	171.379	59.5564	54.4812	141.65	-186.054	192.927	-172.573	143.316	-156.654	517.96	-414.046	145.213	-39.3724	-48.7871	-100.697	-52.9148	-37.1139	311.56	-41.2352	137.292	-32.1546	-11.2528	-154.011	198.256	-134.374	-220.234	-149.306	72.1155
702	6	630.303	5.59385	2.89429	71.1812	51.8213	-72.325	240.731	-456.498	31.3708	172.843	59.8479	54.5446	141.178	-185.756	191.885	-171.547	143.382	-157.073	515.97	-411.988	147.26	-41.1487	-48.6666	-97.1728	-61.4383	-28.3763	299.521	-29.2858	135.591	-32.6297	-9.1014	-156.004	198.325	-134.3	-219.478	-148.969	72.1205
703	1	637.846	5.56301	2.85711	68.8242	48.8221	-75.399	233.363	-451.07	46.1061	157.843	57.3006	54.2691	140.603	-184.991	187.148	-166.518	143.169	-153.091	525.325	-423.164	136.81	-30.3083	-50.9575	-97.1728	-61.4383	-28.3763	299.521	-29.2858	135.591	-32.6297	-9.1014	-156.004	198.325	-134.3	-219.478	-148.969	72.1205
703	2	831.679	5.62636	2.91191	68.9838	47.5251	-73.673	238.639	-455.668	39.2048	165.207	58.3386	55.0193	125.914	-171.982	181.562	-161.49	143.647	-151.277	529.154	-427.928	132.813	-26.0289	-52.003	-100.556	-52.036	-36.6759	306.079	-37.1243	138.281	-31.0329	-7.66607	-158.655	205.334	-138.891	-216.711	-151.017	71.3382
703	3	810.496	5.61296	2.89773	67.8515	47.1875	-73.8271	237.021	-455.334	43.8187	160.964	57.9038	55.0193	125.914	-171.982	181.562	-161.49	143.647	-151.222	531.784	-431.094	136.358	-29.3821	-52.2437	-100.561	-52.0086	-36.7009	306.094	-37.1429	138.285	-35.3472	7.33393	-170.79	207.732	-144.057	-217.636	-151.017	71.3382
703	4	759.254	5.62939	2.90239	68.5946	47.9156	-73.8271	237.021	-455.334	43.8187	160.964	57.9038	54.8883	128.195	-173.808	184.84	-164.716	143.511	-156.302	519.397	-416.094	145.836	-39.42	-49.6247	-100.469	-51.9094	-36.8355	306.194	-37.1945	138.175	-35.3475	7.33657	-170.792	207.734	-144.059	-217.636	-151.017	71.3382
703	5	753.138	5.66885	2.95672	71.9023	49.4715	-72.6572	242.425	-459.035	34.8917	169.643	59.3741	54.8927	128.09	-173.717	184.706	-164.582	143.513	-161.53	502.27	-397.23	163.442	-56.1267	-47.3296	-104.047	-42.9369	-45.1391	316.016	-47.6259	140.619	-32.3699	-6.16805	-160.075	199.761	-132.267	-214.087	-154.919	69.1729
703	6	774.785	5.66943	2.96024	71.4606	49.7482	-72.6572	242.425	-459.035	34.8917	169.643	59.3741	54.8927	128.09	-173.717	184.706	-164.582	143.513	-161.53	502.27	-397.23	163.442	-56.1267	-47.3296	-104.047	-42.9369	-45.1391	316.016	-47.6259	140.619	-36.2559	8.83195	-171.219	205.439	-142.827	-220.216	-149.911	71.0783
704	1	776.798	5.64505	2.93665	70.2354	48.1211	-73.6423	239.558	-456.793	39.656	164.788	58.5511	54.8936	128.069	-173.699	184.685	-164.561	143.513	-156.201	515.399	-412.386	147.149	-39.5818	-50.3187	-104.065	-42.8803	-45.1912	316.064	-47.6787	140.631	-36.2147	8.6501	-171.098	205.279	-142.582	-220.088	-150.02	71.0279
704	2	895.436	5.64076	2.93939	71.5602	47.8303	-71.9018	245.736	-462.417	32.8779	172.117	59.5415	55.3616	118.813	-165.517	180.802	-161.023	143.813	-155.498	516.826	-414.173	145.228	-37.5552	-50.7459	-108.704	-27.8803	-58.9891	328.067	-60.7898	143.844	-36.2147	8.6501	-171.098	205.279	-142.582	-220.088	-150.02	71.0279
704	3	832.766	5.64797	2.95013	72.2965	48.6904	-70.7242	248.217	-464.077	28.2033	176.909	60.7443	55.3486	121.933	-168.592	183.51	-163.673	144	-155.385	519.323	-417.127	148.113	-40.361	-50.8676	-106.619	-34.0068	-53.2844	322.377	-54.878	142.323	-33.8315	-4.70606	-160.427	197.146	-131.843	-216.59	-152.722	69.991
704	4	843.075	5.6479	2.94169	72.834	48.4286	-70.7242	248.217	-464.077	28.2033	176.909	60.7443	55.3486	121.933	-168.592	183.51	-163.673	144	-155.096	520.091	-418.034	147.447	-39.682	-51.0325	-106.241	-33.887	-53.5388	322.52	-54.8426	141.909	-29.5101	-19.7061	-148.458	194.238	-126.091	-215.631	-152.722	69.991
704	5	816.735	5.65352	2.9492	71.5387	49.6766	-70.4036	249.278	-464.601	25.6146	179.419	61.197	55.3327	122.244	-168.855	183.923	-164.077	143.988	-155.475	518.972	-416.753	148.518	-40.7222	-50.8583	-102.971	-46.5317	-41.8399	313.774	-45.056	139.56	-33.3559	-8.03841	-158.61	192.473	-124.434	-211.58	-157.595	67.9656
704	6	824.607	5.65378	2.9557	71.0653	49.5737	-70.4036	249.278	-464.601	25.6146	179.419	61.197	55.3327	122.244	-168.855	183.923	-164.077	143.988	-155.475	518.972	-416.753	148.518	-40.7222	-50.8583	-102.971	-46.5317	-41.8399	313.774	-45.056	139.56	-35.7561	3.27184	-165.9	201.479	-139.434	-221.73	-148.49	71.493
705	1	852.682	5.65747	2.94871	70.3245	48.7255	-71.1824	247.289	-463.08	29.2409	175.706	60.5591	55.3327	122.244	-168.855	183.923	-164.077	143.988	-150.295	531.496	-431.753	134.637	-26.4926	-53.7047	-102.971	-46.5317	-41.8399	313.774	-45.056	139.56	-35.7561	3.27184	-165.9	201.479	-139.434	-221.73	-148.49	71.493
705	2	881.985	5.66373	2.94592	70.8553	48.3791	-70.6214	248.693	-464.04	26.2038	178.813	61.0418	55.4823	119.207	-166.162	182.603	-162.869	144.079	-150.293	531.499	-431.756	134.634	-26.49	-53.7054	-103.059	-46.2482	-42.0986	313.985	-45.2919	139.623	-31.9848	-11.7282	-153.783	196.621	-132.266	-220.738	-148.49	71.493
705	3	768.8	5.61369	2.9214	71.0053	49.353	-69.5184	249.297	-465.801	26.8668	178.673	61.3871	55.1668	122.734	-168.943	187.172	-167.237	143.981	-151.417	531.732	-431.858	141.179	-33.1094	-53.1773	-103.751	-44.0524	-44.1054	315.787	-47.3206	140.133	-35.933	2.61277	-165.812	199.366	-136.543	-219.76	-150.209	70.7444
705	4	760.746	5.62677	2.92294	71.4128	49.638	-69.5184	249.297	-465.801	26.8668	178.673	61.3871	55.1668	122.734	-168.943	187.172	-167.237	143.981	-156.319	519.234	-416.858	150.928	-43.2472	-50.7697	-103.541	-43.9081	-44.3254	315.921	-47.3529	139.896	-36.0192	3.09301	-166.221	199.642	-136.862	-219.779	-150.209	70.7444
705	5	759.421	5.63504	2.93546	72.8384	51.3975	-68.8761	251.292	-466.649	21.3086	184.045	62.3247	55.1824	122.587	-168.796	187.025	-167.089	143.992	-157.002	517.207	-414.539	152.932	-45.1985	-50.4529	-104.216	-48.8	-40.5619	320.841	-51.6458	139.788	-34.9762	-4.95167	-163.362	182.802	-111.709	-204.133	-165.53	63.6483
705	6	764.044	5.64378	2.93311	72.2798	52.052	-68.7232	251.505	-466.642	20.2137	185.111	62.5253	55.2249	122.407	-168.617	186.842	-166.907	144.023	-157.593	515.252	-412.339	154.835	-47.0108	-50.1688	-101.89	-55.7624	-34.1242	314.958	-45.5277	138.51	-35.0807	-2.80447	-165.535	184.777	-113.066	-202.821	-166.525	63.3391
706	1	803.34	5.6676	2.94143	71.7376	49.9815	-70.3406	247.499	-463.558	27.5986	177.539	61.2035	55.2249	122.407	-168.617	186.842	-166.907	144.023	-152.958	528.201	-427.339	140.195	-32.468	-52.6055	-104.661	-45.5936	-43.2851	319.75	-51.4901	140.644	-35.0807	-2.80447	-165.535	184.777	-113.066	-202.821	-166.525	63.3391
706	2	824.679	5.64582	2.94637	71.9193	51.8562	-68.7343	252.565	-468.117	21.7251	183.933	62.0818	55.3233	118.945	-165.347	188.564	-168.76	144.071	-151.059	532.536	-432.671	136.372	-28.4057	-53.6333	-103.696	-51.1165	-38.0215	317.348	-49.0223	140.204	-35.8055	6.45852	-174.799	190.651	-116.899	-198.53	-170.691	61.8257
706	3	735.155	5.64489	2.95027	73.4022	53.3105	-68.5535	252.529	-467.904	20.6455	185.024	62.2782	54.9052	127.331	-173.257	196.508	-176.225	144.256	-150.904	533.195	-433.453	136.513	-28.5308	-53.7072	-104.237	-49.34	-39.631	319.255	-51.0851	140.549	-35.5242	3.69871	-172.256	188.579	-114.992	-198.962	-170.215	62.0159
706	4	729.151	5.65829	2.95239	73.7419	53.4791	-68.5535	252.529	-467.904	20.6455	185.024	62.2782	54.9052	127.331	-173.257	196.508	-176.225	144.256	-155.954	520.827	-418.453	146.066	-38.617	-51.1698	-104.058	-49.1872	-39.8425	319.347	-51.0897	140.348	-35.5329	3.82165	-172.366	188.705	-115.118	-198.963	-170.215	62.0159
706	5	841.768	5.713	2.99674	74.2615	53.3669	-68.2174	252.848	-467.742	18.0599	187.57	62.7033	55.6724	119.091	-165.589	186.319	-166.664	143.981	-161.839	502.683	-397.974	163.875	-56.0321	-48.3208	-105.154	-45.7569	-43.0439	322.495	-54.4398	141.062	-34.0362	3.35702	-172.912	188.828	-111.333	-196.011	-173.149	59.2467
706	6	870.489	5.71441	3.00942	74.0642	53.8359	-68.2174	252.848	-467.742	18.0599	187.57	62.7033	55.6724	119.091	-165.589	186.319	-166.664	143.981	-161.839	502.683	-397.974	163.875	-56.0321	-48.3208	-105.154	-45.7569	-43.0439	322.495	-54.4398	141.062	-34.9135	15.3207	-183.066	202.471	-126.333	-198.266	-171.038	60.1976
707	1	826.151	5.72444	3.00055	73.663	52.5227	-68.5628	251.729	-466.662	19.1287	186.405	62.5117	55.5876	120.076	-166.364	187.831	-168.138	143.92	-160.958	507.004	-402.465	157.175	-49.8108	-48.7255	-104.855	-46.0554	-42.7453	322.197	-54.1419	140.796	-33.3663	4.30998	-172.404	194.296	-120.445	-203.161	-166.191	62.4956
707	2	765.431	5.6989	2.95635	71.4701	48.9268	-68.6484	233.097	-453.42	36.3275	170.994	59.9412	55.6322	119.274	-165.672	187.327	-167.663	143.952	-161.434	505.163	-400.475	158.847	-51.402	-48.4216	-108.883	-37.5308	-51.6508	331.629	-62.7921	143.248	-32.9286	2.08607	-170.612	193.019	-118.727	-202.686	-166.568	62.3482
707	3	739.712	5.69162	2.94173	71.6986	48.2447	-68.8581	233.489	-453.961	37.3153	169.989	59.8296	55.6322	119.274	-165.672	187.327	-167.663	143.952	-160.902	507.196	-402.85	158.63	-51.1589	-48.6778	-108.53	-38.3142	-50.9541	330.709	-61.797	142.917	-30.7644	-12.9139	-157.563	183.125	-107.82	-202.307	-166.568	62.3482
707	4	743.993	5.66799	2.91124	71.1266	47.5305	-68.8581	233.489	-453.961	37.3153	169.989	59.8296	55.6322	119.274	-165.672	187.327	-167.663	143.952	-156.769	520.359	-417.85	146.806	-39.436	-51.3928	-107.3	-37.7923	-51.8182	330.848	-61.4399	141.626	-30.7024	-13.0575	-157.454	183.193	-107.842	-202.296	-166.568	62.3482
707	5	726.051	5.66565	2.92653	72.0962	48.8615	-67.7222	234.136	-453.91	32.3445	175.084	60.6822	55.6132	119.471	-165.824	187.632	-167.96	143.938	-159.228	511.622	-408.357	154.836	-46.8884	-50.3957	-105.517	-44.7946	-45.2629	325.473	-55.4946	140.369	-30.0208	-13.3914	-157.222	186.572	-110.433	-202.036	-167.192	62.1142
707	6	738.924	5.66402	2.92829	72.1003	48.7287	-67.7222	234.136	-453.91	32.3445	175.084	60.6822	55.6132	119.471	-165.824	187.632	-167.96	143.938	-159.228	511.622	-408.357	154.836	-46.8884	-50.3957	-109.716	-29.7946	-59.1791	337.746	-68.9148	143.285	-29.9461	-13.5382	-157.07	186.811	-110.717	-202.196	-166.855	62.2645
708	1	799.256	5.7331	3.00125	71.6901	48.6624	-67.9567	233.639	-452.015	33.0244	173.768	61.4563	55.5896	119.722	-166.021	187.937	-168.266	143.921	-157.533	515.707	-413.194	149.134	-41.123	-51.3492	-106.881	-40.9312	-47.7497	320.956	-52.6197	142.1	-31.5599	-8.30139	-161.572	185.853	-110.336	-201.407	-167.842	61.9042
708	2	826.395	5.75146	3.01598	71.4153	50.2902	-66.474	236.624	-453.513	25.3549	181.449	63.0398	55.6516	117.954	-164.414	187.767	-168.154	143.962	-158.119	513.658	-410.931	151.019	-42.8975	-51.0709	-104.073	-50.507	-38.8166	313.195	-44.2897	140.192	-32.2428	-4.52341	-164.968	187.496	-111.995	-200.777	-168.519	61.6558
708	3	759.771	5.71134	2.98307	70.0129	47.7769	-69.2182	238.924	-458.741	40.3549	166.598	60.5001	55.6516	117.954	-164.414	187.767	-168.154	143.962	-156.486	520.853	-419.216	151.826	-43.7402	-51.6188	-105.38	-45.1874	-43.7971	316.92	-48.4002	140.842	-32.3004	-4.14724	-165.293	187.804	-112.326	-200.783	-168.519	61.6558
708	4	752.202	5.70894	2.9694	70.4404	47.3706	-69.2182	238.924	-458.741	40.3549	166.598	60.5001	55.6516	117.954	-164.414	187.767	-168.154	143.962	-154.324	526.869	-426.266	146.569	-38.4553	-52.7759	-104.91	-44.8637	-44.2691	317.188	-48.4524	140.33	-28.6753	-19.1472	-152.89	182.374	-104.627	-200.153	-168.519	61.6558
708	5	784.824	5.73153	3.00865	72.2619	49.725	-67.2888	245.466	-462.797	28.2421	178.511	62.7943	55.6222	118.241	-164.633	188.223	-168.596	143.938	-154.084	527.164	-426.561	146.274	-38.16	-52.8983	-106.681	-41.8074	-47.2282	323.171	-54.6652	141.357	-33.1211	-8.86704	-161.197	174.974	-99.6735	-199.364	-170.649	60.896
708	6	786.835	5.73547	3.02188	73.0135	50.2586	-66.6087	246.671	-463.199	24.381	182.333	63.5728	55.5956	118.503	-164.837	188.515	-168.888	143.918	-154.019	527.278	-426.675	146.16	-38.0455	-52.931	-109.096	-33.0383	-55.2469	330.026	-62.2244	143.122	-31.4386	-9.46549	-161.003	182.186	-105.973	-199.427	-169.929	61.3293
709	1	777.457	5.74168	3.02643	73.4616	50.7693	-66.5253	246.794	-463.171	23.6019	183.047	63.7512	55.5703	118.587	-164.919	188.598	-168.971	143.898	-158.188	515.925	-413.731	156.392	-48.1999	-50.8346	-108.348	-35.293	-53.2047	328.456	-60.7551	142.605	-31.4956	-9.12224	-161.302	182.412	-106.204	-199.4	-169.967	61.3159
709	2	820.903	5.72289	3.01156	74.2903	52.6041	-64.1945	250.713	-464.426	8.60188	197.96	66.3435	55.8399	113.056	-160.05	185.875	-166.446	144.073	-157.23	518.294	-416.562	153.513	-45.2825	-51.3653	-106.308	-42.4436	-46.3524	320.84	-52.8953	141.34	-31.4956	-9.12224	-161.302	182.412	-106.204	-199.4	-169.967	61.3159
709	3	811.742	5.73847	3.02668	72.6796	52.2091	-64.8919	251.665	-466.607	15.2812	191.519	65.3753	55.7236	114.431	-161.163	187.84	-168.349	143.994	-156.845	520.184	-418.711	154.087	-45.8727	-51.4665	-103.871	-50.9581	-38.5101	315.507	-47.0546	139.549	-32.3795	-4.17251	-165.621	185.008	-109.067	-199.15	-170.306	61.1948
709	4	808.939	5.7407	3.01235	72.8047	51.7585	-64.8919	251.665	-466.607	15.2812	191.519	65.3753	55.7236	114.431	-161.163	187.84	-168.349	143.994	-152.358	533.089	-433.711	142.54	-34.3903	-53.8092	-103.377	-50.5047	-39.1192	315.825	-47.1346	139.005	-29.7067	-15.8204	-155.968	179.964	-102.365	-198.696	-170.306	61.1948
709	5	820.798	5.76445	3.0483	73.3436	51.6705	-65.1786	251.492	-466.853	17.4865	189.364	64.9924	55.6803	114.805	-161.442	188.446	-168.934	143.958	-142.367	555.355	-462.187	131.429	-20.7858	-59.631	-105.826	-43.6615	-45.4439	322.8	-54.5209	140.572	-26.95	-18.2808	-154.387	189.458	-109.409	-197.925	-171.547	60.7632
709	6	839.332	5.76298	3.05074	73.6568	51.4816	-65.1786	251.492	-466.853	17.4865	189.364	64.9924	55.6803	114.805	-161.442	188.446	-168.934	143.958	-142.367	555.355	-462.187	131.429	-20.7858	-59.631	-110.117	-28.6615	-59.288	334.955	-67.7905	143.542	-26.6597	-18.8437	-153.77	190.502	-110.699	-198.669	-170.637	61.1554
710	1	869.866	5.82318	3.09067	72.2853	50.5066	-66.9071	247.357	-463.247	23.879	182.594	63.7768	55.6365	115.244	-161.792	189.105	-169.571	143.932	-139.444	562.016	-470.869	130.088	-18.4	-61.0721	-107.222	-37.4242	-50.3201	318.318	-51.3868	142.145	-28.2164	-15.1438	-156.527	188.428	-110.095	-199.427	-170.073	61.3804
710	2	884.306	5.82161	3.08393	71.3218	51.9944	-65.6826	249.357	-463.874	16.0967	190.353	65.1213	55.7729	112.498	-159.378	187.696	-168.261	144.021	-139.443	562.016	-470.87	130.085	-18.3961	-61.0732	-102.617	-52.4242	-36.4153	305.131	-37.3163	139.053	-28.2164	-15.1438	-156.527	188.428	-110.095	-199.427	-170.073	61.3804
710	3	872.369	5.83058	3.11145	70.5484	50.3289	-67.3054	256.453	-473.159	26.9826	179.72	63.4945	55.7234	112.941	-159.716	188.395	-168.935	143.982	-142.712	560.018	-467.133	142.569	-31.9027	-58.5357	-104.849	-45.0944	-43.1851	311.452	-44.2203	140.456	-30.2559	-7.31277	-162.948	190.392	-113.558	-200.134	-169.578	61.5773
710	4	762.7	5.84296	3.11756	72.0623	52.1258	-67.3054	256.453	-473.159	26.9826	179.72	63.4945	54.4817	121.062	-165.071	203.395	-183.408	142.746	-142.862	559.393	-466.439	142.852	-32.1861	-58.5371	-104.497	-44.8492	-43.5513	311.718	-44.3081	140.071	-28.9564	-11.3426	-159.717	190.379	-112.648	-199.915	-169.578	61.5773
710	5	764.363	5.83108	3.11121	72.4549	50.6754	-67.1383	256.697	-473.258	26.5407	180.09	63.7093	54.5422	121.501	-165.782	203.079	-183.057	142.982	-143.978	556.283	-462.385	145.432	-34.5251	-57.8394	-106.563	-38.7191	-49.1712	317.267	-50.2386	141.438	-27.3916	-16.815	-152.054	193.187	-122.438	-218.371	-151.543	67.4785
710	6	776.76	5.82982	3.11213	73.7185	50.5547	-67.1383	256.697	-473.258	26.5407	180.09	63.7093	54.5422	121.501	-165.782	203.079	-183.057	142.982	-143.978	556.283	-462.385	145.432	-34.5251	-57.8394	-110.885	-23.7191	-62.7939	328.328	-62.425	144.531	-27.3688	-16.8339	-152.028	193.299	-122.568	-218.43	-151.264	67.6242
711	1	754.582	5.81517	3.09502	74.388	51.5761	-69.6023	250.485	-468.248	36.6148	169.633	61.7054	52.8672	134.902	-176.608	218.079	-197.029	142.398	-143.977	556.279	-462.381	145.425	-34.517	-57.8405	-110.885	-23.7191	-62.7939	328.328	-62.425	144.531	-27.3688	-16.8339	-152.028	193.299	-122.568	-218.43	-151.264	67.6242
711	2	743.834	5.8568	3.12664	72.4851	51.3166	-68.9782	251.79	-468.841	33.3098	172.881	62.4035	53.7672	129.458	-172.892	211.658	-191.065	143.206	-142.184	560.695	-468.06	145.408	-33.7978	-58.7562	-107.028	-35.814	-51.0643	312.927	-46.8522	142.006	-28.3917	-13.9441	-154.988	190.989	-119.738	-215.156	-154.44	66.6522
711	3	735.964	5.8587	3.12407	70.8969	51.8442	-68.9782	251.79	-468.841	33.3098	172.881	62.4035	54.159	130.438	-174.498	209.8	-189.29	143.612	-143.109	559.067	-465.873	146.376	-35.1507	-58.1987	-102.275	-50.814	-37.4023	300.877	-33.8414	138.713	-28.6174	-13.1285	-155.654	191.123	-120.014	-215.188	-154.44	66.6522
711	4	757.493	5.80695	3.07942	72.1488	51.6743	-68.8645	252.054	-469.015	32.8616	173.321	62.5167	54.2168	130.728	-174.922	209.557	-189.057	143.719	-145.402	547.847	-453.637	149.668	-38.1123	-58.2716	-100.372	-48.5087	-40.4384	303.525	-35.3986	136.523	-22.3201	-27.6036	-144.83	197.44	-121.585	-213.819	-154.581	66.59
711	5	737.937	5.81033	3.09126	73.4895	51.3438	-68.7621	252.626	-469.372	31.8174	174.33	62.6757	54.3528	130.674	-175.073	208.662	-188.206	143.808	-144.861	549.184	-455.344	149.315	-37.591	-58.6106	-105.58	-35.2043	-52.4541	317.448	-49.9254	139.898	-26.2291	-20.3511	-150.395	191.374	-116.671	-211.584	-157.866	65.0909
711	6	755.519	5.81063	3.10128	73.5747	51.1527	-68.7621	252.626	-469.372	31.8174	174.33	62.6757	54.3528	130.674	-175.073	208.662	-188.206	143.808	-144.861	549.184	-455.344	149.315	-37.591	-58.6106	-105.58	-35.2043	-52.4541	317.448	-49.9254	139.898	-23.4726	-23.0319	-147.015	204.239	-131.671	-218.401	-150.832	68.5264
712	1	705.533	5.80966	3.08965	71.464	51.1109	-70.0098	249.479	-466.862	36.9823	168.982	61.6475	54.4196	132.993	-177.513	208.904	-188.398	144.052	-144.841	549.099	-455.273	149.196	-37.4548	-58.6326	-100.83	-50.2043	-38.5412	303.893	-35.5634	136.72	-23.4726	-23.0319	-147.015	204.239	-131.671	-218.401	-150.832	68.5264
712	2	818.117	5.8512	3.1255	71.9624	49.7182	-68.9326	252.088	-468.292	31.1888	174.772	62.8022	55.6271	122.78	-169.807	198.44	-178.555	145.067	-143.116	549.057	-456.489	143.634	-31.1578	-59.9581	-105.072	-35.7285	-51.5144	312.04	-45.1964	139.749	-25.5043	-17.4043	-152.181	200.798	-128.354	-215.787	-153.484	67.4742
712	3	813.949	5.85435	3.12166	70.3759	50.3354	-68.9326	252.088	-468.292	31.1888	174.772	62.8022	55.6271	122.78	-169.807	198.44	-178.555	145.067	-143.334	548.952	-456.235	143.938	-31.588	-59.7777	-100.328	-50.7285	-37.8009	299.721	-31.9182	136.499	-25.5176	-17.3484	-152.228	200.813	-128.377	-215.788	-153.484	67.4742
712	4	833.657	5.83616	3.09952	71.6735	50.4777	-68.9326	252.088	-468.292	31.1888	174.772	62.8022	55.6271	122.78	-169.807	198.44	-178.555	145.067	-145.966	540.849	-446.736	148.58	-36.4149	-59.0183	-98.7005	-49.0449	-40.1259	301.899	-33.1635	134.653	-17.9812	-32.3484	-141.438	211.416	-133.163	-214.379	-153.484	67.4742
712	5	824.843	5.8571	3.12757	72.1682	50.3059	-68.8487	252.439	-468.494	30.4491	175.489	62.9206	55.664	122.634	-169.73	198.056	-178.183	145.093	-140.441	554.127	-463.836	142.405	-29.0248	-62.1719	-102.15	-40.3125	-48.0133	311.15	-42.7573	136.885	-21.4462	-23.9198	-147.519	209.106	-132.206	-213.751	-155.459	66.308
712	6	845.862	5.86475	3.12925	70.8064	51.2534	-68.6071	253.094	-468.879	29.1369	176.788	63.1914	55.867	122.865	-170.416	196.635	-176.803	145.368	-139.462	555.785	-466.203	141.146	-27.3964	-62.7648	-97.4678	-53.5226	-35.677	298.184	-29.0086	133.871	-22.0612	-21.9793	-149.149	208.777	-132.202	-213.58	-155.342	66.3739
713	1	710.198	5.82664	3.08759	70.7864	51.1767	-72.0532	244.393	-462.05	43.6624	161.788	60.3022	55.0641	135.3	-181.392	207.203	-186.75	145.334	-138.523	554.709	-465.761	137.621	-23.4128	-63.5522	-97.4678	-53.5226	-35.677	298.184	-29.0086	133.871	-22.0612	-21.9793	-149.149	208.777	-132.202	-213.58	-155.342	66.3739
713	2	854.946	5.83425	3.09191	70.0516	48.5841	-71.4455	247.898	-465.745	42.5685	163.223	60.5118	55.7582	120.3	-167.976	198.572	-178.684	145.573	-137.926	553.264	-464.782	134.46	-19.9156	-64.1909	-100.269	-43.6595	-44.4832	302.496	-34.4581	135.958	-22.1339	-21.5758	-149.505	209.003	-132.466	-213.58	-155.342	66.3739
713	3	915.301	5.88337	3.14652	71.7338	49.5277	-69.8998	252.376	-468.643	33.5272	172.266	62.065	56.021	119.513	-167.701	196.221	-176.43	145.823	-138.82	556.763	-467.527	138.352	-24.8122	-62.7854	-104.501	-31.4988	-55.5429	311.849	-45.0729	139.064	-24.8724	-12.7449	-157.215	206.257	-130.589	-212.148	-156.991	65.6414
713	4	919.515	5.86238	3.12107	72.752	49.547	-69.8998	252.376	-468.643	33.5272	172.266	62.065	56.021	119.513	-167.701	196.221	-176.43	145.823	-140.347	550.982	-460.968	140.609	-27.1407	-62.5942	-102.642	-31.0241	-56.7402	313.247	-45.4897	137.09	-17.9638	-27.7449	-146.097	214.152	-133.229	-210.893	-156.991	65.6414
713	5	911.14	5.87843	3.13598	70.9398	50.3203	-69.8067	252.96	-469.022	32.5063	173.249	62.2157	56.0497	119.366	-167.609	195.895	-176.113	145.842	-137.517	557.879	-470.037	139.242	-24.8867	-64.3584	-98.6729	-44.9455	-44.003	303.565	-34.6508	134.181	-21.5536	-18.6168	-153.208	211.313	-131.787	-210.123	-158.96	64.5371
713	6	914.557	5.87815	3.14064	70.7379	49.8684	-69.8067	252.96	-469.022	32.5063	173.249	62.2157	56.0497	119.366	-167.609	195.895	-176.113	145.842	-137.517	557.879	-470.037	139.242	-24.8867	-64.3584	-98.6729	-44.9455	-44.003	303.565	-34.6508	134.181	-21.9243	-17.0941	-151.506	218.52	-146.787	-222.669	-146.746	70.5105
714	1	788.422	5.84223	3.10214	71.1622	48.7129	-73.2017	244.006	-461.962	47.0393	158.249	59.3653	55.5492	129.253	-176.65	202.328	-182.024	145.947	-137.088	557.86	-470.306	138.089	-23.5565	-64.6811	-101.836	-34.8766	-53.1096	310.57	-42.6714	136.479	-21.9243	-17.0941	-151.506	218.52	-146.787	-222.669	-146.746	70.5105
714	2	824.655	5.86873	3.12089	69.8839	49.6604	-72.4781	245.732	-463.152	43.5778	161.77	60.0267	55.8032	128.037	-175.925	200.102	-179.893	146.172	-135.557	561.203	-474.666	137.699	-22.6665	-65.5168	-97.627	-48.1656	-40.929	300.02	-31.2747	133.566	-22.4796	-15.4289	-153.027	217.758	-145.984	-221.969	-147.507	70.1596
714	3	830.921	5.87361	3.12962	71.3665	48.8633	-72.4781	245.732	-463.152	43.5778	161.77	60.0267	55.8032	128.037	-175.925	200.102	-179.893	146.172	-138.203	558.467	-469.969	140.599	-26.7826	-63.4468	-102.954	-33.1656	-54.5027	312.052	-44.9222	137.385	-22.5133	-15.3074	-153.128	217.768	-146.015	-221.973	-147.507	70.1596
714	4	848.568	5.82376	3.0749	72.7255	48.8957	-72.4781	245.732	-463.152	43.5778	161.77	60.0267	55.8032	128.037	-175.925	200.102	-179.893	146.172	-141.511	545.14	-454.969	145.078	-31.4199	-63.2106	-99.4197	-32.0088	-57.0305	314.829	-45.7759	133.635	-15.2361	-29.3761	-143.338	227.165	-149.654	-220.471	-147.507	70.1596
714	5	855.605	5.83264	3.08817	70.9861	49.5303	-72.2701	247.191	-464.225	41.7426	163.528	60.3383	55.8888	127.753	-175.806	199.225	-179.036	146.233	-140.747	546.891	-457.238	144.461	-30.5828	-63.6966	-95.561	-45.487	-44.6204	305.109	-34.8796	130.87	-18.4277	-20.3403	-150.571	224.304	-148.005	-219.22	-149.371	68.869
714	6	866.613	5.83217	3.09368	70.7472	49.3871	-72.2701	247.191	-464.225	41.7426	163.528	60.3383	55.8888	127.753	-175.806	199.225	-179.036	146.233	-140.747	546.891	-457.238	144.461	-30.5828	-63.6966	-95.561	-45.487	-44.6204	305.109	-34.8796	130.87	-20.8408	-13.2576	-153.292	229.973	-163.005	-232.806	-136.698	75.3068
715	1	835.345	5.78122	3.02568	69.2119	47.3505	-75.6272	238.232	-457.197	56.302	148.528	57.4922	55.8888	127.753	-175.806	199.225	-179.036	146.233	-135.425	552.597	-466.354	135.672	-20.0228	-67.1515	-95.561	-45.487	-44.6204	305.109	-34.8796	130.87	-20.8408	-13.2576	-153.292	229.973	-163.005	-232.806	-136.698	75.3068
715	2	1063.48	5.77474	3.02093	69.11	45.0752	-74.7352	242.029	-461.075	54.3097	150.935	57.8975	56.5222	112.753	-162.241	191.058	-171.437	146.372	-133.771	552.206	-467.179	130.76	-14.4449	-68.5129	-98.9957	-34.7016	-54.3733	312.286	-43.1796	133.369	-20.8408	-13.2576	-153.292	229.973	-163.005	-232.806	-136.698	75.3068
715	3	1071.42	5.80749	3.04939	68.3032	46.7185	-73.5255	244.774	-463.119	48.1887	157.272	58.8677	56.5387	112.639	-162.162	190.849	-171.235	146.387	-132.496	555.354	-471.108	129.908	-13.3836	-69.1202	-95.0686	-47.445	-42.6349	302.211	-32.3308	130.662	-21.4042	-11.5511	-154.931	228.953	-161.719	-231.724	-137.828	74.7161
715	4	1067.47	5.78701	3.02461	69.4143	46.5806	-73.5255	244.774	-463.119	48.1887	157.272	58.8677	56.5387	112.639	-162.162	190.849	-171.235	146.387	-134.545	548.78	-463.402	132.673	-16.3784	-68.5458	-93.6725	-45.8564	-44.8085	304.384	-33.641	129.071	-14.8926	-26.5511	-144.024	233.959	-161.815	-230.298	-137.828	74.7161
715	5	1057.64	5.80969	3.05297	70.1183	46.3547	-73.4682	246.152	-464.192	46.5664	158.797	59.0572	56.5414	112.619	-162.149	190.815	-171.201	146.389	-128.743	562.348	-481.627	129.222	-11.4199	-72.0443	-98.4135	-33.8081	-55.545	316.235	-46.2242	132.418	-21.6759	-15.1914	-151.819	222.044	-150.799	-229.024	-141.518	70.9228
715	6	1063.03	5.80986	3.06387	70.3991	46.7158	-73.4682	246.152	-464.192	46.5664	158.797	59.0572	56.5414	112.619	-162.149	190.815	-171.201	146.389	-128.743	562.348	-481.627	129.222	-11.4199	-72.0443	-98.4135	-33.8081	-55.545	316.235	-46.2242	132.418	-21.4759	-13.4983	-151.386	231.801	-165.799	-236.754	-134.234	75.896
716	1	1049.51	5.75765	2.99345	69.2486	45.4125	-76.8043	236.922	-456.834	61.0908	143.797	56.269	56.5414	112.619	-162.149	190.815	-171.201	146.389	-121.918	572.576	-496.518	121.745	-1.76814	-76.3387	-98.4135	-33.8081	-55.545	316.235	-46.2242	132.418	-21.4759	-13.4983	-151.386	231.801	-165.799	-236.754	-134.234	75.896
716	2	1130.01	5.78498	3.01336	67.6084	46.0748	-75.7548	240.144	-459.346	59.0997	145.805	57.3133	56.68	109.173	-159.024	189.071	-169.584	146.417	-121.309	574.606	-499.069	121.959	-1.61122	-76.655	-93.9142	-47.5179	-42.8508	304.013	-33.0689	129.332	-21.7867	-12.6759	-151.954	232.318	-166.794	-236.673	-134.428	76.3513
716	3	882.957	5.80312	3.02727	69.1419	48.0839	-75.7548	240.144	-459.346	59.0997	145.805	57.3133	55.4505	118.491	-165.621	204.071	-184.024	145.244	-122.084	573.839	-497.716	122.812	-2.78807	-76.0488	-94.3389	-46.3121	-43.95	304.968	-34.1673	129.648	-21.7874	-12.6737	-151.956	232.318	-166.795	-236.674	-134.428	76.3513
716	4	885.429	5.7777	2.99868	70.3195	48.0944	-75.7548	240.144	-459.346	59.0997	145.805	57.3133	55.4505	118.491	-165.621	204.071	-184.024	145.244	-122.451	569.925	-493.731	122.281	-2.39534	-76.4343	-92.7965	-44.5803	-46.3377	307.244	-35.5263	127.904	-15.112	-27.6737	-141.273	237.398	-166.849	-235.052	-134.428	76.3513
716	5	889.86	5.78819	3.02103	71.2589	47.3321	-75.6624	242.009	-460.88	57.9587	146.783	57.6033	55.4917	118.43	-165.634	203.727	-183.687	145.274	-122.322	571.245	-495.259	124.107	-3.91323	-76.6839	-97.977	-31.1421	-58.4307	320.341	-49.5601	131.601	-19.1572	-19.0139	-148.054	229.122	-157.94	-233.217	-137.491	72.8114
716	6	893.043	5.78854	3.03285	71.8118	47.8795	-75.6624	242.009	-460.88	57.9587	146.783	57.6033	55.4917	118.43	-165.634	203.727	-183.687	145.274	-122.322	571.245	-495.259	124.107	-3.91323	-76.6839	-98.1541	-30.3502	-59.1248	320.625	-49.92	131.761	-18.4397	-19.087	-146.42	239.393	-172.94	-239.706	-131.264	77.8234
717	1	845.54	5.7357	2.9596	70.8221	47.0088	-78.5611	233.709	-454.264	70.3107	134.062	55.1253	55.4917	118.43	-165.634	203.727	-183.687	145.274	-117.387	582.652	-510.259	124.278	-2.14096	-79.52	-98.1541	-30.3502	-59.1248	320.625	-49.92	131.761	-18.4397	-19.087	-146.42	239.393	-172.94	-239.706	-131.264	77.8234
717	2	953.503	5.73497	2.95385	68.2244	46.4007	-77.7815	236.368	-457.008	68.6037	136.199	55.5025	55.9122	109.941	-158.093	198.353	-178.651	145.435	-117.375	582.67	-510.285	124.258	-2.11727	-79.5283	-93.4078	-44.9738	-45.3286	306.389	-34.92	128.508	-18.4397	-19.087	-146.42	239.393	-172.94	-239.706	-131.264	77.8234
717	3	1014.26	5.78963	3.00741	69.7627	46.0928	-76.9909	239.353	-459.199	65.5281	139.192	56.4144	56.0461	109.807	-158.245	197.332	-177.667	145.594	-118.552	583.733	-510.603	127.754	-5.86108	-78.4327	-98.2853	-30.963	-58.1521	317.918	-47.9929	132.059	-19.2796	-16.7967	-148.52	237.8	-171.323	-238.271	-132.671	77.2021
717	4	1028.06	5.72681	2.94306	71.424	46.5729	-76.9909	239.353	-459.199	65.5281	139.192	56.4144	56.0461	109.807	-158.245	197.332	-177.667	145.594	-118.113	576.271	-503.82	124.149	-2.46548	-80.1028	-94.1449	-29.7242	-61.0599	320.791	-48.6581	127.73	-11.0227	-31.7967	-138.899	247.778	-174.673	-236.217	-132.671	77.2021
717	5	1015.92	5.73344	2.9537	69.3255	47.0947	-76.8952	240.793	-460.403	64.8053	139.837	56.6184	56.0446	109.847	-158.286	197.358	-177.689	145.596	-117.927	577.073	-504.828	124.659	-2.81077	-80.2791	-90.1029	-44.0493	-47.2475	308.568	-35.2006	125.139	-15.8923	-21.9667	-145.177	247.013	-178.133	-238.108	-132.272	77.9986
717	6	1020.07	5.73321	2.95347	69.1577	47.0168	-76.8952	240.793	-460.403	64.8053	139.837	56.6184	56.0446	109.847	-158.286	197.358	-177.689	145.596	-117.927	577.073	-504.828	124.659	-2.81077	-80.2791	-90.1029	-44.0493	-47.2475	308.568	-35.2006	125.139	-17.0607	-18.9938	-147.097	246.349	-178.844	-240.32	-130.442	78.485
718	1	969.458	5.70397	2.92216	70.5496	45.9589	-77.8117	238.056	-458.197	68.6324	135.89	55.8315	56.0446	109.847	-158.286	197.358	-177.689	145.596	-117.861	577.281	-505.087	124.733	-2.8518	-80.3132	-94.8945	-29.6472	-60.6919	322.337	-50.2006	128.408	-17.0607	-18.9938	-147.097	246.349	-178.844	-240.32	-130.442	78.485
718	2	1148.94	5.7357	2.95664	68.5623	46.4677	-75.8469	243.819	-463.274	62.4782	142.592	57.2199	56.439	100.767	-150.145	192.132	-172.804	145.72	-116.214	581.757	-510.938	125.089	-2.42991	-81.2394	-90.3452	-43.7761	-47.2838	308.871	-36.0052	125.269	-17.808	-16.8272	-148.833	245.882	-178.902	-240.372	-130.499	78.4272
718	3	920.734	5.75785	2.97542	70.2324	48.2372	-75.6191	244.881	-464.306	61.4108	143.723	57.336	54.8523	108.764	-154.955	207.132	-187.116	144.126	-117.56	580.344	-508.474	126.231	-4.14173	-80.1636	-91.5582	-40.3017	-50.4897	311.809	-39.3123	126.153	-17.8081	-16.8271	-148.834	245.882	-178.903	-240.372	-130.499	78.4272
718	4	935.044	5.71292	2.9291	71.9859	48.7028	-75.6191	244.881	-464.306	61.4108	143.723	57.336	54.8523	108.764	-154.955	207.132	-187.116	144.126	-117.43	574.425	-502.937	123.162	-1.38611	-81.2152	-88.7496	-37.6174	-54.4744	315.509	-41.3493	123.033	-9.87396	-31.8271	-139.047	254.866	-181.641	-238.491	-130.499	78.4272
718	5	942.71	5.89436	3.09443	72.8416	48.7183	-75.7964	243.389	-463.111	62.4603	142.73	57.228	54.7674	108.687	-154.66	207.851	-187.807	144.01	-118.433	583.398	-505.053	119.52	-1.29956	-76.5816	-101.54	-25.6725	-66.5653	330.025	-55.9215	135.584	-10.589	-30.8752	-139.55	253.814	-181.072	-238.715	-131.459	77.1767
718	6	944.665	5.8945	3.0966	73.0587	48.9474	-75.7964	243.389	-463.111	62.4603	142.73	57.228	54.7674	108.687	-154.66	207.851	-187.807	144.01	-118.433	583.398	-505.053	119.52	-1.29956	-76.5816	-101.578	-25.3153	-66.8556	329.905	-55.8318	135.641	-10.524	-31.0544	-139.099	256.368	-184.87	-239.77	-130.442	78.485
719	1	862.525	5.84941	3.03856	71.3316	48.1715	-77.3813	238.709	-459.291	68.8985	136.053	55.8941	54.7674	108.687	-154.66	207.851	-187.807	144.01	-118.407	583.474	-505.148	119.55	-1.31485	-76.5948	-97.0002	-40.3153	-52.7117	318.064	-43.106	132.381	-10.524	-31.0544	-139.099	256.368	-184.87	-239.77	-130.442	78.485
719	2	933.924	5.90298	3.09859	72.3497	48.4123	-76.2984	240.452	-460.414	65.0601	140.217	56.6494	55.1251	108.804	-155.476	205.885	-185.989	144.446	-117.896	585.876	-508.041	120.968	-2.43542	-76.7369	-101.55	-26.3415	-65.81	330.798	-57.0402	135.529	-11.3179	-28.5536	-141.169	255.443	-184.646	-239.893	-130.367	78.6267
719	3	883.998	5.90715	3.10162	71.335	48.704	-74.8503	245.922	-466.907	56.1639	150.584	56.5452	55.2468	108.953	-155.874	205.167	-185.296	144.593	-125.388	577.729	-495.439	129.689	-13.4083	-71.3926	-97.4118	-41.2315	-51.2057	316.337	-42.3714	132.641	-12.0553	-26.7481	-142.788	253.902	-183.224	-238.378	-131.724	78.1927
719	4	950.992	5.83864	3.02456	73.5111	49.6448	-74.8503	245.922	-466.907	56.1639	150.584	56.5452	55.2468	108.953	-155.874	205.167	-185.296	144.593	-125.976	568.313	-486.707	130.022	-13.5067	-72.9413	-91.8182	-37.0129	-56.9613	320.748	-44.6626	126.432	-2.70579	-39.1488	-136.433	268.902	-190.437	-236.135	-131.724	78.1927
719	5	927.843	5.82958	3.01539	71.6313	50.2337	-74.8066	245.251	-466.347	56.8843	149.933	56.5054	55.2276	109.016	-155.91	205.327	-185.449	144.584	-125.289	569.342	-488.569	129.233	-12.4705	-73.3234	-87.117	-49.9168	-44.2748	305.132	-27.8947	123.505	-5.31568	-35.0287	-138.954	268.874	-192.434	-235.474	-132.759	79.0294
719	6	936.543	5.82907	3.01353	71.1939	49.7585	-74.8066	245.251	-466.347	56.8843	149.933	56.5054	55.2276	109.016	-155.91	205.327	-185.449	144.584	-125.289	569.342	-488.569	129.233	-12.4705	-73.3234	-87.1165	-49.9183	-44.2734	305.131	-27.8936	123.504	-6.36949	-32.2654	-140.749	264.862	-188.735	-238.055	-130.442	78.485
720	1	847.6	5.78932	2.95477	70.4306	49.1427	-77.3512	237.868	-460.109	67.4121	138.84	54.5544	55.2276	109.016	-155.91	205.327	-185.449	144.584	-119.514	580.4	-503.569	125.455	-6.73693	-76.6511	-87.1165	-49.9183	-44.2734	305.131	-27.8936	123.504	-6.36949	-32.2654	-140.749	264.862	-188.735	-238.055	-130.442	78.485
720	2	995.507	5.77789	2.94421	71.0327	47.1655	-76.3731	240.714	-462.813	64.6775	141.991	55.1868	55.8204	98.8897	-147.092	198.019	-178.568	144.886	-119.404	581.021	-504.325	125.926	-7.0738	-76.7072	-91.7906	-35.0257	-58.0332	317.493	-41.9241	126.641	-7.05294	-30.903	-141.57	263.15	-187.674	-237.757	-130.492	78.4248
720	3	989.969	5.78176	2.94157	69.3807	47.8603	-76.2404	241.356	-463.51	63.845	142.925	55.197	55.8204	98.8897	-147.092	198.019	-178.568	144.886	-120.262	580.049	-502.775	126.705	-8.14924	-76.0752	-86.9005	-50.0257	-43.8708	303.872	-27.1542	123.226	-7.05297	-30.9029	-141.57	263.15	-187.674	-237.757	-130.492	78.4248
720	4	1051.49	5.71069	2.87794	72.3095	48.936	-75.6041	243.323	-465.3	63.753	143.036	55.8336	55.8124	98.9217	-147.111	198.086	-178.632	144.88	-120.653	569.859	-493.17	122.441	-4.18517	-77.5115	-83.4299	-42.5133	-52.7423	312.593	-34.2125	118.721	1.06441	-42.5851	-135.145	277.807	-195.52	-235.843	-130.877	78.2261
720	5	1046.25	5.682	2.87672	73.6797	48.9174	-75.2143	242.767	-464.605	66.7273	139.89	56.3779	55.7904	99.0028	-147.154	198.273	-178.81	144.862	-119.31	571.338	-496.306	118.899	-0.0235091	-78.3212	-88.2741	-27.3985	-65.9648	321.107	-44.1764	122.771	-2.96545	-35.2465	-139.705	280.894	-205.138	-238.926	-128.391	83.6135
720	6	1029.61	5.68144	2.87401	72.8508	47.7354	-75.2143	242.767	-464.605	66.7273	139.89	56.3779	55.7904	99.0028	-147.154	198.273	-178.81	144.862	-119.31	571.338	-496.306	118.899	-0.0235091	-78.3212	-88.2741	-27.3985	-65.9648	321.107	-44.1764	122.771	-2.30759	-35.293	-140.307	271.176	-190.138	-236.782	-130.302	78.8353
721	1	967.239	5.6605	2.84208	70.802	47.7611	-76.02	240.48	-462.659	69.7377	136.706	55.7528	55.7904	99.0028	-147.154	198.273	-178.81	144.862	-119.305	571.349	-496.32	118.898	-0.0204682	-78.3237	-83.2393	-42.3985	-51.7409	307.988	-29.9143	119.125	-2.30759	-35.293	-140.307	271.176	-190.138	-236.782	-130.302	78.8353
721	2	1060.77	5.67465	2.86476	72.3413	47.3669	-75.1268	244.029	-465.604	67.2625	139.241	56.6228	55.9395	95.9778	-144.471	196.267	-176.935	144.922	-118.447	573.257	-498.879	118.155	1.02252	-78.8173	-87.9435	-28.2246	-64.9973	320.905	-44.2948	122.355	-3.36137	-32.222	-142.829	270.072	-189.793	-236.692	-130.355	78.7564
721	3	1041.17	5.68728	2.87295	70.5869	47.8285	-74.6418	246.726	-468.434	64.4607	142.296	56.6892	55.9395	95.9778	-144.471	196.267	-176.935	144.922	-122.001	570.198	-493.244	122.137	-4.18656	-76.0459	-83.4883	-43.2246	-50.6514	307.32	-29.983	119.393	-3.36147	-32.2216	-142.829	270.072	-189.793	-236.692	-130.355	78.7564
721	4	1114.98	5.62375	2.822	73.5817	49.1098	-74.1056	248.85	-470.237	64.0134	142.642	57.3317	55.9357	95.9925	-144.479	196.299	-176.967	144.919	-123.198	558.172	-481.309	117.757	-0.161167	-77.0095	-80.2027	-36.331	-59.2922	316.99	-37.7362	114.966	3.45086	-41.336	-138.121	284.269	-198.38	-235.481	-130.488	78.6208
721	5	1127.42	5.58467	2.81004	74.4253	50.9206	-73.9869	248.455	-469.733	68.7742	137.352	58.0163	55.9232	96.0379	-144.502	196.406	-177.068	144.907	-119.186	563.444	-490.44	108.039	10.8969	-79.5896	-79.8899	-36.6604	-58.9611	316.646	-37.3947	114.723	0.92264	-33.8964	-144.041	294.018	-216.046	-240.917	-126.025	86.3258
721	6	1103.33	5.5858	2.80844	75.098	50.6244	-73.8442	246.47	-468.117	69.1326	137.232	57.9242	55.9124	96.0739	-144.517	196.5	-177.158	144.896	-117.856	565.324	-492.465	105.437	13.2124	-79.8047	-84.7231	-25.4223	-70.407	330.131	-50.7108	117.925	0.546293	-32.7176	-145.157	292.658	-214.309	-239.679	-127.607	85.4472
722	1	1046.69	5.5641	2.772	75.1555	51.1292	-75.2311	242.546	-464.754	73.8338	132.266	56.8173	55.9124	96.0739	-144.517	196.5	-177.158	144.896	-112.547	576.78	-507.465	100.629	19.2781	-82.6831	-84.7231	-25.4223	-70.407	330.131	-50.7108	117.925	0.546293	-32.7176	-145.157	292.658	-214.309	-239.679	-127.607	85.4472
722	2	1135.72	5.55189	2.75222	73.5749	50.6879	-75.0702	243.203	-465.257	73.2711	132.781	57.0101	56.2018	90.8461	-139.948	192.838	-173.707	145.041	-112.505	577.468	-508.273	101.645	18.4335	-82.6844	-79.873	-39.5984	-56.6145	316.201	-35.8092	114.328	0.185625	-31.7275	-145.983	291.837	-213.62	-238.521	-128.581	85.2502
722	3	1046.99	5.55753	2.75949	74.6818	50.554	-75.0702	243.203	-465.257	73.2711	132.781	57.0101	55.5236	93.4598	-141.311	197.488	-178.056	144.365	-114.079	576.15	-505.778	103.813	15.7697	-81.4882	-84.8634	-25.6585	-69.8751	329.643	-50.8092	117.995	0.185523	-31.727	-145.983	291.837	-213.62	-238.521	-128.581	85.2502
722	4	1113.74	5.49155	2.70179	77.0521	53.167	-75.0702	243.203	-465.257	73.2711	132.781	57.0101	55.5236	93.4598	-141.311	197.488	-178.056	144.365	-111.844	571.393	-503.65	95.1988	24.9319	-84.7004	-79.1766	-24.6487	-72.6363	332.296	-51.3686	112.067	6.34943	-40.8652	-141.29	306.837	-223.59	-237.537	-128.581	85.2502
722	5	1256.45	5.44134	2.70393	76.7827	54.5157	-73.7049	243.163	-464.474	79.5899	126.572	58.2903	55.4986	93.5437	-141.351	197.691	-178.248	144.342	-108.451	578.412	-514.888	93.9434	27.4403	-86.9823	-76.1184	-39.1344	-57.9821	321.23	-38.66	110.427	-6.39951	-30.2069	-144.076	311.37	-244.394	-241.205	-128.017	93.6085
722	6	1140.09	5.43977	2.70887	75.7225	53.0894	-73.7049	243.163	-464.474	79.5899	126.572	58.2903	55.4986	93.5437	-141.351	197.691	-178.248	144.342	-108.451	578.412	-514.888	93.9434	27.4403	-86.9823	-76.1184	-39.1344	-57.9821	321.23	-38.66	110.427	-3.68404	-30.3442	-145.261	302.582	-229.394	-239.984	-128.632	89.7721
723	1	939.676	5.38744	2.62485	75.1993	52.9543	-76.3571	236.109	-458.527	87.2534	118.429	56.1427	55.4986	93.5437	-141.351	197.691	-178.248	144.342	-105.019	590.753	-529.888	97.2279	25.6618	-88.4063	-76.1184	-39.1344	-57.9821	321.23	-38.66	110.427	-3.68404	-30.3442	-145.261	302.582	-229.394	-239.984	-128.632	89.7721
723	2	1084.82	5.35012	2.58845	74.3233	52.2802	-76.3571	236.109	-458.527	87.2534	118.429	56.1427	56.3749	79.908	-129.596	187.466	-168.63	144.831	-101.61	603.553	-544.888	101.553	22.8767	-89.823	-76.1184	-39.1344	-57.9821	321.23	-38.66	110.427	-3.68404	-30.3442	-145.261	302.582	-229.394	-239.984	-128.632	89.7721
723	3	1181.2	5.39654	2.61412	73.2806	51.6685	-76.3571	236.109	-458.527	87.2534	118.429	56.1427	56.3882	79.8823	-129.637	187.067	-168.234	144.88	-105.264	599.236	-537.662	105.48	17.7293	-87.1305	-76.1184	-39.1344	-57.9821	321.23	-38.66	110.427	-7.48849	-15.3442	-158.283	304.252	-233.643	-240.244	-128.632	89.7721
723	4	1039.85	5.32298	2.55175	75.7305	53.3	-76.3571	236.109	-458.527	87.2534	118.429	56.1427	55.239	82.113	-129.848	192.665	-173.721	143.239	-104.039	598.027	-538.024	101.335	21.9396	-88.595	-74.8542	-28.6396	-69.6251	330.357	-47.6748	108.051	-0.344897	-30.3442	-147.934	312.628	-236.829	-238.92	-128.632	89.7721
723	5	1038.54	5.2764	2.51978	73.6917	52.2298	-75.7423	234.478	-456.857	89.4707	116.386	56.5436	55.2506	82.0803	-129.839	192.572	-173.632	143.253	-102.95	600.526	-542.702	102.749	21.2285	-89.4744	-71.6362	-41.9062	-56.0034	317.992	-34.1112	106.4	-7.83273	-25.5416	-147.836	302.978	-231.597	-237.548	-131.491	89.7884
723	6	1013.71	5.27494	2.52302	72.52	50.7562	-75.7423	234.478	-456.857	89.4707	116.386	56.5436	55.2506	82.0803	-129.839	192.572	-173.632	143.253	-102.95	600.526	-542.702	102.749	21.2285	-89.4744	-71.636	-41.9073	-56.0025	317.992	-34.1113	106.399	-6.48838	-23.5466	-150.286	293.12	-216.597	-237.624	-131.132	85.9222
724	1	938.101	5.2598	2.50812	73.0972	50.2504	-76.1345	233.5	-456.038	90.5249	115.26	56.2279	55.2506	82.0803	-129.839	192.572	-173.632	143.253	-102.95	600.527	-542.703	102.751	21.2271	-89.4743	-76.1925	-28.1868	-69.2743	331.666	-49.1113	109.594	-6.48838	-23.5466	-150.286	293.12	-216.597	-237.624	-131.132	85.9222
724	2	1029.7	5.26097	2.50782	72.1765	50.4558	-75.4655	235.855	-458.105	88.9915	116.847	56.84	55.7216	77.3489	-126.162	187.807	-169.085	143.697	-102.622	602.742	-545.329	104.167	20.2951	-89.6827	-71.3587	-41.9997	-55.7144	317.984	-34.3042	105.937	-6.90076	-22.4148	-151.4	293.361	-216.991	-236.418	-132.278	85.7866
724	3	1029.57	5.26776	2.51568	72.7109	49.8708	-75.4655	235.855	-458.105	88.9915	116.847	56.84	55.7216	77.3489	-126.162	187.807	-169.085	143.697	-103.317	601.916	-543.919	104.892	19.3325	-89.1618	-76.2076	-28.6488	-68.5608	331.393	-49.3042	109.59	-6.90076	-22.4148	-151.4	293.361	-216.991	-236.418	-132.278	85.7866
724	4	1032.81	5.23731	2.49261	74.5565	51.4512	-75.4655	235.855	-458.105	88.9915	116.847	56.84	55.7216	77.3489	-126.162	187.807	-169.085	143.697	-101.856	601.075	-544.869	100.211	23.8097	-90.4868	-74.2685	-23.7773	-75.0194	334.585	-51.8514	106.95	-0.3507	-34.6033	-143.469	301.905	-220.935	-235.362	-132.278	85.7866
724	5	1129.65	5.21333	2.50725	74.1752	52.3238	-74.7105	233.168	-455.437	91.9513	114.256	57.1247	55.8423	77.2486	-126.44	186.578	-167.873	143.908	-100.969	604	-548.923	98.7765	25.8713	-91.1783	-70.8963	-39.1014	-59.3371	322.4	-38.1914	104.952	-7.66934	-24.0169	-149.819	304.313	-232.065	-235.755	-133.513	90.3984
724	6	1088.01	5.21178	2.51104	72.9255	50.7962	-74.7105	233.168	-455.437	91.9513	114.256	57.1247	55.8423	77.2486	-126.44	186.578	-167.873	143.908	-100.969	604	-548.923	98.7765	25.8713	-91.1783	-70.8963	-39.1014	-59.3371	322.4	-38.1914	104.952	-6.70572	-20.8564	-153.109	294.039	-217.065	-236.542	-132.556	86.6857
725	1	800.884	5.14054	2.37474	71.726	49.8751	-78.5352	224.769	-448.4	101.734	103.632	54.267	55.851	77.2199	-126.432	186.503	-167.8	143.919	-101.482	614.926	-560.674	113.386	13.4471	-90.3271	-70.9002	-39.0894	-59.3487	322.412	-38.2035	104.955	-8.41816	-20.4901	-152.527	293.61	-218.214	-236.46	-132.6	86.6092
725	2	813.142	5.14142	2.36622	70.2313	50.6053	-78.5352	224.769	-448.4	101.734	103.632	54.267	55.8624	77.067	-126.302	186.386	-167.69	143.927	-101.482	614.926	-560.674	113.386	13.4469	-90.327	-66.2823	-52.5401	-46.2748	308.709	-23.2035	101.65	-8.41816	-20.4901	-152.527	293.61	-218.214	-236.46	-132.6	86.6092
725	3	839.054	5.18549	2.41296	71.3439	49.6468	-78.1378	226.696	-450.136	100.452	104.928	54.6226	55.8581	78.7474	-128.394	185.421	-166.571	144.142	-103.587	613.515	-557.669	117.211	9.26338	-88.8685	-71.4986	-39.9042	-58.1891	321.45	-38.2236	106.108	-8.84311	-19.2384	-153.747	294.276	-219.196	-235.411	-133.582	86.6389
725	4	814.876	5.14567	2.38352	72.4787	49.8183	-78.1378	226.696	-450.136	100.452	104.928	54.6226	55.7129	78.0429	-127.589	185.767	-167.213	144.126	-102.998	612.298	-557.073	114.779	11.39	-89.2929	-73.9673	-25.531	-73.1891	333.157	-50.3695	106.858	-5.55319	-25.5547	-149.442	297.591	-220.205	-234.976	-133.582	86.6389
725	5	932.666	5.0922	2.39983	71.7539	50.4864	-77.2801	224.023	-447.304	103.358	102.354	55.0188	55.8608	77.6459	-127.607	184.351	-165.845	144.377	-101.778	617.873	-565.716	116.981	10.6817	-90.6708	-71.0081	-39.1804	-59.1501	321.863	-37.9093	105.181	-15.6764	-14.3009	-154.075	295.842	-229.051	-236.846	-134.693	91.5518
725	6	976.693	5.22095	2.48163	70.8777	49.0634	-77.407	222.103	-445.658	103.807	102.034	54.8322	56.2928	74.9559	-124.608	184.8	-166.693	144.484	-104.085	619.226	-561.905	121.628	4.28366	-86.3622	-80.014	-28.3242	-69.7781	333.26	-49.7002	113.658	-16.1231	-12.9106	-155.349	294.211	-227.067	-235.988	-135.647	90.7127
726	1	661.694	5.17456	2.41107	70.4657	49.2708	-80.0383	216.73	-441.283	109.449	95.8656	52.7684	56.2928	74.9559	-124.608	184.8	-166.693	144.484	-105.443	630.026	-573.06	136.628	-8.44162	-85.304	-80.014	-28.3242	-69.7781	333.26	-49.7002	113.658	-16.1231	-12.9106	-155.349	294.211	-227.067	-235.988	-135.647	90.7127
726	2	748.841	5.19906	2.42447	69.7802	49.4781	-79.3241	218.324	-442.686	106.742	98.7546	53.2874	56.7159	71.4102	-122.358	179.975	-161.959	145.027	-105.661	630.945	-573.911	138.375	-9.99132	-85.166	-75.0597	-42.8643	-55.4565	319.608	-34.8894	109.939	-16.3806	-12.2391	-156.128	294.556	-227.517	-234.656	-136.901	90.6577
726	3	739.111	5.20215	2.43143	70.0826	48.8576	-79.0128	218.168	-442.786	106.313	99.4843	53.1927	56.7159	71.4101	-122.358	179.975	-161.959	145.027	-106.421	629.506	-571.785	138.647	-10.6063	-84.6337	-79.7834	-29.5348	-68.3025	333.016	-49.8894	113.453	-16.3806	-12.2391	-156.128	294.556	-227.517	-234.656	-136.901	90.6577
726	4	690.631	5.15363	2.39169	71.5022	49.595	-79.0128	218.168	-442.786	106.313	99.4843	53.1927	56.1373	74.0405	-124.92	180.203	-161.878	144.624	-105.69	627.963	-571.382	135.76	-7.63195	-85.6388	-77.509	-27.1604	-71.0726	333.663	-50.6985	110.771	-9.51908	-27.2391	-145.392	299.47	-227.625	-232.86	-136.901	90.6577
726	5	799.388	5.12817	2.40994	70.9949	50.1834	-78.2239	213.766	-438.47	109.757	96.5258	53.3133	56.2213	74.422	-125.892	178.526	-160.133	144.935	-105.122	628.108	-572.006	133.005	-4.87859	-85.9455	-74.6944	-40.4934	-57.3487	321.884	-37.7844	109.376	-17.4824	-16.4325	-151.662	300.774	-236.883	-231.491	-139.96	94.0545
726	6	830.545	5.13545	2.4086	69.0921	50.605	-77.9136	215.144	-439.655	109.598	96.6166	53.7239	56.2547	74.3573	-125.957	178.062	-159.662	145.013	-104.942	629.785	-573.987	133.187	-4.5495	-86.2165	-70.0684	-54.6777	-43.6779	309.34	-23.9962	105.94	-17.5652	-13.5591	-154.434	296.773	-231.179	-231.629	-139.59	92.1746
727	1	667.965	5.10458	2.36361	69.0264	51.2421	-79.8301	211.875	-437.028	113.197	92.5834	52.2979	56.2547	74.3573	-125.957	178.062	-159.662	145.013	-106.798	640.045	-584.28	148.187	-17.2575	-85.1246	-70.0684	-54.6777	-43.6779	309.34	-23.9962	105.94	-17.5652	-13.5591	-154.434	296.773	-231.179	-231.629	-139.59	92.1746
727	2	667.18	5.10426	2.37038	70.126	50.5081	-79.5209	213.791	-438.752	111.997	93.7472	52.6758	56.6764	69.0204	-121.65	172.706	-154.347	145.201	-107.733	643.549	-587.5	155.035	-23.2988	-84.6446	-74.0208	-43.3437	-54.5333	322.99	-39.0912	108.686	-17.9324	-12.6408	-155.444	297.203	-231.674	-230.161	-140.933	92.0388
727	3	658.504	5.10451	2.37558	69.9386	49.9994	-79.4037	213.596	-438.688	111.844	94.0364	52.6105	56.695	68.9067	-121.659	172.044	-153.726	145.33	-108.128	642.651	-586.218	155.031	-23.5119	-84.3596	-78.5501	-30.0374	-67.4221	336.568	-54.0912	111.953	-17.9324	-12.6408	-155.444	297.203	-231.674	-230.161	-140.933	92.0388
727	4	624.663	5.06669	2.34231	71.0991	49.7676	-79.4037	213.596	-438.688	111.844	94.0364	52.6105	56.695	68.9067	-121.659	172.044	-153.726	145.33	-105.632	634.204	-579.302	140.031	-10.1534	-85.9714	-77.1452	-27.9833	-69.915	335.918	-53.3563	110.311	-11.0638	-27.1424	-145.235	301.461	-231.057	-228.496	-140.933	92.0388
727	5	791.43	5.04337	2.37548	70.7875	50.3284	-78.4418	207.756	-432.928	116.167	90.3432	52.6966	56.8134	68.8557	-122.488	169.464	-151.111	145.866	-104.966	634.021	-579.608	136.537	-6.77919	-86.2973	-74.1969	-42.0346	-55.5904	323.761	-39.8868	108.79	-19.9816	-14.3699	-153.054	302.469	-240.775	-226.903	-144.418	95.8331
727	6	776.522	5.04038	2.37914	69.1542	48.6593	-78.4418	207.756	-432.928	116.167	90.3432	52.6966	56.8134	68.8557	-122.488	169.464	-151.111	145.866	-104.966	634.021	-579.608	136.537	-6.77919	-86.2973	-73.9063	-42.7622	-54.8642	323.075	-39.2018	108.581	-19.6783	-7.64064	-159.292	291.664	-225.775	-229.82	-141.557	92.2815
728	1	626.112	5.02919	2.34746	69.3061	49.5164	-79.8654	208.044	-433.2	119.797	85.9791	52.3185	56.887	68.4832	-122.378	168.413	-150.049	146.005	-106.822	644.396	-590.086	149.866	-17.7647	-85.3325	-74.1179	-41.8671	-55.7367	323.552	-39.7365	108.714	-20.1179	-6.74516	-160.258	291.181	-224.856	-228.371	-142.895	91.5604
728	2	622.349	5.04157	2.36403	69.1796	49.3226	-79.8848	207.759	-432.973	119.837	85.9725	52.2641	56.9574	67.8362	-121.635	168.48	-150.21	146.008	-106.5	646.16	-590.715	151.602	-20.0984	-84.3924	-79.5676	-27.1669	-70.4302	338.27	-54.4791	112.573	-20.1358	-6.70007	-160.323	291.251	-224.919	-228.217	-143.052	91.5504
728	3	604.128	5.06041	2.3585	68.3538	47.7187	-79.8848	207.759	-432.973	119.837	85.9725	52.2641	57.0787	66.3093	-121.691	160.302	-142.536	147.762	-109.668	638.969	-580.495	151.813	-21.9878	-82.1887	-76.1969	-40.5014	-56.6783	323.27	-39.5544	111.012	-20.136	-6.69971	-160.324	291.251	-224.919	-228.217	-143.052	91.5504
728	4	564.912	5.04961	2.3501	69.2525	47.4667	-79.8848	207.759	-432.973	119.837	85.9725	52.2641	57.0787	66.3093	-121.691	160.302	-142.536	147.762	-109.021	636.768	-578.839	147.901	-18.4275	-82.6999	-75.9821	-38.638	-58.7219	324.531	-40.9246	110.56	-13.6975	-21.6997	-149.161	293.021	-222.163	-226.731	-143.052	91.5504
728	5	752.274	5.04566	2.39424	67.6479	47.8958	-78.5181	202.6	-428.026	123.026	83.5278	52.5616	57.1477	65.7438	-121.734	158.413	-140.683	148.233	-108.633	636.39	-578.704	145.816	-16.4448	-82.8806	-72.2665	-49.9044	-47.553	312.152	-27.5434	108.113	-15.6844	-18.5634	-151.286	292.927	-223.595	-225.697	-143.907	92.7673
728	6	788.023	5.03637	2.36202	65.7878	47.7153	-78.5181	202.6	-428.026	123.026	83.5278	52.5616	57.1477	65.7438	-121.734	158.413	-140.683	148.233	-108.633	636.39	-578.704	145.816	-16.4448	-82.8806	-68.615	-64.9044	-33.3964	307.792	-23.1005	105.121	-16.2247	-14.4781	-154.663	286.494	-215.478	-227.781	-140.705	89.3713
729	1	560.924	4.97512	2.28482	67.2943	47.146	-80.5385	201.737	-427.7	125.113	80.8233	51.2598	56.8594	67.9216	-124.126	156.996	-138.868	148.189	-108.911	638.353	-580.754	148.525	-18.6288	-82.8499	-72.2207	-49.4175	-47.7301	318.818	-35.3873	107.492	-16.6559	-13.3079	-155.782	287.542	-216.815	-226.815	-141.592	89.3886
729	2	560.213	4.9735	2.29204	67.5272	46.5833	-80.5014	201.72	-427.727	124.916	81.0578	51.2414	57.1161	64.2138	-120.617	155.599	-137.624	148.133	-109.363	640.447	-582.76	152.589	-22.1969	-82.6277	-76.4862	-37.253	-59.4641	332.426	-50.3873	110.596	-16.6559	-13.3079	-155.782	287.542	-216.815	-226.815	-141.592	89.3886
729	3	568.786	5.00136	2.31365	66.7628	46.5024	-79.2247	202.747	-429.556	121.823	85.1359	51.2145	56.7104	68.1736	-125.168	152.384	-134.206	148.754	-111.998	634.954	-574.773	153.353	-24.2579	-80.7998	-72.721	-50.1522	-46.6016	318.737	-36.0659	108.289	-17.0946	-12.1195	-156.988	288.399	-217.944	-225.41	-142.935	89.4169
729	4	519.708	4.96914	2.2894	68.2611	45.8212	-79.2247	202.747	-429.556	121.823	85.1359	51.2145	56.7104	68.1736	-125.168	152.384	-134.206	148.754	-110.298	627.181	-567.845	140.632	-13.2269	-81.7127	-73.0994	-43.7033	-53.55	322.612	-39.9256	107.961	-10.3713	-27.1195	-145.984	291.738	-216.518	-224.229	-142.935	89.4169
729	5	602.407	4.97871	2.33372	68.2198	45.4478	-77.9371	203.028	-429.908	122.123	85.2602	52.0034	56.7106	68.1514	-125.182	152.242	-134.064	148.784	-110.228	627.326	-568.045	140.465	-13.0263	-81.7532	-77.6608	-30.4097	-66.3613	336.258	-54.8511	111.196	-10.7559	-26.9359	-145.883	291.181	-216.22	-224.368	-142.804	89.7581
729	6	624.432	4.97343	2.32786	66.3941	43.5994	-77.9371	203.028	-429.908	122.123	85.2602	52.0034	56.7106	68.1514	-125.182	152.242	-134.064	148.784	-110.228	627.326	-568.045	140.465	-13.0263	-81.7532	-78.3661	-29.1809	-67.7215	341.658	-60.9093	111.547	-11.357	-22.053	-149.526	279.183	-201.22	-228.53	-138.427	85.7662
730	1	461.024	4.93257	2.25581	66.8819	43.6661	-79.6906	201.239	-428.472	124.173	82.6956	50.8683	56.7106	68.1515	-125.182	152.242	-134.064	148.784	-110.262	627.955	-568.72	141.097	-13.5274	-81.7317	-74.8047	-38.8672	-57.763	327.51	-45.9093	109.147	-11.357	-22.053	-149.526	279.183	-201.22	-228.53	-138.427	85.7662
730	2	520.521	4.96992	2.28465	65.6249	44.6475	-78.6599	203.642	-430.947	121.088	86.0695	51.4908	56.9462	65.302	-123.055	149.211	-130.988	148.998	-110.52	630.648	-571.519	145.808	-17.5785	-81.6166	-70.4265	-52.6912	-44.3387	314.291	-31.5547	106.153	-11.7689	-20.9332	-150.539	279.57	-201.944	-227.836	-139.125	85.8405
730	3	501.257	4.97288	2.29345	66.2856	42.7986	-78.0514	203.027	-430.973	119.998	87.8825	51.1647	56.7625	65.9164	-123.874	147.073	-128.978	149.362	-113.268	624.845	-563.078	146.403	-19.5515	-79.7039	-75.2761	-39.311	-56.8481	327.35	-46.5547	109.91	-11.7689	-20.9332	-150.539	279.57	-201.944	-227.836	-139.125	85.8405
730	4	493.54	4.93484	2.27292	68.0071	43.3385	-77.8221	204.204	-432.086	119.457	88.4383	51.4038	56.6072	67.7078	-125.683	146.113	-127.789	149.275	-111.007	616.725	-556.425	132.285	-7.28108	-81.066	-74.5335	-29.7462	-68.0967	331.609	-49.5529	107.954	-5.32984	-31.648	-143.955	286.476	-204.136	-226.779	-139.441	85.8703
730	5	584.564	4.93004	2.30495	67.3798	44.6794	-77.4154	202.348	-429.916	122.189	85.6642	51.8137	56.6432	66.3246	-124.983	143.762	-125.515	149.849	-110.567	616.306	-556.273	129.352	-4.46404	-81.2633	-70.4638	-42.0679	-54.7734	312.759	-29.8832	105.988	-10.2513	-24.7305	-147.44	291.949	-218.549	-230.443	-136.338	92.7353
730	6	575.891	4.92746	2.3047	66.0738	42.9481	-77.4154	202.348	-429.916	122.189	85.6642	51.8137	56.6432	66.3246	-124.983	143.762	-125.515	149.849	-110.567	616.306	-556.273	129.352	-4.46404	-81.2633	-70.4638	-42.0679	-54.7734	312.759	-29.8832	105.988	-10.1379	-21.6167	-150.064	281.033	-203.549	-232.158	-134.718	88.8195
731	1	508.964	4.90979	2.27795	67.703	42.4153	-78.2942	201.51	-429.217	123.184	84.3964	51.2704	56.6429	66.3282	-124.989	143.752	-125.505	149.851	-110.489	617.108	-557.211	129.779	-4.73404	-81.2945	-75.3803	-27.0679	-69.0066	326.205	-44.8253	109.537	-10.1379	-21.6167	-150.064	281.033	-203.549	-232.158	-134.718	88.8195
731	2	552.729	4.93855	2.30354	65.8741	43.2142	-77.5895	204.223	-431.681	121.487	86.0911	51.9837	57.1102	59.5269	-118.703	140.671	-122.506	149.598	-110.185	622.943	-563.89	138.634	-12.1194	-81.4969	-70.9028	-41.6507	-54.8033	313.881	-31.5684	106.526	-10.7098	-20.084	-151.542	281.557	-204.384	-230.663	-136.144	88.7613
731	3	535.993	4.94156	2.30842	67.0814	42.2897	-77.5895	204.223	-431.681	121.487	86.0911	51.9837	56.9555	60.1382	-119.394	139.576	-121.449	149.758	-111.266	620.884	-560.799	139.057	-13.034	-80.7539	-75.8595	-27.9577	-67.7716	327.256	-46.5684	110.24	-10.7098	-20.084	-151.542	281.557	-204.384	-230.663	-136.144	88.7613
731	4	541.613	4.91072	2.29905	68.3398	43.4345	-77.2651	205.499	-432.904	120.692	86.9325	52.2737	56.8026	61.752	-121.081	138.737	-120.425	149.765	-108.852	615.755	-557.375	125.028	-0.391253	-82.0153	-74.5904	-25.3033	-72.644	332.143	-49.9465	107.78	-5.92459	-27.6636	-147.117	287.426	-207.1	-229.851	-136.518	88.7821
731	5	805.175	4.91038	2.37227	69.3585	45.6397	-76.4914	202.787	-429.469	126.152	81.2737	53.25	56.7933	58.7964	-119.589	133.538	-115.37	151.046	-107.777	615.738	-558.029	118.647	5.87858	-82.5288	-72.8469	-32.9018	-64.0057	321.525	-38.9254	107.277	-12.868	-17.9982	-152.223	297.96	-230.813	-235.088	-132.488	98.7953
731	6	742.456	4.90731	2.37471	68.1585	43.9639	-76.4914	202.787	-429.469	126.152	81.2737	53.25	56.7933	58.7964	-119.589	133.538	-115.37	151.046	-107.777	615.738	-558.029	118.647	5.87858	-82.5288	-72.8469	-32.9018	-64.0057	321.525	-38.9254	107.277	-11.4718	-16.5975	-154.035	288.177	-215.813	-235.208	-132.089	94.8307
732	1	513.528	4.85753	2.28995	68.6392	45.4846	-79.8673	199.646	-426.992	129.086	77.4166	51.0095	56.7927	58.8	-119.595	133.53	-115.361	151.048	-106.531	628.559	-573.029	124.426	2.5282	-82.9456	-72.8469	-32.9018	-64.0057	321.525	-38.9254	107.277	-11.4718	-16.5975	-154.035	288.177	-215.813	-235.208	-132.089	94.8307
732	2	536.449	4.87756	2.28912	66.8833	46.2072	-79.6791	200.769	-427.969	128.691	77.7502	51.2891	56.8225	57.9348	-118.806	132.592	-114.302	150.841	-106.766	630.084	-574.596	126.736	0.62826	-82.8724	-68.1447	-46.7116	-50.6359	308.348	-24.4848	103.925	-11.9135	-15.6262	-154.889	287.597	-215.184	-234.506	-132.734	94.4519
732	3	500.509	4.88512	2.30063	67.7485	44.1708	-78.9679	199.771	-427.607	127.743	79.4215	50.9858	56.4031	58.8572	-120.106	129.638	-111.423	151.448	-110.086	623.711	-565.033	128.827	-2.92121	-80.6634	-73.2188	-33.7119	-62.741	321.317	-39.4848	108.085	-11.9135	-15.6262	-154.889	287.597	-215.184	-234.506	-132.734	94.4519
732	4	469.81	4.85676	2.30706	69.9768	45.8307	-78.6259	201.129	-428.967	127.058	80.1898	51.2861	56.1843	60.4782	-121.606	128.169	-109.747	151.344	-107.278	621.338	-564.901	115.501	9.5283	-82.2331	-74.1493	-24.1151	-74.691	334.188	-51.4239	106.861	-4.47808	-29.4374	-145.85	294.559	-217.221	-233.05	-133.219	94.3852
732	5	544.573	4.85353	2.36061	70.0341	47.0553	-78.0045	200.445	-427.799	128.978	78.2384	51.8498	56.0233	59.9004	-121.717	125.488	-107.083	151.934	-106.6	623.216	-567.623	112.824	12.629	-82.7099	-70.8367	-38.9583	-59.4977	322.02	-37.8474	104.894	-9.86013	-23.615	-148.237	296.616	-226.47	-234.625	-133.283	98.9899
732	6	574.443	4.89898	2.38753	69.6905	46.2235	-78.0293	200.008	-427.419	129.049	78.2005	51.7885	56.3099	58.3958	-120.567	125.132	-107.004	152.563	-107.071	623.926	-566.334	114.996	9.44108	-80.4071	-77.2592	-26.6524	-71.8558	335.272	-51.2528	109.318	-9.97146	-23.0354	-148.775	295.593	-225.119	-234.21	-133.727	98.3371
733	1	313.452	4.86655	2.28298	70.1611	47.0665	-82.1075	196.527	-424.641	132.23	73.8472	49.1845	55.1279	63.6354	-128.456	113.142	-94.6749	154.857	-107.065	624.015	-566.438	115.039	9.41513	-80.4094	-73.4354	-36.8278	-61.4099	321.182	-36.2528	106.717	-9.97146	-23.0354	-148.775	295.593	-225.119	-234.21	-133.727	98.3371
733	2	298.111	4.87031	2.29982	68.8807	48.2837	-81.6935	197.998	-426.167	130.911	75.2808	49.4313	54.8263	66.0599	-130.753	112.566	-93.8472	154.739	-106.931	625.71	-568.466	117.081	7.86693	-80.5993	-68.983	-49.7397	-48.8153	308.1	-21.8815	103.519	-10.2922	-22.0477	-149.71	296.012	-225.764	-233.594	-134.348	98.3557
733	3	256.265	4.88011	2.3031	69.8152	46.5982	-81.6935	197.998	-426.167	130.911	75.2808	49.4313	54.1285	67.6944	-132.657	108.861	-90.2277	155.422	-109.955	620.183	-560.143	119.657	4.12369	-78.7355	-73.9925	-37.1567	-60.5187	320.935	-36.8815	107.763	-10.2922	-22.0477	-149.71	296.012	-225.764	-233.594	-134.348	98.3557
733	4	235.053	4.85559	2.29126	72.1107	48.0475	-81.6935	197.998	-426.167	130.911	75.2808	49.4313	54.1285	67.6944	-132.657	108.861	-90.2277	155.422	-108.862	619.166	-560.873	114.759	9.2769	-80.2959	-74.1781	-28.1605	-70.2688	330.113	-46.9471	107.216	-3.34243	-37.0477	-139.393	304.743	-229.649	-231.854	-134.348	98.3557
733	5	357.528	4.86308	2.37423	71.1998	48.7905	-80.452	194.563	-422.114	135.175	71.2725	50.2303	53.7695	67.8825	-133.221	106.002	-87.3318	155.828	-108.199	620.667	-563.025	112.549	11.7883	-80.7059	-70.7361	-41.9814	-56.2662	318.031	-33.4599	105.168	-8.80827	-29.7064	-143.799	303.591	-233.162	-230.428	-136.641	100.694
733	6	346.378	4.8596	2.37732	69.9696	47.1178	-80.452	194.563	-422.114	135.175	71.2725	50.2303	53.7695	67.8825	-133.221	106.002	-87.3318	155.828	-108.199	620.667	-563.025	112.549	11.7883	-80.7059	-70.7361	-41.9814	-56.2662	318.031	-33.4599	105.168	-7.29917	-28.3446	-145.426	293.702	-218.162	-231.307	-135.59	96.9281
734	1	265.703	4.8461	2.35388	70.8911	46.9831	-81.54	193.878	-421.636	135.719	70.4239	49.5364	53.3951	69.257	-134.919	103.333	-84.5852	156.195	-108.132	621.098	-563.547	112.602	11.8182	-80.7418	-75.5368	-27.5639	-70.1117	331.513	-48.4599	108.663	-7.29917	-28.3446	-145.426	293.702	-218.162	-231.307	-135.59	96.9281
734	2	293.596	4.86545	2.36126	69.8174	47.3424	-80.9823	195.965	-423.549	134.56	71.5631	50.1252	53.902	64.9401	-129.985	105.385	-86.7051	155.271	-107.986	624.857	-567.852	116.38	8.96945	-80.852	-71.015	-41.3925	-56.402	317.733	-33.6659	105.656	-7.84557	-26.8677	-146.804	293.786	-218.448	-230.148	-136.689	96.7497
734	3	280.984	4.86826	2.36655	70.4109	46.6648	-80.9754	195.951	-423.542	134.552	71.5792	50.1215	53.6538	65.5827	-130.67	104.196	-85.5315	155.452	-108.875	623.211	-565.358	117.171	7.81929	-80.2854	-75.7952	-28.0128	-69.2245	331.167	-48.6659	109.241	-7.84557	-26.8677	-146.804	293.786	-218.448	-230.148	-136.689	96.7497
734	4	270.397	4.841	2.35399	72.111	48.2497	-80.9754	195.951	-423.542	134.552	71.5792	50.1215	53.6538	65.5827	-130.67	104.196	-85.5315	155.452	-107.534	622.327	-566.298	111.675	13.2683	-81.5479	-74.2685	-23.7773	-75.0194	334.585	-51.8514	106.95	-2.11675	-37.466	-139.961	301.405	-222.238	-229.133	-136.689	96.7497
734	5	345.578	4.81946	2.40842	71.3877	48.7829	-80.539	193.557	-420.868	137.054	69.176	50.3694	53.2361	65.8344	-131.304	101.031	-82.3291	155.884	-107.244	626.966	-573.405	116.683	9.93894	-82.5481	-70.8494	-38.9327	-59.6558	322.774	-38.3916	104.812	-11.52	-27.3447	-144.173	298.273	-228.3	-229.96	-138.59	100.507
734	6	325.982	4.81581	2.41105	70.1302	47.1468	-80.539	193.557	-420.868	137.054	69.176	50.3694	53.2361	65.8344	-131.304	101.031	-82.3291	155.884	-107.244	626.966	-573.405	116.683	9.93894	-82.5481	-70.8494	-38.9327	-59.6558	322.774	-38.3916	104.812	-10.5038	-24.7989	-146.816	288.068	-213.3	-231.25	-137.183	96.705
735	1	182.157	4.79363	2.33903	71.3434	49.0343	-84.2222	191.471	-419.547	138.444	66.801	47.9727	51.0428	73.4704	-140.271	86.4757	-67.3291	157.613	-106.986	629.879	-576.853	117.399	9.81762	-82.7252	-70.8494	-38.9327	-59.6558	322.774	-38.3916	104.812	-10.5038	-24.7989	-146.816	288.068	-213.3	-231.25	-137.183	96.705
735	2	194.251	4.81153	2.36382	70.1534	50.2755	-83.7081	193.524	-421.429	138.045	67.2059	48.5599	50.8374	73.9027	-140.363	85.2947	-66.0218	157.363	-106.719	632.169	-579.51	117.855	9.90903	-83.0411	-66.4729	-51.592	-47.3237	309.597	-23.9175	101.699	-10.8451	-23.9027	-147.661	288.408	-213.78	-230.589	-137.842	96.6195
735	3	189.458	4.8212	2.36487	71.1994	48.8928	-83.7081	193.524	-421.429	138.045	67.2059	48.5599	49.7705	76.8897	-143.184	80.7145	-61.3917	157.869	-109.543	626.62	-571.068	120.2	6.29924	-81.1528	-71.4734	-39.226	-58.8114	322.393	-38.9175	106.039	-10.8451	-23.9027	-147.661	288.408	-213.78	-230.589	-137.842	96.6195
735	4	186.956	4.80711	2.37749	72.4515	49.6582	-83.4116	194.989	-422.836	137.08	68.182	48.8481	49.2241	79.4021	-145.787	79.1726	-59.7936	157.952	-109.042	626.973	-572.281	119.53	7.14449	-81.6396	-73.8625	-25.5198	-73.2381	333.048	-50.1921	106.734	-8.18048	-28.2504	-145.12	291.699	-215.253	-229.343	-138.559	96.62
735	5	247.342	4.81114	2.43276	72.6454	50.9417	-82.8682	195.019	-422.344	138.235	66.9049	49.4347	48.8479	79.6694	-146.047	76.6724	-57.2995	158.147	-108.46	628.477	-574.504	116.883	10.1169	-82.0472	-71.079	-37.6597	-60.5896	321.563	-37.6738	105.23	-13.5829	-21.7553	-147.932	293.711	-224.864	-232.005	-137.568	101.545
735	6	260.788	4.82701	2.45268	72.666	50.7622	-82.5489	195.996	-423.121	137.999	67.0285	49.8666	48.7743	80.0479	-146.423	76.282	-56.8508	158.159	-108.445	629.632	-575.808	117.247	10.1291	-82.1399	-75.0736	-26.6625	-71.4407	334.696	-51.9927	107.93	-13.7792	-20.8045	-148.802	292.454	-223.148	-231.662	-137.797	100.668
736	1	177.139	4.79062	2.36979	72.7903	51.3738	-84.7461	194.147	-421.831	138.796	65.7556	48.3008	48.7743	80.0479	-146.423	76.282	-56.8508	158.159	-108.144	632.515	-579.261	117.628	10.3716	-82.3955	-71.601	-35.8567	-61.9633	320.411	-36.9927	105.761	-13.7792	-20.8045	-148.802	292.454	-223.148	-231.662	-137.797	100.668
736	2	183.239	4.80758	2.3763	71.2978	52.1565	-84.3225	195.62	-423.35	137.123	67.5023	48.6036	49.0158	80.0161	-146.207	77.8654	-58.3337	157.831	-108.341	634.375	-581.385	120.388	8.1765	-82.3513	-67.1313	-48.7715	-49.4301	307.475	-22.7525	102.592	-14.1676	-19.7249	-149.834	292.829	-223.738	-230.735	-138.707	100.635
736	3	184.618	4.81388	2.38877	72.1195	50.4153	-83.4841	193.261	-421.88	136.016	69.6166	48.0083	48.0932	82.8668	-148.833	73.7469	-54.174	158.243	-112.012	626.698	-569.834	123.333	3.45578	-79.8632	-72.224	-36.1118	-61.1349	320.294	-37.7525	106.977	-14.1676	-19.7249	-149.834	292.829	-223.738	-230.735	-138.707	100.635
736	4	178.755	4.81135	2.41466	74.2451	51.9942	-83.1215	194.918	-423.489	134.945	70.7301	48.3684	47.9254	85.2299	-151.079	72.9309	-53.1493	158.151	-109.932	626.288	-571.341	114.576	11.9596	-81.2764	-74.0727	-24.329	-74.485	333.954	-51.1603	106.799	-8.75094	-29.5419	-143.743	299.066	-226.332	-229.049	-139.435	100.536
736	5	223.511	4.78858	2.45907	73.6935	52.5981	-82.8888	194.189	-422.572	135.862	69.8213	48.5418	47.5866	85.8873	-151.682	70.8448	-51.0224	158.258	-109.479	631.378	-579.199	118.653	9.83467	-82.6125	-70.6431	-39.2177	-59.3249	321.782	-37.5651	104.782	-17.4326	-22.9358	-144.18	294.475	-230.526	-232.265	-139.764	104.156
736	6	178.841	4.71676	2.42008	73.8381	54.2927	-82.7244	195.634	-423.818	135.708	69.8454	48.8407	46.3883	90.5073	-155.335	68.9118	-47.8996	156.835	-108.271	631.194	-580.751	114.072	15.3014	-84.6929	-64.3291	-48.8801	-49.4954	314.185	-29.6641	99.1822	-16.462	-25.0777	-142.159	296.543	-232.171	-235.168	-136.1	104.025
737	1	88.8547	4.67901	2.3558	74.8398	56.1635	-86.0007	192.932	-421.689	137.499	67.202	46.736	46.3883	90.5073	-155.335	68.9118	-47.8996	156.835	-106.821	643.507	-595.751	115.03	17.1295	-86.163	-64.3291	-48.8801	-49.4954	314.185	-29.6641	99.1822	-16.462	-25.0777	-142.159	296.543	-232.171	-235.168	-136.1	104.025
737	2	56.0771	4.70576	2.35612	74.6868	54.3616	-85.6042	195.02	-423.54	136.448	68.1287	47.3212	48.69	78.9544	-142.767	79.3999	-58.9865	155.067	-107.017	647.18	-600.57	118.243	15.2515	-86.5611	-68.5489	-37.8378	-59.7993	325.084	-41.871	102.773	-17.1451	-23.5396	-143.59	296.417	-232.202	-233.752	-137.433	103.725
737	3	57.9133	4.70474	2.34054	73.0167	54.6429	-85.3166	193.834	-422.721	136.091	68.8493	47.0618	48.3505	79.7797	-143.529	77.9524	-57.5104	155.252	-107.989	644.923	-597.176	119.048	13.8814	-85.8283	-64.0998	-51.628	-46.3094	311.211	-26.871	99.8375	-17.1451	-23.5395	-143.591	296.417	-232.202	-233.752	-137.433	103.725
737	4	42.282	4.72714	2.38238	74.5322	53.7734	-84.9611	195.427	-424.28	134.947	70.0112	47.3876	48.1107	82.3392	-146.013	77.3526	-56.6228	155.179	-108.106	643.468	-595.093	118.666	13.1946	-84.7101	-69.3783	-37.1773	-61.2122	323.322	-39.8101	103.529	-14.172	-29.0829	-139.828	294.749	-228.416	-232.955	-138.302	103.672
737	5	60.9892	4.73054	2.40313	73.2372	54.662	-84.6817	193.942	-422.742	135.824	69.2721	47.4412	47.9569	82.6727	-146.339	76.4365	-55.6818	155.243	-107.917	644.535	-596.46	117.83	14.2378	-84.8562	-65.2243	-49.8208	-48.7687	310.192	-25.4614	100.743	-15.697	-26.9353	-141.098	294.288	-229.249	-232.587	-138.783	104.423
737	6	70.4099	4.69711	2.34501	72.0722	54.158	-84.6817	193.942	-422.742	135.824	69.2721	47.4412	47.9569	82.6727	-146.339	76.4365	-55.6818	155.243	-107.917	644.535	-596.46	117.83	14.2378	-84.8562	-62.6243	-64.8208	-35.5524	315.494	-29.9303	97.4245	-14.9046	-25.0022	-143.373	287.98	-219.627	-233.176	-137.193	99.4783
738	1	11.7998	4.67708	2.29077	73.597	54.3679	-87.281	192.636	-421.746	137.224	67.0821	45.9254	47.752	84.069	-147.661	75.8223	-54.8601	155.142	-108.104	649.805	-602.595	120.729	12.8085	-85.348	-66.8719	-49.7114	-49.6565	326.069	-42.5133	100.802	-15.4153	-23.6303	-144.648	288.833	-220.785	-232.235	-138.006	99.4202
738	2	8.33567	4.67756	2.2949	72.9719	53.7691	-87.281	192.636	-421.746	137.224	67.0821	45.9254	48.1139	82.0308	-145.504	77.4655	-56.6476	154.926	-108.152	650.196	-603.067	121.16	12.5041	-85.3609	-71.208	-36.5082	-62.3904	339.636	-57.5133	103.905	-15.4153	-23.6303	-144.648	288.833	-220.785	-232.235	-138.006	99.4202
738	3	31.1903	4.71467	2.30942	72.9547	53.4153	-86.0711	190.413	-420.682	134.117	71.3753	45.3657	47.1162	87.5012	-151.037	73.3861	-52.2794	155.592	-111.488	643.701	-592.952	125.569	6.56833	-82.9972	-67.7645	-50.1021	-48.6192	325.181	-42.7538	102.499	-16.0884	-21.7178	-146.471	289.322	-221.684	-230.716	-139.453	99.4112
738	4	27.1968	4.71282	2.31068	72.8674	52.1809	-86.0711	190.413	-420.682	134.117	71.3753	45.3657	47.1162	87.5012	-151.037	73.3861	-52.2794	155.592	-110.946	639.759	-588.173	123.73	6.59899	-82.1623	-71.4599	-35.1449	-63.6192	330.524	-47.9229	105.028	-14.6368	-22.4187	-146.585	287.422	-218.271	-231.358	-139.453	99.4112
738	5	68.6139	4.70443	2.35716	72.4084	53.1871	-85.9594	189.06	-419.276	135.034	70.5308	45.353	46.7293	88.1047	-151.558	70.9968	-49.8444	155.712	-110.716	642.954	-592.901	125.311	6.11695	-82.9294	-68.7731	-43.6425	-54.2117	315.91	-33.115	104.242	-20.7831	-16.1932	-148.634	285.521	-222.302	-232.446	-139.837	102.481
738	6	65.8057	4.68185	2.31021	71.2494	53.3576	-85.9594	189.06	-419.276	135.034	70.5308	45.353	46.7293	88.1047	-151.558	70.9968	-49.8444	155.712	-110.716	642.954	-592.901	125.311	6.11695	-82.9294	-65.2016	-58.6425	-40.5657	314.337	-30.6283	100.78	-20.9687	-14.3502	-150.345	282.933	-218.762	-232.863	-138.827	99.9011
739	1	6.06472	4.65708	2.25957	72.4389	55.4459	-89.205	187.866	-418.126	137.615	66.7908	43.7776	46.7059	88.3021	-151.75	70.9021	-49.7183	155.69	-109.937	655.595	-608.14	128.324	6.24201	-84.3583	-65.2851	-58.1788	-41.0251	314.386	-30.6399	100.795	-21.3529	-14.5137	-150.117	283.309	-219.358	-232.42	-138.928	99.6946
739	2	-1.06667	4.67257	2.25971	72.4852	53.6248	-88.8548	189.203	-419.482	136.172	68.2891	44.0525	48.4276	80.2362	-143.161	79.0239	-58.35	154.591	-110.205	656.612	-609.236	129.943	4.95288	-84.3126	-70.2975	-44.0904	-54.0665	327.541	-45.5639	105.024	-21.5859	-13.9094	-150.742	283.777	-219.96	-231.614	-139.701	99.6929
739	3	-11.5646	4.67075	2.24137	71.3606	54.2071	-88.8548	189.203	-419.482	136.172	68.2891	44.0525	48.3048	80.5176	-143.416	78.4849	-57.8092	154.668	-110.44	655.968	-608.3	130.085	4.65475	-84.1343	-66.0012	-57.5343	-41.0096	313.773	-30.5639	102.154	-21.5859	-13.9094	-150.742	283.777	-219.96	-231.614	-139.701	99.6929
739	4	-33.9336	4.66666	2.26862	73.3595	53.5453	-88.5052	190.738	-420.979	135.25	69.2211	44.3933	47.9651	83.0403	-145.7	77.4299	-56.4076	154.52	-108.73	651.982	-604.412	123.319	9.79445	-84.2866	-69.6581	-42.6145	-56.0398	322.984	-39.9878	104.277	-15.9067	-25.9736	-142.209	284.321	-216.302	-230.289	-140.329	99.6916
739	5	-8.44915	4.67194	2.30561	73.5518	53.6877	-88.4218	189.601	-419.874	135.658	68.9092	44.3292	47.8095	83.3318	-145.995	76.4407	-55.4028	154.609	-108.676	653.86	-606.776	123.205	10.3366	-84.4422	-74.0111	-29.7125	-68.3625	335.187	-53.6092	107.481	-17.1909	-24.1589	-143.249	283.839	-216.935	-230.025	-140.663	100.394
739	6	-16.5793	4.64598	2.26756	71.7876	53.5345	-88.4218	189.601	-419.874	135.658	68.9092	44.3292	47.8095	83.3318	-145.995	76.4407	-55.4028	154.609	-108.676	653.86	-606.776	123.205	10.3366	-84.4422	-73.7653	-35.7508	-63.8373	349.748	-68.6092	105.933	-17.2431	-23.0086	-144.317	281.402	-213.581	-230.465	-139.163	97.1783
740	1	-30.6043	4.65681	2.21675	72.5064	53.7513	-90.0297	187.562	-418.261	135.593	68.5972	43.22	47.7929	85.277	-148.272	76.3841	-55.2201	154.948	-108.893	654.229	-607.077	124.449	9.23367	-84.3141	-71.5194	-43.7773	-55.2507	334.504	-53.2616	105.132	-17.5807	-22.0841	-145.158	281.524	-213.925	-229.654	-139.984	97.1882
740	2	-42.4481	4.65146	2.19034	72.0685	53.7597	-90.0297	187.562	-418.261	135.593	68.5972	43.22	48.3647	81.9932	-144.826	78.9642	-58.0378	154.614	-108.893	654.229	-607.078	124.449	9.23323	-84.3141	-67.6806	-56.2188	-43.0227	320.663	-38.2616	102.742	-17.5808	-22.0838	-145.159	281.524	-213.925	-229.654	-139.984	97.1882
740	3	-30.1015	4.68565	2.22327	72.2377	53.3191	-89.5505	189.39	-420.076	133.59	70.6436	43.5945	47.4074	86.8446	-149.715	75.0938	-53.9037	155.249	-110.634	651.354	-602.447	127.337	5.74675	-83.1652	-72.1456	-43.93	-54.5156	333.274	-52.8495	106.433	-18.1265	-20.5082	-146.606	282.128	-214.965	-228.673	-140.951	97.2836
740	4	-25.7587	4.6496	2.19732	73.0808	52.6131	-89.5505	189.39	-420.076	133.59	70.6436	43.5945	47.4074	86.8446	-149.715	75.0938	-53.9037	155.249	-107.619	644.145	-595.27	117.562	12.6979	-83.7495	-73.6987	-29.1868	-69.5156	334.233	-52.1193	106.811	-16.4402	-20.6101	-147.64	282.994	-213.926	-229.175	-140.951	97.2836
740	5	-2.14878	4.63924	2.27003	73.0427	53.7346	-89.339	188.525	-419.029	134.314	69.9223	43.7435	46.9055	87.3386	-150.113	71.8818	-50.6613	155.431	-107.741	649.534	-602.761	121.219	10.7872	-84.6966	-71.3862	-37.2186	-59.9947	317.698	-35.7161	106.706	-24.9557	-12.7464	-149.385	279.929	-219.319	-231.994	-140.8	101.851
740	6	24.2286	4.63405	2.26902	71.5177	52.488	-89.339	188.525	-419.029	134.314	69.9223	43.7435	46.9055	87.3386	-150.113	71.8818	-50.6613	155.431	-107.741	649.534	-602.761	121.219	10.7872	-84.6966	-71.3862	-37.2186	-59.9947	317.698	-35.7161	106.706	-27.5409	-0.234854	-160.257	268.136	-204.319	-234.655	-138.754	97.2344
741	1	30.1051	4.67133	2.3174	72.5978	52.5981	-88.5257	190.884	-420.885	133.577	70.4384	44.8541	46.7603	88.0879	-150.821	71.0055	-49.6872	155.443	-107.959	650.901	-604.174	122.202	10.1875	-84.6977	-76.0527	-23.5634	-73.0868	330.538	-49.9377	110.069	-27.5055	-0.330622	-160.343	268.427	-204.45	-233.775	-139.54	97.1089
741	2	-1.10994	4.6598	2.27493	70.6037	51.4588	-88.5257	190.884	-420.885	133.577	70.4384	44.8541	48.387	79.1067	-141.442	78.4283	-57.7539	154.505	-107.959	650.901	-604.174	122.202	10.1875	-84.6977	-72.1123	-36.7075	-59.938	316.496	-34.9377	107.958	-27.5055	-0.330622	-160.343	268.427	-204.45	-233.775	-139.54	97.1089
741	3	-10.9938	4.689	2.31291	72.0909	51.0956	-87.87	191.598	-421.902	131.724	72.5938	45.1531	48.1039	80.7901	-143.031	77.1223	-56.2824	154.616	-108.4	650.9	-603.81	123.481	8.95367	-84.4487	-74.7601	-29.175	-67.1324	323.791	-43.0224	109.902	-21.7127	-15.0285	-149.257	267.957	-200.128	-231.907	-139.834	97.1578
741	4	-6.80019	4.66412	2.30639	73.6117	52.3672	-87.87	191.598	-421.902	131.724	72.5938	45.1531	48.1039	80.7901	-143.031	77.1223	-56.2824	154.616	-106.503	650.617	-604.809	115.217	16.6628	-85.4692	-74.3635	-24.8203	-73.4953	332.499	-50.1453	107.52	-13.579	-30.0285	-139.368	274.98	-202.054	-230.451	-139.834	97.1578
741	5	65.2583	4.66479	2.38847	73.6902	54.707	-87.1294	190.211	-419.698	135.568	68.3413	46.3219	47.2969	79.5062	-141.415	71.1707	-50.4159	154.96	-105.583	653.758	-608.775	108.986	23.2869	-86.09	-70.4798	-40.2876	-57.7973	319.041	-35.3032	105.003	-24.7484	-10.2144	-150.666	279.441	-221.112	-239.4	-134.402	104.916
741	6	81.3783	4.65904	2.38686	72.2017	53.5901	-87.1294	190.211	-419.698	135.568	68.3413	46.3219	47.2969	79.5062	-141.415	71.1707	-50.4159	154.96	-105.583	653.758	-608.775	108.986	23.2869	-86.09	-70.4798	-40.2876	-57.7973	319.041	-35.3032	105.003	-27.3754	2.9978	-162.556	268.034	-206.112	-240.519	-133.66	99.969
742	1	87.4795	4.65611	2.38517	72.7748	53.2711	-87.3954	190.048	-419.565	135.793	68.062	46.1412	47.2966	79.5071	-141.415	71.1695	-50.4146	154.96	-105.583	653.758	-608.775	108.986	23.2869	-86.09	-75.2709	-26.1577	-71.4239	332.549	-50.3032	108.501	-27.3754	2.9978	-162.556	268.034	-206.112	-240.519	-133.66	99.969
742	2	58.137	4.67051	2.4055	72.7064	52.2034	-86.4935	190.747	-420.617	134.81	69.5347	46.6547	48.2196	74.6556	-136.277	75.4339	-55.0104	154.374	-105.619	654.241	-609.275	109.307	23.0805	-86.1047	-73.9684	-30.0579	-67.5111	328.103	-45.5257	107.726	-21.4153	-11.9235	-151.403	266.598	-200.817	-238.582	-133.803	99.9764
742	3	23.443	4.68468	2.3816	71.0088	52.0504	-86.4935	190.747	-420.617	134.81	69.5347	46.6547	47.9282	75.2101	-136.762	74.2211	-53.7741	154.523	-106.883	651.202	-604.757	110.57	21.1365	-85.1946	-69.7701	-44.9272	-52.6651	313.669	-30.5257	105.678	-21.4154	-11.9232	-151.403	266.598	-200.817	-238.582	-133.803	99.9764
742	4	31.7205	4.67135	2.41513	73.5762	52.4567	-85.9833	192.376	-422.268	133.589	70.829	47.0832	47.3349	75.4301	-136.644	71.5084	-51.1053	154.554	-106.219	652.254	-606.505	108.474	23.3686	-85.7249	-72.102	-33.8516	-64.3878	324.612	-41.6695	106.311	-15.3683	-26.0519	-141.056	269.039	-199.297	-236.843	-134.175	100.07
742	5	61.3648	4.67985	2.45697	72.3969	54.1064	-85.8854	190.573	-420.37	134.935	69.547	47.0685	47.0602	75.138	-136.251	69.4291	-49.087	154.695	-105.94	653.946	-608.499	106.076	25.9224	-85.8451	-67.7529	-45.1615	-52.4168	306.489	-23.0185	104.12	-19.0405	-19.6107	-144.614	272.068	-208.024	-239.88	-131.534	104.641
742	6	42.0095	4.64825	2.40093	71.7071	54.1787	-85.8854	190.573	-420.37	134.935	69.547	47.0685	47.0602	75.138	-136.251	69.4291	-49.087	154.695	-105.94	653.946	-608.499	106.076	25.9224	-85.8451	-65.2589	-60.1615	-39.3805	311.685	-26.883	100.858	-19.202	-18.479	-145.706	269.889	-205.017	-239.914	-131.403	101.517
743	1	15.6197	4.63495	2.36903	73.2416	53.9775	-87.4645	190.753	-420.493	136.031	67.9219	46.194	46.8173	76.2674	-137.268	68.5805	-48.0369	154.596	-106.231	655.898	-610.802	107.764	25.0079	-86.1378	-69.4916	-45.0078	-53.6957	322.289	-39.4226	104.243	-19.7015	-17.1941	-146.909	271.172	-206.633	-238.54	-132.608	101.438
743	2	25.7582	4.63346	2.37168	73.0961	53.4212	-87.4645	190.753	-420.493	136.031	67.9219	46.194	47.1222	74.8341	-135.798	70.0301	-49.5909	154.438	-106.231	655.898	-610.802	107.764	25.0079	-86.1378	-74.0374	-31.3989	-66.7524	335.835	-54.4226	107.524	-19.7015	-17.1941	-146.909	271.172	-206.633	-238.54	-132.608	101.438
743	3	5.18728	4.68249	2.37751	72.7019	53.4543	-86.9071	193.033	-422.693	133.875	70.0913	46.7014	45.3551	80.8499	-141.276	62.9846	-42.0717	155.027	-109.268	650.748	-602.605	113.384	18.3987	-84.1291	-70.4842	-45.954	-51.9729	321.348	-39.81	106.401	-20.1608	-15.9438	-148.118	272.216	-208.141	-237.214	-133.906	101.613
743	4	-5.3613	4.6365	2.35743	73.4825	52.8141	-86.9071	193.033	-422.693	133.875	70.0913	46.7014	45.6795	76.505	-136.855	64.213	-44.0657	155.329	-107.939	648.951	-601.214	108.526	22.3958	-84.5145	-72.9473	-31.5201	-66.9729	329.964	-47.6473	106.758	-17.6267	-19.7509	-145.861	273.527	-207.584	-237.061	-133.906	101.613
743	5	61.9457	4.66505	2.46448	73.6623	54.7815	-86.2014	192.641	-421.616	135.275	68.5172	47.4591	45.1545	76.9086	-136.976	60.847	-40.666	155.411	-107.603	653.161	-606.305	105.36	26.3424	-84.8969	-70.6828	-37.6295	-59.2583	313.665	-31.8278	106.765	-23.5921	-11.3329	-150.092	275.083	-215.9	-238.96	-133.147	106.836
743	6	84.2505	4.65957	2.4629	72.312	53.6531	-86.2014	192.641	-421.616	135.275	68.5172	47.4591	45.1545	76.9086	-136.976	60.847	-40.666	155.411	-107.603	653.161	-606.305	105.36	26.3424	-84.8969	-70.6828	-37.6295	-59.2583	313.665	-31.8278	106.765	-25.561	-1.19012	-159.253	263.877	-200.9	-239.688	-132.687	102.014
744	1	108.057	4.6787	2.47998	73.9162	55.9474	-87.4999	192.927	-421.48	138.072	65.0602	47.316	42.4227	86.272	-144.556	46.5501	-25.1804	155.12	-107.737	654.44	-607.593	105.583	26.4119	-84.9266	-70.7297	-37.478	-59.4036	313.781	-31.9583	106.798	-25.5435	-1.23833	-159.333	263.809	-200.617	-239.101	-133.213	101.814
744	2	87.4137	4.71559	2.49977	73.7046	53.8162	-87.0079	194.27	-422.848	136.271	66.9605	47.7242	44.7994	77.2055	-135.538	58.012	-37.263	154.008	-107.983	655.182	-608.35	107.068	25.1689	-84.8309	-75.7227	-25.3516	-70.4546	327.117	-46.5044	111.339	-25.5238	-1.29178	-159.433	264.257	-201.036	-238.258	-133.985	101.814
744	3	44.6467	4.71953	2.49756	74.0167	53.2993	-86.9254	193.764	-422.479	136.201	67.1612	47.6092	44.7416	77.3252	-135.623	57.7588	-37.0003	154.019	-108.357	654.226	-606.948	107.481	24.5443	-84.558	-75.3469	-26.746	-69.0539	325.819	-45.1804	111.176	-19.7736	-16.2918	-148.013	263.454	-196.366	-236.717	-133.985	101.814
744	4	43.0101	4.72743	2.49668	74.9135	53.9546	-86.9254	193.764	-422.479	136.201	67.1612	47.6092	44.7416	77.3252	-135.623	57.7588	-37.0003	154.019	-108.351	654.233	-606.962	107.453	24.5725	-84.5612	-74.7521	-25.1085	-72.3443	330.654	-48.86	108.845	-10.9837	-31.2918	-138.196	269.79	-197.594	-235.405	-133.985	101.814
744	5	80.9235	4.74358	2.55628	73.8228	55.1322	-86.4896	195.405	-423.622	136.407	66.7391	48.2706	44.2943	78.2692	-136.222	55.3369	-34.4195	153.893	-108.652	658.375	-611.779	107.598	25.482	-84.9578	-70.8953	-39.9031	-57.1207	316.451	-33.5188	106.587	-19.4297	-15.8233	-147.707	267.557	-202.32	-237.81	-134.479	103.768
744	6	51.0126	4.72105	2.51322	72.8889	55.6057	-86.4896	195.405	-423.622	136.407	66.7391	48.2706	44.2943	78.2692	-136.222	55.3369	-34.4195	153.893	-108.652	658.375	-611.779	107.598	25.482	-84.9578	-67.2343	-54.9031	-43.4322	313.192	-29.102	103.167	-19.4335	-15.8091	-147.72	267.542	-202.301	-237.811	-134.271	102.465
745	1	67.1632	4.69566	2.48418	74.3214	57.6257	-88.2901	193.349	-422.005	137.661	65.3	46.7467	41.6915	87.0243	-142.977	41.5844	-19.4195	153.344	-108.652	658.375	-611.779	107.598	25.482	-84.9578	-67.2343	-54.9031	-43.4322	313.192	-29.102	103.167	-19.4335	-15.8091	-147.72	267.542	-202.301	-237.811	-134.271	102.465
745	2	33.8687	4.73231	2.51315	72.8963	55.6134	-87.6228	195.994	-424.419	136.264	66.7402	47.5932	44.3352	76.7623	-132.948	54.3531	-32.98	152.285	-108.758	659.126	-613.265	108.953	24.5925	-84.9635	-68.0746	-53.7965	-44.2138	315.417	-31.4402	104.293	-19.6316	-15.3045	-148.281	267.909	-202.7	-236.946	-135.105	102.384
745	3	5.75869	4.71719	2.55308	72.0767	53.5793	-85.1455	180.994	-413.616	133.775	73.1484	44.1489	43.3207	78.8027	-134.315	49.9076	-28.3266	152.415	-112.499	649.03	-598.551	112.998	18.2784	-82.1713	-69.3037	-50.7242	-47.0771	318.688	-35.264	105.42	-19.6316	-15.3045	-148.281	267.909	-202.7	-236.946	-135.105	102.384
745	4	-14.973	4.70064	2.55024	73.873	53.2037	-85.1455	180.994	-413.616	133.775	73.1484	44.1489	43.3207	78.8027	-134.315	49.9076	-28.3266	152.415	-111.543	646.428	-596.469	108.934	21.4853	-82.3615	-71.6571	-37.9509	-60.3222	326.224	-43.1268	106.145	-12.6425	-30.3045	-137.519	269.437	-199.459	-235.625	-135.105	102.384
745	5	-5.43527	4.70268	2.54972	72.6776	54.3862	-85.1679	180.512	-413.144	134.051	72.8955	44.1	43.1755	79.2271	-134.627	49.1453	-27.4936	152.366	-111.484	647.929	-598.435	108.946	21.8225	-82.5421	-67.3294	-50.0432	-48.0242	310.25	-26.211	103.507	-16.0975	-25.8777	-140.099	270.749	-204.238	-234.448	-136.685	104.186
745	6	1.67863	4.69796	2.54747	71.4941	53.1889	-85.1679	180.512	-413.144	134.051	72.8955	44.1	43.1755	79.2271	-134.627	49.1453	-27.4936	152.366	-111.484	647.929	-598.435	108.946	21.8225	-82.5421	-67.3294	-50.0432	-48.0242	310.25	-26.211	103.507	-17.0574	-20.2829	-145.258	259.525	-189.238	-235.635	-135.645	99.9077
746	1	6.597	4.71219	2.53556	73.163	52.9939	-86.0372	182.765	-414.897	134.5	71.7926	44.1725	42.9617	80.2602	-135.485	48.1172	-26.3122	152.255	-111.842	649.643	-600.222	110.845	20.4041	-82.518	-72.3205	-35.2262	-61.9756	322.774	-40.7552	107.576	-17.5111	-19.0756	-146.365	260.493	-190.645	-234.758	-136.496	100.038
746	2	-17.3254	4.70236	2.50706	70.978	52.7635	-86.0372	182.765	-414.897	134.5	71.7926	44.1725	44.0122	76.1522	-131.616	53.2367	-31.7878	151.966	-111.843	649.644	-600.224	110.847	20.4025	-82.5179	-67.6585	-49.1966	-48.3004	309.152	-25.7552	104.558	-17.5111	-19.0756	-146.365	260.493	-190.645	-234.758	-136.496	100.038
746	3	0.29716	4.75139	2.5471	72.0815	51.9465	-85.3671	183.664	-415.888	133.062	73.4684	44.4359	43.5158	79.1618	-134.354	51.4103	-29.5896	151.825	-113.738	647.946	-596.908	115.684	15.391	-81.4215	-72.7212	-36.8126	-59.6257	321.758	-40.5506	109.088	-18.0866	-17.4071	-147.721	261.294	-192.144	-234.532	-136.824	100.422
746	4	2.61942	4.70503	2.54622	74.1935	53.2148	-85.3671	183.664	-415.888	133.062	73.4684	44.4359	43.5158	79.1618	-134.354	51.4103	-29.5896	151.825	-110.856	646.868	-597.975	103.606	26.6616	-82.6899	-74.2289	-24.1107	-74.6257	334.257	-51.5624	107.005	-10.1792	-30.1665	-139.572	266.527	-192.519	-233.597	-136.824	100.422
746	5	31.9093	4.71851	2.60184	73.6976	54.2709	-85.1793	184.161	-416.194	133.3	73.1816	44.6785	43.044	80.6518	-135.454	49.1074	-27.0481	151.605	-111.173	651.692	-603.894	105.602	25.9264	-83.2137	-70.827	-38.4444	-59.8977	322.121	-38.1613	104.877	-18.7546	-16.1937	-148.025	263.649	-196.157	-232.528	-140.497	101.699
746	6	39.8499	4.71732	2.60662	73.6921	54.0434	-85.1793	184.161	-416.194	133.3	73.1816	44.6785	43.044	80.6518	-135.454	49.1074	-27.0481	151.605	-111.173	651.692	-603.894	105.602	25.9264	-83.2137	-75.1075	-26.5092	-71.5799	335.809	-53.1613	107.843	-18.7547	-16.1935	-148.025	263.649	-196.156	-232.528	-140.419	101.519
747	1	40.1669	4.73114	2.57325	73.8161	54.6134	-86.0259	185.86	-417.682	132.316	73.6429	44.5566	42.8262	82.7164	-137.5	48.2202	-25.9552	151.646	-111.536	652.587	-604.779	107.998	23.8583	-83.0719	-71.5432	-37.5542	-60.3765	321.259	-38.1132	105.926	-19.0444	-15.3936	-148.757	264.402	-197.261	-231.792	-141.169	101.699
747	2	27.0612	4.72427	2.55255	72.2269	55.1067	-86.0259	185.86	-417.682	132.316	73.6429	44.5566	43.0447	81.8385	-136.676	49.2758	-27.09	151.593	-111.536	652.587	-604.779	107.998	23.8583	-83.0719	-66.8893	-51.1668	-47.1717	307.641	-23.1132	102.665	-19.0444	-15.3936	-148.757	264.402	-197.261	-231.792	-141.169	101.699
747	3	41.8789	4.7737	2.58166	73.2102	54.2073	-85.5464	188.074	-419.697	130.993	74.896	45.0876	42.7099	84.2734	-138.967	48.0476	-25.5689	151.508	-113.301	650.705	-601.361	112.689	18.9688	-82.0676	-72.0356	-39.2729	-57.9835	320.271	-38.1493	107.542	-19.464	-14.2045	-149.807	265.549	-198.947	-231.049	-141.935	101.989
747	4	23.7204	4.74704	2.58186	75.1941	54.9129	-85.5464	188.074	-419.697	130.993	74.896	45.0876	42.7099	84.2734	-138.967	48.0476	-25.5689	151.508	-111.615	650.261	-602.24	105.605	25.6311	-83.0737	-73.6332	-28.1863	-70.172	330.512	-47.9527	107.118	-12.0701	-29.2045	-139.382	269.685	-198.166	-229.573	-141.935	101.989
747	5	119.945	4.76474	2.65803	74.55	57.3631	-84.9778	187.682	-418.816	133.585	72.0509	45.944	42.1675	84.3865	-138.446	44.4727	-21.8819	151.352	-110.743	654.092	-606.704	98.9872	32.7123	-83.5588	-68.6125	-43.7585	-54.3113	310.531	-26.6386	104.335	-22.6285	-8.15061	-152.385	272.011	-213.534	-238.316	-136.087	108.746
747	6	200.978	4.76066	2.6521	73.5736	56.9936	-84.9778	187.682	-418.816	133.585	72.0509	45.944	42.1675	84.3865	-138.446	44.4727	-21.8819	151.352	-110.743	654.092	-606.704	98.9872	32.7123	-83.5588	-68.6125	-43.7585	-54.3113	310.531	-26.6386	104.335	-27.268	6.84939	-164.663	265.716	-207.408	-239.971	-135.564	105.943
748	1	127.736	4.74823	2.62183	75.1332	56.4835	-86.0018	187.427	-418.493	134.469	70.8351	45.4265	42.1674	84.3866	-138.446	44.4725	-21.8816	151.352	-110.743	654.092	-606.704	98.9872	32.7123	-83.5588	-73.7257	-28.7585	-68.5492	323.441	-41.4022	108.376	-27.268	6.84939	-164.663	265.716	-207.408	-239.971	-135.564	105.943
748	2	100.129	4.77952	2.64251	72.2541	55.3902	-85.0359	190.622	-421.614	132.019	73.4226	46.2993	44.5475	75.6842	-130.155	56.4161	-34.5058	150.544	-111.159	656.469	-609.179	102.242	30.1225	-83.5474	-69.2825	-43.1075	-54.1961	310.574	-27.0874	106.012	-27.0277	6.21679	-164.441	266.583	-208.131	-238.481	-136.866	105.986
748	3	62.354	4.79198	2.6318	72.3892	54.5348	-85.0359	190.622	-421.614	132.019	73.4226	46.2993	43.8884	76.8969	-130.955	53.5481	-31.5316	150.643	-112.321	653.223	-604.453	103.77	27.8822	-82.6695	-69.44	-42.719	-54.5571	310.975	-27.5515	106.151	-20.0268	-8.78321	-153.956	265.752	-202.717	-236.475	-136.866	105.986
748	4	39.0734	4.78607	2.63513	73.6765	54.5236	-85.0359	190.622	-421.614	132.019	73.4226	46.2993	43.8884	76.8969	-130.955	53.5481	-31.5316	150.643	-112.011	653.402	-604.976	101.963	29.6789	-82.8649	-70.3781	-39.0389	-58.5326	315.562	-32.2727	106.306	-13.8935	-23.7832	-142.735	266.799	-199.728	-235.02	-136.866	105.986
748	5	204.246	4.85869	2.81554	75.3164	55.7885	-83.4314	196.121	-425.459	132.848	71.9079	48.5722	42.9868	79.0504	-132.326	49.1532	-26.7143	150.242	-112.602	661.395	-614.387	104.114	29.7322	-83.8481	-76.0705	-21.6963	-74.2086	326.171	-45.3779	111.362	-24.1043	-3.58199	-154.601	261.567	-203.077	-242.37	-133.548	109.034
748	6	228.097	4.82212	2.78982	75.0914	56.299	-83.1214	196.856	-426.228	132.038	72.615	48.8195	42.7525	80.147	-133.652	49.8634	-27.0432	150.498	-112.086	660.386	-613.781	103.308	30.7524	-84.3157	-76.4448	-21.3872	-74.9575	327.189	-46.2502	112.252	-29.7573	9.7179	-165.691	262.736	-207.895	-244.064	-133.792	109.22
749	1	171.592	4.79343	2.72552	73.7658	56.5251	-84.6604	195.394	-424.898	133.36	70.9908	47.8019	42.752	80.1485	-133.654	49.861	-27.0406	150.498	-112.086	660.386	-613.781	103.308	30.7524	-84.3157	-72.3871	-32.8436	-63.6362	312.935	-31.2502	109.812	-29.7573	9.7179	-165.691	262.736	-207.895	-244.064	-133.792	109.22
749	2	217.542	4.82724	2.76108	75.3633	56.4285	-84.0316	197.258	-426.709	131.131	73.2508	48.318	42.752	81.1499	-134.685	50.1678	-27.2093	150.456	-112.487	661.329	-614.746	105.915	28.527	-84.2002	-77.1207	-19.4046	-76.461	325.737	-45.3503	113.285	-29.4793	8.99616	-165.411	263.441	-208.492	-242.401	-135.209	109.295
749	3	126.358	4.85508	2.73198	73.8767	54.8834	-84.0316	197.258	-426.709	131.131	73.2508	48.318	42.7317	81.1903	-134.71	50.0758	-27.1127	150.457	-114.141	656.339	-607.547	108.007	25.2963	-82.8792	-74.8467	-28.2932	-67.452	317.895	-37.5126	112.513	-22.2215	-6.00384	-155.278	262.117	-202.45	-240.182	-135.209	109.295
749	4	106.623	4.8549	2.72946	74.6852	54.8376	-84.0316	197.258	-426.709	131.131	73.2508	48.318	42.7242	81.1961	-134.71	50.038	-27.0733	150.456	-114.141	656.339	-607.548	108.007	25.2965	-82.8792	-74.7793	-27.7669	-68.334	319.84	-39.1837	111.865	-15.7627	-21.0038	-144.326	263.48	-199.661	-238.58	-135.209	109.295
749	5	200.285	4.90075	2.83795	74.2751	57.1255	-83.3517	196.915	-425.758	132.736	71.5046	49.0503	42.2637	81.4251	-134.459	47.0926	-24.0391	150.354	-113.958	661.048	-613.015	104.552	29.5773	-83.1446	-71.6451	-32.4462	-61.9433	300.91	-21.222	111.484	-21.4416	-12.0258	-149.084	266.228	-208.587	-240.472	-134.001	114.253
749	6	171.776	4.89528	2.82747	73.587	57.9038	-83.0455	198.287	-426.855	132.498	71.583	49.5157	42.1506	81.8921	-134.857	46.6457	-23.5	150.31	-114.256	662.583	-614.757	105.706	28.9974	-83.2884	-68.284	-46.4064	-49.276	297.923	-17.2425	108.364	-21.7186	-11.3504	-149.831	267.135	-209.597	-239.098	-135.106	112.979
750	1	209.34	4.86639	2.79824	75.0969	59.9656	-84.5805	196.662	-425.459	133.753	70.0995	48.4215	39.4254	90.4526	-141.166	33.0974	-8.50001	149.6	-114.256	662.583	-614.757	105.706	28.9974	-83.2884	-68.284	-46.4064	-49.276	297.923	-17.2425	108.364	-21.7186	-11.3504	-149.831	267.135	-209.597	-239.098	-135.106	112.979
750	2	107.634	4.86204	2.79025	73.6138	57.5855	-84.5805	196.662	-425.459	133.753	70.0995	48.4215	42.3191	79.6272	-131.499	46.9012	-23.5	149.292	-114.004	661.995	-614.729	105.45	29.3619	-83.4767	-68.5808	-46.7924	-48.7381	298.816	-18.1021	108.912	-17.8214	-19.2396	-144.373	267.406	-207.347	-237.987	-135.106	112.979
750	3	131.089	4.95397	2.84441	74.6768	56.7105	-83.6986	200.405	-428.721	132.577	71.3003	49.7066	40.5317	83.4537	-133.805	38.5536	-14.599	149.137	-116.493	656.536	-606.217	109.826	23.7032	-81.6128	-74.0164	-34.6119	-59.4455	311.346	-33.1882	114.349	-18.1341	-18.4602	-145.175	267.783	-207.82	-237.021	-136.043	112.883
750	4	164.178	4.89967	2.84465	78.3394	58.8563	-83.6986	200.405	-428.721	132.577	71.3003	49.7066	40.5317	83.4537	-133.805	38.5536	-14.599	149.137	-113.36	657.971	-610.072	95.5047	37.8985	-83.3771	-74.1791	-27.6186	-69.4978	326.346	-45.2346	109.573	-9.6345	-29.7994	-138.504	276.492	-211.824	-236.486	-136.043	112.883
750	5	220.555	4.93268	2.90843	77.6562	60.3179	-83.4964	199.222	-427.42	133.618	70.3247	49.8011	40.2945	83.9685	-134.074	37.2234	-13.1515	149.036	-113.784	662.35	-615.043	95.2486	39.1797	-83.4532	-71.4668	-35.5585	-60.4234	311.84	-30.551	108.916	-16.9861	-20.0571	-143.278	277.69	-221.027	-237.584	-136.743	117.385
750	6	186.635	4.92216	2.8885	76.6635	60.7882	-83.2755	200.243	-428.201	133.596	70.1996	50.1804	40.2535	84.1395	-134.216	37.0608	-12.9518	149.015	-113.992	663.478	-616.31	95.8082	39.0337	-83.5732	-67.9483	-49.6542	-47.5078	307.768	-25.4457	105.718	-17.4362	-18.1789	-145.186	276.725	-219.405	-236.424	-137.486	115.28
751	1	216.335	4.89275	2.83532	77.9273	60.1865	-84.8433	198.303	-426.577	134.761	68.8328	48.957	40.2535	84.1395	-134.216	37.0608	-12.9518	149.015	-113.992	663.478	-616.31	95.8082	39.0337	-83.5732	-72.4993	-34.6542	-61.63	318.62	-37.961	109.292	-17.4362	-18.1789	-145.186	276.725	-219.405	-236.424	-137.486	115.28
751	2	182.252	4.91152	2.85057	76.2822	60.6031	-84.3795	200.424	-428.546	133.367	70.1784	49.4404	40.7592	82.8086	-133.049	39.7866	-15.7593	148.841	-114.405	665.071	-618.15	98.961	36.5267	-83.6923	-67.8872	-48.6632	-48.1089	305.891	-23.8664	106.22	-17.8844	-16.9762	-146.321	277.549	-220.613	-235.392	-138.536	115.37
751	3	175.559	4.93706	2.84459	76.8313	59.1232	-84.3795	200.424	-428.546	133.367	70.1784	49.4404	40.759	82.809	-133.049	39.7856	-15.7582	148.841	-115.596	661.168	-612.584	100.773	33.818	-82.7078	-73.0046	-37.0319	-58.5586	318.455	-38.8664	111.269	-17.8861	-16.9703	-146.326	277.55	-220.614	-235.392	-138.536	115.37
751	4	275.659	4.90603	2.89196	79.5995	61.5354	-83.8369	202.87	-430.629	132.096	71.3246	50.1686	40.5928	83.6359	-133.743	39.0015	-14.8404	148.762	-112.77	665.969	-620.193	88.0653	46.886	-84.2726	-73.7358	-27.7994	-70.1759	329.709	-47.7287	107.93	-14.9332	-19.5176	-145.615	280.933	-222.348	-234.199	-139.631	115.293
751	5	359.344	4.94827	2.9897	79.3964	62.7332	-82.8647	203.415	-430.265	133.535	69.5987	51.2534	40.4094	83.9686	-133.88	37.951	-13.7088	148.687	-113.327	670.382	-625.096	87.507	48.3592	-84.2533	-71.3056	-37.0195	-59.9998	316.014	-33.6664	107.607	-21.885	-13.088	-146.826	280.178	-228.806	-237.218	-139.22	119.465
751	6	263.765	4.91955	2.94871	78.0961	62.8642	-82.8647	203.415	-430.265	133.535	69.5987	51.2534	40.4094	83.9686	-133.88	37.951	-13.7088	148.687	-113.327	670.382	-625.096	87.507	48.3592	-84.2533	-67.5551	-52.0195	-46.1129	311.48	-28.0728	104.225	-21.9518	-10.8492	-149.164	277.786	-225.197	-237.332	-138.747	117.256
752	1	402.297	4.91851	2.97044	80.524	64.5861	-83.8468	201.993	-429.12	134.246	68.8166	50.4288	37.8261	91.6978	-139.053	24.4918	1.29118	147.614	-113.962	674.032	-629.065	90.0001	46.7939	-84.2759	-70.3114	-42.7613	-54.8763	318.267	-35.8642	106.369	-21.9518	-10.8492	-149.164	277.786	-225.197	-237.332	-138.747	117.256
752	2	289.343	4.91045	2.96663	78.8205	62.3915	-83.7942	201.782	-428.95	134.047	69.0488	50.3619	40.6839	81.595	-130.431	38.2453	-13.7088	147.578	-113.37	672.388	-628.253	89.1584	47.6146	-84.6302	-70.842	-43.5462	-53.9355	320.429	-38.0165	107.23	-21.9518	-10.8492	-149.164	277.786	-225.197	-237.332	-138.747	117.256
752	3	242.347	4.9159	2.94089	76.5477	61.1695	-83.5929	203.605	-430.446	133.671	69.1917	50.9577	42.7786	75.8746	-125.369	48.584	-23.9572	147.442	-114.234	672.247	-630.671	91.6788	45.1695	-84.2121	-65.9613	-53.7423	-45.4372	307.174	-23.6271	103.117	-22.1237	-10.4934	-149.614	277.796	-225.091	-236.475	-139.541	117.051
752	4	264.582	4.8822	2.93837	78.5576	60.4046	-83.5929	203.605	-430.446	133.671	69.1917	50.9577	43.2346	71.1448	-120.61	49.2427	-25.3426	147.668	-113.502	671.776	-630.275	87.4589	48.9063	-84.3459	-70.1197	-38.7423	-60.2455	320.896	-37.7557	105.035	-15.6686	-24.981	-139.354	278.24	-220.98	-234.926	-139.541	117.051
752	5	243.949	5.01559	2.99196	76.6219	57.9272	-83.9628	199.877	-427.415	133.858	69.4957	50.1718	44.5656	67.8611	-118.035	52.1693	-29.2589	148.367	-114.364	667.385	-620.152	94.0024	38.1989	-78.5045	-79.367	-30.6771	-67.9928	328.413	-45.4604	114.392	-17.4912	-21.7014	-141.9	275.64	-218.837	-232.71	-142.368	116.628
752	6	202.282	5.01043	2.96184	75.0733	58.045	-83.6511	199.534	-427.218	131.853	71.6972	50.1942	44.4383	69.1657	-119.389	51.6295	-28.6276	148.435	-114.586	667.474	-620.188	95.3727	36.8915	-78.3346	-79.8148	-37.8501	-62.0915	342.305	-59.9174	113.415	-17.8022	-20.8861	-142.685	275.651	-219.058	-231.873	-142.504	114.38
753	1	156.891	4.96844	2.89103	75.6353	58.1375	-85.2468	197.593	-425.645	133.31	70.0613	48.9079	44.4305	69.1884	-119.406	51.5944	-28.5881	148.433	-114.586	667.474	-620.188	95.3727	36.8915	-78.3346	-76.6413	-46.4673	-53.3582	328.099	-44.9174	111.54	-17.8022	-20.8861	-142.685	275.651	-219.058	-231.873	-142.504	114.38
753	2	131.489	4.98329	2.89201	74.7902	58.834	-84.8054	198.785	-426.868	131.588	71.8501	49.2089	44.2705	70.387	-120.57	51.3546	-28.1747	148.399	-114.851	668.011	-620.77	97.5252	35.0037	-78.2581	-72.5426	-58.7952	-41.4082	315.078	-30.5437	108.697	-18.1324	-20.0113	-143.483	275.979	-219.637	-231.173	-143.225	114.415
753	3	73.9462	4.97884	2.92757	73.8697	57.4321	-83.0831	183.785	-415.404	130.681	75.9886	45.9552	43.39	71.6432	-121.234	47.4477	-24.1174	148.535	-117.044	660.552	-610.23	100.992	30.0437	-76.7521	-72.5435	-58.7931	-41.4101	315.081	-30.5465	108.698	-18.1324	-20.0112	-143.483	275.979	-219.637	-231.173	-143.225	114.415
753	4	76.2863	4.9485	2.91372	76.2116	57.8449	-83.0831	183.785	-415.404	130.681	75.9886	45.9552	43.39	71.6432	-121.234	47.4477	-24.1174	148.535	-115.578	658.653	-609.486	95.4402	35.5995	-78.3663	-73.0984	-47.5292	-52.2215	321.355	-37.3998	108.135	-10.8795	-35.0112	-133.424	281.371	-219.609	-228.943	-143.225	114.415
753	5	200.125	5.00104	3.01546	77.609	60.4952	-82.1428	184.991	-415.579	133.325	72.8677	47.3559	42.889	71.6268	-120.656	44.2057	-20.7647	148.394	-115.401	664.409	-615.766	89.6119	42.3691	-78.6114	-72.4989	-48.9664	-50.6914	318.6	-34.6063	107.879	-22.4888	-20.3968	-136.904	286.886	-243.151	-247.671	-129.875	124.251
753	6	127.624	4.9584	2.97746	76.4113	59.8255	-82.1428	184.991	-415.579	133.325	72.8677	47.3559	42.889	71.6268	-120.656	44.2057	-20.7647	148.394	-115.401	664.409	-615.766	89.6119	42.3691	-78.6114	-73.5086	-55.1923	-46.2133	333.6	-49.41	107.222	-18.9124	-22.0837	-138.5	282.585	-233.547	-245.625	-129.93	119.746
754	1	93.8546	5.05216	3.00445	74.1859	57.2615	-82.4368	183.226	-414.066	133.626	72.6911	46.966	43.6747	69.6163	-119.154	46.3626	-23.4429	148.827	-116.504	660.052	-605.989	94.4214	33.7835	-73.4754	-81.4085	-47.6857	-53.4241	341.961	-58.0948	114.939	-20.3052	-19.5631	-140.278	280.062	-231.311	-244.034	-132.287	119.074
754	2	76.5988	5.06262	2.98142	73.9785	56.6427	-82.0722	182.251	-413.305	131.45	75.1049	46.9886	45.0094	65.7881	-116.178	53.4068	-30.9984	148.748	-116.724	660.245	-606.118	95.8037	32.4652	-73.3001	-77.6159	-58.8049	-42.285	328.32	-43.3116	112.564	-20.5919	-18.9125	-140.925	280.072	-231.515	-243.027	-133.276	119.042
754	3	97.289	5.03467	2.95857	74.3135	56.9452	-82.0722	182.251	-413.305	131.45	75.1049	46.9886	41.9226	69.6119	-117.764	38.6124	-15.9984	149.201	-118.472	654.372	-598.006	98.8059	28.4255	-72.2874	-77.9955	-57.6862	-43.3428	329.5	-44.6605	112.87	-20.592	-18.9121	-140.926	280.072	-231.516	-243.027	-133.276	119.042
754	4	94.9962	5.00808	2.94179	75.7228	57.2731	-82.0722	182.251	-413.305	131.45	75.1049	46.9886	41.9226	69.6119	-117.764	38.6124	-15.9984	149.201	-117.426	652.292	-597.05	95.9591	31.5255	-73.8021	-77.1403	-49.9048	-50.6119	330.667	-46.3107	111.511	-12.234	-33.9121	-132.414	284.484	-229.517	-239.559	-133.276	119.042
754	5	109.956	5.01171	2.94258	75.472	58.6046	-81.8305	183.356	-414.214	131.273	75.1916	47.3148	41.8257	69.8794	-117.947	38.207	-15.5275	149.151	-117.649	654.739	-600.172	97.3123	31.1053	-74.1175	-72.8365	-63.0569	-37.723	316.489	-32.1883	108.638	-13.4207	-31.4574	-134.567	286.697	-233.138	-238.319	-133.953	119.44
754	6	98.6555	4.97255	2.89588	75.0046	58.542	-81.8305	183.356	-414.214	131.273	75.1916	47.3148	41.8257	69.8794	-117.947	38.207	-15.5275	149.151	-117.649	654.739	-600.172	97.3123	31.1053	-74.1175	-74.102	-69.9649	-32.5189	331.406	-47.1883	108.282	-13.2391	-31.3416	-134.815	286.033	-231.971	-238.272	-133.721	116.726
755	1	64.3756	4.91568	2.81507	75.6862	60.0638	-85.8166	183.849	-414.582	134.598	70.6322	45.3642	41.8257	69.8794	-117.947	38.207	-15.5275	149.151	-118.21	667.892	-615.172	105.988	25.5756	-74.2095	-74.102	-69.9649	-32.5189	331.406	-47.1883	108.282	-13.2391	-31.3416	-134.815	286.033	-231.971	-238.272	-133.721	116.726
755	2	65.7678	4.92905	2.8266	73.8332	58.1463	-85.666	177.323	-408.965	133.261	72.6968	44.2546	44.2109	62.8377	-112.197	50.7638	-28.7756	148.617	-118.73	669.116	-616.254	108.121	23.7322	-74.0014	-76.1647	-62.3579	-39.7381	340.224	-56.9051	109.873	-14.4404	-28.7011	-137.207	285.532	-231.977	-236.421	-135.447	116.364
755	3	33.5323	4.92416	2.8054	74.4741	58.6577	-85.666	177.323	-408.965	133.261	72.6968	44.2546	44.086	63.0136	-112.277	50.191	-28.1817	148.628	-118.887	668.513	-615.432	108.347	23.3899	-73.9015	-72.8769	-74.5708	-27.7034	326.352	-41.9051	107.9	-14.4404	-28.701	-137.207	285.532	-231.977	-236.421	-135.447	116.364
755	4	31.2443	4.89786	2.78251	75.5048	57.9647	-85.666	177.323	-408.965	133.261	72.6968	44.2546	44.086	63.0136	-112.277	50.191	-28.1817	148.628	-116.725	662.225	-609.756	101.743	28.9555	-75.3905	-73.2878	-59.5708	-41.6765	328.784	-44.8423	107.619	-9.53737	-38.4254	-130.783	289.146	-231.396	-235.222	-135.447	116.364
755	5	440.316	5.06311	3.06146	79.1278	63.2827	-84.0157	178.058	-407.416	138.94	65.8969	47.0375	43.1825	63.7058	-112.148	44.9465	-22.6665	148.41	-118.053	675.843	-624.204	94.8502	38.3267	-74.8884	-73.5031	-53.3145	-45.0052	315.617	-33.4283	109.509	-22.6045	-23.8433	-135.196	300.348	-262.952	-246.151	-128.564	131.176
755	6	335.74	5.04855	3.06276	78.3444	62.2831	-84.0541	177.767	-407.165	139.076	65.7769	46.9836	43.2731	62.8838	-111.304	44.9647	-22.7688	148.468	-117.844	675.752	-624.077	93.8699	39.2592	-74.9789	-73.3351	-53.9683	-44.4542	315.317	-33.0662	109.393	-15.8517	-28.635	-136.02	294.473	-247.76	-242.253	-129.309	127.505
756	1	320.929	5.02088	3.03	79.592	64.0056	-85.1235	178.444	-407.938	139.415	65.1926	46.3899	40.317	69.9011	-115.766	31.5384	-7.76883	147.451	-117.844	675.752	-624.077	93.8699	39.2592	-74.9789	-73.3374	-53.9604	-44.4616	315.323	-33.0732	109.394	-15.8517	-28.635	-136.02	294.473	-247.76	-242.253	-129.309	127.505
756	2	232.713	4.98861	3.00062	77.8509	61.7695	-85.1347	178.253	-407.772	139.407	65.2164	46.3499	43.0722	61.9045	-109.57	45.4612	-22.7688	147.434	-117.646	673.882	-622.766	96.1502	36.7626	-74.3781	-73.3384	-53.9579	-44.4638	315.327	-33.0777	109.395	-15.8517	-28.635	-136.02	294.473	-247.76	-242.253	-129.309	127.505
756	3	191.74	4.97977	3.02017	77.805	61.6011	-85.5887	163.253	-395.219	140.982	65.4491	43.1444	41.358	64.1035	-110.372	37.6845	-14.5848	147.486	-119.046	668.477	-615.393	98.6055	33.2586	-73.4996	-73.3386	-53.9574	-44.4643	315.327	-33.0783	109.396	-15.864	-28.5803	-136.062	294.471	-247.77	-242.26	-129.309	127.505
756	4	319.716	4.97384	3.03808	81.1082	63.3463	-85.3349	164.785	-396.584	140.871	65.5079	43.5312	41.1089	64.6563	-110.603	36.4706	-13.1796	147.294	-117.332	671.018	-619.449	90.2277	42.3306	-75.818	-73.6883	-39.4391	-59.1809	324.456	-41.9344	108.117	-11.183	-35.9847	-133.036	301.797	-250.789	-238.525	-131.215	126.958
756	5	284.027	4.98672	3.05942	79.6976	63.8286	-84.6144	166.497	-397.901	140.767	65.5354	44.2624	41.0549	64.7829	-110.679	36.2394	-12.9131	147.266	-117.547	672.088	-620.681	91.0175	41.8736	-75.8378	-69.6306	-51.8454	-47.0007	311.211	-27.4006	105.553	-12.6451	-34.1091	-134.061	300.551	-250.448	-238.234	-131.848	127.346
756	6	168.344	4.93025	2.98948	79.3669	63.6605	-84.6144	166.497	-397.901	140.767	65.5354	44.2624	41.0549	64.7829	-110.679	36.2394	-12.9131	147.266	-117.547	672.088	-620.681	91.0175	41.8736	-75.8378	-68.6373	-66.8454	-34.53	323.154	-38.2705	103.189	-11.4808	-34.3041	-134.593	298.209	-245.791	-237.882	-131.726	123.107
757	1	243.967	4.91302	2.9864	80.8138	65.7464	-85.1993	167.489	-398.841	140.871	65.2124	44.0665	38.1681	71.0458	-113.964	22.9469	2.08691	145.847	-117.896	674.832	-623.715	92.616	40.8773	-75.7974	-68.6373	-66.8454	-34.53	323.154	-38.2705	103.189	-11.4808	-34.3041	-134.593	298.209	-245.791	-237.882	-131.726	123.107
757	2	148.04	4.89765	2.98154	79.1352	63.5131	-85.3518	166.158	-397.655	140.993	65.1619	43.7822	40.965	63.556	-108.493	36.801	-12.9131	146.029	-117.342	672.527	-621.923	92.6032	40.5889	-75.7439	-69.3738	-65.9224	-35.2723	326.804	-42.1752	104.028	-11.4798	-34.3049	-134.592	298.209	-245.79	-237.882	-131.726	123.107
757	3	211.352	4.968	2.9897	77.5236	62.2906	-85.2448	166.898	-398.326	140.819	65.3073	43.9408	40.569	64.9285	-109.439	35.3132	-11.0552	145.709	-119.365	669.779	-617.136	98.5324	34.223	-74.704	-73.1903	-55.1442	-45.3505	339.131	-56.5154	107.451	-13.4266	-25.9638	-141.885	297.995	-246.771	-236.272	-133.729	122.671
757	4	168.086	4.92215	2.94155	76.8644	60.3742	-85.2448	166.898	-398.326	140.819	65.3073	43.9408	43.2692	59.3842	-106.706	48.5342	-26.0552	147.186	-118.6	667.636	-615.205	96.6524	35.7032	-75.1584	-73.4241	-48.343	-51.7835	338.145	-55.5041	107.343	-12.2267	-27.8354	-140.78	298.659	-246.374	-236.065	-133.729	122.671
757	5	162.282	4.95329	3.00052	77.4174	60.9597	-84.8872	164.651	-395.784	142.551	63.5767	44.1577	43.0465	59.8614	-107.02	47.6246	-25.0157	147.107	-119.045	670.336	-618.265	97.6928	35.421	-75.2	-71.0215	-57.7764	-41.8767	325.05	-41.5956	106.662	-16.3554	-23.7268	-142.455	296.022	-246.423	-235.219	-135.71	123.664
757	6	149.041	4.93258	2.98215	76.2947	60.823	-84.8872	164.651	-395.784	142.551	63.5767	44.1577	43.0465	59.8614	-107.02	47.6246	-25.0157	147.107	-119.045	670.336	-618.265	97.6928	35.421	-75.2	-73.1899	-56.3544	-44.1904	339.529	-56.5956	107.335	-16.3525	-23.7265	-142.458	296.015	-246.409	-235.219	-135.545	122.25
758	1	119.018	4.9325	2.95509	76.8783	61.3623	-85.0353	166.32	-397.413	141.895	64.1098	44.2379	42.7082	61.6239	-108.607	46.7613	-23.8622	147.022	-119.329	670.852	-618.768	100.154	33.2037	-75.0702	-69.9716	-67.2923	-33.3529	326.113	-42.169	105.384	-16.8074	-22.5746	-143.495	296.085	-246.764	-234.3	-136.478	122.217
758	2	123.153	4.93224	2.97393	76.6532	61.0644	-86.4502	151.32	-383.928	143.61	63.2737	41.46	43.8067	58.5167	-106.245	52.1222	-29.6564	147.041	-119.329	670.852	-618.768	100.154	33.2037	-75.0702	-70.0278	-67.0717	-33.5617	326.329	-42.4101	105.425	-16.8444	-22.4758	-143.567	296.059	-246.768	-234.311	-136.478	122.217
758	3	123.351	4.90404	2.95133	76.9838	61.3226	-86.4502	151.32	-383.928	143.61	63.2737	41.46	40.5426	62.2748	-107.691	37.6114	-14.6564	147.57	-120.809	664.971	-610.74	102.702	29.466	-74.059	-70.066	-66.9599	-33.6657	326.451	-42.5524	105.459	-16.8447	-22.4745	-143.568	296.059	-246.768	-234.311	-136.478	122.217
758	4	89.6545	4.85851	2.90435	76.3429	59.0718	-86.4502	151.32	-383.928	143.61	63.2737	41.46	43.364	55.9433	-104.236	50.725	-29.6564	149.157	-119.991	662.123	-608.018	100.17	31.3786	-74.43	-71.1937	-55.3722	-44.7627	328.634	-45.0477	105.859	-14.0808	-27.5235	-140.301	296.994	-245.415	-233.789	-136.478	122.217
758	5	530.85	5.01569	3.12039	79.6786	63.3822	-85.0616	156.728	-388.062	145.098	61.2471	43.5042	42.4206	57.3341	-104.881	46.1917	-24.6758	148.86	-122.355	677.369	-624.271	98.2033	36.8833	-73.8719	-73.0423	-47.5593	-50.662	323.214	-40.7569	108.651	-27.1049	-15.0258	-143.668	303.517	-267.519	-237.194	-138.224	131.365
758	6	391.616	4.99055	3.11059	78.6546	62.7117	-85.0616	156.728	-388.062	145.098	61.2471	43.5042	42.4206	57.3341	-104.881	46.1917	-24.6758	148.86	-122.355	677.369	-624.271	98.2033	36.8833	-73.8719	-75.6213	-44.3229	-54.5041	337.524	-55.7569	109.728	-20.8825	-20.9733	-143.182	300.928	-258.547	-234.253	-137.872	128.972
759	1	279.592	4.96566	3.05873	78.9872	63.0012	-85.7213	158.509	-389.786	144.949	61.1369	43.3215	42.415	57.3466	-104.889	46.1677	-24.6489	148.858	-122.355	677.369	-624.271	98.2033	36.8833	-73.8719	-72.1199	-55.2639	-43.5599	323.388	-40.7569	107.69	-20.8825	-20.9733	-143.182	300.928	-258.547	-234.253	-137.872	128.972
759	2	237.905	4.97828	3.07862	78.6239	62.34	-83.4693	164.222	-397.242	138.477	68.9095	44.5463	42.8995	55.3411	-103.458	48.4217	-27.3537	149.06	-122.341	675.431	-622.193	95.655	38.8475	-73.515	-72.0222	-55.7053	-43.0774	323.015	-40.3908	107.648	-20.1304	-23.0461	-141.29	300.353	-257.675	-235.622	-136.331	129.105
759	3	231.387	4.95285	3.0505	78.7725	62.5267	-83.4693	164.222	-397.242	138.477	68.9095	44.5463	39.7393	58.8862	-104.499	33.9497	-12.3537	149.365	-123.718	669.163	-613.771	98.4924	34.7318	-72.55	-72.0222	-55.7052	-43.0775	323.015	-40.3909	107.648	-21.0269	-20.2299	-143.309	300.274	-258.385	-236.06	-136.331	129.105
759	4	186.464	4.87895	3.00005	78.2984	60.6985	-83.4693	164.222	-397.242	138.477	68.9095	44.5463	42.3374	52.1932	-100.722	47.0695	-27.3537	150.994	-122.571	667.24	-612.512	94.268	38.66	-73.4612	-72.6957	-46.1324	-52.6545	326.484	-43.8271	107.439	-20.8354	-20.5327	-143.153	300.38	-258.338	-236.001	-136.331	129.105
759	5	277.932	4.97069	3.07262	77.6589	60.0737	-83.4936	164.043	-397.08	138.513	68.8817	44.5113	43.5338	48.1884	-97.2332	46.0076	-27.6013	152.427	-123.179	669.16	-612.665	98.3136	33.5833	-71.1342	-79.6661	-32.639	-66.2103	339.525	-56.7872	112.329	-21.4575	-19.6071	-143.736	299.798	-258.043	-235.274	-137.452	128.98
759	6	160.36	4.92557	3.0164	76.2648	60.2925	-83.4936	164.043	-397.08	138.513	68.8817	44.5113	43.5338	48.1884	-97.2332	46.0076	-27.6013	152.427	-123.179	669.16	-612.665	98.3136	33.5833	-71.1342	-77.3845	-47.639	-53.2256	346.835	-63.3358	109.291	-21.4532	-19.6083	-143.739	299.792	-258.031	-235.272	-137.131	126.668
760	1	197.391	4.89803	2.9825	77.3973	61.9172	-84.5664	165.912	-398.717	138.887	68.0467	44.1633	40.422	55.5837	-101.517	32.6006	-12.6013	151.015	-123.179	669.16	-612.665	98.3136	33.5833	-71.1342	-77.3845	-47.639	-53.2256	346.835	-63.3358	109.291	-21.4532	-19.6083	-143.739	299.792	-258.031	-235.272	-137.131	126.668
760	2	145.014	4.91748	2.98993	76.3337	60.9655	-85.2077	160.425	-393.8	139.678	67.5489	43.0454	42.7391	50.8851	-98.1247	44.8572	-25.0608	150.134	-123.647	671.54	-615.383	102.68	29.8473	-70.6537	-75.5926	-54.5974	-46.1369	341.17	-57.2702	108.621	-22.4827	-17.67	-145.47	300.331	-259.135	-233.311	-139.132	126.457
760	3	97.6203	4.91455	2.96392	76.7714	61.1897	-85.2077	160.425	-393.8	139.678	67.5489	43.0454	42.3639	51.3808	-98.2751	43.0891	-23.2056	150.101	-124.095	669.468	-612.626	103.531	28.5929	-70.3719	-72.2688	-67.0778	-33.575	326.937	-42.2702	106.895	-22.4852	-17.664	-145.474	300.331	-259.137	-233.312	-139.132	126.457
760	4	131.096	4.89436	2.95332	77.7741	60.7047	-85.2077	160.425	-393.8	139.678	67.5489	43.0454	42.3639	51.3808	-98.2751	43.0891	-23.2056	150.101	-122.734	665.109	-608.825	99.2842	32.2163	-71.4274	-72.8116	-55.3241	-44.8249	329.013	-44.871	106.91	-13.5485	-32.664	-137.413	303.256	-254.783	-230.189	-139.132	126.457
760	5	396.184	4.99343	3.10716	81.4314	66.0931	-85.2329	160.005	-393.369	139.916	67.3074	43.0144	41.5124	52.6888	-98.7376	39.0149	-18.6849	149.682	-124.955	681.846	-626.996	95.9513	39.2036	-71.2639	-73.2084	-53.0851	-46.92	331.23	-47.3987	107.294	-26.3301	-22.2503	-138.772	313.452	-281.519	-233.997	-140.245	134.461
760	6	369.911	4.97661	3.1125	80.8056	65.2344	-85.2404	159.952	-393.321	139.929	67.2962	43.0042	41.6579	51.7989	-97.9038	39.2732	-19.0549	149.788	-124.716	681.782	-626.935	94.8385	40.3035	-71.4047	-73.1348	-53.5193	-46.6088	331.31	-47.3863	107.23	-17.3808	-28.7633	-139.951	309.543	-266.454	-228.455	-141.691	131.011
761	1	429.459	4.95069	3.08376	81.9349	66.8222	-85.9435	161.663	-394.831	140.119	66.7643	42.8403	38.6011	58.4717	-101.322	26.0364	-4.05487	148.178	-124.716	681.782	-626.935	94.8385	40.3035	-71.4047	-73.1348	-53.5193	-46.6088	331.31	-47.3863	107.23	-17.3808	-28.7633	-139.951	309.543	-266.454	-228.455	-141.691	131.011
761	2	354.142	4.93611	3.0877	81.2097	65.8626	-87.9337	146.663	-381.23	142.822	64.6963	39.8254	40.4867	54.3899	-98.6337	35.2961	-13.8434	148.105	-123.955	679.647	-625.475	94.3253	40.5629	-71.3905	-73.1348	-53.5193	-46.6088	331.31	-47.3863	107.23	-17.3808	-28.7633	-139.951	309.543	-266.454	-228.455	-141.691	131.011
761	3	296.247	4.92913	3.09647	80.595	65.0612	-85.0684	161.663	-395.712	138.873	68.9115	42.3805	40.4867	54.3899	-98.6337	35.2961	-13.8434	148.105	-124.343	677.716	-622.914	95.1914	39.3097	-71.133	-73.1348	-53.5193	-46.6088	331.31	-47.3863	107.23	-17.4705	-28.4021	-140.222	309.505	-266.503	-228.505	-141.691	131.011
761	4	270.044	4.84153	3.03461	81.3625	64.4907	-85.0684	161.663	-395.712	138.873	68.9115	42.3805	40.4867	54.3899	-98.6337	35.2961	-13.8434	148.105	-120.625	668.976	-616.417	85.3257	48.6141	-74.7474	-73.7066	-38.5193	-60.9373	332.962	-49.6382	107.089	-17.2589	-28.7392	-140.05	309.723	-266.538	-228.44	-141.691	131.011
761	5	274.33	4.92177	3.12646	80.6177	64.2628	-83.9067	159.908	-392.978	140.836	66.6827	43.6789	40.4245	54.5315	-98.7141	35.0383	-13.5427	148.07	-120.949	670.242	-617.743	86.3096	47.9599	-74.648	-70.7887	-49.2791	-49.8659	319.541	-35.0913	106.231	-20.6991	-26.4794	-139.863	304.246	-262.48	-229.065	-142.586	131.383
761	6	180.83	4.87856	3.08262	79.7944	64.1478	-83.9067	159.908	-392.978	140.836	66.6827	43.6789	40.4245	54.5315	-98.7141	35.0383	-13.5427	148.07	-120.949	670.242	-617.743	86.3096	47.9599	-74.648	-71.7363	-55.1486	-45.4447	334.381	-50.0913	105.562	-20.4	-26.5061	-140.048	303.856	-261.582	-229.007	-142.014	128.893
762	1	175.428	4.86707	3.05744	79.7519	64.9172	-83.9392	160.012	-393.071	140.836	66.6654	43.6743	40.3822	54.6514	-98.7998	34.8937	-13.367	148.047	-121.145	670.425	-618.107	87.5197	47.0287	-74.699	-67.6041	-68.5654	-32.3212	319.808	-35.4628	102.809	-19.6465	-25.0911	-142.735	304.482	-262.12	-226.745	-142.46	129.129
762	2	143.204	4.84757	3.05233	79.2648	63.6095	-86.0127	145.012	-379.3	143.905	64.0937	40.7894	43.0528	48.8655	-94.9896	47.9943	-27.2225	147.952	-120.943	670.229	-618.231	88.2037	46.2781	-74.4521	-68.79	-65.1673	-35.3436	324.803	-41.1223	104.004	-19.6465	-25.0911	-142.735	304.482	-262.12	-226.745	-142.46	129.129
762	3	157.45	4.8523	3.0389	78.2748	62.574	-86.0127	145.012	-379.3	143.905	64.0937	40.7894	41.047	50.8763	-95.4784	39.0274	-17.9222	148.178	-122.557	663.508	-609.038	91.7737	41.2815	-73.3238	-72.8249	-53.8614	-45.8092	337.658	-56.1223	107.674	-20.0357	-23.5258	-143.933	304.439	-262.451	-226.953	-142.46	129.129
762	4	171.548	4.79701	2.9955	79.3377	62.201	-86.1963	143.364	-377.7	144.203	63.8045	40.5887	40.7267	51.8114	-96.0717	37.7899	-16.4445	147.938	-119.269	655.795	-602.278	83.9327	47.379	-75.2251	-73.1883	-39.8282	-59.5065	334.954	-52.6008	107.025	-20.923	-21.512	-145.813	304.685	-263.154	-225.593	-143.877	128.977
762	5	177.605	4.81815	3.03584	78.9951	62.1356	-85.9775	141.656	-375.894	144.486	63.4826	40.6815	40.6502	51.9852	-96.1757	37.494	-16.0981	147.899	-119.409	657.459	-604.325	84.8738	47.0293	-75.3679	-70.5203	-50.2938	-48.7017	321.353	-37.932	106.512	-23.8814	-19.9345	-145.15	299.748	-259.339	-226.558	-144.559	129.262
762	6	128.741	4.78164	3.00565	77.8	61.6114	-85.9775	141.656	-375.894	144.486	63.4826	40.6815	40.6502	51.9852	-96.1757	37.494	-16.0981	147.899	-119.409	657.459	-604.325	84.8738	47.0293	-75.3679	-72.0181	-52.6768	-47.3804	335.91	-52.932	106.467	-22.1658	-20.0342	-146.273	297.353	-253.962	-226.298	-143.657	126.019
763	1	137.702	4.73614	2.9513	78.6712	63.1967	-87.8258	150.032	-383.535	144.145	62.7128	40.6656	40.6499	51.9858	-96.176	37.4928	-16.0967	147.898	-119.02	670.081	-619.325	88.0851	47	-76.8241	-72.0181	-52.6768	-47.3804	335.91	-52.932	106.467	-22.1658	-20.0342	-146.273	297.353	-253.962	-226.298	-143.657	126.019
763	2	60.5033	4.71785	2.93078	78.0316	62.6615	-85.366	165.032	-397.736	139.79	66.9983	43.2823	41.97	49.2621	-94.4391	43.8846	-22.858	147.861	-119.02	670.081	-619.325	88.0851	47	-76.8241	-68.1032	-65.7699	-34.4688	322.122	-37.9628	104.045	-22.1658	-20.0342	-146.273	297.353	-253.962	-226.298	-143.657	126.019
763	3	85.7023	4.76859	2.94883	77.8158	62.0365	-86.5628	151.177	-385.201	140.791	66.73	40.8849	41.3502	50.3329	-95.0098	41.2356	-19.9809	147.794	-120.117	666.63	-614.452	90.96	43.3891	-75.9972	-70.0783	-60.0882	-39.7461	328.439	-45.3226	105.867	-22.7022	-18.9264	-147.156	296.689	-253.594	-225.63	-144.361	125.905
763	4	97.4127	4.71447	2.89763	77.6181	60.0091	-86.5628	151.177	-385.201	140.791	66.73	40.8849	44.2782	43.4528	-91.005	53.4268	-34.2695	149.625	-119.072	663.443	-611.47	87.9126	45.6885	-76.3736	-71.8093	-45.0882	-54.3174	330.978	-48.0197	106.314	-18.9016	-25.2425	-143.343	297.847	-251.655	-224.909	-144.361	125.905
763	5	108.484	4.7379	2.94475	77.5715	61.1753	-86.6759	149.319	-383.401	141.325	66.2271	40.6817	43.8303	44.4305	-91.6256	51.7692	-32.3537	149.43	-119.438	667.484	-616.183	89.2361	45.5755	-76.7669	-68.6665	-55.31	-44.1593	318.653	-34.5395	104.592	-21.6081	-21.4331	-145.583	296.602	-252.044	-224.307	-145.821	126.368
763	6	53.2066	4.69434	2.89716	76.9107	61.174	-86.6759	149.319	-383.401	141.325	66.2271	40.6817	43.8303	44.4305	-91.6256	51.7692	-32.3537	149.43	-119.438	667.484	-616.183	89.2361	45.5755	-76.7669	-69.4615	-61.7863	-39.0952	333.404	-49.5395	103.806	-21.6056	-21.4323	-145.585	296.596	-252.033	-224.307	-145.075	124.045
764	1	45.2149	4.66813	2.86336	77.8901	62.5965	-87.6601	153.28	-386.957	141.479	65.4807	40.6725	40.3267	52.4644	-96.6234	38.6122	-17.3537	148.056	-119.438	667.484	-616.183	89.2361	45.5755	-76.7669	-69.5602	-61.4446	-39.4263	333.757	-49.9307	103.875	-21.6056	-21.4323	-145.585	296.596	-252.033	-224.307	-145.075	124.045
764	2	24.1623	4.66122	2.86998	77.4724	62.0559	-85.2938	168.28	-400.968	137.607	69.1259	43.4197	40.7636	51.5669	-96.0481	40.6707	-19.5296	148.041	-119.436	667.488	-616.191	89.2425	45.5696	-76.7653	-69.5646	-61.4295	-39.4409	333.774	-49.9496	103.878	-21.6056	-21.4323	-145.585	296.596	-252.033	-224.307	-145.075	124.045
764	3	19.5882	4.66134	2.89282	77.412	61.9509	-86.6402	153.28	-387.8	140.013	67.8762	40.3141	40.7629	51.5678	-96.0483	40.6677	-19.5264	148.041	-119.88	665.768	-613.813	90.1624	44.2716	-76.4374	-69.5919	-61.3402	-39.5272	333.873	-50.0598	103.898	-21.6124	-21.4076	-145.604	296.597	-252.039	-224.31	-145.075	124.045
764	4	33.799	4.64341	2.87551	78.0711	60.8563	-86.6402	153.28	-387.8	140.013	67.8762	40.3141	40.7629	51.5678	-96.0483	40.6677	-19.5264	148.041	-118.425	659.545	-607.435	86.8321	46.0734	-76.7589	-71.4594	-46.3402	-53.7003	334.157	-50.7752	105.116	-16.9092	-29.4405	-140.599	297.575	-248.861	-223.583	-145.075	124.045
764	5	52.0708	4.67838	2.91382	78.0967	61.4702	-86.0775	155.48	-389.679	139.808	67.9887	40.9768	40.546	52.0179	-96.3009	39.7666	-18.4892	147.936	-118.947	663.583	-611.862	88.1006	45.7958	-76.6815	-68.5982	-55.4925	-44.3882	321.624	-37.1689	103.724	-20.6127	-24.604	-143.104	294.392	-248.038	-222.968	-146.71	124.689
764	6	83.8556	4.6693	2.9187	77.0032	60.2258	-86.0775	155.48	-389.679	139.808	67.9887	40.9768	40.546	52.0179	-96.3009	39.7666	-18.4892	147.936	-118.947	663.583	-611.862	88.1006	45.7958	-76.6815	-68.5982	-55.4925	-44.3882	321.624	-37.1689	103.724	-17.5124	-23.3325	-146.096	286.515	-233.038	-223.629	-145.22	120.456
765	1	83.7598	4.65947	2.89321	77.0092	59.7131	-86.681	157.363	-391.322	139.993	67.4477	40.9527	40.5426	52.025	-96.3046	39.7526	-18.4732	147.935	-118.947	663.584	-611.863	88.1009	45.7957	-76.6815	-73.139	-41.3812	-57.8428	334.782	-52.1689	107.241	-17.5124	-23.3325	-146.096	286.515	-233.038	-223.629	-145.22	120.456
765	2	67.5116	4.65372	2.89963	76.7785	59.3932	-84.4948	172.363	-405.137	136.654	70.3462	43.8262	40.6904	51.7213	-96.1103	40.4481	-19.209	147.93	-118.947	663.584	-611.863	88.1009	45.7957	-76.6815	-72.936	-42.0386	-57.185	334.14	-51.4806	107.126	-17.5125	-23.3324	-146.096	286.515	-233.038	-223.629	-145.22	120.456
765	3	52.3388	4.68736	2.88707	76.175	59.4118	-83.9337	174.235	-406.854	135.305	71.6463	44.4257	40.4555	52.4533	-96.6399	39.6027	-18.19	147.814	-119.927	662.479	-609.869	92.1068	41.658	-76.0477	-69.1119	-55.4346	-43.7589	320.415	-37.0617	105.19	-18.0247	-22.0829	-147.172	286.467	-233.299	-222.913	-145.952	120.41
765	4	65.5212	4.64542	2.86039	76.7246	58.0035	-83.9337	174.235	-406.854	135.305	71.6463	44.4257	42.4682	46.9753	-93.1373	47.6954	-27.8732	149.145	-119.098	660.559	-608.24	88.9843	44.2935	-76.4189	-71.5552	-40.4346	-58.5708	327.129	-44.0694	106.024	-15.2989	-27.1462	-143.731	288.01	-232.743	-222.643	-145.952	120.41
765	5	71.89	4.69299	2.95319	75.7924	58.7758	-82.9866	171.856	-404.021	137.84	69.2863	45.0267	42.3098	47.2684	-93.2894	47.0196	-27.1139	149.076	-119.246	662.381	-610.319	89.2805	44.4472	-76.5071	-67.7195	-52.2094	-46.9594	314.121	-29.7684	103.559	-17.0959	-24.8516	-144.894	286.849	-232.769	-222.645	-146.182	121.269
765	6	-2.977	4.63568	2.87982	75.6137	58.9962	-82.9866	171.856	-404.021	137.84	69.2863	45.0267	42.3098	47.2684	-93.2894	47.0196	-27.1139	149.076	-119.246	662.381	-610.319	89.2805	44.4472	-76.5071	-66.1182	-67.2094	-33.8637	323.92	-39.1444	100.934	-17.0089	-24.6842	-145.09	286.285	-231.858	-222.729	-145.08	118.274
766	1	29.3011	4.6094	2.8475	76.7652	60.6564	-84.1596	173.088	-405.091	138.295	68.3723	44.6135	39.0112	54.4042	-97.4898	33.775	-12.1139	147.787	-119.248	662.433	-610.379	89.3007	44.4393	-76.5094	-66.1182	-67.2094	-33.8637	323.92	-39.1444	100.934	-17.0089	-24.6842	-145.09	286.285	-231.858	-222.729	-145.08	118.274
766	2	5.04885	4.63223	2.87166	75.5125	59.3803	-84.4448	169.038	-401.588	138.442	68.5876	43.7511	41.6286	49.3743	-94.2866	46.4337	-25.2643	147.437	-119.291	665.775	-614.398	92.0122	42.586	-76.5623	-67.8513	-62.3426	-38.3495	330.545	-46.6266	102.483	-17.7985	-22.8667	-146.641	286.497	-232.505	-221.802	-146.019	118.17
766	3	3.63657	4.63175	2.89696	75.4558	59.2643	-85.7118	154.038	-388.423	140.792	67.4283	40.6686	40.9164	50.2266	-94.581	43.3858	-22.0324	147.438	-120.085	662.751	-610.205	93.5825	40.347	-75.9828	-68.0893	-61.6031	-39.0551	331.367	-47.5545	102.67	-17.7988	-22.8651	-146.643	286.497	-232.505	-221.803	-146.019	118.17
766	4	3.0936	4.59443	2.84485	74.788	56.7917	-85.7118	154.038	-388.423	140.792	67.4283	40.6686	44.203	43.246	-90.5123	56.1469	-37.0324	149.227	-119.396	659.263	-606.47	92.0219	40.9319	-75.9349	-70.1856	-48.7709	-51.2558	332.458	-49.0122	104.122	-16.1075	-25.9201	-144.496	286.303	-230.767	-221.845	-146.019	118.17
766	5	9.49561	4.64399	2.91216	74.5165	57.3472	-84.3755	155.264	-388.758	142.24	65.81	42.121	44.1237	43.4029	-90.6105	55.8082	-36.6532	149.2	-119.49	660.07	-607.351	92.2568	40.8835	-75.9343	-66.4817	-60.6558	-39.5399	319.041	-34.2951	101.733	-17.1112	-25.0162	-144.722	285.232	-230.264	-221.967	-146.087	118.69
766	6	21.7212	4.63651	2.91398	73.3509	56.0128	-84.3755	155.264	-388.758	142.24	65.81	42.121	44.1237	43.4029	-90.6105	55.8082	-36.6532	149.2	-119.49	660.07	-607.351	92.2568	40.8835	-75.9343	-66.4817	-60.6558	-39.5399	319.041	-34.2951	101.733	-15.8242	-22.5209	-147.51	275.767	-215.264	-223.536	-144.42	114.406
767	1	8.65888	4.60888	2.87576	74.3866	57.5449	-85.6191	158.578	-391.731	142.293	65.1074	41.9517	40.6066	51.1558	-95.6128	42.5143	-21.6532	148.111	-119.49	660.074	-607.356	92.2579	40.8834	-75.9347	-66.4817	-60.6558	-39.5399	319.041	-34.2951	101.733	-15.8242	-22.5209	-147.51	275.767	-215.264	-223.536	-144.42	114.406
767	2	61.4509	4.63822	2.90673	74.7753	58.008	-88.2043	144.261	-377.481	146.713	61.2333	38.5158	40.6938	50.2371	-94.7322	42.4816	-21.3124	148.334	-119.231	659.821	-606.418	91.1553	42.1269	-75.8157	-66.4549	-60.6462	-39.5707	319.012	-34.2662	101.724	-15.9363	-22.3196	-147.643	275.657	-215.191	-223.453	-144.523	114.365
767	3	1.47575	4.63672	2.91689	74.2653	56.2047	-85.1188	159.261	-392.291	142.341	66.2695	40.8023	40.6921	50.2394	-94.733	42.4741	-21.3042	148.333	-120.381	655.667	-600.648	93.4554	38.9084	-75.0055	-68.4841	-55.3267	-44.4494	324.931	-41.26	103.6	-15.9364	-22.3195	-147.643	275.657	-215.191	-223.453	-144.523	114.365
767	4	17.3496	4.62382	2.90786	74.6826	55.3422	-85.1188	159.261	-392.291	142.341	66.2695	40.8023	40.6921	50.2394	-94.733	42.4741	-21.3042	148.333	-119.497	651.503	-596.356	90.7994	40.4077	-75.0762	-71.2343	-40.3267	-58.9837	329.521	-46.2956	105.193	-13.2702	-27.1108	-144.327	276.074	-213.336	-223.468	-144.523	114.365
767	5	38.8533	4.64124	2.92801	74.2602	56.4236	-85.1256	159.213	-392.246	142.352	66.2589	40.7936	40.5218	50.4921	-94.8226	41.6662	-20.4089	148.259	-119.603	653.898	-599.098	90.5074	41.2388	-75.1276	-67.8545	-49.3689	-49.5195	315.411	-31.3421	103.31	-16.3955	-21.8832	-147.653	276.285	-216.986	-223.51	-144.811	116.388
767	6	47.2546	4.63431	2.92759	73.0641	55.1387	-85.1256	159.213	-392.246	142.352	66.2589	40.7936	40.5218	50.4921	-94.8226	41.6662	-20.4089	148.259	-119.603	653.898	-599.098	90.5074	41.2388	-75.1276	-67.8545	-49.3689	-49.5195	315.411	-31.3421	103.31	-16.5619	-17.3998	-151.675	265.675	-201.986	-225.349	-143.171	112.062
768	1	58.0213	4.62191	2.89516	74.042	54.5857	-85.7896	160.859	-393.726	142.376	65.8281	40.7812	40.5144	50.5072	-94.8305	41.6365	-20.3751	148.255	-119.601	653.934	-599.142	90.5118	41.2432	-75.1319	-72.8175	-34.9702	-63.0469	328.488	-46.3421	107.22	-16.5619	-17.3998	-151.675	265.675	-201.986	-225.349	-143.171	112.062
768	2	81.9965	4.65053	2.9005	72.429	54.6766	-87.7017	145.839	-379.835	145.193	63.4787	38.0961	42.8974	46.7784	-92.8035	53.5861	-32.6535	147.735	-119.992	658.625	-604.419	96.076	36.808	-74.8823	-68.3611	-48.7272	-49.3756	315.535	-32.4757	104.557	-17.2312	-15.6617	-153.248	266.59	-203.466	-224.156	-144.393	112.212
768	3	30.8764	4.63973	2.9126	72.065	53.3368	-84.6806	160.839	-394.511	140.861	68.3411	40.4893	41.5792	48.3318	-93.4637	47.8526	-26.6886	147.869	-121.468	653.22	-596.927	98.8659	32.8295	-73.8614	-69.671	-45.2392	-52.6061	319.162	-36.6656	105.677	-17.2312	-15.6617	-153.248	266.59	-203.466	-224.156	-144.393	112.212
768	4	58.3345	4.62388	2.92069	73.7492	53.5171	-84.6806	160.839	-394.511	140.861	68.3411	40.4893	41.5792	48.3318	-93.4637	47.8526	-26.6886	147.869	-120.247	652.259	-596.749	93.1383	38.0673	-74.3064	-72.7479	-30.8759	-67.6061	329.484	-46.8286	106.529	-13.0387	-23.2596	-148.079	268.53	-202.543	-223.922	-144.393	112.212
768	5	164.007	4.67562	2.99323	73.5906	56.1543	-84.6538	160.957	-394.61	140.859	68.3353	40.5237	41.1021	48.5141	-93.1855	45.0882	-23.7542	147.738	-120.258	658.157	-603.299	89.8239	42.4777	-74.4276	-68.523	-40.0937	-57.252	308.535	-25.3522	104.64	-20.557	-9.93524	-156.237	271.062	-214.558	-227.204	-142.154	118.041
768	6	91.1559	4.6425	2.94642	72.723	56.6067	-84.6538	160.957	-394.61	140.859	68.3353	40.5237	41.1021	48.5141	-93.1855	45.0882	-23.7542	147.738	-120.258	658.157	-603.299	89.8239	42.4777	-74.4276	-65.0123	-55.0937	-43.5754	306.396	-22.185	101.363	-20.567	-9.89779	-156.268	271.03	-214.519	-227.211	-141.747	116.666
769	1	136.347	4.63294	2.90793	74.6264	56.8848	-86.1449	164.769	-397.934	141.02	67.1692	40.6116	39.6589	51.683	-95.0545	39.8201	-17.6503	147.061	-120.525	661.037	-606.856	93.0989	40.3615	-74.9971	-70.2601	-40.2404	-57.1552	319.155	-37.2969	105.845	-20.8503	-9.13909	-156.991	271.857	-215.674	-226.564	-142.403	116.833
769	2	133.718	4.62112	2.91264	74.1407	56.1972	-87.9457	149.769	-384.36	143.48	65.4678	37.6317	41.8712	47.3636	-92.397	49.7876	-28.289	147.088	-120.233	661.962	-608.307	93.7517	39.8687	-74.906	-70.3879	-39.8714	-57.5075	319.528	-37.7102	105.939	-20.8504	-9.1388	-156.991	271.857	-215.674	-226.564	-142.403	116.833
769	3	132.804	4.59361	2.89522	74.5655	56.5598	-87.9457	149.769	-384.36	143.48	65.4678	37.6317	38.5726	51.1556	-93.7572	35.5095	-13.289	147.245	-121.663	656.528	-600.811	96.584	35.8415	-73.9081	-70.5383	-39.4373	-57.9225	319.96	-38.1887	106.048	-20.8505	-9.13848	-156.991	271.857	-215.674	-226.564	-142.403	116.833
769	4	215.99	4.62562	2.94676	76.4004	57.6959	-88.0944	148.052	-382.727	143.882	65.1085	37.4563	38.3602	51.6376	-93.9967	34.6269	-12.2467	147.1	-120.902	660.754	-605.742	92.6363	40.0589	-74.137	-73.4692	-26.4453	-72.203	331.554	-48.8522	106.579	-16.7303	-15.7806	-153.124	273.999	-214.953	-225.381	-143.341	116.736
769	5	378.364	4.67923	3.03253	77.2774	60.0176	-87.8935	147.495	-381.898	144.674	64.1949	37.7172	38.1195	51.9651	-94.0573	33.4598	-10.9408	146.966	-121.404	667.201	-612.813	90.5252	43.4169	-74.0966	-71.0196	-34.9157	-62.9088	318.83	-35.3985	105.723	-24.6823	-6.94699	-156.074	278.012	-229.343	-229.02	-142.303	122.653
769	6	405.44	4.67025	3.02876	75.9273	59.1535	-87.8935	147.495	-381.898	144.674	64.1949	37.7172	38.1195	51.9651	-94.0573	33.4598	-10.9408	146.966	-121.404	667.201	-612.813	90.5252	43.4169	-74.0966	-71.0196	-34.9157	-62.9088	318.83	-35.3985	105.723	-28.2457	8.05301	-168.551	268.346	-217.289	-231.154	-141.082	118.107
770	1	272.908	4.66077	3.00815	74.5118	59.7781	-87.9247	147.648	-382.035	144.666	64.1757	37.7289	38.1195	51.9651	-94.0573	33.4598	-10.9408	146.966	-121.404	667.201	-612.813	90.5252	43.4169	-74.0966	-66.2619	-48.6197	-49.6391	305.19	-20.3985	102.325	-28.2457	8.05301	-168.551	268.346	-217.289	-231.154	-141.082	118.107
770	2	236.949	4.68578	3.03488	73.5626	58.1088	-84.9739	164.556	-398.333	139.153	69.8486	40.5307	40.4955	47.8947	-91.6864	44.2995	-22.3351	146.79	-121.724	669.978	-615.814	93.3654	41.1245	-73.8435	-67.335	-46.2289	-51.7433	308.84	-24.5592	103.406	-27.6499	6.79366	-167.947	268.715	-217.161	-229.71	-142.26	118.055
770	3	223.005	4.68723	3.03849	73.81	57.5029	-86.4184	152.205	-387.168	141.543	68.1143	38.0969	39.2585	49.3027	-92.0593	38.9248	-16.6052	146.736	-122.754	665.58	-609.873	95.5239	38.0305	-73.1253	-67.3865	-46.1049	-51.8567	308.982	-24.7257	103.455	-20.7247	-8.20634	-157.582	267.37	-211.03	-227.889	-142.26	118.055
770	4	219.074	4.68816	3.04188	74.7126	57.3123	-86.4184	152.205	-387.168	141.543	68.1143	38.0969	39.2585	49.3027	-92.0593	38.9248	-16.6052	146.736	-122.754	665.581	-609.875	95.5156	38.0386	-73.1256	-68.1802	-43.53	-54.5279	311.934	-27.8539	103.858	-14.6622	-23.2063	-146.476	268.566	-208.014	-226.564	-142.26	118.055
770	5	367.116	4.7413	3.14097	75.4441	59.3084	-86.3282	152.921	-387.864	141.373	68.2844	38.2015	38.7406	50.0381	-92.2495	36.6435	-14.015	146.442	-123.199	673.967	-619.497	94.4726	41.2604	-74.101	-68.7351	-38.1198	-58.4609	306.378	-23.6824	105.229	-24.5071	-5.944	-154.665	267.609	-218.908	-238.19	-134.489	123.743
770	6	243.035	4.70548	3.09431	74.6552	59.6557	-86.3282	152.921	-387.864	141.373	68.2844	38.2015	38.7406	50.0381	-92.2495	36.6435	-14.015	146.442	-123.199	673.967	-619.497	94.4726	41.2604	-74.101	-65.5152	-53.1198	-44.971	305.982	-22.087	102.009	-24.5462	-5.82339	-154.759	267.565	-218.868	-238.203	-134.356	122.25
771	1	326.514	4.68764	3.10632	76.2385	61.9752	-86.8105	154.6	-389.307	141.444	67.8249	38.3268	35.3983	56.4375	-95.2828	23.6753	0.984997	144.676	-123.366	677.537	-623.682	95.4438	41.1014	-74.4043	-65.5152	-53.1198	-44.971	305.982	-22.087	102.009	-24.5462	-5.82339	-154.759	267.565	-218.868	-238.203	-134.356	122.25
771	2	286.837	4.68504	3.11601	75.6049	61.0723	-84.5075	169.6	-403.451	137.41	71.6573	40.938	36.3745	54.6681	-94.2976	27.9568	-3.63861	144.777	-123.205	677.23	-623.534	95.2408	41.2753	-74.4535	-65.7152	-53.0722	-44.9424	306.862	-23.0726	102.271	-24.5462	-5.82339	-154.759	267.565	-218.868	-238.203	-134.356	122.25
771	3	318.686	4.6884	3.10553	75.2307	61.2489	-84.5075	169.6	-403.451	137.41	71.6573	40.938	36.3745	54.6681	-94.2977	27.9567	-3.63856	144.777	-123.389	676.355	-622.364	95.6345	40.692	-74.3143	-65.9632	-52.5048	-45.4525	307.563	-23.9123	102.529	-30.508	9.17661	-165.352	268.055	-223.742	-240.238	-134.356	122.25
771	4	388.101	4.69659	3.11862	77.3323	61.2729	-84.3779	170.432	-404.19	137.28	71.7377	41.1448	36.2985	54.8537	-94.4089	27.6952	-3.30924	144.725	-122.95	677.125	-622.968	87.8102	47.6998	-73.8671	-70.1397	-38.0334	-60.3537	321.162	-37.9648	104.745	-30.1647	8.13597	-165.046	267.741	-222.606	-238.26	-135.83	121.733
771	5	326.665	4.68699	3.09876	75.9373	61.8423	-84.3779	170.432	-404.19	137.28	71.7377	41.1448	36.2985	54.8537	-94.4089	27.6952	-3.30924	144.725	-122.95	677.125	-622.968	87.8102	47.6998	-73.8671	-65.5309	-51.5102	-47.294	307.544	-22.9648	101.511	-30.3445	8.07739	-164.847	267.41	-222.342	-238.348	-135.756	121.871
771	6	320.851	4.68061	3.10233	75.2939	60.8529	-84.3779	170.432	-404.19	137.28	71.7377	41.1448	36.2985	54.8537	-94.4089	27.6952	-3.30924	144.725	-122.95	677.125	-622.968	87.8102	47.6998	-73.8671	-65.5309	-51.5102	-47.294	307.544	-22.9648	101.511	-25.7634	2.39543	-163.125	259.246	-207.342	-236.614	-135.369	118.704
772	1	365.977	4.66146	3.09794	76.7494	62.903	-84.5886	170.708	-404.403	137.383	71.5069	41.1345	33.2648	60.2369	-96.4832	14.7922	11.6908	142.894	-123.041	678.289	-624.307	88.192	47.5652	-73.9259	-65.5309	-51.5102	-47.294	307.544	-22.9648	101.511	-25.7634	2.39543	-163.125	259.246	-207.342	-236.614	-135.369	118.704
772	2	363.479	4.70108	3.1277	75.7025	61.2283	-86.0104	158.879	-394.069	138.16	71.5619	38.2945	36.3673	54.6328	-93.4625	28.3684	-3.07292	143.37	-123.086	679.492	-625.664	88.5082	47.4501	-73.7105	-66.1918	-49.6461	-48.92	309.868	-25.7251	102.327	-25.6475	2.06436	-163.114	258.983	-206.593	-235.428	-136.408	118.308
772	3	352.993	4.70492	3.12361	75.9076	60.6802	-86.0104	158.879	-394.069	138.16	71.5619	38.2945	36.3673	54.6328	-93.4625	28.3684	-3.07292	143.37	-123.258	678.662	-624.56	88.9169	46.8682	-73.5853	-66.1924	-49.6447	-48.9214	309.869	-25.7272	102.328	-19.4579	-12.9356	-152.325	257.826	-201.139	-233.735	-136.408	118.308
772	4	373.004	4.68918	3.12788	77.4443	59.3254	-86.0104	158.879	-394.069	138.16	71.5619	38.2945	38.296	48.804	-89.2918	33.4606	-10.0257	144.662	-122.942	678.124	-624.066	86.1818	49.2405	-73.4721	-70.8295	-34.7921	-63.9063	324.061	-40.7272	104.982	-15.4576	-22.8899	-144.867	258.429	-199.015	-233.133	-136.408	118.308
772	5	523.202	4.73888	3.2081	77.5495	60.8007	-86.0211	158.799	-393.995	138.18	71.543	38.2806	37.9914	49.1725	-89.319	32.0043	-8.38875	144.494	-124.2	686.192	-632.268	85.3114	51.2124	-72.8833	-68.7474	-36.5582	-60.7416	309.221	-26.5948	104.764	-20.312	-12.6866	-151.655	261.527	-207.616	-234.548	-135.2	122.473
772	6	530.383	4.73102	3.20494	76.3091	59.8095	-86.0211	158.799	-393.995	138.18	71.543	38.2806	37.9914	49.1725	-89.319	32.0043	-8.38875	144.494	-124.2	686.192	-632.268	85.3114	51.2124	-72.8833	-68.7474	-36.5582	-60.7416	309.221	-26.5948	104.764	-22.9171	-2.6539	-160.094	249.773	-192.616	-235.632	-134.667	117.54
773	1	592.714	4.71187	3.20834	77.8136	61.4989	-86.3765	159.778	-394.796	138.35	71.0938	38.367	34.707	55.1832	-91.9525	19.1464	6.61125	142.665	-124.494	688.806	-635.217	86.2585	50.7743	-72.983	-68.7474	-36.5582	-60.7416	309.221	-26.5948	104.764	-22.9171	-2.6539	-160.094	249.773	-192.616	-235.632	-134.667	117.54
773	2	612.533	4.77833	3.24724	77.1111	60.2309	-88.5266	144.246	-379.84	143.341	66.2516	36.118	37.3088	50.714	-89.7088	30.6904	-5.9087	143.101	-124.433	688.552	-635.12	86.4904	50.4333	-72.7288	-69.3591	-35.424	-61.5767	311.768	-29.4445	105.463	-22.8943	-2.67699	-160.085	249.599	-192.322	-235.502	-134.78	117.434
773	3	524.585	4.73215	3.209	75.2859	58.4828	-88.5266	144.246	-379.84	143.341	66.2516	36.118	40.6142	44.2352	-85.8976	44.5637	-20.9087	144.438	-124.638	687.446	-636.45	87.0159	49.6843	-72.5802	-66.7591	-39.4472	-58.967	304.521	-21.5202	103.252	-22.8943	-2.67699	-160.085	249.599	-192.322	-235.502	-134.78	117.434
773	4	639.749	4.62839	3.11973	75.8382	61.1665	-89.2406	133.643	-371.403	139.217	70.9701	34.0093	40.0126	48.6507	-90.9479	49.6213	-24.8905	144.933	-123.002	684.732	-634.649	86.0752	51.0702	-73.902	-66.2907	-42.1469	-56.6758	304.696	-21.3862	103.125	-38.8111	29.82	-181.808	263.971	-221.87	-245.64	-131.065	120.427
773	5	946.034	4.70358	3.2369	78.1339	61.9682	-88.4971	136.256	-373.43	140.613	69.4556	34.9185	39.5298	48.0791	-89.8803	46.331	-21.5161	144.872	-124.286	691.468	-641.334	84.5755	53.4889	-73.4118	-67.9254	-31.607	-64.4893	295.327	-15.4179	106.536	-41.7676	18.2083	-164.308	270.974	-239.114	-257.795	-121.065	130.385
773	6	736.611	4.673	3.20198	76.9515	62.1299	-88.4971	136.256	-373.43	140.613	69.4556	34.9185	39.5298	48.0791	-89.8803	46.331	-21.5161	144.872	-124.286	691.468	-641.334	84.5755	53.4889	-73.4118	-64.1271	-46.607	-51.1313	292.358	-10.8183	103.064	-40.9465	19.7815	-167.156	268.738	-234.986	-256.639	-121.451	128.249
774	1	516.746	4.6483	3.17586	77.979	63.5938	-89.1252	140.599	-377.173	140.8	68.5689	35.4241	35.4671	56.0004	-94.4912	33.7739	-6.51614	143.238	-124.286	691.468	-641.334	84.5755	53.4889	-73.4118	-64.1271	-46.607	-51.1313	292.358	-10.8183	103.064	-40.9465	19.7815	-167.156	268.738	-234.986	-256.639	-121.451	128.249
774	2	503.397	4.6587	3.18105	76.7842	61.2918	-87.8184	146.326	-382.966	138.228	71.4901	36.2519	38.5722	50.4259	-91.4694	46.3338	-20.3958	143.667	-124.668	694.019	-644.083	86.209	52.361	-73.3378	-64.5969	-44.7792	-52.9635	293.369	-11.9133	103.408	-37.8502	16.0594	-166.714	266.422	-230.233	-253.327	-123.01	127.941
774	3	487.76	4.63151	3.16966	76.6409	60.2614	-87.8184	146.326	-382.966	138.228	71.4901	36.2519	38.5722	50.4259	-91.4694	46.3338	-20.3958	143.667	-124.75	693.554	-644.594	86.4228	52.0515	-73.2757	-64.5969	-44.7792	-52.9635	293.369	-11.9133	103.408	-33.336	1.05942	-155.687	261.98	-222.154	-250.867	-123.01	127.941
774	4	491.538	4.63235	3.16663	77.1176	60.7826	-87.8184	146.326	-382.966	138.228	71.4901	36.2519	38.5722	50.4259	-91.4694	46.3338	-20.3958	143.667	-124.813	694.076	-645.067	85.7072	52.7459	-73.1845	-65.8117	-42.1413	-55.7338	298.546	-16.9296	103.853	-40.6082	16.0594	-164.099	265.006	-230.848	-254.731	-123.01	127.941
774	5	870.101	4.80729	3.42776	80.2038	61.7131	-84.1776	155.192	-389.227	143.031	66.005	40.2791	37.6741	51.2688	-91.6006	42.3891	-15.9538	143.394	-128.223	704.968	-655.053	87.3529	52.5584	-71.4023	-68.1793	-32.5474	-64.1564	298.579	-18.325	106.472	-42.6015	6.30383	-150.729	274.606	-246.965	-256.834	-124.112	135.384
774	6	681.666	4.77505	3.39162	79.0573	61.9836	-84.1776	155.192	-389.227	143.031	66.005	40.2791	37.6741	51.2688	-91.6006	42.3891	-15.9538	143.394	-128.223	704.968	-655.053	87.3529	52.5584	-71.4023	-64.3197	-47.5474	-50.7391	295.357	-13.5	102.962	-42.7737	9.75522	-154.533	273.294	-244.463	-256.263	-124.348	133.264
775	1	685.998	4.74873	3.36465	80.2125	63.6225	-84.871	157.012	-390.828	143.012	65.6082	40.2986	34.0403	57.6717	-95.097	29.6153	-0.953821	142.059	-128.223	704.968	-655.053	87.3529	52.5584	-71.4023	-64.3197	-47.5474	-50.7391	295.357	-13.5	102.962	-42.7737	9.75522	-154.533	273.294	-244.463	-256.263	-124.348	133.264
775	2	662.027	4.7463	3.37414	79.8836	63.1333	-82.6586	172.012	-404.852	139.317	68.9972	43.0263	34.4658	56.9199	-94.6923	31.2926	-2.83623	142.143	-128.201	705.003	-655.13	87.3748	52.5452	-71.4108	-64.411	-47.4218	-50.8289	295.699	-13.893	103.063	-42.7737	9.75522	-154.533	273.294	-244.463	-256.263	-124.348	133.264
775	3	596.866	4.71155	3.36553	79.527	61.9955	-82.6586	172.012	-404.852	139.317	68.9972	43.0263	34.4658	56.9199	-94.6922	31.2927	-2.83637	142.143	-128.283	704.426	-655.68	87.6175	52.187	-71.3461	-64.411	-47.4218	-50.8289	295.699	-13.893	103.063	-35.4913	-5.24478	-147.589	266.718	-231.812	-250.793	-124.348	133.264
775	4	673.005	4.73097	3.38857	79.976	62.6851	-82.6927	171.188	-404.133	140.079	68.2875	42.9678	34.3433	56.9588	-94.6016	30.8016	-2.24587	142.09	-128.483	706.127	-657.214	85.9896	53.8631	-71.1994	-65.1722	-44.9186	-54.1856	296.081	-14.8672	104.363	-43.6181	8.99271	-154.122	269.193	-240.469	-254.358	-125.48	133.014
775	5	1326.93	4.8911	3.63373	81.1998	63.0378	-79.0254	175.888	-406.254	145.979	61.5045	46.7753	34.0837	57.3637	-94.7759	29.79	-1.045	141.968	-131.452	715.49	-665.8	88.0549	52.8526	-69.7752	-68.1301	-34.0647	-63.8171	297.085	-17.1521	107.6	-50.3396	8.67402	-146.057	272.773	-250.493	-256.468	-129.377	136.9
775	6	1150.85	4.87952	3.63055	80.5077	63.0234	-79.0254	175.888	-406.254	145.979	61.5045	46.7753	34.0837	57.3637	-94.7759	29.79	-1.045	141.968	-131.452	715.49	-665.8	88.0549	52.8526	-69.7752	-68.1301	-34.0647	-63.8171	297.085	-17.1521	107.6	-51.2732	22.1744	-161.057	270.175	-244.305	-254.545	-129.435	133.72
776	1	1066.17	4.85934	3.62323	81.6897	64.812	-79.2776	176.028	-406.394	145.929	61.4738	46.681	30.8311	62.6689	-97.1044	17.1164	13.955	140.415	-132.143	717.925	-668.131	89.0385	52.0862	-69.5069	-68.1301	-34.0647	-63.8171	297.085	-17.1521	107.6	-51.2732	22.1744	-161.057	270.175	-244.305	-254.545	-129.435	133.72
776	2	987.922	4.855	3.62368	80.5062	62.9639	-79.9229	169.627	-401.112	145.48	62.6097	44.8941	34.2038	56.7862	-94.0142	30.394	-1.045	141.191	-131.202	715.996	-666.93	87.8873	53.2511	-70.0564	-68.3635	-35.2551	-62.4436	299.019	-19.2732	108.063	-51.2732	22.1744	-161.057	270.175	-244.305	-254.545	-129.435	133.72
776	3	898.299	4.80938	3.60933	80.0568	61.4433	-79.9229	169.627	-401.112	145.48	62.6097	44.8941	34.2038	56.7862	-94.0142	30.394	-1.045	141.191	-131.309	715.07	-667.692	88.2489	52.7097	-69.9665	-68.3635	-35.2551	-62.4436	299.019	-19.2732	108.063	-46.1425	7.17441	-152.306	261.912	-231.524	-249.858	-129.435	133.72
776	4	987.665	4.84686	3.6917	80.8048	60.9685	-79.8615	167.835	-399.193	149.933	58.3151	45.3756	33.9934	57.0721	-94.0878	29.5554	-0.0381286	141.076	-135.109	730.904	-682.068	85.2745	56.3164	-68.0099	-69.9916	-31.7163	-66.1896	307.618	-27.3214	108.047	-45.4481	5.82144	-152.461	262.046	-230.666	-246.526	-131.826	133.311
776	5	1379.97	4.98279	3.87291	82.1299	61.329	-76.4326	171.979	-400.374	158.882	48.3628	49.3993	33.6393	57.5922	-94.2815	28.1322	1.64707	140.905	-136.9	736.374	-686.676	86.8369	54.7512	-66.9913	-70.8165	-29.2394	-68.4645	309.382	-29.3974	108.71	-52.444	4.94541	-142.566	270.562	-248.067	-248.771	-135.897	137.403
776	6	1196.16	4.97111	3.86948	81.3963	61.273	-76.4326	171.979	-400.374	158.882	48.3628	49.3993	33.6393	57.5922	-94.2815	28.1322	1.64707	140.905	-136.9	736.374	-686.676	86.8369	54.7512	-66.9913	-70.8165	-29.2394	-68.4645	309.382	-29.3974	108.71	-54.1305	19.4993	-157.566	267.973	-242.077	-247.989	-135.571	133.885
777	1	1238.55	4.96816	3.87263	83.3484	61.3319	-76.4851	172.015	-400.416	158.838	48.3934	49.3751	32.5784	59.2904	-95.0058	23.9862	6.57271	140.389	-137.504	738.284	-688.308	87.516	54.0506	-66.6599	-76.0614	-14.5633	-82.286	322.787	-44.3974	112.529	-54.1305	19.4993	-157.566	267.973	-242.077	-247.989	-135.571	133.885
777	2	1132.94	4.98859	3.89248	81.8385	59.8823	-76.3308	168.879	-398.11	157.848	50.0132	48.6633	35.4989	54.3072	-92.4519	35.6646	-6.52643	141.017	-136.796	736.771	-687.442	87.0951	54.6382	-67.1168	-74.8788	-18.8372	-78.1233	320.521	-41.8799	111.901	-52.5513	17.7291	-158.729	267.054	-239.879	-243.267	-138.286	133.83
777	3	1278.75	4.975	3.88642	83.3661	61.6005	-76.2215	171.414	-401.191	157.518	50.7985	48.8005	32.0647	59.9083	-95.8156	22.7893	8.64518	139.93	-137.163	739.403	-689.395	88.1245	53.2023	-66.8528	-75.515	-16.4391	-80.4034	321.633	-42.9743	112.422	-54.8785	20.1337	-158.54	269.419	-244.316	-243.636	-139.537	133.873
777	4	1152.07	4.9555	3.8689	82.7024	60.8183	-76.2215	171.414	-401.191	157.518	50.7985	48.8005	32.0647	59.9083	-95.8156	22.7893	8.64518	139.93	-137.163	739.403	-689.395	88.1245	53.2023	-66.8528	-74.4734	-22.5709	-75.9045	332.456	-50.392	107.85	-47.4638	5.13374	-148.971	266.958	-238.731	-242.1	-139.537	133.873
777	5	1171.87	4.96885	3.89306	81.7216	60.2052	-76.2215	171.414	-401.191	157.518	50.7985	48.8005	32.0647	59.9083	-95.8156	22.7893	8.64518	139.93	-137.163	739.403	-689.395	88.1245	53.2023	-66.8528	-72.4475	-32.2464	-65.2757	317.456	-35.5036	108.884	-49.9861	4.14168	-145.983	260.3	-232.361	-243.63	-139.545	133.877
777	6	1082.25	4.99154	3.94347	80.8471	59.8512	-75.7483	166.063	-396.852	158.346	50.5588	48.5184	32.1311	59.8012	-95.7729	23.0603	8.32329	139.967	-137.275	739.764	-689.701	88.275	53.0519	-66.7946	-72.3708	-32.4617	-65.0705	317.244	-35.2707	108.831	-49.0324	15.0587	-160.705	254.523	-220.64	-239.674	-140.351	129.831
778	1	894.156	4.95951	3.91184	78.7891	58.2848	-75.9446	166.251	-397.037	158.191	50.6474	48.4399	35.2388	54.8171	-93.7851	35.6293	-6.67671	141.649	-137.275	739.764	-689.701	88.275	53.0519	-66.7946	-69.5459	-40.5034	-57.3221	309.27	-26.5112	106.846	-49.0324	15.0587	-160.705	254.523	-220.64	-239.674	-140.351	129.831
778	2	839.065	4.94011	3.87933	77.4159	56.0435	-76.0022	165.594	-396.441	158.302	50.5774	48.3158	38.6422	48.9026	-90.5711	48.8736	-21.6767	142.403	-137.275	739.764	-689.701	88.275	53.0519	-66.7946	-69.5459	-40.5034	-57.3221	309.27	-26.5112	106.846	-43.7496	8.59435	-159.332	250.257	-212.835	-236.887	-140.351	129.831
778	3	853.021	4.95858	3.90565	76.963	56.6317	-75.3983	168.021	-398.735	158.785	50.0613	49.0793	38.136	48.848	-89.9219	46.6746	-19.0736	142.203	-137.635	744.296	-692.916	90.0937	50.3111	-66.4373	-67.6417	-44.0904	-53.9365	302.184	-18.6741	105.819	-49.9169	22.0318	-167.067	254.459	-221.889	-238.47	-141.626	129.747
778	4	799.114	4.95291	3.90284	77.7096	59.3773	-75.3983	168.021	-398.735	158.785	50.0613	49.0793	38.1357	48.8477	-89.9215	46.6732	-19.0721	142.203	-132.766	729.296	-680.677	84.3378	56.8194	-69.3649	-67.785	-43.6512	-54.3924	302.885	-19.3915	105.844	-49.9169	22.0318	-167.067	254.459	-221.889	-238.47	-141.626	129.747
778	5	1445.83	5.08512	4.04728	79.7537	60.0619	-73.9048	165.608	-394.338	168.666	39.5677	51.03	37.1071	49.8422	-90.1136	42.1985	-14.0077	141.884	-134.009	733.048	-683.865	85.4105	55.7783	-68.6711	-70.3945	-32.4592	-64.12	301.707	-19.9848	108.868	-54.384	15.4613	-152.844	262.96	-239.013	-245.65	-139.697	136.029
778	6	1119.69	5.0489	4.0129	78.5532	60.4051	-73.9048	165.608	-394.338	168.666	39.5677	51.03	37.1071	49.8422	-90.1136	42.1985	-14.0077	141.884	-134.009	733.048	-683.865	85.4105	55.7783	-68.6711	-66.3934	-47.4592	-50.38	297.388	-14.3721	105.362	-53.884	18.7242	-157.57	261.453	-235.813	-244.612	-139.393	134.141
779	1	1068.94	5.00518	3.9689	79.4464	60.888	-75.0378	166.626	-395.445	167.308	40.6105	50.4841	33.6935	55.5068	-93.0337	29.2708	0.992333	140.691	-136.124	739.778	-689.695	87.9518	53.2542	-67.5383	-66.3934	-47.4592	-50.38	297.388	-14.3721	105.362	-53.884	18.7242	-157.57	261.453	-235.813	-244.612	-139.393	134.141
779	2	983.353	5.01252	3.96799	78.5097	58.8655	-74.9088	166.562	-395.459	167.131	40.8708	50.4966	36.6159	50.7759	-90.6287	40.9217	-12.1126	141.289	-136.385	741.077	-691.046	88.3485	52.8838	-67.3826	-67.4871	-44.5595	-53.0564	300.416	-17.7826	106.334	-51.473	16.6528	-159.533	260.586	-233.053	-239.415	-141.869	134.076
779	3	913.221	4.99226	3.95192	77.4568	58.4694	-74.9088	166.562	-395.459	167.131	40.8708	50.4966	36.6159	50.7759	-90.6287	40.9217	-12.1126	141.289	-136.994	747.955	-695.918	91.122	48.7169	-66.8003	-63.8044	-51.4255	-46.029	287.724	-2.7826	103.943	-51.473	16.6528	-159.533	260.586	-233.053	-239.415	-141.869	134.076
779	4	848.929	4.97036	3.95916	79.2427	61.1614	-74.9088	166.562	-395.459	167.131	40.8708	50.4966	36.6155	50.7754	-90.628	40.9196	-12.1105	141.289	-131.931	732.955	-684.308	78.6503	62.1738	-69.7291	-65.7161	-46.3745	-51.3252	296.285	-11.747	104.493	-51.473	16.6528	-159.533	260.586	-233.053	-239.415	-141.869	134.076
779	5	1532.51	5.07971	4.05526	81.4789	61.6573	-73.1676	172.514	-400.127	168.481	38.9798	52.7639	35.6497	52.3804	-91.5077	37.3913	-7.90454	140.912	-133.125	736.55	-687.361	79.9428	60.8881	-69.0738	-69.3544	-31.8219	-65.1474	300.372	-16.4899	107.664	-55.7221	12.4714	-149.977	270.326	-249.221	-239.645	-146.63	138.01
779	6	1178.69	5.06761	4.05355	80.8614	61.6797	-73.1676	172.514	-400.127	168.481	38.9798	52.7639	35.6497	52.3804	-91.5077	37.3913	-7.90454	140.912	-133.125	736.55	-687.361	79.9428	60.8881	-69.0738	-69.3544	-31.8219	-65.1474	300.372	-16.4899	107.664	-55.1514	24.123	-164.977	267.602	-242.238	-237.42	-145.915	135.381
780	1	1289.45	5.04026	4.03844	81.8599	60.2176	-73.6476	172.783	-400.456	167.928	39.4197	52.503	33.1127	56.5187	-93.5259	27.7584	3.38883	139.913	-137.808	751.55	-700.213	85.3785	55.2729	-66.4975	-71.7109	-24.9368	-71.604	305.891	-22.8048	109.584	-55.1514	24.123	-164.977	267.602	-242.238	-237.42	-145.915	135.381
780	2	1209.02	5.02211	4.0285	80.75	58.4906	-74.1918	166.065	-394.619	168.299	39.6247	50.9669	36.4969	50.8808	-90.6067	40.8787	-11.6112	140.817	-137.562	751.551	-700.644	85.2281	55.5195	-66.6392	-71.7111	-24.9365	-71.6043	305.892	-22.8053	109.584	-55.1514	24.123	-164.977	267.602	-242.238	-237.42	-145.915	135.381
780	3	1080.14	5.00792	4.01109	79.4337	59.0032	-74.1918	166.065	-394.619	168.299	39.6247	50.9669	36.4969	50.8808	-90.6067	40.8787	-11.6112	140.817	-137.648	752.539	-701.33	85.6737	54.8632	-66.5546	-66.6896	-38.4897	-58.515	292.374	-7.80532	105.926	-55.1514	24.123	-164.977	267.602	-242.238	-237.42	-145.915	135.381
780	4	1045.5	5.0065	4.02205	80.4928	61.5834	-74.1918	166.065	-394.619	168.299	39.6247	50.9669	36.4969	50.8808	-90.6067	40.8787	-11.6112	140.817	-133.038	737.539	-689.597	77.886	64.0313	-69.5416	-67.4226	-37.0668	-60.1113	296.457	-12.0654	106.025	-55.1514	24.123	-164.977	267.602	-242.238	-237.42	-145.915	135.381
780	5	1346.5	5.04079	4.05413	81.8754	62.107	-73.5783	169.127	-397.432	167.571	40.2449	51.6633	35.9719	51.8052	-91.1652	39.1788	-9.54098	140.617	-133.466	738.906	-690.785	78.3494	63.5757	-69.336	-69.0052	-32.5331	-64.3629	299.247	-15.2192	107.416	-56.6002	15.9927	-155.451	275.323	-253.438	-234.874	-150.141	138.062
780	6	1137.17	5.05647	4.06081	81.5273	61.9612	-73.6	167.097	-395.247	169.248	38.5344	51.7234	35.6067	52.2866	-91.2806	37.2849	-7.39948	140.474	-133.772	739.832	-691.528	78.7257	63.1633	-69.1347	-69.5751	-29.5909	-67.2315	300.316	-16.5006	107.803	-54.0207	24.3138	-169.905	270.294	-242.622	-228.949	-151.451	135.42
781	1	1161.25	5.03037	4.04045	81.2252	60.289	-73.8844	167.33	-395.51	168.905	38.8059	51.5793	34.0365	54.8514	-92.5429	31.3743	-0.457871	139.861	-138.398	754.832	-704.205	83.8183	57.6904	-66.5262	-69.5751	-29.5909	-67.2315	300.316	-16.5006	107.803	-54.0207	24.3138	-169.905	270.294	-242.622	-228.949	-151.451	135.42
781	2	1069.84	5.0136	4.02068	80.3348	58.829	-73.8849	167.323	-395.504	168.906	38.8051	51.5781	37.4136	49.2414	-89.6533	44.4629	-15.4579	140.801	-137.404	752.104	-702.341	83.0237	58.7875	-67.1323	-69.7149	-29.2754	-67.5144	300.747	-16.9839	107.934	-52.4666	23.903	-171.083	269.083	-240.306	-228.049	-151.451	135.42
781	3	978.158	4.99418	4.00047	78.6694	58.7221	-73.8849	167.323	-395.504	168.906	38.8051	51.5781	37.4136	49.2415	-89.6533	44.4629	-15.4578	140.801	-137.837	757.003	-705.699	85.3115	55.4173	-66.6957	-65.5292	-38.5836	-58.1116	287.571	-1.98389	105.121	-52.4666	23.903	-171.083	269.083	-240.306	-228.049	-151.451	135.42
781	4	947.629	4.99203	4.01875	80.6506	61.2542	-73.8849	167.323	-395.504	168.906	38.8051	51.5781	37.4136	49.2415	-89.6533	44.4628	-15.4578	140.801	-133.551	742.003	-694.37	75.502	67.0678	-69.5946	-66.9396	-36.1941	-60.8402	295.158	-10.0316	105.416	-52.4666	23.903	-171.083	269.083	-240.306	-228.049	-151.451	135.42
781	5	1087.59	5.04647	4.08353	81.8056	61.4681	-72.5745	171.095	-398.343	171.127	36.3299	53.0581	36.9249	49.9341	-89.9854	42.6776	-13.367	140.626	-133.819	742.886	-695.115	75.7736	66.7708	-69.4472	-68.3082	-32.058	-64.631	297.122	-12.474	106.678	-52.2807	12.8252	-159.754	273.744	-248.399	-229.2	-151.316	139.271
781	6	917.972	5.03887	4.06998	80.8225	61.5829	-71.8907	173.646	-400.434	171.111	36.1201	54.0446	36.7214	50.3254	-90.2279	41.948	-12.4844	140.545	-133.865	743.032	-695.237	75.8256	66.7141	-69.4211	-64.9522	-44.59	-53.1596	294.982	-9.30423	103.422	-50.1652	14.0574	-164.426	271.344	-242.722	-226.097	-151.686	136.932
782	1	852.14	5.01148	4.04318	79.4944	59.1326	-72.0301	173.714	-400.523	170.944	36.2577	53.9654	36.7214	50.3254	-90.2279	41.948	-12.4844	140.545	-138.419	758.032	-707.754	80.6429	61.3076	-66.7746	-64.9522	-44.59	-53.1596	294.982	-9.30423	103.422	-50.1652	14.0574	-164.426	271.344	-242.722	-226.097	-151.686	136.932
782	2	834.955	4.99555	4.02132	80.0089	60.278	-72.03	173.712	-400.522	170.944	36.2576	53.9652	39.3454	45.9736	-87.9846	52.0996	-24.1284	141.282	-133.858	743.032	-696.119	76.8433	66.6347	-69.7189	-64.9522	-44.59	-53.1596	294.982	-9.3043	103.422	-50.1652	14.0574	-164.426	271.344	-242.722	-226.097	-151.686	136.932
782	3	786.87	4.97516	4.00141	78.7102	59.4812	-72.03	173.712	-400.522	170.944	36.2576	53.9652	39.344	45.976	-87.9866	52.0943	-24.1223	141.282	-134.837	752.327	-702.491	81.2953	60.1484	-68.7887	-61.4584	-50.9457	-46.2737	282.323	5.6957	101.542	-50.1652	14.0574	-164.426	271.344	-242.722	-226.097	-151.686	136.932
782	4	759.703	4.95516	4.00415	79.9663	59.2109	-72.03	173.712	-400.522	170.944	36.2576	53.9652	39.344	45.976	-87.9866	52.0943	-24.1223	141.282	-135.871	753.096	-703.846	73.4167	68.5793	-67.8302	-64.7975	-43.8641	-53.7664	295.945	-9.3043	102.952	-50.1652	14.0574	-164.426	271.344	-242.722	-226.097	-151.686	136.932
782	5	872.286	5.0195	4.08114	81.6949	60.2026	-70.7291	178.491	-404.433	171.697	35.1619	55.5142	38.6055	47.1785	-88.7428	49.6232	-21.189	141.059	-135.577	752.071	-703.032	73.1079	68.9868	-68.0331	-66.7806	-37.7594	-59.4052	298.512	-12.4481	104.816	-49.0552	3.67277	-155.901	277.955	-251.735	-223.481	-154.169	140.917
782	6	729.318	5.02388	4.07342	80.8309	60.3354	-69.7803	181	-406.236	172.462	34.0964	56.9353	38.4359	47.5207	-88.961	48.9525	-20.3947	140.997	-135.5	751.791	-702.801	73.0489	69.0685	-68.0806	-63.7154	-51.1897	-47.1268	299.56	-12.5783	101.514	-47.481	6.49082	-161.104	275.778	-246.261	-222.017	-153.444	137.821
783	1	693.936	5.01775	4.0625	81.5319	62.789	-70.1571	181.059	-406.371	172.027	34.4677	56.6965	38.4357	47.5209	-88.9612	48.952	-20.3941	140.997	-131.116	736.791	-690.688	68.8071	74.4734	-70.8245	-63.7154	-51.1897	-47.1268	299.56	-12.5783	101.514	-47.481	6.49082	-161.104	275.778	-246.261	-222.017	-153.444	137.821
783	2	732.434	4.99129	4.04629	80.7487	61.6431	-70.1054	180.913	-406.157	173.125	33.3571	56.7928	40.2672	43.6956	-86.4282	55.4933	-28.0159	141.518	-131.232	737.217	-691.049	68.8818	74.3936	-70.7657	-63.2819	-53.4449	-45.545	296.225	-10.0705	102.065	-37.3978	-7.82511	-157.204	272.751	-235.127	-215.696	-154.024	137.798
783	3	705.687	4.9763	4.02915	79.4516	60.6532	-70.1054	180.913	-406.157	173.125	33.3571	56.7928	40.2591	43.7089	-86.4413	55.4651	-27.9837	141.519	-132.429	747.425	-698.113	74.0859	67.0447	-69.7158	-59.807	-60.8018	-37.7412	283.798	4.92954	100.438	-37.3966	-7.82776	-157.202	272.751	-235.127	-215.695	-154.024	137.798
783	4	709.534	4.94977	4.0041	77.913	58.1625	-70.1054	180.913	-406.157	173.125	33.3571	56.7928	40.2591	43.7089	-86.4413	55.4651	-27.9837	141.519	-137.049	762.425	-710.52	77.7083	62.6121	-66.8443	-60.3163	-59.498	-39.054	285.586	2.93002	100.667	-37.3966	-7.82777	-157.202	272.751	-235.127	-215.695	-154.024	137.798
783	5	1130.43	5.15587	4.20807	81.6317	61.7721	-67.6181	185.348	-407.845	181.986	23.4576	60.099	38.3867	44.9475	-86.4122	46.8287	-18.4416	141.134	-135.742	757.665	-706.77	75.9285	64.9618	-67.7526	-64.9161	-33.0351	-62.9391	276.821	8.63945	106.73	-48.9574	1.37447	-157.05	280.418	-257.863	-217.791	-157.058	147.499
783	6	1106.86	5.13869	4.21159	80.6245	61.2193	-67.6181	185.348	-407.845	181.986	23.4576	60.099	38.3867	44.9475	-86.4122	46.8287	-18.4416	141.134	-135.742	757.665	-706.77	75.9285	64.9618	-67.7526	-64.9161	-33.0351	-62.9391	276.821	8.63945	106.73	-45.1438	10.7532	-172.05	275.558	-244.058	-215.615	-155.343	143.053
784	1	1082.56	5.12467	4.18956	81.7879	63.5095	-68.5597	185.338	-408.102	180.663	24.6723	59.4417	38.2723	45.1506	-86.5312	46.3906	-17.9377	141.1	-131.46	742.665	-694.896	72.2191	70.1783	-70.4981	-64.9161	-33.0351	-62.9391	276.821	8.63945	106.73	-45.1438	10.7532	-172.05	275.558	-244.058	-215.615	-155.343	143.053
784	2	1116.31	5.10424	4.16572	80.4112	60.8526	-68.5422	185.266	-408	180.968	24.3654	59.4681	38.9614	43.791	-85.6389	48.76	-20.7263	141.293	-135.887	757.487	-707.31	76.9463	64.8839	-67.9251	-65.2424	-30.8512	-65.2334	275.609	8.55872	107.451	-44.7402	9.95872	-171.639	275.537	-243.712	-215.316	-155.511	143.053
784	3	1132.3	5.09974	4.15385	80.1971	61.3077	-68.5422	185.266	-408	180.968	24.3654	59.4681	38.9614	43.791	-85.6389	48.76	-20.7263	141.293	-136.079	759.371	-708.585	77.9356	63.463	-67.741	-65.2424	-30.8512	-65.2334	275.609	8.55872	107.451	-52.5094	24.9587	-179.59	276.805	-251.624	-218.614	-155.511	143.053
784	4	1091.1	5.10125	4.17208	82.3468	63.8029	-68.5422	185.266	-408	180.968	24.3654	59.4681	38.9614	43.791	-85.6389	48.7599	-20.7263	141.293	-131.959	744.371	-696.992	68.3945	74.7809	-70.3856	-66.1688	-30.1252	-66.2378	281.662	2.35862	107.4	-52.5094	24.9587	-179.59	276.805	-251.624	-218.614	-155.511	143.053
784	5	1328.98	5.15389	4.23643	83.0966	63.1853	-67.5556	188.759	-410.66	182.594	22.3797	60.7886	38.21	44.1311	-85.2826	45.1989	-16.8229	141.033	-132.218	745.136	-697.723	68.7966	74.4983	-70.3569	-68.6322	-22.2118	-73.0737	283.284	-0.952476	110.132	-53.5496	15.2116	-165.545	275.321	-253.708	-227.256	-150.147	145.65
784	6	1175.29	5.13882	4.2408	82.2118	62.6667	-67.4879	188.617	-410.413	183.368	21.551	60.9041	38.4588	42.9685	-84.243	45.6031	-17.4045	141.207	-132.265	745.3	-697.857	68.8353	74.4508	-70.3282	-68.1951	-23.376	-72.1008	282.219	0.240916	109.87	-47.7618	18.3125	-176.896	269.932	-238.845	-220.597	-151.521	142.059
785	1	1156.25	5.11233	4.21552	80.5461	60.2616	-67.5883	188.605	-410.431	183.223	21.6868	60.8315	38.4587	42.9687	-84.2432	45.6027	-17.4041	141.207	-136.678	760.3	-710.305	73.4898	69.0389	-67.6961	-68.1951	-23.376	-72.1008	282.219	0.240916	109.87	-47.7618	18.3125	-176.896	269.932	-238.845	-220.597	-151.521	142.059
785	2	1151.64	5.10144	4.19665	81.6063	61.6801	-67.5883	188.605	-410.431	183.223	21.6868	60.8315	40.6576	39.7616	-82.8052	54.4106	-27.4354	141.808	-132.377	745.3	-698.537	69.2685	74.9248	-70.5405	-68.1954	-23.3748	-72.1019	282.22	0.239959	109.87	-47.7618	18.3125	-176.896	269.932	-238.845	-220.597	-151.521	142.059
785	3	1232.54	5.09876	4.18633	81.5823	61.9542	-67.5883	188.605	-410.431	183.223	21.6868	60.8315	40.6576	39.7616	-82.8052	54.4106	-27.4354	141.808	-132.806	748.993	-701.049	71.2375	72.1195	-70.1467	-68.1953	-23.375	-72.1017	282.219	0.240388	109.87	-55.3443	33.3125	-184.242	272.383	-248.16	-224.256	-151.521	142.059
785	4	1210.35	5.10035	4.18751	82.2398	64.4641	-67.5883	188.605	-410.431	183.223	21.6868	60.8315	40.6576	39.7616	-82.8052	54.4106	-27.4354	141.808	-128.459	733.993	-688.812	66.1525	78.2227	-72.832	-68.2758	-23.3803	-72.1403	282.913	-0.449569	109.831	-55.3443	33.3125	-184.242	272.383	-248.16	-224.256	-151.521	142.059
785	5	1452.66	5.16023	4.26141	82.9483	63.5241	-66.7478	192.435	-413.76	183.147	21.5616	61.8708	39.6367	40.651	-82.7846	50.0319	-22.5703	141.404	-129.393	736.971	-691.539	67.3654	77.2275	-72.5501	-70.2321	-17.2893	-77.436	284.938	-3.72035	111.837	-55.85	21.2155	-168.626	272.252	-251.121	-232.246	-147.225	144.598
785	6	1191.22	5.14586	4.26683	82.1791	63.0249	-66.6807	192.328	-413.555	183.849	20.8075	61.9822	39.8562	39.524	-81.7594	50.3106	-23.005	141.57	-129.62	737.887	-692.282	67.2925	77.2698	-72.4021	-69.9676	-18.0204	-76.7988	284.298	-3.00776	111.664	-50.3402	24.6061	-180.511	266.86	-237.085	-225.04	-148.81	141.558
786	1	1223.37	5.07516	4.19064	82.0576	60.267	-68.4639	191.879	-413.674	181.309	23.1968	60.6615	39.2736	40.6009	-82.4247	48.1103	-20.4824	141.408	-134.091	752.887	-705.096	72.5103	71.7813	-69.8946	-74.022	-5.69626	-88.2533	293.552	-13.3892	114.905	-50.3402	24.6061	-180.511	266.86	-237.085	-225.04	-148.81	141.558
786	2	1173.93	5.05398	4.1581	81.9142	62.2296	-68.4639	191.879	-413.674	181.309	23.1968	60.6615	41.159	37.954	-81.3041	55.7288	-29.1397	141.925	-129.757	737.887	-693.045	68.233	77.3103	-72.6854	-70.7255	-14.9325	-79.4655	284.997	-4.27296	112.608	-50.3402	24.6061	-180.511	266.86	-237.085	-225.04	-148.81	141.558
786	3	1337.23	5.05158	4.14746	81.3925	62.2359	-68.4639	191.879	-413.674	181.309	23.1968	60.6615	41.159	37.954	-81.3041	55.7288	-29.1397	141.925	-130.63	744.792	-697.76	71.7939	72.1995	-71.8932	-69.0392	-19.0906	-75.5041	280.488	0.889845	111.491	-58.103	39.6061	-186.783	270.185	-247.79	-229.29	-148.81	141.558
786	4	1351.09	5.02868	4.12727	79.7939	59.8618	-68.4639	191.879	-413.674	181.309	23.1968	60.6615	41.1441	37.9264	-81.2717	55.6285	-29.0385	141.932	-135.076	759.792	-710.182	75.957	67.3041	-69.2282	-69.0786	-19.1259	-75.5004	280.896	0.492752	111.457	-58.103	39.6061	-186.783	270.185	-247.79	-229.29	-148.81	141.558
786	5	1370.34	5.07744	4.19226	80.5991	59.3295	-67.9014	194.898	-416.487	180.172	24.2048	61.3141	40.2102	39.2788	-81.8061	52.3245	-25.2334	141.503	-134.155	756.456	-707.706	75.2785	68.5356	-70.0581	-70.2724	-15.5657	-78.6688	282.752	-1.94493	112.565	-55.12	22.6704	-170.631	267.835	-245.715	-235.373	-143.946	143.857
786	6	1188.24	5.0645	4.19729	79.8987	58.8747	-67.856	194.753	-416.269	180.766	23.5703	61.3968	40.3797	38.4514	-81.0642	52.5758	-25.5974	141.628	-133.969	755.94	-707.268	74.8464	69.0017	-70.1576	-70.0937	-16.0477	-78.2402	282.292	-1.4516	112.45	-49.5862	24.519	-180.722	261.567	-230.689	-228.506	-145.443	140.593
787	1	1172.01	5.05548	4.18102	81.1518	61.2584	-68.5495	194.51	-416.249	179.813	24.4697	60.8761	40.3661	38.4759	-81.0793	52.5246	-25.5388	141.624	-129.749	740.94	-695.396	71.0739	74.2459	-72.9672	-70.0937	-16.0477	-78.2402	282.292	-1.4516	112.45	-49.5862	24.519	-180.722	261.567	-230.689	-228.506	-145.443	140.593
787	2	1176.63	4.98698	4.09091	80.1496	59.0732	-68.5495	194.51	-416.249	179.813	24.4697	60.8761	43.5562	34.0895	-79.2917	65.415	-40.1805	142.512	-129.75	740.942	-695.398	71.0745	74.2453	-72.967	-70.0949	-16.0442	-78.2435	282.294	-1.45457	112.451	-42.6993	9.519	-172.33	257.682	-221.819	-225.183	-145.443	140.593
787	3	1136.03	4.98486	4.08502	79.955	59.3518	-68.5495	194.51	-416.249	179.813	24.4697	60.8761	43.5562	34.0895	-79.2917	65.415	-40.1805	142.512	-130.035	743.158	-696.907	72.2	72.6161	-72.7042	-70.0948	-16.0444	-78.2433	282.294	-1.45435	112.451	-48.9691	24.519	-181.798	258.462	-227.914	-227.452	-145.443	140.593
787	4	1196.42	4.99197	4.1132	81.1243	60.1751	-68.2626	194.821	-416.325	181.958	22.2366	61.2695	43.8746	31.2675	-76.3389	65.2356	-40.2433	142.699	-130.062	743.249	-696.992	72.234	72.5919	-72.7002	-72.1834	-13.8871	-81.1908	292.788	-12.6669	113.205	-54.4423	34.4908	-185.247	266.167	-241.628	-229.903	-146.997	140.614
787	5	1665.96	5.02954	4.15693	81.5881	59.6629	-67.937	194.921	-415.984	184.122	19.9261	61.7082	43.7	28.4844	-73.3729	61.3257	-36.6415	143.064	-130.142	743.521	-697.218	72.309	72.5059	-72.6534	-72.3184	-13.7255	-81.3538	292.95	-12.8271	113.328	-57.6493	24.0441	-165.706	265.943	-248.271	-244.318	-139.295	143.528
787	6	1225.46	5.01752	4.15822	81.0863	59.7282	-67.937	194.921	-415.984	184.122	19.9261	61.7082	43.7	28.4844	-73.3729	61.3257	-36.6415	143.064	-130.142	743.521	-697.218	72.309	72.5059	-72.6534	-72.3184	-13.7255	-81.3538	292.95	-12.8271	113.328	-54.0001	31.4199	-180.706	262.2	-238.808	-238.889	-139.083	141.966
788	1	1175.85	4.98722	4.12837	79.5614	57.3184	-68.3902	194.759	-415.976	183.443	20.5754	61.3618	43.3034	29.2612	-73.9066	59.7959	-34.9267	142.99	-134.581	758.521	-709.677	76.9167	67.239	-70.0127	-72.3184	-13.7255	-81.3538	292.95	-12.8271	113.328	-54.0001	31.4199	-180.706	262.2	-238.808	-238.889	-139.083	141.966
788	2	1101.1	4.94854	4.12115	79.327	58.6647	-68.1012	196.461	-417.227	184.367	19.3565	61.9239	41.8257	31.2355	-75.0025	57.6656	-31.5188	142.171	-134.187	757.242	-708.705	76.2855	68.0318	-70.3369	-67.2906	-24.6806	-70.3569	285.42	-5.75111	109.286	-54.4802	32.5788	-180.663	266.38	-243.485	-242.174	-135.748	141.97
788	3	1077.65	4.91688	4.08743	77.1093	57.6608	-68.1012	196.461	-417.227	184.367	19.3565	61.9239	41.8245	31.2375	-75.0042	57.6613	-31.5139	142.171	-135.363	767.632	-715.629	81.7793	59.9867	-69.1539	-63.7852	-30.0886	-64.5039	272.461	9.24889	107.575	-54.4802	32.5788	-180.663	266.38	-243.485	-242.174	-135.748	141.97
788	4	1060.87	4.97136	4.1586	80.6728	60.5875	-67.7991	197.801	-418.116	185.729	17.8026	62.5184	41.1746	32.0974	-74.9341	54.6298	-27.9434	141.515	-131.37	752.427	-704.107	68.7277	74.8837	-71.2233	-65.9585	-27.3931	-67.8506	283.321	-1.50727	107.812	-53.1392	30.1344	-180.885	266.257	-242.062	-238.994	-137.283	141.96
788	5	1329.57	5.01028	4.19598	81.869	60.8962	-67.4873	198.027	-417.894	187.681	15.6881	62.9556	40.5441	31.5024	-73.8258	50.558	-23.7311	141.487	-131.206	751.845	-703.633	68.5372	75.1201	-71.3277	-67.4985	-21.8599	-72.7845	284.423	-3.43118	109.345	-56.3207	22.9159	-166.781	268.316	-250.114	-247.68	-133.394	144.939
788	6	1090.01	4.97988	4.17211	80.6317	61.2797	-67.4873	198.027	-417.894	187.681	15.6881	62.9556	40.5441	31.5024	-73.8258	50.558	-23.7311	141.487	-131.206	751.845	-703.633	68.5372	75.1201	-71.3277	-63.2975	-36.8599	-59.0334	279.024	3.2791	105.727	-54.6424	25.8299	-172.969	266.605	-245.792	-245.314	-133.327	143.446
789	1	1025.82	4.97612	4.16273	81.4459	63.6986	-67.8556	197.857	-417.863	187.091	16.2631	62.6622	40.5441	31.5025	-73.8259	50.5579	-23.731	141.487	-126.952	736.845	-691.498	64.4571	80.3992	-74.0344	-63.2975	-36.8599	-59.0334	279.024	3.2791	105.727	-54.6424	25.8299	-172.969	266.605	-245.792	-245.314	-133.327	143.446
789	2	953.523	4.90393	4.07283	80.2205	61.8902	-67.8556	197.857	-417.863	187.091	16.2631	62.6622	43.7228	28.1853	-73.1646	63.8225	-38.731	142.401	-126.957	736.863	-691.513	64.4623	80.3937	-74.0315	-63.2975	-36.8599	-59.0334	279.024	3.2791	105.727	-47.5843	18.8239	-175.399	262.156	-235.639	-239.445	-133.327	143.446
789	3	1000.89	4.92702	4.0918	80.1204	62.0546	-67.835	197.889	-417.869	187.233	16.109	62.6948	43.7649	27.8574	-72.8389	63.8144	-38.752	142.433	-127.562	741.076	-694.418	66.703	77.2396	-73.5178	-63.9946	-35.8812	-61.0552	277.073	3.56315	107.919	-55.6532	33.2637	-180.527	265.246	-246.26	-243.99	-133.616	143.434
789	4	1002.34	4.90618	4.07884	79.1009	59.6447	-67.835	197.889	-417.869	187.233	16.109	62.6948	43.7649	27.8573	-72.8388	63.8144	-38.752	142.433	-131.987	756.076	-706.977	69.4219	73.9533	-70.8221	-64.3336	-35.4818	-61.5161	278.971	1.73449	107.887	-55.6532	33.2637	-180.527	265.246	-246.26	-243.99	-133.616	143.434
789	5	1162.7	4.93507	4.11864	79.8404	59.6065	-67.6219	198.053	-417.741	188.513	14.7285	62.9778	43.4251	26.8551	-71.642	60.7877	-35.8358	142.594	-131.823	755.489	-706.508	69.2233	74.2056	-70.9304	-65.7876	-30.7762	-65.4214	279.895	-0.181071	109.408	-56.7363	27.3732	-171.274	265.347	-249.223	-250.172	-130.305	145.752
789	6	925.621	4.91556	4.10738	78.7546	60.0684	-67.5621	198.145	-417.747	188.85	14.3475	63.0776	43.2779	26.3381	-71.0411	59.6736	-34.6283	142.683	-131.761	755.272	-706.332	69.1411	74.3106	-70.9723	-62.1987	-44.2172	-54.2967	277.866	4.08075	106.31	-52.2821	31.7387	-184.231	261.602	-239.536	-243.455	-131.535	143.226
790	1	892.698	4.9091	4.09374	79.906	62.4375	-68.192	197.851	-417.696	187.812	15.3633	62.5718	43.2743	26.3454	-71.0461	59.6606	-34.6135	142.683	-127.58	740.272	-694.346	65.322	79.548	-73.7149	-62.1987	-44.2172	-54.2967	277.866	4.08075	106.31	-52.2821	31.7387	-184.231	261.602	-239.536	-243.455	-131.535	143.226
790	2	901.08	4.8828	4.06825	78.5347	59.7879	-68.1919	197.851	-417.696	187.813	15.3628	62.572	43.7577	25.9045	-71.0064	61.7405	-36.9493	142.81	-131.893	755.272	-706.981	69.6377	74.7755	-71.29	-62.1987	-44.2172	-54.2967	277.866	4.08075	106.31	-52.2821	31.7387	-184.231	261.602	-239.536	-243.455	-131.535	143.226
790	3	937.154	4.85363	4.04616	78.3198	59.7435	-67.8128	197.874	-417.117	189.489	13.3585	63.1127	39.8929	32.3487	-77.5357	48.381	-21.9493	143.687	-132.928	763.426	-712.437	74.2539	68.178	-70.3219	-62.1982	-44.2176	-54.2961	277.864	4.08371	106.31	-52.2821	31.7387	-184.231	261.602	-239.536	-243.455	-131.535	143.226
790	4	908.568	4.85514	4.07352	81.4346	62.4697	-67.8128	197.874	-417.117	189.489	13.3585	63.1127	39.8929	32.3487	-77.5357	48.381	-21.9493	143.687	-128.615	748.426	-700.601	62.2584	81.8223	-72.7253	-63.8354	-41.4451	-57.107	285.557	-3.50322	106.397	-52.2821	31.7387	-184.231	261.602	-239.536	-243.455	-131.535	143.226
790	5	1048.57	4.91201	4.12659	82.631	62.3319	-67.1039	200.7	-419.004	191.386	10.9499	64.3164	39.1715	33.1161	-77.6168	45.1653	-18.3874	143.357	-128.575	748.361	-700.537	62.2161	81.8742	-72.7503	-66.1918	-33.1652	-64.2887	286.769	-6.18626	108.707	-50.6057	15.8491	-169.131	262.796	-243.59	-247.925	-128.116	147.749
790	6	1013.84	4.89806	4.1289	81.7596	61.6278	-67.0763	200.711	-418.967	191.632	10.6818	64.3644	39.398	32.2706	-76.9288	45.6325	-19.011	143.514	-128.554	748.334	-700.509	62.193	81.9023	-72.7634	-65.8004	-34.2367	-63.3724	285.794	-5.14477	108.486	-44.866	15.7058	-176.929	256.614	-228.182	-241.941	-129.006	144.122
791	1	983.687	4.8569	4.14794	83.4382	65.2684	-67.0248	200.679	-418.702	192.142	10.0732	64.4916	38.6488	34.6308	-78.7686	42.2589	-15.2657	143.253	-119.009	738.643	-690.886	51.0862	93.6045	-78.9463	-66.5022	-27.8869	-64.8836	276.256	6.86766	107.62	-44.9644	15.7709	-176.783	255.62	-227.265	-242.708	-128.855	143.862
791	2	949.459	4.81616	4.1061	82.0591	61.9243	-66.8349	200.816	-418.543	193.313	8.76604	64.7776	41.3638	31.6568	-77.6475	53.6364	-28.0193	143.751	-123.339	753.643	-703.837	53.2756	91.163	-76.4247	-66.5022	-27.8869	-64.8836	276.256	6.86766	107.62	-44.9644	15.7709	-176.783	255.62	-227.265	-242.708	-128.855	143.862
791	3	1009.68	4.8144	4.09277	81.2317	61.666	-66.8349	200.816	-418.543	193.313	8.76604	64.7776	41.3638	31.6568	-77.6475	53.6364	-28.0193	143.751	-124.268	758.749	-707.322	56.686	86.5245	-75.6522	-66.5022	-27.8869	-64.8836	276.256	6.86766	107.62	-51.7097	30.7709	-184.346	257.118	-235.131	-246.091	-128.855	143.862
791	4	1007.91	4.8247	4.10144	82.916	64.2504	-66.8349	200.816	-418.543	193.313	8.76604	64.7776	41.3638	31.6568	-77.6475	53.6364	-28.0193	143.751	-120.613	743.749	-695.337	50.2312	94.6554	-78.0803	-66.8455	-27.7053	-65.3316	278.834	4.27243	107.591	-51.7097	30.7709	-184.346	257.118	-235.131	-246.091	-128.855	143.862
791	5	978.977	4.83126	4.12223	82.0058	61.7273	-66.7423	201.357	-418.96	193.216	8.75109	64.9674	41.3479	30.2426	-75.9851	51.8895	-26.4845	143.8	-124.594	758.101	-707.489	54.3202	89.8538	-75.7471	-67.8272	-24.5311	-68.2334	279.97	2.64067	108.509	-49.0934	23.3967	-180.571	258.031	-234.021	-243.324	-130.377	144.559
791	6	859.221	4.79819	4.09473	80.9006	61.7864	-66.7423	201.357	-418.96	193.216	8.75109	64.9674	41.3479	30.2426	-75.9851	51.8895	-26.4845	143.8	-124.594	758.101	-707.489	54.3202	89.8538	-75.7471	-64.0761	-39.5311	-54.4973	277.078	6.80575	105.09	-47.2191	22.2789	-181.811	255.806	-229.055	-241.914	-130.379	142.587
792	1	843.646	4.79522	4.08158	82.2179	64.1422	-67.3984	200.986	-418.881	192.066	9.90671	64.4125	41.3461	30.2466	-75.9877	51.8828	-26.4768	143.799	-120.712	743.101	-695.498	50.5671	95.27	-78.3925	-64.0761	-39.5309	-54.4974	277.078	6.80567	105.09	-47.2191	22.2789	-181.811	255.806	-229.055	-241.914	-130.379	142.587
792	2	840.95	4.76759	4.05461	80.5932	61.3774	-67.3888	200.997	-418.878	192.123	9.84401	64.4272	42.1704	29.4041	-75.7178	55.4081	-30.4106	143.948	-124.831	758.101	-708.085	54.5137	90.5964	-75.9114	-64.0761	-39.5309	-54.4974	277.078	6.80567	105.09	-47.2191	22.2789	-181.811	255.806	-229.055	-241.914	-130.379	142.587
792	3	938.86	4.76259	4.03317	79.4819	60.8102	-67.3888	200.997	-418.878	192.123	9.84401	64.4272	42.1704	29.4041	-75.7178	55.4081	-30.4106	143.948	-126.136	765.457	-713.046	59.5142	83.7394	-74.7903	-64.0761	-39.5309	-54.4974	277.078	6.80567	105.09	-53.9934	37.2789	-188.434	258.106	-238.256	-245.886	-130.379	142.587
792	4	933.183	4.77476	4.05113	82.3983	63.3946	-67.3888	200.997	-418.878	192.123	9.84401	64.4272	42.1697	29.4029	-75.7167	55.4028	-30.4054	143.949	-123.009	750.457	-701.295	50.311	94.9286	-76.8039	-65.2516	-37.714	-56.8642	283.71	0.0406008	105.304	-53.9934	37.2789	-188.434	258.106	-238.256	-245.886	-130.379	142.587
792	5	866.858	4.76212	4.0876	80.4997	60.2489	-67.1956	201.556	-419.125	193.553	8.26059	64.8084	43.1449	25.0287	-71.1132	57.3503	-32.5579	143.938	-128.076	763.508	-714.685	55.8887	87.8823	-73.6072	-67.345	-28.8257	-68.217	286.679	-4.33175	107.287	-52.7896	33.8638	-187.189	257.863	-236.647	-242.937	-132.41	142.593
792	6	689.573	4.72564	4.05892	79.337	60.2479	-67.1956	201.556	-419.125	193.553	8.26059	64.8084	43.1449	25.0287	-71.1132	57.3503	-32.5579	143.938	-128.076	763.508	-714.685	55.8887	87.8823	-73.6072	-63.5784	-43.8257	-54.6319	284.591	-0.658787	103.803	-50.1195	32.9503	-190.077	254.738	-229.881	-240.605	-132.344	140.446
793	1	691.691	4.71434	4.03401	81.3499	62.4767	-68.5724	200.755	-418.949	191.085	10.748	63.633	42.9236	25.5284	-71.4552	56.5665	-31.6602	143.868	-124.373	748.508	-702.845	52.7743	92.8854	-76.1715	-63.5784	-43.8257	-54.6319	284.591	-0.658787	103.803	-50.1195	32.9503	-190.077	254.738	-229.881	-240.605	-132.344	140.446
793	2	691.761	4.70943	4.01594	81.7092	62.8841	-66.1388	204.09	-418.835	204.553	-4.25196	67.3552	44.1899	24.4535	-71.3243	62.1278	-37.869	144.112	-124.373	748.508	-702.845	52.7743	92.8854	-76.1715	-63.5784	-43.8257	-54.6319	284.591	-0.658787	103.803	-50.1195	32.9503	-190.077	254.738	-229.881	-240.605	-132.344	140.446
793	3	829.613	4.71099	3.99727	80.4963	62.2116	-66.1388	204.09	-418.835	204.553	-4.25196	67.3552	44.1888	24.4557	-71.3266	62.1246	-37.8653	144.112	-125.897	757.507	-708.844	58.6172	84.8787	-74.8689	-63.5782	-43.8262	-54.6313	284.59	-0.657913	103.803	-56.2089	47.9503	-196.285	258.457	-240.398	-244.891	-132.344	140.446
793	4	831.249	4.7406	4.03527	82.7726	64.5589	-66.1902	203.987	-418.857	204.123	-3.76307	67.2526	44.3595	22.8744	-69.7418	61.4855	-37.425	144.298	-122.101	742.423	-696.587	51.0937	93.9788	-77.2842	-65.4768	-38.5781	-59.8592	289.326	-6.49159	105.267	-55.3895	45.0499	-194.611	258.604	-239.951	-243.436	-133.549	140.476
793	5	922.71	4.75874	4.07021	82.8129	63.6845	-65.5981	206.297	-420.452	205.072	-5.06817	68.1444	43.7732	23.9162	-70.3184	59.1455	-34.8727	144.058	-122.52	743.93	-697.88	51.6242	93.3931	-77.0615	-68.4773	-27.6225	-65.8087	280.759	-5.88105	110.359	-59.3957	37.0661	-179.361	254.411	-239.996	-252.33	-124.683	143.287
793	6	769.842	4.749	4.07565	82.4035	63.7843	-65.5981	206.297	-420.452	205.072	-5.06817	68.1444	43.7732	23.9162	-70.3184	59.1455	-34.8727	144.058	-122.52	743.93	-697.88	51.6242	93.3931	-77.0615	-68.4773	-27.6225	-65.8087	280.759	-5.88105	110.359	-54.2678	41.6767	-194.361	249.431	-228.618	-244.964	-124.759	142.428
794	1	737.641	4.7159	4.04502	80.4926	61.1199	-66.17	205.891	-420.357	203.882	-3.83557	67.6186	43.7728	23.9172	-70.3191	59.1443	-34.8713	144.058	-126.651	758.93	-710.551	56.9224	87.3872	-74.6288	-68.4774	-27.622	-65.8091	280.759	-5.88136	110.359	-54.2678	41.6767	-194.361	249.431	-228.618	-244.964	-124.759	142.428
794	2	755.089	4.72427	4.03545	80.0217	60.3502	-67.1894	204.047	-421.818	190.451	11.082	65.2052	45.5664	22.2461	-69.9857	66.9334	-43.5702	144.427	-125.514	754.588	-707.065	55.539	89.2562	-75.4182	-68.6905	-26.7714	-66.9869	278.969	-4.74678	111.123	-54.261	41.0282	-193.593	249.725	-228.931	-244.985	-125.335	142.347
794	3	955.492	4.71748	4.01059	78.8454	59.9156	-67.1575	204.08	-421.796	190.71	10.7934	65.2625	45.6854	21.5076	-69.3255	67.141	-43.8305	144.542	-127.136	764.658	-713.707	62.0634	80.2307	-73.9994	-68.2884	-27.9878	-65.9923	277.814	-3.56063	110.963	-60.9953	56.0557	-197.633	257.637	-243.51	-247.742	-128.504	141.156
794	4	701.321	4.71365	4.02502	79.0644	60.5644	-67.1575	204.08	-421.796	190.71	10.7934	65.2625	45.6854	21.5076	-69.3255	67.141	-43.8305	144.542	-126.301	761.501	-711.152	60.3123	82.3045	-74.5198	-68.4318	-27.8869	-66.2087	279.175	-4.71818	110.867	-54.4603	58.746	-212.633	251.101	-230.491	-239.566	-128.504	141.156
794	5	1045.25	4.75561	4.05722	80.3137	62.1192	-66.9369	204.184	-421.513	192.463	8.8891	65.6127	46.2229	15.9538	-64.1913	64.2712	-41.7117	145.48	-125.55	758.701	-708.836	59.0214	83.827	-74.959	-67.172	-25.7839	-66.8128	263.519	6.82391	112.18	-62.1339	49.3597	-189.329	259.495	-251.367	-255.418	-119.302	147.552
794	6	1719.88	4.75447	4.04415	80.3163	61.5505	-66.9369	204.184	-421.513	192.463	8.8891	65.6127	46.2229	15.9538	-64.1913	64.2712	-41.7117	145.48	-125.55	758.701	-708.836	59.0214	83.827	-74.959	-67.172	-25.7839	-66.8128	263.519	6.82391	112.18	-67.4508	46.7543	-174.329	260.935	-255.474	-263.284	-119.827	144.296
795	1	1457.78	4.74832	4.02723	81.7609	63.8335	-67.783	203.618	-421.334	190.992	10.3853	64.8731	46.2144	15.9754	-64.207	64.242	-41.6785	145.477	-121.582	743.701	-696.845	55.4285	89.0341	-77.5909	-67.172	-25.7839	-66.8128	263.519	6.82391	112.18	-67.4508	46.7543	-174.329	260.935	-255.474	-263.284	-119.827	144.296
795	2	1477.14	4.72302	4.0027	80.0994	61.2924	-67.7829	203.618	-421.334	190.993	10.3852	64.8732	46.4851	15.8706	-64.3068	65.5563	-43.119	145.511	-125.748	758.701	-709.429	59.7502	84.0186	-75.18	-67.172	-25.7839	-66.8128	263.519	6.82391	112.18	-67.4508	46.7543	-174.329	260.935	-255.474	-263.284	-119.827	144.296
795	3	1141.83	4.70532	3.9884	78.9372	60.931	-67.7829	203.618	-421.334	190.993	10.3852	64.8732	45.283	18.3545	-66.8164	62.0114	-39.0428	145.792	-127.091	766.521	-714.652	64.8078	77.0511	-74.0225	-66.9417	-25.7198	-66.7627	262.12	8.49124	112.288	-65.7853	56.3165	-189.329	260.574	-253.031	-258.822	-119.827	144.296
795	4	912.324	4.71032	4.01536	81.8537	63.9544	-67.7829	203.618	-421.334	190.993	10.3852	64.8732	45.283	18.3545	-66.8164	62.0114	-39.0428	145.792	-122.998	751.521	-702.436	54.7665	88.4537	-76.3517	-67.8044	-25.4911	-67.7349	270.653	1.38608	111.659	-62.719	62.6728	-202.267	258.773	-248.323	-254.722	-119.827	144.296
795	5	971.701	4.73636	4.04712	83.2208	65.8419	-67.4826	204.503	-421.758	192.209	8.90205	65.4085	45.9103	15.2298	-63.9404	62.0971	-39.7135	146.207	-119.534	738.766	-692.09	50.5886	93.8198	-78.6406	-70.1725	-19.4296	-72.6385	274.571	-4.57391	113.816	-64.0335	58.1508	-196.088	261.72	-252.931	-253.278	-122.639	144.89
795	6	897.361	4.71715	4.02672	82.2291	66.3297	-67.4826	204.503	-421.758	192.209	8.90205	65.4085	45.9103	15.2298	-63.9404	62.0971	-39.7135	146.207	-119.534	738.766	-692.09	50.5886	93.8198	-78.6406	-65.7049	-34.4296	-59.4993	267.497	3.94453	110.256	-64.0335	58.1508	-196.088	261.72	-252.931	-253.278	-122.695	144.412
796	1	862.263	4.67812	3.98906	81.0086	63.6438	-68.3985	203.868	-421.553	190.594	10.5529	64.5989	45.9029	15.2488	-63.9538	62.072	-39.6849	146.204	-123.703	753.766	-705.002	56.2228	87.7672	-76.2868	-65.7049	-34.4296	-59.4993	267.497	3.94452	110.256	-64.0335	58.1508	-196.088	261.72	-252.931	-253.278	-122.695	144.412
796	2	879.557	4.68221	3.98466	82.0766	66.0503	-68.3961	203.872	-421.553	190.608	10.5369	64.6028	46.171	15.1603	-64.0551	63.3851	-41.1172	146.225	-119.646	738.766	-692.802	51.5006	93.8686	-78.9613	-65.7049	-34.4296	-59.4993	267.497	3.94452	110.256	-64.0335	58.1508	-196.088	261.72	-252.931	-253.278	-122.695	144.412
796	3	772.539	4.68161	3.99048	81.4794	65.4882	-68.3961	203.872	-421.553	190.608	10.5369	64.6028	46.1689	15.1657	-64.0604	63.3806	-41.1115	146.225	-120.777	744.782	-696.94	55.2236	88.7944	-78.0408	-65.7036	-34.4322	-59.4969	267.493	3.94945	110.256	-60.4829	66.4386	-211.088	259.037	-247.267	-247.945	-122.695	144.412
796	4	769.03	4.6594	3.97366	80.0104	63.1709	-68.3961	203.872	-421.553	190.608	10.5369	64.6028	46.1689	15.1657	-64.0604	63.3806	-41.1115	146.225	-124.946	759.782	-709.337	58.5197	84.5348	-75.398	-65.8269	-34.2789	-59.7204	268.459	3.14621	110.208	-60.4828	66.4386	-211.088	259.037	-247.267	-247.945	-122.695	144.412
796	5	633.335	4.60937	3.93664	79.2485	62.4862	-68.3103	203.531	-421.069	191.892	9.26322	64.6751	46.5374	13.7211	-62.8545	63.8072	-41.8472	146.475	-124.314	757.711	-707.531	57.4412	85.5945	-75.6523	-64.5718	-43.4905	-48.6663	265.743	1.23734	109.878	-63.947	59.3408	-196.422	256.36	-246.187	-256.392	-115.44	142.415
796	6	1050.7	4.60684	3.92118	79.3175	62.0195	-68.3103	203.531	-421.069	191.892	9.26322	64.6751	46.5374	13.7211	-62.8545	63.8072	-41.8472	146.475	-124.314	757.711	-707.531	57.4412	85.5945	-75.6523	-64.5718	-43.4905	-48.6663	265.743	1.23734	109.878	-69.6132	57.2032	-181.422	259.23	-251.799	-264.242	-116.213	139.124
797	1	934.257	4.60307	3.9067	80.6648	64.3738	-69.063	203.02	-420.914	190.533	10.6511	64.0099	46.436	13.9847	-63.0421	63.4575	-41.4505	146.438	-120.328	742.711	-695.505	53.6113	91.0058	-78.3077	-64.5718	-43.4905	-48.6663	265.743	1.23734	109.878	-69.6132	57.2032	-181.422	259.23	-251.799	-264.242	-116.213	139.124
797	2	947.743	4.5773	3.88138	79.1316	61.8027	-69.062	203.022	-420.914	190.539	10.6447	64.0115	46.7953	13.8932	-63.2057	65.2482	-43.3974	146.46	-124.47	757.711	-708.131	57.8275	86.1416	-75.9228	-64.5718	-43.4905	-48.6663	265.743	1.23734	109.878	-69.6132	57.2032	-181.422	259.23	-251.799	-264.242	-116.213	139.124
797	3	703.489	4.55734	3.86434	77.6453	61.1551	-69.062	203.022	-420.914	190.539	10.6447	64.0115	45.3185	17.1772	-66.4475	61.1045	-38.5709	146.734	-126.181	767.248	-714.543	64.0791	77.5633	-74.4724	-64.2626	-43.6322	-48.4044	264.026	3.27576	109.998	-67.4832	66.4866	-196.422	257.972	-248.371	-259.637	-116.213	139.124
797	4	608.592	4.58206	3.93253	80.5962	63.3219	-69.062	203.022	-420.914	190.539	10.6447	64.0115	48.1888	2.17719	-54.1035	61.324	-41.5799	149.912	-122.688	754.711	-704.133	55.0795	87.4286	-76.2605	-65.833	-40.516	-52.5817	275.1	-5.37646	109.52	-64.9646	71.0349	-205.962	255.912	-244.129	-256.898	-116.213	139.124
797	5	810.132	4.61465	3.97632	80.9332	62.2035	-69.0341	203.992	-422.124	188.547	12.7025	63.9739	47.4864	3.59645	-54.7355	58.4766	-38.5379	149.492	-122.073	752.477	-702.327	54.4576	88.2589	-76.6725	-67.5102	-36.0991	-54.9181	274.369	-7.92438	111.998	-68.1993	54.6616	-181.112	256.123	-247.812	-265.687	-112.724	139.592
797	6	1381.77	4.61741	3.96787	81.1114	61.7523	-69.0341	203.992	-422.124	188.547	12.7025	63.9739	47.4864	3.59645	-54.7355	58.4766	-38.5379	149.492	-122.073	752.477	-702.327	54.4576	88.2589	-76.6725	-67.5102	-36.0991	-54.9181	274.369	-7.92438	111.998	-71.3337	48.167	-166.112	258.283	-252.274	-271.489	-113.11	138.261
798	1	1332.86	4.61912	3.96169	81.8563	64.3112	-69.2342	203.849	-422.073	188.201	13.0556	63.7975	47.4849	3.60094	-54.7386	58.4719	-38.5325	149.492	-117.989	737.477	-690.061	50.0003	93.9995	-79.2853	-67.5102	-36.0991	-54.9181	274.369	-7.92438	111.998	-71.3337	48.167	-166.112	258.283	-252.274	-271.489	-113.11	138.261
798	2	1342.86	4.59128	3.93347	80.9808	61.5722	-69.226	203.858	-422.07	188.25	13.0008	63.8105	48.114	3.91701	-55.4384	62.0884	-42.3466	149.389	-122.153	752.477	-702.943	53.6106	90.0981	-77.0401	-67.5102	-36.0991	-54.9181	274.369	-7.92438	111.998	-71.3337	48.167	-166.112	258.283	-252.274	-271.489	-113.11	138.261
798	3	908.141	4.58468	3.93292	80.7851	62.1344	-69.226	203.858	-422.07	188.25	13.0008	63.8105	47.9907	4.28272	-55.7631	61.8024	-41.9993	149.374	-122.28	753.151	-703.403	54.0556	89.4955	-76.9362	-67.4631	-36.193	-54.8287	274.21	-7.73224	111.988	-70.0797	57.6322	-181.112	257.826	-249.668	-266.968	-113.11	138.261
798	4	878.054	4.59418	3.94473	81.93	64.808	-69.226	203.858	-422.07	188.25	13.0008	63.8105	48.7762	-0.242851	-52.1793	61.9013	-42.7675	150.406	-118.22	738.151	-691.054	48.6919	96.0671	-79.4727	-67.6948	-35.7703	-55.516	276.265	-9.2342	111.816	-69.5785	59.0688	-183.787	257.54	-248.885	-266.215	-113.11	138.261
798	5	903.55	4.6082	3.98371	82.0011	62.3785	-68.7803	205.078	-422.648	190.171	10.7766	64.5336	49.2757	-3.3785	-49.5014	61.6301	-42.9471	150.97	-122.241	752.59	-703.616	52.1555	92.2461	-77.2678	-70.2849	-28.261	-61.564	280.103	-14.4047	114.136	-70.4213	55.7118	-181.052	259.514	-251.898	-261.738	-117.699	139.384
798	6	1451.65	4.61121	3.97587	82.1409	61.8737	-68.7803	205.078	-422.648	190.171	10.7766	64.5336	49.2757	-3.3785	-49.5014	61.6301	-42.9471	150.97	-122.241	752.59	-703.616	52.1555	92.2461	-77.2678	-70.2849	-28.261	-61.564	280.103	-14.4047	114.136	-73.4088	48.9662	-166.052	261.385	-255.78	-267.476	-118.002	137.932
799	1	1458.12	4.61349	3.96986	83.0423	64.416	-68.9875	204.923	-422.592	189.804	11.1536	64.3484	49.2634	-3.33384	-49.5325	61.5942	-42.9059	150.961	-118.253	737.59	-691.378	47.8529	97.8707	-79.8585	-70.2849	-28.261	-61.564	280.103	-14.4047	114.136	-73.4088	48.9662	-166.052	261.385	-255.78	-267.476	-118.002	137.932
799	2	1467.08	4.58614	3.94286	82.0272	61.7259	-68.9656	204.95	-422.585	189.938	11.0037	64.3833	49.7532	-2.75676	-50.3811	64.71	-46.1463	150.807	-122.332	752.59	-704.243	51.522	93.8764	-77.6664	-70.2849	-28.261	-61.564	280.103	-14.4047	114.136	-73.4088	48.9662	-166.052	261.385	-255.78	-267.476	-118.002	137.932
799	3	1037.42	4.57968	3.94219	81.6207	62.1137	-68.8667	204.771	-422.314	190.04	10.8184	64.4825	49.4908	-1.85673	-51.1626	64.1643	-45.4747	150.745	-122.668	754.388	-705.456	52.7351	92.2227	-77.3816	-70.0933	-28.7397	-61.1301	279.592	-13.806	114.05	-72.218	58.6222	-181.052	261.081	-253.43	-263.067	-118.002	137.932
799	4	1013.06	4.58729	3.94633	82.9351	64.7951	-68.8667	204.771	-422.314	190.04	10.8184	64.4825	49.4908	-1.85673	-51.1626	64.1643	-45.4747	150.745	-118.7	739.388	-693.151	47.3486	98.8913	-79.9054	-70.192	-28.6224	-61.4583	280.892	-14.7049	113.882	-71.8522	59.6081	-182.903	260.945	-252.962	-262.59	-118.002	137.932
799	5	1055.99	4.57223	3.94499	81.9461	61.6698	-68.8667	204.771	-422.314	190.04	10.8184	64.4825	49.4908	-1.85673	-51.1626	64.1643	-45.4747	150.745	-122.817	754.388	-706.145	51.083	94.7145	-77.6436	-72.0054	-23.3891	-65.7612	283.87	-18.3115	115.486	-72.3104	57.4227	-180.394	257.909	-249.432	-262.689	-117.746	137.867
799	6	987.881	4.55618	3.92587	80.8832	62.2535	-68.8667	204.771	-422.314	190.04	10.8184	64.4825	49.4908	-1.85673	-51.1626	64.1643	-45.4747	150.745	-122.817	754.388	-706.145	51.083	94.7145	-77.6436	-67.2553	-38.3891	-52.7205	275.192	-8.25052	111.857	-72.3104	57.4227	-180.394	257.909	-249.432	-262.689	-117.81	137.568
800	1	993.275	4.55803	3.91817	82.1031	64.7172	-69.211	204.516	-422.226	189.429	11.4464	64.1744	49.4713	-1.78854	-51.2108	64.1054	-45.4075	150.732	-118.933	739.388	-694.017	47.0472	100.216	-80.2514	-67.2553	-38.3891	-52.7205	275.192	-8.25052	111.857	-72.3104	57.4227	-180.394	257.909	-249.432	-262.689	-117.81	137.568
800	2	1003.55	4.53165	3.89287	80.76	62.1045	-69.2063	204.522	-422.224	189.457	11.4151	64.1818	49.8675	-1.36705	-51.8513	66.5842	-47.9893	150.613	-122.949	754.388	-706.782	50.7822	96.0113	-78.0273	-67.2553	-38.3891	-52.7205	275.192	-8.25052	111.857	-72.3104	57.4227	-180.394	257.909	-249.432	-262.689	-117.81	137.568
800	3	772.952	4.58751	3.97975	80.9797	62.4785	-68.531	206.109	-422.839	192.86	7.61826	65.233	49.5895	-4.71378	-48.5959	61.4607	-43.4727	151.547	-123.701	759.551	-709.865	55.5345	89.5406	-77.2745	-69.1766	-32.406	-57.5107	277.765	-11.9113	113.778	-70.763	64.353	-193.508	261.54	-252.884	-254.083	-122.368	139.111
800	4	745.151	4.59842	3.99186	83.05	65.169	-68.531	206.109	-422.839	192.86	7.61826	65.233	49.5895	-4.71378	-48.5959	61.4607	-43.4727	151.547	-119.765	744.551	-697.62	48.9984	97.4622	-79.7638	-69.4352	-31.9677	-58.4001	280.651	-13.9402	113.431	-69.9972	65.6179	-196.241	261.219	-251.965	-253.398	-122.368	139.111
800	5	804.368	4.57137	3.97818	82.1639	63.2801	-68.4549	206.094	-422.688	193.548	6.8838	65.3466	49.8645	-6.28797	-47.3992	61.625	-43.847	151.93	-120.033	745.588	-698.463	49.186	97.1805	-79.5725	-70.6969	-30.2099	-56.2308	276.275	-15.3747	116.744	-72.9493	53.9738	-177.312	253.988	-245.43	-262.404	-114.816	138.169
800	6	749.111	4.56577	3.97422	81.726	63.8246	-68.413	206.652	-423.292	192.594	7.81124	65.3996	49.5125	-4.67519	-48.5593	60.9862	-43.017	151.544	-120.252	746.405	-699.159	49.4777	96.8492	-79.45	-67.6425	-41.8533	-46.4686	273.51	-11.2882	114.163	-73.0788	53.4765	-177.477	256.975	-249.795	-259.448	-117.338	138.627
801	1	704.224	4.53487	3.94582	79.7184	61.2796	-68.7535	206.381	-423.194	191.968	8.45961	65.0884	49.4748	-4.53082	-48.66	60.8797	-42.894	151.514	-124.252	761.405	-711.65	54.2522	91.0957	-76.9563	-67.6425	-41.8533	-46.4686	273.51	-11.2882	114.163	-73.0788	53.4765	-177.477	256.975	-249.795	-259.448	-117.338	138.627
801	2	712.139	4.53989	3.93632	81.8592	63.8994	-67.9614	207.321	-422.789	197.286	2.53334	66.4003	50.0456	-3.78573	-49.7111	64.6141	-46.741	151.304	-120.451	746.405	-699.759	49.1345	98.1233	-79.7574	-67.6425	-41.8533	-46.4686	273.51	-11.2882	114.163	-73.0788	53.4765	-177.477	256.975	-249.795	-259.448	-117.338	138.627
801	3	530.606	4.53084	3.93148	80.6282	63.2974	-67.8385	207.274	-422.571	197.74	1.96405	66.5726	48.603	1.51141	-54.2661	61.9286	-43.318	150.864	-121.903	753.972	-704.883	54.1554	91.231	-78.506	-67.0773	-43.1623	-45.2942	271.852	-9.24001	114.045	-71.0403	62.5925	-192.477	255.691	-246.175	-254.678	-117.338	138.627
801	4	519.725	4.53849	3.93571	81.8935	65.9234	-67.8385	207.274	-422.571	197.74	1.96405	66.5726	48.603	1.51141	-54.2661	61.9286	-43.318	150.864	-117.905	738.972	-692.606	48.7806	97.8733	-81.0584	-67.2388	-42.7268	-45.9619	273.262	-10.1972	113.886	-70.4679	63.6765	-194.736	255.391	-245.375	-254.068	-117.338	138.627
801	5	559.177	4.48187	3.92825	79.3067	62.9901	-67.7836	207.342	-422.548	198.142	1.52822	66.6562	48.1091	3.85534	-55.7976	60.9704	-42.1436	150.189	-119.345	744.815	-697.541	50.6567	95.5905	-80.1528	-66.56	-49.9954	-35.6111	269.676	-13.016	115.858	-67.0786	58.8537	-195.881	233.884	-214.981	-255.465	-107.164	133.501
801	6	453.312	4.44584	3.88926	78.6858	63.184	-67.7836	207.342	-422.548	198.142	1.52822	66.6562	48.1091	3.85534	-55.7976	60.9704	-42.1436	150.189	-119.345	744.815	-697.541	50.6567	95.5905	-80.1528	-64.0362	-64.9954	-23.4979	273.033	-14.0449	113.068	-67.4169	59.7998	-195.964	232.25	-212.362	-255.321	-108.357	130.683
802	1	245.328	4.41162	3.85785	76.7613	60.5286	-68.3481	206.888	-422.405	197.016	2.70654	66.1266	48.0403	4.0865	-55.9602	60.7612	-41.9025	150.146	-123.388	759.815	-710.103	55.7186	89.6537	-77.6557	-64.0362	-64.9954	-23.4979	273.033	-14.0449	113.068	-67.4169	59.7998	-195.964	232.25	-212.362	-255.321	-108.357	130.683
802	2	232.203	4.40108	3.83374	76.1564	59.75	-69.9722	204.434	-423.425	183.62	17.7065	63.033	48.1909	4.15972	-56.1206	61.6374	-42.8153	150.112	-123.248	759.274	-709.673	55.5375	89.9005	-77.757	-64.0362	-64.9954	-23.4979	273.033	-14.0449	113.068	-67.4169	59.7998	-195.964	232.25	-212.362	-255.321	-108.357	130.683
802	3	253.622	4.372	3.81463	74.5989	58.4239	-69.9256	204.568	-423.466	183.953	17.3326	63.1242	43.0317	18.2684	-68.3711	48.2322	-26.9561	149.618	-125.661	772.101	-718.217	64.3424	77.7681	-75.6389	-64.0329	-64.0807	-24.1165	271.372	-12.3198	113.464	-66.2122	58.601	-197.599	232.338	-211.399	-253.477	-108.353	130.662
802	4	237.523	4.38319	3.85052	78.25	61.5625	-69.9256	204.568	-423.466	183.953	17.3326	63.1242	43.0317	18.2684	-68.3711	48.2322	-26.9561	149.618	-121.259	757.101	-705.432	50.7111	91.9437	-77.4567	-64.953	-60.4574	-28.6927	277.054	-15.8737	112.878	-66.2975	59.2837	-197.913	233.154	-212.411	-254.113	-108.353	130.662
802	5	195.807	4.35751	3.82332	78.1768	62.6	-70.319	203.766	-423.333	182.224	19.4113	62.4275	43.3587	17.5553	-67.9639	49.4751	-28.3716	149.808	-117.167	741.376	-692.682	45.144	99.1185	-80.1772	-64.2045	-65.7911	-24.1	278.373	-16.9034	112.164	-66.0704	55.002	-192.124	217.307	-190.395	-257.494	-105.933	123.426
802	6	143.474	4.30875	3.77192	77.9441	62.5188	-70.319	203.766	-423.333	182.224	19.4113	62.4275	43.3587	17.5553	-67.9639	49.4751	-28.3716	149.808	-117.167	741.376	-692.682	45.144	99.1185	-80.1772	-63.3303	-80.7911	-12.3028	290.64	-25.7473	109.844	-66.6057	55.5653	-191.902	213.354	-184.999	-256.736	-108.335	119.021
803	1	111.902	4.2707	3.73681	76.6167	59.7101	-71.0246	203.243	-423.114	181.12	20.5322	61.8171	43.3572	17.5589	-67.966	49.4695	-28.3653	149.807	-121.178	756.376	-705.519	50.5228	93.0804	-77.8497	-63.3368	-80.7464	-12.3415	290.651	-25.7637	109.85	-66.6057	55.5653	-191.902	213.354	-184.999	-256.736	-108.335	119.021
803	2	102.159	4.2728	3.72107	77.7445	62.1946	-71.0223	203.241	-423.109	181.132	20.5178	61.82	44.3581	17.1443	-68.0596	54.3802	-33.5828	149.664	-117.309	741.376	-693.413	44.8588	100.373	-80.4613	-63.3354	-80.7424	-12.3386	290.606	-25.7232	109.861	-66.5778	56.4897	-192.647	214.488	-186.246	-256.846	-108.335	119.021
803	3	92.4887	4.26888	3.70017	75.639	59.7764	-71.0138	203.214	-423.082	181.096	20.5463	61.8247	43.9183	18.3274	-69.1165	53.3692	-32.3104	149.637	-120.387	756.376	-703.84	54.8981	86.9234	-77.9922	-61.8337	-86.9308	-6.36803	284.092	-17.4302	110.537	-66.7177	57.928	-193.548	215.803	-187.799	-257.076	-108.335	119.021
803	4	106.07	4.28601	3.73469	77.1265	61.3259	-71.0138	203.214	-423.082	181.096	20.5463	61.8247	47.3757	3.32743	-57.7882	56.9978	-39.0289	153.645	-116.992	744.36	-693.563	47.5985	94.8162	-79.5551	-63.0028	-80.9937	-12.8221	288.839	-20.6662	110.2	-66.6035	58.131	-193.737	215.42	-187.423	-257.473	-108.335	119.021
803	5	143.617	4.25743	3.5208	75.695	58.8036	-70.6681	205.954	-424.119	180.905	19.634	63.8693	47.9927	8.42439	-62.92	64.2243	-45.8097	152.52	-117.769	745.905	-694.56	49.0213	93.2624	-78.9286	-62.6824	-101.696	3.86561	309.544	-37.2045	107.291	-66.8104	44.8396	-185.055	169.484	-129.257	-249.505	-115.166	101.262
803	6	105.697	4.25474	3.52656	75.8627	59.7122	-70.6681	205.954	-424.119	180.905	19.634	63.8693	47.9927	8.42439	-62.92	64.2243	-45.8097	152.52	-117.769	745.905	-694.56	49.0213	93.2624	-78.9286	-62.6824	-101.696	3.86561	309.544	-37.2045	107.291	-66.0304	55.7185	-195.713	184.484	-141.636	-247.92	-116.204	99.7142
804	1	62.9866	4.20444	3.47025	74.2727	56.6328	-71.7124	205.077	-423.756	179.303	21.3068	62.8928	47.979	8.46327	-62.9464	64.1739	-45.7537	152.513	-121.878	760.905	-707.155	54.4123	86.915	-76.3916	-62.6998	-99.6219	1.97118	309.674	-37.5291	107.354	-66.0304	55.7185	-195.713	184.484	-141.636	-247.92	-116.204	99.7142
804	2	45.9713	4.19801	3.42319	75.372	58.744	-71.7101	205.077	-423.754	179.313	21.2953	62.8955	49.5338	8.68692	-63.7506	72.766	-54.6693	151.886	-117.864	745.905	-695.192	48.7986	94.3764	-79.1808	-62.8036	-97.664	0.379027	308.455	-36.8253	107.926	-66.0304	55.7185	-195.713	184.484	-141.636	-247.92	-116.204	99.7142
804	3	37.7088	4.19487	3.42403	75.0219	58.437	-71.7101	205.077	-423.754	179.313	21.2953	62.8955	48.9879	10.317	-65.3656	71.6257	-53.227	151.953	-119.483	753.708	-700.683	53.9764	87.4748	-77.9226	-62.639	-98.8118	1.52802	307.293	-35.4302	108.084	-64.9281	67.063	-206.204	199.484	-155.972	-247.702	-116.204	99.7142
804	4	30.1253	4.17942	3.40989	73.1469	54.8752	-71.7101	205.077	-423.754	179.313	21.2953	62.8955	49.5805	7.57	-63.3451	72.2993	-54.3724	152.754	-123.385	768.708	-712.196	55.393	83.8728	-74.3505	-63.8682	-90.8808	-6.56293	310.178	-37.1659	107.964	-64.8793	63.4553	-203.039	191.721	-148.335	-248.699	-116.204	99.7142
804	5	109.937	4.09301	3.28992	72.1793	50.9627	-72.38	204.232	-424.338	174.778	26.6082	61.5014	50.9378	9.41467	-64.8933	81.5769	-64.121	151.824	-124.252	772.394	-715.169	57.2201	81.4938	-73.7167	-66.9512	-84.9292	-11.7914	326.515	-54.4138	109.453	-68.1616	50.0925	-188.969	173.874	-131.094	-243.658	-122.329	95.942
804	6	57.2597	4.09225	3.29953	72.4346	51.9839	-72.38	204.232	-424.338	174.778	26.6082	61.5014	50.9378	9.41467	-64.8933	81.5769	-64.121	151.824	-124.252	772.394	-715.169	57.2201	81.4938	-73.7167	-66.9512	-84.9292	-11.7914	326.515	-54.4138	109.453	-66.8916	59.0698	-198.154	188.874	-144.476	-242.864	-122.449	95.6831
805	1	10.8739	4.02932	3.17505	74.7713	54.2792	-76.92	200.475	-422.603	168.498	33.051	57.4064	49.2096	13.461	-68.0984	74.1932	-56.1663	151.65	-120.493	757.394	-703.507	53.512	87.5564	-76.4531	-68.0108	-76.3097	-19.6227	329.473	-58.3038	110.361	-66.8916	59.0698	-198.154	188.874	-144.476	-242.864	-122.449	95.6831
805	2	29.6024	4.0333	3.10516	74.8664	55.206	-75.8713	199.594	-421.687	170.633	31.161	57.9506	51.964	12.7162	-68.4543	88.6525	-71.1663	150.625	-117.069	744.938	-693.482	49.3393	93.0885	-78.7711	-69.5352	-69.1162	-26.1292	333.712	-63.608	111.772	-66.4484	55.6788	-195.369	186.148	-141.787	-242.7	-122.449	95.6831
805	3	-2.79345	4.05791	3.14065	74.3272	54.9614	-75.6593	201.054	-423.876	168.669	33.8558	57.5961	51.0994	16.8011	-71.1097	86.009	-68.2793	149.517	-118.624	752.323	-698.717	54.1975	86.6384	-77.6086	-66.4198	-82.432	-13.41	320.753	-49.2556	110.342	-65.9051	61.2682	-200.709	193.016	-148.086	-241.586	-123.325	95.3884
805	4	-15.0314	4.01804	3.12823	72.5491	52.212	-75.6358	203.131	-425.758	169.554	32.7271	58.1959	52.1754	12.1637	-66.8136	87.7641	-70.5214	150.054	-122.415	764.368	-710.114	57.0169	82.1469	-74.7601	-65.5764	-80.5938	-16.8626	318.625	-46.1021	108.962	-65.8567	59.4393	-199.231	190.471	-145.5	-241.173	-123.983	95.4121
805	5	-6.29019	3.96101	3.05345	69.5007	47.6242	-75.7834	203.219	-426.177	168.283	34.1718	57.8937	52.1379	13.9239	-68.1108	89.0315	-71.6871	149.52	-126.395	780.412	-723.729	66.5446	70.7529	-72.3172	-66.3797	-78.2314	-19.0585	322.443	-50.1054	109.349	-67.1756	54.5638	-193.455	186.465	-142.228	-240.165	-126.24	94.6166
805	6	26.5036	3.94731	3.04332	68.6325	47.4441	-75.7834	203.219	-426.177	168.283	34.1718	57.8937	52.1379	13.9239	-68.1108	89.0315	-71.6871	149.52	-126.395	780.412	-723.729	66.5446	70.7529	-72.3172	-68.0612	-76.8114	-21.6393	337.443	-64.5305	109.475	-67.2052	54.4164	-193.3	186.155	-141.915	-240.171	-126.594	93.2563
806	1	-13.6239	3.91522	2.98097	69.8805	48.6081	-79.1645	200.701	-425.143	162.937	39.5815	54.8359	50.6539	17.2183	-70.7318	82.6997	-64.7992	149.392	-123.624	770.25	-716.206	65.3572	73.8136	-74.5867	-70.9132	-61.9626	-35.4914	347.843	-76.5076	111.457	-67.1913	54.021	-193.119	185.424	-140.944	-239.43	-127.201	93.0315
806	2	-19.4217	3.90785	2.93213	70.4682	48.918	-78.4136	200.572	-425.317	163.399	39.5397	55.0424	52.1104	16.2318	-70.5704	90.2136	-72.6215	149.096	-123.087	768.414	-714.797	64.8137	74.623	-74.9768	-68.2946	-73.5752	-23.9942	333.278	-61.5076	110.311	-67.1913	54.021	-193.119	185.424	-140.944	-239.43	-127.201	93.0315
806	3	-25.6764	3.88684	2.8992	69.5523	48.6385	-78.4136	200.572	-425.317	163.399	39.5397	55.0424	51.2238	17.57	-72.6869	86.9232	-69.0168	149.995	-125.279	779.189	-722.083	71.8791	65.08	-73.2845	-66.8574	-79.7926	-17.7745	325.89	-53.4641	109.869	-66.1023	65.4833	-204.008	200.424	-155.321	-239.128	-127.201	93.0315
806	4	-37.8965	3.92201	2.92201	69.0985	46.5064	-78.3458	200.825	-425.955	161.507	41.7306	54.8269	50.9405	19.4669	-74.247	86.434	-68.378	149.675	-125.335	780.953	-723.113	72.2215	63.7873	-72.4024	-68.3731	-68.6268	-29.1568	327.926	-53.547	109.355	-64.8946	57.7991	-198.885	185.379	-139.234	-238.774	-128.53	92.7939
806	5	-11.84	3.91258	2.90731	67.9056	45.0261	-78.4102	201.704	-427.07	159.889	43.4399	54.6706	50.6971	21.8384	-76.1294	87.3198	-69	149.078	-125.702	782.413	-724.345	73.6396	62.1988	-72.2025	-71.7567	-57.5508	-39.553	341.575	-68.1818	111.323	-65.9322	53.5029	-194.359	179.137	-132.876	-236.657	-131.228	91.5613
806	6	58.319	3.91452	2.89992	67.8148	44.2339	-78.4102	201.704	-427.07	159.889	43.4399	54.6706	50.6971	21.8384	-76.1294	87.3198	-69	149.078	-125.702	782.413	-724.345	73.6396	62.1988	-72.2025	-71.7567	-57.5508	-39.553	341.575	-68.1818	111.323	-67.4737	45.8858	-186.34	164.137	-118.742	-237.407	-131.191	90.9486
807	1	-4.78258	3.88291	2.83227	68.6597	45.0051	-79.9778	200.181	-426.01	158.319	44.908	53.3839	49.9213	22.866	-76.9345	83.4391	-64.874	149.189	-125.673	782.304	-724.263	73.6104	62.2476	-72.2247	-68.7408	-68.6826	-28.6088	327.285	-53.1818	109.702	-67.4737	45.8858	-186.34	164.137	-118.742	-237.407	-131.191	90.9486
807	2	2.03057	3.89764	2.7787	68.2427	44.3488	-79.0102	200.476	-426.95	156.932	46.9474	53.498	52.6063	21.3517	-76.4852	97.3689	-79.3785	148.345	-123.995	776.834	-720.417	75.4335	61.5357	-73.5173	-71.5236	-57.8967	-38.5729	335.91	-63.2161	111.808	-65.4082	47.4462	-189.568	172.715	-125.677	-235.169	-132.228	90.6942
807	3	15.5459	3.88539	2.74069	66.8247	41.9232	-79.0102	200.476	-426.95	156.932	46.9474	53.498	49.7264	23.9843	-82.8253	83.1929	-64.3785	152.323	-126.714	789.797	-729.19	83.419	50.6231	-71.4952	-72.0946	-55.7588	-40.5771	337.868	-65.3599	112.2	-66.3234	42.7395	-184.603	163.318	-117.3	-235.616	-132.228	90.6942
807	4	-6.30541	3.85801	2.76741	67.9816	42.9253	-79.0102	200.476	-426.95	156.932	46.9474	53.498	49.7264	23.9843	-82.8253	83.1929	-64.3785	152.323	-125.195	792.446	-731.221	76.7812	55.5703	-71.1787	-72.8125	-45.1969	-51.9517	336.784	-60.8987	110.466	-62.7117	51.3386	-195.841	178.318	-129.013	-235.208	-132.228	90.6942
807	5	-33.7691	3.86377	2.77691	68.1302	43.3315	-78.8038	201.77	-428.554	155.018	49.1088	53.453	49.2224	26.7918	-84.9617	82.4609	-63.3517	151.706	-124.718	790.243	-729.731	80.5032	52.3687	-71.6508	-68.8134	-59.9146	-37.8669	325.097	-47.7219	107.585	-63.2358	49.8488	-194.039	177.172	-128.007	-234.439	-133.525	90.263
807	6	-14.5839	3.85077	2.7457	67.7695	43.0625	-78.8038	201.77	-428.554	155.018	49.1088	53.453	49.2224	26.7918	-84.9617	82.4609	-63.3517	151.706	-124.718	790.243	-729.731	80.5032	52.3687	-71.6508	-67.1843	-67.8564	-31.0198	324.646	-46.469	106.23	-64.8383	42.4835	-186.288	162.172	-114.188	-235.218	-133.233	89.1478
808	1	-26.7614	3.82234	2.6555	68.6814	43.8798	-82.3131	198.267	-425.815	152.441	51.2847	50.7599	47.9171	28.8795	-86.3976	76.3055	-56.7893	151.643	-122.982	783.703	-724.875	78.8039	55.3582	-73.0075	-71.0195	-52.8564	-44.8879	335.144	-58.9326	109.155	-64.8383	42.4835	-186.288	162.172	-114.188	-235.218	-133.233	89.1478
808	2	-32.8545	3.82522	2.61791	68.569	43.3586	-81.415	197.799	-425.413	151.969	51.9482	51.1514	50.6178	26.3322	-83.8112	89.7628	-70.9028	150.194	-122.111	780.682	-722.802	80.3342	54.5294	-73.8073	-68.9522	-59.5489	-38.2407	326.292	-49.5899	108.155	-63.9884	42.0714	-186.611	163.816	-115.258	-233.764	-134.193	88.855
808	3	-39.6717	3.80229	2.55699	66.2939	41.4849	-81.415	197.799	-425.413	151.969	51.9482	51.1514	48.1944	29.5871	-88.8168	78.4132	-58.8855	152.428	-125.581	795.682	-732.981	89.27	42.3554	-71.3603	-67.3439	-63.9684	-33.4566	317.977	-40.7132	107.76	-63.9887	42.0706	-186.61	163.813	-115.256	-233.764	-134.193	88.855
808	4	-59.7245	3.79973	2.62306	67.922	42.1902	-81.2038	198.968	-426.733	151.091	53.0135	51.2175	47.7999	31.3296	-89.907	77.3964	-57.6822	151.905	-124.177	796.725	-733.827	84.4966	45.8686	-71.0753	-69.8589	-49.4141	-48.5035	324.02	-44.7872	107.479	-61.0017	50.4192	-196.925	177.124	-125.791	-233.11	-134.708	88.6813
808	5	-54.3197	3.80221	2.63107	67.5796	41.6978	-81.2038	198.968	-426.733	151.091	53.0135	51.2175	47.7999	31.3296	-89.907	77.3964	-57.6822	151.905	-124.177	796.725	-733.827	84.4966	45.8686	-71.0753	-74.1348	-36.6821	-60.6093	337.714	-59.7872	110.337	-61.2099	49.924	-196.156	177.017	-125.909	-233.377	-134.782	88.6315
808	6	-42.5274	3.81234	2.6149	67.4204	40.9381	-81.1206	199.522	-427.407	149.861	54.3133	51.206	47.5956	32.8318	-91.2206	77.2975	-57.4172	151.678	-124.418	796.993	-734.023	86.1201	44.2331	-70.8956	-73.9775	-37.1548	-60.1608	337.306	-59.3184	110.215	-62.8749	43.2271	-189.4	162.108	-111.916	-232.352	-136.177	88.0753
809	1	-51.9416	3.78133	2.52378	68.0923	41.9229	-83.5673	197.069	-425.386	148.651	55.1916	49.4079	46.2573	35.0517	-92.6246	71.3091	-50.9696	151.482	-124.33	796.668	-733.786	86.0307	44.3918	-70.9649	-70.6827	-47.2424	-49.9959	322.774	-44.3184	108.46	-62.8749	43.2271	-189.4	162.108	-111.916	-232.352	-136.177	88.0753
809	2	-49.1654	3.79982	2.53962	67.8895	40.8669	-82.3627	194.415	-422.618	148.733	55.2134	49.8966	49.1233	31.0566	-88.5985	84.6014	-65.0493	150.262	-123.428	793.293	-731.42	86.1914	45.0676	-71.6691	-71.8013	-43.5	-53.4029	325.324	-47.2736	109.426	-62.7915	43.289	-189.644	162.395	-111.948	-231.701	-136.709	87.919
809	3	-56.3978	3.79651	2.50852	64.6808	39.19	-81.4187	189.814	-417.684	150.455	53.5415	50.1334	47.5909	32.6898	-90.9112	76.8144	-57.0106	151.469	-127.113	808.293	-741.59	95.3488	32.7901	-69.233	-68.1828	-54.0028	-42.9277	312.143	-33.1316	107.38	-62.7917	43.2882	-189.643	162.392	-111.946	-231.701	-136.709	87.919
809	4	-71.1072	3.79014	2.58028	67.1191	39.9637	-81.2298	191.001	-418.86	149.957	54.0677	50.3234	47.1061	34.5256	-92.0504	75.651	-55.5394	150.888	-124.841	806.392	-740.756	88.9533	38.9651	-70.1039	-71.0175	-39.9043	-57.8997	322.604	-41.8496	107.172	-61.2449	45.418	-193.384	162.804	-111.124	-231.129	-137.507	87.6433
809	5	-67.5417	3.7813	2.55875	65.4819	40.8638	-81.2298	191.001	-418.86	149.957	54.0677	50.3234	47.1061	34.5256	-92.0504	75.651	-55.5394	150.888	-124.841	806.392	-740.756	88.9533	38.9651	-70.1039	-66.2923	-54.1199	-44.2764	309.086	-26.8496	103.813	-61.3165	45.2602	-193.127	162.807	-111.207	-231.227	-137.52	87.6422
809	6	-71.0097	3.78189	2.55447	65.0049	41.937	-81.0872	191.785	-419.663	149.095	54.9447	50.4384	46.8884	35.7372	-93.0842	75.3128	-55.0363	150.7	-125.01	805.982	-740.424	90.8731	37.2163	-70.0162	-64.5935	-60.3043	-38.7189	306.269	-23.5193	102.619	-59.4333	51.6954	-200.253	177.279	-122.927	-229.901	-137.713	86.2511
810	1	-65.7051	3.75554	2.46002	67.6165	45.5719	-86.1321	189.437	-418.205	146.872	56.5314	47.0071	43.7058	41.1623	-96.886	61.424	-40.0363	150.509	-121.843	793.631	-731.556	87.0008	43.9282	-72.476	-64.5935	-60.3043	-38.7189	306.269	-23.5193	102.619	-59.4333	51.6954	-200.253	177.279	-122.927	-229.901	-137.713	86.2511
810	2	-74.5566	3.76505	2.47018	66.5863	43.9722	-85.2503	180.735	-409.289	148.534	54.8521	46.7708	46.9399	35.3423	-91.7385	75.3589	-55.0363	149.908	-121.824	793.557	-731.512	86.9318	44.0154	-72.4876	-64.5935	-60.3042	-38.7189	306.268	-23.5189	102.619	-59.4333	51.6954	-200.253	177.279	-122.927	-229.901	-137.713	86.2511
810	3	-73.0639	3.76052	2.44253	64.91	42.5818	-84.8002	174.316	-402.887	150.453	53.1162	46.4171	45.8294	36.8108	-93.2714	70.1355	-49.5622	150.431	-125.733	808.557	-741.693	96.0115	31.8502	-69.9358	-64.621	-60.1912	-38.8085	306.271	-23.5407	102.656	-57.1346	57.3469	-206.599	189.457	-134.091	-229.22	-137.713	86.2511
810	4	-96.2882	3.79766	2.53234	66.8099	42.3281	-84.606	175.506	-404.048	150.146	53.4615	46.6233	45.0669	38.8673	-93.8787	67.5139	-46.5612	149.426	-125.043	805.853	-739.593	96.4652	31.9458	-70.528	-68.6461	-45.0427	-53.8669	318.081	-35.3668	104.461	-56.6042	58.5223	-208.815	183.508	-127.605	-229.852	-138.34	86.0103
810	5	-96.0348	3.78643	2.51459	66.6023	40.6347	-84.5368	176.179	-404.749	149.609	54.0154	46.679	44.9238	40.7856	-95.5498	68.5102	-47.3192	149.041	-125.794	806.831	-740.501	102.174	26.2228	-70.2397	-72.8448	-33.9864	-64.4131	331.543	-49.9896	107.238	-57.6573	55.5647	-204.935	181.21	-125.997	-229.853	-139.279	85.4971
810	6	-88.4763	3.78241	2.51087	66.2057	40.6427	-84.5368	176.179	-404.749	149.609	54.0154	46.679	44.9238	40.7856	-95.5498	68.5102	-47.3192	149.041	-125.794	806.831	-740.501	102.174	26.2228	-70.2397	-76.5368	-23.6911	-74.7301	345.136	-64.9896	109.961	-57.6827	55.491	-204.852	181.023	-125.823	-229.875	-138.757	85.0826
811	1	-84.6796	3.75138	2.44745	67.9059	43.3119	-87.5506	178.606	-407.685	147.725	55.5142	45.0157	41.6231	46.3488	-99.4529	54.779	-32.3192	148.85	-124.381	802.026	-737.294	99.981	29.603	-71.3098	-76.5368	-23.6911	-74.7301	345.136	-64.9896	109.961	-57.6827	55.491	-204.852	181.023	-125.823	-229.875	-138.757	85.0826
811	2	-96.8447	3.78081	2.44784	67.3115	43.0219	-87.1079	178.184	-407.446	146.643	56.8364	45.0878	44.5607	41.6717	-95.438	67.3859	-45.8534	148.328	-124.167	799.972	-735.526	101.57	28.4027	-71.4113	-76.304	-24.3088	-74.1227	344.334	-64.1428	109.788	-55.5057	63.5901	-213.507	193.565	-137.111	-228.634	-139.342	84.8981
811	3	-93.3898	3.76816	2.42878	67.4149	43.5243	-87.1079	178.184	-407.446	146.643	56.8364	45.0878	41.4591	46.6267	-99.3262	53.3676	-30.8534	148.581	-126.213	808.022	-741.016	105.621	22.6701	-70.0408	-76.2573	-24.3741	-73.9842	343.728	-63.5517	109.811	-55.5057	63.5901	-213.507	193.565	-137.111	-228.634	-139.342	84.8981
811	4	-106.19	3.67928	2.41191	68.3641	43.5792	-87.1079	178.184	-407.446	146.643	56.8364	45.0878	41.4591	46.6267	-99.3262	53.3676	-30.8534	148.581	-123.572	814.859	-747.713	95.2326	31.0072	-70.8423	-74.2685	-23.7773	-75.0194	334.585	-51.8514	106.95	-55.5057	63.5901	-213.507	193.565	-137.111	-228.634	-139.342	84.8981
811	5	-114.636	3.62923	2.31909	65.9362	40.0798	-87.0061	180.494	-410.185	144.148	59.6082	44.9584	41.978	47.3305	-100.305	57.2663	-34.8477	148.481	-125.433	817.558	-749.975	109.865	16.1247	-70.0063	-70.2795	-39.2102	-59.92	326.845	-42.3237	103.448	-58.3636	54.6195	-201.986	186.83	-132.5	-229.911	-140.647	83.3795
811	6	-106.408	3.62975	2.32289	65.5718	39.8569	-87.0061	180.494	-410.185	144.148	59.6082	44.9584	41.978	47.3305	-100.305	57.2663	-34.8477	148.481	-125.433	817.558	-749.975	109.865	16.1247	-70.0063	-74.5787	-26.65	-72.2514	340.399	-57.3237	106.587	-58.3639	54.6181	-201.984	186.827	-132.497	-229.912	-140.467	83.2933
812	1	-107.58	3.62365	2.20151	68.2252	42.9237	-91.8432	184.717	-414.843	142.295	60.5516	42.6354	39.4213	52.5335	-103.559	47.2797	-23.5895	147.676	-122.963	807.32	-742.85	108.599	20.1132	-72.0211	-71.888	-34.9755	-63.2478	325.252	-42.1136	105.686	-58.3794	53.8629	-201.469	185.839	-131.243	-229.024	-141.232	83.0343
812	2	-121.101	3.61499	2.19066	66.9984	40.8447	-91.8295	179.453	-409.891	142.416	60.6433	41.8047	42.7708	45.9335	-98.2507	61.0372	-38.5895	147.621	-122.723	807.163	-743.243	107.198	21.6438	-72.1609	-72.4294	-33.6212	-64.4288	326.488	-43.4969	106.207	-58.3794	53.8629	-201.469	185.839	-131.243	-229.024	-141.232	83.0343
812	3	-120.228	3.62812	2.12368	65.0407	40.9713	-91.5265	180.991	-411.39	141.734	61.3768	42.1218	40.9387	49.7171	-100.764	53.6538	-30.4185	147.214	-125.729	815.889	-748.436	114.042	12.9448	-70.2413	-68.4859	-45.0274	-52.9191	312.625	-28.7963	103.81	-57.0615	52.1773	-200.885	186.732	-131.658	-227.858	-141.813	82.8375
812	4	-123.543	3.63439	2.14254	66.6525	42.424	-91.5265	180.991	-411.39	141.734	61.3768	42.1218	40.9387	49.7166	-100.763	53.6535	-30.4183	147.214	-125.713	815.915	-748.476	113.925	13.0508	-70.2496	-70.7314	-36.7757	-61.5009	321.153	-37.7489	105.029	-55.3379	63.8595	-212.985	201.732	-145.29	-227.465	-141.813	82.8375
812	5	-119.182	3.6416	2.12168	65.0245	43.0659	-91.3444	182.128	-412.535	140.728	62.4009	42.2813	40.5784	52.1029	-102.861	53.4234	-29.8395	146.886	-125.955	815.203	-747.782	116.088	11.0954	-70.122	-66.1748	-50.2471	-48.4582	308.358	-23.5295	101.701	-55.4806	61.996	-211.257	199.711	-143.14	-226.758	-142.538	82.4281
812	6	-123.864	3.64045	2.10774	64.5479	41.6446	-91.3444	182.128	-412.535	140.728	62.4009	42.2813	40.5784	52.1029	-102.861	53.4234	-29.8395	146.886	-125.955	815.203	-747.782	116.088	11.0954	-70.122	-66.1748	-50.2471	-48.4582	308.358	-23.5295	101.701	-57.2068	55.3837	-203.4	184.711	-128.585	-231.959	-138.362	81.0669
813	1	-120.911	3.64635	2.03249	66.6911	41.6989	-94.3789	184.236	-414.66	142.164	60.3056	41.0686	40.0472	53.1118	-103.489	51.3583	-27.5058	146.74	-124.782	811.608	-745.607	114.191	14.0071	-71.0498	-71.2531	-35.2471	-62.326	319.523	-36.8588	106.171	-57.2068	55.3837	-203.4	184.711	-128.585	-231.959	-138.362	81.0669
813	2	-125.598	3.66728	2.02443	64.2326	40.8772	-93.9004	181.481	-412.105	140.992	61.7384	40.7664	42.8487	48.408	-99.7091	63.4941	-40.5227	146.396	-124.613	808.142	-742.898	116.583	12.5088	-71.3164	-66.9709	-47.737	-50.0115	306.584	-22.7056	103.316	-57.2735	54.2149	-202.684	183.241	-126.627	-230.109	-139.938	80.5679
813	3	-134.094	3.67037	1.95798	63.869	39.2162	-93.2461	177.097	-408.091	141.023	62.2761	40.3787	41.1433	51.4147	-101.849	56.3325	-32.7199	146.308	-128.678	823.142	-752.85	122.448	3.38192	-68.5624	-69.3827	-40.3161	-56.7732	311.837	-28.9832	105.356	-56.2701	52.2971	-201.541	183.657	-126.901	-229.677	-139.938	80.5679
813	4	-135.274	3.67374	1.97614	65.1869	40.5876	-93.2461	177.097	-408.091	141.023	62.2761	40.3787	41.1433	51.4147	-101.849	56.3325	-32.7199	146.308	-128.655	823.153	-752.88	122.322	3.50222	-68.5726	-70.9683	-34.9488	-62.6946	319.22	-36.4046	105.873	-54.0678	62.3358	-212.236	198.657	-140.484	-229.217	-139.938	80.5679
813	5	-135.199	3.68201	1.97403	63.5386	41.3406	-93.0311	178.434	-409.443	140.089	63.2664	40.5545	40.5969	54.7802	-104.585	55.8668	-31.7894	145.73	-128.98	821.611	-751.465	125.828	0.382639	-68.5009	-66.2873	-48.8006	-49.317	306.322	-22.1008	102.454	-54.2607	60.0348	-210.019	196.696	-138.493	-228.693	-140.595	80.1982
813	6	-138.52	3.68123	1.95905	63.1042	39.8751	-93.0311	178.434	-409.443	140.089	63.2664	40.5545	40.5969	54.7802	-104.585	55.8668	-31.7894	145.73	-128.98	821.611	-751.465	125.828	0.382639	-68.5009	-66.2873	-48.8006	-49.317	306.322	-22.1008	102.454	-56.0251	52.8786	-201.513	181.696	-124.579	-234.51	-135.835	79.3951
814	1	-117.921	3.6744	1.93025	64.5501	41.9828	-95.5536	185.052	-415.482	142.72	59.4945	40.5991	38.8406	58.3953	-107.13	49.138	-24.2156	145.388	-127.033	814.416	-747.135	123.058	5.16781	-69.967	-66.2873	-48.8006	-49.317	306.322	-22.1008	102.454	-56.0251	52.8786	-201.513	181.696	-124.579	-234.51	-135.835	79.3951
814	2	-130.04	3.6715	1.90883	63.4661	39.9495	-95.4394	182.999	-413.637	142.287	60.1279	40.2208	42.3035	50.8296	-101.225	62.6934	-39.2156	145.692	-126.844	813.838	-746.978	122.675	5.73428	-70.0951	-66.9526	-47.1918	-50.6414	307.719	-23.7454	103.096	-55.3896	54.8182	-203.689	184.817	-127.363	-234.277	-135.835	79.3951
814	3	-127.788	3.70322	1.89186	65.094	39.5751	-94.9547	185.277	-415.855	140.852	61.6599	40.7035	39.8715	56.053	-104.87	53.0671	-28.5011	145.179	-129.383	820.98	-751.12	127.781	-1.01414	-68.4071	-71.9234	-32.3134	-64.3	319.198	-37.2896	107.18	-55.3217	53.8749	-203.173	183.865	-126.042	-232.91	-136.988	79.0496
814	4	-116.226	3.70293	1.91131	66.1127	41.2126	-94.9547	185.277	-415.855	140.852	61.6599	40.7035	39.8715	56.053	-104.87	53.0671	-28.5011	145.179	-129.09	820.936	-751.342	126.361	0.379644	-68.533	-73.3693	-27.0505	-70.909	328.685	-46.2676	107.038	-52.176	63.5889	-214.314	198.865	-139.409	-232.251	-136.988	79.0496
814	5	-135.213	3.69449	1.83847	64.1822	39.4397	-94.8465	187.904	-418.736	138.257	64.3617	40.7163	40.3295	57.0363	-106.229	56.5012	-32.0087	145.145	-130.749	818.918	-749.254	138.841	-11.3967	-68.0248	-69.5747	-41.699	-56.6278	320.817	-36.9015	103.888	-54.7109	55.7687	-204.923	190.342	-132.126	-231.237	-139.824	77.3407
814	6	-101.459	3.69429	1.82314	63.8209	37.72	-94.8465	187.904	-418.736	138.257	64.3617	40.7163	40.3295	57.0363	-106.229	56.5012	-32.0087	145.145	-130.749	818.918	-749.254	138.841	-11.3967	-68.0248	-69.5747	-41.699	-56.6278	320.817	-36.9015	103.888	-56.2459	46.2508	-193.69	175.342	-119.959	-239.621	-132.702	78.2093
815	1	-131.97	3.69284	1.82678	64.1465	37.4159	-95.252	186.269	-416.871	140.816	61.5708	40.6491	40.16	58.0641	-107.154	56.3023	-31.6802	145.053	-130.847	818.088	-748.504	140.182	-12.5375	-67.9937	-74.0927	-28.5402	-69.3658	334.45	-51.9015	107.09	-56.2459	46.2508	-193.69	175.342	-119.959	-239.621	-132.702	78.2093
815	2	-134.717	3.71795	1.81427	63.4011	35.724	-94.4584	185.757	-416.794	137.83	65.0772	40.5968	43.2626	52.1743	-102.675	68.7391	-45.2864	145.213	-130.624	815.421	-746.542	141.47	-13.1665	-68.1673	-72.7438	-32.797	-64.921	329.197	-46.3706	106.329	-56.2534	46.214	-193.942	175.134	-119.436	-238.253	-133.911	77.9391
815	3	-136.953	3.71775	1.7746	61.9368	36.1888	-93.6181	184.067	-415.375	136.815	66.6997	40.4979	41.5473	55.7458	-105.361	61.8545	-37.7707	145.042	-133.127	826.496	-754.036	143.084	-17.2868	-66.3573	-68.6744	-44.8475	-52.8199	315.084	-31.3706	103.655	-56.2543	46.1062	-193.846	174.985	-119.298	-238.251	-133.911	77.9391
815	4	-141.58	3.71651	1.79499	62.3874	37.1995	-93.6181	184.067	-415.375	136.815	66.6997	40.4979	41.5473	55.7458	-105.361	61.8545	-37.7707	145.042	-133.055	826.843	-754.43	142.475	-16.789	-66.3635	-69.1899	-42.9059	-54.8656	316.881	-33.2578	103.959	-54.5786	53.7175	-201.778	189.985	-132.736	-237.664	-133.911	77.9391
815	5	-146.105	3.73773	1.80212	63.0871	36.5307	-93.2927	186.663	-417.949	134.833	68.684	40.8255	41.2189	61.274	-110.603	64.1872	-39.4675	144.359	-133.383	825.549	-753.125	145.137	-19.1438	-66.239	-73.1311	-33.2473	-64.138	329.863	-47.2761	106.623	-55.2902	50.5921	-198.887	185.788	-128.275	-234.825	-137.094	76.7807
815	6	-137.082	3.73881	1.80206	63.1416	36.3441	-93.2927	186.663	-417.949	134.833	68.684	40.8255	41.2189	61.274	-110.603	64.1872	-39.4675	144.359	-133.383	825.549	-753.125	145.137	-19.1438	-66.239	-77.7729	-18.2473	-78.5252	341.865	-61.1994	110.422	-55.3648	49.7169	-197.882	184.705	-127.485	-235.559	-135.872	77.0936
816	1	-152.289	3.74169	1.77809	64.0215	37.6551	-95.1981	186.214	-416.628	141.382	60.8514	40.8815	39.9122	66.0761	-114.768	60.1123	-34.6431	144.107	-133.494	820.121	-748.519	150.117	-22.8394	-66.3148	-75.7626	-24.6983	-71.9492	334.776	-53.7578	109.121	-55.3885	49.1994	-197.632	183.797	-126.281	-234.359	-136.912	76.7713
816	2	-151.43	3.73981	1.74616	63.0374	35.449	-94.4927	186.072	-416.699	139.424	63.2284	40.8445	43.6111	56.224	-106.788	73.3938	-49.6431	144.675	-133.178	817.808	-746.923	150.843	-22.9595	-66.6131	-74.043	-30.3283	-66.1591	328.262	-46.9336	108.081	-55.3885	49.1994	-197.632	183.797	-126.281	-234.359	-136.912	76.7713
816	3	-151.029	3.74946	1.71214	61.5223	35.379	-93.3015	185.769	-416.987	136.858	66.7519	40.7734	41.5573	61.9316	-111.187	66.0507	-41.4016	144.276	-136.223	831.831	-756.396	152.412	-27.7281	-64.396	-70.5581	-40.7599	-55.721	316.441	-34.4154	105.776	-54.4792	45.2793	-194.912	181.426	-123.578	-233.308	-137.348	76.6255
816	4	-150.276	3.71698	1.73824	62.9178	36.2698	-93.3015	185.769	-416.987	136.858	66.7519	40.7734	41.702	58.834	-108.395	64.184	-40.4233	144.976	-135.114	835.218	-760.357	145.306	-21.4948	-64.7868	-72.8386	-30.3219	-67.5823	327.593	-45.1321	106.497	-52.6218	54.8282	-205.05	196.426	-137.016	-232.81	-137.348	76.6255
816	5	-149.573	3.72446	1.69524	61.4719	35.8417	-93.0925	188.499	-419.643	135.088	68.4514	41.0768	41.9388	62.1835	-111.834	68.115	-44.0953	144.494	-135.49	834.187	-759.246	147.778	-23.7334	-64.6447	-68.9246	-44.5692	-53.7137	318.632	-34.7567	103.386	-53.8566	48.6524	-199.35	186.704	-126.481	-228.479	-142.161	74.3412
816	6	-134.41	3.7239	1.68648	61.1392	33.8929	-93.0925	188.499	-419.643	135.088	68.4514	41.0768	41.9388	62.1835	-111.834	68.115	-44.0953	144.494	-135.49	834.187	-759.246	147.778	-23.7334	-64.6447	-68.9246	-44.5692	-53.7137	318.632	-34.7567	103.386	-53.8914	39.1448	-187.536	180.604	-125.838	-241.415	-130.442	78.485
817	1	-145.351	3.722	1.67736	62.0305	33.7341	-94.1085	187.076	-417.926	138.239	64.7539	40.8796	41.4783	63.7733	-113.186	66.6664	-42.4143	144.404	-135.496	832.362	-757.724	149.099	-24.6292	-64.7156	-73.5596	-31.0318	-66.6867	332.119	-49.7567	106.734	-53.8914	39.1448	-187.536	180.604	-125.838	-241.415	-130.442	78.485
817	2	-136.061	3.72941	1.66918	61.178	32.391	-92.9244	188.705	-419.96	134.869	68.754	41.1314	44.6221	56.5255	-107.293	79.3275	-56.1142	144.635	-135.137	827.326	-753.77	151.8	-26.0573	-65.1638	-70.6986	-39.9233	-57.7422	322.146	-39.163	104.861	-53.8616	38.6748	-187.35	179.844	-124.8	-240.395	-131.322	78.2299
817	3	-122.253	3.61225	1.66343	59.9609	33.7006	-92.7649	190.046	-421.109	134.765	68.7543	41.4131	40.5629	66.7462	-112.781	81.3136	-53.362	137.517	-134.433	829.778	-756.836	147.956	-21.9913	-66.4601	-62.3101	-49.503	-47.919	314.311	-31.3981	98.6296	-53.8525	38.7289	-186.741	180.725	-125.761	-243.729	-127.988	78.2312
817	4	-108.789	3.67106	1.66775	61.0754	30.6016	-92.7202	190.073	-421.137	134.58	68.9177	41.4456	45.0579	51.8493	-100.962	80.654	-58.4911	142.505	-134.507	829.966	-756.976	148.297	-22.3346	-66.3632	-68.5574	-36.0569	-62.082	324.916	-42.0979	102.977	-54.6675	34.5073	-181.491	171.636	-117.908	-244.669	-127.693	78.375
817	5	-107.048	3.66912	1.64831	59.3199	31.7539	-92.6514	190.774	-421.788	134.2	69.262	41.5524	44.9185	53.1813	-102.166	81.0675	-58.7168	142.276	-134.594	829.638	-756.652	148.957	-22.9096	-66.3433	-64.084	-50.726	-47.8146	312.986	-28.8339	99.7786	-54.8614	34.1976	-181.363	172.783	-118.498	-242.111	-130.042	77.5935
817	6	-19.726	3.67069	1.63776	59.5123	31.0707	-92.6514	190.774	-421.788	134.2	69.262	41.5524	44.9185	53.1813	-102.166	81.0675	-58.7168	142.276	-134.594	829.638	-756.652	148.957	-22.9096	-66.3433	-64.084	-50.726	-47.8146	312.986	-28.8339	99.7786	-55.8458	25.2555	-172.632	157.783	-105.282	-242.268	-130.292	78.1514
818	1	-78.822	3.671	1.60675	61.5481	31.0378	-95.2932	185.566	-416.048	141.955	60.3711	40.6846	43.8543	56.8888	-105.42	78.1296	-55.2172	142.081	-134.459	825.568	-753.383	151.835	-24.7514	-66.6482	-68.7652	-37.1819	-60.6053	326.278	-43.8339	103.25	-55.8458	25.2555	-172.632	157.783	-105.282	-242.268	-130.292	78.1514
818	2	-78.4241	3.68962	1.60115	60.0252	31.8118	-94.403	188.503	-419.044	139.205	63.4237	41.1726	45.0914	54.6938	-104.12	83.1146	-60.5156	142.407	-134.222	821.859	-750.439	153.986	-25.9991	-67.0149	-64.5709	-49.7888	-48.2548	313.069	-29.51	100.331	-55.3833	25.2804	-173.426	159.442	-106.049	-239.376	-132.517	77.6282
818	3	-96.1167	3.69726	1.5478	61.1365	30.1276	-94.403	188.503	-419.044	139.205	63.4237	41.1726	44.0922	57.0018	-106.092	79.0824	-56.1814	142.448	-136.21	831.779	-757.206	154.055	-28.4489	-65.4055	-69.5099	-35.3229	-61.7528	326.159	-44.51	104.05	-53.7165	23.4445	-172.975	162.198	-107.951	-238.495	-132.517	77.6282
818	4	-117.604	3.71888	1.607	61.2754	31.446	-94.065	189.633	-420.383	137.284	65.5187	41.2643	43.6589	59.8703	-108.766	78.6729	-55.3853	142.284	-136.502	830.655	-755.704	155.551	-30.7638	-64.1151	-72.4564	-28.2862	-69.9455	331.192	-48.7685	105.822	-51.7597	32.9731	-183.645	176.858	-120.408	-236.983	-133.777	77.2929
818	5	-102.979	3.73427	1.59569	61.1259	32.9882	-93.8598	192.121	-422.738	135.795	66.903	41.5874	43.4455	64.2327	-112.889	81.0095	-57.2096	141.615	-137.988	823.763	-749.006	169.15	-42.8463	-63.6552	-68.51	-43.0595	-55.4511	322.125	-38.4135	102.827	-53.6552	31.7791	-181.974	174.813	-117.957	-231.897	-139.829	75.3163
818	6	-97.3949	3.73334	1.57772	59.4564	34.2272	-93.8598	192.121	-422.738	135.795	66.903	41.5874	43.4455	64.2327	-112.889	81.0095	-57.2096	141.615	-137.988	823.763	-749.006	169.15	-42.8463	-63.6552	-64.0937	-55.8529	-43.0129	308.351	-23.4135	99.809	-53.4219	32.5375	-182.643	176.974	-120.106	-232.388	-139.197	75.5298
819	1	-122.206	3.72661	1.58243	61.2337	34.217	-95.2884	186.562	-416.92	141.849	60.3199	40.9032	42.2204	70.5236	-118.64	79.1123	-54.2445	141.126	-138.033	823.024	-748.328	170.143	-43.6493	-63.673	-67.7403	-45.2475	-53.0735	319.461	-35.8056	102.392	-53.383	32.7025	-183.184	176.951	-119.406	-230.65	-140.674	74.9783
819	2	-128.099	3.73068	1.56825	61.4999	33.0954	-95.2309	186.785	-417.143	141.704	60.4871	40.9341	43.0015	67.9988	-116.583	81.4678	-56.9827	141.386	-138.033	823.024	-748.328	170.143	-43.6493	-63.673	-72.4268	-31.6614	-66.0823	332.91	-50.8056	105.76	-52.6417	32.2809	-183.319	179.006	-120.988	-230.232	-140.674	74.9783
819	3	-42.1595	3.85345	1.58618	62.2948	36.4018	-95.5001	189.359	-419.281	144.483	57.784	41.267	44.2824	64.9887	-114.507	77.5085	-54.3493	142.772	-138.75	831.71	-754.867	165.165	-40.8209	-63.0543	-71.9366	-31.5457	-66.0879	331.433	-49.3578	105.133	-46.0703	52.006	-203.997	221.037	-160.851	-230.336	-137.64	77.3747
819	4	-52.2251	3.86051	1.6077	62.2454	35.364	-95.5001	189.359	-419.281	144.483	57.784	41.267	44.2824	64.9887	-114.507	77.5085	-54.3493	142.772	-138.751	831.709	-754.866	165.167	-40.8235	-63.0537	-74.2685	-23.7773	-75.0194	334.585	-51.8514	106.95	-43.8044	47.2561	-202.409	209.997	-148.3	-230.601	-137.64	77.3747
819	5	-82.6743	3.85895	1.56832	61.549	34.3845	-95.4392	191.188	-421.093	143.303	58.9074	41.4168	44.4586	66.9692	-116.437	80.0502	-56.7243	142.391	-138.83	831.346	-754.493	165.831	-41.4135	-63.0259	-70.5161	-39.1834	-59.7726	325.925	-41.6964	103.94	-45.595	40.402	-195.754	197.398	-133.97	-226.575	-142.468	73.9285
819	6	-84.0702	3.85946	1.57363	61.2858	34.0991	-95.4392	191.188	-421.093	143.303	58.9074	41.4168	44.4586	66.9692	-116.437	80.0502	-56.7243	142.391	-138.83	831.346	-754.493	165.831	-41.4135	-63.0259	-75.1442	-25.1227	-73.3837	339.307	-56.6964	107.395	-45.5949	40.401	-195.752	197.398	-133.971	-226.576	-142.282	73.999
820	1	-133.356	3.86087	1.57786	61.1225	33.9603	-95.5536	185.052	-415.482	142.72	59.4945	40.5991	44.6728	67.1654	-115.476	80.8082	-57.5773	141.23	-138.834	831.275	-754.424	165.892	-41.4636	-63.028	-75.1442	-25.1227	-73.3837	339.307	-56.6964	107.395	-45.5949	40.401	-195.752	197.398	-133.971	-226.576	-142.282	73.999
820	2	-112.388	3.88639	1.55902	61.1465	33.0522	-93.6377	191.533	-422.172	136.713	66.1999	41.6915	46.6512	61.2524	-111.249	88.1456	-65.5636	142.183	-138.913	830.221	-753.446	167.082	-42.4201	-63.0199	-71.45	-37.1314	-61.0985	324.654	-41.4169	104.885	-45.5496	39.2119	-194.902	196.025	-132.146	-225.171	-143.524	73.598
820	3	-109.697	3.88775	1.54097	59.0132	33.7306	-93.2323	190.582	-421.678	135.674	67.8765	41.2987	46.1038	62.72	-112.499	85.687	-63.0677	142.244	-139.957	836.738	-758.126	165.995	-42.7832	-62.1916	-66.9663	-50.4398	-48.0676	310.882	-26.4169	101.743	-45.5409	39.1826	-194.882	196.013	-132.13	-225.167	-143.524	73.598
820	4	-123.241	3.8797	1.56479	60.8756	33.4067	-92.7858	192.454	-423.67	133.766	69.9113	41.5495	45.484	66.6714	-116.124	85.2367	-62.0485	141.98	-138.749	844.374	-765.847	155.288	-33.8385	-62.599	-70.9678	-35.7848	-62.8893	323.892	-40.3723	104.596	-45.1777	44.534	-200.596	200.984	-136.21	-224.4	-144.207	73.3015
820	5	-108.736	3.8834	1.54067	59.0211	33.9745	-92.7242	193.458	-424.626	133.182	70.4537	41.6636	45.5052	68.0283	-117.413	86.366	-63.0488	141.759	-138.836	844.088	-765.541	155.816	-34.3112	-62.5678	-66.4033	-50.0617	-49.0186	311.328	-26.2761	101.188	-45.4298	40.7231	-197.331	195.734	-129.858	-222.035	-146.558	71.8316
820	6	-103.303	3.88232	1.54002	58.715	32.1849	-92.7242	193.458	-424.626	133.182	70.4537	41.6636	45.5052	68.0283	-117.413	86.366	-63.0488	141.759	-138.836	844.088	-765.541	155.816	-34.3112	-62.5678	-66.4033	-50.0617	-49.0186	311.328	-26.2761	101.188	-44.553	33.4315	-187.565	196.764	-137.625	-237.035	-132.402	77.6758
821	1	-124.658	3.88082	1.51743	60.9132	31.9301	-94.8844	187.04	-417.645	140.464	62.0864	40.8508	44.8276	71.438	-120.485	84.5439	-60.8267	141.595	-139.182	840.255	-761.986	159.294	-36.9975	-62.5487	-71.0452	-36.6972	-61.7091	324.607	-41.2761	104.548	-44.553	33.4315	-187.565	196.764	-137.625	-237.035	-132.402	77.6758
821	2	-110.314	3.87328	1.522	59.2072	32.7343	-94.2064	189.945	-420.67	138.362	64.4398	41.2428	45.5203	70.0406	-119.398	88.8436	-65.0912	141.693	-139.092	835.711	-758.132	162.44	-39.034	-62.9335	-66.7172	-49.5264	-49.1935	311.378	-26.8344	101.497	-44.3541	32.2913	-186.788	195.826	-136.269	-236.158	-133.101	77.3985
821	3	-118.696	3.87941	1.51029	60.7384	31.5278	-94.2064	189.945	-420.67	138.362	64.4398	41.2428	44.9489	71.6506	-120.786	86.2703	-62.522	141.812	-140.147	841.902	-762.512	161.739	-39.7074	-62.0922	-71.5649	-36.112	-61.6627	324.406	-41.8344	105.148	-44.3076	32.1241	-186.669	195.736	-136.156	-236.138	-133.101	77.3985
821	4	-118.558	3.85821	1.53154	60.8115	31.554	-93.8548	191.413	-422.274	136.722	66.2042	41.4135	44.5099	75.0047	-123.98	86.0695	-61.8732	141.693	-138.095	848.119	-769.724	150.267	-29.9313	-62.953	-74.0251	-24.5576	-74.2629	333.897	-51.0973	106.778	-43.8874	33.7562	-188.928	197.312	-136.94	-234.98	-134.02	77.0452
821	5	-118.224	3.86027	1.50564	60.4931	31.3156	-93.7659	193.07	-423.848	135.769	67.077	41.6013	44.6113	77.0277	-125.988	87.9446	-63.5891	141.42	-138.29	847.587	-769.141	151.321	-30.8821	-62.8824	-70.2114	-39.7416	-59.1673	324.832	-40.718	103.851	-45.8032	28.5689	-183.822	186.107	-124.716	-230.638	-139.042	74.2897
821	6	-120.944	3.86022	1.51092	60.1902	30.9441	-93.7659	193.07	-423.848	135.769	67.077	41.6013	44.6113	77.0277	-125.988	87.9446	-63.5891	141.42	-138.29	847.587	-769.141	151.321	-30.8821	-62.8824	-74.8325	-25.8457	-72.6151	338.276	-55.718	107.25	-45.7771	28.5073	-183.748	186.192	-124.845	-230.754	-138.81	74.4029
822	1	-141.565	3.86315	1.50469	60.7081	31.9186	-95.5536	185.052	-415.482	142.72	59.4945	40.5991	44.0048	81.2781	-129.932	87.0663	-62.2026	141.199	-138.909	842.377	-764.213	156.52	-34.9645	-62.8555	-74.8325	-25.8457	-72.6151	338.276	-55.718	107.25	-45.7771	28.5073	-183.748	186.192	-124.845	-230.754	-138.81	74.4029
822	2	-123.864	3.89987	1.49949	60.8207	31.3841	-93.8324	191.315	-422.119	136.612	66.2344	41.4919	46.5528	72.1121	-122.856	94.8702	-71.1476	142.511	-138.499	834.393	-757.732	160.236	-36.711	-63.766	-71.1356	-38.4504	-59.8485	323.75	-40.5544	104.812	-45.7832	28.2476	-183.818	185.438	-123.604	-229.117	-140.294	73.9749
822	3	-115.942	3.90482	1.47136	58.7637	31.9122	-93.5873	190.593	-421.749	135.898	67.4169	41.1536	46.2546	72.9583	-123.609	93.4096	-69.7183	142.587	-139.421	839.645	-761.408	159.816	-37.4437	-63.0041	-66.6127	-51.8475	-46.7948	310.044	-25.5544	101.628	-45.2774	25.2868	-181.513	182.818	-120.817	-228.888	-140.294	73.9749
822	4	-107.202	3.90387	1.50158	60.4928	31.7126	-93.069	192.606	-423.911	133.307	70.1695	41.424	46.2143	74.7999	-125.411	93.9014	-70.2442	142.566	-138.256	846.717	-768.515	150.644	-30.0192	-63.3124	-70.5433	-37.4068	-61.319	322.655	-39.0641	104.359	-44.5141	33.7051	-189.894	196.207	-132.629	-227.37	-141.456	73.5465
822	5	-100.825	3.92056	1.48976	59.0291	32.8534	-92.9428	194.224	-425.442	132.351	71.0572	41.63	46.2168	77.1961	-127.727	95.4499	-71.5711	142.273	-139.377	842.985	-764.672	157.27	-35.9327	-62.9206	-66.2067	-50.5845	-48.5461	310.479	-25.4688	101.17	-44.8633	30.0962	-186.783	191.398	-126.901	-224.569	-144.458	72.1521
822	6	-97.9544	3.91973	1.49419	58.9186	31.1897	-92.9428	194.224	-425.442	132.351	71.0572	41.63	46.2168	77.1961	-127.727	95.4499	-71.5711	142.273	-139.377	842.985	-764.672	157.27	-35.9327	-62.9206	-66.2067	-50.5845	-48.5461	310.479	-25.4688	101.17	-42.8657	21.0219	-175.797	194.594	-136.476	-239.199	-130.442	78.485
823	1	-130.447	3.91665	1.47331	60.9915	30.7831	-95.0449	186.839	-417.423	140.7	61.7474	40.7999	45.7885	80.6087	-131	94.7085	-70.4979	142.211	-139.78	839.518	-761.387	161.08	-39.008	-62.8628	-70.7524	-37.7906	-60.7373	323.826	-40.4688	104.462	-42.8657	21.0219	-175.797	194.594	-136.476	-239.199	-130.442	78.485
823	2	-116.58	3.91426	1.4693	59.3562	31.3411	-94.4362	189.717	-420.446	138.656	64.0055	41.1575	46.3804	79.3387	-129.895	98.1156	-73.8995	142.259	-139.605	836.322	-758.753	163.308	-40.3866	-63.2517	-66.4069	-50.6977	-48.1921	310.696	-26.086	101.402	-41.6413	15.4661	-171.644	191.34	-132.243	-237.734	-131.255	78.1811
823	3	-125.498	3.93001	1.43312	60.9185	28.8258	-94.4362	189.717	-420.446	138.656	64.0055	41.1575	45.9412	80.7822	-131.2	95.8317	-71.7401	142.401	-141.004	844.836	-764.753	162.229	-41.1539	-62.0453	-71.2873	-37.4492	-60.4269	323.673	-41.086	105.062	-39.46	2.55551	-161.179	180.905	-120.904	-236.96	-131.255	78.1811
823	4	-123.981	3.91493	1.43975	61.2092	27.9857	-94.0085	191.136	-422.076	136.471	66.3739	41.3161	46.0354	81.0197	-131.204	96.1861	-72.565	142.412	-139.82	848.484	-768.915	156.086	-35.8771	-62.554	-73.9795	-24.6577	-74.1661	333.783	-50.9663	106.741	-38.475	-3.43589	-156.947	173.684	-112.758	-235.004	-132.838	77.7511
823	5	-120.84	3.93566	1.45968	61.697	29.7966	-93.9039	192.357	-423.231	135.694	67.0995	41.4725	46.0401	82.845	-133.045	97.1968	-73.4304	142.27	-142.353	838.514	-758.844	171.284	-49.3031	-61.5741	-70.5116	-37.4574	-61.3597	324.663	-40.7546	104.155	-40.0277	-1.65023	-157.666	176.777	-115.503	-231.774	-136.952	76.5356
823	6	-114.608	3.93522	1.4856	61.5639	29.9171	-93.9039	192.357	-423.231	135.694	67.0995	41.4725	46.0401	82.845	-133.045	97.1968	-73.4304	142.27	-142.353	838.514	-758.844	171.284	-49.3031	-61.5741	-70.5116	-37.4574	-61.3597	324.663	-40.7546	104.155	-38.7626	3.32325	-161.274	190.824	-130.503	-238.375	-130.555	78.4511
824	1	-132.811	3.92928	1.48357	62.0581	30.9894	-95.5536	185.052	-415.482	142.72	59.4945	40.5991	45.3405	90.1553	-140.159	96.8398	-72.3295	142.139	-142.402	838.178	-758.513	171.751	-49.7029	-61.5589	-70.5116	-37.4574	-61.3597	324.663	-40.7546	104.155	-38.7626	3.32325	-161.274	190.824	-130.503	-238.375	-130.555	78.4511
824	2	-120.096	3.93584	1.46503	59.9424	31.508	-95.0441	187.589	-418.046	141.315	61.0688	40.9229	46.2754	85.3417	-135.906	99.1576	-75.1759	142.452	-141.71	837.039	-758.121	170.405	-47.8507	-62.219	-66.0516	-50.745	-48.3911	310.949	-25.7546	101.016	-38.6421	5.56373	-163.458	194.202	-133.662	-238.248	-130.555	78.4511
824	3	-117.849	3.96899	1.49477	61.3479	31.3276	-94.2937	187.805	-419.26	137.043	66.4691	40.2644	45.7997	90.9195	-141.678	97.4883	-73.3788	142.815	-143.214	847.279	-765.401	168.418	-48.0692	-60.8329	-70.8525	-37.8824	-60.2677	323.769	-40.5634	104.592	-39.7881	14.2421	-171.392	200.498	-139.787	-236.472	-132.372	77.9024
824	4	-123.026	3.94713	1.47975	61.0517	30.0625	-94.2937	187.805	-419.26	137.043	66.4691	40.2644	46.1837	88.2916	-138.859	98.3379	-75.0615	142.761	-142.218	851.202	-769.817	162.886	-43.4398	-61.2087	-74.2685	-23.7773	-75.0194	334.585	-51.8514	106.95	-39.8443	14.7931	-171.896	200.883	-140.187	-236.49	-132.372	77.9024
824	5	-65.2891	4.00671	1.50824	62.2472	32.6509	-93.6956	195.722	-426.875	132.154	71.0706	41.2012	46.84	98.2095	-148.885	106.662	-82.8342	141.988	-144.767	841.194	-759.463	177.584	-56.4997	-60.1843	-70.4265	-38.266	-60.5744	324.523	-40.5658	104.094	-41.6643	7.62267	-167.058	183.927	-118.9	-223.063	-146.312	71.8446
824	6	-71.3952	4.00693	1.53261	62.1585	32.8494	-93.6956	195.722	-426.875	132.154	71.0706	41.2012	46.84	98.2095	-148.885	106.662	-82.8342	141.988	-144.767	841.194	-759.463	177.584	-56.4997	-60.1843	-70.4265	-38.266	-60.5744	324.523	-40.5658	104.094	-40.7336	12.5736	-170.557	197.173	-133.9	-228.753	-140.793	74.1537
825	1	-137.98	3.99587	1.50447	61.184	31.759	-93.823	194.991	-426.094	132.879	70.2772	41.1599	46.8428	98.4584	-149.139	106.735	-82.9008	141.989	-142.864	850.896	-769.535	162.584	-43.1265	-61.0438	-69.669	-40.5134	-58.3871	322.258	-38.0729	103.553	-40.7336	12.5736	-170.557	197.173	-133.9	-228.753	-140.793	74.1537
825	2	-136.442	4.01681	1.51212	61.4358	31.6607	-93.6067	194.369	-426.151	130.607	72.9582	40.8358	47.125	100.436	-151.322	108.471	-84.5983	142.302	-142.876	850.623	-769.287	162.834	-43.3131	-61.0585	-73.8784	-28.3078	-70.2634	335.127	-52.2758	106.558	-40.7146	12.4348	-170.585	196.848	-133.315	-228.027	-141.466	73.9575
825	3	-127.322	4.04973	1.47957	61.1166	30.8617	-93.2474	190.947	-424.105	128.264	76.8787	39.212	46.8518	102.548	-153.456	106.498	-83.1046	142.711	-145.089	865.623	-779.732	160.565	-44.2156	-58.979	-70.3344	-40.8288	-57.4535	322.514	-39.1117	104.271	-37.0412	-0.253901	-161.15	191.01	-125.406	-226.817	-141.466	73.9575
825	4	-116.388	4.04485	1.49348	62.2982	30.5106	-92.8106	190.666	-424.348	126.162	79.3805	39.0524	46.8309	105.104	-156.266	106.844	-83.3381	143.154	-144.328	867.899	-782.411	158.137	-42.1116	-59.3325	-71.7794	-34.4735	-64.0135	326.962	-43.7982	105.255	-34.2714	-14.85	-149.251	180.783	-113.544	-225.628	-142.011	73.7796
825	5	-108.72	4.08343	1.52529	62.5949	32.545	-92.5638	192.603	-426.271	124.444	81.1004	39.2369	47.0125	107.048	-158.37	108.227	-84.712	143.222	-148.453	855.742	-768.72	173.109	-55.8996	-57.4143	-69.7209	-40.9763	-57.6404	321.106	-37.2715	103.728	-34.6904	-11.9921	-151.96	182.369	-114.419	-223.795	-144.287	72.9808
825	6	-88.4033	4.08311	1.54842	62.5096	32.3526	-92.5638	192.603	-426.271	124.444	81.1004	39.2369	47.0125	107.048	-158.37	108.227	-84.712	143.222	-148.453	855.742	-768.72	173.109	-55.8996	-57.4143	-69.7209	-40.9763	-57.6404	321.106	-37.2715	103.728	-32.8216	-10.3243	-152.446	195.446	-129.419	-231.284	-136.842	75.9405
826	1	-116.249	4.07978	1.54011	62.6082	31.6333	-92.6347	192.424	-426.015	124.878	80.5879	39.2692	47.0149	107.089	-158.412	108.244	-84.7308	143.225	-147.859	857.791	-770.778	171.041	-53.8263	-57.6908	-74.2862	-27.8176	-70.3682	334.679	-52.2715	106.986	-32.8216	-10.3243	-152.446	195.446	-129.419	-231.284	-136.842	75.9405
826	2	-118.139	4.08393	1.53021	61.8372	30.5634	-93.0941	191.325	-425.42	124.809	81.1843	38.3659	47.4527	105.787	-156.884	109.819	-86.749	143.009	-144.723	869.208	-783.32	156.237	-39.3993	-59.2099	-73.7089	-29.9544	-68.2223	332.5	-49.9913	106.614	-32.0502	-8.54474	-155.723	195.538	-128.249	-230.673	-137.146	75.7805
826	3	-104.348	4.10247	1.52594	61.174	31.7243	-93.0941	191.325	-425.42	124.809	81.1843	38.3659	47.1851	109.064	-160.59	108.338	-85.6223	143.838	-145.855	875.781	-787.698	155.932	-40.7114	-58.166	-69.4149	-44.7786	-53.3086	318.285	-34.9913	103.908	-32.1123	-7.5668	-156.639	196.264	-128.984	-230.674	-137.146	75.7805
826	4	-79.7928	4.09445	1.53976	62.6691	31.6913	-92.3668	192.183	-426.734	121.982	84.3712	38.451	47.1595	112.122	-163.982	108.921	-86.0457	144.315	-141.087	888.582	-802.768	142.264	-27.8447	-60.519	-70.8119	-38.7024	-59.5945	322.986	-39.8495	104.782	-28.406	-20.9174	-146.232	191.777	-121.824	-229.045	-138.005	75.4547
826	5	-67.0185	4.10236	1.53742	61.0533	33.1457	-92.218	193.393	-427.83	121.304	84.983	38.6602	47.2646	113.274	-165.267	109.518	-86.6276	144.377	-141.074	888.595	-802.782	142.25	-27.8311	-60.5256	-66.4389	-51.7752	-46.9108	310.248	-25.7371	101.622	-29.2971	-18.0692	-148.941	191.367	-121.016	-226.657	-140.354	74.5252
826	6	-62.3401	4.10193	1.55886	60.5768	33.1428	-92.218	193.393	-427.83	121.304	84.983	38.6602	47.2646	113.274	-165.267	109.518	-86.6276	144.377	-141.074	888.595	-802.782	142.25	-27.8311	-60.5256	-66.4389	-51.7752	-46.9108	310.248	-25.7371	101.622	-30.981	-6.92357	-156.597	201.152	-136.016	-236.981	-130.906	78.2996
827	1	57.1434	4.06897	1.60016	62.3682	35.9554	-92.5353	201.551	-427.486	129.432	71.6084	42.509	46.8972	120.916	-178.379	102.398	-80.082	147.383	-129.056	900.629	-814.313	129.154	-14.8384	-66.8169	-66.0017	-52.0908	-46.3956	309.753	-24.8396	101.085	-30.9622	-7.02033	-156.555	201.56	-137.399	-236.561	-131.337	79.2311
827	2	-30.5361	4.11218	1.58327	63.3288	33.1034	-92.2171	203.256	-429.117	128.942	72.1597	42.7206	48.3869	109.105	-166.763	105.91	-84.2958	147.377	-127.389	898.712	-814.144	124.49	-9.11089	-68.5004	-71.5216	-38.483	-59.1009	322.641	-39.8396	105.501	-27.9484	-11.7263	-153.715	206.77	-140.454	-235.546	-131.337	79.2311
827	3	25.3199	4.13938	1.61546	61.9388	35.2129	-91.5335	206.571	-432.451	126.083	75.1583	43.2209	48.4597	113.231	-171.139	106.734	-84.9358	147.721	-128.235	899.149	-814.103	125.533	-10.4388	-67.9534	-67.2953	-51.0798	-46.9047	310.219	-26.2666	102.536	-29.8973	-4.17865	-160.409	207.462	-141.49	-233.623	-133.465	78.4627
827	4	24.9298	4.14169	1.60751	62.6017	34.4052	-91.5335	206.571	-432.451	126.083	75.1583	43.2209	48.4597	113.231	-171.139	106.734	-84.9358	147.721	-130.52	894.502	-808.112	129.426	-14.5892	-66.6759	-67.6259	-49.7857	-48.2373	311.374	-27.4793	102.745	-25.8198	-19.1786	-148.219	204.103	-135.577	-232.769	-133.465	78.4627
827	5	33.5886	4.15167	1.62759	64.1186	34.1434	-91.3708	209.674	-435.393	124.267	76.8458	43.543	48.7477	115.479	-173.595	108.439	-86.6169	147.773	-130.548	894.445	-808.038	129.477	-14.6426	-66.661	-72.0455	-38.5258	-58.612	324.75	-42.0575	105.742	-29.1674	-12.8488	-153.267	200.591	-131.76	-228.031	-139.038	75.9118
827	6	46.1669	4.15155	1.63017	63.5191	34.3659	-91.3708	209.674	-435.393	124.267	76.8458	43.543	48.7477	115.479	-173.595	108.439	-86.6169	147.773	-130.548	894.445	-808.038	129.477	-14.6426	-66.661	-72.0455	-38.5258	-58.612	324.75	-42.0575	105.742	-33.6168	2.15116	-164.495	202.098	-137.861	-233.952	-134.352	77.3145
828	1	-37.188	4.16858	1.62037	63.2278	34.2927	-91.5276	208.751	-434.646	124.959	76.1954	43.4326	48.7621	116.074	-174.332	108.469	-86.6502	147.869	-136.122	882.536	-793.038	139.869	-25.3451	-63.6535	-71.141	-41.3622	-55.8314	321.92	-38.9532	105.114	-33.6168	2.15116	-164.495	202.098	-137.861	-233.952	-134.352	77.3145
828	2	-33.4891	4.14505	1.64769	63.5956	34.2718	-90.9951	209.563	-435.804	123.501	77.9115	43.5246	48.7071	117.496	-175.884	108.763	-86.748	148.135	-135.503	883.211	-794.121	138.642	-23.9419	-64.0705	-75.6263	-28.2633	-68.4972	335.108	-53.4811	108.344	-33.6032	2.09197	-164.53	201.889	-137.455	-233.52	-134.749	77.1399
828	3	-42.6154	4.14712	1.636	64.0153	33.5893	-90.9504	209.395	-435.776	123.331	78.1971	43.4327	48.6958	117.535	-175.863	108.798	-86.7887	148.128	-135.812	883.653	-794.386	138.961	-24.3957	-63.8584	-75.4386	-28.9181	-67.8496	334.501	-52.8633	108.227	-30.213	-12.908	-152.127	195.489	-129.088	-232.737	-134.749	77.1399
828	4	-38.6181	4.09877	1.58808	63.9255	32.5086	-90.9504	209.395	-435.776	123.331	78.1971	43.4327	48.3134	110.54	-167.979	107.781	-86.8963	147.586	-130.523	895.437	-809.386	127.022	-12.7878	-66.6483	-74.3277	-24.0373	-74.6567	334.581	-51.9026	107.014	-28.7963	-17.1564	-148.883	195.124	-127.797	-232.443	-134.749	77.1399
828	5	-11.0931	4.12305	1.62261	63.7324	34.1054	-90.6665	214.163	-440.315	120.096	81.2692	43.8754	48.7119	114.028	-171.806	110.247	-89.3216	147.695	-130.563	895.355	-809.281	127.095	-12.8641	-66.6267	-70.1446	-39.0912	-59.4753	323.036	-38.9119	103.787	-33.0128	-8.0383	-156.382	191.385	-123.846	-226.467	-142.052	74.1338
828	6	5.22419	4.1232	1.64171	63.3374	34.5756	-90.6665	214.163	-440.315	120.096	81.2692	43.8754	48.7119	114.028	-171.806	110.247	-89.3216	147.695	-130.563	895.355	-809.281	127.095	-12.8641	-66.6267	-70.1446	-39.0912	-59.4753	323.036	-38.9119	103.787	-35.3653	5.97608	-166.857	202.272	-138.846	-234.036	-135.446	76.6095
829	1	-7.69664	4.13944	1.63493	63.3483	34.1977	-90.7341	213.76	-439.971	120.409	80.9682	43.8301	48.7137	114.094	-171.885	110.255	-89.3296	147.704	-136.193	883.481	-794.281	137.437	-23.5471	-63.5838	-70.1446	-39.0912	-59.4753	323.036	-38.9119	103.787	-35.3653	5.97608	-166.857	202.272	-138.846	-234.036	-135.446	76.6095
829	2	3.51334	4.12843	1.63817	61.7342	35.2704	-90.5941	214.008	-440.309	119.959	81.486	43.856	48.8248	113.614	-171.457	110.622	-89.6994	147.764	-135.228	882.326	-793.923	136.811	-22.0869	-64.4531	-65.6759	-52.307	-46.6127	309.525	-24.0785	100.629	-35.3463	5.94012	-166.861	202.237	-138.744	-233.901	-135.564	76.5602
829	3	-9.08098	4.13481	1.6265	62.3364	34.1811	-90.5941	214.008	-440.309	119.959	81.486	43.856	48.7887	113.69	-171.361	110.678	-89.777	147.735	-135.936	883.361	-794.528	137.611	-23.191	-63.9589	-66.6165	-49.8917	-48.9119	312.291	-27.3078	101.371	-31.966	-9.05988	-154.554	195.322	-129.866	-233.076	-135.564	76.5602
829	4	-8.9387	4.13501	1.61776	63.8528	33.3025	-90.5941	214.008	-440.309	119.959	81.486	43.856	48.7887	113.69	-171.361	110.678	-89.777	147.735	-134.891	886.329	-798.013	135.22	-21.0061	-64.4371	-68.9482	-41.9343	-56.8672	319.084	-34.7866	103.071	-28.4886	-24.0599	-142.315	188.581	-121.097	-232.466	-135.564	76.5602
829	5	14.1529	4.14932	1.66625	64.7677	33.7707	-89.9915	217.319	-443.605	117.43	84.0926	44.3296	48.9583	116.977	-174.956	111.645	-90.6044	147.967	-135.114	885.779	-797.349	135.728	-21.5002	-64.3252	-73.1766	-30.2319	-68.0965	331.743	-48.7106	106.04	-29.3902	-21.6911	-144.379	188.757	-121.02	-230.496	-137.861	75.7254
829	6	17.4635	4.14887	1.68055	64.4089	33.6584	-89.9915	217.319	-443.605	117.43	84.0926	44.3296	48.9583	116.977	-174.956	111.645	-90.6044	147.967	-135.114	885.779	-797.349	135.728	-21.5002	-64.3252	-73.1766	-30.2319	-68.0965	331.743	-48.7106	106.04	-30.4998	-13.8552	-149.544	196.09	-132.062	-238.661	-130.442	78.485
830	1	-23.8961	4.1616	1.65057	64.5131	33.5057	-90.5957	213.814	-440.55	120.177	81.4204	43.9244	48.9625	117.075	-175.074	111.662	-90.6205	147.981	-140.209	872.803	-782.349	147.662	-32.8705	-61.9163	-73.1766	-30.2319	-68.0965	331.743	-48.7106	106.04	-30.4998	-13.8552	-149.544	196.09	-132.062	-238.661	-130.442	78.485
830	2	33.7708	4.21106	1.64546	63.6548	33.2146	-90.0451	213.544	-440.995	117.507	84.6558	43.6548	50.3116	108.579	-166.957	115.229	-94.6576	148.308	-136.649	876.745	-788.858	138.765	-23.0485	-64.4785	-69.5492	-43.4498	-54.8567	317.737	-33.9795	103.84	-24.8926	-21.1596	-145.718	207.489	-139.016	-235.949	-131.23	78.2019
830	3	26.7977	4.22088	1.64948	63.9393	32.6066	-90.0451	213.544	-440.995	117.507	84.6558	43.6548	50.2378	108.826	-166.907	115.232	-94.6949	148.237	-137.728	878.901	-790.255	139.958	-24.8269	-63.6481	-74.1716	-30.5017	-67.2898	331.078	-48.9795	107.232	-26.6093	-13.9544	-151.889	208.434	-140.958	-236.291	-131.23	78.2019
830	4	48.2444	4.19934	1.66239	64.4325	33.5072	-89.4583	214.609	-442.312	115.274	87.1736	43.7497	50.2599	110.813	-169.148	115.585	-94.9622	148.509	-132.322	890.144	-804.749	126.952	-12.1484	-66.776	-74.0512	-26.4918	-72.0091	332.952	-50.3695	106.914	-26.7212	-13.4826	-152.436	208.15	-140.431	-235.57	-131.916	77.9075
830	5	44.2876	4.2144	1.66616	63.7256	34.4205	-89.4084	217.408	-444.902	113.634	88.6457	43.9921	50.4595	112.452	-170.898	116.91	-96.2701	148.519	-132.521	889.751	-804.251	127.412	-12.6102	-66.6726	-69.9494	-41.1205	-57.2187	321.014	-37.1041	103.863	-31.1306	-6.52504	-157.893	200.72	-132.788	-230.195	-138.297	74.6626
830	6	65.4399	4.215	1.68605	63.4627	35.2185	-89.4084	217.408	-444.902	113.634	88.6457	43.9921	50.4595	112.452	-170.898	116.91	-96.2701	148.519	-132.521	889.751	-804.251	127.412	-12.6102	-66.6726	-69.9494	-41.1205	-57.2187	321.014	-37.1041	103.863	-33.908	8.21623	-169.102	211.196	-147.788	-236.762	-132.715	77.3787
831	1	16.8802	4.22145	1.65366	63.5842	35.067	-90.3457	212.473	-440.415	118.07	84.1993	43.4745	50.5657	115.294	-174.223	117.613	-96.9285	148.865	-137.894	877.106	-789.251	139.47	-24.2764	-64.0514	-69.9494	-41.1205	-57.2187	321.014	-37.1041	103.863	-33.908	8.21623	-169.102	211.196	-147.788	-236.762	-132.715	77.3787
831	2	17.349	4.2123	1.67316	63.9425	34.7048	-90.0627	212.75	-440.813	117.255	85.1157	43.5606	50.6482	115.063	-174.107	117.786	-97.0869	148.991	-137.396	875.585	-788.229	139.65	-23.7629	-64.5264	-74.5484	-28.0009	-69.8996	334.342	-51.871	107.2	-33.8786	8.09941	-169.046	211.065	-147.556	-236.554	-132.9	77.3006
831	3	6.87632	4.22432	1.65952	64.1875	33.8795	-89.8144	212.409	-441.044	116.426	86.4734	43.1885	50.5719	115.491	-174.215	117.811	-97.1653	148.913	-139.003	879.109	-790.498	141.42	-26.4723	-63.2159	-73.2991	-32.3633	-65.5489	330.099	-47.5037	106.403	-29.6926	-6.90059	-157.185	206.767	-140.591	-235.472	-132.9	77.3006
831	4	18.1076	4.21376	1.64476	64.8016	33.2712	-89.8144	212.409	-441.044	116.426	86.4734	43.1885	50.5736	114.403	-172.865	118.213	-97.8424	148.715	-138.15	880.927	-792.909	139.575	-24.7338	-63.702	-73.8871	-27.1559	-71.2927	332.82	-50.1406	106.735	-25.0917	-21.9006	-145.384	204.614	-135.456	-234.442	-132.9	77.3006
831	5	44.4517	4.24259	1.67946	64.3508	34.9708	-89.515	217.932	-446.265	112.964	89.7083	43.722	50.9509	117.808	-176.528	120.622	-100.21	148.824	-138.567	879.948	-791.729	140.722	-25.8411	-63.501	-69.7795	-41.5724	-56.7484	321.046	-36.9876	103.626	-29.9644	-11.5438	-153.927	199.81	-130.446	-228.164	-140.515	73.7877
831	6	58.0029	4.24574	1.66886	62.7716	36.0888	-89.515	217.932	-446.265	112.964	89.7083	43.722	50.9509	117.808	-176.528	120.622	-100.21	148.824	-138.567	879.948	-791.729	140.722	-25.8411	-63.501	-65.3268	-54.257	-44.3723	307.23	-21.9876	100.58	-29.9984	-11.3474	-154.065	199.98	-130.705	-228.312	-140.244	73.914
832	1	-8.52646	4.23723	1.65199	63.2741	36.5713	-90.4253	212.307	-441.118	117.67	85.0026	43.1796	51.1111	120.567	-179.727	121.488	-101.043	149.187	-142.685	864.92	-775.721	155.704	-38.869	-62.0772	-65.4037	-54.0754	-44.5499	307.468	-22.2558	100.645	-30.0303	-11.1908	-154.233	199.954	-130.618	-228.152	-140.399	73.8449
832	2	-16.7593	4.26375	1.6336	63.4906	33.6939	-90.4248	212.309	-441.12	117.669	85.0038	43.1797	51.8787	111.875	-171.044	122.576	-102.502	149.04	-137.966	873.342	-787.146	141.115	-23.869	-65.2731	-70.4133	-42.7271	-55.0999	318.955	-35.7518	104.791	-30.0303	-11.1908	-154.233	199.954	-130.618	-228.152	-140.399	73.8449
832	3	9.45898	4.2886	1.69358	64.5433	34.2605	-89.4024	215.188	-444.463	113.085	90.2134	43.3204	52.0121	115.413	-174.826	123.443	-103.336	149.366	-139.055	874.263	-787.243	142.916	-26.1401	-64.4222	-74.7773	-30.4279	-66.9029	331.514	-49.7818	107.963	-30.365	-9.66496	-155.846	199.859	-130.11	-226.783	-141.712	73.329
832	4	18.21	4.26893	1.67166	65.1306	33.7079	-89.4024	215.188	-444.463	113.085	90.2134	43.3204	51.8559	113.479	-172.468	123.22	-103.372	149.063	-137.7	877.148	-790.952	139.318	-22.6891	-65.1912	-74.532	-27.2209	-70.8167	332.995	-50.7798	107.474	-25.4999	-24.665	-144.111	198.948	-126.032	-225.789	-141.712	73.329
832	5	34.0287	4.28653	1.69116	64.5555	34.9405	-89.2716	218.307	-447.352	111.211	91.9326	43.6173	52.0399	115.276	-174.393	124.445	-104.574	149.114	-137.982	876.496	-790.17	140.166	-23.4977	-65.0585	-70.2941	-42.0124	-56.0922	321.402	-37.6307	104.127	-29.4031	-15.8146	-151.317	195.723	-123.113	-222.103	-146.58	71.0738
832	6	45.8726	4.28958	1.68035	62.9736	36.0503	-89.2716	218.307	-447.352	111.211	91.9326	43.6173	52.0399	115.276	-174.393	124.445	-104.574	149.114	-137.982	876.496	-790.17	140.166	-23.4977	-65.0585	-65.8435	-54.7857	-43.6488	307.597	-22.6307	101.082	-29.4117	-15.6808	-151.393	195.941	-123.433	-222.301	-146.268	71.2172
833	1	-49.7842	4.2785	1.64927	65.2827	36.3198	-90.9349	207.173	-436.954	120.684	82.3001	42.8027	52.5552	124.064	-184.501	127.211	-107.208	150.221	-142.273	862.53	-775.025	155.133	-36.8095	-63.3894	-70.5312	-43.387	-54.4144	321.449	-37.8821	104.552	-29.7551	-13.8487	-153.24	196.095	-123.181	-221.049	-147.461	70.7099
833	2	-53.3945	4.2831	1.65145	65.2072	35.4322	-90.9312	207.194	-436.975	120.676	82.3086	42.8042	52.679	122.367	-182.787	127.332	-107.392	150.178	-141.38	864.062	-777.141	152.355	-33.9502	-64.016	-75.2451	-30.0411	-67.2833	334.972	-52.8821	108	-29.7551	-13.8487	-153.24	196.095	-123.181	-221.049	-147.461	70.7099
833	3	-2.43938	4.33018	1.70772	65.3827	37.4656	-89.6186	211.11	-440.904	115.163	88.0346	43.5942	52.9454	128.496	-188.856	128.559	-108.77	150.503	-143.376	870.425	-781.43	153.786	-37.1466	-62.0026	-71.3385	-43.6613	-53.677	320.897	-38.2811	105.418	-30.5531	-8.55051	-158.324	198.501	-125.152	-219.387	-149.088	70.0772
833	4	-1.52866	4.32615	1.69625	66.3242	37.025	-89.6186	211.11	-440.904	115.163	88.0346	43.5942	52.9454	128.496	-188.856	128.559	-108.77	150.503	-142.218	873.626	-785.239	150.142	-33.7696	-62.6104	-71.8261	-40.3525	-57.2285	323.175	-40.5393	105.673	-26.1445	-23.5505	-146.281	196.301	-120.135	-218.578	-149.088	70.0772
833	5	37.4811	4.34564	1.7249	65.2943	38.8102	-89.0409	214.67	-444.344	112.679	90.5139	44.1154	53.1176	130.205	-190.823	129.211	-109.416	150.732	-143.976	868.663	-779.56	155.845	-39.1151	-61.7772	-67.7088	-52.7481	-45.2325	310.951	-27.0873	102.739	-26.9993	-20.6828	-148.791	196.46	-120.204	-217.472	-150.514	69.4515
833	6	48.6557	4.34746	1.73648	64.3795	38.9372	-89.0409	214.67	-444.344	112.679	90.5139	44.1154	53.1176	130.205	-190.823	129.211	-109.416	150.732	-143.976	868.663	-779.56	155.845	-39.1151	-61.7772	-66.0114	-56.7123	-41.2848	304.577	-20.6136	101.896	-27.6022	-14.8076	-151.608	205.485	-135.204	-228.421	-139.668	74.3327
834	1	11.0117	4.36229	1.71066	64.8523	39.5183	-89.8736	210.883	-440.654	116.52	86.5479	43.6658	53.1183	130.211	-190.83	129.213	-109.418	150.733	-147.663	855.462	-765.24	170.845	-52.5485	-60.265	-66.0114	-56.7123	-41.2848	304.577	-20.6136	101.896	-27.6022	-14.8076	-151.608	205.485	-135.204	-228.421	-139.668	74.3327
834	2	4.73549	4.35353	1.71603	64.659	38.6981	-89.5427	208.83	-439.814	113.773	90.1656	42.7535	53.4336	130.025	-190.76	130.636	-110.968	150.954	-145.082	864.981	-775.734	157.788	-40.4674	-61.6222	-66.9439	-54.8779	-42.9901	307.074	-23.527	102.7	-27.0608	-15.0658	-151.767	206.664	-135.648	-227.645	-140.261	74.0694
834	3	13.7486	4.36679	1.72267	66.0376	38.3549	-89.5388	208.847	-439.835	113.758	90.1864	42.7517	53.7505	134.459	-195.148	131.849	-112.375	151.132	-146.203	872.7	-781.789	157.171	-41.6422	-60.0629	-71.7736	-42.0752	-54.9112	320.005	-38.527	106.217	-28.2932	-9.31813	-156.782	208.367	-138.021	-227.805	-140.261	74.0694
834	4	24.2837	4.34156	1.72065	67.0055	38.0275	-89.3041	209.111	-440.231	113.012	91.055	42.7782	53.7749	134.727	-195.465	131.925	-112.451	151.185	-141.009	883.159	-795.065	143.24	-27.6366	-63.0105	-72.2448	-38.5926	-58.7408	322.777	-41.0566	106.353	-23.2919	-24.0396	-145.363	208.4	-134.632	-226.741	-140.394	74.0079
834	5	43.8676	4.35336	1.72421	65.4288	39.2064	-89.1474	211.224	-442.163	111.703	92.2529	43.0447	53.8413	135.23	-196.059	132.162	-112.697	151.265	-141.095	882.957	-794.819	143.453	-27.8445	-62.9675	-67.9646	-51.656	-46.1264	310.512	-27.4434	103.245	-24.9324	-19.6314	-149.368	206.218	-132.193	-224.114	-143.172	72.6928
834	6	53.2021	4.35365	1.73903	64.767	39.2709	-89.1474	211.224	-442.163	111.703	92.2529	43.0447	53.8413	135.23	-196.059	132.162	-112.697	151.265	-141.095	882.957	-794.819	143.453	-27.8445	-62.9675	-67.5308	-52.6595	-45.1225	308.892	-25.8071	103.029	-28.1343	-6.75406	-157.611	212.967	-147.193	-237.003	-131.321	78.0852
835	1	31.5152	4.3696	1.72155	65.0017	39.3693	-89.6728	209.077	-439.975	114.247	89.5662	42.8441	53.8414	135.23	-196.059	132.162	-112.697	151.265	-145.897	870.211	-779.819	156.068	-39.8839	-60.6519	-67.5308	-52.6595	-45.1225	308.892	-25.8071	103.029	-28.1343	-6.75406	-157.611	212.967	-147.193	-237.003	-131.321	78.0852
835	2	24.2733	4.39384	1.7145	64.7014	37.8538	-89.5723	209.692	-440.581	114.106	89.7299	42.889	54.1003	130.613	-191.385	132.278	-112.95	151.119	-141.134	881.765	-793.921	141.068	-25.1111	-63.4478	-69.7249	-47.984	-49.425	313.373	-31.1682	104.91	-28.1343	-6.75406	-157.611	212.967	-147.193	-237.003	-131.321	78.0852
835	3	38.612	4.36937	1.74968	66.6419	38.2528	-88.6389	209.231	-441.423	110.149	94.6524	42.3451	54.4214	135.185	-196.365	133.766	-114.523	151.741	-141.097	885.802	-797.487	140.99	-25.6861	-63.0307	-74.456	-35.3728	-61.3072	326.191	-45.7788	108.468	-28.2389	-6.36397	-158.081	212.61	-146.563	-236.323	-131.977	77.7733
835	4	47.0641	4.36832	1.73914	67.2537	38.1072	-88.6389	209.231	-441.423	110.149	94.6524	42.3451	54.4214	135.185	-196.365	133.766	-114.523	151.741	-138.687	891.163	-804.174	135.627	-20.3386	-64.3258	-74.4366	-34.1699	-62.7297	327.062	-46.4087	108.311	-23.3559	-21.364	-146.354	211.805	-142.513	-235.293	-131.977	77.7733
835	5	40.8886	4.38753	1.73667	67.4457	38.0852	-88.6389	209.231	-441.423	110.149	94.6524	42.3451	54.4214	135.185	-196.365	133.766	-114.523	151.741	-144.128	879.161	-789.174	146.472	-31.3688	-61.4099	-73.9179	-35.8489	-61.0791	325.537	-44.7249	107.939	-23.6135	-21.3185	-146.176	211.61	-142.503	-235.417	-132.105	77.6691
835	6	41.3049	4.38743	1.73976	67.3792	38.1079	-88.6389	209.231	-441.423	110.149	94.6524	42.3451	54.4214	135.185	-196.365	133.766	-114.523	151.741	-144.128	879.161	-789.174	146.472	-31.3688	-61.4099	-73.9179	-35.8489	-61.0791	325.537	-44.7249	107.939	-24.08	-19.2416	-147.572	212.934	-144.987	-237.285	-130.442	78.485
836	1	1.18107	4.40088	1.71403	67.6151	38.2504	-89.6548	205.679	-437.612	114.934	89.4869	42.0885	54.4215	135.186	-196.367	133.767	-114.523	151.742	-148.229	865.736	-774.174	160.016	-43.7727	-59.6992	-73.9179	-35.8489	-61.0791	325.537	-44.7249	107.939	-24.08	-19.2416	-147.572	212.934	-144.987	-237.285	-130.442	78.485
836	2	0.343191	4.38259	1.73471	65.7289	37.6248	-88.8999	207.567	-439.883	112.547	92.2664	42.0782	54.7465	130.617	-191.825	134.115	-115.022	151.679	-143.347	874.559	-785.954	148.745	-31.8197	-62.8199	-71.2361	-45.1917	-51.9462	316.098	-34.6691	106.29	-24.2454	-18.5447	-148.243	212.656	-144.613	-236.912	-130.824	78.2964
836	3	4.35575	4.38929	1.74123	66.826	37.4471	-88.8897	207.606	-439.928	112.512	92.3109	42.0775	54.9027	132.864	-194.22	134.752	-115.703	151.899	-143.945	876.979	-787.639	149.204	-32.9837	-62.0844	-76.0647	-31.6596	-64.7747	329.445	-49.6691	109.787	-24.6612	-16.5784	-149.963	213.174	-145.36	-236.961	-130.824	78.2964
836	4	38.4411	4.38558	1.75663	67.3926	38.1412	-87.9438	208.853	-441.461	108.884	96.2715	42.3086	54.998	133.758	-195.303	135.056	-116.015	152.085	-138.992	888.9	-802.141	135.61	-19.8294	-64.7428	-75.4308	-30.708	-66.2767	329.905	-49.4177	109.006	-21.9143	-21.7712	-146.735	215.482	-145.168	-235.415	-131.791	77.8555
836	5	49.0857	4.39404	1.75268	66.0544	38.7242	-87.8499	211.014	-443.43	107.583	97.4348	42.5457	55.0582	134.214	-195.837	135.3	-116.266	152.154	-139.07	888.731	-801.928	135.785	-20.0049	-64.7015	-71.2311	-45.1497	-51.8993	317.561	-35.7079	105.945	-26.1806	-14.6366	-152.388	207.079	-136.7	-231.03	-136.943	74.8188
836	6	64.5982	4.39855	1.74577	64.6166	39.8155	-87.8499	211.014	-443.43	107.583	97.4348	42.5457	55.0582	134.214	-195.837	135.3	-116.266	152.154	-139.07	888.731	-801.928	135.785	-20.0049	-64.7015	-66.9732	-56.5438	-40.706	303.327	-20.7079	103.323	-26.2415	-14.0583	-152.77	207.862	-137.849	-231.637	-135.963	75.3715
837	1	27.587	4.40511	1.74154	65.3862	39.0881	-88.4771	208.348	-440.438	111.28	93.3182	42.6088	55.1184	134.79	-196.535	135.484	-116.45	152.271	-144.294	874.482	-785.187	149.105	-32.6233	-62.2522	-69.43	-50.8695	-46.0695	310.709	-28.9845	105.257	-26.443	-13.2724	-153.585	207.571	-137.284	-230.781	-136.786	75.001
837	2	27.0891	4.43708	1.74137	65.3449	37.2643	-88.2361	209.788	-441.86	110.917	93.7358	42.7144	55.4466	127.658	-189.263	135.473	-116.627	151.988	-138.87	885.543	-799.426	134.33	-17.6233	-65.6087	-72.8	-43.2645	-53.0817	317.812	-37.3802	108.079	-26.443	-13.2724	-153.585	207.571	-137.284	-230.781	-136.786	75.001
837	3	61.0583	4.45596	1.79495	66.6653	37.8429	-87.1152	212.368	-444.55	106.209	98.7806	43.1465	55.6485	130.834	-192.828	136.314	-117.477	152.438	-139.827	886.164	-799.219	136.086	-19.8928	-64.7591	-77.3086	-30.542	-65.1524	330.321	-51.3478	111.364	-26.8042	-11.8446	-155.099	207.073	-136.357	-229.334	-138.18	74.4162
837	4	57.5278	4.40685	1.7474	66.1644	35.8791	-87.1152	212.368	-444.55	106.209	98.7806	43.1465	54.3011	120.172	-179.607	132.658	-114.005	150.311	-136.426	893.164	-808.155	128.584	-12.3675	-66.6423	-76.3643	-28.4408	-68.2172	331.646	-51.5042	109.993	-20.8651	-26.8446	-143.82	210.263	-135.423	-228.288	-138.18	74.4162
837	5	99.8626	4.43426	1.77253	65.3795	37.2469	-86.8326	217.511	-449.276	102.772	101.96	43.6831	54.5384	122.37	-182.007	134.132	-115.474	150.467	-136.608	892.793	-807.68	128.957	-12.7482	-66.5447	-72.2822	-42.8716	-53.921	320.257	-38.64	106.854	-26.3944	-15.4795	-153.263	201.637	-127.062	-222.584	-145.29	70.8949
837	6	105.991	4.43416	1.79153	65.1914	37.2821	-86.8326	217.511	-449.276	102.772	101.96	43.6831	54.5384	122.37	-182.007	134.132	-115.474	150.467	-136.608	892.793	-807.68	128.957	-12.7482	-66.5447	-72.2822	-42.8716	-53.921	320.257	-38.64	106.854	-26.9011	-9.0186	-157.101	211.565	-142.062	-231.421	-136.902	75.1825
838	1	77.1083	4.43313	1.78551	65.4528	36.4989	-87.2281	216.039	-447.743	104.584	100.033	43.5432	54.5609	122.664	-182.333	134.272	-115.612	150.502	-138.814	887.69	-801.381	133.661	-17.4294	-65.4137	-76.881	-29.5103	-66.7722	333.885	-53.64	110.131	-26.9011	-9.0186	-157.101	211.565	-142.062	-231.421	-136.902	75.1825
838	2	143.049	4.50018	1.83075	65.0531	37.2932	-85.969	219.591	-451.276	99.611	105.245	44.3405	55.3018	116.667	-176.756	135.386	-116.874	150.689	-132.91	895.053	-812.859	121.113	-3.64257	-69.4808	-73.7087	-43.2316	-52.9922	319.542	-38.9427	108.544	-27.0473	-8.41317	-157.949	211.175	-141.083	-229.778	-138.443	74.5956
838	3	146.184	4.50511	1.83721	65.5764	36.8825	-85.969	219.591	-451.276	99.611	105.245	44.3405	55.2152	117.842	-177.965	135.375	-116.794	150.81	-133.906	895.619	-812.555	122.962	-6.01615	-68.5967	-78.4997	-29.4558	-66.1401	333.049	-53.9427	112.052	-27.0559	-8.37251	-157.984	211.189	-141.102	-229.779	-138.443	74.5956
838	4	150.673	4.50582	1.83067	66.3812	36.9738	-85.969	219.591	-451.276	99.611	105.245	44.3405	55.2152	117.842	-177.965	135.375	-116.794	150.81	-132.542	898.172	-815.938	120.347	-3.31092	-69.381	-78.1796	-29.0263	-66.8117	333.165	-53.7845	111.666	-21.9521	-23.3725	-146.234	211.674	-138.154	-228.789	-138.443	74.5956
838	5	189.303	4.53044	1.86861	66.5411	37.2161	-85.306	223.052	-454.5	96.5299	108.252	44.9008	55.3575	119.887	-180.246	136.328	-117.697	151.03	-138.849	885.592	-799.739	132.527	-15.8765	-65.8964	-77.159	-32.6347	-63.2865	330.224	-50.5099	110.92	-23.3413	-20.0722	-148.898	210.443	-137.002	-227.35	-140.385	73.6219
838	6	197.962	4.53029	1.88393	66.2136	37.3007	-85.306	223.052	-454.5	96.5299	108.252	44.9008	55.3575	119.887	-180.246	136.328	-117.697	151.03	-138.849	885.592	-799.739	132.527	-15.8765	-65.8964	-77.159	-32.6347	-63.2865	330.224	-50.5099	110.92	-25.7487	-9.71349	-155.426	217.325	-150.888	-238.243	-130.442	78.485
839	1	111.095	4.53364	1.84889	65.964	36.5534	-86.6328	218.132	-449.448	102.51	101.939	44.3438	55.3657	120.005	-180.374	136.386	-117.753	151.042	-143.238	872.577	-784.739	145.28	-27.6755	-64.0331	-77.159	-32.6347	-63.2865	330.224	-50.5099	110.92	-25.7487	-9.71349	-155.426	217.325	-150.888	-238.243	-130.442	78.485
839	2	132.744	4.55102	1.8616	64.5659	36.4894	-85.9931	218.592	-450.232	100.179	104.568	44.4502	55.7937	114.303	-174.726	136.997	-118.504	151.022	-140.379	874.737	-789.072	139.097	-20.5558	-66.2364	-73.5192	-46.3992	-49.6785	316.138	-35.7866	108.814	-25.8161	-9.48453	-155.71	217.089	-150.48	-237.767	-130.899	78.2856
839	3	133.554	4.558	1.86846	65.6143	36.012	-85.9931	218.592	-450.232	100.179	104.568	44.4502	55.7211	116.143	-176.381	137.101	-118.568	150.942	-141.263	877.295	-790.603	140.392	-22.7364	-65.1684	-78.4846	-32.3598	-62.9433	329.478	-50.7866	112.433	-25.8483	-9.35694	-155.817	217.119	-150.53	-237.773	-130.899	78.2856
839	4	142.347	4.5295	1.83896	66.0258	35.404	-85.9931	218.592	-450.232	100.179	104.568	44.4502	55.4163	113.168	-172.533	136.582	-118.265	150.272	-139.16	881.605	-796.116	135.027	-17.4688	-66.396	-77.672	-30.7056	-65.2709	330.463	-50.9919	111.376	-20.3732	-24.3569	-144.366	218.54	-148.184	-236.62	-130.899	78.2856
839	5	239.644	4.59421	1.91218	65.8144	37.3848	-85.3295	226.126	-457.231	94.1721	110.265	45.2523	55.7198	117.078	-176.64	139.306	-120.91	150.441	-145.173	867.004	-779.06	151.453	-33.265	-63.317	-74.2732	-42.7053	-53.2914	320.214	-39.6686	108.953	-26.6713	-12.115	-153.459	211.03	-141.838	-232.328	-137.081	74.8519
839	6	259.157	4.59447	1.92775	65.6875	37.8256	-85.3295	226.126	-457.231	94.1721	110.265	45.2523	55.7198	117.078	-176.64	139.306	-120.91	150.441	-145.173	867.004	-779.06	151.453	-33.265	-63.317	-74.2732	-42.7053	-53.2914	320.214	-39.6686	108.953	-28.6118	-2.64209	-159.835	219.164	-155.069	-239.844	-130.442	78.485
840	1	219.035	4.59038	1.92261	66.0046	37.2392	-85.6443	224.861	-455.945	95.6671	108.701	45.109	55.7201	117.083	-176.646	139.309	-120.913	150.441	-145.431	865.721	-777.726	152.962	-34.5581	-63.2583	-78.8979	-29.0689	-66.3775	333.87	-54.6686	112.225	-28.6118	-2.64209	-159.835	219.164	-155.069	-239.844	-130.442	78.485
840	2	286.315	4.64397	1.96214	65.1646	37.1067	-84.4998	227.712	-458.692	91.4699	113.123	45.8633	56.3553	110.303	-170.251	139.571	-121.293	150.575	-141.741	869.878	-784.601	143.104	-23.8122	-66.0522	-75.6055	-43.0146	-52.4217	319.431	-39.8611	110.518	-28.5911	-2.66369	-159.913	218.648	-154.216	-238.612	-131.555	78.0521
840	3	288.114	4.6452	1.96735	65.744	36.7225	-84.4998	227.712	-458.692	91.4699	113.123	45.8633	56.315	111.198	-171.05	139.573	-121.278	150.512	-142.061	871.109	-785.392	143.502	-24.6046	-65.615	-80.4163	-28.7848	-65.9555	333.014	-54.8611	113.924	-28.5591	-2.69549	-159.881	218.626	-154.185	-238.603	-131.555	78.0521
840	4	566.141	4.75823	2.18265	67.9148	44.0607	-76.8247	228.388	-455.639	72.2114	131.807	51.9992	56.7409	118.342	-181.57	137.604	-119.009	153.544	-144.015	865.236	-780.676	158.522	-36.8504	-64.902	-77.4308	-43.5207	-52.2226	326.885	-46.7056	113.99	-42.5892	33.2127	-192.057	240.945	-180.449	-239.927	-133.884	77.9394
840	5	558.357	4.75342	2.17028	66.5141	44.432	-76.8185	227.521	-454.903	72.8112	131.287	51.9103	56.707	118.032	-181.241	137.351	-118.759	153.53	-143.98	865.33	-780.786	158.384	-36.7208	-64.9186	-72.8341	-58.0602	-38.0242	311.732	-30.421	110.938	-41.4652	27.2128	-186.058	242.722	-183.798	-242.352	-131.11	80.228
840	6	554.853	4.75273	2.16668	66.1532	43.6264	-76.8185	227.521	-454.903	72.8112	131.287	51.9103	56.707	118.032	-181.241	137.351	-118.759	153.53	-143.98	865.33	-780.786	158.384	-36.7208	-64.9186	-72.8341	-58.0602	-38.0242	311.732	-30.421	110.938	-40.4958	23.5858	-183.362	236.399	-175.105	-242.674	-130.442	78.485
841	1	384.931	4.73357	2.11569	65.5896	42.753	-80.0835	220.12	-448.033	84.9944	118.775	49.9391	56.7072	118.034	-181.243	137.352	-118.76	153.53	-145.118	853.892	-769.678	173.384	-48.9051	-65.3131	-72.8341	-58.0602	-38.0242	311.732	-30.421	110.938	-40.4958	23.5858	-183.362	236.399	-175.105	-242.674	-130.442	78.485
841	2	401.611	4.71177	2.09795	66.9559	44.137	-78.0611	218.679	-449.487	77.6752	127.449	49.92	56.7888	119.313	-179.409	144.297	-125.359	152.271	-151.946	843.662	-759.341	185.663	-60.4708	-61.792	-73.7345	-55.7644	-40.3217	314.618	-33.8129	111.701	-40.0756	22.0443	-182.085	236.074	-174.508	-242.633	-130.403	78.5262
841	3	437.293	4.75857	2.15057	69.0474	44.446	-76.6008	220.366	-450.468	71.3971	133.826	50.9748	57.1665	127.631	-189.289	143.698	-124.677	153.175	-151.642	856.835	-769.725	178.671	-57.1002	-60.1107	-78.6282	-41.0915	-53.8696	325.6	-46.1445	115.05	-39.0201	19.3157	-180.189	235.912	-173.709	-242.157	-130.358	78.5707
841	4	409.228	4.64496	2.07216	68.1041	42.7787	-76.6008	220.366	-450.468	71.3971	133.826	50.9748	55.1737	115.019	-174.289	138.574	-120.099	151.22	-152.955	850.814	-763.412	187.238	-64.8156	-59.5758	-77.2869	-35.7647	-60.3764	328.365	-47.9003	112.558	-39.0899	20.0683	-180.894	236.39	-174.224	-242.176	-130.358	78.5707
841	5	420.201	4.65308	2.10241	68.6158	43.0305	-76.3489	221.774	-451.505	71.0726	134.043	51.366	55.1916	115.718	-175.23	138.285	-119.772	151.376	-152.826	849.692	-763.096	184.637	-61.565	-59.9769	-76.7196	-37.4358	-58.6436	325.949	-45.3712	112.221	-38.3888	16.7699	-177.222	239.218	-179.088	-243.508	-129.886	81.5509
841	6	418.062	4.65211	2.09668	68.2035	41.9424	-76.3489	221.774	-451.505	71.0726	134.043	51.366	55.1916	115.718	-175.23	138.285	-119.772	151.376	-152.826	849.692	-763.096	184.637	-61.565	-59.9769	-76.7196	-37.4358	-58.6436	325.949	-45.3712	112.221	-36.6727	10.5951	-172.98	229.454	-165.12	-242.218	-130.442	78.485
842	1	302.68	4.60645	2.04345	66.8675	39.8695	-80.2131	214.385	-444.257	85.489	119.043	49.1996	55.1916	115.719	-175.231	138.285	-119.773	151.376	-149.204	850.265	-765.93	183.3	-58.3071	-62.9545	-76.7196	-37.4358	-58.6436	325.949	-45.3712	112.221	-36.6727	10.5951	-172.98	229.454	-165.12	-242.218	-130.442	78.485
842	2	310.144	4.61876	2.03434	65.131	40.4208	-80.2131	214.385	-444.257	85.489	119.043	49.1996	55.275	114.166	-173.674	138.241	-119.769	151.316	-149.21	850.182	-765.853	183.401	-58.3894	-62.9573	-72.4587	-51.4728	-44.9865	311.967	-30.3712	109.433	-36.6727	10.5951	-172.98	229.454	-165.12	-242.218	-130.442	78.485
842	3	398.405	4.68942	2.11452	67.7876	41.1163	-78.4591	219.827	-448.449	79.1023	125.282	50.9558	55.5399	123.058	-183.962	138.646	-119.976	152.348	-149.382	861.314	-774.45	177.064	-55.3762	-61.219	-77.6314	-37.1687	-58.3261	324.359	-44.3901	113.242	-35.0827	6.43987	-170.265	228.771	-162.749	-240.335	-131.574	77.861
842	4	389.391	4.59912	2.04782	67.558	41.1069	-78.4591	219.827	-448.449	79.1023	125.282	50.9558	53.8699	112.963	-171.99	133.645	-115.472	150.785	-152.132	850.153	-762.464	192.064	-68.9759	-60.0531	-76.2436	-31.6422	-65.2152	328.579	-47.4693	110.645	-36.8561	14.8793	-177.541	231.949	-167.031	-240.72	-131.574	77.861
842	5	458.086	4.65864	2.1702	67.8049	42.4125	-77.6797	226.257	-453.616	76.5893	127.801	52.0137	54.0299	116.715	-176.68	132.354	-114.199	151.315	-151.808	849.657	-762.861	186.896	-63.4963	-60.5065	-72.1856	-46.0356	-50.7795	315.908	-33.7585	107.737	-34.8721	2.62445	-162.413	238.575	-179.009	-248.786	-125.996	84.642
842	6	450.302	4.65777	2.16452	67.601	41.4094	-77.6797	226.257	-453.616	76.5893	127.801	52.0137	54.0299	116.715	-176.68	132.354	-114.199	151.315	-151.808	849.657	-762.861	186.896	-63.4963	-60.5065	-72.1856	-46.0356	-50.7795	315.908	-33.7585	107.737	-31.4945	-7.41106	-155.856	229.175	-164.009	-244.917	-128.392	81.3232
843	1	303.116	4.61023	2.08655	66.0686	38.9864	-80.2698	220.286	-448.091	86.1723	117.903	50.3596	54.03	116.716	-176.681	132.355	-114.199	151.315	-148.2	859.227	-774.225	171.896	-48.6878	-62.8572	-72.1856	-46.0356	-50.7795	315.908	-33.7585	107.737	-31.4945	-7.41106	-155.856	229.175	-164.009	-244.917	-128.392	81.3232
843	2	384.342	4.64959	2.15831	67.9783	40.8177	-77.5774	222.318	-449.335	80.2749	123.476	52.6207	54.1533	118.645	-179.471	132.594	-114.22	152.161	-150.879	849.091	-763.054	183.651	-60.3347	-61.5887	-73.7626	-41.7975	-54.8153	320.125	-38.4989	108.951	-31.648	-6.93394	-156.467	228.382	-162.797	-243.7	-129.549	80.7993
843	3	380.633	4.64865	2.16173	68.4295	40.4912	-77.5774	222.318	-449.335	80.2749	123.476	52.6207	54.1793	119.774	-180.722	132.547	-114.162	152.214	-150.881	850.817	-764.414	182.757	-59.913	-61.3396	-78.5556	-27.7185	-68.2998	333.744	-53.4989	112.335	-31.6605	-6.85633	-156.539	228.433	-162.855	-243.697	-129.549	80.7993
843	4	400.919	4.66103	2.18415	69.2971	40.6982	-76.9164	223.886	-450.676	78.7753	125.002	53.2135	54.2336	120.98	-182.177	132.503	-114.062	152.459	-150.614	851.146	-764.909	181.55	-58.6463	-61.5111	-78.2296	-28.0118	-68.1358	333.28	-52.9032	112.016	-26.7285	-21.272	-145.382	228.169	-159.159	-242.147	-129.889	80.6434
843	5	470.325	4.67933	2.21336	68.2958	41.6032	-76.3698	229.394	-455.283	76.1896	127.149	54.2656	54.3087	122.95	-184.586	132.442	-113.869	152.783	-150.597	851.199	-764.974	181.437	-58.5306	-61.5268	-74.4259	-42.1699	-53.6306	320.871	-39.5393	109.26	-34.7381	-3.46592	-159.177	216.892	-150.165	-240.455	-133.636	77.474
843	6	504.843	4.6797	2.21408	67.9897	42.2988	-76.3698	229.394	-455.283	76.1896	127.149	54.2656	54.3087	122.95	-184.586	132.442	-113.869	152.783	-150.597	851.199	-764.974	181.437	-58.5306	-61.5268	-74.4259	-42.1699	-53.6306	320.871	-39.5393	109.26	-39.0392	11.5341	-171.24	219.571	-155.686	-241.872	-133.265	77.5914
844	1	474.971	4.67973	2.2371	68.3582	41.9931	-76.0201	230.159	-455.922	75.6968	127.678	54.5775	54.3907	124.295	-186.19	132.626	-114.012	153.044	-149.843	853.449	-767.568	177.864	-55.0919	-61.968	-78.8047	-29.1903	-66.1641	333.922	-53.8514	112.398	-38.8806	10.9434	-170.831	219.205	-155.096	-241.567	-133.497	77.471
844	2	542.708	4.7553	2.27571	67.9048	42.4213	-75.1324	232.595	-457.811	72.6312	130.71	55.425	54.8598	119.863	-181.95	133.191	-114.696	153.039	-150.385	850.44	-764.497	181.838	-58.5566	-61.8008	-75.8831	-43.246	-51.9952	319.314	-39.078	111.215	-38.6463	10.0748	-170.292	218.5	-153.974	-240.873	-134.052	77.2145
844	3	538.705	4.75513	2.27991	68.5339	42.1311	-75.1324	232.595	-457.811	72.6312	130.71	55.425	54.9143	121.553	-183.842	133.21	-114.7	153.156	-150.408	852.769	-766.317	180.68	-58.049	-61.4475	-80.7687	-28.7486	-65.8011	332.96	-54.078	114.652	-38.6417	10.0705	-170.291	218.512	-153.983	-240.87	-134.052	77.2145
844	4	630.716	4.78328	2.32784	69.9033	44.6086	-74.0853	234.066	-458.989	68.6972	134.865	56.0373	55.068	123.224	-185.821	133.874	-115.363	153.472	-152.147	843.479	-756.827	193.675	-69.6029	-60.8326	-79.7716	-29.3137	-65.7146	332.241	-52.892	113.636	-39.4863	15.9856	-175.681	221.706	-157.451	-240.822	-134.256	77.0934
844	5	657.064	4.80086	2.36095	70.0468	44.5179	-73.8549	236.333	-460.8	67.6715	135.774	56.4298	55.1331	124.056	-186.857	133.947	-115.424	153.623	-152.021	842.415	-756.443	191.446	-66.8071	-61.1645	-77.1002	-39.8679	-55.1422	324.099	-44.1252	111.723	-39.4608	9.90812	-168.558	218.001	-154.998	-244.233	-132.038	78.2377
844	6	654.977	4.79954	2.36264	69.9647	44.2256	-73.8549	236.333	-460.8	67.6715	135.774	56.4298	55.1331	124.056	-186.857	133.947	-115.424	153.623	-152.021	842.415	-756.443	191.446	-66.8071	-61.1645	-81.739	-25.39	-69.0066	337.673	-59.1252	115.086	-39.2473	8.95703	-167.716	217.572	-154.494	-244.448	-131.605	78.3048
845	1	506.513	4.76471	2.30618	68.4908	41.876	-77.2196	228.342	-453.399	78.3582	124.922	54.0172	55.26	125.182	-188.236	134.394	-115.878	153.849	-148.206	847.507	-763.827	181.181	-55.2546	-64.1384	-81.2354	-27.003	-67.4522	336.466	-57.758	114.7	-39.0012	7.99762	-167.169	216.454	-152.89	-243.552	-132.335	77.9756
845	2	573.159	4.84902	2.34731	67.9789	41.658	-76.3058	230.723	-455.212	75.3906	127.862	54.9133	55.735	119.273	-182.403	134.795	-116.426	153.714	-148.242	847.085	-763.438	181.7	-55.6759	-64.1507	-78.8016	-40.9206	-53.269	321.444	-42.8581	114.098	-38.8647	7.44253	-166.934	215.751	-151.78	-242.616	-133.132	77.6699
845	3	627.938	4.84939	2.36007	68.9628	44.1669	-76.1551	235.567	-459.395	73.199	129.707	55.4268	56.2046	133.626	-198.706	135.057	-116.334	155.062	-148.55	858.52	-772.33	175.738	-53.1031	-62.2995	-76.7019	-44.5058	-49.6312	317.935	-39.4465	112.626	-37.8803	6.07858	-167.044	214.711	-148.203	-240.11	-134.429	75.9033
845	4	651.377	4.86788	2.36758	69.8322	45.513	-76.1551	235.567	-459.395	73.199	129.707	55.4268	56.2046	133.626	-198.706	135.057	-116.334	155.062	-151.271	847.641	-760.517	190.738	-66.7913	-61.0502	-76.6064	-43.6919	-50.6279	318.589	-39.9335	112.403	-38.5986	9.73351	-170.195	216.383	-150.269	-240.294	-134.429	75.9033
845	5	822.459	4.93109	2.45184	71.6171	46.2959	-75.7401	246.17	-468.472	64.0785	138.235	56.4878	56.458	135.533	-200.977	136.019	-117.319	155.39	-150.918	849.865	-762.836	187.583	-63.9423	-61.2543	-79.4508	-37.0144	-56.9897	328.242	-50.1587	114.109	-35.5013	-3.97067	-160.416	205.142	-134.161	-233.841	-140.525	72.4011
845	6	823.987	4.93105	2.45334	71.7346	46.2016	-75.7401	246.17	-468.472	64.0785	138.235	56.4878	56.458	135.533	-200.977	136.019	-117.319	155.39	-150.918	849.865	-762.836	187.583	-63.9423	-61.2543	-83.7913	-22.0144	-71.1108	339.352	-62.8695	117.587	-35.4278	-4.11218	-160.247	205.431	-134.53	-234.039	-139.885	72.7875
846	1	658.954	4.89817	2.38531	70.193	44.0378	-78.0836	237.313	-460.349	73.8595	128.464	54.6615	56.5318	136.104	-201.689	136.219	-117.525	155.519	-148.322	855.829	-770.185	177.304	-53.4374	-63.091	-80.7683	-33.4926	-60.3036	330.153	-53.3233	115.844	-35.4945	-3.8535	-160.862	204.697	-133.205	-232.337	-141.465	72.2389
846	2	743.045	4.99878	2.45297	69.5252	44.9608	-76.8206	239.514	-462.099	69.073	133.484	55.4985	56.9041	130.087	-195.556	136.591	-118.069	155.285	-149.957	848.041	-762.029	187.658	-62.5767	-62.5033	-78.2619	-46.5867	-47.1778	315.881	-38.9514	115.11	-35.5444	-3.65452	-161.294	204.199	-132.288	-231.306	-142.432	71.8569
846	3	736.353	4.99966	2.45257	70.5258	44.3032	-76.8206	239.514	-462.099	69.073	133.484	55.4985	56.9174	130.251	-195.75	136.619	-118.095	155.309	-150.007	850.957	-764.338	185.973	-61.7631	-62.0438	-83.2503	-31.5867	-61.2279	328.578	-53.0178	118.614	-35.5677	-3.18865	-161.728	204.749	-132.836	-231.275	-142.432	71.8569
846	4	755.955	5.00626	2.46979	71.1117	44.1278	-76.1543	241.381	-463.678	67.1757	135.435	56.0546	56.8177	129.739	-195.057	136.387	-117.875	155.17	-149.622	851.537	-765.187	184.163	-59.8681	-62.3122	-82.9575	-31.9141	-61.0216	328.227	-52.5193	118.326	-31.8067	-17.4402	-150.128	201.107	-126.661	-229.956	-142.933	71.654
846	5	795.753	5.01715	2.47456	69.9046	45.2917	-76.1668	243.412	-465.398	65.6494	136.832	56.208	56.8753	130.193	-195.587	136.638	-118.13	155.237	-149.571	851.795	-765.462	183.798	-59.5368	-62.3394	-78.9055	-46.4718	-46.9238	317.108	-40.2031	115.248	-36.0979	-7.77949	-159.369	192.31	-117.002	-223.891	-149.727	68.2141
846	6	831.735	5.02611	2.48215	68.8379	46.3877	-75.7443	245.295	-466.924	64.3087	138.022	56.742	56.9265	130.702	-196.207	136.794	-118.275	155.338	-149.347	852.475	-766.256	182.64	-58.3735	-62.4927	-74.888	-57.6673	-36.2857	304.252	-26.6189	112.871	-35.7151	-8.18044	-158.959	193.945	-118.673	-224.16	-149.052	68.6723
847	1	734.456	4.9881	2.41778	67.5444	44.5376	-77.3418	240.437	-462.775	70.6323	131.689	55.4402	56.9266	130.703	-196.208	136.794	-118.276	155.338	-146.211	862.104	-777.373	167.64	-43.8897	-64.4183	-74.888	-57.6673	-36.2857	304.252	-26.6189	112.871	-35.7151	-8.18044	-158.959	193.945	-118.673	-224.16	-149.052	68.6723
847	2	741.378	4.99626	2.40519	67.2247	43.5608	-77.3418	240.437	-462.775	70.6323	131.689	55.4402	57.0032	128.351	-193.734	136.765	-118.3	155.182	-142.672	872.846	-789.83	152.64	-29.8481	-66.3196	-75.4934	-56.3628	-37.4399	305.229	-27.8339	113.413	-33.8386	-12.8601	-155.331	195.583	-119.048	-223.735	-149.052	68.6723
847	3	819.336	5.05342	2.48636	69.6828	44.5717	-75.3459	242.81	-464.812	61.8735	141.198	56.1703	57.2768	130.889	-196.77	137.836	-119.39	155.672	-144.348	878.032	-792.265	153.602	-33.4086	-63.9368	-81.1725	-41.156	-51.4734	318.172	-42.6716	118.038	-32.8407	-7.94602	-160.531	204.615	-126.519	-222.108	-150.098	68.1958
847	4	826.973	5.05011	2.47074	69.9333	44.5047	-75.3459	242.81	-464.812	61.8735	141.198	56.1703	57.2768	130.889	-196.77	137.836	-119.39	155.672	-139.316	890.284	-807.265	139.781	-20.0381	-66.6289	-80.9676	-40.6401	-52.1724	318.66	-42.9441	117.709	-30.4687	-15.2097	-154.692	204.838	-125.18	-221.707	-150.098	68.1958
847	5	890.621	5.08533	2.52812	71.5739	45.674	-74.1819	246.246	-467.393	55.3554	147.742	57.033	57.4263	132.142	-198.274	138.438	-120.001	155.912	-145.044	877.782	-791.448	152.039	-32.3141	-63.5484	-83.3696	-33.6734	-58.7371	325.645	-50.5399	119.382	-31.6988	-10.5336	-158.946	203.902	-124.255	-220.519	-151.762	67.3901
847	6	890.978	5.08522	2.53884	71.4836	45.5066	-74.1819	246.246	-467.393	55.3554	147.742	57.033	57.4263	132.142	-198.274	138.438	-120.001	155.912	-145.044	877.782	-791.448	152.039	-32.3141	-63.5484	-83.3696	-33.6734	-58.7371	325.645	-50.5399	119.382	-31.5179	-7.92126	-158.848	213.591	-139.255	-229.596	-142.935	71.9834
848	1	723.58	5.04497	2.46216	70.268	43.4378	-77.8146	235.845	-458.57	70.2054	132.742	54.2396	57.4265	132.144	-198.277	138.439	-120.002	155.912	-146.164	866.36	-780.204	161.785	-39.4927	-64.17	-83.3696	-33.6734	-58.7371	325.645	-50.5399	119.382	-31.5179	-7.92126	-158.848	213.591	-139.255	-229.596	-142.935	71.9834
848	2	778.218	5.09682	2.48573	69.618	43.2979	-76.511	234.972	-457.658	64.4709	138.952	54.6601	57.7884	127.337	-193.404	139.191	-120.91	155.783	-142.3	876.34	-792.318	147.927	-26.1167	-66.4335	-81.8818	-39.7287	-52.8049	319.332	-44.0262	118.643	-27.9299	-15.0808	-153.893	217.494	-140.221	-227.878	-143.711	71.6141
848	3	831.799	5.11942	2.50839	68.51	44.7704	-75.804	237.689	-459.744	61.7603	141.59	55.4301	57.8815	128.227	-194.485	139.496	-121.209	155.956	-142.544	875.966	-791.776	148.545	-26.7693	-66.2663	-77.4853	-53.3566	-39.9461	306.86	-30.445	115.608	-28.3784	-13.5825	-155.329	217.05	-139.659	-227.097	-144.493	71.2524
848	4	780.833	5.04736	2.44237	67.4219	42.4307	-75.804	237.689	-459.744	61.7603	141.59	55.4301	56.3702	116.177	-179.485	135.242	-117.161	153.409	-138.266	885.663	-803.898	136.699	-15.3206	-68.6539	-77.1615	-50.3797	-43.476	309.65	-32.5994	114.737	-26.6454	-17.9626	-151.952	218.291	-139.697	-226.822	-144.493	71.2524
848	5	905.2	5.1255	2.53152	69.1394	44.2398	-75.3281	245.241	-465.898	54.0825	148.86	56.3999	56.7806	120.118	-183.733	138.13	-120.022	153.648	-144.428	872.443	-787.406	152.095	-30.4644	-65.4143	-80.08	-42.6354	-50.5934	318.233	-41.8183	116.591	-32.7708	-1.10381	-166.184	211.248	-134.309	-224.219	-149.137	68.5867
848	6	947.185	5.13925	2.55271	68.3896	45.9193	-74.5911	247.633	-467.834	51.4327	151.516	57.0959	56.9049	122.167	-186.111	138.544	-120.363	153.965	-144.752	871.213	-786.053	153.243	-31.4567	-65.2886	-75.8259	-55.1871	-38.655	305.46	-28.1357	113.816	-32.5496	-1.86607	-165.525	211.269	-134.258	-224.261	-148.904	68.7263
849	1	804.867	5.08984	2.48055	66.8879	43.6454	-78.0081	237.432	-459.301	66.3131	136.516	54.4068	56.9171	122.363	-186.325	138.632	-120.446	153.988	-143.651	865.631	-781.892	157.21	-33.0873	-67.0948	-75.8259	-55.1871	-38.655	305.46	-28.1357	113.816	-32.5496	-1.86607	-165.525	211.269	-134.258	-224.261	-148.904	68.7263
849	2	918.858	5.18368	2.53288	67.6656	42.0709	-76.9326	238.464	-459.77	60.9083	142.216	55.1052	57.6685	110.561	-174.312	139.671	-121.808	153.528	-139.481	872.541	-791.791	144.359	-19.8741	-70.0647	-80.2905	-44.3629	-48.3877	314.179	-38.5045	117.535	-27.9037	-8.97693	-161.012	219.384	-138.819	-222.547	-149.317	68.5235
849	3	916.713	5.19153	2.54738	69.502	42.3001	-76.9326	238.464	-459.77	60.9083	142.216	55.1052	57.5687	115.817	-180.083	139.928	-121.702	154.026	-140.546	875.587	-793.238	145.308	-22.3598	-68.5223	-85.4247	-29.3629	-62.4465	327.218	-53.0013	121.334	-28.017	-8.54616	-161.374	219.454	-138.961	-222.56	-149.317	68.5235
849	4	959.95	5.20004	2.56742	70.6797	43.0887	-76.1117	240.344	-461.301	58.5235	144.719	55.7674	57.6626	117.716	-182.327	140.061	-121.765	154.364	-139.428	877.554	-795.911	142.37	-19.4298	-69.2163	-84.6761	-29.6526	-62.5387	327.029	-52.3481	120.484	-22.8598	-22.4613	-150.445	221.932	-137.801	-221.578	-149.474	68.4427
849	5	1012.77	5.22912	2.60739	69.5282	44.0829	-75.3004	243.771	-463.781	55.809	147.307	56.7487	57.775	119.255	-184.263	140.237	-121.901	154.679	-139.723	876.83	-795.05	143.143	-20.1495	-69.0662	-80.6801	-44.2095	-48.5323	316.317	-40.3216	117.36	-26.0496	-16.3564	-154.482	217.451	-135.445	-223.638	-148.612	68.1833
849	6	1020.05	5.23034	2.59737	68.049	45.0218	-75.3004	243.771	-463.781	55.809	147.307	56.7487	57.775	119.255	-184.263	140.237	-121.901	154.679	-139.723	876.83	-795.05	143.143	-20.1495	-69.0662	-76.0852	-57.3478	-35.9895	302.185	-25.3216	114.483	-26.0536	-16.2419	-154.415	217.978	-136.363	-224.24	-147.729	68.6838
850	1	928.668	5.2253	2.58013	68.2326	43.0502	-77.6524	237.478	-458.37	65.9072	137.013	55.0684	57.9412	121.043	-186.388	141.001	-122.642	154.984	-141.873	868.868	-786.301	152.317	-28.1075	-68.3845	-79.7779	-47.8196	-45.0339	312.697	-37.1166	117.395	-26.8218	-13.8678	-156.584	217.029	-135.461	-223.461	-148.558	68.2883
850	2	1017	5.26898	2.6255	69.588	42.139	-76.8077	239.971	-460.296	62.5295	140.516	55.7738	58.2988	114.679	-179.902	141.184	-122.991	154.705	-139.055	871.925	-791.649	144.794	-19.9509	-70.5911	-85.1039	-33.4343	-58.2151	324.658	-50.7835	121.529	-27.1072	-12.7408	-157.652	216.934	-135.33	-223.097	-148.933	68.1055
850	3	1071.23	5.31284	2.67495	69.0104	44.6201	-75.8466	242.873	-462.437	58.7739	144.294	56.707	58.464	122.813	-189.061	142.511	-123.922	155.693	-140.669	875.092	-792.671	146.666	-23.7054	-68.5028	-81.1732	-47.047	-45.2659	311.278	-36.6815	119.175	-27.4823	-11.5122	-158.801	216.592	-134.952	-222.628	-149.431	67.8684
850	4	1039.51	5.26277	2.62577	69.2441	43.3887	-75.8466	242.873	-462.437	58.7739	144.294	56.707	57.6052	115.965	-180.392	140.328	-121.948	154.195	-137.867	880.969	-800.191	139.073	-16.3344	-70.1314	-80.3893	-44.4053	-48.6437	313.924	-38.4037	117.787	-21.5341	-26.5122	-147.139	221.046	-135.255	-221.751	-149.431	67.8684
850	5	1084.26	5.30871	2.67393	70.0328	43.7577	-75.8282	245.55	-464.662	56.3361	146.581	56.939	57.7283	117.196	-181.677	141.298	-122.911	154.235	-143.595	868.791	-785.115	154.662	-31.479	-67.1767	-83.4823	-35.7817	-56.652	322.836	-47.994	119.791	-27.5271	-8.76795	-162.023	214.828	-131.548	-221.367	-151.519	66.3683
850	6	1132.15	5.32617	2.70932	70.9815	44.3341	-74.9678	247.942	-466.551	54.5194	148.401	57.7819	57.7772	118.674	-183.574	140.908	-122.424	154.594	-143.878	867.488	-783.744	155.619	-32.2253	-67.0757	-87.5773	-21.6551	-69.8107	332.831	-59.3869	123.026	-27.4973	-8.66976	-161.878	215.681	-132.929	-222.154	-150.39	67.0328
851	1	963.403	5.28471	2.62417	69.7612	42.4626	-78.441	237.331	-457.934	69.4003	133.401	54.8829	57.7772	118.674	-183.574	140.908	-122.424	154.594	-146.846	855.779	-771.041	169.849	-44.6222	-66.0421	-85.1104	-31.1837	-60.8629	325.401	-51.6905	121.591	-27.4973	-8.66976	-161.878	215.681	-132.929	-222.154	-150.39	67.0328
851	2	1011.62	5.30453	2.65399	69.5644	42.921	-76.8551	237.55	-457.876	62.8311	140.548	55.4922	58.0672	118.696	-183.86	142.194	-123.779	154.869	-144.008	864.617	-781.331	156.208	-31.7668	-67.6986	-84.1251	-34.7696	-57.4068	322.021	-48.1407	121.009	-27.7325	-7.86337	-162.668	215.392	-132.547	-221.777	-150.797	66.8299
851	3	1077.28	5.34192	2.69331	68.6596	44.7066	-75.8981	240.533	-460.079	59.3424	144.018	56.4645	58.2681	122.083	-187.744	143.094	-124.588	155.31	-144.556	866.108	-781.992	156.851	-33.1888	-66.8768	-79.992	-48.2318	-44.6748	309.107	-34.2889	118.277	-27.8919	-7.32445	-163.223	215.178	-132.209	-221.397	-151.189	66.6417
851	4	1069.4	5.33203	2.68052	69.3176	44.3994	-75.8981	240.533	-460.079	59.3424	144.018	56.4645	58.2681	122.083	-187.744	143.094	-124.588	155.31	-142.568	871.164	-788.101	150.048	-26.7533	-67.9947	-79.7771	-47.3135	-45.8143	310.064	-34.9484	117.852	-22.8726	-22.3245	-151.069	216.522	-130.184	-220.652	-151.189	66.6417
851	5	1110.09	5.346	2.70902	70.5097	44.5939	-75.8678	243.11	-462.219	57.1267	146.091	56.7066	58.362	122.953	-188.696	143.697	-125.191	155.383	-142.771	870.678	-787.516	150.732	-27.4012	-67.8981	-84.3727	-35.295	-56.8153	323.363	-49.1735	120.717	-28.8593	-5.23195	-165.149	212.129	-128.76	-220.365	-152.86	65.5235
851	6	1150.53	5.36181	2.74238	71.4516	45.1145	-74.9405	245.432	-464.059	55.0939	148.179	57.5509	58.4424	124.19	-190.255	143.659	-125.104	155.672	-143.085	869.251	-786.01	151.764	-28.2084	-67.7856	-88.376	-21.2398	-69.8608	332.934	-60.1518	123.933	-28.3324	-6.87274	-163.581	212.786	-129.558	-220.966	-151.796	66.1541
852	1	1002.02	5.31473	2.65689	70.1138	43.125	-78.427	235.22	-455.843	69.915	133.179	54.6837	58.4424	124.19	-190.255	143.659	-125.104	155.672	-145.771	859.085	-774.935	164.202	-39.0629	-66.847	-86.0362	-30.4704	-61.1924	325.985	-52.95	122.576	-28.3324	-6.87274	-163.581	212.786	-129.558	-220.966	-151.796	66.1541
852	2	1080.53	5.35053	2.69646	69.5019	43.185	-76.5043	237.357	-457.573	62.5211	141.269	55.4641	58.7929	119.262	-185.264	144.313	-125.939	155.538	-142.312	867.34	-785.324	150.679	-25.8403	-69.1148	-84.7623	-35.5396	-56.2548	320.796	-47.5947	121.924	-28.4612	-6.40807	-164.087	212.56	-129.174	-220.573	-152.202	65.9593
852	3	1142.68	5.38825	2.7375	68.809	45.2393	-75.5138	240.446	-459.866	58.9104	144.879	56.4558	59.0436	123.968	-190.629	145.526	-127.007	156.138	-143.06	868.704	-785.682	151.814	-27.8415	-68.1091	-80.5861	-49.0484	-43.5387	308.039	-33.8867	119.171	-28.5615	-6.0578	-164.486	212.363	-128.819	-220.192	-152.588	65.7773
852	4	1131.11	5.38235	2.72878	69.4496	44.97	-75.5138	240.446	-459.866	58.9104	144.879	56.4558	59.0436	123.968	-190.629	145.526	-127.007	156.138	-141.976	871.183	-788.768	148.455	-24.6295	-68.7386	-80.4454	-48.4854	-44.2399	308.63	-34.2869	118.899	-23.8841	-21.0578	-152.169	212.531	-125.906	-219.492	-152.588	65.7773
852	5	1160.01	5.38983	2.74979	70.6056	44.8536	-75.4997	242.1	-461.241	57.467	146.237	56.6021	59.0943	124.431	-191.141	145.836	-127.318	156.185	-142.124	870.838	-788.35	148.954	-25.1029	-68.668	-85.1845	-36.2037	-55.4209	322.308	-48.8904	121.828	-29.2304	-6.07659	-164.164	209.712	-126.151	-220.122	-153.29	65.1501
852	6	1144.61	5.39007	2.75471	71.1829	44.39	-75.4997	242.1	-461.241	57.467	146.237	56.6021	59.0943	124.431	-191.141	145.836	-127.318	156.185	-142.124	870.838	-788.35	148.954	-25.1029	-68.668	-85.1845	-36.2037	-55.4209	322.308	-48.8904	121.828	-24.1884	-21.0766	-149.175	218.271	-137.378	-227.975	-144.786	70.1137
853	1	1132.24	5.3945	2.75675	69.7324	45.1692	-75.6132	241.078	-460.614	60.3172	143.526	56.4761	59.2514	126.268	-193.33	146.322	-127.771	156.532	-144.174	863.525	-780.294	157.716	-32.8167	-67.8641	-80.976	-50.0485	-42.4278	310.4	-36.0695	119.034	-24.7389	-19.3054	-150.767	217.838	-137.033	-227.533	-145.279	69.8742
853	2	1189.19	5.40784	2.75805	69.4864	42.7916	-75.0586	243.656	-463.159	58.8372	145.232	56.5682	59.4448	112.211	-178.33	144.984	-126.773	155.416	-139.802	871.78	-791.506	143.426	-18.4064	-70.9002	-85.136	-39.3889	-52.0343	318.278	-45.3621	122.45	-24.0339	-19.4956	-150.891	220.226	-138.877	-227.317	-145.279	69.8742
853	3	1280.12	5.45711	2.81553	69.1189	45.2378	-73.5391	246.98	-465.583	52.5095	151.878	57.7232	59.6962	116.274	-182.98	146.412	-128.11	155.982	-140.499	870.879	-790.089	145.333	-20.4472	-70.3618	-81.0385	-52.2974	-39.9325	306.877	-32.991	119.641	-24.9002	-16.7732	-153.359	219.24	-138.04	-226.652	-146.026	69.5078
853	4	1294.29	5.43085	2.78849	70.6445	45.7028	-73.5391	246.98	-465.583	52.5095	151.878	57.7232	59.6962	116.274	-182.98	146.412	-128.11	155.982	-135.187	881.557	-803.912	130.333	-5.98216	-73.573	-80.1699	-48.6382	-44.4342	310.432	-35.4108	118.013	-17.9605	-31.7192	-142.27	227.236	-140.996	-225.672	-146.026	69.5078
853	5	1330.53	5.47116	2.84057	71.236	45.3436	-73.4693	249.565	-467.671	49.7876	154.457	57.9956	59.8031	117.429	-184.185	147.323	-129.013	156.034	-140.807	870.963	-790.611	146.482	-21.7261	-70.68	-84.3115	-37.8127	-54.3077	322.377	-48.1804	120.622	-25.1671	-12.3503	-157.815	219.622	-136.874	-225.774	-148.094	67.9898
853	6	1329.26	5.47097	2.84977	71.43	45.3325	-73.4693	249.565	-467.671	49.7876	154.457	57.9956	59.8031	117.429	-184.185	147.323	-129.013	156.034	-140.807	870.963	-790.611	146.482	-21.7261	-70.68	-84.3115	-37.8127	-54.3077	322.377	-48.1804	120.622	-24.4437	-13.2235	-154.309	228.764	-151.874	-235.052	-138.949	73.4269
854	1	1299.43	5.4751	2.84181	69.7199	45.803	-74.0773	247.882	-466.429	53.5942	150.581	57.6268	59.8801	119.237	-186.34	147.005	-128.569	156.359	-141.655	866.622	-786.106	150.364	-24.8065	-70.5301	-79.8652	-52.128	-40.8205	309.279	-34.0979	117.663	-24.5761	-12.8163	-154.69	228.636	-151.728	-234.884	-139.13	73.3317
854	2	1400.51	5.52151	2.88398	70.6003	44.2992	-73.2025	250.023	-467.885	49.5448	154.809	58.382	60.1996	108.09	-174.606	146.523	-128.393	155.573	-138.809	867.75	-789.934	143.565	-16.89	-73.0909	-85.4968	-37.4399	-54.1058	320.545	-47.3235	122.221	-24.9175	-11.7611	-155.684	228.199	-151.265	-234.489	-139.555	73.1055
854	3	1385.25	5.52685	2.88134	69.1436	45.4779	-73.2025	250.023	-467.885	49.5448	154.809	58.382	60.1145	111.717	-178.504	146.705	-128.314	155.804	-139.517	869.94	-790.95	144.206	-18.6233	-71.9469	-80.9061	-52.3059	-40.1198	306.594	-32.3235	119.208	-24.9201	-11.75	-155.693	228.202	-151.27	-234.489	-139.555	73.1055
854	4	1410.92	5.51851	2.88782	70.8276	46.3132	-72.4992	251.439	-469.016	47.2752	157.212	58.9081	60.2002	113.909	-181.021	146.924	-128.441	156.158	-136.878	874.34	-797.007	136.909	-11.4754	-73.6455	-80.5429	-49.3176	-43.6017	309.448	-34.5332	118.321	-19.3272	-25.4677	-145.297	231.813	-150.841	-233.32	-139.73	73.0063
854	5	1411.58	5.51672	2.89675	72.1111	45.5539	-72.4924	251.684	-469.206	46.9712	157.501	58.9362	60.2119	114.039	-181.154	147.036	-128.552	156.161	-136.932	874.246	-796.885	137.09	-11.6504	-73.6195	-85.5365	-36.4747	-55.1827	323.266	-49.4533	121.607	-22.3445	-20.4382	-147.728	229.723	-151.818	-235.608	-138.643	73.8694
854	6	1418.28	5.51667	2.90412	72.1922	45.7528	-72.4924	251.684	-469.206	46.9712	157.501	58.9362	60.2119	114.039	-181.154	147.036	-128.552	156.161	-136.932	874.246	-796.885	137.09	-11.6504	-73.6195	-85.5365	-36.4747	-55.1827	323.266	-49.4533	121.607	-23.605	-16.4558	-148.495	235.907	-163.991	-244.511	-130.442	78.485
855	1	1274.76	5.47854	2.83439	70.7087	43.2367	-76.0219	241.486	-460.984	61.6256	142.501	56.1297	60.2127	114.057	-181.173	147.043	-128.557	156.163	-139.239	862.338	-784.708	147.673	-19.9216	-73.4227	-85.5365	-36.4747	-55.1827	323.266	-49.4533	121.607	-23.605	-16.4558	-148.495	235.907	-163.991	-244.511	-130.442	78.485
855	2	1373.48	5.52627	2.88941	69.5367	44.6221	-74.5921	245.169	-463.708	56.6455	147.62	57.3366	60.4059	112.705	-180.024	147.427	-128.972	156.276	-139.555	860.276	-782.787	149.625	-21.4013	-73.4477	-81.6874	-49.6622	-42.5607	310.55	-35.9731	119.194	-24.407	-13.8271	-150.741	235.473	-163.907	-244.327	-130.725	78.2951
855	3	1310.58	5.51236	2.89584	71.3234	46.2397	-74.5921	245.169	-463.708	56.6455	147.62	57.3366	60.4012	126.684	-195.024	148.769	-129.489	157.16	-141.25	866.98	-786.446	150.361	-25.1545	-70.4739	-83.8787	-43.3059	-48.4638	315.44	-41.5281	120.856	-24.4399	-13.7013	-150.846	235.506	-163.96	-244.331	-130.725	78.2951
855	4	1242.78	5.43048	2.81916	70.7034	44.138	-74.5921	245.169	-463.708	56.6455	147.62	57.3366	58.8659	114.806	-180.024	144.478	-125.4	154.41	-137.891	874.036	-795.465	140.251	-15.4917	-72.5259	-82.5194	-40.5437	-52.2199	318.148	-42.9882	118.889	-19.6941	-24.3518	-143.122	239.192	-164.242	-243.342	-130.725	78.2951
855	5	1385.23	5.49903	2.89715	72.2606	45.9228	-73.5956	252.1	-469.123	47.9657	156.102	58.6633	59.2276	118.746	-184.287	147.126	-128.005	154.726	-138.895	871.943	-792.84	143.46	-18.5453	-72.0044	-85.659	-31.8541	-60.4692	328.109	-53.6648	120.847	-23.3438	-14.0005	-151.697	235.03	-161.932	-243.066	-132.209	77.1651
855	6	1385.54	5.49913	2.89959	72.3854	46.062	-73.5956	252.1	-469.123	47.9657	156.102	58.6633	59.2276	118.746	-184.287	147.126	-128.005	154.726	-138.895	871.943	-792.84	143.46	-18.5453	-72.0044	-85.659	-31.8541	-60.4692	328.109	-53.6648	120.847	-23.284	-14.0471	-151.053	237.574	-165.822	-244.984	-130.442	78.485
856	1	1314.53	5.4992	2.8742	70.4381	45.3759	-75.4062	245.066	-463.093	56.363	147.55	57.2263	59.4021	120.615	-186.494	148.005	-128.866	155.057	-141.167	863.177	-783.4	152.969	-26.5987	-71.3064	-81.5736	-45.8888	-47.1789	315.271	-40.0911	118.259	-23.9873	-11.9251	-152.794	237.158	-165.799	-244.996	-130.552	78.4053
856	2	1412.23	5.53859	2.91686	71.4724	44.6011	-74.4643	247.374	-464.73	52.4333	151.661	58.0138	59.6914	113.387	-179.056	147.742	-128.865	154.722	-138.491	864.907	-787.566	146.013	-18.7467	-73.6738	-86.568	-31.8748	-60.125	326.978	-53.3405	122.039	-24.3261	-10.8911	-153.65	237.021	-165.869	-245.001	-130.607	78.3651
856	3	1436.06	5.58477	2.97541	72.2185	48.1501	-73.0383	250.154	-466.387	45.9108	158.423	59.2757	59.8315	128.479	-195.401	150.427	-130.785	155.935	-141.076	871.052	-789.885	148.762	-24.8249	-69.9031	-83.398	-43.4818	-49.0174	314.698	-40.5327	120.254	-24.8285	-9.3779	-154.91	236.768	-165.948	-244.974	-130.724	78.279
856	4	1422.37	5.57006	2.95797	73.1323	48.2018	-73.0383	250.154	-466.387	45.9108	158.423	59.2757	59.8315	128.479	-195.401	150.427	-130.785	155.935	-138.132	877.163	-797.715	140.433	-16.7935	-71.6816	-82.7026	-41.9808	-50.998	316.213	-41.3949	119.241	-18.8884	-24.3779	-143.56	239.566	-164.596	-243.69	-130.724	78.279
856	5	1472.45	5.58718	2.98652	73.9246	48.611	-72.8128	253.398	-468.894	42.1059	162.01	59.7949	59.9097	129.179	-196.195	150.856	-131.217	156.034	-138.722	875.972	-796.21	142.281	-18.556	-71.4004	-86.5967	-31.7756	-60.546	327.653	-53.7397	121.78	-23.5908	-10.9829	-154.375	236.123	-163.641	-243.682	-131.94	77.3106
856	6	1474.93	5.58821	2.98871	74.3805	48.6596	-72.8128	253.398	-468.894	42.1059	162.01	59.7949	59.9097	129.179	-196.195	150.856	-131.217	156.034	-138.722	875.972	-796.21	142.281	-18.556	-71.4004	-89.4142	-20.3368	-70.8342	332.725	-60.125	124.363	-23.4712	-11.3025	-153.791	237.517	-165.697	-244.649	-130.442	78.485
857	1	1370.58	5.54728	2.94406	75.0221	49.3942	-75.0514	246.67	-463.636	52.0099	151.919	57.9054	61.2079	142.111	-211.195	156.783	-137.123	158.198	-139.309	873.136	-793.262	144.613	-20.388	-71.3226	-88.5854	-23.5466	-67.7764	329.644	-56.9937	123.909	-23.4712	-11.3025	-153.791	237.517	-165.697	-244.649	-130.442	78.485
857	2	1510.69	5.65154	3.02549	74.9763	48.5272	-73.133	250.973	-467.417	46.2918	158.222	59.0018	61.2652	129.001	-197.207	154.898	-135.658	157.212	-137.899	875.145	-796.268	140.781	-16.396	-72.3404	-88.7583	-25.1654	-65.9884	326.207	-53.8406	124.569	-18.8675	-21.5233	-146.263	242.306	-167.183	-243.17	-130.65	78.3426
857	3	1439.12	5.64306	3.02596	76.4419	50.9552	-73.1326	250.975	-467.418	46.29	158.223	59.0022	62.5096	141.903	-212.207	161.087	-141.827	159.401	-138.488	876.505	-796.769	141.403	-17.759	-71.4893	-87.9844	-28.2664	-63.0159	322.976	-50.5141	124.192	-18.8733	-21.4927	-146.29	242.319	-167.199	-243.169	-130.65	78.3426
857	4	1461.42	5.61785	2.99633	77.5541	51.9492	-73.1326	250.975	-467.418	46.29	158.223	59.0022	62.5096	141.903	-212.207	161.087	-141.827	159.401	-132.486	887.233	-811.186	126.403	-2.9554	-75.2337	-85.7794	-27.5447	-64.9457	324.842	-50.7291	121.42	-14.1367	-28.6704	-141.946	250.132	-171.292	-242.354	-130.65	78.3426
857	5	1485.7	5.63135	3.02945	77.5514	52.5229	-72.8794	253.361	-469.339	45.8185	158.609	59.3919	62.4451	141.417	-211.746	160.404	-141.113	159.353	-132.756	886.583	-810.422	126.842	-3.34862	-75.1075	-85.348	-28.8525	-63.6284	323.171	-48.9407	121.163	-15.3838	-23.8063	-145.422	255.446	-180.239	-242.831	-130.901	81.4211
857	6	1500.31	5.62638	3.01845	76.5679	52.0675	-72.8794	253.361	-469.339	45.8185	158.609	59.3919	62.4451	141.417	-211.746	160.404	-141.113	159.353	-132.756	886.583	-810.422	126.842	-3.34862	-75.1075	-85.217	-33.1639	-60.0466	328.594	-54.365	120.36	-17.047	-19.0783	-149.524	249.463	-173.508	-243.367	-130.442	78.485
858	1	1460.49	5.62066	2.98338	74.1291	50.5531	-74.7795	246.283	-463.393	54.6393	149.612	57.8617	62.337	140.561	-210.743	159.921	-140.613	159.19	-136.507	876.593	-798.637	136.809	-12.3895	-73.4415	-81.0141	-47.2934	-46.6842	315.295	-40.203	117.673	-17.9556	-16.4198	-151.584	249.201	-174.125	-243.709	-130.23	78.7242
858	2	1563.48	5.66597	3.01275	73.1987	48.8109	-74.6911	248.345	-465.542	54.7552	149.495	57.7369	62.1787	126.719	-195.743	157.303	-138.373	157.929	-133.57	880.582	-804.739	129.292	-4.53867	-75.5885	-82.287	-45.079	-48.5918	315.9	-41.3225	118.985	-15.6561	-20.5556	-148.706	253.477	-176.77	-243.089	-130.23	78.7242
858	3	1497.94	5.65524	3.01527	75.4996	50.9831	-74.6908	248.346	-465.543	54.7543	149.496	57.7371	63.2993	139.7	-210.743	163.659	-144.619	160.09	-134.267	881.573	-804.844	130.306	-6.22564	-74.7019	-84.2063	-39.5872	-53.7101	320.588	-46.5971	120.439	-15.6562	-20.5556	-148.706	253.477	-176.77	-243.089	-130.23	78.7242
858	4	1387.94	5.58917	2.96349	79.1308	54.8728	-73.387	248.715	-465.636	50.2793	154.632	58.3127	63.9921	150.604	-221.137	173.242	-154.858	160.76	-128.058	890.42	-817.77	116.457	7.70353	-78.8358	-80.6862	-34.6728	-60.5036	324.885	-47.896	115.764	-11.6066	-25.1968	-146.559	261.066	-181.169	-242.579	-130.114	78.913
858	5	1387.16	5.57665	2.95906	76.764	54.8682	-73.2631	248.819	-465.731	50.9601	153.969	58.4097	64.056	150.943	-221.707	172.972	-154.582	160.943	-129.531	886.639	-813.687	120.086	4.24315	-78.1664	-76.231	-49.4314	-45.9556	310.224	-32.0739	112.906	-17.4245	-14.6856	-153.156	256.569	-181.116	-243.798	-130	79.5294
858	6	1393.76	5.57646	2.95744	76.5185	54.697	-73.2631	248.819	-465.731	50.9601	153.969	58.4097	64.056	150.943	-221.707	172.972	-154.582	160.943	-129.531	886.639	-813.687	120.086	4.24315	-78.1664	-76.231	-49.4314	-45.9556	310.224	-32.0739	112.906	-18.2457	-12.2012	-155.443	253.963	-177.999	-243.448	-130.442	78.485
859	1	1355.8	5.54864	2.9121	76.3858	51.9597	-75.7394	241.312	-459.652	61.5503	143.036	56.4865	63.8905	149.558	-220.144	172.038	-153.595	160.699	-133.17	877.824	-803.192	130.632	-5.36937	-76.4967	-80.9376	-36.1127	-58.5251	323.276	-46.6284	116.353	-18.703	-10.8406	-156.428	254.576	-179.334	-243.749	-130.205	78.9109
859	2	1478.8	5.57862	2.93659	75.083	49.7465	-75.9153	243.417	-461.973	62.839	141.637	56.176	63.5873	135.684	-205.144	168.376	-150.202	159.366	-129.34	882.735	-810.842	120.687	4.90898	-79.3197	-83.9082	-29.433	-64.6755	327.949	-52.2913	118.985	-18.703	-10.8406	-156.428	254.576	-179.334	-243.749	-130.205	78.9109
859	3	1535.66	5.71213	3.07823	74.7088	51.7376	-71.9436	257.764	-474.391	49.4055	155.699	58.7855	63.4321	134.116	-203.362	167.227	-149.042	159.083	-135.155	887.386	-808.777	130.069	-8.83859	-72.6527	-81.2795	-42.3698	-52.271	313.62	-37.8181	118.607	-19.3618	-8.85128	-157.908	255.691	-181.506	-244.233	-129.825	79.552
859	4	1517.98	5.69746	3.06058	76.1561	52.4609	-71.9436	257.764	-474.391	49.4055	155.699	58.7855	63.4321	134.116	-203.362	167.227	-149.042	159.083	-129.98	896.093	-820.744	118.988	2.38025	-75.8372	-80.4033	-40.0463	-55.1138	316.24	-39.5718	117.15	-12.8894	-23.8513	-146.702	260.292	-181.483	-242.972	-129.825	79.552
859	5	1538.23	5.68218	3.05882	77.3391	52.0978	-71.7755	255.378	-472.45	51.5433	153.826	58.6307	63.4753	134.5	-203.836	167.395	-149.215	159.178	-129.33	896.73	-821.773	116.957	4.40797	-76.1466	-86.6591	-17.8096	-74.8788	327.112	-53.34	122.723	-17.0299	-12.2161	-155.602	259.854	-184.981	-244.894	-127.519	81.7668
859	6	1541.22	5.68185	3.0554	76.9212	51.6057	-71.7755	255.378	-472.45	51.5433	153.826	58.6307	63.4753	134.5	-203.836	167.395	-149.215	159.178	-129.33	896.73	-821.773	116.957	4.40797	-76.1466	-86.6591	-17.8096	-74.8788	327.112	-53.34	122.723	-17.0226	-11.5793	-157.186	253.616	-175.379	-241.697	-130.442	78.485
860	1	1496.49	5.67602	3.03058	76.1538	50.2289	-72.9518	251.899	-469.632	56.0538	149.16	57.7387	63.4753	134.5	-203.836	167.395	-149.215	159.178	-134.838	884.802	-806.773	128.55	-6.85727	-73.3033	-86.6591	-17.8096	-74.8788	327.112	-53.34	122.723	-17.0226	-11.5793	-157.186	253.616	-175.379	-241.697	-130.442	78.485
860	2	1639.15	5.68565	3.03603	74.8786	48.4598	-72.8287	254.259	-472.117	55.9467	149.328	57.5731	63.1816	120.623	-188.836	163.806	-145.899	157.853	-131.794	888.075	-812.287	121.371	0.846552	-75.5767	-86.7541	-19.4004	-73.131	324.101	-50.5663	123.22	-17.0226	-11.5793	-157.186	253.616	-175.379	-241.697	-130.442	78.485
860	3	1527.51	5.74269	3.11025	76.2096	51.6256	-70.3239	259.364	-476.218	48.4124	157.428	59.2115	63.7649	132.983	-202.703	169.419	-151.207	159.562	-135.177	890.404	-810.841	127.323	-7.44402	-71.8127	-85.5332	-24.9516	-67.7824	318.456	-44.8078	122.819	-17.309	-10.7454	-157.845	253.571	-175.53	-241.801	-130.389	78.5379
860	4	1363.87	5.67878	3.05729	79.2441	55.1335	-70.3239	259.364	-476.218	48.4124	157.428	59.2115	64.6751	147.051	-217.703	179.59	-161.628	161.389	-130.917	897.546	-820.634	118.386	1.70388	-74.3877	-83.5551	-24.7454	-69.0531	321.288	-46.0446	120.033	-13.6682	-17.5508	-153.102	258.27	-177.557	-241.205	-130.389	78.5379
860	5	1402.59	5.69304	3.09103	78.7362	55.2077	-70.1426	262.191	-478.635	48.8257	156.931	59.5234	64.7818	147.42	-218.496	178.786	-160.799	161.672	-132.153	895.174	-817.636	121.29	-1.21105	-73.7564	-83.1064	-26.9826	-66.7716	320.36	-45.1266	119.779	-16.8414	-8.79218	-160.018	256.663	-178.066	-240.888	-131.51	78.6101
860	6	1418.58	5.69189	3.08905	79.4022	55.2184	-70.1426	262.191	-478.635	48.8257	156.931	59.5234	64.7818	147.42	-218.496	178.786	-160.799	161.672	-132.153	895.174	-817.636	121.29	-1.21105	-73.7564	-87.313	-13.5625	-79.0153	331.781	-58.6463	123.173	-16.8414	-8.79212	-160.018	256.663	-178.066	-240.888	-130.442	78.485
861	1	1395.96	5.6916	3.07003	78.8665	54.2182	-71.048	259.442	-476.385	52.1713	153.459	58.8491	64.7818	147.42	-218.496	178.786	-160.799	161.672	-137.6	883.208	-802.636	132.316	-11.9944	-70.9159	-87.313	-13.5625	-79.0153	331.781	-58.6463	123.173	-16.8414	-8.79212	-160.018	256.663	-178.066	-240.888	-130.442	78.485
861	2	1509.81	5.75814	3.13058	78.3285	52.5519	-70.0128	261.496	-478.493	50.6929	155.314	59.2095	64.4313	134.407	-204.735	173.191	-155.375	160.571	-135.35	886.828	-807.691	126.853	-6.36762	-72.3863	-87.8584	-13.1795	-79.1926	330.491	-57.6573	123.936	-11.4672	-22.7685	-148.98	260.462	-178.159	-239.761	-130.487	78.4423
861	3	1509.33	5.83963	3.21432	78.078	53.9159	-68.3603	273.096	-489.305	43.1976	163.087	59.7812	64.43	134.4	-204.726	173.181	-155.364	160.569	-141.162	893.711	-807.566	137.185	-21.3676	-65.3376	-86.0212	-25.5308	-66.8452	317.33	-44.6091	123.809	-11.4677	-22.7644	-148.983	260.464	-178.162	-239.761	-130.487	78.4423
861	4	1506.44	5.85414	3.2192	78.2988	53.9154	-68.3603	273.096	-489.305	43.1976	163.087	59.7812	64.43	134.4	-204.726	173.181	-155.364	160.569	-146.471	881.721	-792.566	147.186	-31.5744	-62.5494	-85.8109	-25.4994	-66.9915	317.639	-44.7387	123.508	-11.2274	-22.9604	-148.922	261.052	-178.555	-239.737	-130.487	78.4423
861	5	1600.42	5.88657	3.28941	77.9979	54.918	-68.4799	277.875	-493.69	44.486	161.688	59.8316	64.5096	134.29	-205.288	170.89	-152.99	160.879	-146.658	881.203	-791.971	147.567	-31.9292	-62.4607	-84.5311	-29.9783	-62.6983	313.994	-40.7156	122.614	-15.1238	-10.2474	-157.771	267.174	-192.68	-247.179	-124.58	84.1833
861	6	1591.64	5.88283	3.27813	76.7785	55.0773	-68.4799	277.875	-493.69	44.486	161.688	59.8316	64.5096	134.29	-205.288	170.89	-152.99	160.879	-146.658	881.203	-791.971	147.567	-31.9292	-62.4607	-80.7992	-44.9783	-49.5378	308.521	-33.4423	119.114	-14.5087	-11.6214	-157.026	265.447	-189.472	-245.896	-126.447	82.3683
862	1	1580.92	5.8926	3.26595	76.7996	54.8854	-69.1929	275.431	-491.63	47.0732	158.996	59.325	64.5096	134.29	-205.288	170.89	-152.99	160.879	-151.178	868.308	-776.971	159.243	-42.9316	-60.2566	-80.7992	-44.9783	-49.5378	308.521	-33.4423	119.114	-14.5087	-11.6214	-157.026	265.447	-189.472	-245.896	-126.447	82.3683
862	2	1671.36	5.89769	3.28889	76.5202	54.299	-67.3316	277.344	-493.111	40.6784	166.047	60.0372	64.224	126.185	-196.402	168.224	-150.45	159.965	-147.726	877.433	-787.884	147.211	-31.1975	-62.2523	-82.1176	-41.658	-52.4775	310.273	-35.7151	120.305	-15.1925	-9.4406	-158.738	266.208	-191.129	-246.225	-126.237	82.8619
862	3	1671.49	5.9007	3.29453	78.0849	53.9024	-67.3316	277.344	-493.111	40.6784	166.047	60.0372	64.224	126.185	-196.402	168.224	-150.45	159.965	-147.88	878.765	-788.815	147.562	-31.9341	-61.8328	-87.4635	-26.658	-66.2283	323.038	-50.0574	124.069	-15.1925	-9.4406	-158.738	266.208	-191.129	-246.225	-126.237	82.8619
862	4	1559.5	5.89225	3.30802	80.2548	57.2099	-65.9938	279.575	-494.476	35.3381	171.641	61.0122	64.953	137.69	-208.743	176.393	-158.657	161.386	-144.858	885.85	-797.499	139.84	-24.2897	-63.5238	-85.3467	-28.7496	-64.778	321.334	-47.2089	121.933	-14.3818	-9.61413	-158.997	270.239	-195.287	-245.945	-126.395	83.8868
862	5	1567.9	5.89236	3.34294	76.159	55.992	-66.1845	283.065	-498.517	41.9828	165.253	60.6276	65.4303	140.242	-213.013	173.956	-156.124	162.615	-141.377	890.964	-805.552	133.199	-17.0057	-65.786	-80.3444	-38.2825	-51.4929	292.469	-20.7996	121.674	-24.7046	1.85487	-164.775	241.924	-165.62	-241.114	-130.579	77.7566
862	6	1583.36	5.89258	3.34501	76.1556	56.3168	-66.1845	283.065	-498.517	41.9828	165.253	60.6276	65.4303	140.242	-213.013	173.956	-156.124	162.615	-141.377	890.964	-805.552	133.199	-17.0057	-65.786	-80.3444	-38.2825	-51.4929	292.469	-20.7996	121.674	-26.3047	7.45682	-169.282	244.485	-169.903	-241.634	-130.442	78.485
863	1	1477.5	5.90385	3.34078	76.091	55.9923	-66.5425	281.87	-497.504	43.2108	163.964	60.3834	65.4303	140.242	-213.013	173.956	-156.124	162.615	-146.676	878.857	-790.552	143.83	-27.624	-62.9756	-80.3444	-38.2825	-51.4929	292.469	-20.7996	121.674	-26.3047	7.45682	-169.282	244.485	-169.903	-241.634	-130.442	78.485
863	2	1680.36	5.92077	3.34329	74.3652	53.8525	-67.081	283.691	-499.828	45.5365	161.521	59.6923	64.9649	127.048	-198.449	170.029	-152.409	161.062	-141.179	890.808	-805.552	129.726	-13.4614	-66.2069	-81.4287	-36.3309	-53.1175	292.117	-20.8456	122.85	-26.3047	7.45682	-169.282	244.485	-169.903	-241.634	-130.442	78.485
863	3	1721.1	5.98586	3.43284	77.0601	55.3272	-65.3799	293.968	-509.346	35.1205	172.609	59.9942	64.8278	125.565	-196.783	168.888	-151.263	160.827	-143.214	898.059	-809.292	136.119	-22.4599	-62.6189	-86.8799	-22.7563	-65.0731	302.306	-32.3699	126.992	-22.91	1.23459	-165.422	247.346	-170.053	-239.797	-130.908	78.1117
863	4	1715.76	5.99187	3.43274	77.2703	55.2557	-65.3799	293.968	-509.346	35.1205	172.609	59.9942	64.8278	125.565	-196.783	168.888	-151.263	160.827	-148.266	885.909	-794.292	144.306	-31.0594	-60.0303	-86.6536	-22.7746	-65.2516	302.885	-32.7195	126.633	-22.9101	1.23529	-165.422	247.346	-170.053	-239.798	-130.908	78.1117
863	5	1703.06	5.99315	3.442	77.3941	55.5353	-65.4717	295.033	-510.226	33.8632	173.767	59.998	64.8173	125.449	-196.647	168.818	-151.193	160.804	-149.959	881.204	-788.915	148.657	-35.2491	-59.2947	-85.0591	-29.3267	-59.1573	299.483	-28.9079	125.392	-20.919	-8.20431	-154.602	250.011	-175.98	-246.591	-124.889	82.0133
863	6	1756.59	6.04201	3.51564	79.2775	55.9121	-65.6483	302.008	-517.01	32.692	175.057	59.674	64.7427	124.497	-195.637	167.855	-150.224	160.675	-150.156	880.655	-788.275	149.133	-35.7082	-59.198	-89.6582	-18.7514	-69.2498	312.848	-42.5789	128.023	-20.4967	-9.39718	-153.943	248.87	-173.85	-245.353	-126.6	80.8674
864	1	1700.66	6.04529	3.49446	78.7443	55.6565	-66.4247	298.971	-514.374	35.5487	172.057	59.1788	64.7427	124.497	-195.637	167.855	-150.224	160.675	-154.627	867.702	-773.275	160.734	-46.7745	-56.9532	-88.2934	-22.9292	-65.3514	309.4	-38.9178	127.106	-20.4967	-9.39718	-153.943	248.87	-173.85	-245.353	-126.6	80.8674
864	2	1803.52	6.03696	3.49647	77.7503	55.8174	-64.8228	302.552	-517.299	27.8018	180.234	59.8789	64.5148	116.007	-186.239	166.578	-149.117	159.756	-151.724	875.298	-782.366	150.411	-36.5916	-58.6575	-86.2681	-29.8749	-58.7774	302.813	-32.0697	125.886	-21.2441	-7.00111	-156.017	248.228	-173.366	-245.129	-126.974	80.5435
864	3	1821.42	6.06744	3.53734	79.7811	56.594	-64.426	306.311	-520.403	24.452	183.449	60.3331	64.5798	117.264	-187.518	167.25	-149.794	159.786	-151.951	875.284	-782.128	151.239	-37.5167	-58.4139	-90.5229	-17.6528	-69.9934	313.382	-43.5073	128.843	-21.471	-6.31996	-156.738	247.496	-172.346	-244.468	-127.659	80.0871
864	4	1800.21	6.06096	3.52591	80.3091	56.4756	-64.426	306.311	-520.403	24.452	183.449	60.3331	64.5798	117.264	-187.518	167.25	-149.794	159.786	-148.752	883.569	-791.971	142.15	-28.6628	-60.1313	-89.7332	-17.9504	-70.2375	314.412	-43.9126	127.779	-15.5524	-21.32	-145.208	249.721	-170.54	-243.213	-127.659	80.0871
864	5	1844.78	6.07404	3.5715	79.3191	57.8871	-64.9108	307.261	-521.816	27.6381	180.277	59.794	64.9912	121.643	-193.886	164.947	-147.268	161.066	-149.436	881.708	-789.824	143.496	-29.9399	-59.809	-86.8704	-29.8032	-58.3626	304.721	-33.8	126.196	-24.1167	-2.187	-156.313	258.748	-191.747	-253.4	-120.962	86.807
864	6	1909.1	6.07394	3.56799	78.9546	58.2685	-64.9108	307.261	-521.816	27.6381	180.277	59.794	64.9912	121.643	-193.886	164.947	-147.268	161.066	-149.436	881.708	-789.824	143.496	-29.9399	-59.809	-86.8704	-29.8032	-58.3626	304.721	-33.8	126.196	-29.3105	12.813	-168.451	258.438	-193.87	-253.666	-122.018	85.8805
865	1	1731.55	6.08592	3.58051	79.0889	57.9411	-63.936	302.419	-517.061	28.4339	179.92	60.624	65.4687	127.042	-200.294	167.352	-149.563	162.111	-149.644	879.97	-787.918	142.864	-29.0742	-59.7023	-88.6499	-31.0357	-56.9151	307.285	-36.4375	127.539	-27.88	7.40665	-164.729	253.261	-186.171	-249.494	-125.865	83.9943
865	2	1758	6.08485	3.5716	77.464	58.2899	-64.0451	302.881	-517.646	28.922	179.429	60.4646	65.3957	125.199	-198.231	166.845	-149.09	161.877	-149.335	880.605	-788.729	142.098	-28.2839	-59.8893	-83.7198	-46.0357	-43.035	294.583	-22.7766	124.12	-27.8799	7.40662	-164.729	253.261	-186.171	-249.494	-125.865	83.9943
865	3	1863.89	6.14785	3.64941	79.9217	59.0413	-63.7484	312.459	-526.717	25.1806	182.913	60.6048	65.2971	124.185	-197.085	166.029	-148.267	161.702	-149.508	888.776	-795.241	145.208	-33.1379	-58.1216	-89.2595	-30.691	-56.6567	304.919	-34.469	127.921	-23.1514	-3.58718	-157.155	257.044	-187.571	-247.686	-125.606	84.8712
865	4	1823.06	6.1649	3.66136	80.2843	58.8704	-63.5754	310.068	-524.602	26.4808	181.979	60.5589	65.3066	124.286	-197.201	166.093	-148.332	161.72	-154.225	877.1	-781.084	154.381	-42.5474	-55.6748	-89.2	-30.3711	-57.0539	305.262	-34.7297	127.804	-20.0834	-10	-152.124	258.6	-187.482	-247.316	-125.299	85.3241
865	5	1786.94	6.16922	3.66388	79.9081	58.5251	-62.9939	307.378	-521.999	27.3034	181.395	61.0228	65.3678	124.955	-197.977	166.487	-148.72	161.841	-154.559	876.201	-779.992	155.127	-43.326	-55.44	-89.7709	-28.8145	-58.0444	303.982	-33.6908	128.621	-21.5885	-6.51914	-154.927	256.664	-185.704	-246.615	-126.03	84.8083
865	6	1810.96	6.16842	3.65765	78.8554	58.027	-62.9939	307.378	-521.999	27.3034	181.395	61.0228	65.3678	124.955	-197.977	166.487	-148.72	161.841	-154.559	876.201	-779.992	155.127	-43.326	-55.44	-89.7709	-28.8145	-58.0444	303.982	-33.6908	128.621	-26.1301	7.64814	-167.976	244.708	-170.704	-243.074	-130.167	78.8797
866	1	1779.29	6.17859	3.64637	79.0015	58.0216	-63.6657	304.854	-519.801	29.6845	178.88	60.6014	65.3678	124.955	-197.977	166.487	-148.72	161.841	-158.488	862.75	-764.992	167.3	-54.6548	-53.5131	-89.7709	-28.8145	-58.0444	303.982	-33.6908	128.621	-26.1301	7.64814	-167.976	244.708	-170.704	-243.074	-130.167	78.8797
866	2	1890.53	6.17776	3.64951	77.9429	58.0348	-63.8191	309.757	-524.594	27.5831	180.741	60.3818	65.1668	119.548	-191.917	165.155	-147.486	161.162	-155.772	868.597	-772.239	159.195	-45.8339	-55.6982	-86.5042	-37.2833	-49.3967	295.874	-25.4811	126.409	-24.8776	4.61069	-165.704	245.055	-170.143	-242.561	-130.27	78.7934
866	3	1846.25	6.18296	3.67771	80.2009	58.705	-62.7902	314.691	-529.009	22.6686	185.702	60.9435	65.3354	122.829	-194.751	165.573	-147.904	160.415	-154.503	879.338	-782.369	158.52	-46.819	-54.8753	-91.1299	-23.44	-61.99	305.595	-36.0505	129.344	-21.0562	-7.016	-156.859	244.978	-167.11	-240.566	-130.761	78.4387
866	4	1847.95	6.20814	3.69159	80.8349	59.2979	-62.7902	314.691	-529.009	22.6686	185.702	60.9435	65.3354	122.829	-194.751	165.573	-147.904	160.415	-158.899	866.406	-767.369	171.08	-59.0356	-52.7011	-91.0697	-23.4412	-62.0365	305.699	-36.1069	129.264	-20.63	-8.12071	-156.003	245.128	-166.971	-240.479	-130.761	78.4387
866	5	1914.63	6.21135	3.70995	80.8344	60.6676	-63.0816	316.652	-530.786	21.2667	186.922	60.8016	65.3284	122.805	-194.727	165.549	-147.88	160.402	-158.879	866.489	-767.46	170.983	-58.9455	-52.711	-89.5669	-29.0978	-56.6803	301.797	-31.9592	128.235	-25.7455	5.7672	-162.94	254.819	-187.648	-252.809	-121.194	85.6135
866	6	1913.04	6.21159	3.70321	79.9918	60.5701	-63.0816	316.652	-530.786	21.2667	186.922	60.8016	65.3284	122.805	-194.727	165.549	-147.88	160.402	-158.879	866.489	-767.46	170.983	-58.9455	-52.711	-89.5669	-29.0978	-56.6803	301.797	-31.9592	128.235	-30.0723	20.7672	-177.678	245.364	-174.349	-244.53	-129.694	79.0617
867	1	2096.91	6.12579	3.6454	78.3204	57.4438	-62.065	316.119	-529.498	15.6034	192.635	61.947	62.573	98.3467	-167.193	139.071	-121.774	155.482	-157.916	869.425	-770.694	167.356	-55.5067	-53.2677	-91.1061	-23.846	-61.3146	307.759	-38.6099	129.334	-28.2892	14.278	-172.092	247.703	-177.896	-242.267	-131.805	81.67
867	2	2155.99	6.14611	3.66521	77.2364	58.1981	-62.2162	318.894	-532.286	16.0015	192.127	61.8049	62.5776	98.2394	-167.376	138.896	-121.508	155.706	-157.891	869.451	-770.719	167.331	-55.4816	-53.2928	-86.6436	-37.7493	-48.3547	296.376	-26.6088	126.248	-27.8869	12.9267	-170.901	248.295	-178.678	-242.075	-131.852	82.113
867	3	2122.95	6.14105	3.65514	77.8813	57.2834	-62.2163	318.894	-532.286	16.0019	192.127	61.8049	62.5853	99.6317	-167.906	138.503	-121.06	154.526	-155.045	884.124	-785.719	162.104	-51.8461	-53.3693	-90.8436	-24.652	-60.3458	305.209	-36.1265	128.792	-26.4544	8.13976	-167.415	248.99	-178.31	-241.155	-131.852	82.113
867	4	2090.87	6.14124	3.67249	79.0375	58.479	-62.1159	319.169	-532.432	15.1789	192.935	61.9081	62.5814	102.778	-171.703	139.708	-122.186	155.355	-159.25	868.797	-768.718	176.922	-65.7547	-51.5175	-90.4368	-25.211	-60.0137	305.174	-35.8838	128.384	-25.6589	6.24091	-165.934	248.883	-177.807	-241.067	-131.752	82.2176
867	5	2082.8	6.13919	3.67077	78.7194	58.7035	-61.9938	318.801	-532.023	14.9608	193.193	62.0039	62.5111	102.609	-171.71	138.836	-121.284	155.48	-160.008	865.523	-765.033	181.519	-70.1739	-51.0804	-88.2172	-31.954	-53.5303	298.739	-29.2735	127.054	-23.5506	-1.82227	-158.645	248.762	-177.496	-242.135	-129.934	83.3741
867	6	2056.97	6.1392	3.66929	79.0721	58.3297	-61.9938	318.801	-532.023	14.9608	193.193	62.0039	62.5111	102.609	-171.71	138.836	-121.284	155.48	-160.008	865.523	-765.033	181.519	-70.1739	-51.0804	-88.2172	-31.954	-53.5303	298.739	-29.2735	127.054	-18.6019	-16.8223	-146.697	246.06	-171.105	-240.798	-129.989	82.8487
868	1	1976.68	6.11559	3.63667	79.9487	57.0365	-63.0809	314.468	-528.248	19.0994	188.862	61.3106	62.5175	104.352	-174.1	137.929	-120.299	156.082	-159.797	865.339	-765.053	180.821	-69.3099	-51.1755	-93.1662	-16.954	-67.2203	310.795	-42.2407	130.603	-18.6019	-16.8223	-146.697	246.06	-171.105	-240.798	-129.989	82.8487
868	2	2127.87	6.12846	3.64492	78.1971	57.0986	-63.1503	318.617	-532.566	19.6705	188.258	61.138	62.2868	95.7526	-164.924	136.471	-118.824	155.604	-159.266	860.666	-761.515	181.105	-68.1262	-51.9745	-88.795	-31.6099	-53.379	298.755	-29.7827	127.66	-18.9741	-15.7219	-147.716	245.534	-170.507	-240.279	-130.544	82.5355
868	3	2106.6	6.12023	3.63969	79.1389	56.2848	-63.1503	318.617	-532.566	19.6705	188.258	61.138	62.2389	95.79	-164.517	135.157	-117.45	154.876	-157.772	868.671	-769.738	176.344	-64.2654	-52.2445	-93.4917	-16.6099	-67.1852	309.201	-40.8957	130.658	-18.9746	-15.7206	-147.717	245.535	-170.508	-240.279	-130.544	82.5355
868	4	2136.93	6.07961	3.60265	80.3863	57.0639	-63.1254	318.681	-532.605	19.4984	188.43	61.1601	61.6974	90.0351	-156.786	134.079	-116.905	153.561	-159.48	855.829	-756.748	190.253	-76.3658	-51.6666	-90.8472	-17.7274	-68.1078	312.545	-42.2831	127.421	-12.7824	-26.8964	-140.438	252.406	-172.668	-239.131	-130.571	82.5146
868	5	2150.54	6.09625	3.63498	79.3152	57.4833	-63.2631	319.288	-533.215	19.415	188.463	61.0588	61.6688	91.4704	-158.472	133.815	-116.524	153.636	-159.862	851.477	-753.339	190.117	-74.7301	-51.976	-88.1435	-29.6082	-56.518	304.582	-33.7796	125.732	-16.6968	-21.2276	-142.092	250.944	-176.83	-245.715	-126.587	85.7452
868	6	2166.57	6.09508	3.62975	78.5003	56.7664	-63.2631	319.288	-533.215	19.415	188.463	61.0588	61.6688	91.4704	-158.472	133.815	-116.524	153.636	-159.862	851.477	-753.339	190.117	-74.7301	-51.976	-88.1435	-29.6082	-56.518	304.582	-33.7796	125.732	-18.7677	-15.7042	-147.635	239.378	-161.83	-243.326	-129.141	80.935
869	1	2006.63	6.01192	3.50719	76.2416	53.3897	-66.8713	304.288	-520.059	33.1935	174.052	58.7725	61.455	98.6697	-167.996	129.947	-112.265	155.862	-158.43	852.742	-755.76	182.872	-66.9101	-52.5981	-88.1435	-29.6082	-56.518	304.582	-33.7796	125.732	-18.7677	-15.7042	-147.635	239.378	-161.83	-243.326	-129.141	80.935
869	2	1971.16	6.03495	3.53074	77.1954	52.8446	-66.1977	302.2	-517.824	32.4599	175.069	59.2802	61.4229	95.5366	-165.607	126.136	-108.765	156.76	-158.194	854.572	-757.501	179.117	-63.7247	-52.3571	-93.638	-19.5451	-66.4946	314.773	-43.9867	129.459	-19.3806	-14.0155	-149.272	242.529	-166.789	-240.359	-132.837	82.3456
869	3	1906.82	6.04257	3.53842	75.7948	52.4635	-66.1977	302.2	-517.824	32.4599	175.069	59.2802	61.1078	98.3875	-168.413	120.175	-102.435	155.814	-156.049	869.572	-772.246	171.856	-58.6607	-52.6891	-91.5678	-24.871	-61.5472	308.283	-37.0542	127.767	-19.3808	-14.015	-149.273	242.53	-166.79	-240.359	-132.837	82.3456
869	4	1913.06	6.04578	3.55289	77.1372	53.7138	-66.1526	302.274	-517.864	32.1788	175.355	59.3127	61.1223	99.0882	-169.21	120.598	-102.859	155.999	-157.702	857.36	-759.91	187.008	-71.9673	-52.1546	-90.8052	-24.9945	-61.9513	309.282	-37.5655	126.869	-15.9114	-21.3152	-144.109	245.442	-167.203	-239.619	-132.848	82.3369
869	5	1920.31	6.0419	3.5481	75.5307	54.2105	-66.1341	302.244	-517.843	32.3014	175.241	59.3193	61.1077	99.1454	-169.313	120.454	-102.708	156.039	-157.705	857.338	-759.889	187.029	-71.9838	-52.1531	-86.4441	-39.1804	-48.3675	296.889	-24.4663	124.093	-18.0568	-17.9828	-145.728	245.268	-169.393	-240.099	-133.204	83.5579
869	6	1965.37	6.04098	3.5428	74.5008	53.7154	-66.1341	302.244	-517.843	32.3014	175.241	59.3193	61.1077	99.1454	-169.313	120.454	-102.708	156.039	-157.705	857.338	-759.889	187.029	-71.9838	-52.1531	-86.4441	-39.1804	-48.3675	296.889	-24.4663	124.093	-23.58	-2.98284	-157.973	235.043	-160.065	-242.886	-131.671	80.7434
870	1	1724	5.98726	3.46913	73.2991	51.7267	-70.0015	290.542	-507.94	46.1566	160.709	56.8412	61.1463	111.705	-184.349	118.299	-99.9902	158.293	-155.689	859.7	-763.795	177.577	-61.7891	-53.3296	-86.6459	-38.5689	-48.9315	297.376	-24.9873	124.226	-23.5543	-3.01547	-157.987	234.766	-159.579	-242.542	-131.984	80.5579
870	2	1734	5.97871	3.45483	74.3716	50.6165	-70.0015	290.542	-507.94	46.1566	160.709	56.8412	61.1338	107.455	-179.539	119.011	-100.81	157.833	-155.707	859.549	-763.648	177.722	-61.9089	-53.3271	-91.7795	-23.5689	-62.591	308.778	-37.5155	127.957	-23.5543	-3.01547	-157.987	234.766	-159.579	-242.542	-131.984	80.5579
870	3	1678.36	5.98729	3.48653	72.8462	51.4537	-70.0015	290.542	-507.94	46.1566	160.709	56.8412	60.9504	114.564	-187.517	114.461	-95.9075	158.219	-154.144	874.549	-777.981	170.129	-56.8894	-53.3771	-86.8388	-38.0811	-49.0379	295.457	-23.4211	124.429	-21.2498	-5.566	-155.437	233.962	-157.348	-241.979	-131.984	80.5579
870	4	1638.62	5.98053	3.47734	73.4679	51.2012	-70.0015	290.542	-507.94	46.1566	160.709	56.8412	60.7218	112.767	-185.142	113.963	-95.5036	157.759	-155.183	870.906	-773.907	173.999	-60.545	-52.9058	-86.546	-37.7479	-49.6431	296.369	-24.0833	124.022	-16.2828	-20.566	-143.386	233.467	-153.704	-240.798	-131.984	80.5579
870	5	1756.83	6.08142	3.63486	75.1028	52.4201	-70.7544	299.281	-516.585	48.0704	159.272	55.8986	60.9516	117.711	-191.213	112.446	-94.0409	158.465	-152.117	879.346	-784.389	164.769	-51.2817	-54.792	-90.9597	-27.9205	-58.1965	306.607	-35.1682	127.35	-25.2314	-5.13893	-150.435	242.969	-175.392	-248.994	-128.288	86.7112
870	6	1820.63	6.08119	3.63289	74.6949	52.7972	-70.7544	299.281	-516.585	48.0704	159.272	55.8986	60.9516	117.711	-191.213	112.446	-94.0409	158.465	-152.117	879.346	-784.389	164.769	-51.2817	-54.792	-90.9597	-27.9205	-58.1965	306.607	-35.1682	127.35	-30.1592	9.86107	-162.551	243.18	-177.956	-250.236	-128.461	86.051
871	1	1633.11	6.03532	3.58059	75.0229	53.1824	-72.0155	293.472	-511.444	52.8833	154.198	55.1206	62.0279	129.622	-206.213	114.478	-95.8652	161.165	-148.514	889.153	-796.065	154.16	-40.8097	-56.5961	-90.9597	-27.9205	-58.1965	306.607	-35.1682	127.35	-30.1592	9.86107	-162.551	243.18	-177.956	-250.236	-128.461	86.051
871	2	1693.63	6.0742	3.62658	74.434	54.4882	-70.4888	296.326	-514.011	48.2261	159.293	55.8689	62.1266	127.48	-203.945	115.313	-96.7672	161.117	-151.171	881.042	-786.741	159.23	-45.6192	-55.4752	-86.6688	-40.8671	-46.0488	294.705	-22.6677	124.516	-29.7254	8.56098	-161.398	243.86	-178.775	-250.187	-128.379	86.5636
871	3	1651.45	6.07204	3.63289	76.8217	55.5412	-70.4888	296.326	-514.011	48.2261	159.293	55.8689	63.3131	139.353	-218.945	117.55	-98.9352	163.917	-151.094	889.046	-793.546	157.69	-45.9437	-54.8165	-90.0382	-31.3306	-54.6518	302.235	-30.9685	127.096	-25.2687	-3.50228	-152.341	241.76	-174.038	-248.527	-128.379	86.5636
871	4	1602.82	6.10728	3.66321	76.8444	54.8726	-70.7405	289.692	-508.34	53.9139	154.78	55.2647	63.8653	142.986	-223.683	118.648	-100.061	164.887	-151.872	886.665	-790.844	153.923	-42.8776	-54.1282	-90.0252	-29.8466	-56.0266	302.165	-30.9042	127.113	-21.9256	-11.4553	-144.48	242.008	-173.139	-248.364	-127.512	87.634
871	5	1609.09	6.11793	3.69166	78.6876	55.0236	-70.7352	291.039	-509.619	55.0588	153.573	55.2998	63.8342	142.851	-223.515	118.525	-99.9364	164.857	-151.446	887.45	-791.973	152.564	-41.3443	-54.4193	-94.8774	-13.5312	-70.4563	310.909	-40.8663	131.192	-22.1761	-12.7463	-142.596	247.056	-180.542	-246.681	-128.864	90.332
871	6	1605.56	6.10505	3.68124	79.4304	54.8782	-70.7352	291.039	-509.619	55.0588	153.573	55.2998	63.8342	142.851	-223.515	118.525	-99.9364	164.857	-151.446	887.45	-791.973	152.564	-41.3443	-54.4193	-97.5168	-13.9826	-70.721	325.469	-55.8663	131.877	-22.2632	-12.4817	-142.82	246.926	-180.409	-246.696	-129.105	88.5228
872	1	1504.1	6.06994	3.62669	76.855	53.7289	-71.5035	287.778	-506.633	58.3175	149.984	55.0381	63.2945	139.554	-219.197	117.291	-98.6899	163.965	-149.998	890.97	-796.279	149.39	-38.0852	-55.165	-92.9372	-29.2964	-56.214	313.495	-43.3635	128.746	-22.4525	-11.9399	-143.386	248.211	-182.082	-245.304	-130.422	88.7596
872	2	1552.22	6.10015	3.64048	76.4647	53.3148	-71.6133	288.547	-507.477	58.7896	149.491	54.8986	63.2067	134.918	-213.831	117.936	-99.4378	163.368	-154.645	878.274	-781.279	158.202	-46.8536	-53.0051	-92.2965	-31.5921	-54.0065	310.655	-40.4504	128.42	-22.4525	-11.9399	-143.386	248.211	-182.082	-245.304	-130.422	88.7596
872	3	1535.33	6.11141	3.67307	76.9233	56.3466	-70.268	290.014	-508.573	55.0097	153.644	55.5998	64.6756	145.917	-228.044	120.667	-102.167	166.16	-154.326	880.442	-783.393	157.826	-46.7379	-53.0595	-88.7053	-42.524	-43.7672	300.963	-30.2083	126	-22.7533	-11.0164	-144.027	249.02	-183.423	-245.471	-130.35	89.1896
872	4	1538.74	6.13728	3.68901	77.618	56.9382	-70.268	290.014	-508.573	55.0097	153.644	55.5998	64.6756	145.917	-228.044	120.667	-102.167	166.16	-158.764	867.532	-768.393	170.075	-58.6971	-50.8762	-88.6018	-42.3896	-43.9914	301.204	-30.3635	125.863	-21.9689	-12.8461	-142.726	249.195	-183.065	-245.233	-130.35	89.1896
872	5	1598.14	6.19048	3.79382	78.6639	55.7914	-70.6943	297.44	-515.684	57.4477	151.027	55.3094	64.352	144.332	-225.979	119.627	-101.114	165.705	-157.943	869.816	-771.285	165.567	-54.0852	-51.4199	-95.616	-20.2341	-61.9162	309.715	-41.8886	133.324	-27.0864	-8.82079	-143.115	237.948	-173.722	-246.167	-130.447	88.931
872	6	1598.57	6.179	3.78486	79.6442	55.6665	-70.6943	297.44	-515.684	57.4477	151.027	55.3094	64.352	144.332	-225.979	119.627	-101.114	165.705	-157.943	869.816	-771.285	165.567	-54.0852	-51.4199	-98.6474	-18.4538	-63.9846	324.062	-56.8886	134.489	-27.0865	-8.8203	-143.116	237.948	-173.722	-246.167	-130.446	87.3257
873	1	1601.42	6.20517	3.80116	80.3836	56.5541	-70.7772	297.065	-515.35	57.7322	150.722	55.2603	64.3418	144.27	-225.898	119.603	-101.09	165.688	-161.66	856.237	-756.285	180.522	-68.0805	-49.6432	-98.6474	-18.4538	-63.9846	324.062	-56.8886	134.489	-27.0865	-8.8203	-143.116	237.948	-173.722	-246.167	-130.446	87.3257
873	2	1742.43	6.28658	3.86173	79.0235	55.2737	-68.8265	297.486	-515.685	51.5978	157.722	56.0734	64.0915	132.021	-211.679	121.326	-103.075	164.084	-161.437	857.176	-757.298	179.172	-66.8195	-49.7462	-99.6836	-17.9013	-63.7428	315.293	-48.519	136.375	-27.3	-8.15127	-143.543	238.626	-174.791	-246.45	-130.237	87.6358
873	3	1716.88	6.23566	3.80224	77.6666	54.6288	-68.8265	297.486	-515.685	51.5978	157.722	56.0734	64.0915	132.021	-211.679	121.326	-103.075	164.084	-158.291	871.594	-772.298	171.799	-60.7612	-50.865	-97.9598	-21.0429	-61.0198	309.373	-42.0818	134.605	-28.9481	-6.10358	-145.021	240.995	-178.295	-246.273	-130.237	87.6358
873	4	1712.87	6.24623	3.80885	78.5976	54.93	-68.8265	297.486	-515.685	51.5978	157.722	56.0734	64.0915	132.021	-211.679	121.326	-103.075	164.084	-160.025	864.792	-764.846	179.336	-67.8076	-50.1073	-97.5049	-21.0954	-61.2886	309.857	-42.2694	134.074	-23.3642	-21.1036	-133.878	239.542	-173.317	-244.333	-130.237	87.6358
873	5	1738.74	6.26841	3.85393	78.9394	55.7114	-68.9275	299.122	-517.255	52.1652	157.043	56.0281	64.1113	132.173	-211.878	121.366	-103.113	164.123	-160.569	860.324	-760.885	181.395	-68.617	-50.226	-97.2717	-19.6598	-62.0297	307.015	-39.8331	134.495	-24.3602	-16.8337	-136.593	243.792	-179.939	-245.195	-130.517	90.3115
873	6	1733.62	6.25824	3.84601	79.858	55.4703	-68.9275	299.122	-517.255	52.1652	157.043	56.0281	64.1113	132.173	-211.878	121.366	-103.113	164.123	-160.569	860.324	-760.885	181.395	-68.617	-50.226	-100.672	-16.1429	-65.5898	321.342	-54.8331	136.015	-25.0213	-14.8066	-138.319	242.486	-178.512	-245.373	-130.504	88.3385
874	1	1648.41	6.23071	3.82538	80.6378	57.0459	-69.2571	297.71	-515.995	53.2861	155.835	55.8371	65.739	143.745	-226.878	125.234	-106.896	167.124	-160.095	862.326	-763.083	178.391	-65.7754	-50.4459	-100.454	-16.8758	-64.903	320.806	-54.2773	135.867	-25.0213	-14.8066	-138.319	242.486	-178.512	-245.373	-130.504	88.3385
874	2	1787.62	6.31744	3.88627	80.1299	55.8691	-68.9604	302.402	-520.949	53.0346	156.339	55.7222	65.2905	131.147	-212.043	126.237	-108.145	165.268	-160.134	862.07	-762.823	178.657	-66.0042	-50.434	-100.562	-17.1584	-64.4818	318.432	-51.9654	136.194	-20.9873	-24.0561	-131.82	246.364	-180.039	-243.18	-131.045	88.5359
874	3	1757.09	6.29732	3.86407	79.6775	56.3823	-68.9604	302.402	-520.949	53.0346	156.339	55.7222	66.0248	137.806	-220.529	125.842	-107.611	166.504	-157.037	876.628	-777.823	170.542	-59.4688	-51.4599	-99.3991	-19.6315	-62.2589	314.092	-47.293	135.11	-21.6678	-22.978	-132.741	247.586	-181.778	-242.98	-131.045	88.5359
874	4	1753.25	6.29935	3.87446	80.1064	57.129	-68.3356	301.591	-520.068	51.2945	158.316	55.9986	65.9611	137.398	-219.999	125.716	-107.49	166.405	-159.569	865.692	-765.998	182.727	-70.7595	-50.4317	-98.7141	-21.0171	-61.1385	313.587	-46.5922	134.593	-22.0748	-20.7854	-134.588	247.617	-182.167	-243.285	-130.939	88.6776
874	5	1739.17	6.28852	3.87064	79.9337	57.6181	-68.0068	300.069	-518.636	51.1937	158.503	56.1962	66.1003	138.411	-221.349	125.956	-107.718	166.713	-160.009	862.046	-762.581	186.352	-73.523	-50.4596	-97.6829	-21.7331	-59.5313	306.921	-40.363	134.768	-24.6202	-17.9104	-134.618	249.255	-187.901	-248.353	-126.74	91.7086
874	6	1740.74	6.28657	3.86722	78.9147	56.8417	-68.0068	300.069	-518.636	51.1937	158.503	56.1962	66.1003	138.411	-221.349	125.956	-107.718	166.713	-160.009	862.046	-762.581	186.352	-73.523	-50.4596	-97.6829	-21.7331	-59.5313	306.921	-40.363	134.768	-27.2377	-8.47042	-143.586	237.69	-172.901	-247.289	-128.118	86.7882
875	1	1669.5	6.21184	3.76505	76.6006	55.007	-69.4695	293.962	-513.158	56.0536	153.245	55.368	66.1003	138.411	-221.349	125.956	-107.718	166.713	-157.568	870.678	-772.493	171.352	-58.9283	-51.6053	-95.0621	-30.0168	-51.8764	300.713	-33.8986	132.975	-27.2377	-8.47042	-143.586	237.69	-172.901	-247.289	-128.118	86.7882
875	2	1775.95	6.29512	3.8466	78.5539	54.8763	-68.0063	297.507	-516.703	51.843	158.248	55.8071	65.8084	130.727	-212.27	126.617	-108.531	165.575	-159.343	863.645	-764.831	178.668	-65.6548	-50.8391	-99.6617	-16.0784	-64.5447	310.602	-44.4184	136.281	-24.6438	-14.9311	-138.897	238.519	-172.154	-246.212	-128.15	86.7566
875	3	1692.63	6.27323	3.83538	79.05	56.6122	-68.0063	297.507	-516.703	51.843	158.248	55.8071	67.2721	142.371	-227.27	128.791	-110.506	168.287	-157.729	871.641	-772.996	174.04	-61.9965	-51.3461	-98.7278	-18.4474	-62.3894	307.612	-41.2507	135.527	-24.992	-14.0589	-139.622	239.096	-172.982	-246.181	-128.15	86.7566
875	4	1705.05	6.2941	3.8514	79.9962	57.5769	-66.9188	296.799	-515.82	48.1525	162.317	56.3492	67.0273	140.798	-225.193	128.437	-110.178	167.897	-160.416	860.304	-760.666	186.542	-73.6071	-50.2249	-97.3316	-20.3627	-61.2681	307.754	-40.7637	134.152	-22.1184	-19.2331	-136.481	240.488	-172.205	-245.261	-128.22	86.6979
875	5	1766.79	6.32951	3.89734	80.4197	58.0432	-67.4212	300.373	-519.108	46.8802	163.241	56.1219	66.8134	139.158	-222.95	128.349	-110.102	167.351	-161.311	853.59	-754.772	189.618	-74.536	-50.4472	-97.0078	-22.2988	-59.546	307.403	-40.2798	133.839	-21.0894	-22.2001	-134.413	237.701	-168.118	-244.143	-130.608	86.7352
875	6	1761.07	6.3199	3.89007	81.4472	57.8688	-67.4212	300.373	-519.108	46.8802	163.241	56.1219	66.8134	139.158	-222.95	128.349	-110.102	167.351	-161.311	853.59	-754.772	189.618	-74.536	-50.4472	-100.456	-18.4562	-63.4002	321.718	-55.2798	135.395	-21.2779	-21.6755	-134.861	237.246	-167.632	-244.194	-130.576	85.1433
876	1	1674.02	6.2492	3.79384	79.9497	55.7081	-69.0007	293.898	-513.289	52.2612	157.416	55.2504	66.8134	139.158	-222.95	128.349	-110.102	167.351	-159.234	860.512	-762.951	174.618	-59.7331	-51.5052	-100.456	-18.4562	-63.4002	321.718	-55.2798	135.395	-21.2779	-21.6755	-134.861	237.246	-167.632	-244.194	-130.576	85.1433
876	2	1842.5	6.31154	3.83943	79.3854	55.1381	-67.9748	297.252	-516.639	48.2251	161.961	55.463	66.3247	127.243	-208.829	129.31	-111.3	165.565	-160.051	856.56	-758.772	179.508	-64.1715	-51.1504	-100.048	-20.6903	-61.1051	317.978	-51.602	135.388	-19.8397	-23.4478	-134.037	240.226	-169.614	-243.453	-130.631	85.0993
876	3	1734.35	6.27983	3.81698	79.6536	56.6194	-67.9748	297.252	-516.639	48.2251	161.961	55.463	67.6289	138.876	-223.829	130.216	-111.858	168.077	-157.838	868.398	-770.575	173.449	-59.9034	-51.7163	-99.0685	-22.7439	-59.3093	314.438	-47.7453	134.521	-20.3618	-22.9505	-134.394	241.723	-171.616	-243.125	-130.631	85.0993
876	4	1750.28	6.30107	3.83674	80.2456	57.6755	-66.5813	296.388	-515.407	43.2394	167.4	56.2214	67.3856	137.277	-221.745	129.751	-111.423	167.684	-160.399	857.803	-759.05	185.67	-71.2429	-50.6039	-97.8734	-25.0812	-57.4802	313.561	-46.4839	133.513	-20.3438	-20.6679	-136.74	242.182	-171.852	-243.25	-130.589	85.1422
876	5	1761.77	6.30819	3.85197	80.1302	57.8883	-66.6852	297.329	-516.372	44.2704	166.283	56.1684	67.3379	137.02	-221.417	129.587	-111.257	167.617	-160.586	856.302	-757.629	187.117	-72.3167	-50.5911	-97.2223	-27.1048	-55.5091	311.058	-43.9128	133.22	-20.5431	-20.5327	-136.34	243.865	-175.159	-245.009	-129.274	86.8723
876	6	1759.84	6.29564	3.84077	80.618	57.7687	-66.6852	297.329	-516.372	44.2704	166.283	56.1684	67.3379	137.02	-221.417	129.587	-111.257	167.617	-160.586	856.302	-757.629	187.117	-72.3167	-50.5911	-99.4682	-30.7417	-52.9163	325.657	-58.9128	133.354	-20.8027	-19.7818	-136.998	243.131	-174.316	-245.029	-129.613	84.4379
877	1	1699.33	6.21853	3.73294	78.9524	55.38	-68.697	289.504	-509.341	51.1312	158.841	55.0834	67.3379	137.02	-221.417	129.587	-111.257	167.617	-158.016	862.311	-765.399	172.418	-57.3167	-52.0266	-99.4682	-30.7417	-52.9163	325.657	-58.9128	133.354	-20.8027	-19.7818	-136.998	243.131	-174.316	-245.029	-129.613	84.4379
877	2	1775.35	6.26019	3.76938	79.5559	56.4013	-67.0994	290.405	-509.926	44.7348	165.744	55.8505	67.0639	132.474	-215.926	129.614	-111.374	166.845	-160.366	852.192	-754.491	184.664	-68.535	-50.9526	-98.9964	-32.7319	-50.9633	323.475	-56.7329	133.159	-21.3014	-17.3404	-139.051	244.187	-175.897	-245.364	-129.386	84.6973
877	3	1736.53	6.21387	3.7101	78.2647	55.6433	-67.0994	290.405	-509.926	44.7348	165.744	55.8505	67.0639	132.474	-215.926	129.614	-111.374	166.845	-157.703	867.192	-769.425	176.162	-62.3392	-51.6665	-97.4534	-35.1545	-48.9697	317.201	-49.756	131.657	-22.2279	-17.8564	-138.31	246.828	-179.553	-244.703	-129.386	84.6973
877	4	1788.16	6.21908	3.71883	80.008	57.1526	-66.932	290.123	-509.635	44.3407	166.199	55.9333	67.0525	132.398	-215.827	129.586	-111.347	166.826	-158.938	854.171	-756.397	193.895	-78.0502	-51.3666	-95.6717	-34.2591	-50.9844	318.509	-49.8952	129.766	-16.1723	-28.6725	-131.757	251.697	-179.713	-242.923	-129.374	84.7114
877	5	1784.88	6.20462	3.70776	78.0853	57.5596	-66.8184	289.436	-509.015	44.7556	165.862	55.9741	67.0576	132.434	-215.874	129.598	-111.359	166.836	-158.749	853.049	-755.702	195.637	-79.3457	-51.5774	-91.2712	-49.0617	-36.5571	303.839	-34.7836	127.414	-19.8981	-22.5575	-135.368	250.034	-181.388	-244.12	-129.047	86.0005
877	6	1804.96	6.20332	3.70349	77.0733	56.762	-66.8184	289.436	-509.015	44.7556	165.862	55.9741	67.0576	132.434	-215.874	129.598	-111.359	166.836	-158.749	853.049	-755.702	195.637	-79.3457	-51.5774	-91.2712	-49.0617	-36.5571	303.839	-34.7836	127.414	-22.781	-13.8112	-143.348	237.912	-166.388	-243.772	-129.916	81.3197
878	1	1708.17	6.09043	3.53212	74.6758	53.2939	-70.8707	274.716	-495.825	58.5706	150.862	53.8059	67.0574	132.433	-215.873	129.598	-111.358	166.836	-155.822	850.774	-756.632	185.406	-66.5531	-53.7388	-91.2712	-49.0617	-36.5571	303.839	-34.7836	127.414	-22.781	-13.8112	-143.348	237.912	-166.388	-243.772	-129.916	81.3197
878	2	1816.48	6.09193	3.52981	73.9819	51.1246	-71.09	277.968	-499.292	59.7275	149.757	53.3775	66.4206	119.91	-200.873	130.181	-112.197	164.835	-155.822	850.774	-756.632	185.406	-66.5531	-53.7388	-93.6526	-42.0676	-42.7598	306.5	-38.0113	129.357	-22.781	-13.8112	-143.348	237.912	-166.388	-243.772	-129.916	81.3197
878	3	1791.96	6.16178	3.62274	76.1467	52.4179	-69.9853	283.938	-504.493	54.64	155.091	54.1864	66.8829	126.775	-209.666	128.598	-110.328	166.202	-154.797	860.973	-766.245	178.974	-62.0822	-53.7805	-97.5778	-28.0816	-55.7032	315.403	-47.4913	131.895	-23.3065	-12.1716	-144.84	237.399	-165.863	-243.309	-130.46	80.9877
878	4	1791.18	6.1709	3.62493	77.2493	52.915	-69.9853	283.938	-504.493	54.64	155.091	54.1864	66.8829	126.775	-209.666	128.598	-110.328	166.202	-155.461	857.569	-762.662	183.451	-66.1549	-53.5349	-96.4007	-27.8642	-56.6786	316.372	-47.7115	130.635	-16.7208	-27.1716	-134.149	240.566	-164.356	-241.473	-130.46	80.9877
878	5	1795.78	6.18738	3.66101	76.1893	53.4967	-70.1375	286.154	-506.543	54.6219	154.998	54.1305	66.9142	127.006	-209.962	128.687	-110.413	166.256	-155.317	856.081	-762.259	179.895	-61.5484	-54.1098	-93.6581	-39.298	-45.643	308.004	-38.9825	129.028	-19.6615	-22.2224	-136.017	242.831	-170.765	-245.018	-129.185	83.6356
878	6	1826.25	6.18631	3.65568	75.1156	52.772	-70.1375	286.154	-506.543	54.6219	154.998	54.1305	66.9142	127.006	-209.962	128.687	-110.413	166.256	-155.317	856.081	-762.259	179.895	-61.5484	-54.1098	-93.6581	-39.298	-45.643	308.004	-38.9825	129.028	-23.8311	-10.6389	-146.404	229.915	-155.765	-244.728	-130.334	78.9282
879	1	1764.49	6.15888	3.63522	75.9996	54.3686	-70.5348	284.574	-505.12	55.999	153.505	53.919	68.4789	138.682	-224.962	132.928	-114.447	169.191	-154.672	858.453	-764.942	176.025	-57.8609	-54.4519	-93.6581	-39.298	-45.643	308.004	-38.9825	129.028	-23.8311	-10.6389	-146.404	229.915	-155.765	-244.728	-130.334	78.9282
879	2	1839.69	6.18037	3.64127	75.6592	52.3639	-70.9154	286.48	-507.28	57.5504	151.912	53.4526	67.7421	126.288	-209.962	133.156	-114.939	167.08	-155.066	856.559	-762.94	178.48	-60.0772	-54.2861	-95.2082	-34.9898	-49.4745	309.417	-40.7101	130.337	-19.4982	-22.2805	-137.328	232.086	-155.295	-243.315	-130.334	78.9282
879	3	1865.79	6.26283	3.73096	78.0774	53.4853	-69.6223	289.427	-509.948	53.9732	156.06	54.3605	68.2143	130.04	-214.784	134.275	-115.974	168.005	-154.94	857.686	-764.002	177.713	-59.5316	-54.2925	-99.7083	-20.6648	-62.7264	320.91	-52.9172	133.409	-19.7632	-21.4814	-138.163	231.78	-154.874	-242.567	-131.098	78.6678
879	4	1821.8	6.2453	3.72457	79.4458	55.746	-69.6223	289.427	-509.948	53.9732	156.06	54.3605	69.9043	141.804	-229.784	139.517	-121.049	170.935	-155.057	857.082	-763.368	178.526	-60.2689	-54.2458	-99.5268	-20.687	-62.814	321.008	-52.9096	133.22	-19.5588	-21.8532	-137.921	232.008	-154.945	-242.518	-131.098	78.6678
879	5	1832.27	6.25862	3.75786	77.8381	56.0292	-69.8327	292.832	-513.145	54.2075	155.724	54.2224	69.7183	140.824	-228.525	138.823	-120.36	170.638	-154.85	857.776	-764.242	176.989	-58.7311	-54.3938	-97.0581	-35.3914	-48.1927	312.197	-44.0311	132.115	-24.6079	-15.0982	-140.357	233.726	-162.735	-245.073	-130.624	81.1528
879	6	1866.72	6.25815	3.75386	77.0556	55.8669	-69.8327	292.832	-513.145	54.2075	155.724	54.2224	69.7183	140.824	-228.525	138.823	-120.36	170.638	-154.85	857.776	-764.242	176.989	-58.7311	-54.3938	-97.0581	-35.3914	-48.1927	312.197	-44.0311	132.115	-29.763	-0.098176	-152.89	227.302	-157.082	-246.642	-130.463	78.7888
880	1	1843.15	6.26782	3.76485	75.67	56.2913	-69.9425	296.049	-516.392	53.7997	155.977	54.1805	69.4174	139.352	-226.398	137.968	-119.489	170.05	-153.922	860.636	-767.529	172.27	-54.1489	-54.9436	-92.7573	-49.0605	-35.3047	300.823	-32.0695	129.199	-29.7319	-0.20616	-152.936	226.935	-156.462	-246.154	-130.9	78.5631
880	2	1932.19	6.30891	3.8089	76.28	56.689	-69.2045	298.366	-518.575	52.3233	157.433	54.5543	69.0579	134.342	-220.29	137.743	-119.366	169.147	-156.61	849.456	-755.412	186.289	-67.3273	-53.6864	-93.4808	-47.1773	-37.0019	301.496	-32.9224	129.935	-29.7558	-0.117951	-153.077	226.743	-156.156	-245.913	-131.132	78.4382
880	3	1894.69	6.29679	3.79299	76.7154	55.94	-69.2045	298.366	-518.575	52.3233	157.433	54.5543	69.0579	134.342	-220.29	137.743	-119.366	169.147	-156.177	853.711	-759.371	183.871	-65.7479	-53.6706	-94.4216	-43.3837	-40.5279	303.303	-34.8088	130.483	-25.4966	-15.118	-140.88	223.817	-150.932	-244.388	-131.132	78.4382
880	4	1797.73	6.26479	3.77064	78.3214	58.1494	-69.2045	298.366	-518.575	52.3233	157.433	54.5543	70.8184	146.458	-235.29	144.142	-125.773	171.912	-156.178	853.709	-759.369	183.874	-65.7507	-53.6705	-93.9413	-42.9165	-41.35	304.049	-35.2149	129.922	-24.5814	-17.3112	-139.282	224.227	-150.715	-244.13	-131.132	78.4382
880	5	1827.79	6.30324	3.84577	79.2656	57.9422	-69.5657	302.296	-522.427	53.1582	156.57	54.194	70.4887	144.947	-233.465	142.346	-123.983	171.482	-155.731	853.559	-760.227	178.94	-60.2853	-54.2263	-98.5246	-32.1496	-50.7546	314.641	-46.7788	133.461	-30.1367	-5.87883	-144.941	229.924	-163.302	-249.434	-129.154	82.0699
880	6	1859.66	6.30311	3.84441	78.8473	58.2501	-69.5657	302.296	-522.427	53.1582	156.57	54.194	70.4887	144.947	-233.465	142.346	-123.983	171.482	-155.731	853.559	-760.227	178.94	-60.2853	-54.2263	-98.5246	-32.1496	-50.7546	314.641	-46.7788	133.461	-34.7884	9.12117	-157.28	230.264	-165.274	-250.525	-129.511	81.0778
881	1	1817.83	6.27527	3.80821	78.0977	57.2728	-69.8853	300.854	-521.112	54.2597	155.376	54.0268	70.4887	144.947	-233.465	142.346	-123.983	171.482	-153.575	863.629	-771.037	163.94	-46.4614	-55.2396	-98.5246	-32.1496	-50.7546	314.641	-46.7788	133.461	-34.7884	9.12117	-157.28	230.264	-165.274	-250.525	-129.511	81.0778
881	2	1959.68	6.28452	3.82269	77.3081	55.2052	-68.9548	303.944	-524.873	51.0679	159.255	53.6313	69.4017	131.289	-216.707	141.154	-123.063	168.916	-150.684	873	-781.697	151.428	-34.6152	-56.8258	-100.478	-26.5959	-55.7409	317.078	-49.5498	135.075	-34.5926	8.60636	-156.803	230.573	-165.651	-250.691	-129.294	81.264
881	3	2015.23	6.32202	3.85477	76.2417	55.9236	-68.4622	308.791	-529.444	49.1366	161.12	53.9566	69.3335	130.836	-216.127	140.926	-122.842	168.799	-150.86	878.365	-785.821	152.352	-37.0964	-56.1653	-96.0926	-40.7429	-42.3868	303.307	-35.2783	132.316	-31.0283	-2.11711	-148.598	228.635	-161.929	-248.976	-129.37	81.2151
881	4	2016.86	6.3216	3.85231	76.6642	55.6042	-68.4622	308.791	-529.444	49.1366	161.12	53.9566	69.3335	130.836	-216.127	140.926	-122.842	168.799	-150.664	878.873	-786.429	151.825	-36.5805	-56.2705	-96.0348	-40.6979	-42.4733	303.39	-35.3222	132.249	-26.4703	-17.1171	-136.663	224.989	-155.698	-247.442	-129.37	81.2151
881	5	2074.13	6.33081	3.87754	77.4703	55.6535	-68.9882	312.272	-532.964	50.376	159.694	53.532	69.233	130.189	-215.306	140.557	-122.48	168.629	-149.332	881.836	-790.179	148.805	-33.5103	-57.0267	-98.0397	-35.6889	-46.8585	307.834	-40.194	133.846	-25.9996	-21.1467	-132.81	226.998	-157.933	-245.749	-131.106	81.7283
881	6	2062.42	6.33021	3.87336	76.5621	55.3205	-68.9882	312.272	-532.964	50.376	159.694	53.532	69.233	130.189	-215.306	140.557	-122.48	168.629	-149.332	881.836	-790.179	148.805	-33.5103	-57.0267	-98.0397	-35.6889	-46.8585	307.834	-40.194	133.846	-31.3042	-6.14668	-145.367	217.953	-149.382	-247.821	-130.546	78.9931
882	1	1976.94	6.34595	3.87732	77.2334	55.3758	-69.1889	311.311	-532.076	51.0737	158.937	53.4343	69.233	130.189	-215.306	140.557	-122.48	168.629	-154.104	869.247	-775.179	160.87	-45.3192	-54.537	-99.2369	-31.8556	-50.3996	310.931	-43.4544	134.663	-31.3042	-6.14668	-145.367	217.953	-149.382	-247.821	-130.546	78.9931
882	2	2096.05	6.35401	3.87486	75.5361	54.83	-68.9164	312.505	-533.369	50.3555	159.766	53.4923	68.6741	122.084	-205.459	140.261	-122.341	167.2	-152.158	869.997	-777.193	156.201	-39.8891	-55.8354	-94.7618	-46.595	-36.6091	297.736	-29.7596	131.757	-27.4114	-17.3089	-136.833	218.115	-147.265	-246.157	-130.685	78.9314
882	3	1978.07	6.34234	3.87918	76.9614	56.5901	-68.9164	312.505	-533.369	50.3555	159.766	53.4923	69.9666	133.844	-220.459	143.368	-125.133	170.038	-152.045	873.274	-779.994	156.05	-40.5124	-55.6167	-96.005	-42.3658	-40.4555	300.307	-32.536	132.644	-27.5359	-16.7129	-137.349	218.398	-147.629	-246.162	-130.685	78.9314
882	4	1868.11	6.29499	3.84289	78.4291	58.7075	-68.9164	312.505	-533.369	50.3555	159.766	53.4923	71.7008	146.352	-235.459	151.063	-132.916	172.62	-150.41	877.812	-785.329	151.023	-35.6768	-56.5018	-95.3732	-41.8256	-41.46	301.304	-33.0973	131.897	-27.4905	-16.821	-137.272	218.419	-147.619	-246.148	-130.685	78.9314
882	5	1911.79	6.31322	3.87758	78.864	58.7901	-69.254	314.898	-535.808	51.047	159.027	53.1564	71.442	145.118	-234.071	149.307	-131.151	172.315	-150.599	877.245	-784.689	151.505	-36.1265	-56.4136	-97.2962	-37.415	-45.2761	305.633	-37.8469	133.428	-29.812	-10.6137	-140.688	224.965	-158.593	-247.899	-130.224	81.9518
882	6	1914.91	6.29817	3.85308	78.4132	59.0316	-69.254	314.898	-535.808	51.047	159.027	53.1564	71.442	145.118	-234.071	149.307	-131.151	172.315	-150.599	877.245	-784.689	151.505	-36.1265	-56.4136	-96.8225	-52.415	-32.0708	314.3	-46.728	131.621	-31.2583	-6.08996	-144.433	224.248	-158.24	-248.31	-130.414	78.9227
883	1	1822.4	6.31108	3.85066	78.6919	59.2124	-69.5427	313.473	-534.487	52.0533	157.934	53.0186	71.442	145.118	-234.071	149.307	-131.151	172.315	-155.072	864.333	-769.689	164.431	-48.5132	-54.0914	-96.8225	-52.415	-32.0708	314.3	-46.728	131.621	-31.2583	-6.08996	-144.433	224.248	-158.24	-248.31	-130.414	78.9227
883	2	1881.34	6.31417	3.8581	78.2073	57.9196	-69.692	314.538	-535.769	52.5387	157.473	52.7198	70.9547	139.335	-226.975	148.583	-130.531	171.215	-151.816	870.139	-777.358	155.375	-39.031	-56.1008	-96.5949	-53.5263	-30.9766	312.63	-45.0307	131.567	-26.5979	-20.8719	-132.792	222.063	-153.398	-246.617	-130.451	78.9029
883	3	1888.18	6.30887	3.84849	79.0518	57.3883	-69.692	314.538	-535.769	52.5387	157.473	52.7198	70.9547	139.335	-226.975	148.583	-130.531	171.215	-151.65	876.787	-783.031	155.222	-40.4628	-55.6051	-100.634	-38.5263	-44.7886	322.125	-55.3286	134.363	-28.0138	-14.5989	-138.184	224.682	-156.95	-246.71	-130.451	78.9029
883	4	1695.94	6.25966	3.81885	80.9097	59.8847	-69.2577	318.359	-539.542	49.5665	160.672	52.588	72.1223	149.906	-236.431	161.638	-144.294	171.268	-149.349	883.053	-790.434	148.696	-34.1267	-56.8378	-98.6689	-37.9055	-46.5197	322.661	-54.7298	132.366	-28.2523	-13.091	-139.637	224.874	-157.096	-246.496	-130.677	78.7669
883	5	1710.21	6.26385	3.8246	79.9644	60.1388	-69.521	319.97	-541.202	50.1055	160.044	52.361	72.0271	149.371	-236.094	160.342	-142.926	171.317	-149.454	882.775	-790.106	148.94	-34.3628	-56.7861	-96.2638	-47.7612	-37.0482	314.768	-46.5837	131.027	-28.2991	-15.2924	-138.199	222.364	-153.656	-243.117	-133.828	77.8438
883	6	1714.62	6.26373	3.82491	79.5892	60.1851	-69.521	319.97	-541.202	50.1055	160.044	52.361	72.0271	149.371	-236.094	160.342	-142.926	171.317	-149.454	882.775	-790.106	148.94	-34.3628	-56.7861	-96.2638	-47.7612	-37.0482	314.768	-46.5837	131.027	-31.8317	-4.40783	-146.125	222.791	-156.946	-247.891	-130.442	78.485
884	1	1706.73	6.28226	3.83129	79.9178	60.416	-69.6257	319.427	-540.696	50.4781	159.639	52.3136	72.0271	149.371	-236.094	160.342	-142.926	171.317	-154.263	870.236	-775.106	160.824	-46.0915	-54.2741	-96.2638	-47.7612	-37.0482	314.768	-46.5837	131.027	-31.8317	-4.40783	-146.125	222.791	-156.946	-247.891	-130.442	78.485
884	2	1763.46	6.28104	3.83437	78.1197	59.2997	-68.6033	319.798	-541.118	47.364	163.094	52.631	71.046	141.086	-225.72	158.436	-141.139	169.684	-149.603	884.266	-791.304	144.906	-30.7922	-56.7323	-94.6672	-54.3833	-30.6856	307.418	-39.0579	130.304	-31.9285	-4.04815	-146.459	222.753	-156.888	-247.796	-130.558	78.4156
884	3	1771.84	6.28841	3.83817	79.0993	58.7267	-68.6033	319.798	-541.118	47.364	163.094	52.631	71.046	141.086	-225.72	158.436	-141.139	169.684	-149.852	888.174	-794.287	146.702	-33.7307	-56.1278	-98.7957	-39.3833	-44.3952	315.571	-48.0644	133.418	-32.1439	-3.22406	-147.133	223.073	-157.333	-247.857	-130.558	78.4156
884	4	1755.67	6.30787	3.84666	79.6944	58.8272	-68.6033	319.798	-541.118	47.364	163.094	52.631	71.046	141.086	-225.72	158.436	-141.139	169.684	-154.779	875.796	-779.287	157.364	-44.5464	-53.6157	-98.5878	-39.2511	-44.6548	315.732	-48.0965	133.194	-29.7248	-11.0031	-141.044	221.298	-154.151	-247.029	-130.558	78.4156
884	5	1914.88	6.38646	3.93835	79.9425	57.9836	-67.5527	317.357	-538.268	45.2442	165.481	53.5411	70.918	135.245	-221.361	151.997	-134.802	171.058	-154.795	875.719	-779.207	157.453	-44.6277	-53.6084	-106.091	-27.962	-56.1508	328.446	-60.6731	138.199	-30.2515	-9.94549	-141.704	225.099	-159.977	-243.638	-135.716	79.2796
884	6	1925.79	6.38217	3.92991	80.2483	58.1356	-67.5527	317.357	-538.268	45.2442	165.481	53.5411	70.918	135.245	-221.361	151.997	-134.802	171.058	-154.795	875.719	-779.207	157.453	-44.6277	-53.6084	-109.707	-12.962	-69.2094	338.929	-73.079	141.292	-30.2919	-9.81813	-141.803	225.103	-160.003	-243.667	-133.947	79.013
885	1	1882.78	6.41916	3.96923	80.9872	59.0272	-66.5661	317.916	-538.518	42.1947	168.794	54.0435	70.7753	134.314	-220.213	151.455	-134.276	170.859	-158.991	862.485	-764.132	170.762	-57.3293	-51.5045	-109.228	-15.2526	-66.9479	337.344	-71.5164	141.108	-30.5239	-8.96981	-142.502	225.225	-160.247	-243.718	-133.97	78.9982
885	2	1879.3	6.40244	3.94843	80.3238	58.5385	-66.369	317.05	-537.626	40.8384	170.347	54.0731	70.9029	134.209	-219.712	153.343	-136.376	170.693	-156.453	873.643	-776.111	157.659	-44.4754	-52.7049	-108.821	-19.0062	-62.8728	335.609	-70.0189	140.809	-30.97	-6.19179	-145.202	225.553	-160.626	-243.895	-133.99	78.9848
885	3	1875.98	6.38571	3.92455	79.8976	58.1928	-66.369	317.05	-537.626	40.8384	170.347	54.0731	70.9029	134.209	-219.712	153.343	-136.376	170.693	-154.566	884.473	-786.803	156.6	-45.2031	-52.9701	-106.058	-25.8785	-56.5474	321.325	-55.0189	138.796	-31.3822	-4.84679	-146.268	226.021	-161.347	-243.996	-133.99	78.9848
885	4	1852.54	6.4025	3.94307	80.7909	58.8114	-65.1082	317.052	-537.289	37.4826	173.926	54.8527	70.6964	132.947	-218.176	152.567	-135.606	170.472	-159.19	870.15	-770.293	169.903	-58.1202	-50.8	-105.159	-27.324	-55.4324	320.439	-53.8775	138.117	-28.1173	-14.267	-139.164	224.297	-157.537	-242.733	-134.118	78.9066
885	5	1879.96	6.40413	3.94171	80.4325	58.9331	-65.5279	318.92	-539.115	36.663	174.587	54.5523	70.5908	132.152	-217.067	152.447	-135.507	170.181	-159.036	870.548	-770.82	169.138	-57.2828	-50.9086	-104.61	-32.5069	-50.6266	320.461	-53.8298	137.584	-29.0777	-12.7923	-141.327	220.343	-151.815	-238.643	-138.302	76.2604
885	6	1896.35	6.4041	3.94258	80.0077	59.1036	-65.5279	318.92	-539.115	36.663	174.587	54.5523	70.5908	132.152	-217.067	152.447	-135.507	170.181	-159.036	870.548	-770.82	169.138	-57.2828	-50.9086	-104.61	-32.5069	-50.6266	320.461	-53.8298	137.584	-33.8622	2.20769	-151.968	222.705	-158.75	-245.732	-133.151	77.7182
886	1	1889.52	6.37427	3.89606	78.0197	58.319	-66.0302	316.681	-537.047	38.4371	172.662	54.3189	70.5908	132.152	-217.067	152.447	-135.507	170.181	-155.34	883.526	-785.364	154.138	-43.0327	-52.6668	-101.45	-43.2028	-40.5953	311.801	-44.7904	135.52	-33.8622	2.20769	-151.968	222.705	-158.75	-245.732	-133.151	77.7182
886	2	1880.58	6.36959	3.90722	79.0416	59.0291	-63.8803	318.077	-538.06	30.7891	180.771	55.3985	69.9299	127.2	-210.773	150.689	-133.825	169.094	-159.747	871.147	-770.827	164.914	-53.724	-50.4889	-101.963	-41.6008	-42.0512	312.991	-46.0924	135.903	-33.6974	1.64463	-151.541	222.454	-158.373	-245.617	-133.202	77.6856
886	3	1867.46	6.36257	3.89923	79.7881	58.47	-63.8803	318.077	-538.06	30.7891	180.771	55.3985	70.0606	129.03	-213.465	147.883	-130.77	169.379	-157.41	880.207	-780.52	162.168	-51.8342	-51.2825	-103.725	-34.983	-48.2669	317.415	-50.7101	136.975	-29.9225	-13.3554	-139.282	218.7	-152.745	-243.96	-133.202	77.6856
886	4	1867.11	6.38291	3.91081	80.459	59.1417	-63.8803	318.077	-538.06	30.7891	180.771	55.3985	70.0606	129.03	-213.465	147.883	-130.77	169.379	-161.535	867.077	-765.52	174.82	-64.097	-49.3997	-103.477	-34.8885	-48.4924	317.56	-50.7197	136.722	-29.8445	-13.5487	-139.144	218.718	-152.71	-243.934	-133.202	77.6856
886	5	1942.14	6.40935	3.97093	79.1681	59.8991	-64.6113	320.903	-541.374	33.6646	177.913	54.5936	69.7988	127.373	-211.465	146.325	-129.239	168.978	-161.431	859.563	-759.74	176.267	-63.5008	-50.1673	-100.151	-47.8208	-36.1738	307.497	-40.3086	134.766	-36.0446	0.738235	-145.851	225.452	-166.876	-252.265	-129.516	81.6014
886	6	1917.54	6.4093	3.96905	79.4773	59.4943	-64.6113	320.903	-541.374	33.6646	177.913	54.5936	69.7988	127.373	-211.465	146.325	-129.239	168.978	-161.431	859.563	-759.74	176.267	-63.5008	-50.1673	-100.151	-47.8208	-36.1738	307.497	-40.3086	134.766	-31.6099	-14.2618	-134.306	219.356	-158.201	-250.387	-129.574	81.4069
887	1	1893.56	6.37505	3.92569	78.9555	58.0032	-65.1851	318.384	-539.04	35.6868	175.717	54.3341	69.7988	127.373	-211.465	146.325	-129.239	168.978	-158.97	870.531	-771.564	161.267	-49.5513	-51.2875	-101.754	-42.5155	-41.0105	311.772	-44.9109	135.895	-31.6099	-14.2618	-134.306	219.356	-158.201	-250.387	-129.574	81.4069
887	2	1993.67	6.39111	3.9582	80.4734	58.2694	-63.7358	323.581	-543.729	28.4467	183.22	55.029	69.3722	121.387	-204.236	146.066	-129.04	167.91	-156.853	876.481	-778.551	153.374	-41.7833	-52.4684	-105.739	-29.8788	-52.4471	320.282	-54.2336	138.776	-32.3963	-11.2615	-136.846	219.602	-158.708	-250.344	-129.863	81.2407
887	3	1979.19	6.42029	3.99714	79.9704	60.5064	-63.2136	328.792	-548.543	25.6076	185.966	55.2883	69.8455	128.386	-213.602	142.437	-125.011	169.295	-153.756	890.473	-792.788	153.09	-43.0733	-53.1452	-101.842	-41.18	-41.9992	307.037	-40.2182	135.92	-33.1038	-8.78719	-138.905	221.449	-161.01	-250.223	-129.938	81.1938
887	4	1968.22	6.43348	3.99857	80.9189	60.7362	-63.2136	328.792	-548.543	25.6076	185.966	55.2883	69.8455	128.386	-213.602	142.437	-125.011	169.295	-158.288	877.763	-777.788	163.14	-53.2476	-51.1135	-101.002	-40.65	-43.0047	307.875	-40.5724	135.038	-28.7637	-20.8311	-130.148	219.99	-156.828	-248.514	-129.938	81.1938
887	5	1998.54	6.43763	4.01522	81.4478	60.5933	-63.6138	329.869	-549.924	27.507	184.045	54.8624	69.7638	127.827	-212.895	142.127	-124.709	169.151	-157.916	878.808	-779.051	161.848	-51.9347	-51.3175	-102.392	-36.7897	-46.4316	311.061	-44.0576	136.14	-26.6843	-25.8375	-126.223	222.992	-159.004	-246.928	-130.997	81.6877
887	6	1992.95	6.43169	3.99999	80.0848	60.9759	-63.6138	329.869	-549.924	27.507	184.045	54.8624	69.7638	127.827	-212.895	142.127	-124.709	169.151	-157.916	878.808	-779.051	161.848	-51.9347	-51.3175	-98.4931	-51.7897	-32.6213	302.651	-35.2381	133.282	-27.6901	-23.0177	-128.592	220.857	-156.883	-247.325	-130.809	80.6063
888	1	1974.08	6.42343	3.98104	79.5159	60.414	-63.8458	328.817	-548.948	28.344	183.14	54.7588	69.7638	127.827	-212.895	142.127	-124.709	169.151	-153.516	891.716	-794.051	148.89	-39.2214	-53.4483	-98.4931	-51.7897	-32.6213	302.651	-35.2381	133.282	-27.6901	-23.0177	-128.592	220.857	-156.883	-247.325	-130.809	80.6063
888	2	2074.37	6.44313	4.00404	80.0321	60.2109	-63.3394	331.768	-551.629	25.2252	186.286	54.939	69.1804	119.838	-203.175	141.91	-124.6	167.703	-158.126	877.225	-777.53	157.621	-47.6898	-51.4616	-100.155	-46.7396	-37.1049	305.535	-38.5189	134.584	-28.4165	-18.4222	-132.682	221.263	-157.565	-247.309	-131.033	80.4734
888	3	2082.2	6.42281	3.97217	80.4266	59.7149	-63.3394	331.768	-551.629	25.2252	186.286	54.939	69.1804	119.838	-203.175	141.91	-124.6	167.703	-154.512	891.34	-792.53	156.084	-47.1428	-52.4766	-103.11	-34.9102	-48.1246	311.619	-44.8842	136.159	-29.4634	-15.7877	-135.03	225.555	-162.587	-246.739	-131.033	80.4734
888	4	2076.93	6.43316	3.97273	81.2452	60.1149	-63.3394	331.768	-551.629	25.2252	186.286	54.939	69.1804	119.838	-203.175	141.91	-124.6	167.703	-158.883	878.506	-777.53	165.938	-57.0849	-50.644	-102.112	-34.5252	-49.0547	312.413	-45.1251	135.149	-26.9031	-21.7486	-130.942	226.425	-161.673	-245.783	-131.033	80.4734
888	5	2084.69	6.43208	3.98554	80.061	60.929	-63.53	332.301	-552.31	26.0967	185.412	54.7285	69.2265	120.259	-203.714	142.036	-124.714	167.803	-158.566	879.278	-778.537	164.672	-55.7549	-50.8345	-98.1058	-48.2853	-36.1956	301.429	-33.5787	132.564	-26.9428	-17.5853	-133.85	232.695	-169.947	-246.983	-130.159	82.2801
888	6	2091.54	6.43141	3.98129	79.1687	60.6216	-63.53	332.301	-552.31	26.0967	185.412	54.7285	69.2265	120.259	-203.714	142.036	-124.714	167.803	-158.566	879.278	-778.537	164.672	-55.7549	-50.8345	-98.1058	-48.2853	-36.1956	301.429	-33.5787	132.564	-31.9465	-2.58535	-146.562	224.303	-161.272	-248.135	-130.401	79.0318
889	1	1980.08	6.40802	3.96732	79.9001	61.9192	-63.9212	330.503	-550.639	27.5213	183.873	54.5559	70.6169	132.001	-218.714	146.647	-129.049	170.831	-157.496	882.313	-782.099	161.542	-52.6531	-51.34	-98.1058	-48.2853	-36.1956	301.429	-33.5787	132.564	-31.9465	-2.58535	-146.562	224.303	-161.272	-248.135	-130.401	79.0318
889	2	2025.22	6.43724	3.98147	80.1476	61.7474	-63.9338	330.526	-550.675	27.5841	183.812	54.5394	70.2442	127.359	-213.026	146.213	-128.686	169.935	-161.618	869.101	-767.099	172.62	-63.3295	-49.478	-98.6928	-46.4933	-37.7621	301.824	-34.1165	133.048	-31.9465	-2.58535	-146.562	224.303	-161.272	-248.135	-130.401	79.0318
889	3	1947.87	6.43208	3.99067	81.4226	63.1865	-62.9879	332.234	-551.897	22.6871	188.876	55.2097	71.1677	134.976	-222.375	148.108	-130.44	171.466	-158.868	878.12	-777.202	167.341	-58.3583	-50.5499	-99.2176	-44.8668	-39.2321	303.25	-35.669	133.41	-30.8876	-7.73671	-142.447	223.188	-159.447	-247.167	-130.68	78.8723
889	4	1901.46	6.43414	3.98356	83.2144	64.5093	-62.9879	332.234	-551.897	22.6871	188.876	55.2097	71.7476	139.597	-227.14	152.625	-135.11	171.876	-162.689	864.706	-762.202	180.815	-71.2272	-48.9236	-98.1632	-43.9755	-40.7445	304.574	-36.3529	132.292	-26.6694	-19.8091	-133.407	221.819	-155.443	-245.652	-130.68	78.8723
889	5	1904.47	6.44687	4.01995	83.5636	64.2519	-63.1541	332.68	-552.465	23.3489	188.209	55.0306	71.6181	138.875	-226.28	151.861	-134.344	171.681	-162.468	862.87	-761.42	177.61	-67.0417	-49.3863	-100.56	-38.1252	-45.822	309.883	-42.2309	134.262	-29.2327	-12.7675	-137.063	225.303	-162.554	-250.066	-128.718	81.3785
889	6	1917.94	6.44648	4.01625	82.9001	64.177	-63.1541	332.68	-552.465	23.3489	188.209	55.0306	71.6181	138.875	-226.28	151.861	-134.344	171.681	-162.468	862.87	-761.42	177.61	-67.0417	-49.3863	-100.56	-38.1252	-45.822	309.883	-42.2309	134.262	-33.785	1.2634	-149.318	219.388	-156.327	-249.492	-130.442	78.485
890	1	1865.78	6.41133	3.96845	81.7213	62.7137	-63.8962	329.299	-549.327	26.083	185.26	54.7	71.6181	138.875	-226.28	151.861	-134.344	171.681	-159.642	873.542	-773.293	162.61	-52.7873	-50.6095	-100.56	-38.1252	-45.822	309.883	-42.2309	134.262	-33.785	1.2634	-149.318	219.388	-156.327	-249.492	-130.442	78.485
890	2	1934.22	6.39815	3.96137	81.2099	61.905	-63.3393	331.587	-551.45	22.1753	189.297	54.8454	70.6036	131.314	-216.383	150.256	-132.953	169.877	-156.517	883.459	-784.516	151.58	-42.2023	-52.1783	-100.828	-37.3947	-46.4488	309.874	-42.2868	134.506	-33.7283	1.17569	-149.285	218.972	-155.832	-249.168	-130.708	78.3311
890	3	2392.98	6.54015	4.11738	85.6149	69.4822	-63.0664	351.426	-570.499	21.649	188.972	54.0423	70.721	133.045	-219.017	148.501	-131.079	170.515	-158.085	873.595	-772.879	149.022	-40.0401	-50.1772	-101.826	-35.283	-48.4708	311.645	-44.1037	135.182	-49.1905	51.8912	-188.683	260.007	-206.997	-254.019	-131.902	81.6409
890	4	2091.12	6.46347	4.05512	87.7031	71.9702	-63.071	352.786	-571.971	21.2352	189.432	53.8662	72.1098	145.898	-231.549	162.329	-145.452	171.27	-154.856	881.068	-781.999	141.707	-32.5377	-52.0551	-98.4102	-34.0186	-51.5852	314.334	-44.9276	131.698	-46.7057	54.4874	-194.115	265.618	-210.642	-252.17	-132.312	81.8813
890	5	2167.83	6.44273	4.05567	88.3674	70.8707	-63.0727	352.791	-571.981	21.2661	189.403	53.8624	72.1118	145.919	-231.658	162.111	-145.223	171.333	-152.048	887.91	-790.264	135.96	-26.5787	-53.6188	-105.275	-20.327	-63.3416	326.485	-59.1699	138.49	-48.8879	46.6844	-184.368	258.837	-206.956	-254.054	-131.175	82.9842
890	6	2083.91	6.43495	4.05142	86.7728	70.2142	-63.0727	352.791	-571.981	21.2661	189.403	53.8624	72.1118	145.919	-231.658	162.111	-145.223	171.333	-152.048	887.91	-790.264	135.96	-26.5787	-53.6188	-106.148	-25.343	-59.155	337.509	-70.9676	138.134	-46.2225	44.8885	-185.789	248.493	-192.137	-252.471	-130.442	78.485
891	1	1883.35	6.43561	4.03523	86.4664	69.6989	-63.6537	349.791	-569.181	23.4388	187.079	53.6251	72.1118	145.919	-231.658	162.111	-145.223	171.333	-157.046	875.397	-775.264	146.743	-37.6369	-50.886	-105.382	-28.2609	-56.3264	335.474	-68.8734	137.708	-46.2225	44.8885	-185.789	248.493	-192.137	-252.471	-130.442	78.485
891	2	2046.36	6.43297	4.02549	84.4595	66.8257	-64.7166	349.452	-570.616	31.6339	179.188	51.9122	70.973	132.618	-215.861	158.827	-142.028	169.051	-156.993	875.368	-775.268	146.647	-37.5051	-50.9136	-106.169	-26.0871	-58.1946	335.3	-68.8914	138.45	-45.9696	43.8853	-185.129	248.33	-191.904	-250.993	-131.75	78.5021
891	3	1928.28	6.41232	4.01591	85.458	68.3444	-64.7166	349.452	-570.616	31.6339	179.188	51.9122	72.469	143.971	-230.861	158.846	-141.743	172.017	-155.458	882.955	-783.404	148.654	-39.8117	-51.5643	-104.76	-29.211	-55.1885	329.501	-62.9248	137.245	-45.9692	43.8795	-185.124	248.328	-191.902	-250.992	-131.75	78.5021
891	4	1960.59	6.42627	4.0021	86.2733	69.9933	-64.7166	349.452	-570.616	31.6339	179.188	51.9122	72.469	143.971	-230.861	158.846	-141.743	172.017	-153.232	888.884	-790.413	143.424	-34.5535	-52.7337	-100.388	-28.4319	-58.0321	330.23	-61.337	132.901	-43.5427	55.0976	-199.751	263.328	-203.339	-249.292	-131.75	78.5021
891	5	1972.18	6.44822	4.02143	86.4704	69.9902	-64.6242	349.235	-570.344	31.3785	179.454	52.0009	72.2928	142.87	-230.09	157.026	-139.924	172.357	-158.361	875.011	-774.031	154.879	-46.1428	-50.0593	-100.241	-29.2543	-57.2106	329.616	-60.7324	132.877	-42.9634	53.351	-198.395	262.78	-202.839	-248.648	-132.285	78.774
891	6	1978.37	6.44799	4.02135	86.2813	69.655	-64.6242	349.235	-570.344	31.3785	179.454	52.0009	72.2928	142.87	-230.09	157.026	-139.924	172.357	-158.361	875.011	-774.031	154.879	-46.1428	-50.0593	-100.275	-29.1221	-57.3271	329.713	-60.8476	132.905	-42.3641	51.5942	-196.845	259.951	-199.351	-250.339	-130.442	78.485
892	1	1925.29	6.46147	4.01929	86.5359	69.8187	-65.005	347.214	-568.438	32.7494	177.977	51.8605	72.2928	142.87	-230.09	157.026	-139.924	172.357	-162.332	861.548	-759.031	168.385	-59.0208	-47.9979	-100.275	-29.1221	-57.3271	329.713	-60.8476	132.905	-42.3641	51.5942	-196.845	259.951	-199.351	-250.339	-130.442	78.485
892	2	1961.86	6.45017	4.01625	85.7814	68.8055	-64.758	347.444	-568.585	31.8698	178.912	51.9893	71.9314	139.312	-225.733	156.314	-139.261	171.671	-159.266	872.501	-771.188	155.874	-47.1108	-49.5693	-100.435	-28.9449	-57.3935	329.102	-60.3084	133.131	-41.6568	50.4169	-196.133	259.542	-198.635	-250.061	-130.537	78.6982
892	3	1917.61	6.43401	4.00307	86.0556	70.1631	-64.758	347.444	-568.585	31.8698	178.912	51.9893	73.509	149.919	-240.246	153.082	-135.651	174.462	-155.812	886.1	-786.188	155.332	-46.8998	-51.1911	-97.8991	-34.2209	-52.4895	320.277	-50.9894	130.882	-41.6572	50.4134	-196.13	259.542	-198.635	-250.061	-130.537	78.6982
892	4	1918.6	6.45037	4.02267	86.5095	70.4654	-64.2873	347.452	-568.368	30.2568	180.591	52.3155	73.2411	148.534	-238.609	152.393	-134.981	174.31	-160.177	873.502	-771.505	165.871	-57.4188	-49.1685	-97.2092	-34.4811	-52.5197	320.081	-50.4652	130.26	-39.9093	48.7138	-195.587	259.853	-198.138	-249.461	-130.607	79.0492
892	5	1941.86	6.46947	4.04203	87.1566	71.1992	-64.2403	347.314	-568.202	30.1319	180.72	52.3628	73.3337	149.366	-240.097	151.868	-134.449	174.993	-163.937	859.779	-756.332	180.436	-71.1857	-47.421	-97.0512	-35.4122	-51.5465	319.148	-49.58	130.305	-38.8592	46.0935	-193.5	258.636	-196.706	-249.554	-130.227	79.5839
892	6	1945.42	6.46933	4.0419	86.9509	70.9292	-64.2403	347.314	-568.202	30.1319	180.72	52.3628	73.3337	149.366	-240.097	151.868	-134.449	174.993	-163.937	859.779	-756.332	180.436	-71.1857	-47.421	-97.0512	-35.4122	-51.5465	319.148	-49.58	130.305	-38.1935	45.1645	-193.388	255.176	-191.669	-248.921	-130.442	78.485
893	1	1902.46	6.43375	3.99439	85.2154	69.759	-64.8083	344.371	-565.431	32.1742	178.522	52.1494	73.3337	149.366	-240.097	151.868	-134.449	174.993	-161.744	871.113	-768.316	165.436	-57.3708	-48.2707	-95.0429	-41.9874	-45.3831	313.852	-43.9291	128.966	-38.1935	45.1645	-193.388	255.176	-191.669	-248.921	-130.442	78.485
893	2	1950.4	6.43012	3.99469	84.5498	68.9976	-64.513	346.165	-567.211	30.1905	180.594	52.1208	72.8116	145.633	-235.292	151.322	-133.991	174.183	-157.954	884.963	-783.539	150.54	-43.2856	-50.0873	-94.8405	-42.5503	-44.811	312.763	-42.8163	128.903	-36.6864	42.1397	-191.223	254.378	-190.366	-248.532	-130.45	79.0195
893	3	1937.72	6.42421	3.99422	85.3487	70.4346	-64.5132	346.165	-567.211	30.1915	180.593	52.1206	74.3503	156.302	-250.292	146.624	-128.831	177.199	-154.576	894.751	-795.007	152.478	-44.8825	-51.7208	-95.7867	-37.6806	-49.4181	314.568	-44.7412	129.316	-36.7343	42.0847	-191.147	254.441	-190.471	-248.53	-130.45	79.0195
893	4	1932.98	6.43478	3.99504	86.008	70.9258	-64.5132	346.165	-567.211	30.1915	180.593	52.1206	74.3503	156.302	-250.292	146.624	-128.831	177.199	-159.059	881.991	-780.007	161.122	-53.8213	-49.8214	-94.6144	-36.9232	-50.8128	315.659	-45.1286	128.097	-36.2805	43.7809	-193.415	256.905	-192.349	-248.31	-130.45	79.0195
893	5	1956.03	6.42478	3.99483	84.6154	70.9518	-64.4214	345.917	-566.91	29.9735	180.822	52.2092	74.2901	156.491	-251.031	145.261	-127.439	177.72	-159.108	881.828	-779.823	161.26	-53.9551	-49.7962	-91.0481	-50.3473	-37.8919	304.027	-33.0837	126.247	-35.307	39.2171	-189.167	255.103	-190.833	-248.386	-129.776	79.7214
893	6	1960.93	6.42464	3.99428	84.4253	70.7168	-64.4214	345.917	-566.91	29.9735	180.822	52.2092	74.2901	156.491	-251.031	145.261	-127.439	177.72	-159.108	881.828	-779.823	161.26	-53.9551	-49.7962	-91.0481	-50.3473	-37.8919	304.027	-33.0837	126.247	-34.7698	38.4225	-189.171	251.757	-185.854	-247.347	-130.442	78.485
894	1	1954.23	6.4174	3.97574	83.8	70.1493	-64.7042	344.456	-565.535	30.9979	179.72	52.1037	74.2901	156.491	-251.031	145.261	-127.439	177.72	-154.664	894.712	-794.823	149.565	-42.3342	-51.8823	-91.0481	-50.3473	-37.8919	304.027	-33.0837	126.247	-34.7698	38.4225	-189.171	251.757	-185.854	-247.347	-130.442	78.485
894	2	1912.4	6.39054	3.96589	85.7783	71.5673	-60.5198	345.608	-566.031	16.4213	194.72	55.7937	74.1988	155.498	-252.244	145.194	-127.385	177.514	-154.612	894.798	-794.928	149.477	-42.2401	-51.9056	-92.7466	-44.691	-43.1039	309.535	-39.3595	127.483	-34.7698	38.4225	-189.171	251.757	-185.854	-247.347	-130.442	78.485
894	3	1916.98	6.37931	3.94537	85.8188	71.501	-60.5198	345.608	-566.031	16.4213	194.72	55.7937	74.2039	155.538	-252.297	145.171	-127.362	177.522	-150.939	905.29	-807.355	154.566	-46.6021	-53.4797	-93.6319	-38.9437	-48.4842	309.882	-39.8171	127.679	-35.8204	38.0698	-188.53	254.344	-189.278	-247.225	-130.442	78.485
894	4	1921.12	6.37277	3.9433	86.6714	72.0349	-60.5116	346.032	-566.439	16.2159	194.905	55.7801	74.1462	155.209	-251.886	145.164	-127.355	177.466	-154.918	893.065	-793.067	160.428	-52.9584	-52.0897	-91.7603	-37.2021	-51.3685	312.72	-41.3886	125.665	-34.0081	41.0677	-192.625	257.996	-191.489	-246.961	-130.303	78.6294
894	5	1931.23	6.3721	3.94996	88.0717	71.7076	-60.374	345.788	-566.11	15.8696	195.262	55.9172	74.1191	155.272	-252.191	144.403	-126.573	177.668	-155.151	892.184	-792.092	160.557	-53.0792	-51.9274	-96.7764	-22.7886	-64.585	325.108	-54.9429	129.375	-34.07	38.8332	-190.328	257.439	-191.484	-246.207	-130.772	79.0426
894	6	1937.71	6.37052	3.94741	87.8546	71.6501	-60.374	345.788	-566.11	15.8696	195.262	55.9172	74.1191	155.272	-252.191	144.403	-126.573	177.668	-155.151	892.184	-792.092	160.557	-53.0792	-51.9274	-97.3201	-22.2133	-65.1752	328.28	-58.4508	129.622	-33.9491	38.5176	-190.116	256.78	-190.573	-246.261	-130.442	78.485
895	1	1968.57	6.33103	3.88122	86.1607	69.7684	-62.0939	337.93	-558.746	22.0711	188.624	55.1683	74.1191	155.272	-252.191	144.403	-126.573	177.668	-149.277	903.616	-807.092	150.242	-41.6793	-54.516	-97.3201	-22.2133	-65.1752	328.28	-58.4508	129.622	-33.9491	38.5176	-190.116	256.78	-190.573	-246.261	-130.442	78.485
895	2	1950.74	6.31	3.87251	88.2917	72.3551	-59.3111	345.264	-565.311	7.07113	203.454	57.8559	74.0385	154.392	-253.268	144.348	-126.53	177.484	-149.277	903.616	-807.092	150.242	-41.6793	-54.516	-95.9171	-26.5952	-61.0414	325.111	-55.365	128.717	-33.9491	38.5176	-190.116	256.78	-190.573	-246.261	-130.442	78.485
895	3	1944.84	6.31417	3.87791	87.7278	72.9001	-59.2834	347.584	-567.947	6.13995	204.672	57.4816	73.8626	154.364	-253.175	142.966	-125.339	177.579	-150.939	905.29	-807.355	154.566	-46.6021	-53.4797	-93.5676	-34.9905	-52.8415	317.708	-47.7964	127.241	-33.9491	38.5176	-190.116	256.78	-190.573	-246.261	-130.442	78.485
895	4	1892.81	6.26538	3.82553	88.5605	73.3499	-59.2834	347.584	-567.947	6.13995	204.672	57.4816	74.6206	160.365	-259.023	148.498	-131.215	177.843	-155.148	892.53	-792.355	160.239	-52.8697	-51.9644	-90.4205	-33.1619	-56.4581	320.46	-48.4577	123.932	-33.1468	41.1499	-193.728	261.028	-193.782	-245.949	-130.442	78.485
895	5	1876.66	6.24407	3.82281	87.1223	73.2879	-59.1695	348.04	-568.4	6.00835	204.815	57.522	74.5677	160.148	-258.803	148.264	-130.976	177.849	-154.578	891.042	-791.546	161.454	-53.2461	-52.1712	-88.1027	-48.0266	-41.7532	310.44	-38.3831	123.353	-35.4552	38.4288	-189.249	256.497	-191.223	-246.82	-130.103	78.8045
895	6	1875.84	6.24367	3.82331	87.2796	73.2039	-59.1695	348.04	-568.4	6.00835	204.815	57.522	74.5677	160.148	-258.803	148.264	-130.976	177.849	-154.578	891.042	-791.546	161.454	-53.2461	-52.1712	-88.7862	-46.7278	-43.0836	312.968	-40.9358	123.666	-35.4087	38.4288	-189.354	256.123	-190.628	-246.58	-130.442	78.485
896	1	1934.05	6.16405	3.70265	84.1737	69.6031	-62.5179	333.04	-554.327	18.5901	191.441	55.9646	74.5677	160.148	-258.803	148.264	-130.976	177.849	-147.84	899.81	-804.885	148.544	-38.5928	-54.9232	-88.7862	-46.7278	-43.0836	312.968	-40.9358	123.666	-35.4087	38.4288	-189.354	256.123	-190.628	-246.58	-130.442	78.485
896	2	1916.32	6.15874	3.7114	87.1142	72.0535	-60.5783	341.609	-562.092	4.9909	204.672	57.9709	74.2558	157.831	-257.015	148.914	-131.708	176.842	-147.327	900.959	-806.333	147.934	-37.8842	-55.2129	-90.6731	-40.5134	-48.8887	318.715	-47.3294	124.994	-34.6982	36.2331	-187.724	256.522	-190.997	-245.231	-131.438	79.1093
896	3	1912.45	6.157	3.70223	85.8766	72.6256	-60.5286	341.885	-562.35	4.72636	204.946	57.9911	74.2558	157.831	-257.015	148.914	-131.708	176.842	-147.414	901.064	-806.358	148.095	-38.0958	-55.1708	-86.0021	-55.5134	-34.8522	305.603	-33.1908	121.824	-34.6982	36.2331	-187.724	256.522	-190.997	-245.231	-131.438	79.1093
896	4	1887.45	6.12577	3.67788	86.7094	72.7403	-60.4943	341.825	-562.392	5.41645	204.302	57.9469	74.5629	161.197	-260.186	152.07	-135.153	176.979	-151.771	889.1	-792.084	154.795	-45.2879	-53.3084	-84.6753	-50.7959	-40.5963	309.697	-36.0028	120.069	-33.4642	37.2982	-189.789	260.003	-193.634	-244.677	-131.472	79.3275
896	5	1915.07	6.1065	3.68502	87.9156	71.9075	-60.3551	341.285	-561.803	5.52936	204.183	58.0982	74.5611	161.976	-261.798	149.936	-132.768	177.605	-151.97	888.565	-791.446	155.184	-45.6767	-53.2064	-91.2214	-40.637	-49.0395	322.91	-51.4027	125.958	-36.1472	27.2436	-175.173	262.778	-205.265	-254.691	-123.734	85.57
896	6	1911.34	6.10275	3.67322	86.6692	72.2409	-60.3551	341.285	-561.803	5.52936	204.183	58.0982	74.5611	161.976	-261.798	149.936	-132.768	177.605	-151.97	888.565	-791.446	155.184	-45.6767	-53.2064	-87.2071	-55.637	-35.3167	313.036	-40.3435	122.894	-35.9892	27.4518	-175.692	261.71	-203.562	-254.031	-124.529	84.7298
897	1	1901.29	6.08687	3.65073	86.7904	70.3489	-61.7989	335.522	-556.628	11.8713	197.607	57.2488	74.1031	159.764	-258.716	148.776	-131.616	176.744	-150.73	890.332	-794.004	152.565	-42.7839	-53.7939	-91.5983	-40.9792	-48.6629	325.336	-54.1874	126.213	-34.9909	24.8704	-174.15	262.64	-204.305	-251.102	-126.586	85.0186
897	2	1902.01	6.07859	3.636	85.4923	70.7835	-61.7934	335.58	-556.683	11.8057	197.669	57.2555	74.0939	159.66	-258.835	148.767	-131.608	176.723	-150.727	890.337	-794.01	152.56	-42.7788	-53.7951	-87.0032	-55.9792	-34.5744	312.365	-40.4485	123.163	-34.9909	24.8704	-174.15	262.64	-204.305	-251.102	-126.586	85.0186
897	3	1865.76	6.11	3.68984	88.7023	72.858	-59.7736	343.667	-564.139	0.735988	209.516	58.0211	73.6291	157.147	-255.322	148.2	-131.062	175.807	-149.902	903.392	-806.512	152.94	-44.1887	-54.1237	-91.5817	-41.4013	-47.6546	324.303	-54.0662	126.583	-33.8061	21.9796	-172.326	263.867	-205.468	-247.773	-129.047	85.5962
897	4	1859.05	6.10171	3.67989	89.0878	72.9269	-59.7736	343.667	-564.139	0.735988	209.516	58.0211	73.6291	157.147	-255.322	148.2	-131.062	175.807	-154.219	890.705	-791.512	159.773	-51.5589	-52.4389	-90.6245	-40.4269	-49.1676	324.872	-53.9437	125.498	-33.8056	21.9935	-172.342	263.882	-205.481	-247.773	-129.047	85.5962
897	5	1845.79	6.09634	3.69015	88.8039	73.5803	-59.7106	343.764	-564.15	0.229148	210.005	58.1012	73.6705	157.571	-256.116	147.653	-130.494	176.135	-158.35	877.275	-776.338	170.398	-61.8115	-50.621	-88.3095	-49.9377	-39.7164	315.249	-44.1495	124.677	-34.3821	18.4623	-167.286	265.28	-210.01	-250.491	-126.985	88.3027
897	6	1844.29	6.09081	3.68951	89.0889	73.3843	-59.7106	343.764	-564.15	0.229148	210.005	58.1012	73.6705	157.571	-256.116	147.653	-130.494	176.135	-158.35	877.275	-776.338	170.398	-61.8115	-50.621	-91.4297	-46.354	-43.8993	329.932	-59.1495	125.828	-34.2361	18.3968	-167.389	264.687	-209.076	-250.31	-127.529	86.7571
898	1	1890.12	6.07264	3.62817	87.462	71.1767	-62.3235	332.195	-553.313	10.6163	199.034	56.8254	73.6705	157.571	-256.116	147.653	-130.494	176.135	-159.788	862.275	-761.881	177.882	-67.2589	-49.6734	-91.4297	-46.354	-43.8993	329.932	-59.1495	125.828	-34.2361	18.3968	-167.389	264.687	-209.076	-250.31	-127.529	86.7571
898	2	1927.78	6.067	3.63126	87.6412	71.9762	-62.1458	337.359	-558.738	8.68044	200.847	56.8349	72.8436	153.297	-251.7	146.098	-128.94	174.842	-158.476	864.965	-764.772	173.115	-62.6807	-50.1658	-87.5732	-59.6832	-31.3357	318.136	-46.6659	123.347	-30.8212	9.38777	-160.958	263.154	-205.82	-246.314	-130.156	87.2038
898	3	1905.01	6.04856	3.61239	87.4524	70.7062	-62.1458	337.359	-558.738	8.68044	200.847	56.8349	73.2362	155.919	-255.018	144.302	-127.163	175.271	-155.821	879.169	-779.772	166.581	-57.017	-51.3331	-89.1479	-52.5368	-37.9778	322.732	-51.7975	124.089	-27.0897	-1.28196	-153.157	260.301	-200.548	-244.758	-130.156	87.2038
898	4	1881.55	6.01111	3.59469	88.5908	71.8393	-62.0675	337.987	-559.311	8.02238	201.497	56.8641	72.7077	155.673	-253.087	147.931	-131.247	174.831	-159.814	865.062	-763.989	181.064	-70.8041	-49.6129	-88.3381	-50.3819	-40.6055	323.652	-52.0188	123.125	-28.6708	3.39295	-156.783	261.924	-203.356	-245.233	-130.266	87.4676
898	5	1859.96	6.01536	3.61906	89.2744	71.4837	-61.6959	337.025	-558.184	7.96842	201.608	57.1994	72.6985	156.221	-254.5	145.88	-129.123	175.515	-159.988	864.134	-763.042	181.99	-71.6126	-49.5263	-93.7631	-29.6854	-58.7504	331.695	-61.9153	128.196	-28.6851	-1.15946	-152.022	263.538	-206.922	-244.717	-130.462	90.6388
898	6	1865.6	6.01022	3.61414	88.7189	70.8548	-61.6959	337.025	-558.184	7.96842	201.608	57.1994	72.6985	156.221	-254.5	145.88	-129.123	175.515	-159.988	864.134	-763.042	181.99	-71.6126	-49.5263	-93.2036	-35.2534	-54.0223	335.149	-65.3254	127.199	-21.891	-16.1595	-142.063	256.092	-192.868	-242.037	-130.457	87.694
899	1	1916.19	5.985	3.54608	87.269	68.8608	-64.4174	324.81	-546.714	18.7995	190.185	55.8651	72.6982	156.221	-254.5	145.878	-129.121	175.515	-159.964	849.134	-749.565	192.345	-78.8959	-49.4935	-93.2036	-35.2534	-54.0223	335.149	-65.3254	127.199	-21.891	-16.1595	-142.063	256.092	-192.868	-242.037	-130.457	87.694
899	2	1883.76	5.96874	3.54214	89.2657	71.3056	-62.4591	331.209	-551.504	3.79952	204.731	58.1136	72.6595	155.744	-255.072	145.843	-129.089	175.423	-159.964	849.134	-749.565	192.345	-78.8958	-49.4935	-92.6551	-37.0561	-52.3207	333.647	-63.8105	126.853	-21.891	-16.1595	-142.063	256.092	-192.868	-242.037	-130.457	87.694
899	3	1791.13	5.93591	3.52016	88.5248	70.3882	-62.4594	331.513	-551.787	3.52694	204.987	58.1143	72.9543	159.989	-260.065	141.596	-124.665	176.152	-157.472	862.762	-763.716	183.891	-71.5903	-50.6416	-92.4877	-35.1232	-54.2176	331.861	-61.8208	126.327	-22.0079	-15.814	-142.322	256.312	-193.243	-242.039	-130.511	87.7997
899	4	1733.25	5.86759	3.44076	89.7027	70.9475	-62.4594	331.513	-551.787	3.52694	204.987	58.1143	74.1746	169.588	-269.067	151.247	-134.951	176.411	-157.575	862.086	-763.023	184.821	-72.432	-50.6191	-88.4493	-32.6083	-58.8285	332.465	-59.611	122.032	-13.6274	-30.814	-133.294	263.224	-193.529	-239.609	-130.511	87.7997
899	5	1746.73	5.84566	3.44914	88.6834	71.087	-62.4412	331.461	-551.733	3.53488	204.983	58.1284	74.1309	170.099	-270.315	148.843	-132.417	176.907	-157.663	856.191	-758.41	191.712	-77.5399	-50.977	-85.8938	-43.5076	-47.8949	319.986	-46.3326	121.037	-24.0262	-11.5905	-145.454	258.976	-196.714	-243.568	-130.535	89.0524
899	6	1745.43	5.84255	3.45103	88.7928	70.9343	-62.4412	331.461	-551.733	3.53488	204.983	58.1284	74.1309	170.099	-270.315	148.843	-132.417	176.907	-157.663	856.191	-758.41	191.712	-77.5399	-50.977	-89.6789	-34.1323	-57.0422	334.076	-61.3326	123.214	-24.0274	-11.5868	-145.457	258.974	-196.712	-243.568	-130.529	88.402
900	1	1703.68	5.82885	3.41662	86.5127	68.3054	-64.8104	321.975	-542.995	13.1328	194.938	56.8123	72.6384	168.043	-269.91	133.882	-117.444	178.674	-156.842	856.971	-759.792	190.095	-75.5066	-51.6252	-89.5853	-34.445	-56.7361	333.666	-60.8989	123.167	-24.1274	-11.2906	-145.683	259.302	-197.207	-243.539	-130.603	88.5368
900	2	1686.89	5.81609	3.41602	88.6567	70.9391	-63.5898	329.507	-548.553	-1.86723	209.245	58.612	72.6147	167.726	-270.231	133.885	-117.448	178.611	-156.842	856.971	-759.792	190.095	-75.5066	-51.6252	-89.1432	-35.84	-55.419	332.466	-59.6759	122.885	-24.1348	-11.2708	-145.698	259.302	-197.212	-243.541	-130.603	88.5368
900	3	1664.65	5.81072	3.40071	88.0474	70.1938	-63.5898	329.507	-548.553	-1.86723	209.245	58.612	72.3596	169.482	-272.524	127.954	-111.665	178.819	-155.01	871.971	-774.558	179.066	-66.5337	-52.2009	-87.6708	-39.8762	-51.412	326.173	-53.0863	121.798	-24.1367	-11.266	-145.702	259.303	-197.214	-243.541	-130.603	88.5368
900	4	1643.77	5.76219	3.36672	89.186	70.7857	-63.5891	329.56	-548.599	-1.9299	209.304	58.615	72.7451	173.434	-275.942	132.324	-116.388	179.057	-155.967	864.852	-767.226	188.298	-74.8116	-52.0207	-85.6014	-37.5547	-54.8722	327.292	-52.737	119.531	-17.2287	-25.8742	-135.905	262.125	-195.069	-241.383	-130.62	88.595
900	5	1672.28	5.75687	3.36633	87.7467	72.0267	-63.5523	329.574	-548.561	-2.17189	209.532	58.6686	72.599	174.958	-278.69	128.34	-112.299	180.194	-156.233	863.494	-765.782	189.76	-76.1314	-51.8727	-80.3147	-52.2107	-39.6638	304.477	-29.4365	117.298	-24.7824	-12.1993	-143.447	268.452	-211.816	-248.028	-126.08	94.9349
900	6	1675.65	5.741	3.3462	87.286	71.3066	-63.5523	329.574	-548.561	-2.17189	209.532	58.6686	72.599	174.958	-278.69	128.34	-112.299	180.194	-156.233	863.494	-765.782	189.76	-76.1314	-51.8727	-81.1624	-62.5455	-31.621	319.22	-43.3826	116.036	-23.71	-10.1371	-147.03	258.873	-196.816	-245.889	-127.956	87.8622
901	1	1657.56	5.72878	3.31234	85.2704	68.8734	-66.0003	318.69	-538.606	9.05142	197.937	57.2502	69.9969	171.858	-274.62	112.988	-97.4332	180.382	-155.86	861.855	-764.515	189.867	-75.7033	-52.2666	-81.196	-62.4285	-31.732	319.321	-43.4939	116.058	-23.7325	-10.075	-147.088	259.021	-197.011	-245.809	-128.043	87.9003
901	2	1649.73	5.70984	3.31121	87.8037	71.1298	-65.2878	326.254	-543.813	-5.94858	212.074	58.7976	69.9781	171.526	-274.938	113.034	-97.4787	180.314	-155.86	861.855	-764.515	189.867	-75.7033	-52.2666	-83.6488	-53.1263	-40.6273	328.613	-54.0447	117.78	-23.7393	-10.057	-147.102	259.021	-197.016	-245.812	-128.043	87.9003
901	3	1637.52	5.72543	3.32905	87.6834	71.0125	-65.3081	326.508	-544.036	-6.18563	212.289	58.7958	69.4353	168.154	-270.09	112.64	-97.0766	178.968	-155.213	866.525	-769.231	185.626	-72.0558	-52.4858	-87.4741	-39.8396	-53.2238	340.894	-67.4298	120.292	-24.0687	-9.1544	-148.03	261.391	-200.306	-243.509	-130.281	88.6606
901	4	1621.74	5.70022	3.30315	88.435	71.0606	-65.3081	326.508	-544.036	-6.18563	212.289	58.7958	70.1564	172.2	-274.691	115.931	-100.505	179.513	-155.567	864.374	-767.006	188.746	-74.9169	-52.4364	-85.9423	-37.9765	-55.7519	340.162	-65.6228	118.745	-17.396	-24.1544	-137.62	262.755	-196.856	-241.449	-130.281	88.6606
901	5	1776.22	5.64643	3.31357	88.282	72.547	-65.3059	326.493	-544.022	-6.17398	212.278	58.797	68.6707	174.185	-277.62	103.641	-88.2415	181.062	-156.278	850.993	-755.342	204.479	-87.5144	-52.5662	-82.1536	-55.302	-37.9156	319.704	-44.5223	117.656	-32.5659	2.3665	-153.685	258.728	-204.321	-246.062	-130.987	91.8129
901	6	1696.33	5.64519	3.31554	88.0202	71.8086	-65.3059	326.493	-544.022	-6.17398	212.278	58.797	68.6707	174.185	-277.62	103.641	-88.2415	181.062	-156.278	850.993	-755.342	204.479	-87.5144	-52.5662	-82.1536	-55.302	-37.9156	319.704	-44.5223	117.656	-27.2167	-8.43346	-147.314	249.936	-189.321	-243.744	-130.884	89.295
902	1	1726.21	5.6149	3.269	86.4658	69.8811	-67.5221	316.13	-534.604	4.73513	201.084	57.4636	65.4095	169.827	-270.349	88.6415	-73.9664	180.055	-156.278	850.993	-755.342	204.479	-87.5144	-52.5662	-82.1536	-55.302	-37.9156	319.704	-44.5223	117.656	-27.2167	-8.43346	-147.314	249.936	-189.321	-243.744	-130.884	89.295
902	2	1712.19	5.5933	3.25825	84.7109	67.3166	-67.7533	308.599	-529.825	19.7351	187.186	56.0736	65.4069	169.738	-270.438	88.6676	-73.992	180.037	-156.278	850.993	-755.342	204.479	-87.5144	-52.5662	-82.9729	-52.4607	-40.6117	322.458	-47.6097	118.231	-27.2178	-8.43058	-147.316	249.936	-189.322	-243.744	-130.884	89.295
902	3	1644.72	5.57469	3.22069	84.1594	66.2679	-67.7494	308.621	-529.849	19.7157	187.206	56.0755	65.5412	170.317	-270.897	89.6466	-74.9182	180.129	-153.7	864.934	-768.992	192.296	-77.1879	-53.5034	-83.6332	-48.6456	-43.9859	321.273	-46.563	118.592	-25.1341	-14.7739	-142.67	251.966	-190.236	-242.682	-130.928	89.3355
902	4	1664.95	5.54712	3.1937	85.1455	66.3914	-67.7494	308.621	-529.849	19.7157	187.206	56.0755	66.2348	174.796	-276.475	92.0849	-77.5531	181.117	-153.902	863.374	-767.432	194.631	-79.3088	-53.5041	-82.2767	-45.0434	-48.4812	323.202	-47.329	116.905	-18.1269	-29.7739	-132.601	255.512	-188.688	-240.559	-130.928	89.3355
902	5	1665.7	5.53676	3.20219	85.2749	66.1181	-67.2066	306.389	-527.73	20.3155	186.832	56.4324	65.8495	175.303	-276.929	89.2648	-74.8885	181.478	-154.036	862.211	-766.335	195.625	-80.0812	-53.462	-86.551	-30.2757	-62.0792	332.848	-58.3237	120.303	-19.22	-27.3438	-134.286	255.949	-190.152	-240.735	-130.743	90.2865
902	6	1668.33	5.53466	3.19817	84.3757	65.3017	-67.2066	306.389	-527.73	20.3155	186.832	56.4324	65.8495	175.303	-276.929	89.2648	-74.8885	181.478	-154.036	862.211	-766.335	195.625	-80.0812	-53.462	-86.551	-30.2757	-62.0792	332.848	-58.3237	120.303	-20.9852	-21.3315	-139.733	244.201	-175.152	-241.125	-130.631	85.8889
903	1	1607.6	5.47787	3.12037	83.0129	63.2302	-70.5458	292.096	-514.508	34.7344	171.832	54.5672	61.9609	168.115	-263.075	75.5954	-61.769	177.575	-154.033	861.928	-766.08	195.838	-80.2301	-53.4763	-86.551	-30.2757	-62.0792	332.848	-58.3237	120.303	-20.9852	-21.3315	-139.733	244.201	-175.152	-241.125	-130.631	85.8889
903	2	1565.34	5.4937	3.11886	84.4945	64.9849	-67.2655	292.921	-513.856	19.3712	187.569	57.4302	61.9832	164.379	-259.538	77.1565	-63.04	176.203	-153.929	862.541	-766.703	194.896	-79.3713	-53.5129	-84.6013	-36.2898	-56.3854	327.662	-52.9855	119.017	-21.4214	-20.2431	-140.539	244.005	-175.293	-241.277	-130.586	85.9409
903	3	1564.07	5.49152	3.09978	83.0069	64.9462	-67.2655	292.921	-513.856	19.3712	187.569	57.4302	61.9471	164.334	-259.435	77.0061	-62.8975	176.171	-153.434	869.618	-773.433	188.219	-73.9465	-53.5074	-80.5538	-49.7903	-43.2275	313.306	-37.9855	116.561	-21.4498	-20.132	-140.634	244.025	-175.331	-241.283	-130.586	85.9409
903	4	1570.79	5.4997	3.10411	84.7747	65.7874	-67.2655	292.921	-513.856	19.3712	187.569	57.4302	61.9471	164.334	-259.435	77.0061	-62.8975	176.171	-154.62	863.318	-766.836	196.383	-81.4561	-53.1782	-79.5807	-45.7627	-48.1499	316.601	-40.1324	115.073	-14.1106	-35.132	-130.501	250.669	-176.557	-239.503	-130.586	85.9409
903	5	1553.25	5.52375	3.15606	86.0793	65.884	-67.3139	292.943	-513.98	20.0433	186.919	57.349	61.838	163.146	-257.692	77.4473	-63.2532	175.515	-155.067	859.765	-763.82	196.41	-80.5662	-53.2901	-84.6697	-28.4286	-63.8324	325.46	-50.3738	119.46	-17.5857	-25.1624	-138.15	255.349	-185.604	-237.281	-134.22	89.3296
903	6	1558.67	5.51096	3.1411	84.9223	65.8037	-67.3139	292.943	-513.98	20.0433	186.919	57.349	61.838	163.146	-257.692	77.4473	-63.2532	175.515	-155.067	859.765	-763.82	196.41	-80.5662	-53.2901	-86.2238	-29.5905	-63.475	339.611	-65.3738	119.605	-17.9705	-24.0361	-139.087	253.812	-183.828	-237.545	-133.423	87.0411
904	1	1392.5	5.50531	3.08833	84.0892	63.8575	-70.2392	281.99	-503.533	31.6337	174.595	55.9318	58.9772	156.735	-245.276	68.0718	-53.897	171.458	-154.767	861.261	-765.42	194.095	-78.3687	-53.4361	-83.0907	-41.6797	-51.3958	324.573	-50.3718	118.172	-18.9466	-21.4362	-141.253	255.32	-186.55	-235.592	-135.459	87.6808
904	2	1362.22	5.53104	3.1091	84.0729	63.3558	-70.2529	281.978	-503.538	31.7298	174.5	55.9156	59.01	154.168	-242.197	69.25	-55.0477	171.035	-154.776	861.216	-765.373	194.16	-78.4266	-53.4337	-87.8869	-26.6797	-65.4826	337.51	-64.5236	121.545	-16.4062	-28.2804	-135.952	257.443	-187.023	-234.899	-135.459	87.6808
904	3	1339.14	5.52627	3.09899	83.0667	61.9449	-69.7192	282.697	-503.775	28.8879	177.323	56.4154	57.2564	148.786	-233.225	63.0947	-48.9371	168.404	-152.146	879.168	-783.379	177.392	-64.1352	-54.126	-86.2994	-32.4103	-59.6168	329.4	-56.3252	120.773	-17.6672	-23.798	-139.576	257.24	-188.018	-235.286	-135.338	88.0723
904	4	1357.3	5.54493	3.1054	84.3886	63.1822	-69.7192	282.697	-503.775	28.8879	177.323	56.4154	57.2564	148.786	-233.225	63.0947	-48.9371	168.404	-155.707	865.667	-768.379	191.44	-77.3786	-52.7804	-84.4206	-31.0621	-62.0221	330.21	-55.6265	118.614	-14.0588	-28.9937	-136.864	262.697	-190.489	-234.541	-135.338	88.0723
904	5	1400.89	5.53657	3.11677	83.0428	63.1333	-69.7311	282.417	-503.713	30.4597	175.812	56.321	57.0001	148.696	-232.927	61.3737	-47.301	168.459	-156.016	863.862	-766.568	192.956	-78.5582	-52.7003	-81.7187	-42.8289	-50.3516	320.22	-44.8099	117.121	-20.7146	-12.0705	-149.101	258.661	-191.586	-238.175	-133.979	89.0144
904	6	1410.45	5.53144	3.09911	81.895	63.673	-69.7311	282.417	-503.713	30.4597	175.812	56.321	57.0001	148.696	-232.927	61.3737	-47.301	168.459	-156.016	863.862	-766.568	192.956	-78.5582	-52.7003	-77.5115	-57.8289	-36.4034	310.709	-34.3032	113.954	-20.7148	-12.0702	-149.101	258.661	-191.585	-238.175	-133.801	88.4866
905	1	1226.98	5.53631	3.09413	81.5499	60.6922	-71.6252	277.216	-498.464	37.6315	167.974	55.6025	54.7238	141.149	-219.876	54.5408	-40.1969	164.395	-155.334	865.703	-769.106	188.276	-73.473	-53.291	-82.481	-43.0193	-50.0826	322.779	-48.4482	117.871	-21.3559	-10.2609	-150.589	260.67	-194.629	-237.328	-134.981	89.3422
905	2	1219.01	5.54155	3.10347	81.6036	60.3824	-71.6395	277.216	-498.478	37.7239	167.882	55.5866	54.7554	140.474	-219.101	54.9572	-40.6061	164.307	-155.389	865.457	-768.849	188.586	-73.7515	-53.2728	-87.2524	-28.0193	-64.1764	336.187	-63.0999	121.177	-21.3559	-10.2609	-150.589	260.67	-194.629	-237.328	-134.981	89.3422
905	3	1201.81	5.54147	3.10587	80.9711	59.701	-71.0101	279.389	-499.894	34.1731	171.316	56.3174	52.9867	131.014	-205.221	49.8334	-35.2477	160.726	-154.725	869.452	-772.933	184.398	-70.0901	-53.4631	-86.3767	-30.9212	-61.4042	333.178	-59.8662	120.588	-21.7089	-9.2916	-151.609	262.742	-197.403	-235.297	-136.971	89.8562
905	4	1155.28	5.50208	3.06915	80.1383	58.5514	-71.0101	279.389	-499.894	34.1731	171.316	56.3174	51.3993	120.511	-190.221	45.9564	-31.1987	157.056	-155.029	867.893	-771.284	186.372	-71.9007	-53.3725	-85.5617	-30.4404	-62.3206	333.272	-59.3267	119.67	-19.4887	-13.958	-148.413	263.985	-196.998	-234.742	-136.971	89.8562
905	5	1609.72	5.39544	3.07527	78.5074	59.8139	-69.3951	274.441	-497.502	48.0611	158.39	56.5316	50.2258	124.918	-193.505	35.5415	-20.7827	157.415	-155.176	859.768	-764.935	195.085	-78.1438	-54.0291	-82.038	-45.245	-47.1916	314.802	-40.4697	118.749	-40.525	25.4854	-173.092	260.369	-209.337	-242.981	-136.205	93.7314
905	6	1391.68	5.39331	3.07836	77.8484	58.8155	-69.3951	274.441	-497.502	48.0611	158.39	56.5316	50.2258	124.918	-193.505	35.5415	-20.7827	157.415	-155.176	859.768	-764.935	195.085	-78.1438	-54.0291	-82.038	-45.245	-47.1916	314.802	-40.4697	118.749	-37.3319	21.5595	-172.238	250.511	-194.337	-242.274	-135.154	90.9506
906	1	1077.56	5.3671	3.05921	78.4002	59.3136	-70.7726	269.733	-493.183	53.046	153.182	55.6926	51.2294	136.699	-208.505	39.1869	-24.4469	160.336	-155.173	859.739	-764.912	195.104	-78.1531	-54.0341	-82.038	-45.245	-47.1916	314.802	-40.4697	118.749	-37.3319	21.5595	-172.238	250.511	-194.337	-242.274	-135.154	90.9506
906	2	1048.1	5.44797	3.09344	76.8451	60.223	-70.0061	271.192	-494.311	50.7398	155.553	56.4355	51.745	131.161	-202.536	43.8803	-29.1017	159.858	-154.903	860.104	-765.382	193.18	-76.2166	-54.1381	-78.2134	-57.766	-35.3039	301.71	-26.2001	116.329	-40.8671	33.844	-182.121	258.092	-204.229	-242.458	-135.98	90.9104
906	3	1033.82	5.45413	3.07038	77.0571	58.7012	-70.0061	271.192	-494.311	50.7398	155.553	56.4355	51.745	131.161	-202.536	43.8803	-29.1017	159.858	-153.587	875.104	-779.315	180.361	-66.3858	-53.9196	-82.9423	-42.9062	-48.5621	309.589	-35.6232	119.953	-40.8052	33.7326	-182.073	258.17	-204.277	-242.41	-135.98	90.9104
906	4	1031.05	5.4696	3.09188	79.5797	61.5122	-69.7647	271.316	-494.352	49.9054	156.443	56.5666	51.7757	131.381	-202.85	43.9865	-29.2158	159.939	-154.919	864.124	-768.574	191.706	-76.0002	-53.7139	-80.7797	-38.1101	-55.1889	315.85	-39.6945	116.707	-40.3986	45.8103	-195.517	273.137	-218.234	-242.017	-136.257	90.993
906	5	1016.88	5.46447	3.1013	80.537	60.9965	-69.3839	270.08	-493.212	50.385	156.164	56.7188	51.7944	131.673	-203.227	43.9324	-29.1718	160.029	-154.94	863.354	-767.912	192.871	-76.9508	-53.7667	-85.666	-24.038	-68.3052	328.552	-53.7509	120.325	-40.3267	43.2935	-193.087	271.801	-217.175	-241.373	-136.528	91.3782
906	6	1031.53	5.4626	3.10527	79.7595	59.8905	-69.3839	270.08	-493.212	50.385	156.164	56.7188	51.7944	131.673	-203.227	43.9324	-29.1718	160.029	-154.94	863.354	-767.912	192.871	-76.9508	-53.7667	-85.666	-24.038	-68.3052	328.552	-53.7509	120.325	-37.4357	40.5844	-192.826	261.769	-202.175	-241.317	-135.221	88.6086
907	1	1007.55	5.42198	3.01651	78.8666	58.5002	-73.4446	256.886	-481.151	64.7125	141.164	54.2175	51.9903	133.256	-205.35	44.56	-29.8235	160.492	-153.277	850.088	-757.175	200.996	-80.7825	-56.0457	-85.666	-24.038	-68.3052	328.552	-53.7509	120.325	-37.4357	40.5844	-192.826	261.769	-202.175	-241.317	-135.221	88.6086
907	2	951.765	5.49304	3.06112	77.9368	56.6053	-72.7991	257.774	-481.7	62.5838	143.37	54.7298	52.8109	123.266	-194.454	52.4852	-37.6693	159.525	-153.179	850.61	-757.745	199.917	-79.7599	-56.0787	-90.941	-10.2724	-80.6001	334.369	-60.1616	124.751	-37.0894	39.4637	-192.083	261.716	-202.037	-240.188	-136.151	88.7305
907	3	916.358	5.48693	3.03025	77.45	55.8399	-72.7991	257.774	-481.7	62.5838	143.37	54.7298	52.8226	125.607	-197.032	51.6902	-36.8345	159.768	-152.564	865.61	-771.354	187.476	-70.6641	-55.3657	-89.2777	-15.2214	-75.4436	322.434	-47.9999	123.755	-37.0894	39.4636	-192.083	261.716	-202.037	-240.188	-136.151	88.7305
907	4	872.191	5.43798	2.99339	76.9646	55.6538	-72.0877	257.638	-481.377	60.1318	145.991	55.1463	51.2134	116.743	-183.966	47.611	-32.7078	156.501	-152.673	864.605	-770.378	188.705	-71.7264	-55.3621	-86.7762	-17.7682	-74.1023	323.354	-47.6971	121.139	-36.3573	41.1658	-194.659	266.151	-206.058	-238.94	-137.134	88.9855
907	5	927.179	5.36296	2.98599	75.5469	54.2666	-71.8614	256.989	-480.784	61.6047	144.508	55.3375	51.0841	117.033	-184.142	46.6085	-31.6963	156.524	-151.948	859.553	-767.426	198.62	-79.13	-56.9966	-85.9347	-28.4761	-63.0466	316.933	-41.365	121.781	-41.3824	27.4093	-174.702	257.819	-205.998	-248.445	-131.605	93.4383
907	6	878.413	5.36102	2.98879	74.8801	53.232	-71.8614	256.989	-480.784	61.6047	144.508	55.3375	51.0841	117.033	-184.142	46.6085	-31.6963	156.524	-151.948	859.553	-767.426	198.62	-79.13	-56.9966	-85.9347	-28.4761	-63.0466	316.933	-41.365	121.781	-38.4614	23.9264	-174.351	247.937	-190.998	-246.869	-131.375	90.4856
908	1	801.767	5.2868	2.8897	72.8532	52.9315	-76.0417	244.296	-469.262	75.9169	129.508	52.7371	51.7012	128.467	-197.936	49.4927	-34.343	158.692	-150.593	857.88	-767.114	197.472	-76.6199	-58.2753	-81.3004	-43.0062	-49.2939	304.174	-27.7113	118.651	-38.4614	23.9264	-174.351	247.937	-190.998	-246.869	-131.375	90.4856
908	2	787.367	5.39482	2.94472	70.7546	50.7757	-74.9836	246.493	-470.802	72.4467	133.07	53.8545	52.8943	115.918	-184.551	59.6845	-44.4636	157.661	-150.538	858.118	-767.397	196.695	-75.8668	-58.2947	-82.1443	-42.1532	-49.1827	296.251	-19.4663	119.977	-38.2234	23.0378	-173.959	247.582	-190.353	-245.091	-132.874	90.3436
908	3	734.423	5.4182	2.98473	72.6589	50.9372	-73.751	247.53	-471.474	69.771	136.013	54.5423	52.6817	125.56	-195.21	57.9834	-42.5074	158.87	-150.31	873.993	-781.201	182.231	-65.4772	-56.9504	-87.4033	-28.1457	-61.9668	306.789	-31.557	124.243	-37.4773	21.204	-172.617	247.455	-190	-244.736	-133.006	90.7897
908	4	698.723	5.33089	2.92353	72.0333	49.944	-73.751	247.53	-471.474	69.771	136.013	54.5423	50.7104	115.261	-180.21	53.2321	-37.7627	155.154	-151.581	868.7	-775.51	188.122	-70.8606	-56.5109	-86.0292	-27.6887	-63.3324	309.697	-33.6802	122.434	-37.55	21.7421	-173.118	247.891	-190.468	-244.755	-133.006	90.7897
908	5	724.969	5.31792	2.93253	71.1651	50.3418	-73.3032	246.321	-470.361	71.8986	133.944	54.8577	50.4109	115.556	-180.23	51.1516	-35.6612	155.164	-151.851	866.074	-773.054	191.326	-73.5566	-56.5066	-81.3557	-36.63	-53.7943	290.472	-14.7582	120.547	-34.5522	4.60835	-156.255	248.457	-194.589	-249.885	-126.559	97.1312
908	6	722.747	5.30209	2.90292	70.3177	50.4102	-73.3032	246.321	-470.361	71.8986	133.944	54.8577	50.4109	115.556	-180.23	51.1516	-35.6612	155.164	-151.851	866.074	-773.054	191.326	-73.5566	-56.5066	-78.8658	-51.63	-40.6134	292.154	-15.4347	117.764	-33.6393	2.53012	-155.021	246.439	-191.351	-249.316	-127.003	94.9989
909	1	643.779	5.22686	2.81707	70.1135	49.9362	-77.1982	235.596	-460.754	84.296	120.911	52.3617	51.127	127.79	-195.23	54.3295	-38.6324	157.594	-149.883	868.076	-776.612	185.854	-67.1881	-57.9501	-78.8658	-51.63	-40.6134	292.154	-15.4347	117.764	-33.6393	2.53012	-155.021	246.439	-191.351	-249.316	-127.003	94.9989
909	2	651.701	5.31178	2.85894	69.0289	47.5941	-76.407	237.571	-462.268	81.0565	124.303	53.0255	52.4388	115.145	-182.021	64.3542	-48.6637	156.689	-150.55	864.961	-773.449	188.905	-69.7986	-57.7657	-82.1259	-43.2192	-47.5811	291.838	-15.7257	120.74	-33.7349	2.85552	-155.6	247.601	-192.85	-247.309	-128.846	95.2667
909	3	614.052	5.32531	2.85661	69.8791	46.8552	-76.407	237.571	-462.268	81.0565	124.303	53.0255	52.3521	118.849	-186.155	64.0684	-48.2786	157.199	-150.637	873.933	-780.992	181.265	-64.6383	-56.8122	-84.3095	-37.8071	-52.4522	296.371	-20.9275	122.572	-27.6227	-12.1445	-145.125	245.858	-187.14	-244.889	-128.846	95.2667
909	4	627.471	5.33023	2.86015	71.4027	47.6026	-76.407	237.571	-462.268	81.0565	124.303	53.0255	52.3521	118.849	-186.155	64.0684	-48.2786	157.199	-152.786	865.321	-771.656	190.949	-73.5566	-56.0081	-83.6962	-36.9502	-53.8306	298.705	-22.8163	121.618	-21.3073	-27.1445	-134.548	247.765	-184.736	-242.889	-128.846	95.2667
909	5	629.653	5.35239	2.94373	72.6254	47.976	-76.1108	238.94	-463.312	81.5414	123.76	53.3996	52.243	119.686	-187.065	63.092	-47.2918	157.345	-153.415	857.756	-765.692	192.641	-72.9905	-56.5583	-86.8422	-29.1576	-60.7466	305.706	-30.5281	124.154	-25.3837	-21.2106	-136.762	248.821	-189.449	-242.341	-132.443	97.1961
909	6	639.12	5.34626	2.92719	71.029	48.5665	-76.1108	238.94	-463.312	81.5414	123.76	53.3996	52.243	119.686	-187.065	63.092	-47.2918	157.345	-153.415	857.756	-765.692	192.641	-72.9905	-56.5583	-82.0129	-44.1576	-46.7619	294.277	-18.1262	120.62	-25.7729	-19.8994	-137.912	247.428	-187.781	-242.474	-132.369	96.5041
910	1	575.012	5.31021	2.88732	72.4865	48.2023	-79.0791	231.425	-456.365	90.7641	113.932	51.7472	53.3417	132.41	-203.209	66.4152	-50.5499	160.227	-151.57	862.172	-771.558	183.216	-63.1934	-57.8172	-86.1781	-33.0027	-57.0784	305.374	-30.2767	123.757	-26.4257	-18.0003	-139.423	248.64	-189.906	-242.041	-133.095	97.15
910	2	568.312	5.32806	2.89021	73.3986	46.9063	-79.0789	231.428	-456.368	90.7658	113.93	51.7474	53.6402	127.554	-197.895	69.1543	-53.2938	159.714	-151.762	861.208	-770.566	184.331	-64.1697	-57.7559	-91.4177	-18.0027	-70.8186	315.274	-41.2832	127.77	-26.4257	-18.0003	-139.423	248.64	-189.906	-242.041	-133.095	97.15
910	3	599.502	5.36246	2.94266	74.0051	49.4284	-77.872	234.188	-458.614	87.1564	117.685	52.7037	54.4838	139.78	-213.129	70.2155	-54.3636	162.328	-151.468	869.072	-777.296	178.661	-60.5598	-57.1217	-89.0887	-25.6726	-63.464	307.936	-33.5774	126.289	-26.8427	-16.7925	-140.442	249.974	-191.93	-241.168	-134.01	97.5605
910	4	597.415	5.37057	2.94405	75.4709	50.339	-77.872	234.188	-458.614	87.1564	117.685	52.7037	54.4838	139.78	-213.129	70.2155	-54.3636	162.328	-152.939	863.024	-770.762	185.863	-67.1432	-56.5481	-87.9607	-25.5284	-64.3436	309.964	-34.9684	124.817	-19.5567	-31.7925	-130.674	254.734	-191.564	-238.777	-134.01	97.5605
910	5	632.705	5.35573	2.96464	73.5752	50.9549	-77.5312	233.491	-457.86	88.7469	116.133	52.9918	54.4261	139.493	-212.732	70.0305	-54.1745	162.248	-152.935	858.593	-767.734	189.638	-69.4727	-56.9018	-84.0675	-33.31	-55.8216	293.666	-18.8923	123.201	-29.3984	-14.8897	-139.65	254.087	-199.868	-245.052	-130.778	101.106
910	6	651.247	5.35132	2.96042	72.2157	50.0112	-77.5312	233.491	-457.86	88.7469	116.133	52.9918	54.4261	139.493	-212.732	70.0305	-54.1745	162.248	-152.935	858.593	-767.734	189.638	-69.4727	-56.9018	-84.0675	-33.31	-55.8216	293.666	-18.8923	123.201	-33.0576	-0.735203	-152.303	242.185	-184.868	-245.752	-130.701	95.9235
911	1	577.127	5.29925	2.88156	71.108	48.4519	-79.4915	228.223	-453.251	94.6177	109.972	51.6438	54.4271	139.5	-212.741	70.0328	-54.177	162.25	-150.119	867.102	-778.035	174.638	-54.6405	-58.5638	-84.0675	-33.31	-55.8216	293.666	-18.8923	123.201	-33.0576	-0.735203	-152.303	242.185	-184.868	-245.752	-130.701	95.9235
911	2	581.759	5.35673	2.93323	70.8239	47.2115	-78.2833	229.253	-454.749	93.8287	111.7	51.5649	55.3417	129.714	-202.332	77.0107	-61.279	161.572	-153.194	855.239	-765.093	187.905	-66.6401	-57.2531	-85.8973	-28.3948	-60.171	295.057	-20.6661	124.805	-33.0108	-0.8693	-152.166	242.606	-185.426	-245.716	-130.771	96.2159
911	3	564.445	5.35316	2.91848	72.916	46.5156	-78.2833	229.253	-454.749	93.8287	111.7	51.5649	55.5445	132.276	-205.577	77.1833	-61.4532	162.146	-152.91	861.545	-770.418	183.705	-64.1156	-56.7777	-91.0734	-13.4851	-73.9119	306.627	-33.177	128.59	-27.4074	-15.8693	-141.296	241.15	-180.488	-243.44	-130.771	96.2159
911	4	587.364	5.35599	2.95296	74.9152	48.3704	-76.9548	229.085	-455.411	92.0209	114.233	51.8742	55.5545	133.198	-206.592	77.0575	-61.3052	162.343	-154.899	850.767	-759.236	197.626	-76.5745	-56.0944	-89.7361	-14.46	-73.809	308.559	-34.406	126.914	-20.7815	-30.4325	-131.314	245.122	-179.941	-241.415	-130.757	96.2353
911	5	601.506	5.36092	2.97068	74.9174	49.1803	-76.8269	229.218	-455.449	92.4557	113.761	52.0338	55.5224	133.125	-206.488	76.8897	-61.1386	162.332	-154.963	850.111	-758.621	198.326	-77.1096	-56.0969	-88.5968	-17.6655	-70.5829	304.154	-29.9068	126.375	-22.3387	-28.234	-130.996	252.182	-192.856	-247.765	-125.565	101.233
911	6	597.511	5.35761	2.96715	73.9782	48.1261	-76.8269	229.218	-455.449	92.4557	113.761	52.0338	55.5224	133.125	-206.488	76.8897	-61.1386	162.332	-154.963	850.111	-758.621	198.326	-77.1096	-56.0969	-88.5968	-17.6655	-70.5829	304.154	-29.9068	126.375	-23.171	-23.9497	-135.613	241.187	-177.856	-246.579	-126.521	96.7732
912	1	493.148	5.26306	2.84339	73.8977	48.1489	-80.8189	219.803	-446.929	103.171	102.193	49.5962	56.9013	144.225	-221.158	79.7749	-64.1355	165.376	-152.335	854.515	-765.441	184.244	-62.1096	-57.9794	-88.5968	-17.6655	-70.5829	304.154	-29.9068	126.375	-23.171	-23.9497	-135.613	241.187	-177.856	-246.579	-126.521	96.7732
912	2	476.352	5.28975	2.83401	72.7955	45.9846	-80.5555	223.238	-449.983	105.102	100.158	49.9138	57.2918	130.972	-206.158	85.2689	-69.6192	163.589	-152.375	854.282	-765.205	184.55	-62.3773	-57.9675	-88.1596	-19.1629	-69.1023	301.895	-27.5933	126.179	-18.6571	-33.0488	-129.53	247.699	-181.363	-244.953	-126.521	96.7732
912	3	541.865	5.36026	2.89401	71.7724	47.8783	-79.0592	223.704	-450.734	100.342	105.792	50.5505	57.871	137.058	-213.998	86.0117	-70.351	165.076	-152.16	859.117	-769.292	181.369	-60.4905	-57.6087	-83.293	-33.4844	-55.6502	289.184	-14.0418	122.745	-19.2616	-30.5554	-131.712	248.122	-182.296	-244.976	-126.48	96.851
912	4	516.07	5.3282	2.86669	70.6789	45.9131	-79.0592	223.704	-450.734	100.342	105.792	50.5505	56.1708	125.944	-198.998	82.34	-66.6388	161.829	-152.257	858.656	-768.807	181.985	-61.047	-57.5702	-83.1184	-33.2965	-56.025	290.062	-14.7735	122.439	-18.615	-31.7431	-130.954	248.966	-182.68	-244.823	-126.48	96.851
912	5	537.166	5.33305	2.88801	71.4943	46.4359	-78.8275	223.907	-450.735	100.97	105.094	50.8417	56.0742	126.128	-199.244	81.5876	-65.8959	161.95	-152.429	857.399	-767.64	183.365	-62.1819	-57.5287	-84.6307	-28.627	-60.0711	292.52	-17.6485	123.766	-20.185	-29.5779	-131.696	254.022	-191.892	-246.204	-125.602	100.381
912	6	536.379	5.32986	2.88372	70.5349	45.2995	-78.8275	223.907	-450.735	100.97	105.094	50.8417	56.0742	126.128	-199.244	81.5876	-65.8959	161.95	-152.429	857.399	-767.64	183.365	-62.1819	-57.5287	-84.6307	-28.627	-60.0711	292.52	-17.6485	123.766	-21.0231	-25.9178	-135.551	242.968	-176.892	-245.08	-126.59	95.909
913	1	470.951	5.27539	2.82031	71.1378	46.3532	-80.8922	219.11	-446.383	106.123	99.4655	49.5773	57.1793	137.746	-214.244	83.5057	-67.8083	164.877	-150.202	863.948	-775.586	171.333	-50.4271	-58.7876	-84.6307	-28.627	-60.0711	292.52	-17.6485	123.766	-21.0231	-25.9178	-135.551	242.968	-176.892	-245.08	-126.59	95.909
913	2	504.818	5.34633	2.86246	71.7127	46.0877	-80.0005	216.851	-445.004	103.325	103.216	49.2298	57.5619	131.919	-207.889	86.7938	-71.1193	164.303	-153.347	852.692	-763.065	185.326	-63.2816	-57.2967	-86.5091	-23.4926	-64.7233	295.694	-21.2211	125.261	-20.5149	-25.8465	-136.021	244.513	-178.012	-244.74	-126.68	95.831
913	3	497.198	5.34357	2.86122	73.5476	45.9937	-80.0005	216.851	-445.004	103.325	103.216	49.2298	57.7372	133.656	-210.139	87.0227	-71.3447	164.734	-153.28	854.172	-764.312	184.46	-62.8122	-57.1893	-91.6636	-8.4926	-78.6441	307.874	-34.2901	128.983	-20.5301	-25.749	-136.115	244.575	-178.087	-244.73	-126.68	95.831
913	4	499.964	5.35244	2.86001	74.9949	47.0839	-80.0005	216.851	-445.004	103.325	103.216	49.2298	57.7372	133.656	-210.139	87.0227	-71.3447	164.734	-153.342	853.797	-763.929	184.981	-63.276	-57.1679	-89.9132	-10.0307	-78.2793	310.562	-36.0573	126.766	-12.3269	-40.749	-126.473	254.955	-182.599	-242.743	-126.68	95.831
913	5	506.902	5.38509	2.92137	74.9425	47.961	-79.7077	219.014	-446.751	102.913	103.434	49.7325	57.789	133.942	-210.511	87.199	-71.5199	164.794	-153.801	849.354	-760.716	183.977	-60.3839	-57.8428	-88.6087	-15.8635	-72.59	307.235	-32.3643	125.864	-13.6807	-39.6203	-126.613	259.418	-189.633	-238.928	-132.329	98.1379
913	6	503.102	5.37249	2.90857	75.9908	47.4519	-79.7077	219.014	-446.751	102.913	103.434	49.7325	57.789	133.942	-210.511	87.199	-71.5199	164.794	-153.801	849.354	-760.716	183.977	-60.3839	-57.8428	-92.257	-9.7257	-78.7448	321.495	-47.3643	127.884	-13.9335	-38.6622	-127.517	256.765	-186.183	-239.049	-132.137	96.1339
914	1	433.231	5.32188	2.83209	74.7937	46.61	-81.7031	214.737	-442.814	107.926	97.901	48.5823	58.0839	136.266	-213.588	87.775	-72.1066	165.44	-151.485	857.3	-770.048	168.977	-45.959	-59.1795	-90.8596	-14.4522	-74.1722	317.596	-43.2868	126.964	-13.9335	-38.6622	-127.517	256.765	-186.183	-239.049	-132.137	96.1339
914	2	451.432	5.34352	2.84622	73.7	45.4809	-80.5554	214.711	-443.507	103.638	103.073	48.4861	58.287	131.88	-208.712	89.8852	-74.2196	164.923	-148.701	867.046	-781.031	154.696	-32.6769	-60.6675	-90.3142	-16.3989	-72.2268	315.309	-40.9698	126.688	-14.2094	-36.4105	-129.626	257.533	-187.269	-239.061	-132.094	96.332
914	3	470.138	5.33235	2.8372	73.5764	47.9484	-80.5554	214.711	-443.507	103.638	103.073	48.4861	59.4896	143.341	-223.712	91.7677	-76.0506	167.96	-148.916	870.717	-783.558	154.683	-34.0134	-59.9776	-87.3643	-25.651	-63.3714	305.862	-30.9803	124.856	-14.2433	-36.1635	-129.857	257.632	-187.404	-239.04	-132.094	96.332
914	4	476.136	5.32085	2.81524	74.3415	48.5357	-80.5554	214.711	-443.507	103.638	103.073	48.4861	59.4896	143.341	-223.712	91.7677	-76.0506	167.96	-144.288	882.321	-797.707	139.683	-19.5635	-62.5885	-86.1129	-25.4719	-64.4845	308.607	-32.9748	123.145	-10.4313	-41.7138	-126.852	264.237	-191.173	-238.271	-132.094	96.332
914	5	543.175	5.32171	2.83143	72.6329	49.3145	-80.2962	213.414	-442.164	105.227	101.532	48.6907	59.5185	144.128	-224.801	91.3428	-75.6535	168.283	-143.934	882.943	-798.54	138.573	-18.4545	-62.7657	-82.3499	-33.9845	-55.7286	295.151	-19.2952	121.16	-16.0256	-26.7654	-137.515	265.569	-200.241	-242.794	-128.326	100.975
914	6	548.708	5.30262	2.79697	70.7649	48.6006	-80.2962	213.414	-442.164	105.227	101.532	48.6907	59.5185	144.128	-224.801	91.3428	-75.6535	168.283	-143.934	882.943	-798.54	138.573	-18.4545	-62.7657	-79.3988	-48.9845	-42.3513	294.05	-17.3777	118.232	-16.5216	-23.2477	-141.157	255.404	-186.1	-242.277	-128.849	95.4117
915	1	488.33	5.27881	2.76823	69.5229	46.2537	-80.9797	212.143	-440.969	106.907	99.6484	48.3282	57.6985	133.09	-209.801	87.47	-71.7023	164.952	-145.426	878.94	-793.831	142.265	-21.9453	-62.0025	-79.3988	-48.9845	-42.3513	294.05	-17.3777	118.232	-16.5216	-23.2477	-141.157	255.404	-186.1	-242.277	-128.849	95.4117
915	2	602.159	5.3401	2.81993	68.7317	43.8004	-79.3742	217.606	-445.806	104.558	102.352	49.5875	58.1215	120.82	-195.915	92.6899	-76.9209	163.277	-143.244	882.19	-798.643	135.899	-15.2997	-63.4738	-81.742	-42.6666	-47.9164	296.81	-20.8728	120.241	-16.8518	-22.3246	-141.895	255.499	-186.53	-242.279	-128.951	95.6169
915	3	564.341	5.3393	2.83175	70.5375	45.6574	-79.3742	217.606	-445.806	104.558	102.352	49.5875	58.4841	132.643	-210.915	91.9244	-75.8094	166.132	-144.333	885.461	-799.876	138.542	-19.7315	-62.0588	-84.4813	-34.8881	-55.0717	302.132	-26.7906	122.6	-16.8518	-22.3244	-141.896	255.5	-186.53	-242.279	-128.951	95.6169
915	4	556.883	5.34122	2.82246	72.3665	46.9208	-79.3742	217.606	-445.806	104.558	102.352	49.5875	58.4841	132.643	-210.915	91.9244	-75.8094	166.132	-139.7	894.953	-812.157	127.868	-8.96583	-64.7206	-83.1668	-33.458	-57.6391	306.309	-30.0162	120.586	-8.61327	-37.3244	-132.233	264.965	-190.059	-240.479	-128.951	95.6169
915	5	602.051	5.34984	2.85959	72.9374	46.0239	-79.1424	216.361	-444.533	105.898	101.105	49.7146	58.3436	132.1	-210.215	91.278	-75.179	166.045	-144.455	883.371	-798.436	136.135	-16.9297	-62.3848	-87.6136	-19.2696	-70.1798	313.929	-38.9189	124.381	-14.8641	-23.3588	-142.037	263.358	-194.175	-241.192	-129.483	97.9513
915	6	607.29	5.33426	2.84347	73.3224	45.7207	-79.1424	216.361	-444.533	105.898	101.105	49.7146	58.3436	132.1	-210.215	91.278	-75.179	166.045	-144.455	883.371	-798.436	136.135	-16.9297	-62.3848	-90.298	-17.8157	-72.3498	328.485	-53.9189	125.333	-15.0151	-22.8129	-142.537	262.226	-192.699	-241.187	-129.579	95.9988
916	1	534.155	5.32388	2.79589	72.8852	45.5927	-81.1329	212.564	-441.009	110.364	96.0585	48.609	58.4257	132.765	-211.093	91.4322	-75.3336	166.229	-149.19	870.556	-783.436	147.427	-27.5885	-59.9643	-88.0354	-25.3161	-65.0318	321.426	-46.5129	123.872	-15.0151	-22.8129	-142.537	262.226	-192.699	-241.187	-129.579	95.9988
916	2	642.483	5.36195	2.83191	70.774	43.6782	-79.0632	216.153	-444.57	106.53	100.522	49.6042	58.7912	120.896	-197.541	96.3224	-80.2454	164.529	-147.581	872.834	-786.927	142.063	-21.9374	-61.0852	-86.4362	-31.3312	-58.9758	313.334	-38.2541	123.138	-15.4641	-21.4736	-143.6	262.335	-193.272	-241.18	-129.759	96.2841
916	3	661.35	5.38443	2.85931	69.9721	45.9579	-78.3237	218.863	-446.902	104.641	102.359	50.3443	59.0807	127.28	-205.619	95.9966	-79.7743	165.981	-148.023	874.03	-787.324	143.491	-24.0093	-60.5248	-81.7717	-45.3341	-45.7451	300.307	-24.2075	119.929	-15.9443	-20.0994	-144.738	263.025	-194.567	-240.829	-130.177	96.5889
916	4	648.681	5.36644	2.83704	71.5563	46.6945	-78.3237	218.863	-446.902	104.641	102.359	50.3443	59.0807	127.28	-205.619	95.9966	-79.7743	165.981	-142.731	885.436	-801.843	128.491	-9.27404	-63.6829	-80.7585	-42.4231	-49.6982	304.936	-27.9405	118.176	-9.13406	-33.1772	-136.077	269.841	-196.446	-239.417	-130.177	96.5889
916	5	746.58	5.34808	2.88277	72.0541	46.1282	-77.9219	217.739	-445.623	106.655	100.353	50.7244	58.8695	126.81	-205.047	94.7837	-78.5767	165.979	-142.867	881.167	-798.988	127.937	-7.55863	-64.1821	-85.6725	-26.7891	-62.7005	309.888	-34.7125	123.068	-20.2792	-15.139	-145.758	268.612	-206.824	-246.124	-126.483	102.217
916	6	754.78	5.34441	2.88077	70.9322	44.8774	-77.9219	217.739	-445.623	106.655	100.353	50.7244	58.8695	126.81	-205.047	94.7837	-78.5767	165.979	-142.867	881.167	-798.988	127.937	-7.55863	-64.1821	-85.6725	-26.7891	-62.7005	309.888	-34.7125	123.068	-21.0135	-9.52155	-151.522	257.986	-191.824	-245.131	-127.26	97.5565
917	1	683.365	5.31877	2.85426	72.0239	46.9063	-79.3387	215.112	-443.201	109.553	97.0696	49.9108	60.0545	138.318	-220.047	96.6943	-80.4129	169.026	-144.633	875.887	-793.044	132.366	-11.5499	-63.3164	-85.6725	-26.7891	-62.7005	309.888	-34.7125	123.068	-21.0135	-9.52155	-151.522	257.986	-191.824	-245.131	-127.26	97.5565
917	2	742.255	5.34038	2.84353	69.8213	45.0709	-78.9559	217.633	-445.547	110.277	96.3967	50.1671	60.1335	125.556	-205.047	100.542	-84.3142	166.862	-144.146	876.402	-793.927	130.946	-10.0345	-63.6826	-82.6591	-36.4072	-53.484	300.162	-24.4887	121.169	-18.2942	-14.5794	-148.268	261.382	-193.41	-244.197	-127.26	97.5565
917	3	822.49	5.41773	2.92284	72.0046	47.2713	-77.7375	218.59	-446.477	106.486	100.716	50.9889	60.9299	137.017	-219.959	100.867	-84.4185	169.853	-144.932	878.782	-794.773	133.535	-13.8329	-62.6383	-85.728	-27.5746	-61.6118	306.507	-31.4393	123.605	-18.4625	-14.1285	-148.824	261.732	-193.816	-243.035	-128.369	97.511
917	4	805.871	5.40978	2.91284	73.379	47.9918	-77.7375	218.59	-446.477	106.486	100.716	50.9889	60.9862	137.409	-220.483	100.985	-84.5351	169.965	-142.731	882.531	-799.934	127.753	-8.00632	-64.014	-84.5507	-27.1845	-62.9893	309.392	-33.5364	121.894	-11.0691	-29.1285	-138.571	267.408	-194.323	-241.34	-128.369	97.511
917	5	902.521	5.39983	2.92914	72.0637	49.0838	-77.5862	215.44	-443.509	108.811	98.6606	50.8484	61.031	137.922	-221.193	100.899	-84.4541	170.152	-141.983	882.104	-800.423	124.948	-4.90909	-64.5067	-80.6205	-35.4883	-54.2953	294.53	-18.571	119.921	-15.7861	-19.6199	-144.648	270.391	-203.362	-244.415	-125.838	101.709
917	6	908.516	5.39655	2.92634	71.0473	47.8736	-77.5862	215.44	-443.509	108.811	98.6606	50.8484	61.031	137.922	-221.193	100.899	-84.4541	170.152	-141.983	882.104	-800.423	124.948	-4.90909	-64.5067	-80.6205	-35.4883	-54.2953	294.53	-18.571	119.921	-16.0762	-16.5123	-147.986	259.843	-188.362	-243.319	-126.743	97.1426
918	1	846.755	5.36811	2.89664	70.01	45.4459	-78.0314	214.687	-442.814	109.651	97.6899	50.5944	59.2769	126.749	-206.193	96.9495	-80.5606	166.911	-142.363	881.01	-799.179	125.855	-5.73602	-64.3135	-81.305	-33.5092	-56.1132	296.219	-20.4152	120.427	-16.0762	-16.5123	-147.986	259.843	-188.362	-243.319	-126.743	97.1426
918	2	1134.87	5.43942	2.95729	70.1554	42.9334	-76.2817	219.518	-446.986	108.286	99.3206	52.229	59.4847	114.475	-191.85	101.074	-84.7432	164.887	-141.757	879.898	-798.829	123.675	-3.09062	-64.9942	-85.5628	-21.9413	-66.6291	304.591	-29.8121	123.763	-16.1829	-16.2358	-148.231	259.681	-188.193	-243.197	-126.877	97.058
918	3	1121.31	5.46839	2.98997	69.0943	44.8618	-75.5721	222.195	-449.349	106.746	100.847	52.9197	59.4544	119.88	-198.727	99.727	-83.1989	166.203	-142.765	881.022	-798.528	126.717	-7.03882	-63.9579	-80.8348	-36.0621	-53.2758	291.485	-15.8396	120.631	-16.539	-15.2106	-149.039	259.911	-188.79	-243.273	-126.85	97.2274
918	4	1094.65	5.45644	2.98039	70.5761	45.4598	-75.5721	222.195	-449.349	106.746	100.847	52.9197	59.4544	119.88	-198.727	99.727	-83.1989	166.203	-140.338	884.773	-803.872	120.24	-0.501005	-65.4769	-80.2369	-34.9434	-55.2558	295.41	-19.1189	119.385	-9.60039	-30.2106	-138.325	265.003	-189.121	-241.886	-126.85	97.2274
918	5	1113.52	5.45532	2.99101	70.9645	45.6109	-75.5008	222.142	-449.244	107.068	100.525	52.9929	59.4143	119.843	-198.698	99.4437	-82.921	166.225	-140.397	883.842	-803.152	119.928	-0.0210699	-65.5245	-81.3614	-31.5493	-58.2003	297.293	-21.3245	120.354	-10.9166	-27.9505	-139.987	267.354	-192.704	-240.32	-128.694	97.9781
918	6	1126.64	5.45238	2.98623	69.9383	44.3197	-75.5008	222.142	-449.244	107.068	100.525	52.9929	59.4143	119.843	-198.698	99.4437	-82.921	166.225	-140.397	883.842	-803.152	119.928	-0.0210699	-65.5245	-81.3614	-31.5493	-58.2003	297.293	-21.3245	120.354	-11.9686	-24.4212	-143.243	256.068	-177.704	-240.025	-129.095	93.5065
919	1	968.134	5.44702	2.94935	69.7685	43.7736	-77.2054	218.989	-446.374	110.099	97.0368	51.9394	59.4144	119.844	-198.698	99.4437	-82.921	166.225	-145.23	870.909	-788.152	131.033	-10.3059	-62.9812	-81.3614	-31.5493	-58.2003	297.293	-21.3245	120.354	-11.9686	-24.4212	-143.243	256.068	-177.704	-240.025	-129.095	93.5065
919	2	1092.33	5.4703	2.97518	70.8288	42.0088	-76.1543	220.003	-447.256	108.395	98.9143	52.6473	59.5427	112.234	-189.778	102.069	-85.5882	164.954	-144.869	868.532	-786.555	129.944	-8.52711	-63.5535	-86.6714	-16.7779	-71.7513	308.988	-34.2382	124.367	-12.1426	-23.8986	-143.688	255.85	-177.537	-239.934	-129.211	93.426
919	3	1091.01	5.50581	3.01421	69.8455	44.4089	-75.3408	222.596	-449.601	106.154	101.236	53.3427	59.3134	121.48	-201.347	98.5135	-81.7397	166.991	-146.072	873.462	-788.911	134.525	-15.1196	-61.865	-82.267	-30.2717	-58.7618	295.221	-19.6724	121.56	-12.577	-22.6182	-144.807	255.282	-177.047	-239.629	-129.555	93.2007
919	4	1078.68	5.48593	2.99763	71.8328	45.5593	-75.3408	222.596	-449.601	106.154	101.236	53.3427	59.3134	121.48	-201.347	98.5135	-81.7397	166.991	-142.322	879.99	-797.801	123.534	-4.18385	-64.1782	-81.0024	-29.2449	-61.3322	301.445	-24.7601	119.25	-4.49733	-37.6182	-134.674	265.105	-181.25	-238.381	-129.555	93.2007
919	5	1033.16	5.47253	2.98433	72.1855	44.169	-75.3883	224.854	-451.786	104.3	102.99	53.4113	59.5642	122.488	-202.531	99.8546	-83.0357	167.049	-143.413	877.164	-795.015	128.199	-8.33967	-64.0026	-85.7697	-20.4095	-69.7963	316.355	-40.2909	122.203	-9.96141	-26.947	-142.418	255.978	-173.786	-238.114	-131.829	90.2
919	6	1091.21	5.48102	2.99796	72.5511	44.2329	-74.8483	226.772	-453.266	104.232	102.87	54.1535	59.594	122.881	-203.041	99.8454	-83.0125	167.148	-143.691	876.293	-794.047	128.637	-8.66763	-63.8692	-88.2248	-18.5042	-72.3212	329.725	-54.2541	123.107	-10.4594	-25.7703	-143.284	256.049	-174.335	-238.089	-131.718	88.8742
920	1	957.2	5.4737	2.95361	72.5067	43.8972	-76.8695	222.699	-449.578	107.99	98.6357	52.8303	59.5965	122.906	-203.074	99.8491	-83.0158	167.155	-147.994	862.779	-779.047	140.265	-18.9405	-61.7409	-88.2248	-18.5042	-72.3212	329.725	-54.2541	123.107	-10.4594	-25.7703	-143.284	256.049	-174.335	-238.089	-131.718	88.8742
920	2	1047.71	5.46167	2.93239	71.4625	41.5689	-76.3526	224.824	-451.606	107.87	98.9396	53.0771	59.7371	110.253	-188.074	103.831	-87.1207	164.926	-146.875	862.756	-780.123	136.803	-14.9691	-62.7314	-87.3486	-22.2775	-68.4122	324.568	-49.0644	122.778	-10.4594	-25.7702	-143.284	256.049	-174.336	-238.089	-131.718	88.8742
920	3	1039.8	5.50513	2.98637	70.6357	44.1821	-74.7951	224.93	-452.126	102.712	104.834	53.5078	59.4925	121.812	-202.351	99.3721	-82.3409	167.196	-148.008	870.479	-784.608	141.523	-22.4272	-60.6817	-83.8724	-33.5369	-57.2004	310.425	-34.1618	120.7	-10.992	-24.0818	-144.724	255.328	-173.824	-237.969	-131.917	88.7227
920	4	947.773	5.40328	2.90556	71.0066	42.8406	-74.7951	224.93	-452.126	102.712	104.834	53.5078	57.5681	110.736	-187.351	94.4709	-77.9271	164.063	-143.703	879.017	-795.761	128.756	-9.85273	-63.3566	-81.7763	-31.4068	-61.0896	315.698	-38.0228	117.699	-6.62121	-31.4441	-140.015	261.286	-176.606	-237.282	-131.917	88.7227
920	5	1132.9	5.43998	2.99497	70.3606	44.7823	-73.3769	227.808	-453.825	104.092	103.16	55.0904	57.6412	113.026	-190.197	94.2742	-77.6391	164.462	-144.996	874.258	-791.241	131.788	-12.07	-63.0362	-77.9432	-42.4662	-50.3343	303.795	-25.0908	115.208	-9.21826	-27.2655	-142.409	268.12	-188.446	-235.547	-134.881	93.4061
920	6	1137.13	5.42117	2.95704	69.5442	45.3456	-73.3769	227.808	-453.825	104.092	103.16	55.0904	57.6412	113.026	-190.197	94.2742	-77.6391	164.462	-144.996	874.258	-791.241	131.788	-12.07	-63.0362	-75.0099	-57.4662	-36.7572	303.051	-23.8886	112.333	-9.23132	-27.2258	-142.443	268.049	-188.361	-235.557	-134.382	91.7297
921	1	968.783	5.41207	2.90718	69.551	45.1035	-75.5598	223.6	-450.051	107.894	98.8619	53.664	57.6412	113.026	-190.197	94.2742	-77.6391	164.462	-149.123	860.504	-776.241	143.58	-22.3149	-61.0369	-75.0099	-57.4662	-36.7572	303.051	-23.8886	112.333	-9.23132	-27.2258	-142.443	268.049	-188.361	-235.557	-134.382	91.7297
921	2	1004.14	5.40821	2.90588	69.3401	42.7098	-74.7407	224.641	-451.207	105.327	101.782	53.9265	58.0894	101.7	-176.943	99.5629	-82.9986	162.607	-148.489	857.338	-774.377	142.358	-20.0052	-61.8944	-78.2386	-48.0064	-45.2477	309.528	-31.4832	114.886	-9.57519	-25.9954	-143.473	267.956	-188.582	-235.621	-134.348	91.8331
921	3	970.171	5.41404	2.91692	71.2389	42.9644	-74.7407	224.641	-451.207	105.327	101.782	53.9265	57.5281	108.321	-184.666	95.1434	-78.3635	163.46	-148.868	864.756	-779.479	144.247	-24.1197	-60.5926	-83.119	-33.0064	-59.0413	320.217	-43.4185	118.453	-9.57519	-25.9954	-143.473	267.956	-188.582	-235.621	-134.348	91.8331
921	4	986.323	5.3985	2.92375	72.6485	44.2707	-73.9618	225.859	-452.582	103.241	104.228	54.1986	57.584	109.572	-186.152	95.2611	-78.4543	163.692	-144.443	873.321	-790.805	130.059	-10.2211	-63.4706	-81.1011	-31.1555	-62.3779	323.125	-45.0075	115.88	-5.30186	-31.8251	-140.437	274.657	-192.097	-234.982	-134.345	91.9211
921	5	1008.5	5.38661	2.93438	70.3806	44.3798	-73.8274	226.676	-453.247	103.188	104.201	54.4058	57.5375	109.866	-186.522	94.8914	-78.0648	163.772	-145.349	868.121	-786.676	132.94	-11.5441	-63.9226	-76.9991	-45.4792	-48.238	309.72	-30.538	113.302	-11.2295	-22.8912	-145.076	269.471	-192.616	-238.794	-132.563	93.8761
921	6	1015.7	5.36148	2.88806	69.991	44.7812	-73.8274	226.676	-453.247	103.188	104.201	54.4058	57.5375	109.866	-186.522	94.8914	-78.0648	163.772	-145.349	868.121	-786.676	132.94	-11.5441	-63.9226	-75.196	-60.4792	-35.1571	315.942	-36.2404	110.602	-11.2383	-22.8615	-145.102	269.424	-192.559	-238.797	-132.22	91.3879
922	1	860.905	5.34624	2.82369	69.9924	44.5383	-76.6594	221.25	-448.325	108.341	98.3734	52.6061	57.5375	109.866	-186.522	94.8914	-78.0648	163.772	-148.849	853.602	-771.676	145.073	-21.4664	-62.4451	-75.196	-60.4792	-35.1571	315.942	-36.2404	110.602	-11.2383	-22.8615	-145.102	269.424	-192.559	-238.797	-132.22	91.3879
922	2	855.384	5.33756	2.82828	70.1715	42.3235	-75.6346	222.787	-449.873	105.61	101.372	53.0872	57.9847	99.022	-173.809	100.26	-83.4821	162.001	-148.476	849.105	-768.516	145.854	-20.8672	-63.212	-79.1401	-48.0003	-46.622	325.47	-47.1502	113.556	-11.6555	-21.4487	-146.26	269.562	-193.126	-238.839	-132.236	91.6004
922	3	850.694	5.33961	2.83811	69.9471	42.1029	-75.6346	222.787	-449.873	105.61	101.372	53.0872	57.8792	100.143	-175.105	99.445	-82.6246	162.125	-148.53	850.331	-769.364	146.044	-21.429	-62.9996	-83.6647	-33.3699	-60.5814	339.229	-62.1502	116.656	-11.6555	-21.4487	-146.26	269.562	-193.126	-238.839	-132.236	91.6004
922	4	795.191	5.23263	2.76637	70.7633	41.5208	-74.6368	223.06	-450.38	104.006	103.481	53.5149	57.3576	91.2385	-162.849	101.171	-85.2917	159.369	-144.455	859.228	-780.71	131.495	-7.79651	-65.973	-78.2918	-28.1421	-68.5477	336.371	-56.084	111.13	-4.37373	-33.9199	-138.537	277.632	-195.503	-237.594	-132.306	91.649
922	5	829.444	5.20101	2.78316	70.0505	41.1209	-74.3935	224.059	-451.136	104.351	102.987	53.898	57.1116	91.2588	-162.979	99.4956	-83.565	159.544	-144.377	854.919	-778.6	133.249	-7.65809	-67.2456	-75.4393	-42.2734	-54.1063	325.047	-43.6825	109.488	-13.9519	-22.0524	-143.128	271.383	-199.315	-244.803	-128.571	95.4286
922	6	836.123	5.19303	2.76051	68.57	41.9652	-74.3935	224.059	-451.136	104.351	102.987	53.898	57.1116	91.2588	-162.979	99.4956	-83.565	159.544	-144.377	854.919	-778.6	133.249	-7.65809	-67.2456	-70.9802	-57.2734	-39.8931	313.552	-30.8085	106.077	-13.9669	-21.9768	-143.203	271.249	-199.134	-244.797	-128.621	94.9838
923	1	606.796	5.17143	2.72379	70.312	41.8626	-77.2232	220.261	-447.624	108.928	97.5502	52.3	56.8927	97.1	-169.712	98.1321	-81.873	160.35	-145.448	848.175	-772.303	139.461	-12.2897	-67.1074	-75.5309	-42.5898	-53.8033	326.839	-45.6642	109.405	-14.4789	-20.4104	-144.544	272.237	-200.746	-244.235	-129.239	95.2826
923	2	604.116	5.16237	2.69901	68.8477	42.3343	-77.2232	220.261	-447.624	108.928	97.5502	52.3	57.0094	94.539	-166.758	99.2284	-82.9846	159.966	-145.582	846.386	-770.759	140.57	-13.0174	-67.1528	-71.1932	-56.0366	-40.7393	313.039	-30.6642	106.408	-14.4789	-20.4104	-144.544	272.237	-200.746	-244.235	-129.239	95.2826
923	3	648.98	5.20162	2.7558	71.0475	43.2107	-76.4016	223.413	-450.546	106.273	100.271	52.9327	56.1346	104.073	-177.736	93.6803	-76.9693	161.073	-146.866	854.024	-774.817	145.04	-20.2323	-64.8583	-76.0856	-41.0996	-54.4799	323.48	-42.5805	110.125	-15.0437	-18.6788	-146.041	273.435	-202.669	-243.55	-129.997	95.6649
923	4	550.455	5.12106	2.69682	71.9064	42.8097	-76.4016	223.413	-450.546	106.273	100.271	52.9327	55.6241	98.726	-170.674	93.4355	-77.3815	159.55	-144.165	859.581	-782.308	135.145	-10.9037	-66.805	-74.9549	-30.3204	-67.2611	330.391	-48.3495	108.149	-7.51102	-33.6788	-135.993	279.129	-202.944	-241.874	-129.997	95.6649
923	5	747.739	5.12106	2.7586	70.572	44.601	-75.6071	220.228	-447.048	111.54	95.0305	53.7338	54.8705	97.4401	-169.331	88.1256	-72.1473	159.936	-143.077	860.133	-783.565	129.51	-5.25034	-67.3126	-70.3643	-44.7852	-51.7979	309.385	-26.8172	106.194	-17.7738	-15.1126	-147.005	284.74	-222.085	-249.49	-124.553	104.028
923	6	743.081	5.09561	2.72778	69.65	43.1289	-75.6071	220.228	-447.048	111.54	95.0305	53.7338	54.8705	97.4401	-169.331	88.1256	-72.1473	159.936	-143.077	860.133	-783.565	129.51	-5.25034	-67.3126	-70.146	-53.4317	-44.9762	319.853	-36.2156	104.414	-16.2271	-13.3146	-150.282	275.367	-207.085	-247.617	-126.013	97.6968
924	1	675.519	5.09749	2.71739	70.1369	42.6764	-76.8049	218.928	-445.892	113.224	92.9945	53.1127	54.8452	98.5943	-170.622	87.803	-71.7538	160.063	-143.876	855.795	-779.346	132.794	-7.67269	-67.0722	-74.5817	-39.302	-58.4973	333.1	-50.9626	107.611	-16.3581	-12.9726	-150.696	275.733	-207.491	-246.771	-126.81	97.6354
924	2	639.311	5.07186	2.66849	68.9969	41.8794	-76.8049	218.928	-445.892	113.224	92.9945	53.1127	55.4445	89.7789	-160.534	92.5443	-76.5258	158.79	-144.366	850.882	-775.117	135.005	-8.8911	-67.1642	-70.7445	-51.4895	-46.3253	319.136	-35.9626	105.035	-16.3581	-12.9726	-150.696	275.733	-207.491	-246.771	-126.81	97.6354
924	3	664.615	5.11906	2.7265	70.2232	42.5698	-75.9268	221.462	-448.307	110.309	96.0455	53.7223	54.6967	96.651	-168.216	88.5678	-72.1977	159.497	-145.443	855.35	-777.152	138.929	-14.4901	-65.557	-75.6786	-37.0023	-59.901	331.447	-49.8383	108.75	-16.6532	-12.1635	-151.543	276.919	-209.088	-245.356	-128.192	97.8423
924	4	629.061	5.10634	2.71904	71.3106	42.7672	-75.9268	221.462	-448.307	110.309	96.0455	53.7223	54.6967	96.651	-168.216	88.5678	-72.1977	159.497	-144.226	857.735	-780.501	135.32	-11.1353	-66.5421	-75.1407	-31.9573	-65.6682	332.644	-50.6062	108.063	-9.60403	-27.1635	-141.092	279.78	-206.854	-243.655	-128.192	97.8423
924	5	950.664	5.09228	2.82688	70.4804	44.2586	-74.6512	217.9	-444.014	117.292	89.0645	54.9919	53.8575	95.9237	-167.433	82.6893	-66.3832	159.946	-141.862	856.137	-781.968	126.573	-1.27197	-68.4428	-71.1247	-45.8658	-50.6498	312.61	-30.1638	106.601	-22.1153	-11.4306	-147.584	281.3	-222.23	-250.321	-125.014	105.705
924	6	932.515	5.08347	2.8227	69.4541	42.8087	-74.6512	217.9	-444.014	117.292	89.0645	54.9919	53.8575	95.9237	-167.433	82.6893	-66.3832	159.946	-141.862	856.137	-781.968	126.573	-1.27197	-68.4428	-71.2087	-47.2405	-49.6335	315.181	-32.5674	106.33	-20.6955	-8.7263	-151.87	271.895	-207.23	-248.447	-125.944	101.046
925	1	653.265	5.05201	2.72127	69.6395	42.8495	-78.625	211.655	-438.589	122.126	83.4428	52.2556	53.8575	95.9237	-167.433	82.6893	-66.3832	159.946	-144.307	841.137	-767.916	136.679	-8.18563	-67.7101	-71.2087	-47.2405	-49.6335	315.181	-32.5674	106.33	-20.6955	-8.7263	-151.87	271.895	-207.23	-248.447	-125.944	101.046
925	2	610.856	5.04402	2.72893	70.1508	41.1462	-77.9071	211.705	-438.953	120.651	85.2777	52.4486	54.4844	88.1269	-158.475	87.619	-71.3193	158.81	-144.416	836.409	-764.119	139.302	-9.63858	-67.9759	-76.1847	-32.3813	-63.5696	328.479	-47.4105	109.928	-20.7319	-8.6294	-151.979	272.171	-207.579	-248.179	-126.22	101.091
925	3	611.03	5.03577	2.70197	68.9016	41.3954	-77.9071	211.705	-438.953	120.651	85.2777	52.4486	54.4803	88.1487	-158.498	87.5953	-71.2944	158.812	-144.715	839.567	-766.101	140.002	-11.3329	-67.3115	-72.5666	-43.3898	-52.4839	314.462	-32.4105	107.574	-20.7319	-8.62927	-151.979	272.171	-207.579	-248.179	-126.22	101.091
925	4	570.243	5.01603	2.69465	70.0115	40.9913	-77.9071	211.705	-438.953	120.651	85.2777	52.4486	54.3329	86.9464	-157.069	86.977	-70.886	158.64	-144.183	840.517	-767.494	137.416	-8.90492	-67.7075	-72.9213	-39.3022	-57.1806	318.656	-36.4623	107.444	-14.4299	-23.6293	-140.988	272.963	-204.1	-246.484	-126.22	101.091
925	5	683.339	5.03719	2.7707	71.067	41.1376	-77.2898	208.478	-435.865	122.914	83.4105	52.576	53.9579	87.3998	-157.607	84.3672	-68.2852	158.958	-143.572	839.409	-767.024	134.65	-5.83248	-68.0446	-77.2472	-26.5938	-69.0895	329.118	-48.3877	110.87	-16.2038	-20.6593	-143.02	274.028	-206.883	-245.155	-127.355	102.571
925	6	680.093	5.00283	2.72293	68.8965	41.2159	-77.2898	208.478	-435.865	122.914	83.4105	52.576	53.9579	87.3998	-157.607	84.3672	-68.2852	158.958	-143.572	839.409	-767.024	134.65	-5.83248	-68.0446	-75.4938	-41.5938	-56.8296	342.275	-60.2462	107.347	-16.2283	-20.3141	-143.391	273.203	-205.706	-245.091	-127.774	99.3023
926	1	553.98	4.9916	2.66846	69.8868	42.1704	-79.1757	206.892	-434.621	123.563	82.2208	51.4226	53.902	89.2281	-159.692	84.1615	-67.9455	159.18	-143.918	833.61	-762.106	138.834	-8.50047	-68.167	-72.259	-51.7233	-46.5674	328.196	-45.3621	105.402	-16.6065	-19.2663	-144.388	273.918	-206.807	-243.845	-128.992	99.4042
926	2	539.666	4.98845	2.67001	69.3115	41.4681	-79.1757	206.892	-434.621	123.563	82.2208	51.4226	54.065	87.3768	-157.578	85.3608	-69.1559	158.902	-143.983	832.748	-761.38	139.457	-8.93529	-68.1679	-76.4416	-38.27	-59.5511	341.859	-60.3621	108.273	-16.6065	-19.2663	-144.388	273.918	-206.807	-243.845	-128.992	99.4042
926	3	558.209	5.00739	2.66617	69.9446	41.7176	-78.5574	208.239	-436	121.29	84.6226	51.7946	54.0549	89.2865	-159.764	85.4356	-69.1096	159.136	-144.703	837.298	-763.946	142.041	-12.9894	-66.9918	-74.2168	-45.7326	-51.4515	327.503	-45.3315	107.126	-16.9214	-18.3803	-145.228	274.591	-207.835	-242.869	-129.965	99.546
926	4	482.699	4.95801	2.62068	70.7323	40.8621	-78.5574	208.239	-436	121.29	84.6226	51.7946	54.4752	84.9093	-154.232	89.5311	-73.815	157.757	-143.829	840.052	-767.348	138.726	-10.2556	-67.88	-74.2497	-31.7589	-66.4515	332.011	-49.4812	107.014	-9.833	-32.9522	-135.478	278.621	-206.513	-241.11	-129.965	99.546
926	5	735.208	4.99371	2.74611	70.0468	42.979	-77.2829	206.27	-432.968	126.641	79.1008	53.1735	53.7675	84.2659	-153.697	84.3293	-68.704	158.292	-142.832	839.73	-767.87	132.777	-4.12304	-68.4173	-70.105	-43.8341	-52.8311	309.337	-26.779	105.823	-19.009	-18.5	-143.239	283.628	-223.235	-246.579	-126.384	107.634
926	6	721.625	4.98926	2.74806	68.9877	41.4554	-77.2829	206.27	-432.968	126.641	79.1008	53.1735	53.7675	84.2659	-153.697	84.3293	-68.704	158.292	-142.832	839.73	-767.87	132.777	-4.12304	-68.4173	-70.105	-43.8341	-52.8311	309.337	-26.779	105.823	-17.2324	-17.3449	-145.897	274.388	-208.235	-245.073	-126.966	103.453
927	1	618.616	4.95885	2.69665	70.6543	40.7526	-78.9054	204.385	-431.415	128.069	77.3597	52.0568	53.7675	84.2661	-153.698	84.3291	-68.7038	158.292	-142.881	838.034	-766.479	133.553	-4.464	-68.4769	-74.9933	-28.8341	-66.9737	321.969	-40.9449	109.507	-17.2324	-17.3449	-145.897	274.388	-208.235	-245.073	-126.966	103.453
927	2	606.965	4.97494	2.70294	68.8342	41.1227	-78.2233	206.58	-433.442	126.631	78.8208	52.718	54.1474	80.3373	-149.044	87.4498	-71.6406	157.513	-143.46	833.205	-762.137	137.726	-7.59648	-68.3364	-70.4231	-41.9564	-54.082	308.517	-26.3436	106.227	-17.4926	-16.6642	-146.618	274.903	-208.887	-243.94	-128.055	103.4
927	3	606.932	4.97393	2.69864	70.537	40.9363	-78.2233	206.58	-433.442	126.631	78.8208	52.718	52.9265	85.3944	-154.376	80.787	-64.6816	157.862	-144.242	840.746	-766.867	139.488	-11.6769	-66.7822	-75.5412	-26.9564	-67.9914	319.998	-39.2724	110.084	-17.4926	-16.6641	-146.618	274.903	-208.887	-243.94	-128.055	103.4
927	4	590.413	4.95287	2.69421	72.126	41.8493	-78.2233	206.58	-433.442	126.631	78.8208	52.718	52.8818	85.2777	-154.232	80.5153	-64.4382	157.86	-142.62	842.287	-769.81	131.455	-3.86795	-67.8699	-74.901	-25.3572	-71.5267	327.336	-45.6001	108.507	-10.087	-31.6641	-136.614	280.551	-209.738	-242.296	-128.055	103.4
927	5	1063	5.01396	2.93967	72.1905	44.2149	-75.9842	206.343	-431.181	134.157	70.7689	55.4224	51.7708	85.6094	-154.398	72.8252	-56.7783	158.399	-139.826	835.863	-767.735	119.405	10.4937	-70.4709	-73.6248	-30.9355	-64.5282	316.026	-34.712	108.988	-23.6566	-12.1358	-146.679	280.89	-223.982	-247.123	-126.926	111.701
927	6	1046.81	5.00231	2.93357	72.3122	43.348	-75.9842	206.343	-431.181	134.157	70.7689	55.4224	51.7708	85.6094	-154.398	72.8252	-56.7783	158.399	-139.826	835.863	-767.735	119.405	10.4937	-70.4709	-77.0885	-23.8568	-71.8999	330.38	-49.712	110.865	-23.0195	-11.3662	-148.056	277.34	-218.249	-246.558	-127.183	109.276
928	1	834.978	4.98373	2.87689	71.6691	43.8867	-77.2577	205.436	-430.869	133.261	71.5511	54.3965	51.7276	86.9734	-155.898	72.6115	-56.4674	158.539	-140.028	834.55	-766.52	121.068	9.18919	-70.408	-73.1525	-34.3557	-61.3608	316.283	-34.719	108.364	-23.129	-11.0977	-148.4	277.65	-218.613	-245.681	-128.015	109.247
928	2	1023.83	5.10014	2.92884	71.4511	41.973	-77.6131	202.236	-428.146	133.517	71.5957	53.8174	53.4139	80.2625	-149.863	75.7532	-60.8671	159.647	-141.914	833.899	-763.101	126.87	1.84883	-67.4149	-80.511	-27.7579	-67.6723	325.404	-43.9383	115.345	-23.7126	-9.79643	-149.664	275.91	-216.551	-243.988	-130.096	108.524
928	3	1086.68	5.1307	2.92933	69.8347	42.3216	-77.0025	202.541	-428.606	131.51	73.7914	54.1626	53.371	81.3946	-151.141	75.494	-60.5309	159.806	-142.536	837.011	-764.778	129.277	-1.50544	-66.5911	-76.9513	-38.0497	-57.1689	311.459	-29.0978	113.119	-23.7874	-9.6142	-149.923	276.072	-216.715	-243.234	-130.808	108.471
928	4	1037.77	5.10711	2.92268	70.9794	42.416	-77.0025	202.541	-428.606	131.51	73.7914	54.1626	52.9769	81.5679	-151.092	74.0521	-59.0922	159.637	-142.078	837.325	-765.606	127.381	0.49603	-67.0636	-76.5816	-36.0831	-59.6286	314.646	-32.2331	112.269	-17.1067	-24.6142	-139.363	277.381	-213.489	-241.147	-130.808	108.471
928	5	1152.56	5.12761	2.98362	72.7418	42.7438	-76.7032	200.784	-426.786	133.346	72.0907	54.2775	52.6741	82.1736	-151.648	72.1492	-57.1634	159.762	-141.7	835.903	-764.773	125.639	2.6645	-67.3837	-81.2529	-22.6785	-72.1451	325.207	-44.2175	116.041	-19.6516	-20.8207	-141.719	278.671	-217.152	-239.948	-132.459	109.931
928	6	1157.04	5.12262	2.98409	71.6016	41.1877	-76.7032	200.784	-426.786	133.346	72.0907	54.2775	52.6741	82.1736	-151.648	72.1492	-57.1634	159.762	-141.7	835.903	-764.773	125.639	2.6645	-67.3837	-81.2529	-22.6785	-72.1451	325.207	-44.2175	116.041	-19.2013	-16.9567	-146.133	268.623	-202.152	-239.824	-132.182	105.62
929	1	989.076	5.08058	2.91475	69.9419	41.5738	-78.0944	199.623	-425.952	134.038	71.1611	53.268	52.6741	82.1736	-151.648	72.1492	-57.1634	159.762	-141.707	835.65	-764.564	125.752	2.61295	-67.3867	-76.8681	-34.4978	-60.4245	311.161	-29.2175	113.112	-19.2013	-16.9567	-146.133	268.623	-202.152	-239.824	-132.182	105.62
929	2	984.692	5.11813	2.95158	71.5589	40.933	-77.2766	202.119	-428.207	132.401	72.8015	54.1073	52.978	79.7743	-148.713	74.8746	-59.694	159.122	-142.337	832.043	-761.176	129.236	-0.157096	-67.0401	-81.696	-20.0882	-74.097	324.141	-43.4209	116.555	-19.4791	-16.2307	-146.894	269.16	-202.834	-238.673	-133.302	105.577
929	3	975.169	5.10619	2.9167	69.5801	40.8266	-77.2766	202.119	-428.207	132.401	72.8015	54.1073	52.978	79.7744	-148.713	74.8745	-59.6938	159.122	-142.895	836.789	-764.168	130.878	-3.16642	-66.1615	-78.2219	-29.9141	-63.9334	309.964	-28.4209	114.408	-19.4792	-16.2306	-146.894	269.16	-202.834	-238.673	-133.302	105.577
929	4	961.894	5.10016	2.91255	70.9454	41.4033	-77.2766	202.119	-428.207	132.401	72.8015	54.1073	52.978	79.7744	-148.713	74.8745	-59.6938	159.122	-142.467	837.022	-764.864	128.965	-1.17368	-66.5671	-77.7116	-29.122	-65.3643	313.142	-31.4453	113.445	-12.6858	-31.2306	-136.248	273.792	-203.01	-236.865	-133.302	105.577
929	5	1126.62	5.13098	2.98199	69.7895	42.784	-76.6426	199.437	-425.539	134.969	70.558	54.364	52.6712	80.3508	-149.208	72.8463	-57.6513	159.255	-141.871	834.773	-763.347	126.58	1.72402	-66.9294	-73.2078	-42.0465	-52.7982	300.23	-17.5139	110.312	-14.1356	-28.3237	-138.351	274.281	-204.839	-236.329	-133.679	106.772
929	6	1131.08	5.12653	2.97982	68.6329	41.2379	-76.6426	199.437	-425.539	134.969	70.558	54.364	52.6712	80.3508	-149.208	72.8463	-57.6513	159.255	-141.871	834.773	-763.347	126.58	1.72402	-66.9294	-73.2078	-42.0465	-52.7982	300.23	-17.5139	110.312	-14.5461	-24.5323	-142.018	263.429	-189.839	-236.832	-133.186	102.465
930	1	934.674	5.08075	2.90723	70.1563	40.4548	-78.5187	198.01	-424.542	135.738	69.4605	52.9985	52.6712	80.3508	-149.208	72.8463	-57.6513	159.255	-141.896	833.57	-762.35	127.094	1.49758	-66.9423	-77.8164	-27.0465	-66.8269	311.537	-30.189	113.87	-14.5461	-24.5323	-142.018	263.429	-189.839	-236.832	-133.186	102.465
930	2	928.829	5.11408	2.93938	68.8082	41.6855	-77.9907	200.4	-426.66	134.808	70.3178	53.6323	52.5871	81.0711	-149.704	72.8133	-57.417	159.009	-142.208	830.215	-759.424	129.618	-0.148031	-67.0092	-72.946	-40.7697	-53.5737	298.4	-15.9126	110.314	-15.0688	-23.0484	-143.228	263.766	-190.687	-236.726	-133.401	102.698
930	3	932.12	5.10511	2.91203	69.7472	40.4209	-77.9907	200.4	-426.66	134.808	70.3178	53.6323	52.5871	81.0712	-149.704	72.8131	-57.4168	159.009	-142.815	835.431	-762.754	131.352	-3.37551	-66.0693	-77.8022	-25.7697	-67.2387	307.544	-26.3216	114.152	-15.0689	-23.0482	-143.228	263.766	-190.688	-236.726	-133.401	102.698
930	4	931.387	5.061	2.90379	72.088	42.0234	-77.9907	200.4	-426.66	134.808	70.3178	53.6323	50.9604	81.0709	-148.916	64.6138	-49.4311	158.797	-142.559	835.555	-763.152	130.097	-2.08598	-66.2942	-76.6904	-25.1428	-69.6867	316.052	-34.354	111.886	-8.01587	-38.0482	-132.601	271.181	-193.634	-235.197	-133.401	102.698
930	5	1060.16	5.07177	2.96407	70.7311	43.1856	-77.8353	197.394	-423.641	137.352	67.9515	53.5727	50.5444	81.2666	-148.872	61.6001	-46.4749	158.931	-141.727	833.277	-762.285	127.11	1.60407	-67.0251	-73.2694	-34.4175	-59.9994	303.142	-21.0291	110.008	-13.8863	-26.5291	-139.989	271.535	-200.616	-238.26	-130.892	106.545
930	6	1066.73	5.06752	2.96088	69.6352	41.7099	-77.8353	197.394	-423.641	137.352	67.9515	53.5727	50.5444	81.2666	-148.872	61.6001	-46.4749	158.931	-141.727	833.277	-762.285	127.11	1.60407	-67.0251	-73.2694	-34.4175	-59.9994	303.142	-21.0291	110.008	-14.5476	-22.9629	-143.334	260.531	-185.616	-238.386	-130.821	102.139
931	1	1024.18	5.08405	2.96541	71.4701	41.4874	-78.335	198.707	-424.827	137.483	67.52	53.5574	50.4186	81.9983	-149.507	60.7801	-45.5802	158.888	-141.831	830.638	-759.946	128.066	1.27128	-67.1027	-78.1085	-19.7003	-73.8873	315.122	-34.3137	113.667	-14.8982	-22.0607	-144.13	260.238	-185.342	-237.986	-131.237	101.9
931	2	858.369	5.02748	2.90238	68.7282	40.1994	-78.335	198.707	-424.827	137.483	67.52	53.5574	51.6658	73.4253	-139.951	69.6903	-54.4256	157.505	-142.043	829.784	-759.187	128.783	0.685047	-66.9349	-73.2868	-32.0147	-61.4047	301.418	-19.3137	110.081	-14.8982	-22.06	-144.131	260.237	-185.341	-237.986	-131.237	101.9
931	3	881.084	5.06782	2.93957	70.397	40.0079	-77.6604	201.11	-427.148	135.698	69.3755	54.162	51.1969	76.483	-142.858	67.4487	-51.9197	157.484	-142.649	831.122	-759.472	132.151	-3.12866	-66.3228	-78.2426	-17.4142	-75.0001	312.307	-31.3724	113.885	-15.3158	-20.8472	-145.101	260.178	-185.62	-238.073	-131.205	101.96
931	4	868.898	5.06816	2.93614	71.7161	40.7528	-77.6604	201.11	-427.148	135.698	69.3755	54.162	51.1969	76.483	-142.858	67.4487	-51.9197	157.484	-142.624	831.127	-759.504	132.014	-2.98959	-66.3423	-77.6373	-18.3834	-75.0031	315.7	-34.4915	112.829	-8.56111	-35.8472	-134.229	266.205	-187.514	-236.727	-131.205	101.96
931	5	817.444	5.07301	2.9113	70.2206	39.5187	-77.5298	204.54	-430.407	133.487	71.4063	54.5128	51.556	78.0086	-144.598	70.7283	-54.9488	157.18	-143.31	828.605	-757.321	136.249	-6.16381	-66.6453	-76.1448	-26.0673	-68.2543	316.567	-34.2957	110.954	-8.68333	-34.0249	-139.014	253.595	-164.809	-225.053	-144.332	91.6863
931	6	898.7	5.06742	2.90194	70.0691	37.7633	-77.5298	204.54	-430.407	133.487	71.4063	54.5128	51.556	78.0086	-144.598	70.7283	-54.9488	157.18	-143.31	828.605	-757.321	136.249	-6.16381	-66.6453	-79.1778	-17.7174	-76.4226	325.935	-44.5552	113.147	-12.4496	-26.3099	-144.705	238.898	-149.809	-229.304	-140.605	88.1437
932	1	538.27	5.03334	2.80331	70.9106	38.9809	-81.7291	199.999	-426.93	135.638	68.631	51.2711	51.556	78.0086	-144.598	70.7283	-54.9488	157.18	-143.016	813.605	-745.219	142.283	-8.40386	-67.3236	-79.1778	-17.7174	-76.4226	325.935	-44.5552	113.147	-12.4496	-26.3099	-144.705	238.898	-149.809	-229.304	-140.605	88.1437
932	2	523.104	5.00778	2.78143	68.6076	38.027	-80.9706	199.032	-426.587	134.092	70.7429	51.3818	52.4566	71.2887	-137.018	77.125	-61.2902	156.17	-142.92	812.654	-744.409	142.971	-8.87438	-67.3738	-74.654	-29.1541	-64.6128	312.013	-29.5519	109.757	-12.5491	-26.011	-144.971	238.79	-149.717	-229.229	-140.695	88.0976
932	3	517.06	4.99888	2.77584	69.2617	39.6072	-80.9706	199.032	-426.587	134.092	70.7429	51.3818	49.8624	80.289	-145.835	62.927	-46.2902	156.358	-143.66	821.208	-750.221	144.041	-12.3582	-66.0908	-74.6539	-29.1542	-64.6128	312.013	-29.5518	109.757	-12.4749	-25.9511	-145.078	239.393	-150.388	-229.113	-140.695	88.0976
932	4	503.656	4.99905	2.77735	70.8672	40.3618	-80.9706	199.032	-426.587	134.092	70.7429	51.3818	49.8624	80.289	-145.835	62.9269	-46.2901	156.358	-143.497	821.403	-750.633	142.873	-11.1991	-66.2326	-74.5748	-28.0509	-66.7481	316.644	-34.1275	109.181	-5.64943	-40.9511	-133.904	247.107	-153.884	-228.011	-140.695	88.0976
932	5	473.474	5.0232	2.80976	69.4849	41.5922	-80.5695	200.549	-428.242	133.129	71.9074	51.6598	49.6197	82.2296	-147.215	61.5448	-44.7305	156.043	-143.347	819.885	-749.357	143.777	-11.7476	-66.4193	-69.8789	-42.7707	-52.409	304.032	-20.248	105.674	-6.42148	-39.8873	-134.47	246.363	-153.665	-228.134	-140.905	87.9506
932	6	481.761	5.02136	2.80056	68.4004	40.2706	-80.5695	200.549	-428.242	133.129	71.9074	51.6598	49.6197	82.2296	-147.215	61.5448	-44.7305	156.043	-143.347	819.885	-749.357	143.777	-11.7476	-66.4193	-69.8789	-42.7707	-52.409	304.032	-20.248	105.674	-10.3457	-33.0901	-139.29	231.363	-138.868	-232.153	-137.583	84.9447
933	1	434.069	4.99141	2.74959	69.9113	39.4084	-81.8753	199.199	-427.13	133.965	70.8257	50.6959	49.6196	82.2303	-147.216	61.544	-44.7297	156.043	-143.346	819.873	-749.347	143.781	-11.7482	-66.4205	-74.5762	-27.7707	-66.6071	315.711	-33.3914	109.29	-10.3457	-33.0901	-139.29	231.363	-138.868	-232.153	-137.583	84.9447
933	2	422.997	5.01386	2.76264	68.2266	40.1032	-81.3177	201.586	-429.328	132.391	72.3931	51.291	49.8546	81.6609	-146.369	63.4373	-46.4706	155.667	-143.454	818.325	-747.954	145.479	-13.0715	-66.4357	-69.9277	-40.595	-53.9694	302.52	-19.0219	105.89	-10.9794	-31.2254	-141.018	230.709	-138.246	-231.297	-138.43	84.5784
933	3	418.668	4.98232	2.70511	69.0533	38.6708	-81.3177	201.586	-429.328	132.391	72.3931	51.291	49.8483	81.6873	-146.394	63.4009	-46.4322	155.667	-144.155	826.478	-753.522	146.331	-16.2148	-65.2211	-74.554	-25.595	-67.8742	311.947	-29.5504	109.326	-10.7302	-30.5222	-141.85	232.895	-140.565	-230.945	-138.43	84.5784
933	4	406.785	4.98079	2.70817	70.802	39.5891	-81.3177	201.586	-429.328	132.391	72.3931	51.291	49.8483	81.6873	-146.394	63.4008	-46.4321	155.667	-143.904	826.836	-754.2	144.382	-14.3129	-65.4041	-74.4791	-25.1182	-69.7484	317.885	-35.4001	108.703	-3.55024	-45.5222	-130.861	242.479	-145.789	-229.909	-138.43	84.5784
933	5	347.207	4.99279	2.70618	68.8577	40.0727	-81.1185	203.78	-431.479	130.948	73.8176	51.5405	50.154	84.8362	-149.61	66.5618	-49.2608	155.252	-144.789	822.976	-750.699	152.426	-21.3007	-65.4262	-70.2626	-39.3969	-55.7742	307.212	-23.4718	105.425	-6.92457	-39.5021	-134.959	239.032	-144.141	-229.465	-140.001	83.4269
933	6	365.068	4.99176	2.69665	67.8275	38.8515	-81.1185	203.78	-431.479	130.948	73.8176	51.5405	50.154	84.8362	-149.61	66.5618	-49.2608	155.252	-144.789	822.976	-750.699	152.426	-21.3007	-65.4262	-70.2626	-39.3969	-55.7742	307.212	-23.4718	105.425	-11.4143	-31.9228	-140.171	224.032	-130.671	-234.395	-135.812	81.2613
934	1	333.601	4.97198	2.62169	68.8842	40.3449	-85.0354	198.698	-427.139	134.142	69.9311	48.5717	50.0813	85.2236	-149.979	66.1323	-48.8035	155.273	-143.633	807.976	-738.903	158.072	-23.035	-66.734	-70.2626	-39.3969	-55.7742	307.212	-23.4718	105.425	-11.4143	-31.9228	-140.171	224.032	-130.671	-234.395	-135.812	81.2613
934	2	307.941	4.94124	2.58717	69.7906	38.3242	-85.0354	198.698	-427.139	134.142	69.9311	48.5717	50.9401	79.2479	-143.567	71.6487	-54.4465	154.639	-143.633	807.976	-738.903	158.072	-23.035	-66.734	-75.0986	-24.3969	-69.744	319.599	-37.0465	108.903	-11.4211	-31.8824	-140.21	224.026	-130.675	-234.393	-135.812	81.2613
934	3	237.485	4.89697	2.50675	68.2729	38.0503	-84.652	199.122	-428.088	132.241	72.372	48.4105	50.7742	82.2798	-146.306	70.8124	-53.554	154.584	-144.766	822.339	-748.881	158.232	-27.2351	-64.706	-72.753	-30.5096	-63.6202	311.654	-28.4801	107.204	-9.93708	-32.2331	-140.501	233.032	-139.792	-232.546	-136.088	81.1307
934	4	221.095	4.87005	2.50266	70.4807	38.4991	-84.652	199.122	-428.088	132.241	72.372	48.4105	50.772	82.2814	-146.307	70.7986	-53.5408	154.585	-143.481	827.232	-755.317	144.115	-14.0323	-65.549	-73.5186	-27.1085	-69.3788	323.238	-40.2869	107.076	-2.91466	-47.2331	-129.499	242.076	-144.573	-231.534	-136.088	81.1307
934	5	189.497	4.87351	2.46771	67.8324	38.1757	-84.5629	202.1	-431.068	130.053	74.5213	48.5891	51.3262	83.8693	-148.062	75.0028	-57.6175	154.228	-144.686	822.914	-751.298	154.148	-22.9108	-65.4588	-69.6175	-41.0831	-55.6311	313.45	-29.1636	103.962	-8.96856	-35.7704	-138.465	231.845	-135.727	-229.021	-140.331	77.7492
934	6	230.228	4.873	2.45907	66.6374	36.8265	-84.5629	202.1	-431.068	130.053	74.5213	48.5891	51.3262	83.8693	-148.062	75.0028	-57.6175	154.228	-144.686	822.914	-751.298	154.148	-22.9108	-65.4588	-69.6175	-41.0831	-55.6311	313.45	-29.1636	103.962	-15.1202	-24.1856	-145.594	216.845	-126.8	-239.738	-130.521	78.4791
935	1	216.298	4.86207	2.44043	68.1347	36.1419	-85.2328	201.061	-430.118	130.825	73.6054	48.1021	51.3158	83.9231	-148.114	74.9438	-57.5542	154.231	-144.678	822.837	-751.239	154.174	-22.9164	-65.4676	-74.6106	-26.1035	-70.027	326.92	-44.1636	107.663	-15.1202	-24.1856	-145.594	216.845	-126.8	-239.738	-130.521	78.4791
935	2	219.13	4.87274	2.44199	66.458	36.2291	-84.552	202.82	-432.037	128.958	75.687	48.604	51.9049	79.9384	-143.513	78.9479	-61.4571	153.605	-144.806	819.56	-748.377	157.127	-25.1389	-65.5038	-70.3125	-38.2581	-57.7838	313.131	-29.3305	104.559	-15.3199	-23.5734	-146.243	216.731	-126.533	-239.038	-131.228	78.2302
935	3	215.856	4.85926	2.4182	67.951	35.5965	-84.552	202.82	-432.037	128.958	75.687	48.604	51.4354	81.9134	-145.507	76.3595	-58.7287	153.675	-145.257	825.875	-752.722	156.938	-26.72	-64.618	-75.3431	-23.2581	-72.0462	325.942	-43.4709	108.225	-14.9254	-23.0907	-146.904	218.948	-128.684	-238.72	-131.228	78.2302
935	4	217.384	4.8638	2.4632	68.8263	36.8671	-84.1032	203.964	-433.267	128.051	76.7408	48.9158	50.6807	82.9452	-146.524	71.4097	-54.0966	153.851	-144.507	826.34	-754.403	150.73	-20.6202	-65.1847	-74.4482	-23.8828	-74.0801	332.249	-49.563	107.202	-8.74967	-37.5064	-136.099	224.614	-130.384	-237.329	-131.555	78.0955
935	5	226.526	4.86107	2.43156	67.6286	37.0189	-84.0742	206.469	-435.719	126.252	78.472	49.0408	51.0836	84.1666	-147.921	74.5017	-57.1084	153.613	-146.131	819.306	-747.901	165.663	-33.8724	-65.0237	-70.7878	-39.0543	-58.9422	323.472	-39.4863	104.191	-16.6126	-27.2845	-143.83	208.335	-115.197	-232.296	-138.839	73.1289
935	6	210.561	4.86081	2.44817	67.7979	37.149	-84.0742	206.469	-435.719	126.252	78.472	49.0408	51.0836	84.1666	-147.921	74.5017	-57.1084	153.613	-146.131	819.306	-747.901	165.663	-33.8724	-65.0237	-70.7878	-39.0543	-58.9422	323.472	-39.4863	104.191	-14.7159	-27.1222	-142.513	219.93	-130.197	-238.774	-131.972	77.509
936	1	192.478	4.8539	2.42671	66.2192	38.1026	-84.1761	206.279	-435.539	126.398	78.3035	48.9658	51.0829	84.1705	-147.925	74.4979	-57.1043	153.614	-146.131	819.306	-747.901	165.663	-33.8724	-65.0237	-66.2774	-52.2562	-46.0842	309.773	-24.4863	100.991	-14.7159	-27.1222	-142.513	219.93	-130.197	-238.774	-131.972	77.509
936	2	186.65	4.85441	2.41902	67.3326	36.4618	-83.5936	208.879	-437.897	124.622	79.9516	49.6603	51.7089	80.5789	-143.981	79.2057	-61.5978	153.053	-146.197	818.617	-747.247	166.639	-34.6828	-65.0151	-70.9998	-37.3496	-59.8664	322.297	-38.6085	104.314	-15.3528	-25.3265	-144.297	219.67	-129.678	-236.779	-133.894	76.8946
936	3	189.836	4.84158	2.38572	65.6587	37.3915	-83.5936	208.879	-437.897	124.622	79.9516	49.6603	51.5174	81.4435	-144.861	78.148	-60.4886	153.078	-146.382	821.995	-749.589	166.168	-35.1473	-64.5655	-66.5092	-50.4606	-47.0427	308.568	-23.6085	101.11	-14.8829	-25.407	-144.47	221.423	-131.269	-236.491	-133.894	76.8946
936	4	160.031	4.8538	2.42482	68.1284	36.8235	-83.0959	210.551	-439.649	123.34	81.3783	50.0102	51.2628	83.6636	-146.816	77.1834	-59.2867	152.963	-146.052	826.554	-754.155	158.759	-29.0377	-64.5261	-70.4366	-36.9485	-61.2123	321.741	-37.9085	104.067	-9.76391	-39.2751	-133.778	223.961	-130.213	-235.387	-134.361	76.6901
936	5	169.616	4.853	2.40569	66.3329	37.7187	-83.0632	211.455	-440.511	122.714	81.9703	50.0803	51.3751	84.4448	-147.651	78.1819	-60.2241	152.873	-146.107	826.319	-753.916	159.227	-29.4511	-64.5129	-65.9313	-50.5325	-48.0064	308.864	-23.6444	100.767	-11.3188	-35.6005	-137.135	220.906	-126.95	-233.297	-136.633	75.3283
936	6	178.275	4.85353	2.40966	65.8489	37.8915	-83.0632	211.455	-440.511	122.714	81.9703	50.0803	51.3751	84.4448	-147.651	78.1819	-60.2241	152.873	-146.107	826.319	-753.916	159.227	-29.4511	-64.5129	-64.8357	-52.8523	-45.6958	304.76	-19.468	100.261	-11.8781	-32.4904	-138.404	223.7	-133.505	-239.286	-130.442	78.485
937	1	183.523	4.84867	2.35936	66.9851	39.5795	-86.7557	203.649	-433.112	128.628	75.3259	47.2774	50.9895	86.9187	-150.062	76.0883	-57.9181	152.983	-145.613	811.319	-741.334	168.874	-35.2679	-65.6389	-64.8357	-52.8523	-45.6958	304.76	-19.468	100.261	-11.8781	-32.4904	-138.404	223.7	-133.505	-239.286	-130.442	78.485
937	2	159.498	4.81409	2.33658	67.7605	37.3266	-86.4402	204.379	-434.102	127.377	76.8192	47.2912	51.8044	81.4233	-143.908	82.0194	-63.9238	152.321	-145.591	810.877	-740.956	169.412	-35.6947	-65.676	-69.7078	-37.8128	-59.5085	317.156	-33.5889	103.748	-12.1035	-31.5612	-139.292	223.523	-133.316	-238.97	-130.763	78.3385
937	3	138.248	4.80583	2.32804	68.6351	36.8121	-86.4402	204.379	-434.102	127.377	76.8192	47.2912	51.5314	82.6175	-145.159	80.4737	-62.2913	152.37	-145.792	814.437	-743.46	168.852	-36.106	-65.2162	-74.7181	-23.0828	-73.6227	330.754	-48.5889	107.345	-11.8225	-31.787	-139.225	224.53	-134.24	-238.793	-130.763	78.3385
937	4	104.472	4.81338	2.34919	68.7076	37.0131	-86.0293	205.364	-435.199	125.841	78.5	47.5035	51.4319	84.3847	-146.97	80.192	-61.8712	152.452	-145.108	818.907	-748.484	157.711	-26.3405	-65.3274	-74.1282	-24.1983	-74.6107	334.173	-51.403	106.849	-8.5368	-37.8053	-135.592	227.673	-135.081	-237.924	-131.294	78.1267
937	5	152.389	4.81521	2.32833	67.9673	37.3921	-85.9995	207.564	-437.331	124.337	79.9249	47.6348	51.7473	85.8253	-148.487	82.752	-64.3356	152.206	-146.277	812.018	-742.207	170.954	-37.9417	-65.2594	-70.4865	-39.4264	-59.361	325.225	-41.1117	103.871	-15.4471	-28.6964	-142.259	213.987	-122.549	-233.782	-137.361	73.9437
937	6	146.459	4.81517	2.34542	68.1773	37.6209	-85.9995	207.564	-437.331	124.337	79.9249	47.6348	51.7473	85.8253	-148.487	82.752	-64.3356	152.206	-146.277	812.018	-742.207	170.954	-37.9417	-65.2594	-70.4865	-39.4264	-59.361	325.225	-41.1117	103.871	-13.9161	-28.2113	-141.158	224.664	-137.015	-240.427	-130.442	78.485
938	1	150.631	4.80752	2.32153	66.6695	38.5396	-86.2435	206.989	-436.773	124.807	79.403	47.4551	51.7077	86.099	-148.756	82.544	-64.1037	152.217	-146.277	812.018	-742.207	170.954	-37.9417	-65.2594	-66.058	-52.3845	-46.7316	311.534	-26.1117	100.746	-13.9161	-28.2113	-141.158	224.664	-137.015	-240.427	-130.442	78.485
938	2	158.977	4.81723	2.32701	68.0082	37.2915	-85.6873	209.407	-438.996	122.998	81.1276	48.0726	52.1229	83.9197	-146.441	85.5526	-66.9639	151.928	-146.305	811.58	-741.798	171.58	-38.466	-65.2595	-70.8987	-37.8274	-60.3748	324.612	-40.9337	104.214	-14.5133	-26.4709	-142.874	224.278	-136.433	-238.757	-132.053	77.9403
938	3	137.662	4.79722	2.2789	66.3115	38.0111	-85.6873	209.407	-438.996	122.998	81.1276	48.0726	51.7339	85.7303	-148.41	83.2379	-64.5504	152.045	-146.656	818.677	-746.763	170.291	-39.0821	-64.3673	-66.6522	-50.0835	-48.2867	310.904	-25.9337	101.188	-13.3792	-27.8525	-142.172	227.345	-139.061	-238.165	-132.053	77.9403
938	4	108.225	4.80323	2.3029	68.1288	36.9173	-85.1353	211.397	-441.016	121.06	83.1814	48.449	51.8241	85.9293	-148.527	83.8031	-65.3069	151.911	-146.469	822.628	-750.518	164.808	-34.648	-64.3154	-70.8746	-35.4726	-63.1413	324.041	-40.3107	104.385	-11.2312	-33.3272	-138.216	228.346	-138.185	-237.125	-132.819	77.6019
938	5	123.616	4.8026	2.28106	66.1197	37.6669	-85.1122	212.58	-442.137	120.287	83.8977	48.5365	51.965	86.8624	-149.502	85.0259	-66.4615	151.791	-146.512	822.406	-750.294	165.229	-35.0192	-64.304	-66.3899	-49.7821	-49.1458	311.413	-26.2375	101.043	-13.7368	-28.2178	-142.869	222.943	-132.286	-233.943	-136.427	75.2677
938	6	139.872	4.80398	2.27238	64.9155	38.885	-85.1122	212.58	-442.137	120.287	83.8977	48.5365	51.965	86.8624	-149.502	85.0259	-66.4615	151.791	-146.512	822.406	-750.294	165.229	-35.0192	-64.304	-62.427	-58.5598	-40.3965	296.798	-11.2375	99.0979	-13.9184	-27.2012	-143.322	224.016	-134.504	-235.713	-133.874	76.6403
939	1	102.977	4.78085	2.23285	66.3585	37.6925	-87.0762	208.341	-437.937	124.326	79.3551	47.1857	51.7043	89.5879	-152.183	84.2585	-65.3695	151.73	-146.521	821.168	-749.232	166.567	-35.9934	-64.4303	-67.2005	-43.1292	-55.0526	309.722	-26.1397	102.677	-14.3815	-25.5351	-144.918	224.02	-134.304	-234.635	-134.873	76.18
939	2	92.0884	4.77031	2.21669	67.7312	36.2528	-87.0762	208.341	-437.937	124.326	79.3551	47.1857	52.1037	86.1251	-148.575	86.4874	-67.7358	151.537	-146.521	821.168	-749.232	166.567	-35.9936	-64.4303	-72.3312	-28.6095	-68.6967	323.028	-41.1397	106.409	-14.3824	-25.5311	-144.921	224.021	-134.305	-234.635	-134.873	76.18
939	3	123.162	4.78341	2.21907	66.3437	37.8576	-86.3256	210.678	-440.316	121.501	82.3415	47.65	51.2025	93.3402	-156.348	81.5525	-62.4324	152.033	-147.185	831.258	-755.997	166.082	-38.2518	-62.9983	-68.3011	-40.1764	-57.141	309.684	-26.6522	103.543	-14.0775	-23.2931	-147.656	226.662	-136.515	-233.111	-135.871	75.7393
939	4	101.644	4.75162	2.20141	67.6755	36.6146	-86.3256	210.678	-440.316	121.501	82.3415	47.65	50.9426	91.0452	-153.793	79.2957	-60.4935	152.03	-145.453	839.264	-764.437	151.082	-25.0279	-63.612	-71.4637	-31.4851	-66.6163	322.881	-40.0074	105.348	-11.7895	-28.5671	-143.752	228.927	-137.338	-232.979	-135.871	75.7393
939	5	147.851	4.77628	2.19403	65.6272	37.5974	-86.1968	215.691	-445.161	117.923	85.7509	47.9743	51.6325	94.6049	-157.703	84.4866	-65.4899	151.718	-145.938	837.776	-762.834	154.241	-27.868	-63.4716	-67.6421	-44.589	-53.8171	313.113	-28.9202	102.329	-17.2429	-15.1787	-155.782	219.833	-128.138	-227.731	-142.624	71.6255
939	6	161.147	4.77793	2.18413	64.3265	38.7654	-86.1968	215.691	-445.161	117.923	85.7509	47.9743	51.6325	94.6049	-157.703	84.4866	-65.4899	151.718	-145.938	837.776	-762.834	154.241	-27.868	-63.4716	-63.4211	-54.7194	-43.8647	298.82	-13.9202	99.9491	-17.2642	-15.0742	-155.838	219.929	-128.331	-227.863	-141.921	72.0218
940	1	127.459	4.77682	2.16898	65.4543	40.2867	-89.1514	204.925	-435.118	125.443	78.0271	45.2951	51.351	99.2043	-162.395	83.344	-64.0158	152.042	-146.528	821.883	-748.611	167.893	-37.5313	-64.2764	-63.5643	-54.3611	-44.2091	299.249	-14.4141	100.069	-17.3278	-14.8537	-156.064	219.858	-128.208	-227.709	-142.085	71.9428
940	2	125.728	4.78162	2.15867	66.1825	37.8319	-88.7276	206.872	-436.909	123.989	79.4439	45.7269	52.2443	92.1964	-155.135	88.4786	-69.3348	151.642	-146.535	821.123	-747.969	168.659	-38.0988	-64.3303	-69.2189	-39.1098	-58.0936	312.24	-29.528	104.381	-17.5477	-14.1354	-156.819	219.64	-127.777	-227.034	-142.763	71.6376
940	3	114.362	4.77828	2.15788	67.962	37.3376	-88.7276	206.872	-436.909	123.989	79.4439	45.7269	51.8446	94.5756	-157.756	85.8844	-66.656	151.829	-146.779	825.784	-751.258	167.878	-38.5697	-63.7294	-74.3702	-24.1098	-72.1881	325.102	-43.8825	108.085	-17.5474	-14.131	-156.824	219.646	-127.783	-227.033	-142.763	71.6376
940	4	102.212	4.7736	2.17088	67.8956	37.2781	-88.2107	208.1	-438.328	121.776	81.8803	45.9171	51.8517	96.9278	-160.318	86.0687	-66.7189	152.046	-145.238	832.295	-758.356	154.095	-26.1877	-64.3852	-74.1603	-24.4883	-72.8567	328.547	-46.662	107.497	-15.2955	-18.6863	-153.717	221.747	-128.271	-226.44	-143.153	71.4563
940	5	150.56	4.77876	2.15551	66.2712	38.0892	-88.2007	210.567	-440.665	120.287	83.2549	46.0783	52.1873	98.5041	-162.028	88.415	-69.007	151.884	-145.44	831.631	-757.652	155.533	-27.4824	-64.3298	-70.2921	-39.2788	-58.2712	319.034	-35.7779	104.294	-21.4126	-5.12425	-166.045	210.672	-116.874	-222.245	-149.137	67.1488
940	6	157.451	4.77836	2.1705	66.1557	38.02	-88.2007	210.567	-440.665	120.287	83.2549	46.0783	52.1873	98.5041	-162.028	88.415	-69.007	151.884	-145.44	831.631	-757.652	155.533	-27.4824	-64.3298	-70.2921	-39.2788	-58.2712	319.034	-35.7779	104.294	-21.3568	-1.13193	-167.44	220.244	-131.874	-229.89	-141.317	71.8907
941	1	139.634	4.79498	2.19558	67.0512	38.0298	-87.8336	211.327	-441.255	119.686	83.6921	46.5513	52.1152	99.6424	-163.31	88.0161	-68.4696	152.038	-145.503	830.163	-756.302	157.008	-28.5048	-64.3855	-74.8016	-26.0676	-71.0637	332.009	-50.0881	107.536	-21.3297	-1.23051	-167.45	220.184	-131.581	-229.391	-141.797	71.7065
941	2	97.3586	4.79122	2.17132	67.3198	36.9994	-87.8336	211.327	-441.255	119.686	83.6921	46.5513	52.5481	95.2139	-158.664	90.3594	-71.0015	151.805	-145.342	828.897	-755.444	157.308	-28.4131	-64.6561	-73.8579	-29.1811	-67.9318	328.472	-46.3407	106.912	-16.7499	-16.2305	-154.993	219.901	-128.447	-228.48	-141.797	71.7065
941	3	104.792	4.78797	2.1536	66.1923	37.6907	-87.8336	211.327	-441.255	119.686	83.6921	46.5513	52.0905	98.1018	-161.904	87.327	-67.9039	152.135	-145.784	834.931	-759.544	157.092	-29.8498	-63.7733	-70.0387	-40.5718	-56.3729	314.474	-31.3407	104.295	-16.75	-16.23	-154.993	219.902	-128.447	-228.48	-141.797	71.7065
941	4	91.4105	4.77558	2.18262	68.2684	37.4292	-87.1551	212.084	-442.374	118.087	85.6725	46.797	51.6945	96.7443	-159.98	84.7114	-65.6282	151.892	-144.67	836.656	-762.054	150.718	-23.8792	-64.4333	-72.7083	-29.9174	-68.2233	327.255	-44.3671	105.967	-11.1628	-30.7709	-143.681	223.663	-128.422	-227.557	-141.959	71.6306
941	5	100.265	4.77691	2.16465	66.601	38.0401	-87.1474	213.518	-443.724	117.197	86.4913	46.8911	51.8795	97.6674	-160.996	86.0065	-66.8857	151.817	-144.806	836.259	-761.625	151.605	-24.6809	-64.3944	-68.514	-44.5377	-53.8443	316.192	-31.83	102.64	-14.7302	-24.1275	-149.746	215.494	-119.548	-223.891	-146.554	68.4755
941	6	104.123	4.77653	2.18043	66.6482	37.9621	-87.1474	213.518	-443.724	117.197	86.4913	46.8911	51.8795	97.6674	-160.996	86.0065	-66.8857	151.817	-144.806	836.259	-761.625	151.605	-24.6809	-64.3944	-68.514	-44.5377	-53.8443	316.192	-31.83	102.64	-13.7124	-23.2128	-148.475	225.17	-134.548	-231.997	-138.084	73.7376
942	1	68.805	4.77865	2.146	67.2683	38.8557	-90.3191	202.778	-433.068	126.827	76.3054	44.5171	51.8345	99.1329	-162.529	85.7896	-66.5646	151.902	-145.47	821.259	-748.086	165.926	-35.2041	-65.1205	-68.514	-44.5377	-53.8443	316.192	-31.83	102.64	-13.7124	-23.2128	-148.475	225.17	-134.548	-231.997	-138.084	73.7376
942	2	72.4746	4.78294	2.16346	68.2144	38.1882	-89.8718	202.796	-433.565	124.686	78.8336	44.4005	52.1243	98.7668	-162.289	87.6483	-68.4379	152.104	-145.488	820.757	-747.629	166.644	-35.8006	-65.1274	-73.3596	-30.8298	-66.9026	329.292	-46.5081	106.181	-13.9126	-22.5499	-149.11	224.894	-134.223	-231.689	-138.417	73.5814
942	3	69.9376	4.77528	2.14106	67.2741	38.8093	-89.8718	202.796	-433.565	124.686	78.8336	44.4005	51.6832	101.977	-165.854	84.5452	-65.2251	152.397	-145.918	827.42	-752.337	165.692	-36.6521	-64.2093	-69.6696	-41.4027	-56.1525	315.359	-31.5081	103.577	-13.9123	-22.5421	-149.118	224.905	-134.234	-231.688	-138.417	73.5814
942	4	56.604	4.78019	2.17258	69.3685	38.813	-89.2555	203.637	-434.79	122.602	81.3095	44.5643	51.6723	104.204	-168.171	84.2513	-64.8317	152.623	-144.914	832.453	-757.929	155.599	-27.7166	-64.8198	-72.7424	-29.5499	-68.8648	328.306	-45.2024	105.833	-8.08989	-36.682	-138.445	230.298	-135.496	-230.545	-138.707	73.4462
942	5	76.9883	4.79869	2.17179	67.9808	39.7249	-89.1851	205.939	-436.98	121.139	82.6727	44.7565	52.0021	105.698	-169.882	86.3343	-66.8726	152.584	-146.719	824.825	-750.529	169.773	-40.2223	-64.4029	-68.698	-43.9879	-54.6081	317.651	-33.0788	102.616	-13.6239	-26.9298	-146.056	220.369	-126.756	-227.916	-142.912	70.4843
942	6	80.5781	4.79853	2.18856	68.1233	39.823	-89.1851	205.939	-436.98	121.139	82.6727	44.7565	52.0021	105.698	-169.882	86.3343	-66.8726	152.584	-146.719	824.825	-750.529	169.773	-40.2223	-64.4029	-68.698	-43.9879	-54.6081	317.651	-33.0788	102.616	-12.7192	-25.9065	-144.866	229.969	-141.756	-236.061	-134.514	75.8721
943	1	119.492	4.7691	2.16861	69.3717	41.8331	-91.8913	197.063	-427.845	130.31	72.8235	42.9899	52.2176	119.434	-184.882	86.5912	-66.4836	153.887	-146.82	823.182	-749	171.93	-41.9988	-64.4202	-68.698	-43.9879	-54.6081	317.651	-33.0788	102.616	-12.7192	-25.9065	-144.866	229.969	-141.756	-236.061	-134.514	75.8721
943	2	73.8633	4.81279	2.18568	69.0395	39.4538	-90.9248	199.96	-430.849	126.727	76.7824	43.5341	53.1569	112.14	-177.473	91.0472	-71.3214	153.697	-145.52	827.185	-753.829	162.549	-33.0319	-65.4649	-73.6706	-30.5057	-67.4926	330.553	-47.6217	106.369	-12.8415	-25.0351	-145.814	230.267	-141.862	-235.334	-135.189	75.6415
943	3	73.8249	4.80618	2.15938	68.0658	39.6134	-90.9243	199.961	-430.85	126.726	76.783	43.5346	53.1569	112.14	-177.473	91.0472	-71.3214	153.697	-145.771	830.807	-756.311	162.179	-33.6611	-64.9092	-70.0225	-41.4872	-56.2871	316.564	-32.6217	103.851	-12.8405	-25.0193	-145.831	230.285	-141.88	-235.331	-135.189	75.6415
943	4	79.8769	4.81422	2.19356	70.1556	39.9117	-90.2101	201.194	-432.391	124.433	79.4208	43.8421	53.2189	114.066	-179.632	90.9127	-71.126	153.984	-144.795	834.499	-760.752	154.219	-26.4829	-65.6745	-73.2088	-28.0389	-70.5432	330.236	-47.2074	106.18	-6.95262	-38.7892	-135.626	236.261	-143.571	-233.934	-135.59	75.4565
943	5	96.3925	4.82842	2.19303	68.9004	40.4708	-90.136	203.422	-434.516	123.048	80.7073	44.0389	53.5125	115.454	-181.246	92.5509	-72.7415	154.027	-146.77	826.683	-753.217	168.936	-39.4536	-65.2319	-69.3094	-42.6705	-55.9977	319.909	-35.4416	103.088	-13.1487	-28.6234	-143.176	225.124	-133.943	-231.499	-139.738	72.3142
943	6	100.208	4.82851	2.21045	69.1408	40.7329	-90.136	203.422	-434.516	123.048	80.7073	44.0389	53.5125	115.454	-181.246	92.5509	-72.7415	154.027	-146.77	826.683	-753.217	168.936	-39.4536	-65.2319	-69.3094	-42.6705	-55.9977	319.909	-35.4416	103.088	-12.3325	-27.6551	-141.946	234.716	-148.943	-239.572	-131.521	77.7686
944	1	36.7353	4.82399	2.20936	69.4942	40.2401	-90.3843	202.58	-433.644	123.949	79.7352	43.8813	53.5176	115.532	-181.336	92.5612	-72.7501	154.037	-146.77	826.682	-753.217	168.937	-39.4544	-65.2319	-73.8806	-29.3708	-68.9018	333.465	-50.4416	106.353	-12.3325	-27.6551	-141.946	234.716	-148.943	-239.572	-131.521	77.7686
944	2	79.3577	4.85753	2.21417	68.2055	38.301	-88.8283	208.101	-439.042	119.355	84.693	44.973	54.6897	103.793	-169.096	98.6912	-79.3669	153.486	-145.058	828.308	-756.387	160.822	-31.034	-66.8174	-71.3097	-38.7529	-59.4377	322.435	-38.8778	104.835	-12.6543	-26.5042	-143.097	234.511	-148.638	-238.784	-132.3	77.4928
944	3	85.4022	4.85505	2.19859	66.7009	39.384	-88.8283	208.101	-439.042	119.355	84.693	44.973	54.576	104.982	-170.492	97.7714	-78.4359	153.646	-145.173	829.82	-757.388	160.699	-31.3398	-66.5554	-66.7718	-52.042	-46.5157	308.785	-23.8778	101.608	-12.627	-26.38	-143.246	234.704	-148.824	-238.753	-132.3	77.4928
944	4	69.9737	4.85495	2.22318	68.9785	38.7111	-88.2076	210.283	-441.182	117.405	86.7171	45.458	54.5443	105.702	-171.124	97.7761	-78.4381	153.563	-144.438	833.912	-761.651	154.199	-25.8109	-66.9473	-70.6939	-37.2345	-61.4511	322.295	-38.5243	104.403	-8.91324	-35.786	-136.182	237.419	-148.594	-237.578	-132.934	77.1876
944	5	88.8692	4.86159	2.21191	67.0655	39.47	-88.1824	211.619	-442.435	116.594	87.4512	45.5703	54.6911	106.582	-172.083	98.7494	-79.376	153.539	-145.134	831.116	-758.995	159.55	-30.5207	-66.8126	-66.349	-50.5555	-48.5146	309.995	-24.8119	101.191	-11.9559	-29.7016	-141.577	230.41	-141.034	-234.494	-136.608	74.4224
944	6	95.4807	4.8632	2.21991	66.701	40.1578	-88.1824	211.619	-442.435	116.594	87.4512	45.5703	54.6911	106.582	-172.083	98.7494	-79.376	153.539	-145.134	831.116	-758.995	159.55	-30.5207	-66.8126	-64.6458	-53.9449	-45.0666	303.277	-18.0094	100.438	-11.7439	-28.3499	-141.297	236.468	-151.023	-240.263	-130.442	78.485
945	1	88.0803	4.86691	2.20309	67.3578	41.1448	-90.1024	204.699	-435.415	123.399	80.1691	44.2754	54.7315	107.796	-173.417	98.8481	-79.4239	153.652	-146.133	818.551	-747.318	174.55	-42.4974	-67.0425	-64.6458	-53.9449	-45.0666	303.277	-18.0094	100.438	-11.7439	-28.3499	-141.297	236.468	-151.023	-240.263	-130.442	78.485
945	2	97.7862	4.88072	2.20958	67.7161	38.4574	-89.4517	205.758	-436.895	120.366	83.6727	44.3467	55.7358	96.4002	-161.339	104.657	-85.7024	153.019	-144.723	815.116	-745.901	172.677	-39.1988	-68.7116	-69.7685	-40.7705	-57.2971	315.191	-31.9181	104.442	-12.0505	-27.3898	-142.217	236.007	-150.514	-239.772	-130.958	78.2584
945	3	64.8938	4.87487	2.19551	68.81	37.8088	-89.4516	205.759	-436.895	120.366	83.6727	44.3468	55.442	98.5852	-163.932	102.458	-83.4182	153.254	-145.192	821.925	-750.541	171.309	-39.7578	-67.5616	-74.9471	-25.7705	-71.4738	328.425	-46.6862	108.155	-11.6855	-27.1389	-142.756	237.735	-152.12	-239.453	-130.958	78.2584
945	4	52.0842	4.86979	2.20401	68.762	37.7534	-88.899	206.992	-438.316	117.936	86.3462	44.5353	55.5125	100.825	-166.435	102.851	-83.729	153.51	-143.703	829.149	-758.252	157.407	-27.3156	-68.385	-74.4821	-25.5275	-72.3747	330.449	-48.252	107.525	-10.3933	-28.7868	-142.043	239.827	-153.047	-238.713	-131.461	78.0109
945	5	107.299	4.88291	2.20545	67.0841	37.7431	-88.7422	210.143	-441.174	116.277	87.7761	44.9492	55.7659	102.585	-168.264	104.746	-85.5321	153.387	-143.814	827.42	-756.876	158.112	-27.3263	-68.5975	-70.8503	-40.2302	-57.618	320.432	-37.0559	104.773	-17.3918	-14.7519	-152.733	227.635	-143.284	-239.844	-132.333	75.372
945	6	104.957	4.88184	2.19509	65.7521	38.8149	-88.7422	210.143	-441.174	116.277	87.7761	44.9492	55.7659	102.585	-168.264	104.746	-85.5321	153.387	-143.814	827.42	-756.876	158.112	-27.3263	-68.5975	-66.479	-52.3432	-45.7771	306.596	-22.0559	101.835	-16.5492	-16.707	-151.018	229.472	-145.151	-240.059	-131.875	76.126
946	1	79.3671	4.88165	2.20372	67.4737	38.2966	-89.3985	208.075	-438.789	119.087	84.571	44.7302	55.8217	105.575	-171.658	104.937	-85.5494	153.7	-144.005	825.507	-755.109	160.638	-29.36	-68.6204	-71.0181	-39.3385	-58.2933	320.057	-37.1225	105.058	-16.9469	-15.4096	-152.366	228.993	-144.374	-238.884	-133.02	75.6059
946	2	72.7588	4.88145	2.20833	67.8622	37.8104	-89.3985	208.075	-438.789	119.087	84.5711	44.7303	55.8592	104.864	-170.897	105.163	-85.803	153.653	-143.951	825.177	-754.89	160.748	-29.364	-68.7042	-75.7344	-25.6546	-71.4885	333.653	-52.1225	108.434	-16.9469	-15.4096	-152.366	228.993	-144.374	-238.884	-133.02	75.6059
946	3	108.138	4.91244	2.22885	67.616	38.4035	-88.5003	210.071	-440.745	115.606	88.1743	45.3141	55.9527	107.332	-173.852	105.311	-85.8563	154.071	-144.528	829.492	-757.456	161.546	-31.4732	-67.6859	-72.5376	-35.9388	-60.793	319.448	-37.0655	106.335	-17.2361	-14.4985	-153.351	228.518	-143.632	-237.876	-134.024	75.1867
946	4	72.8062	4.89626	2.21645	69.0172	38.1801	-88.5003	210.071	-440.745	115.606	88.1743	45.3141	55.9527	107.332	-173.852	105.311	-85.8563	154.071	-143.32	833.409	-762.075	153.037	-23.8091	-68.4474	-73.2194	-31.1487	-66.3964	325.41	-42.8893	106.577	-11.4237	-29.4985	-141.736	232.164	-143.429	-236.823	-134.024	75.1867
946	5	148.353	4.92271	2.22789	66.8604	39.3563	-88.4461	214.588	-445.011	112.86	90.6966	45.6459	56.4093	110.196	-176.886	108.377	-88.8286	153.972	-144.811	827.547	-756.457	164.547	-33.9852	-68.1438	-69.4785	-44.638	-53.1162	315.506	-31.7435	103.669	-20.1613	-9.87826	-158.496	218.307	-130.811	-232.865	-140.351	70.3257
946	6	158.339	4.93326	2.24206	66.1381	40.6975	-88.0614	215.729	-445.995	112.415	91.0493	46.1199	56.3596	110.827	-177.608	107.894	-88.2564	154.076	-144.389	826.544	-755.812	163.461	-32.4454	-68.5502	-65.5229	-54.0413	-43.8177	301.519	-17.0811	101.444	-18.2045	-14.5463	-154.036	222.685	-135.731	-234.435	-137.99	72.3967
947	1	90.9234	4.90019	2.19691	67.2101	39.0746	-89.542	209.667	-439.965	118.403	84.8135	45.0289	56.3602	110.836	-177.618	107.897	-88.2583	154.077	-144.417	826.292	-755.571	163.817	-32.7406	-68.5484	-69.953	-41.3828	-56.0461	314.999	-32.0811	104.546	-18.2045	-14.5463	-154.036	222.685	-135.731	-234.435	-137.99	72.3967
947	2	112.236	4.92913	2.24168	68.5166	38.7346	-88.7407	212.918	-442.925	115.602	87.562	45.778	56.646	109.192	-176.113	109.28	-89.6788	154.146	-144.097	824.112	-754.108	164.796	-32.9804	-69.1036	-74.7337	-28.2603	-68.5496	327.582	-46.1758	108.083	-18.5805	-13.2961	-155.344	222.246	-134.993	-233.381	-139.04	71.913
947	3	125.132	4.92668	2.22582	67.3404	39.535	-88.7407	212.918	-442.925	115.602	87.562	45.778	56.4186	113.417	-181.26	106.589	-86.9368	154.805	-144.679	831.026	-758.643	163.925	-34.1407	-67.7728	-70.9378	-39.9431	-56.7823	313.612	-31.1758	105.479	-18.5802	-13.294	-155.346	222.249	-134.996	-233.381	-139.04	71.913
947	4	98.2951	4.90701	2.23161	68.8811	38.8043	-88.0596	213.604	-443.963	113.426	90.1271	45.9715	55.9867	111.335	-178.515	104.504	-85.0977	154.374	-143.307	835.318	-763.588	154.591	-25.7177	-68.539	-72.3346	-33.0887	-64.5331	322.539	-39.9644	106.085	-13.2853	-27.6553	-144.061	225.017	-134.173	-232.268	-139.28	71.8018
947	5	131.417	4.91338	2.21998	66.8608	39.761	-88.0557	215.445	-445.678	112.346	91.1049	46.1009	56.1611	112.406	-179.694	105.556	-86.1232	154.377	-143.459	834.883	-763.114	155.553	-26.5841	-68.4908	-67.9621	-47.3374	-50.6563	310.754	-26.7671	102.755	-17.2077	-18.4765	-153.153	215.424	-123.1	-227.571	-144.849	67.9081
947	6	119.996	4.91326	2.23695	67.2533	39.9212	-88.0557	215.445	-445.678	112.346	91.1049	46.1009	56.1611	112.406	-179.694	105.556	-86.1232	154.377	-143.459	834.883	-763.114	155.553	-26.5841	-68.4908	-67.9621	-47.3374	-50.6563	310.754	-26.7671	102.755	-14.5322	-22.1264	-148.42	227.05	-138.1	-233.431	-138.472	72.59
948	1	94.9832	4.91254	2.21654	67.5658	40.4036	-89.5919	209.218	-439.491	118.569	84.6285	44.9737	56.1612	112.407	-179.695	105.556	-86.1234	154.378	-144.972	823.729	-752.341	170.553	-38.9134	-68.3544	-67.9621	-47.3374	-50.6563	310.754	-26.7671	102.755	-14.5322	-22.1264	-148.42	227.05	-138.1	-233.431	-138.472	72.59
948	2	110.875	4.94329	2.24406	68.5745	38.6234	-88.6514	210.971	-441.339	115.118	88.2806	45.5408	56.6991	105.238	-172.202	108.552	-89.3472	154.12	-143.837	822.397	-752.442	167.723	-35.2551	-69.6468	-73.2532	-33.4971	-63.6989	323.603	-41.458	106.817	-14.8882	-21.0642	-149.437	226.597	-137.58	-232.856	-139.079	72.3246
948	3	115.097	4.94049	2.23164	67.1403	39.8245	-88.6514	210.971	-441.339	115.118	88.2807	45.5408	56.3392	110.009	-177.894	105.195	-85.8768	154.736	-144.346	828.341	-756.38	166.779	-36.0687	-68.4876	-68.9727	-46.1811	-51.2318	309.815	-26.458	103.804	-14.887	-21.059	-149.443	226.607	-137.59	-232.855	-139.079	72.3246
948	4	103.27	4.91935	2.23826	68.8953	38.7479	-87.7751	212.712	-443.365	111.851	91.9322	45.8969	55.9934	107.911	-175.028	103.895	-84.8532	154.162	-142.712	835.515	-764.084	153.449	-24.2956	-69.3434	-71.6605	-34.7387	-63.396	322.484	-39.4346	105.394	-10.7213	-31.114	-141.883	230.266	-138.159	-231.854	-139.492	72.1218
948	5	133.521	4.92488	2.22641	66.8412	39.581	-87.7638	214.304	-444.845	110.915	92.7777	46.0175	56.1523	108.895	-176.089	104.926	-85.8527	154.138	-142.855	835.126	-763.656	154.344	-25.1038	-69.2979	-67.2139	-48.8435	-49.6775	310.255	-25.7482	102.04	-14.1433	-22.8317	-149.887	221.745	-128.322	-228.091	-143.982	68.8028
948	6	125.984	4.92481	2.24301	67.1713	39.7891	-87.7638	214.304	-444.845	110.915	92.7777	46.0175	56.1523	108.895	-176.089	104.926	-85.8527	154.138	-142.855	835.126	-763.656	154.344	-25.1038	-69.2979	-67.2139	-48.8435	-49.6775	310.255	-25.7482	102.04	-12.3853	-24.4506	-146.625	232.29	-143.322	-234.81	-136.879	73.8819
949	1	87.4821	4.90335	2.21623	68.5425	38.6634	-88.8864	210.088	-440.614	115.498	87.9812	45.2366	56.157	108.966	-176.168	104.946	-85.8691	154.146	-143.045	833.776	-762.344	156.217	-26.6538	-69.2731	-71.6905	-36.1039	-62.0261	323.749	-40.7482	105.206	-12.3853	-24.4506	-146.625	232.29	-143.322	-234.81	-136.879	73.8819
949	2	132.328	4.9385	2.24536	66.9928	39.4655	-87.9405	212.845	-442.898	113.191	90.157	46.2525	56.3844	106.1	-173.307	105.949	-86.9197	154.142	-142.718	830.302	-759.868	157.569	-26.9205	-69.9855	-67.4714	-48.7231	-49.7237	310.627	-26.4324	102.259	-12.8754	-23.0419	-147.949	231.819	-142.818	-234.001	-137.692	73.5323
949	3	134.505	4.94213	2.24588	68.7534	39.0379	-87.9405	212.845	-442.898	113.191	90.157	46.2525	55.9991	111.206	-179.324	102.671	-83.5534	154.837	-143.595	838.305	-764.936	157.248	-29.021	-68.2239	-72.8526	-33.7231	-63.6189	323.25	-40.8556	106.273	-12.8753	-23.0407	-147.951	231.82	-142.82	-234.001	-137.692	73.5323
949	4	142.187	4.93595	2.27221	69.9807	39.9887	-87.2138	214.402	-444.628	110.848	92.7934	46.5913	56.087	113.114	-181.489	102.785	-83.6149	155.113	-141.483	842.101	-770.25	146.293	-18.8583	-69.716	-74.0888	-24.3338	-74.4757	334.019	-51.2465	106.825	-7.15795	-34.0492	-140.496	239.191	-145.934	-232.828	-137.959	73.3911
949	5	172.129	4.94525	2.281	69.1805	39.8894	-86.991	216.819	-446.694	109.6	93.8772	46.9945	56.22	114.229	-182.792	103.395	-84.1985	155.205	-141.772	841.033	-769.198	147.737	-20.0449	-69.6513	-70.3902	-39.4487	-59.3605	324.413	-40.1786	103.789	-12.2882	-25.2064	-145.771	232.197	-143.097	-236.767	-135.502	73.4039
949	6	162.257	4.94579	2.29984	69.8705	40.6267	-86.991	216.819	-446.694	109.6	93.8772	46.9945	56.22	114.229	-182.792	103.395	-84.1985	155.205	-141.772	841.033	-769.198	147.737	-20.0449	-69.6513	-70.3902	-39.4487	-59.3605	324.413	-40.1786	103.789	-9.84802	-28.8006	-141.477	243.913	-158.097	-241.175	-130.734	78.1917
950	1	144.268	4.93974	2.27857	68.3069	41.4427	-87.243	215.884	-445.776	110.575	92.8651	46.8062	56.2211	114.243	-182.808	103.399	-84.2016	155.207	-141.904	840.229	-768.407	148.794	-20.9109	-69.6299	-65.8678	-52.7229	-46.4566	310.779	-25.1786	100.565	-9.84802	-28.8006	-141.477	243.913	-158.097	-241.175	-130.734	78.1917
950	2	193.714	4.98605	2.31285	68.9991	39.215	-86.5017	218.475	-448.161	107.447	96.0933	47.4266	56.9351	103.917	-171.743	107.666	-88.8105	154.547	-140.974	836.064	-766.017	148.301	-18.9295	-71.0943	-71.3463	-38.7313	-59.6034	323.644	-40.0791	104.856	-10.4407	-27.0618	-143.097	243.078	-157.287	-240.432	-131.493	77.8398
950	3	195.388	4.98489	2.30042	67.5406	40.3117	-86.5017	218.475	-448.161	107.447	96.0933	47.4266	56.7564	105.746	-173.889	106.377	-87.4889	154.804	-141.25	837.983	-767.163	148.474	-19.6967	-70.606	-66.9053	-51.9061	-46.7535	309.957	-25.0791	101.732	-10.4406	-27.0597	-143.1	243.08	-157.289	-240.432	-131.493	77.8398
950	4	190.85	4.99086	2.32954	69.8685	39.9499	-85.9043	220.637	-450.184	105.607	97.9657	47.9275	56.7519	106.364	-174.469	106.495	-87.6088	154.757	-140.7	840.13	-769.543	145.155	-16.9391	-70.9365	-70.7834	-37.0641	-61.6709	322.94	-39.191	104.48	-7.09815	-35.294	-136.968	245.499	-157.072	-239.565	-131.912	77.6118
950	5	226.856	4.99785	2.31837	67.7615	40.4094	-85.9272	222.277	-451.713	104.595	98.876	48.0219	56.9033	107.298	-175.452	107.542	-88.6187	154.716	-140.91	839.736	-769.074	146.341	-18.0298	-70.8684	-66.5182	-50.4534	-48.6454	310.897	-25.7361	101.308	-9.82923	-28.121	-143.993	237.121	-147.17	-236.503	-135.548	74.2323
950	6	221.109	4.9982	2.3319	68.19	40.9088	-85.9272	222.277	-451.713	104.595	98.876	48.0219	56.9033	107.298	-175.452	107.542	-88.6187	154.716	-140.91	839.736	-769.074	146.341	-18.0298	-70.8684	-66.5182	-50.4534	-48.6454	310.897	-25.7361	101.308	-8.831	-28.8747	-141.969	245.384	-159.228	-241.491	-130.442	78.485
951	1	161.7	4.98415	2.31251	69.5815	39.9318	-86.8918	218.657	-448.006	108.981	94.2152	47.4536	56.897	107.95	-176.234	107.345	-88.3619	154.817	-141.282	837.193	-766.631	149.152	-20.1675	-70.8595	-70.908	-37.6775	-61.0797	324.319	-40.654	104.384	-9.16817	-28.0252	-142.716	245.696	-159.656	-240.653	-131.202	78.3407
951	2	163.047	4.98074	2.29156	67.7254	40.2486	-86.8918	218.657	-448.006	108.981	94.2152	47.4536	57.0581	103.969	-171.886	108.484	-89.6333	154.512	-140.986	834.994	-765.171	149.606	-19.9277	-71.4224	-66.4858	-50.869	-48.2175	310.623	-25.654	101.28	-9.16817	-28.0252	-142.716	245.696	-159.656	-240.653	-131.202	78.3407
951	3	224.676	5.01756	2.34453	69.7328	40.5195	-86.0804	221.706	-450.809	105.966	97.2543	48.1002	56.6992	111.463	-180.677	105.337	-86.3018	155.54	-142.461	841.8	-768.685	152.228	-24.7542	-69.2371	-71.9695	-36.0885	-61.8692	323.324	-40.305	105.474	-9.95283	-25.4	-145.063	244.872	-159.014	-240.075	-131.78	78.0035
951	4	191.544	4.99076	2.32587	69.9649	40.1255	-86.0804	221.706	-450.809	105.966	97.2543	48.1002	56.4546	108.927	-177.264	105.057	-86.3431	154.703	-141.622	843.506	-771.036	148.299	-21.1879	-69.8823	-74.2685	-23.7773	-75.0194	334.585	-51.8514	106.95	-7.13163	-30.8772	-141.38	248.281	-160.346	-239.613	-131.78	78.0035
951	5	276.566	5.01897	2.38152	69.7588	40.8511	-85.7059	226.102	-454.459	104.312	98.6205	48.8284	56.5654	111.073	-179.786	105.307	-86.5211	154.9	-142.145	840.907	-768.643	150.623	-22.8847	-69.8609	-71.1881	-37.2061	-61.3928	325.686	-41.8794	104.628	-12.867	-19.9978	-147.14	247.251	-166.454	-245.507	-127.972	80.9808
951	6	282.85	5.01858	2.37627	69.4239	40.4626	-85.7059	226.102	-454.459	104.312	98.6205	48.8284	56.5654	111.073	-179.786	105.307	-86.5211	154.9	-142.145	840.907	-768.643	150.623	-22.8847	-69.8609	-71.1881	-37.2061	-61.3928	325.686	-41.8794	104.628	-13.4381	-18.8165	-148.92	242.099	-159.15	-242.99	-130.442	78.485
952	1	238.253	5.00526	2.34299	67.8726	41.1032	-86.3505	223.415	-451.908	106.826	96.0596	48.2898	56.5668	111.093	-179.809	105.311	-86.5246	154.903	-142.596	838.364	-766.122	153.976	-25.6414	-69.7735	-66.6452	-50.5402	-48.4532	312.035	-26.8794	101.376	-13.4381	-18.8165	-148.92	242.099	-159.15	-242.99	-130.442	78.485
952	2	289.495	5.04623	2.38482	68.9672	39.5384	-85.4435	226.255	-454.51	103.312	99.6764	48.9843	57.1232	103.21	-171.384	108.751	-90.1642	154.468	-141.991	834.349	-763.56	154.648	-24.9655	-70.8905	-71.924	-36.7434	-61.4396	324.879	-41.6182	105.415	-13.869	-17.5023	-150.147	241.557	-158.592	-242.478	-130.984	78.1957
952	3	292.571	5.04542	2.37424	67.5194	40.6791	-85.4435	226.255	-454.51	103.312	99.6764	48.9843	56.8371	106.533	-175.209	106.639	-87.9921	154.831	-142.465	838.109	-765.881	154.644	-26.1121	-69.9679	-67.6273	-49.6889	-48.7318	311.117	-26.6182	102.417	-13.869	-17.5022	-150.147	241.557	-158.592	-242.478	-130.984	78.1957
952	4	273.082	5.05253	2.40664	69.8561	40.6126	-84.8034	227.831	-456.108	101.638	101.52	49.3918	56.8479	108.176	-177.027	106.433	-87.6999	155.034	-141.605	840.774	-768.943	149.745	-21.8352	-70.466	-70.531	-38.355	-60.2302	321.381	-37.6551	104.399	-8.61179	-31.5813	-139.179	243.942	-157.274	-241.415	-131.192	78.082
952	5	312.461	5.07189	2.42565	69.4701	40.5765	-84.6967	230.1	-458.041	100.65	102.313	49.7088	56.9454	109.253	-178.259	106.954	-88.1711	155.093	-141.906	839.424	-767.703	151.16	-22.8571	-70.4641	-69.8603	-39.9898	-58.5895	319.761	-36.0485	103.918	-10.3786	-28.0399	-141.502	238.083	-152.006	-244.775	-128.429	77.2963
952	6	291.595	5.07255	2.43326	70.2065	41.2749	-84.6967	230.1	-458.041	100.65	102.313	49.7088	56.9454	109.253	-178.259	106.954	-88.1711	155.093	-141.906	839.424	-767.703	151.16	-22.8571	-70.4641	-69.8603	-39.9898	-58.5895	319.761	-36.0485	103.918	-7.28033	-35.1651	-135.959	245.43	-158.302	-242.184	-130.442	78.485
953	1	268.47	5.06796	2.43238	70.6064	40.8219	-84.8488	229.469	-457.445	101.239	101.713	49.5812	56.9455	109.253	-178.259	106.954	-88.1711	155.093	-141.943	839.207	-767.488	151.447	-23.0933	-70.4573	-74.502	-26.5489	-71.5997	333.334	-51.0485	107.226	-7.28033	-35.1651	-135.959	245.43	-158.302	-242.184	-130.442	78.485
953	2	339.882	5.10811	2.44981	69.4755	40.0405	-83.8287	231.143	-458.924	97.4671	105.686	50.285	57.5676	98.4578	-166.626	110.902	-92.4263	154.458	-141.278	833.65	-763.763	152.775	-22.6521	-71.8222	-71.0153	-38.9683	-59.0947	319.171	-36.1251	105.04	-7.8905	-33.4091	-137.541	244.397	-157.394	-241.596	-131.066	78.1969
953	3	332.343	5.10813	2.45426	70.0452	39.6866	-83.8287	231.143	-458.924	97.4671	105.686	50.285	57.5083	98.9755	-167.217	110.508	-92.0192	154.508	-141.408	834.615	-764.35	152.799	-22.9747	-71.5751	-75.8224	-25.1627	-72.3579	332.715	-51.1251	108.495	-7.87822	-33.3139	-137.648	244.515	-157.506	-241.578	-131.066	78.1969
953	4	326.03	5.0654	2.42029	70.1251	39.575	-83.8287	231.143	-458.924	97.4671	105.686	50.285	57.2459	95.9038	-163.119	109.842	-91.7209	153.617	-140.103	837.197	-767.732	146.376	-17.111	-72.5121	-74.2685	-23.7773	-75.0194	334.585	-51.8514	106.95	-5.46132	-37.2685	-135.242	248.684	-159.829	-241.225	-131.066	78.1969
953	5	383.658	5.09152	2.48007	69.8979	40.1459	-83.5436	234.654	-461.811	96.2283	106.706	50.8347	57.2236	97.7371	-165.225	109.61	-91.3822	153.721	-141.473	831.407	-762.691	156.124	-25.3918	-72.4591	-71.7555	-34.8678	-63.7564	327.435	-43.8309	105.067	-11.6857	-28.4764	-138.603	247.52	-166.23	-245.4	-129.037	81.1365
953	6	394.13	5.08384	2.45826	68.9785	40.7306	-83.5436	234.654	-461.811	96.2283	106.706	50.8347	57.2236	97.7371	-165.225	109.61	-91.3822	153.721	-141.473	831.407	-762.691	156.124	-25.3918	-72.4591	-67.6633	-49.8678	-49.7897	320.099	-34.7165	101.33	-11.6883	-28.4699	-138.609	247.507	-166.214	-245.397	-129.45	80.3565
954	1	349.644	5.09545	2.48595	69.3585	40.4849	-83.5421	234.483	-461.503	96.4457	106.438	50.8474	57.2406	99.7028	-167.499	109.652	-91.3098	153.957	-141.695	830.039	-761.379	158.061	-26.982	-72.4224	-71.8659	-37.2347	-62.1294	333.25	-49.2624	104.258	-12.2778	-26.5178	-140.247	247.228	-166.315	-245.38	-129.489	80.3273
954	2	356.642	5.08054	2.44855	68.6371	40.3245	-83.5421	234.483	-461.503	96.4457	106.438	50.8474	57.5583	91.8267	-158.873	111.91	-93.7973	153.372	-141.706	824.503	-756.952	162.349	-29.7867	-73.0405	-68.0102	-49.5708	-49.8482	319.32	-34.2624	101.633	-12.2779	-26.5175	-140.247	247.228	-166.316	-245.38	-129.489	80.3273
954	3	404.594	5.12566	2.51245	69.4812	40.573	-82.6008	236.893	-463.645	92.9696	110.019	51.5105	57.2313	97.2075	-165.016	109.811	-91.451	153.893	-142.441	829.142	-759.594	162.918	-31.8156	-71.7061	-72.886	-35.6661	-63.004	332.088	-48.6565	105.176	-12.8931	-24.5529	-141.883	246.83	-166.3	-245.4	-129.533	80.294
954	4	394.559	5.13916	2.51969	70.8681	41.0979	-82.6008	236.893	-463.645	92.9696	110.019	51.5105	57.2313	97.2075	-165.016	109.811	-91.451	153.893	-143.475	826.838	-757.075	170.617	-39.1902	-71.5484	-74.2685	-23.7773	-75.0194	334.585	-51.8514	106.95	-8.4066	-34.3943	-135.086	249.743	-165.586	-244.31	-129.533	80.294
954	5	442.711	5.16606	2.57459	71.2907	41.9733	-82.295	240.477	-466.524	92.1003	110.546	52.1763	57.1788	98.9833	-167.096	109.448	-90.9371	154.032	-143.695	824.941	-755.44	172.553	-40.5751	-71.6294	-73.1095	-28.605	-70.1128	330.865	-47.7358	106.116	-9.4425	-32.6756	-135.705	250.938	-168.096	-244.542	-130.26	81.4304
954	6	452.787	5.14849	2.54025	69.7141	42.1988	-82.295	240.477	-466.524	92.1003	110.546	52.1763	57.1788	98.9833	-167.096	109.448	-90.9371	154.032	-143.695	824.941	-755.44	172.553	-40.5751	-71.6294	-70.5814	-43.605	-57.1689	338.309	-53.8536	102.39	-9.50156	-32.5225	-135.847	250.681	-167.796	-244.546	-130.411	78.9906
955	1	466.074	5.16849	2.55892	70.2772	42.812	-81.9488	239.706	-465.363	92.3773	110.329	52.4586	57.1705	99.9522	-168.324	109.09	-90.5432	154.247	-143.721	824.771	-755.274	172.803	-40.7879	-71.6198	-66.7293	-55.4999	-45.5556	324.75	-39.0569	99.6986	-9.92043	-31.2086	-136.927	250.443	-167.93	-244.595	-130.374	79.0226
955	2	457.928	5.16411	2.55403	69.5479	41.8457	-81.9488	239.706	-465.363	92.3773	110.329	52.4586	57.2712	97.4972	-165.62	109.807	-91.3374	154.058	-143.721	824.768	-755.271	172.807	-40.7906	-71.6199	-71.139	-42.3526	-58.1978	338.126	-54.0569	102.824	-9.92068	-31.2073	-136.928	250.444	-167.931	-244.595	-130.374	79.0226
955	3	521.469	5.19716	2.5876	70.4156	43.1783	-81.0876	241.776	-467.241	89.1025	113.764	52.9836	56.9515	104.021	-172.992	107.426	-88.7802	154.551	-144.533	832.973	-760.478	171.322	-41.7811	-69.6895	-68.1267	-52.8322	-47.4747	324.423	-39.4058	100.842	-10.3945	-28.6301	-139.301	251.113	-169.003	-244.528	-130.313	79.0778
955	4	521.802	5.20397	2.57338	70.3536	41.7337	-81.0876	241.776	-467.241	89.1025	113.764	52.9836	57.7897	100.513	-167.494	114.998	-96.7085	152.54	-144.585	832.804	-760.284	171.717	-42.1515	-69.665	-71.2975	-37.8322	-61.695	329.67	-45.831	103.995	-8.89541	-32.5454	-136.544	250.994	-167.169	-244.384	-130.313	79.0778
955	5	518.823	5.20194	2.58397	70.5784	42.2525	-81.2122	241.38	-467.112	88.376	114.483	52.7828	57.7456	100.63	-167.68	114.701	-96.3808	152.604	-144.453	830.47	-759.045	170.427	-39.6369	-70.3563	-70.9174	-39.1335	-60.3963	328.42	-44.4662	103.74	-9.63432	-28.8131	-139.432	253.779	-172.071	-246.691	-128.55	81.0816
955	6	527.998	5.19654	2.56486	69.6393	42.9794	-81.2122	241.38	-467.112	88.376	114.483	52.7828	57.7456	100.63	-167.68	114.701	-96.3808	152.604	-144.453	830.47	-759.045	170.427	-39.6369	-70.3563	-66.4327	-54.1335	-46.1626	317.348	-31.5744	100.052	-9.64527	-28.7805	-139.471	253.694	-171.955	-246.663	-128.896	80.6066
956	1	517.21	5.19929	2.58285	70.3043	42.536	-81.3793	240.728	-466.381	89.1907	113.62	52.6466	57.7872	102.845	-170.259	114.853	-96.4111	152.891	-144.534	829.991	-758.57	171.165	-40.2676	-70.3316	-70.6034	-41.4153	-58.612	330.598	-46.2822	102.951	-10.3971	-26.2957	-141.476	253.717	-172.67	-246.835	-128.742	80.7781
956	2	522.582	5.19471	2.56181	69.4964	42.965	-81.3793	240.728	-466.381	89.1907	113.62	52.6466	57.8641	100.522	-167.732	115.366	-96.9919	152.751	-144.539	829.116	-757.86	171.955	-40.8203	-70.4275	-66.5913	-53.9515	-46.2589	316.827	-31.2822	100.194	-10.3972	-26.2956	-141.476	253.717	-172.67	-246.835	-128.742	80.7781
956	3	617.154	5.23408	2.62611	70.7572	43.2754	-80.4429	243.769	-469.044	85.7578	117.12	53.3454	57.6572	107.291	-175.545	113.326	-94.7684	153.413	-145.277	836.592	-762.574	170.762	-41.9386	-68.6485	-71.7663	-39.5807	-59.6618	329.619	-45.8955	103.945	-11.176	-23.7639	-143.498	253.759	-173.452	-247.078	-128.56	80.9929
956	4	593.628	5.2544	2.64107	72.347	43.8498	-80.4429	243.769	-469.044	85.7578	117.12	53.3454	57.6572	107.291	-175.545	113.326	-94.7684	153.413	-145.877	834.365	-760.15	175.286	-46.0971	-68.4643	-74.1413	-24.5807	-74.2386	334.333	-51.5486	106.797	-5.64253	-35.9716	-135.382	257.92	-172.323	-245.673	-128.56	80.9929
956	5	640.048	5.26162	2.666	72.3761	44.2963	-80.1949	245.951	-470.77	85.308	117.313	53.8259	57.6237	108.056	-176.521	112.966	-94.336	153.565	-145.778	834.657	-760.532	174.456	-45.2683	-68.5511	-73.2045	-28.9502	-69.8101	331.413	-48.3098	106.179	-7.3918	-31.9956	-138.198	259.779	-176.297	-245.742	-129.129	82.0773
956	6	656.591	5.2608	2.66104	71.5986	43.4396	-80.1949	245.951	-470.77	85.308	117.313	53.8259	57.6237	108.056	-176.521	112.966	-94.336	153.565	-145.778	834.657	-760.532	174.456	-45.2683	-68.5511	-73.2045	-28.9502	-69.8101	331.413	-48.3098	106.179	-8.81088	-27.6314	-142.764	250.604	-164.416	-244.526	-130.442	78.485
957	1	677.903	5.27492	2.66872	72.243	44.4846	-80.4292	245.022	-469.927	86.1838	116.431	53.6241	57.6237	108.056	-176.521	112.966	-94.336	153.565	-147.554	825.164	-750.812	189.456	-58.3739	-67.8437	-73.2045	-28.9502	-69.8101	331.413	-48.3098	106.179	-8.81088	-27.6314	-142.764	250.604	-164.416	-244.526	-130.442	78.485
957	2	734.812	5.30426	2.68337	71.4035	44.6699	-79.6813	245.535	-470.506	83.3611	119.596	53.9193	57.9404	105.215	-173.55	114.635	-96.123	153.603	-147.501	825.469	-751.125	188.889	-57.865	-67.8657	-69.5919	-41.405	-57.3313	317.487	-33.491	103.829	-9.10842	-26.709	-143.529	250.353	-164.361	-244.568	-130.458	78.4727
957	3	701.482	5.30196	2.6798	72.0999	44.1768	-79.6813	245.535	-470.506	83.3611	119.596	53.9193	57.8467	106.952	-175.525	113.694	-95.1589	153.67	-147.717	830.47	-754.648	186.738	-57.1593	-66.9644	-74.6782	-27.0879	-70.958	330.929	-48.491	107.466	-8.83417	-26.6043	-143.879	251.557	-165.403	-244.354	-130.458	78.4727
957	4	676.075	5.28538	2.66478	72.4028	44.3763	-79.6813	245.535	-470.506	83.3611	119.596	53.9193	57.5459	105.402	-173.111	113.16	-94.847	152.761	-147.717	830.47	-754.648	186.738	-57.1593	-66.9644	-74.2685	-23.7773	-75.0194	334.585	-51.8514	106.95	-5.72786	-32.57	-139.854	256.172	-167.758	-243.711	-130.458	78.4727
957	5	706.471	5.2955	2.70023	72.46	44.6556	-79.3449	247.328	-471.811	83.411	119.331	54.4609	57.4749	106.015	-173.953	112.491	-94.1133	152.939	-147.524	830.664	-755.333	184.824	-54.9858	-67.3066	-73.8327	-25.2877	-73.3927	332.351	-49.478	106.735	-7.44177	-27.7597	-143.373	257.656	-171.791	-243.933	-130.851	80.3615
957	6	725.203	5.29495	2.69645	71.8767	44.0852	-79.3449	247.328	-471.811	83.411	119.331	54.4609	57.4749	106.015	-173.953	112.491	-94.1133	152.939	-147.524	830.664	-755.333	184.824	-54.9858	-67.3066	-73.8327	-25.2877	-73.3927	332.351	-49.478	106.735	-9.1873	-23.0587	-147.511	251.396	-164.845	-244.596	-130.442	78.485
958	1	637.604	5.26356	2.65118	71.0824	42.7529	-79.9381	245.049	-469.75	85.5816	117.141	53.9536	57.4749	106.015	-173.953	112.491	-94.1133	152.939	-145.848	838.804	-763.914	169.824	-41.3205	-68.2181	-73.8327	-25.2877	-73.3927	332.351	-49.478	106.735	-9.1873	-23.0587	-147.511	251.396	-164.845	-244.596	-130.442	78.485
958	2	718.142	5.28655	2.65083	69.9309	42.1269	-79.0756	245.471	-470.166	81.9835	121.132	54.3219	58.142	95.5744	-162.74	116.519	-98.4719	152.595	-144.848	834.636	-761.747	169.073	-38.98	-69.801	-70.2869	-37.8114	-60.7617	318.264	-34.5585	104.429	-9.53159	-22.0311	-148.359	251.106	-164.783	-244.646	-130.461	78.4659
958	3	708.036	5.286	2.65515	70.6354	41.7769	-79.0756	245.471	-470.166	81.9835	121.132	54.3219	58.0941	96.1195	-163.347	116.212	-98.1497	152.621	-144.928	835.568	-762.349	168.882	-39.0805	-69.5857	-75.1329	-24.081	-73.9661	331.783	-49.5585	107.925	-9.53159	-22.0311	-148.359	251.106	-164.783	-244.646	-130.461	78.4659
958	4	750.448	5.28763	2.66863	70.925	42.1548	-78.4078	246.59	-471.195	79.5378	123.765	54.6848	58.1619	98.0889	-165.574	116.629	-98.4907	152.887	-142.816	842.876	-770.606	154.811	-26.2771	-70.8622	-74.2724	-24.4334	-74.2086	333.397	-50.739	107.041	-7.71233	-25.4145	-146.085	254.023	-166.431	-244.258	-130.443	78.4804
958	5	763.055	5.29652	2.71073	71.1443	42.4157	-78.1368	247.575	-471.862	79.8615	123.302	55.081	58.0584	98.2268	-165.889	115.759	-97.5734	153.043	-142.966	838.951	-768.058	155.298	-25.0578	-71.6513	-73.5918	-27.2415	-71.2876	330.638	-47.7697	106.636	-9.29551	-23.0972	-146.482	253.464	-169.195	-249.61	-126.59	81.516
958	6	764.1	5.29615	2.70617	70.8351	42.0255	-78.1368	247.575	-471.862	79.8615	123.302	55.081	58.0584	98.2268	-165.889	115.759	-97.5734	153.043	-142.966	838.951	-768.058	155.298	-25.0578	-71.6513	-73.5918	-27.2415	-71.2876	330.638	-47.7697	106.636	-9.21753	-23.0909	-147.866	248.298	-160.846	-245.542	-130.442	78.485
959	1	622.501	5.28185	2.66458	70.7445	41.8378	-79.8339	241.483	-466.368	85.9864	117.085	53.6699	58.0584	98.2268	-165.889	115.759	-97.5734	153.043	-144.789	827.913	-757.155	170.298	-37.3675	-71.3199	-73.5918	-27.2415	-71.2876	330.638	-47.7697	106.636	-9.21753	-23.0909	-147.866	248.298	-160.846	-245.542	-130.442	78.485
959	2	675.132	5.29681	2.67365	69.9025	42.2679	-79.0942	242.205	-467.12	83.2306	120.144	53.9637	58.2943	96.0045	-163.51	117.371	-99.2476	153.062	-144.838	827.504	-756.767	170.876	-37.8522	-71.3125	-69.6665	-39.922	-58.6339	316.804	-32.9433	103.937	-9.48489	-22.2445	-148.571	248.116	-160.841	-245.577	-130.458	78.4734
959	3	660.091	5.29636	2.67755	70.8141	41.8497	-79.0942	242.205	-467.12	83.2306	120.144	53.9637	58.1495	97.58	-165.319	116.323	-98.1265	153.164	-145.052	830.231	-758.541	170.304	-38.159	-70.6873	-74.7122	-25.6664	-72.256	330.264	-47.9433	107.588	-9.4849	-22.2444	-148.571	248.116	-160.841	-245.577	-130.458	78.4734
959	4	700.525	5.29881	2.69389	71.1	42.2069	-78.3946	243.453	-468.278	80.7084	122.866	54.3462	58.2243	99.5837	-167.587	116.738	-98.467	153.434	-143.173	837.262	-766.444	156.307	-25.4602	-71.8664	-74.1851	-24.8799	-73.7077	332.899	-50.2253	106.977	-7.53816	-25.7278	-146.295	251.157	-162.515	-245.175	-130.445	78.4863
959	5	702.395	5.30366	2.71469	71.5309	42.6934	-78.4075	243.434	-468.243	80.2236	123.229	54.3979	58.142	99.8478	-168.027	116.112	-97.7736	153.573	-142.984	835.49	-765.784	153.888	-21.8327	-72.6664	-73.8959	-25.5963	-72.8814	330.52	-47.6718	106.918	-7.81339	-23.6074	-147.846	253.231	-166.553	-247.861	-128.761	81.0864
959	6	707.76	5.2933	2.69474	70.8302	42.9274	-78.4075	243.434	-468.243	80.2236	123.229	54.3979	58.142	99.8478	-168.027	116.112	-97.7736	153.573	-142.984	835.49	-765.784	153.888	-21.8327	-72.6664	-70.3719	-40.5963	-59.2089	327.703	-42.8949	103.022	-7.81451	-23.6043	-147.849	253.226	-166.547	-247.86	-129.511	79.9252
960	1	574.792	5.27556	2.65103	70.6657	42.6441	-80.3335	236.876	-462.316	87.2437	116.069	52.8479	58.142	99.8478	-168.027	116.112	-97.7736	153.573	-144.498	824.664	-755.343	168.888	-34.04	-72.5753	-70.3719	-40.5963	-59.2089	327.703	-42.8949	103.022	-7.81451	-23.6043	-147.849	253.226	-166.547	-247.86	-129.511	79.9252
960	2	670.557	5.30714	2.69554	70.1112	44.1315	-79.2909	239.26	-464.429	83.6302	119.913	53.4719	58.25	101.52	-170.035	116.71	-98.2961	153.895	-144.569	824.136	-754.836	169.703	-34.7318	-72.5563	-66.3903	-52.6099	-47.4012	314.746	-28.7231	100.24	-8.38161	-21.7457	-149.332	253.213	-167.089	-248.08	-129.332	80.0935
960	3	656.108	5.30406	2.68563	71.0252	42.9759	-79.2909	239.26	-464.429	83.6302	119.913	53.4719	58.2438	101.612	-170.144	116.654	-98.2358	153.904	-144.951	829.004	-757.986	168.795	-35.4439	-71.412	-71.5463	-37.6099	-61.4943	326.718	-42.3572	104.003	-8.38164	-21.7454	-149.332	253.213	-167.09	-248.08	-129.332	80.0935
960	4	651.526	5.33181	2.73045	72.5328	43.9111	-78.7176	240.719	-465.817	82.4277	121.262	53.8641	58.1992	102.94	-171.612	116.119	-97.6178	154.068	-145.029	828.062	-757.118	169.973	-36.3932	-71.4471	-73.5443	-27.2748	-71.5977	332.431	-49.2978	106.202	-2.68579	-35.8586	-138.864	258.448	-167.744	-246.597	-129.291	80.1327
960	5	673.155	5.33188	2.7557	72.4001	43.9739	-78.4049	241.711	-466.478	82.7312	120.82	54.2964	58.0945	103.056	-171.893	115.263	-96.7179	154.218	-144.681	827.145	-757.177	167.397	-32.9573	-72.1726	-71.1812	-37.3207	-61.3434	325.111	-41.2282	104.524	-5.28128	-32.3023	-139.884	256.837	-169.951	-251.051	-126.065	82.5828
960	6	680.861	5.32615	2.73681	70.8775	44.7364	-78.4049	241.711	-466.478	82.7312	120.82	54.2964	58.0945	103.056	-171.893	115.263	-96.7179	154.218	-144.681	827.145	-757.177	167.397	-32.9573	-72.1726	-66.4305	-52.3207	-46.9685	312.429	-26.7964	100.791	-5.29402	-32.2517	-139.983	256.592	-169.583	-250.909	-126.468	82.2059
961	1	735.285	5.34959	2.76511	71.6046	45.8433	-78.6432	239.972	-465.007	83.3355	120.388	53.8625	58.2044	105.036	-174.149	115.832	-97.2348	154.489	-145.994	817.307	-747.621	182.205	-45.425	-71.8984	-66.6084	-51.8137	-47.4571	312.973	-27.4078	100.923	-5.77876	-30.5507	-141.376	256.435	-169.858	-251.054	-126.351	82.3254
961	2	727.322	5.3491	2.75878	72.0042	43.6715	-78.0683	241.42	-466.235	80.9968	122.842	54.2801	58.5976	95.8829	-164.122	118.487	-100.154	153.88	-144.461	819.626	-751.542	172.723	-35.8044	-73.4755	-71.7697	-37.986	-60.5282	325.991	-42.2735	104.816	-6.24497	-29.1371	-142.48	256.353	-170.277	-251.211	-126.221	82.5157
961	3	690.628	5.34647	2.75237	70.9065	44.87	-78.0683	241.42	-466.235	80.9968	122.842	54.2801	57.9029	103.013	-172.58	113.034	-94.1811	154.518	-145.065	827.621	-756.751	171.028	-36.8122	-71.6092	-67.6459	-50.1591	-48.5681	312.266	-27.2735	101.919	-6.24513	-29.1344	-142.483	256.357	-170.281	-251.21	-126.221	82.5157
961	4	731.024	5.35261	2.78154	72.7172	44.2943	-77.1121	243.761	-468.369	77.5389	126.541	54.8539	57.9682	102.896	-171.96	114.385	-95.6844	153.98	-144.157	833.677	-762.903	161.774	-28.9048	-72.0883	-71.3243	-35.4232	-63.3493	324.691	-40.958	104.718	-4.3403	-33.2351	-139.532	258.48	-171.123	-251.078	-126.054	82.7049
961	5	767.671	5.34517	2.78367	71.4623	45.4339	-77.1404	244.298	-468.873	75.7739	128.177	54.8526	57.9779	103.439	-172.615	114.494	-95.7447	154.059	-144.432	828.479	-759.374	166.214	-31.5983	-72.8747	-67.3402	-48.5287	-50.3825	312.742	-27.8522	101.951	-8.72572	-27.7127	-141.319	258.345	-176.538	-254.651	-123.748	85.1647
961	6	766.235	5.34044	2.78502	72.2455	44.8267	-77.1404	244.298	-468.873	75.7739	128.177	54.8526	57.9779	103.439	-172.615	114.494	-95.7447	154.059	-144.432	828.479	-759.374	166.214	-31.5983	-72.8747	-70.8865	-41.6929	-57.5336	327.591	-42.8522	103.468	-8.75454	-27.5391	-141.605	257.731	-175.629	-254.323	-124.824	84.0916
962	1	833.212	5.37128	2.82395	71.6054	46.122	-76.35	246.133	-470.147	74.4428	129.463	55.6251	58.0606	105.331	-174.872	114.714	-95.8765	154.371	-144.501	827.981	-758.902	166.895	-32.1547	-72.8614	-66.8084	-53.8016	-45.7119	314.628	-28.6522	100.612	-9.3131	-25.8516	-142.933	257.904	-176.376	-254.279	-125.011	84.5236
962	2	808.631	5.36276	2.80434	72.0698	44.4679	-76.35	246.133	-470.147	74.4428	129.463	55.6251	58.2506	98.852	-167.694	116.117	-97.4903	153.891	-144.432	827.35	-758.49	167.166	-32.2133	-73.0224	-72.0274	-39.7159	-59.0527	327.768	-43.6522	104.55	-9.3131	-25.8516	-142.933	257.904	-176.376	-254.279	-125.011	84.5236
962	3	902.5	5.4041	2.86592	71.8616	46.4326	-75.2919	248.624	-472.056	71.8771	132.098	56.5091	57.9452	106.596	-176.839	113.209	-94.2025	154.819	-144.979	832.303	-761.41	167.039	-33.8615	-71.6225	-68.3053	-50.6988	-48.1626	314.572	-29.33	102.034	-10.0281	-23.6274	-144.68	258.318	-177.593	-254.289	-125.077	85.0858
962	4	856.485	5.39397	2.85607	73.8601	45.8412	-75.2919	248.624	-472.056	71.8771	132.098	56.5091	57.9452	106.596	-176.839	113.209	-94.2025	154.819	-144.329	837.607	-766.768	160.672	-28.7056	-72.1234	-71.6279	-35.6988	-63.1266	325.723	-41.8784	104.773	-4.63533	-37.5032	-134.111	261.932	-177.249	-253.282	-125.077	85.0858
962	5	914.868	5.4113	2.89973	72.2904	46.6686	-74.9731	250.123	-473.219	72.1845	131.723	56.8954	57.8628	107.268	-177.746	112.384	-93.3261	155.005	-144.488	834.203	-764.297	161.385	-28.1984	-72.6674	-67.7986	-48.2863	-50.4559	313.06	-28.2494	102.281	-9.31746	-26.5203	-141.529	260.477	-180.388	-255.886	-123.805	87.1367
962	6	933.745	5.40998	2.89608	71.3373	45.7571	-74.9731	250.123	-473.219	72.1845	131.723	56.8954	57.8628	107.268	-177.746	112.384	-93.3261	155.005	-144.488	834.203	-764.297	161.385	-28.1984	-72.6674	-67.7986	-48.2863	-50.4559	313.06	-28.2494	102.281	-10.45	-21.0586	-148.298	249.717	-165.388	-251.914	-127.514	82.3023
963	1	855.213	5.38421	2.86191	72.2182	44.4873	-76.0634	246.676	-470.16	75.9214	127.897	56.0321	57.8628	107.268	-177.746	112.384	-93.3261	155.005	-144.562	833.642	-763.757	162.163	-28.8329	-72.6634	-72.3757	-35.101	-63.3073	326.509	-43.2494	105.626	-10.45	-21.0586	-148.298	249.717	-165.388	-251.914	-127.514	82.3023
963	2	930.772	5.42572	2.89092	70.8549	44.941	-75.2021	248.781	-471.883	73.1785	130.817	56.7454	58.2131	101.336	-171.276	114.277	-95.4229	154.703	-143.996	830.14	-761.734	162.512	-27.8962	-73.8056	-68.3769	-47.4797	-51.1167	312.942	-28.5677	102.913	-10.7936	-20.0616	-149.025	250.088	-166.237	-252.064	-127.388	82.5778
963	3	918.74	5.42798	2.89595	72.5062	44.6905	-75.2021	248.781	-471.883	73.1785	130.817	56.7454	57.8604	107.074	-177.984	111.486	-92.3609	155.299	-144.692	837.669	-766.305	161.716	-29.7705	-71.769	-73.733	-32.4797	-65.2291	325.567	-42.8489	106.909	-10.7936	-20.0615	-149.025	250.088	-166.237	-252.064	-127.388	82.5778
963	4	922.601	5.41947	2.91649	73.2185	45.3228	-74.4574	250.55	-473.435	70.8418	133.319	57.2466	57.6135	107.373	-177.691	111.159	-92.2104	154.609	-143.371	840.34	-770.119	154.881	-23.2536	-72.9587	-74.0739	-24.3477	-74.4563	333.917	-51.1446	106.824	-6.68859	-28.5652	-142.975	255.038	-168.437	-251.269	-127.252	82.7396
963	5	920.343	5.41998	2.94731	73.0357	45.2746	-74.1858	250.528	-473.309	71.8028	132.366	57.4901	57.4802	107.173	-177.574	110.163	-91.2034	154.72	-143.268	837.546	-768.49	153.821	-20.8964	-73.7415	-72.2866	-33.3907	-64.9335	327.546	-44.4634	105.749	-10.3765	-24.4936	-143.253	253.264	-171.853	-257.476	-122.605	85.9096
963	6	935.643	5.41889	2.9422	72.2464	44.5027	-74.1858	250.528	-473.309	71.8028	132.366	57.4901	57.4802	107.173	-177.574	110.163	-91.2034	154.72	-143.268	837.546	-768.49	153.821	-20.8964	-73.7415	-72.2866	-33.3907	-64.9335	327.546	-44.4634	105.749	-11.3416	-20.4688	-149.076	242.717	-156.853	-251.887	-127.884	80.9087
964	1	809.6	5.39373	2.88613	71.9357	43.9717	-76.5253	243.359	-466.978	79.5672	124.388	55.6408	57.4802	107.173	-177.574	110.163	-91.2034	154.72	-144.767	826.057	-757.563	168.821	-32.8396	-73.7932	-72.2866	-33.3907	-64.9335	327.546	-44.4634	105.749	-11.3416	-20.4688	-149.076	242.717	-156.853	-251.887	-127.884	80.9087
964	2	809.558	5.38624	2.85935	70.3961	44.0107	-76.5253	243.359	-466.978	79.5672	124.388	55.6408	57.6017	103.677	-173.677	111.07	-92.2261	154.453	-144.748	825.98	-757.528	168.806	-32.7924	-73.8266	-68.3215	-46.0027	-52.4652	313.645	-29.4634	103.081	-11.3416	-20.4687	-149.076	242.717	-156.853	-251.887	-127.884	80.9087
964	3	898.011	5.44179	2.93156	72.3216	44.3095	-75.2187	245.874	-469.206	75.0205	129.318	56.4344	57.7947	106.901	-177.455	111.645	-92.7185	154.963	-145.116	828.914	-759.16	169.057	-34.1583	-72.8928	-73.4126	-31.515	-66.1381	325.712	-43.0611	106.828	-11.8217	-18.9738	-150.292	242.568	-157.068	-252.015	-127.817	80.9544
964	4	834.71	5.39966	2.89987	72.2991	43.8702	-75.2187	245.874	-469.206	75.0205	129.318	56.4344	57.4583	105.284	-175.308	110.405	-91.7623	154.423	-143.4	834.961	-766.208	156.716	-22.9649	-74.0395	-74.2685	-23.7773	-75.0194	334.585	-51.8514	106.95	-7.92801	-27.3993	-144.17	246.486	-158.336	-251.285	-127.817	80.9544
964	5	862.431	5.41696	2.94728	72.5572	44.4108	-74.9226	246.649	-469.729	75.3883	128.889	56.7748	57.3592	105.496	-175.699	109.559	-90.8903	154.599	-143.432	832.039	-764.322	156.79	-21.776	-74.6737	-73.7615	-26.1352	-72.4769	332.396	-49.5905	106.705	-9.66592	-23.2378	-146.231	249.59	-165.136	-254.156	-126.026	84.2261
964	6	866.17	5.40624	2.92819	71.9927	44.6489	-74.9226	246.649	-469.729	75.3883	128.889	56.7748	57.3592	105.496	-175.699	109.559	-90.8903	154.599	-143.432	832.039	-764.322	156.79	-21.776	-74.6737	-70.0837	-41.1352	-58.6579	328.126	-43.3284	102.783	-9.66676	-23.2353	-146.234	249.586	-165.132	-254.155	-126.794	83.2269
965	1	915.594	5.42744	2.95073	71.3435	45.8564	-74.63	247.701	-470.505	74.6127	129.659	57.0511	57.417	107.005	-177.534	109.619	-90.8913	154.867	-143.654	830.597	-762.955	158.814	-23.4199	-74.6481	-65.9253	-53.4474	-46.6497	314.982	-28.896	99.8667	-10.1916	-21.5726	-147.482	249.961	-166.158	-254.41	-126.55	83.5128
965	2	905.492	5.41194	2.92152	71.5833	43.8644	-74.63	247.701	-470.505	74.6127	129.659	57.0511	57.7356	98.0242	-167.509	112.003	-93.5524	154.166	-143.336	828.852	-762.029	158.791	-22.7431	-75.2834	-71.301	-39.1312	-60.1526	328.052	-43.896	103.954	-10.1916	-21.5726	-147.482	249.961	-166.158	-254.41	-126.55	83.5128
965	3	985.142	5.46401	2.9902	71.7451	46.3742	-73.5431	250.469	-472.764	70.8016	133.636	57.8735	57.242	108.254	-179.536	107.967	-88.9791	155.413	-144.206	834.761	-765.154	159.803	-26.0554	-73.266	-67.5433	-50.4103	-49.0103	314.931	-29.6101	101.398	-10.8332	-19.6058	-148.907	250.617	-167.709	-254.766	-126.238	84.0052
965	4	934.517	5.45978	2.98689	73.6377	45.7528	-73.5431	250.469	-472.764	70.8016	133.636	57.8735	57.242	108.254	-179.536	107.967	-88.9791	155.413	-143.968	837.916	-768.07	157.29	-24.3788	-73.4365	-71.331	-35.4103	-63.6589	326.001	-42.1367	104.525	-6.11414	-32.639	-138.686	252.94	-166.533	-253.966	-126.238	84.0052
965	5	991.285	5.48134	3.03426	72.8835	46.6498	-73.2556	252.114	-474.077	70.9199	133.435	58.236	57.1853	108.905	-180.383	107.384	-88.3539	155.574	-144.154	834.626	-765.686	158.199	-24.0804	-73.9628	-68.5982	-44.7155	-54.3399	317.452	-32.8545	102.664	-9.20707	-25.7859	-142.724	254.277	-171.932	-256.427	-124.886	86.4184
965	6	1023.63	5.48014	3.03032	71.8708	45.8244	-73.2556	252.114	-474.077	70.9199	133.435	58.236	57.1853	108.905	-180.383	107.384	-88.3539	155.574	-144.154	834.626	-765.686	158.199	-24.0804	-73.9628	-68.5982	-44.7155	-54.3399	317.452	-32.8545	102.664	-11.5134	-17.6382	-151.712	242.625	-156.932	-253.122	-128.196	81.6916
966	1	931.999	5.46335	3.01077	72.3319	44.9724	-73.9211	250.113	-472.328	73.0626	131.229	57.7096	57.1853	108.905	-180.383	107.384	-88.3539	155.574	-144.217	834.161	-765.242	158.834	-24.5932	-73.9598	-73.1897	-31.4096	-67.274	330.955	-47.8545	105.981	-11.5134	-17.6382	-151.712	242.625	-156.932	-253.122	-128.196	81.6916
966	2	1097.97	5.50907	3.03093	71.248	44.5605	-72.8483	251.797	-473.588	69.4346	135.164	58.5415	57.8441	98.0958	-168.422	111.314	-92.6715	154.897	-143.189	830.078	-763.457	157.357	-21.4147	-75.7922	-69.9204	-42.6049	-56.0371	317.599	-33.6155	103.927	-11.7911	-16.8327	-152.263	242.929	-157.651	-253.364	-127.992	81.9214
966	3	1046.75	5.51073	3.03862	72.1799	44.4151	-72.8483	251.797	-473.588	69.4346	135.164	58.5415	57.5266	101.989	-172.922	109.205	-90.3333	155.271	-143.63	834.356	-765.954	157.198	-22.8474	-74.5231	-75.0378	-28.038	-69.9654	331.036	-48.6155	107.683	-11.7911	-16.8327	-152.263	242.929	-157.651	-253.364	-127.992	81.9214
966	4	1003.24	5.49771	3.02675	73.1953	44.8507	-72.8483	251.797	-473.588	69.4346	135.164	58.5415	57.5266	101.989	-172.922	109.205	-90.3333	155.271	-142.58	836.394	-768.927	152.041	-17.9438	-75.6073	-74.3886	-24.4426	-74.2301	334.031	-51.3461	107.064	-5.43385	-31.8327	-140.966	249.011	-159.238	-252.031	-127.992	81.9214
966	5	1033.18	5.51174	3.07588	73.1314	45.2492	-72.5502	253.066	-474.577	69.7484	134.797	58.8825	57.4242	102.418	-173.533	108.34	-89.4305	155.436	-143.037	831.914	-765.672	156.212	-20.7209	-76.1233	-73.3909	-29.2651	-69.1688	330.569	-47.6858	106.438	-9.97162	-24.6054	-144.379	250.153	-165.802	-253.507	-127.826	84.5165
966	6	1078.3	5.51074	3.07167	72.0051	44.4578	-72.5502	253.066	-474.577	69.7484	134.797	58.8825	57.4242	102.418	-173.533	108.34	-89.4305	155.436	-143.037	831.914	-765.672	156.212	-20.7209	-76.1233	-73.3909	-29.2651	-69.1688	330.569	-47.6858	106.438	-13.8547	-12.751	-156.086	237.239	-150.802	-251.95	-129.782	80.0064
967	1	990.616	5.48726	3.0216	71.7782	44.0892	-74.6499	246.858	-469.183	76.409	127.924	57.2137	57.4242	102.418	-173.533	108.34	-89.4305	155.436	-144.509	821.099	-755.435	171.212	-32.7713	-76.0995	-73.3909	-29.2651	-69.1688	330.569	-47.6858	106.438	-13.8547	-12.751	-156.086	237.239	-150.802	-251.95	-129.782	80.0064
967	2	1052.46	5.52162	3.03906	70.9289	44.3514	-73.8245	247.107	-469.448	73.7778	130.987	57.5967	57.7851	99.3988	-170.198	110.124	-91.3982	155.374	-144.538	820.908	-755.244	171.517	-33.0363	-76.0865	-69.7496	-41.0718	-57.3525	316.7	-32.8284	104.029	-13.9504	-12.4551	-156.315	237.259	-150.913	-252.009	-129.74	80.0338
967	3	1013.9	5.5208	3.04623	72.0703	44.2984	-73.8245	247.107	-469.448	73.7778	130.987	57.5967	57.4256	104.477	-176.057	107.487	-88.4568	155.792	-144.949	826.33	-758.593	170.428	-33.908	-74.6339	-74.9354	-26.2521	-71.5183	330.169	-47.8284	107.802	-13.9503	-12.4546	-156.315	237.26	-150.914	-252.008	-129.74	80.0338
967	4	995.969	5.52921	3.07346	72.9761	44.7544	-72.9484	248.161	-470.494	71.3294	133.779	58.0472	57.5152	106.512	-178.361	107.61	-88.532	156.118	-143.228	832.035	-765.303	157.908	-22.4515	-75.8592	-74.3243	-25.0451	-73.4333	332.67	-50.0322	107.115	-8.44892	-26.5731	-145.289	241.052	-151.058	-250.951	-129.711	80.0524
967	5	1027.86	5.54503	3.12253	73.3912	45.2032	-72.6517	249.491	-471.513	71.6424	133.318	58.4642	57.4477	106.951	-178.955	107.062	-87.9321	156.256	-142.828	830.081	-764.758	155.677	-18.7939	-76.9476	-73.6757	-27.5772	-70.8513	330.011	-47.1426	106.75	-9.26331	-25.1268	-144.544	243.137	-157.122	-258.411	-123.617	84.2496
967	6	1043.82	5.54425	3.11655	72.6715	44.6233	-72.6517	249.491	-471.513	71.6424	133.318	58.4642	57.4477	106.951	-178.955	107.062	-87.9321	156.256	-142.828	830.081	-764.758	155.677	-18.7939	-76.9476	-73.6757	-27.5772	-70.8513	330.011	-47.1426	106.75	-11.0344	-20.0916	-151.358	231.949	-142.122	-252.543	-129.428	79.3415
968	1	989.793	5.51994	3.06688	72.462	44.2896	-74.8081	243.424	-466.237	78.3349	126.367	56.782	57.4477	106.951	-178.955	107.062	-87.9321	156.256	-144.242	819.377	-754.705	170.677	-30.8433	-76.9577	-73.6757	-27.5772	-70.8513	330.011	-47.1426	106.75	-11.0344	-20.0916	-151.358	231.949	-142.122	-252.543	-129.428	79.3415
968	2	1004.55	5.50486	3.02867	70.969	43.7125	-74.8081	243.424	-466.237	78.3349	126.367	56.782	57.66	100.916	-172.127	108.824	-89.906	155.698	-144.242	819.377	-754.705	170.677	-30.8433	-76.9577	-70.1493	-39.3315	-59.0606	315.948	-32.1426	104.502	-11.0344	-20.0916	-151.358	231.949	-142.122	-252.543	-129.428	79.3415
968	3	1056.9	5.57743	3.12294	73.0854	45.0658	-73.2993	245.863	-468.349	73.0077	132.18	57.7052	57.5785	109.693	-182.46	106.82	-87.5002	156.82	-144.758	824.402	-757.589	170.455	-32.561	-75.4131	-74.9854	-25.524	-72.263	328.418	-46.0443	108.029	-11.5207	-18.5652	-152.718	231.538	-141.905	-252.339	-129.675	79.2154
968	4	1015.26	5.54677	3.0953	73.186	44.8549	-73.2993	245.863	-468.349	73.0077	132.18	57.7052	57.5785	109.693	-182.46	106.82	-87.5002	156.82	-142.822	831.39	-765.613	155.455	-18.8477	-76.7723	-74.5654	-24.5006	-73.8779	332.031	-49.4467	107.397	-7.82647	-27.0116	-146.254	236.256	-144.142	-251.626	-129.675	79.2154
968	5	1074.49	5.58801	3.16238	73.6831	45.7404	-72.9889	249.104	-471.02	72.2201	132.788	58.2108	57.6458	111.17	-184.251	106.908	-87.5191	157.02	-143.162	827.99	-763.006	157.597	-19.804	-77.1996	-74.0132	-26.5108	-71.8663	330.253	-47.4566	106.975	-7.95112	-25.9145	-147.969	236.186	-143.434	-248.476	-133.791	79.2513
968	6	1068.54	5.58149	3.15278	73.6061	45.8538	-72.9889	249.104	-471.02	72.2201	132.788	58.2108	57.6458	111.17	-184.251	106.908	-87.5191	157.02	-143.162	827.99	-763.006	157.597	-19.804	-77.1996	-78.0989	-13.8391	-84.1794	343.119	-62.4566	110.374	-7.95127	-25.9142	-147.97	236.186	-143.434	-248.476	-132.712	79.0044
969	1	1016.07	5.58507	3.14021	74.1497	46.6906	-74.8172	241.654	-464.516	77.5927	127.465	56.4678	58.2085	118.112	-192.623	108.459	-88.8678	158.297	-144.595	817.331	-752.963	172.936	-32.244	-77.1494	-77.6651	-15.2015	-82.8401	341.977	-61.2234	110.057	-8.34355	-24.7242	-148.95	235.799	-143.336	-248.544	-132.683	79.0219
969	2	1040.95	5.55383	3.09307	73.118	44.9821	-74.8154	241.668	-464.529	77.5908	127.467	56.4689	58.4202	109.464	-182.754	110.611	-91.3286	157.416	-142.398	822.67	-760.215	157.936	-17.6665	-79.2911	-77.6651	-15.2017	-82.84	341.977	-61.2232	110.057	-7.51291	-25.1692	-148.868	238.641	-145.623	-248.222	-132.683	79.0219
969	3	990.769	5.54383	3.10452	74.2267	46.7589	-74.8154	241.668	-464.529	77.5908	127.467	56.4689	58.1797	121.857	-197.754	106.309	-86.4253	159.339	-143.062	829.092	-763.879	157.674	-19.9156	-77.2849	-77.6637	-15.2072	-82.8341	341.965	-61.2107	110.057	-7.51286	-25.1684	-148.869	238.642	-145.625	-248.222	-132.683	79.0219
969	4	942.179	5.54012	3.0996	73.4817	45.5136	-73.8016	241.791	-464.574	73.3117	132.309	56.9471	56.942	112.343	-185.466	102.908	-83.3094	157.252	-141.752	833.001	-768.059	149.819	-13.0876	-77.8209	-74.1621	-24.0974	-74.6603	334.177	-51.4977	106.895	-6.33938	-27.4981	-147.142	240.477	-146.645	-248.537	-132.517	79.1407
969	5	984.502	5.54687	3.13864	73.1554	45.7691	-73.403	243.236	-465.664	73.3453	132.195	57.4073	56.8949	112.61	-185.961	102.361	-82.7738	157.494	-143.586	825.662	-761.858	163.801	-25.074	-77.8227	-71.3125	-37.3181	-61.1618	326.396	-42.8589	104.703	-12.9593	-21.8172	-146.789	239.518	-153.516	-252.623	-130.332	81.9853
969	6	983.403	5.53366	3.1108	72.1175	46.3593	-73.403	243.236	-465.664	73.3453	132.195	57.4073	56.8949	112.61	-185.961	102.361	-82.7738	157.494	-143.586	825.662	-761.858	163.801	-25.074	-77.8227	-67.1326	-52.3181	-47.0114	318.469	-33.4957	101.009	-12.9593	-21.8172	-146.789	239.518	-153.516	-252.623	-130.357	81.1718
970	1	966.664	5.52233	3.08364	72.3148	46.6707	-75.0324	238.956	-461.972	78.4488	126.847	56.1708	57.0117	114.037	-187.677	102.691	-83.0635	157.749	-145.087	816.026	-752.577	178.801	-37.5487	-77.5649	-67.1326	-52.3181	-47.0114	318.469	-33.4957	101.009	-12.9593	-21.8172	-146.789	239.518	-153.516	-252.623	-130.357	81.1718
970	2	852.576	5.49888	3.05095	71.7148	45.8476	-76.3467	238.531	-462.722	76.1595	130.392	53.8423	57.1534	111.906	-184.853	104.011	-84.659	157.1	-143.573	824.486	-761.351	164.701	-23.3619	-78.3787	-67.4535	-51.4731	-47.8047	319.264	-34.4031	101.247	-12.3195	-19.7708	-149.922	241.226	-154.32	-252.531	-130.268	81.2243
970	3	905.713	5.53133	3.10634	73.7191	47.619	-75.4329	240.873	-464.613	72.6611	134.056	54.5462	57.2508	125.299	-201.153	101.29	-81.4077	159.422	-144.507	832.805	-765.837	164.474	-26.6758	-75.5962	-72.1704	-37.3905	-61.2688	331.033	-47.6487	104.833	-12.8249	-18.234	-151.018	241.566	-155.331	-252.943	-129.907	81.5473
970	4	854.813	5.52343	3.08595	73.8713	46.4695	-75.4329	240.873	-464.613	72.6611	134.056	54.5462	57.2205	120.123	-194.003	105.034	-85.4483	157.415	-144.983	832.024	-764.818	167.868	-30.0452	-75.3791	-74.2685	-23.7773	-75.0194	334.585	-51.8514	106.95	-9.44675	-25.805	-145.655	242.905	-153.952	-252.391	-129.907	81.5473
970	5	888.469	5.54356	3.13435	74.0213	46.9455	-75.0288	242.305	-465.706	72.6948	133.957	54.9927	57.2028	120.448	-194.44	104.755	-85.1557	157.517	-145.397	828.131	-761.742	171.447	-32.3247	-75.7661	-73.217	-28.8693	-69.7028	331.065	-48.1319	106.261	-12.2383	-21.684	-146.575	244.427	-159.994	-256.688	-126.723	84.3878
970	6	890.014	5.53197	3.11349	73.6425	47.2577	-75.0288	242.305	-465.706	72.6948	133.957	54.9927	57.2028	120.448	-194.44	104.755	-85.1557	157.517	-145.397	828.131	-761.742	171.447	-32.3247	-75.7661	-69.3366	-43.8693	-55.7019	325.289	-40.52	102.351	-12.2385	-21.6832	-146.575	244.426	-159.994	-256.687	-127.287	83.4916
971	1	775.666	5.50209	3.09059	74.6954	48.6699	-76.4133	238.443	-462.318	77.4182	128.934	54.0218	58.527	132.701	-209.44	108.229	-88.4836	159.892	-145.457	827.792	-761.403	171.996	-32.795	-75.747	-69.3366	-43.8693	-55.7019	325.289	-40.52	102.351	-12.2385	-21.6832	-146.575	244.426	-159.994	-256.687	-127.287	83.4916
971	2	847.287	5.56408	3.15602	74.3548	48.2662	-74.9306	240.355	-463.995	73.0784	133.807	54.8859	58.7123	129.472	-205.889	109.263	-89.6565	159.712	-144.58	830.584	-764.705	165.984	-27.2027	-76.3893	-73.7634	-30.9793	-68.1885	338.086	-54.419	105.603	-11.8929	-21.9331	-146.314	246.558	-162.313	-256.633	-127.168	83.9988
971	3	854.176	5.54963	3.15417	75.9168	50.3485	-74.9306	240.355	-463.995	73.0784	133.807	54.8859	59.9431	141.238	-220.889	111.025	-91.3219	162.411	-144.808	833.257	-766.23	165.576	-27.8967	-75.5698	-73.3914	-32.2824	-66.8583	336.138	-52.3506	105.403	-11.8929	-21.9331	-146.314	246.558	-162.313	-256.633	-127.168	83.9988
971	4	802.528	5.53051	3.12878	74.856	48.1654	-74.9306	240.355	-463.995	73.0784	133.807	54.8859	58.4727	130.184	-205.889	110.696	-90.9153	158.715	-145.146	832.494	-765.334	167.732	-29.9002	-75.4384	-73.8948	-27.4015	-71.5417	335.247	-52.0641	106.291	-10.0335	-26.5978	-142.816	247.3	-161.581	-256.163	-127.168	83.9988
971	5	858.266	5.55868	3.19604	74.9396	48.4301	-74.2795	241.499	-464.564	72.9681	133.916	55.4978	58.4699	130.274	-206.018	110.606	-90.8242	158.751	-144.971	827.664	-762.697	169.406	-29.6524	-76.757	-72.9878	-32.0082	-66.6368	331.662	-48.4279	105.813	-14.916	-22.1117	-142.888	246.473	-166.938	-259.41	-125.877	87.382
971	6	860.51	5.54637	3.17318	74.6665	48.7976	-74.2795	241.499	-464.564	72.9681	133.916	55.4978	58.4699	130.274	-206.018	110.606	-90.8242	158.751	-144.971	827.664	-762.697	169.406	-29.6524	-76.757	-69.0223	-47.0082	-52.5735	325.119	-40.1354	101.961	-14.9161	-22.1113	-142.889	246.473	-166.938	-259.41	-126.317	86.5245
972	1	887.998	5.57764	3.22723	74.5892	48.9328	-73.4342	242.98	-465.62	71.5079	135.474	56.1593	58.5091	130.863	-206.823	110.444	-90.6599	158.949	-145.046	827.268	-762.306	170.038	-30.1865	-76.734	-73.2191	-34.1851	-65.0184	337.714	-54.112	104.999	-15.529	-20.1577	-144.299	247.48	-168.817	-259.506	-126.24	87.1605
972	2	992.713	5.56214	3.19201	73.7036	47.2129	-73.2815	245.93	-468.426	71.8345	135.125	56.2133	58.712	120.402	-194.916	112.599	-93.166	157.94	-142.703	833.916	-770.47	155.038	-16.1088	-78.577	-73.222	-34.2138	-64.9872	337.666	-54.0661	105.008	-12.8272	-25.8519	-140.07	251.678	-171.276	-258.652	-126.24	87.1605
972	3	921.746	5.55048	3.19767	75.123	49.1742	-73.2815	245.93	-468.426	71.8345	135.125	56.2133	59.3166	132.364	-209.916	112.189	-92.4506	160.455	-143.161	837.886	-772.522	155.012	-17.8047	-77.1812	-72.847	-35.5523	-63.6315	335.768	-52.0527	104.819	-12.8272	-25.8516	-140.07	251.679	-171.277	-258.652	-126.24	87.1605
972	4	953.726	5.61578	3.25927	76.7723	49.9118	-72.1545	247.037	-469.418	68.0734	139.421	56.831	59.4048	132.941	-210.655	112.384	-92.6498	160.599	-144.685	836.335	-770.091	164.052	-26.6771	-76.5399	-73.9647	-24.6011	-74.203	333.566	-50.75	106.726	-9.43265	-33.0365	-135.265	253.57	-170.396	-257.365	-126.701	87.5618
972	5	970.004	5.6246	3.29803	76.7047	49.8077	-71.9664	246.622	-469.051	68.9252	138.63	56.9229	59.3856	132.853	-210.546	112.306	-92.572	160.583	-144.236	833.562	-769.132	161.406	-22.4001	-77.9744	-73.5576	-27.4153	-71.0413	331.17	-48.5242	106.708	-12.938	-28.5133	-135.485	251.667	-173.909	-266.9	-119.131	91.269
972	6	990.386	5.62294	3.29528	75.7502	48.9939	-71.9664	246.622	-469.051	68.9252	138.63	56.9229	59.3856	132.853	-210.546	112.306	-92.572	160.583	-144.236	833.562	-769.132	161.406	-22.4001	-77.9744	-73.5576	-27.4153	-71.0413	331.17	-48.5242	106.708	-14.3667	-21.6296	-144.039	240.442	-158.909	-262.397	-123.231	86.6349
973	1	950.228	5.57568	3.22503	74.5933	48.7077	-73.549	242.491	-465.457	73.8764	133.32	55.8277	59.4078	133.007	-210.744	112.357	-92.6225	160.621	-144.529	831.841	-767.472	163.851	-24.4013	-77.9357	-69.2123	-40.5809	-58.2027	317.293	-33.5242	103.673	-14.3667	-21.6296	-144.039	240.442	-158.909	-262.397	-123.231	86.6349
973	2	1143.67	5.63919	3.25989	74.2589	47.394	-72.4589	246.726	-469.397	71.5247	136.073	56.4584	59.692	120.927	-196.956	115.028	-95.7222	159.437	-143.075	834.484	-771.344	156.274	-16.9726	-79.2661	-70.0035	-38.801	-59.8814	318.878	-35.3676	104.341	-10.8434	-28.8291	-138.682	247.068	-163.478	-260.572	-124.004	86.8556
973	3	1115.93	5.63992	3.26729	75.1539	47.5301	-72.4589	246.726	-469.397	71.5247	136.073	56.4584	59.8766	123.967	-200.775	115.081	-95.6964	160.077	-143.218	835.77	-771.999	156.243	-17.511	-78.7975	-74.8631	-24.97	-73.1968	332.391	-50.3676	107.879	-10.8434	-28.829	-138.683	247.068	-163.478	-260.572	-124.004	86.8556
973	4	1080.99	5.61174	3.24591	74.6697	46.8564	-72.4589	246.726	-469.397	71.5247	136.073	56.4584	59.0154	118.902	-194.099	112.483	-93.2913	158.751	-142.616	836.66	-773.31	153.456	-14.9015	-79.2236	-74.2685	-23.7773	-75.0194	334.585	-51.8514	106.95	-9.59614	-30.6391	-137.641	249.321	-164.83	-260.366	-124.004	86.8556
973	5	1113.03	5.62381	3.29808	74.7655	47.2534	-72.0612	248.61	-470.87	70.9516	136.542	56.9039	59.0372	119.489	-194.877	112.359	-93.1464	158.909	-142.083	833.199	-771.955	152.409	-12.5167	-80.5696	-73.5511	-27.83	-70.7089	332.203	-49.4531	106.634	-14.5552	-25.4163	-138.204	248.768	-170.487	-264.492	-121.61	89.9974
973	6	1146.49	5.6223	3.29528	73.706	46.4726	-72.0612	248.61	-470.87	70.9516	136.542	56.9039	59.0372	119.489	-194.877	112.359	-93.1464	158.909	-142.083	833.199	-771.955	152.409	-12.5167	-80.5696	-73.5511	-27.83	-70.7089	332.203	-49.4531	106.634	-17.105	-15.5881	-149.108	236.892	-155.487	-260.819	-125.181	85.3422
974	1	1079.4	5.58334	3.25988	74.7937	47.8941	-73.599	244.45	-467.245	75.6496	131.498	55.8366	60.2727	131.633	-209.877	115.324	-95.9093	161.396	-142.113	833.025	-771.792	152.647	-12.7066	-80.5687	-72.7109	-30.3621	-68.235	329.484	-46.511	106.045	-17.105	-15.5881	-149.108	236.892	-155.487	-260.819	-125.181	85.3422
974	2	1218.08	5.57985	3.26692	73.5968	46.1668	-73.0801	253.878	-476.305	76.6668	130.471	55.9123	60.3342	118.66	-194.877	117.458	-98.4364	159.891	-141.979	833.104	-772.02	152.104	-12.1339	-80.7182	-72.7091	-30.3825	-68.2138	329.458	-46.4848	106.047	-17.105	-15.5881	-149.108	236.892	-155.487	-260.819	-125.181	85.3422
974	3	1134.18	5.56846	3.27443	74.9998	48.1715	-73.0801	253.878	-476.305	76.6668	130.471	55.9123	60.8851	130.559	-209.877	116.896	-97.4964	162.448	-142.439	836.812	-773.835	152.231	-13.9041	-79.3193	-72.3765	-31.4602	-67.1449	328.14	-45.0661	105.851	-17.1049	-15.5877	-149.108	236.892	-155.487	-260.819	-125.181	85.3422
974	4	1129.92	5.56433	3.27601	75.124	48.2364	-73.0801	253.878	-476.305	76.6668	130.471	55.9123	60.9075	130.975	-210.412	117.082	-97.7855	162.577	-142.297	836.735	-773.998	152.064	-13.7159	-79.4528	-74.2685	-23.7773	-75.0194	334.585	-51.8514	106.95	-16.4269	-16.4323	-148.691	237.478	-155.609	-260.679	-125.181	85.3422
974	5	1258.79	5.6143	3.36112	75.299	48.4977	-71.9703	253.338	-475.21	79.6254	127.809	56.7575	60.9404	131.379	-210.986	116.952	-97.6552	162.725	-142.036	834.848	-773.215	149.749	-10.464	-80.178	-73.4809	-28.1549	-70.1352	330.385	-47.8608	106.786	-19.4438	-13.561	-148.656	242.208	-165.403	-260.122	-127.031	89.6028
974	6	1329.86	5.61337	3.35825	74.5531	48.4502	-71.9703	253.338	-475.21	79.6254	127.809	56.7575	60.9404	131.379	-210.986	116.952	-97.6552	162.725	-142.036	834.848	-773.215	149.749	-10.464	-80.178	-73.4809	-28.1549	-70.1352	330.385	-47.8608	106.786	-24.1602	1.43902	-162.004	236.809	-160.971	-260.366	-127.628	87.659
975	1	1266.27	5.6023	3.34298	74.5735	50.1051	-72.2216	250.149	-472.423	81.4344	126.055	56.4971	62.0721	139.396	-221.339	119.541	-100.193	164.744	-142.402	832.665	-771.187	152.337	-12.4476	-80.1457	-69.2069	-40.5325	-58.0421	316.789	-33.0281	103.758	-24.1131	1.28267	-161.827	237.129	-161.368	-260.312	-127.742	87.8983
975	2	1371	5.58918	3.33662	73.3393	48.0753	-72.2757	257.167	-479.309	83.7718	123.53	56.1739	61.951	126.635	-206.339	121.098	-102.106	163.022	-141.569	833.652	-772.961	148.72	-8.79577	-80.9818	-69.2071	-40.5323	-58.0423	316.789	-33.0282	103.758	-24.1131	1.28267	-161.827	237.129	-161.368	-260.312	-127.742	87.8983
975	3	1318.53	5.57435	3.32815	75.4899	49.7595	-72.2757	257.167	-479.309	83.7718	123.53	56.1739	63.1435	138.293	-221.339	123.054	-103.836	165.869	-142.115	837.823	-774.964	149.061	-10.9969	-79.3805	-72.5519	-31.1647	-67.0229	325.547	-42.8053	106.278	-22.7132	-1.96473	-159.303	238.565	-162.081	-259.73	-127.742	87.8983
975	4	1358.68	5.61171	3.3855	75.828	50.3721	-71.4101	258.951	-480.89	80.4935	127.135	56.7061	63.1093	138.076	-221.055	122.972	-103.756	165.81	-140.438	837.638	-776.717	142.147	-4.01877	-80.7982	-73.9788	-24.568	-74.2443	333.708	-50.8789	106.723	-22.693	-2.02976	-159.186	239.972	-163.89	-258.867	-128.64	88.3203
975	5	1435.93	5.40546	3.21553	75.3733	48.2892	-70.5062	237.05	-462.234	90.2134	119.53	55.5803	63.6214	141.166	-224.929	124.505	-105.27	166.528	-134.05	848.817	-789.019	122.791	12.4776	-83.9531	-78.9883	-11.2375	-86.8558	346.436	-67.0925	111.602	-15.789	-28.6271	-139.385	223.859	-142.013	-248.552	-132.138	85.1627
975	6	1574.58	5.44277	3.22931	72.629	48.1746	-69.2478	237.461	-462.314	88.8475	121.035	56.7412	63.6052	141.067	-224.803	124.455	-105.22	166.505	-134.199	848.438	-788.573	123.287	12.0657	-83.8543	-76.7785	-25.2053	-75.0622	360.728	-81.0281	107.939	-21.2758	-15.8588	-150.445	209.816	-128.979	-249.744	-131.186	79.6999
976	1	1294.04	5.37849	3.10509	71.9521	47.0846	-73.2817	229.424	-455.132	97.1087	111.598	54.2659	63.605	141.066	-224.802	124.454	-105.22	166.505	-137.278	835.186	-776.008	138.287	0.494579	-83.185	-76.7785	-25.2053	-75.0622	360.728	-81.0281	107.939	-21.2758	-15.8588	-150.445	209.816	-128.979	-249.744	-131.186	79.6999
976	2	1409.07	5.39689	3.10462	71.994	45.909	-73.1665	231.658	-457.253	97.642	111.013	54.3138	63.4473	133.589	-215.927	125.074	-106.039	165.408	-137.079	835.244	-776.287	137.575	1.25597	-83.4105	-76.811	-25.1996	-75.0591	360.713	-81.0266	107.978	-15.3305	-30.8588	-138.529	215.738	-131	-248.396	-131.186	79.6999
976	3	1316.47	5.3494	3.08643	69.9575	42.781	-72.7345	229.334	-455.347	96.2338	112.793	54.3208	60.0608	118.394	-195.236	114.755	-95.4838	160.218	-137.189	834.428	-775.124	139.386	-0.480823	-83.1101	-75.7484	-27.3452	-72.9996	358.857	-78.9166	107.09	-15.5894	-30.243	-139.34	215.016	-130.442	-246.577	-133.124	79.7226
976	4	1315.46	5.31061	3.04142	70.7763	42.083	-72.7345	229.334	-455.347	96.2338	112.793	54.3208	60.0608	118.394	-195.236	114.755	-95.4838	160.218	-134.814	843.856	-783.16	131.691	4.05549	-83.3736	-74.9282	-25.3678	-74.119	345.405	-63.9166	107.013	-15.145	-31.3028	-138.731	214.93	-129.5	-246.895	-133.124	79.7226
976	5	1322.4	5.37212	3.13762	70.6275	42.6289	-72.102	234.762	-460.153	93.9011	115.34	54.8339	60.2557	120.311	-197.592	115.203	-95.9208	160.535	-135.6	840.712	-780.269	134.927	1.55799	-83.3369	-72.0047	-39.3242	-59.834	337.42	-55.0848	104.732	-20.1766	-25.0803	-139.185	213.104	-134.404	-253.069	-129.455	82.5883
976	6	1324.12	5.35729	3.10846	70.3439	43.1167	-72.102	234.762	-460.153	93.9011	115.34	54.8339	60.2557	120.311	-197.592	115.203	-95.9208	160.535	-135.6	840.712	-780.269	134.927	1.55799	-83.3369	-68.1726	-54.3242	-45.8485	331.007	-47.0733	101.14	-20.3488	-24.6711	-139.544	212.707	-134.043	-253.083	-129.695	81.5889
977	1	1136.87	5.32476	3.07988	71.7422	45.0835	-73.5098	231.778	-457.472	96.8317	111.988	53.9794	61.4371	132.098	-212.592	117.126	-97.6997	163.317	-135.875	839.291	-778.96	136.487	0.373386	-83.2994	-68.1726	-54.3242	-45.8485	331.007	-47.0733	101.14	-20.3488	-24.6711	-139.544	212.707	-134.043	-253.083	-129.695	81.5889
977	2	1290.54	5.39467	3.15168	70.7712	43.984	-72.2149	237.285	-462.513	93.6679	115.334	54.8546	61.4791	125.672	-205.106	118.369	-99.1473	162.534	-136.239	838.171	-777.823	138.503	-1.32516	-83.1731	-72.4805	-42.0855	-57.6377	343.561	-61.1375	104.363	-20.8559	-23.0764	-141.156	211.917	-133.23	-252.041	-130.731	81.2398
977	3	1171.56	5.38057	3.14084	72.1085	46.2627	-72.2147	237.286	-462.513	93.6678	115.334	54.8547	62.4694	137.497	-220.106	119.642	-100.151	165.269	-137.106	842.129	-779.564	139.45	-3.99481	-81.4223	-72.1717	-43.5421	-56.1541	341.434	-58.9376	104.284	-19.9045	-24.0105	-140.584	214.785	-135.512	-251.665	-130.731	81.2398
977	4	1170.78	5.37462	3.12023	73.1006	45.4899	-72.2147	237.286	-462.513	93.6678	115.334	54.8547	62.4694	137.497	-220.106	119.642	-100.151	165.269	-136.922	848.041	-783.929	143.064	-9.66542	-80.771	-73.763	-28.5421	-70.4714	336.236	-53.5597	106.307	-18.315	-27.2408	-138.92	212.866	-131.573	-251.708	-130.731	81.2398
977	5	1215.74	5.43811	3.21766	73.1804	46.0668	-71.5654	243.028	-467.564	91.7133	117.488	55.3819	62.4301	137.256	-219.791	119.547	-100.057	165.203	-137.632	845.018	-781.112	145.696	-11.6156	-80.7204	-71.4595	-38.759	-60.0345	329.824	-46.706	104.708	-21.7545	-22.9145	-138.986	214.859	-138.537	-255.32	-128.757	83.7909
977	6	1251.37	5.4379	3.21286	72.2937	45.8352	-71.5654	243.028	-467.564	91.7133	117.488	55.3819	62.4301	137.256	-219.791	119.547	-100.057	165.203	-137.632	845.018	-781.112	145.696	-11.6156	-80.7204	-71.4595	-38.759	-60.0345	329.824	-46.706	104.708	-27.5385	-7.91453	-152.299	202.82	-127.5	-255.569	-129.617	81.0843
978	1	1200.36	5.40774	3.18255	70.8527	43.3809	-71.7875	242.491	-467.082	92.1856	116.951	55.245	60.5612	125.76	-204.791	114.979	-95.532	162.154	-137.739	844.552	-780.657	146.231	-12.0381	-80.693	-71.4595	-38.759	-60.0345	329.824	-46.706	104.708	-27.5385	-7.91453	-152.299	202.82	-127.5	-255.569	-129.617	81.0843
978	2	1285.07	5.41339	3.16869	70.8756	42.2754	-71.6153	244.441	-468.925	92.2802	116.864	55.3254	60.5763	119.679	-197.67	116.048	-96.7966	161.372	-137.712	844.545	-780.684	146.144	-11.9393	-80.7241	-71.1467	-39.994	-58.801	328.358	-45.1546	104.548	-22.774	-22.9145	-140.149	202.96	-124.846	-254.211	-129.617	81.0843
978	3	1191.5	5.4693	3.23018	71.7344	45.5372	-70.1675	245.189	-469.987	88.5391	121.313	56.0754	61.2057	132.223	-213.02	116.621	-97.0216	163.721	-138.905	848.183	-781.731	147.826	-15.401	-78.606	-67.717	-51.0117	-48.003	316.418	-32.2057	102.314	-22.6823	-22.6803	-140.601	203.418	-125.013	-253.359	-130.363	80.8772
978	4	1187.7	5.46024	3.22305	73.2411	44.8855	-70.1675	245.189	-469.987	88.5391	121.313	56.0754	61.2057	132.223	-213.02	116.621	-97.0216	163.721	-137.923	852.004	-785.608	144.286	-12.9676	-78.8548	-71.3254	-36.0117	-62.8829	326.424	-43.0261	104.867	-19.9061	-30.5884	-134.61	203.049	-122.633	-252.989	-130.363	80.8772
978	5	1175.7	5.47578	3.22237	71.6828	46.3233	-70.1301	249.723	-474.008	86.0692	123.431	56.4455	61.2707	132.64	-213.554	116.802	-97.1982	163.819	-138.19	851.611	-785.201	145.386	-13.5977	-78.9806	-67.3341	-50.0306	-49.0334	315.358	-30.8373	102	-26.3598	-16.6675	-149.9	184.556	-102.647	-241.535	-142.577	75.2878
978	6	1195.6	5.47538	3.22593	71.0335	46.2434	-70.1301	249.723	-474.008	86.0692	123.431	56.4455	61.2707	132.64	-213.554	116.802	-97.1982	163.819	-138.19	851.611	-785.201	145.386	-13.5977	-78.9806	-67.3341	-50.0306	-49.0334	315.358	-30.8373	102	-30.3381	-1.66752	-160.268	189.299	-112.261	-250.195	-134.993	77.286
979	1	1133.32	5.42746	3.17671	73.1805	47.7275	-71.4192	246.444	-471.04	88.9416	120.189	55.642	62.9757	144.204	-228.554	120.66	-100.996	166.794	-138.862	848.986	-782.534	148.35	-15.9852	-78.7646	-70.64	-39.9166	-58.7215	324.841	-41.425	104.353	-30.3381	-1.66752	-160.268	189.299	-112.261	-250.195	-134.993	77.286
979	2	1143.69	5.44317	3.17562	73.25	46.6855	-71.4416	247.245	-471.815	89.3206	119.768	55.6065	62.9178	140.562	-224.231	121.057	-101.501	166.264	-138.703	849.211	-782.881	147.759	-15.4022	-78.8942	-71.3743	-38.2014	-60.3604	326.493	-43.3121	104.965	-27.314	-16.6675	-147.519	181.828	-103.313	-249.475	-134.993	77.286
979	3	1100.4	5.47228	3.20377	72.2324	44.9702	-69.9657	247.878	-472.853	85.8641	123.836	56.3662	60.8083	129.813	-209.891	115.757	-96.1858	163.103	-139.469	850.752	-782.908	149.243	-17.8008	-77.6429	-69.797	-43.2002	-55.4718	321.224	-37.5794	103.917	-23.4412	-24.3349	-141.854	188.576	-107.267	-247.756	-135.633	77.0977
979	4	1097.14	5.44551	3.1848	72.6897	44.4476	-69.9657	247.878	-472.853	85.8641	123.836	56.3662	60.8083	129.813	-209.891	115.757	-96.1858	163.103	-137.884	855.519	-788.31	144.789	-14.6616	-78.3506	-73.2283	-28.2958	-70.4718	331.477	-48.5312	106.244	-23.3151	-24.632	-141.635	188.66	-107.261	-247.735	-135.633	77.0977
979	5	1076.7	5.45416	3.19387	72.0949	45.4764	-70.0122	250.873	-475.552	83.6439	125.938	56.4297	60.8801	130.263	-210.459	115.986	-96.4111	163.199	-140.674	849.789	-781.738	160.591	-29.6992	-76.9985	-70.2312	-40.4752	-58.297	324.061	-40.3636	104.01	-31.5648	-10.8691	-153.391	176.678	-97.5811	-239.435	-145.377	73.5373
979	6	1071.98	5.45324	3.20238	72.0876	45.1573	-70.0122	250.873	-475.552	83.6439	125.938	56.4297	60.8801	130.263	-210.459	115.986	-96.4111	163.199	-140.674	849.789	-781.738	160.591	-29.6992	-76.9985	-70.2312	-40.4752	-58.297	324.061	-40.3636	104.01	-28.6755	-12.8179	-150.166	191.177	-112.581	-245.841	-138.69	75.7525
980	1	1044.27	5.43059	3.18179	73.3226	47.4471	-70.8348	248.753	-473.618	85.5467	123.797	55.9199	62.4947	141.896	-225.459	119.512	-99.8606	166.119	-141.764	845.657	-777.42	165.882	-34.1308	-76.6075	-70.2312	-40.4752	-58.297	324.061	-40.3636	104.01	-28.6755	-12.8179	-150.166	191.177	-112.581	-245.841	-138.69	75.7525
980	2	1185.17	5.48883	3.22798	72.2738	45.6142	-69.527	254.119	-478.712	81.8153	127.657	56.7058	62.3985	131.254	-212.883	120.925	-101.595	164.628	-138.897	852.764	-786.098	152.33	-21.5619	-78.4148	-73.8054	-31.9529	-66.4616	332.344	-49.7998	106.943	-28.9125	-11.8264	-151.418	190.888	-111.94	-244.314	-140.167	75.3469
980	3	1172.65	5.48006	3.22666	73.8317	48.1236	-69.3667	255.23	-479.774	81.4224	128.102	56.7367	63.9765	142.954	-227.883	124.805	-105.363	167.479	-139.361	854.787	-786.917	152.416	-22.5265	-77.4543	-73.4678	-33.2812	-65.1348	330.922	-48.29	106.756	-27.0324	-16.3231	-147.905	192.848	-112.72	-243.774	-140.167	75.3469
980	4	1168.74	5.45687	3.20786	75.0149	48.591	-69.3667	255.23	-479.774	81.4224	128.102	56.7367	64.4027	145.506	-230.693	127.705	-108.464	167.726	-138.757	855.915	-788.53	151.43	-21.7188	-77.9153	-74.2685	-23.7773	-75.0194	334.585	-51.8514	106.95	-22.7821	-27.3842	-139.389	194.697	-111.731	-242.822	-140.167	75.3469
980	5	1249.75	5.50526	3.23942	74.6381	50.484	-69.4929	263.122	-486.759	76.561	132.389	57.1228	64.0944	143.432	-227.83	127.491	-108.248	166.99	-139.777	854.241	-786.439	155.807	-25.3905	-77.5773	-70.6277	-39.337	-59.4701	326.438	-42.6609	104.031	-33.056	-6.03703	-161.768	169.603	-85.768	-228.392	-156.735	68.338
980	6	1204.3	5.50455	3.24411	74.8824	49.7315	-69.4929	263.122	-486.759	76.561	132.389	57.1228	64.0944	143.432	-227.83	127.491	-108.248	166.99	-139.777	854.241	-786.439	155.807	-25.3905	-77.5773	-70.6277	-39.337	-59.4701	326.438	-42.6609	104.031	-26.9337	-19.9049	-148.063	184.603	-100.145	-234.522	-149.7	71.0527
981	1	1139.97	5.50085	3.22011	72.689	48.0638	-69.6893	261.758	-485.457	75.6645	133.212	57.0134	62.0768	132.178	-213.062	121.957	-102.72	163.888	-140.78	850.805	-782.761	160.21	-29.1019	-77.1955	-67.0467	-49.8367	-49.2399	315.35	-30.5033	101.496	-27.2768	-18.6956	-149.314	184.208	-99.6589	-233.816	-150.426	70.8209
981	2	1243.08	5.50975	3.21391	72.618	46.522	-69.7163	263.629	-487.333	76.1402	132.723	56.8736	61.9845	123.025	-202.288	122.958	-103.983	162.644	-139.74	852.61	-785.289	156.122	-25.1618	-77.947	-68.1125	-47.9903	-50.9299	316.831	-32.3686	102.505	-20.1789	-33.6956	-137.503	196.835	-107.435	-232.337	-150.426	70.8209
981	3	1224.55	5.57703	3.3033	75.0901	48.9774	-68.226	268.04	-491.472	71.541	137.81	57.6815	62.9984	135.106	-217.161	125.623	-106.428	164.988	-140.997	857.197	-786.841	156.669	-27.8518	-75.4948	-72.9541	-35.7445	-62.5626	329.122	-46.2614	106.261	-20.3839	-32.9358	-138.229	196.638	-107.263	-232.126	-150.643	70.7333
981	4	1224.74	5.54287	3.28345	75.3518	48.7649	-68.226	268.04	-491.472	71.541	137.81	57.6815	62.9984	135.106	-217.161	125.623	-106.428	164.988	-138.956	861.744	-793.06	152.896	-24.8401	-77.0759	-74.2685	-23.7773	-75.0194	334.585	-51.8514	106.95	-19.8949	-33.7409	-137.659	197.648	-107.904	-232.041	-150.643	70.7333
981	5	1239.97	5.57401	3.30905	75.2201	49.5105	-68.3605	269.778	-493.046	70.334	138.934	57.6259	62.9897	135.048	-217.085	125.603	-106.408	164.973	-142.823	853.521	-783.245	168.05	-38.763	-75.2965	-72.829	-29.3921	-69.4654	331.308	-48.0365	105.701	-23.5444	-24.8679	-146.698	189.049	-98.9021	-227.83	-155.943	68.2544
981	6	1237.72	5.57376	3.31382	74.9402	48.9446	-68.3605	269.778	-493.046	70.334	138.934	57.6259	62.9897	135.048	-217.085	125.603	-106.408	164.973	-142.823	853.521	-783.245	168.05	-38.763	-75.2965	-72.829	-29.3921	-69.4654	331.308	-48.0365	105.701	-23.4481	-23.0702	-144.577	198.872	-113.902	-237.889	-145.876	72.2932
982	1	1187.38	5.53851	3.26003	73.81	46.95	-69.0843	267.523	-490.981	72.2607	136.82	57.1727	61.1955	123.474	-202.085	120.985	-101.864	161.958	-145.412	845.121	-773.984	180.128	-49.3232	-74.1961	-71.4956	-33.2782	-65.654	326.991	-43.3611	104.765	-23.4481	-23.0702	-144.577	198.872	-113.902	-237.889	-145.876	72.2932
982	2	1292.61	5.58225	3.27178	74.4065	46.9804	-68.0214	267.971	-491.449	69.0039	140.316	57.8686	61.3635	117.882	-195.597	122.542	-103.59	161.383	-145.491	844.705	-773.572	180.719	-49.8189	-74.184	-70.9685	-35.1883	-63.7596	324.871	-41.1025	104.461	-16.5348	-35.6311	-135.028	213.375	-123.689	-236.168	-145.89	72.2856
982	3	1206.07	5.56449	3.26511	74.5812	49.322	-68.0214	267.971	-491.449	69.0039	140.316	57.8686	62.1019	130.683	-210.597	124.964	-105.854	162.956	-145.952	849.831	-776.43	178.506	-49.5468	-72.4323	-67.916	-44.877	-54.234	314.91	-30.2263	102.352	-16.4671	-35.7079	-134.982	213.563	-123.828	-236.147	-145.89	72.2856
982	4	1281.06	5.63118	3.34323	76.3494	49.5365	-66.7154	271.151	-494.16	64.3371	145.254	58.7845	61.5811	127.01	-205.835	123.735	-104.675	161.992	-147.19	845.845	-771.972	185.222	-55.6564	-71.8678	-72.0764	-30.9408	-67.9724	327.853	-44.4505	105.362	-14.1368	-40.9469	-131.064	216.589	-125.187	-235.893	-145.783	72.3433
982	5	1261.13	5.61217	3.32259	75.4369	48.4869	-66.6631	270.635	-493.7	64.61	145.019	58.7967	61.5679	126.921	-205.726	123.687	-104.627	161.975	-144.854	855.498	-782.538	170.203	-42.3234	-73.0114	-71.5295	-32.846	-66.0884	326.411	-42.829	104.937	-15.9236	-35.6871	-134.35	216.064	-127.4	-239.008	-143.193	73.6633
982	6	1262.73	5.61237	3.32355	75.0256	47.9891	-66.6631	270.635	-493.7	64.61	145.019	58.7967	61.5679	126.921	-205.726	123.687	-104.627	161.975	-144.854	855.498	-782.538	170.203	-42.3234	-73.0114	-71.5295	-32.846	-66.0884	326.411	-42.829	104.937	-19.1864	-28.908	-135.472	216.171	-135.705	-252.578	-130.442	78.485
983	1	1227.8	5.60191	3.31424	76.5545	50.3686	-67.3689	268.545	-491.789	66.5183	142.93	58.3521	63.0416	138.747	-220.726	127.063	-107.864	164.8	-147.21	848.029	-774.183	181.134	-52.0448	-71.9526	-71.5295	-32.846	-66.0884	326.411	-42.829	104.937	-19.1864	-28.908	-135.472	216.171	-135.705	-252.578	-130.442	78.485
983	2	1304.92	5.62357	3.31914	75.4035	48.3975	-67.8119	272.868	-496.336	68.6996	140.634	57.6547	62.8238	125.999	-205.726	127.879	-109.023	163.065	-147.647	846.167	-772.239	184.023	-54.5648	-71.8156	-72.4426	-33.32	-65.4251	325.2	-41.9984	106.19	-19.1864	-28.908	-135.472	216.171	-135.705	-252.578	-130.442	78.485
983	3	1280.32	5.61044	3.30812	76.5764	50.7942	-67.8119	272.868	-496.336	68.6996	140.634	57.6547	64.1473	138.166	-220.726	131.73	-112.772	165.386	-147.874	850.235	-774.655	181.996	-54.017	-70.5541	-71.5748	-36.1726	-62.6089	322.269	-38.8054	105.593	-16.725	-32.8732	-132.839	221.171	-139.034	-251.692	-130.442	78.485
983	4	1259.22	5.62875	3.34506	77.6619	51.7042	-66.2486	273.199	-496.885	63.3752	146.605	58.4714	63.9247	139.791	-222.032	131.68	-112.748	165.01	-147.834	850.083	-774.557	182.037	-54.0073	-70.6069	-73.8559	-24.9878	-73.8473	333.436	-50.6337	106.651	-14.9727	-35.6372	-131.089	224.571	-141.014	-250.818	-130.79	78.329
983	5	1288.42	5.6373	3.36254	77.2685	51.4753	-66.2049	277.15	-500.328	61.6172	148.177	58.6084	63.8329	138.789	-220.622	132.066	-113.163	164.662	-145.871	856.807	-782.195	172.158	-45.2277	-71.5581	-72.9353	-29.212	-69.6573	331.847	-48.7421	105.894	-16.4957	-34.7865	-131.932	221.858	-137.974	-247.199	-134.945	76.8915
983	6	1287.5	5.63539	3.35988	77.4944	51.5223	-66.2049	277.15	-500.328	61.6172	148.177	58.6084	63.8329	138.789	-220.622	132.066	-113.163	164.662	-145.871	856.807	-782.195	172.158	-45.2277	-71.5581	-77.2736	-14.212	-83.9729	342.142	-61.1484	109.829	-16.7547	-34.1339	-132.187	221.906	-138.554	-248.18	-133.204	77.5075
984	1	1250.55	5.61587	3.34489	77.0666	51.1264	-67.4464	274.281	-497.575	63.1155	147.982	56.2915	64.1606	140.612	-224.398	130.969	-113.159	165.61	-139.471	870.984	-796.395	157.747	-30.7603	-74.5953	-77.3634	-15.4055	-82.1076	340.827	-59.6835	109.763	-16.5454	-34.5937	-131.915	221.9	-138.335	-248.074	-133.258	77.4162
984	2	1369.78	5.63542	3.33541	76.0837	49.1434	-67.9341	276.886	-500.403	64.9273	146.122	55.6285	63.8395	127.986	-209.398	131.387	-113.777	163.838	-136.768	876.832	-803.847	149.262	-22.7025	-76.1468	-78.2995	-15.4426	-81.7836	340.033	-59.2428	110.904	-14.1856	-39.1406	-128.515	226.631	-141.463	-247.46	-133.258	77.4162
984	3	1319.69	5.62419	3.33595	77.3261	51.4102	-67.9336	276.891	-500.408	64.9252	146.124	55.6285	65.3117	139.807	-224.398	135.813	-117.985	166.666	-137.067	877.433	-803.921	149.374	-23.2075	-75.6678	-78.1782	-16.3951	-80.8364	339.238	-58.4409	110.906	-14.1524	-39.1452	-128.522	226.744	-141.552	-247.445	-133.258	77.4162
984	4	1390.5	5.65343	3.36368	78.8201	54.0035	-66.9135	277.516	-500.65	60.9932	150.412	56.3688	66.6987	149.656	-237.546	138.532	-120.762	169.701	-135.98	879.642	-806.761	146.326	-20.3391	-76.24	-76.3968	-20.0525	-77.7312	336.545	-54.9693	109.182	-13.8424	-39.3768	-128.614	226.996	-141.428	-247.069	-133.605	77.2648
984	5	1397.62	5.67509	3.39004	78.6462	53.9585	-67.0647	280.579	-503.402	60.2559	150.91	56.4116	66.5154	148.54	-235.983	138.32	-120.541	169.263	-136.334	878.799	-805.775	147.141	-21.0381	-76.0981	-75.247	-24.7571	-73.1366	333.533	-51.4103	108.213	-14.6388	-38.468	-130.583	221.583	-134.195	-243.853	-137.475	75.1261
984	6	1397.53	5.67521	3.3942	78.6726	53.9308	-67.0647	280.579	-503.402	60.2559	150.91	56.4116	66.5154	148.54	-235.983	138.32	-120.541	169.263	-136.334	878.799	-805.775	147.141	-21.0381	-76.0981	-75.247	-24.7571	-73.1366	333.533	-51.4103	108.213	-15.2152	-36.8268	-129.446	225.743	-142.569	-251.183	-130.442	78.485
985	1	1329.18	5.66188	3.34789	78.4784	53.3276	-68.1139	277.061	-500.164	63.293	147.543	55.8292	66.4711	148.31	-235.681	138.167	-120.39	169.198	-141.398	866.336	-790.775	160.354	-33.1053	-73.632	-73.8085	-29.0425	-68.9071	328.735	-46.2737	107.215	-15.2152	-36.8268	-129.446	225.743	-142.569	-251.183	-130.442	78.485
985	2	1420.39	5.67277	3.33925	77.2182	51.4271	-68.6401	278.642	-501.995	65.2002	145.556	55.198	66.0955	139.093	-224.588	137.975	-120.333	167.737	-137.067	876.607	-803.468	145.354	-19.022	-76.0777	-75.4225	-26.6504	-71.0479	330.804	-48.8786	108.78	-15.2152	-36.8268	-129.446	225.743	-142.569	-251.183	-130.442	78.485
985	3	1423.64	5.70278	3.37213	76.7884	50.7112	-66.8236	283.366	-506.533	57.8183	153.596	55.6808	63.9676	128.452	-210.064	132.653	-115.032	164.183	-139.65	880.829	-803.386	147.595	-24.3146	-72.1481	-73.8451	-33.2732	-64.5581	324.579	-42.2731	107.976	-14.598	-33.6286	-132.833	229.497	-145.683	-250.48	-130.621	78.3868
985	4	1435.34	5.69109	3.35605	77.5161	51.5151	-66.8236	283.366	-506.533	57.8183	153.596	55.6808	63.9674	128.45	-210.062	132.653	-115.032	164.182	-133.929	892.289	-818.386	133.064	-10.1761	-75.4029	-74.0636	-28.3732	-69.9562	329.742	-47.2156	107.447	-10.6188	-40.7386	-127.866	236.24	-149.72	-249.557	-130.621	78.3868
985	5	1476.25	5.72165	3.40694	77.8781	52.1509	-66.9793	287.697	-510.506	57.8981	153.268	55.6968	63.9934	128.646	-210.314	132.726	-115.101	164.231	-134.147	891.84	-817.816	133.494	-10.5893	-75.2928	-73.4015	-30.5878	-67.7912	327.755	-44.9628	106.942	-10.0376	-40.4718	-128.962	237.395	-149.721	-246.366	-134.14	78.018
985	6	1479.94	5.7189	3.40416	77.8637	52.0929	-66.9793	287.697	-510.506	57.8981	153.268	55.6968	63.9934	128.646	-210.314	132.726	-115.101	164.231	-134.147	891.84	-817.816	133.494	-10.5893	-75.2928	-78.0352	-15.5878	-82.1547	340.11	-59.4067	110.834	-10.4143	-39.5966	-129.501	236.67	-149.386	-247.219	-132.601	78.2124
986	1	1442.53	5.7452	3.44001	79.1069	54.2273	-66.4335	288.365	-510.851	56.0905	155.158	56.1572	65.4858	139.896	-224.756	136.869	-119.064	167.087	-136.182	887.526	-812.331	137.63	-14.5952	-74.2237	-77.51	-17.0492	-80.7176	338.512	-57.6866	110.456	-10.989	-37.9391	-130.861	235.852	-148.986	-247.275	-132.572	78.2372
986	2	1518.81	5.77476	3.44015	78.3717	52.6446	-66.9847	290.497	-513.292	58.0018	153.202	55.4441	65.0373	127.368	-209.756	136.716	-119.111	165.176	-134.542	890.462	-816.327	133.903	-10.874	-75.2076	-78.2968	-17.0103	-80.5148	337.917	-57.4001	111.409	-8.1752	-42.9952	-127.205	241.897	-153.096	-246.57	-132.572	78.2372
986	3	1493.8	5.76376	3.44117	79.6208	54.8212	-66.9847	290.497	-513.292	58.0018	153.202	55.4441	66.569	139.157	-224.756	141.561	-123.733	168.069	-134.768	890.666	-816.204	134.187	-11.3652	-74.9089	-78.2507	-17.4156	-80.1128	337.58	-57.0534	111.418	-8.08719	-43.0218	-127.211	242.17	-153.31	-246.529	-132.572	78.2372
986	4	1508.01	5.76406	3.43252	80.9554	56.5559	-66.9847	290.497	-513.292	58.0018	153.202	55.4441	66.569	139.157	-224.756	141.561	-123.733	168.069	-128.671	901.94	-831.204	121.001	1.64559	-78.2933	-74.4737	-23.4495	-75.2818	334.74	-52.1195	107.18	-2.23661	-52.3828	-120.836	254.824	-161.87	-245.914	-132.572	78.2372
986	5	1486.22	5.74572	3.41606	79.9724	55.933	-66.421	287.834	-510.78	58.7684	152.72	55.7591	66.6768	139.944	-225.892	141.53	-123.69	168.395	-127.998	902.291	-831.928	118.469	4.14433	-78.5493	-72.3619	-34.3009	-63.8009	328.172	-45.2636	105.954	-7.77514	-43.6369	-125.529	249.413	-161.882	-248.416	-130.489	79.677
986	6	1490.07	5.74547	3.41401	79.6642	55.6481	-66.421	287.834	-510.78	58.7684	152.72	55.7591	66.6768	139.944	-225.892	141.53	-123.69	168.395	-127.998	902.291	-831.928	118.469	4.14433	-78.5493	-72.3619	-34.3009	-63.8009	328.172	-45.2636	105.954	-8.58723	-41.3656	-127.761	245.442	-157.24	-248.578	-130.442	78.485
987	1	1425.62	5.74679	3.40406	79.3524	54.8983	-66.6506	287.024	-510.029	59.43	151.986	55.6397	66.672	139.916	-225.856	141.512	-123.673	168.388	-133.852	890.886	-816.928	128.905	-6.32422	-75.3724	-71.4382	-37.023	-61.1402	325.297	-42.1348	105.306	-8.58723	-41.3656	-127.761	245.442	-157.24	-248.578	-130.442	78.485
987	2	1545.79	5.77346	3.40507	78.6081	53.4121	-67.1111	288.77	-512.027	60.9921	150.39	55.0402	66.1128	127.474	-210.856	140.914	-123.276	166.366	-131.552	894.494	-822.103	123.778	-1.10353	-76.841	-72.1423	-37.0466	-60.9382	324.928	-42.0525	106.161	-6.45752	-45.1757	-125.042	250.204	-160.542	-248.042	-130.442	78.485
987	3	1582.09	5.83977	3.45349	77.5768	54.6704	-66.3187	292.486	-515.439	58.4674	153.003	55.5113	66.1064	127.427	-210.796	140.893	-123.256	166.354	-133.463	895.366	-820.511	126.839	-5.55629	-74.5876	-68.1734	-50.4285	-47.9412	311.717	-27.6716	103.684	-5.97611	-43.3945	-126.754	253.332	-163.637	-247.69	-130.265	78.6811
987	4	1502.61	5.82421	3.45213	79.0236	56.8228	-66.3187	292.486	-515.439	58.4674	153.003	55.5113	67.6928	139.201	-225.796	146.191	-128.355	169.314	-133.054	896.159	-821.552	126.045	-4.76938	-74.8097	-68.4225	-49.339	-49.0481	312.652	-28.66	103.817	-5.78237	-43.8049	-126.459	253.564	-163.732	-247.676	-130.265	78.6811
987	5	1492.09	5.81381	3.45374	79.3298	55.8429	-66.1568	291.573	-514.578	58.7955	152.757	55.603	67.7335	139.488	-226.213	146.191	-128.35	169.434	-132.985	896.28	-821.715	125.892	-4.61679	-74.8456	-73.1538	-40.0228	-57.4191	326.263	-43.8459	107.297	-10.554	-35.4505	-131.098	250.023	-165.395	-250.828	-127.927	80.3015
987	6	1509.81	5.82623	3.46583	78.1874	56.6134	-65.9879	293.686	-516.585	58.4067	153.086	55.7463	67.6363	138.954	-225.53	145.796	-127.949	169.288	-133.045	896.155	-821.556	126.002	-4.72418	-74.8142	-68.6284	-54.4417	-43.5946	313.458	-29.4813	103.852	-11.1727	-33.4776	-132.645	250.179	-166.117	-250.847	-128.135	80.2526
988	1	1498.05	5.83405	3.46146	77.9581	56.0601	-66.1991	292.91	-515.863	59.0091	152.417	55.638	67.6363	138.954	-225.53	145.796	-127.949	169.288	-138.769	884.526	-806.556	136.902	-15.5345	-71.7282	-68.6284	-54.4417	-43.5946	313.458	-29.4813	103.852	-11.1727	-33.4776	-132.645	250.179	-166.117	-250.847	-128.135	80.2526
988	2	1629.39	5.84035	3.45303	76.7306	54.3502	-66.8292	295.088	-518.392	61.0575	150.328	54.8325	66.9832	126.579	-210.53	144.785	-127.141	167.175	-134.358	892.364	-817.226	126.452	-5.03101	-74.4539	-69.4504	-54.5517	-43.281	312.763	-29.1229	104.877	-11.1727	-33.4776	-132.645	250.179	-166.117	-250.847	-128.135	80.2526
988	3	1661.92	5.95479	3.53008	78.4459	54.748	-66.1204	297.761	-520.865	57.4402	154.346	55.0069	66.9636	126.432	-210.344	144.715	-127.073	167.139	-138.64	895.84	-814.776	133.705	-15.7974	-69.0021	-75.5628	-42.0042	-55.1171	325.844	-44.0307	110.2	-8.39485	-33.4864	-133.849	259.272	-173.695	-249.49	-127.922	80.5217
988	4	1633.09	5.9629	3.5333	78.8828	54.967	-66.1204	297.761	-520.865	57.4402	154.346	55.0069	67.1846	128.524	-212.86	146.026	-128.407	167.552	-144.19	883.996	-799.776	144.077	-26.3033	-66.0925	-75.416	-39.9365	-57.3749	326.835	-44.9179	109.831	-7.58626	-34.8743	-132.938	260.291	-174.135	-249.327	-127.922	80.5217
988	5	1633.95	5.93701	3.51782	77.1032	55.4667	-65.9118	296.653	-519.808	57.7754	154.111	55.1287	67.1998	128.639	-213.011	146.066	-128.445	167.585	-143.025	885.459	-802.313	142.644	-24.7199	-66.9112	-70.7326	-55.4243	-42.0385	311.308	-28.2802	106.851	-11.8673	-26.5794	-137.314	260.491	-180.152	-253.849	-124.166	83.3535
988	6	1632.52	5.93653	3.51444	76.6174	54.9116	-65.9118	296.653	-519.808	57.7754	154.111	55.1287	67.1998	128.639	-213.011	146.066	-128.445	167.585	-143.025	885.459	-802.313	142.644	-24.7199	-66.9112	-70.7326	-55.4243	-42.0385	311.308	-28.2802	106.851	-10.9043	-27.4409	-139.144	252.356	-166.373	-246.85	-130.442	78.485
989	1	1613.72	5.93221	3.49057	77.0628	54.1884	-66.549	294.254	-517.566	59.6015	152.077	54.8163	67.1998	128.639	-213.011	146.066	-128.445	167.585	-148.202	873.187	-787.313	154.323	-36.0438	-64.2239	-72.6382	-49.47	-47.6835	317.007	-34.6428	108.209	-10.9043	-27.4409	-139.144	252.356	-166.373	-246.85	-130.442	78.485
989	2	1753.1	5.92853	3.46713	76.2612	52.3233	-66.8254	295.874	-519.351	60.3852	151.322	54.3941	66.5353	116.263	-198.011	144.938	-127.514	165.466	-143.491	884.27	-801.026	140.142	-22.2137	-66.9412	-73.9849	-46.6323	-50.2597	319.271	-37.3632	109.362	-9.57585	-29.6035	-137.719	255.032	-168.162	-246.439	-130.442	78.485
989	3	1633.63	5.98723	3.54975	78.2828	54.5837	-64.7089	298.062	-521.301	54.8284	157.422	55.5858	67.309	125.966	-209.423	148.817	-131.207	166.915	-144.674	887.302	-801.809	142.447	-26.0208	-64.8794	-78.8275	-33.6524	-62.537	331.982	-51.5225	112.911	-9.22296	-27.819	-139.697	257.866	-170.98	-246.222	-130.241	78.7582
989	4	1579.23	5.97832	3.53945	79.1792	55.9368	-64.7089	298.062	-521.301	54.8284	157.422	55.5858	67.8854	131.278	-215.874	151.801	-134.205	168.04	-139.306	899.295	-816.809	130.954	-14.561	-67.7589	-78.202	-32.2975	-64.2496	332.339	-51.5676	112.093	-7.78178	-30.3351	-138.019	259.618	-171.709	-245.941	-130.241	78.7582
989	5	1570.23	5.94027	3.52249	77.8961	55.8434	-64.4253	296.566	-519.877	55.2756	157.106	55.7539	67.9262	131.584	-216.29	151.876	-134.274	168.143	-136.736	902.659	-822.487	128.609	-11.7415	-69.601	-74.8561	-47.5868	-48.8067	320.63	-39.1066	110.015	-15.4017	-19.2954	-142.999	255.653	-175.855	-251.04	-127.051	81.1692
989	6	1574.76	5.93933	3.52757	77.8163	55.3905	-64.4253	296.566	-519.877	55.2756	157.106	55.7539	67.9262	131.584	-216.29	151.876	-134.274	168.143	-136.736	902.659	-822.487	128.609	-11.7415	-69.601	-78.9624	-36.6153	-59.6446	334.831	-54.1066	112.445	-15.2933	-19.2462	-143.602	253.797	-172.81	-249.549	-128.785	79.7969
990	1	1581.74	5.9455	3.52985	78.0944	56.0746	-64.5867	296.762	-520.066	56.302	155.811	55.7994	67.8834	131.312	-215.959	151.675	-134.069	168.084	-130.316	914.494	-838.375	118.167	-0.528714	-73.1734	-78.8033	-37.0933	-59.1997	334.289	-53.5202	112.358	-15.5119	-18.6207	-144.054	254.594	-173.919	-248.96	-129.383	79.9212
990	2	1737.19	5.94144	3.51828	77.0321	54.1483	-65.0619	298.732	-522.312	57.7126	154.41	55.1576	67.1623	118.911	-200.959	149.995	-132.58	165.956	-130.693	911.374	-835.384	116.95	0.883031	-73.4296	-79.2117	-37.6649	-58.4286	332.748	-52.1522	112.951	-15.5119	-18.6207	-144.054	254.594	-173.919	-248.96	-129.383	79.9212
990	3	1579.87	5.9407	3.52365	78.3946	56.2038	-65.0619	298.732	-522.312	57.7126	154.41	55.1576	68.3941	131.227	-215.959	155.827	-138.115	168.462	-132.373	910.869	-833.058	120.071	-3.05735	-71.7742	-78.6483	-40.4315	-55.6797	329.848	-49.0674	112.706	-14.4922	-20.446	-142.786	256.043	-174.729	-248.563	-129.383	79.9212
990	4	1552.93	5.92971	3.51227	79.5055	56.1431	-65.0619	298.732	-522.312	57.7126	154.41	55.1576	68.3941	131.227	-215.959	155.827	-138.115	168.462	-137.137	899.033	-818.894	127.243	-10.6582	-69.7071	-77.1241	-34.6359	-62.4097	331.496	-50.0362	110.703	-7.3598	-35.446	-131.991	261.497	-175.269	-246.839	-129.383	79.9212
990	5	1554.33	5.91247	3.49462	77.7772	55.9827	-64.7404	297.036	-520.691	58.2283	154.046	55.3539	68.4471	131.618	-216.496	155.914	-138.194	168.6	-137.238	898.814	-818.615	127.398	-10.8197	-69.6501	-73.3947	-50.2842	-46.607	318.301	-36.0515	108.471	-14.1916	-20.662	-142.353	256.994	-176.538	-248.498	-129.213	81.1475
990	6	1580.23	5.93233	3.52848	77.9191	55.8989	-64.6954	299.732	-523.357	58.9699	153.173	55.4632	68.3287	130.939	-215.797	154.749	-136.982	168.512	-137.17	898.947	-818.788	127.275	-10.6911	-69.6878	-76.5888	-44.295	-52.9504	332.415	-50.6187	109.849	-14.6625	-19.3782	-143.636	257.995	-177.677	-246.559	-131.451	80.0309
991	1	1576.39	5.91275	3.49366	77.4911	56.4634	-65.0525	298.405	-522.108	59.9391	152.088	55.2912	68.3287	130.939	-215.797	154.749	-136.982	168.512	-134.223	904.771	-826.364	122.142	-5.38502	-71.2878	-72.4562	-57.3882	-40.1629	318.575	-35.6187	107.033	-14.6625	-19.3782	-143.636	257.995	-177.677	-246.559	-131.451	80.0309
991	2	1778.78	5.95604	3.53859	76.8277	54.927	-64.9124	303.6	-527.21	59.3271	152.678	55.0968	67.5771	118.707	-200.977	152.823	-135.26	166.371	-137.629	895.957	-815.854	126.377	-9.58838	-69.8545	-73.5487	-55.6317	-41.676	319.436	-36.8538	108.094	-15.0681	-18.1554	-144.527	259.069	-179.516	-246.234	-131.878	80.5634
991	3	1605.93	5.95535	3.54714	78.4908	56.9307	-64.9124	303.6	-527.21	59.3271	152.678	55.0968	68.8399	131.167	-215.977	159.251	-141.451	168.807	-138.585	896.627	-815.243	128.402	-12.2476	-68.678	-74.7509	-52.8056	-44.2997	322.209	-39.9864	109.027	-14.156	-19.6364	-143.61	260.422	-180.266	-245.874	-131.878	80.5634
991	4	1601.29	5.9709	3.5541	78.5901	56.6797	-64.9124	303.6	-527.21	59.3271	152.678	55.0968	68.8399	131.167	-215.977	159.251	-141.451	168.807	-144.292	884.896	-800.243	138.782	-22.8589	-65.6181	-74.7413	-52.2224	-44.9169	322.458	-40.2248	108.985	-13.6615	-20.7496	-142.791	260.718	-180.215	-245.76	-131.878	80.5634
991	5	1596.38	5.93851	3.55298	77.8541	56.2204	-64.0166	299.241	-522.965	60.3385	152.046	55.6799	69.0064	132.383	-217.674	159.484	-141.659	169.261	-141.776	888.792	-805.957	134.589	-18.4407	-67.2033	-80.4906	-35.8853	-60.1166	338.237	-58.1904	113.565	-21.4651	-5.1722	-152.02	262.498	-191.676	-252.36	-127.108	85.1696
991	6	1598.66	5.93316	3.54329	77.5545	56.5959	-64.0319	300.014	-523.823	61.242	151.061	55.7109	69.0493	132.802	-218.256	159.369	-141.511	169.402	-141.7	888.923	-806.13	134.411	-18.256	-67.2468	-77.1027	-50.4695	-47.0033	332.544	-51.1277	110.322	-21.4952	-5.09006	-152.257	262.583	-191.499	-251.403	-128.55	83.7282
992	1	1555.43	5.92554	3.52121	77.1866	56.9917	-64.2461	299.233	-523.087	61.7956	150.439	55.6082	69.0493	132.802	-218.256	159.369	-141.511	169.402	-144.033	883.65	-799.624	139.257	-23.0165	-66.0166	-73.1135	-63.5948	-34.2349	318.743	-36.1277	107.635	-21.4952	-5.09006	-152.257	262.583	-191.499	-251.403	-128.55	83.7282
992	2	1761.6	5.96401	3.55822	76.5533	56.0737	-64.1043	304.282	-528.182	60.6246	151.707	55.268	68.2109	120.346	-203.141	156.881	-139.238	167.154	-139.376	893.093	-811.756	128.318	-12.0503	-68.7264	-73.92	-62.9722	-34.6443	318.316	-35.9886	108.536	-21.5464	-4.94568	-152.421	264.227	-193.647	-250.156	-129.778	84.1777
992	3	1731	5.97772	3.56359	77.2538	55.7237	-64.1043	304.282	-528.182	60.6246	151.707	55.268	68.2109	120.346	-203.141	156.881	-139.238	167.154	-140.084	893.839	-811.486	129.924	-14.1651	-67.7932	-75.126	-60.2701	-37.0916	320.808	-38.8552	109.473	-15.6377	-19.9457	-141.024	264.371	-190.02	-248.255	-129.778	84.1777
992	4	1731.59	5.9853	3.56442	77.8924	56.2709	-64.1043	304.282	-528.182	60.6246	151.707	55.268	68.2109	120.346	-203.141	156.881	-139.238	167.154	-134.409	905.605	-826.486	119.394	-3.49408	-70.8837	-75.0774	-58.2041	-39.2389	321.588	-39.591	109.33	-13.3376	-25.0768	-137.322	265.544	-189.549	-247.673	-129.778	84.1777
992	5	1730.9	5.96323	3.57329	77.2191	55.8075	-63.7129	301.97	-526.188	65.4287	146.783	55.8282	68.2372	120.582	-203.429	157.008	-139.36	167.206	-135.544	902.665	-822.861	120.087	-4.30296	-70.2017	-80.6346	-44.5918	-51.644	336.335	-56.5167	113.895	-22.9227	-6.53218	-147.964	272.291	-207.921	-256.36	-124.273	89.5861
992	6	1759.74	5.96176	3.57197	75.955	55.133	-63.7129	301.97	-526.188	65.4287	146.783	55.8282	68.2372	120.582	-203.429	157.008	-139.36	167.206	-135.544	902.665	-822.861	120.087	-4.30296	-70.2017	-80.6346	-44.5918	-51.644	336.335	-56.5167	113.895	-25.9353	8.4485	-162.964	261.892	-193.559	-253.259	-127.298	84.1416
993	1	1707.26	5.93303	3.52609	75.9975	55.5981	-64.2412	300.03	-524.351	66.7112	145.334	55.5755	68.2372	120.582	-203.429	157.008	-139.36	167.206	-132.459	908.622	-830.672	114.97	1.08101	-71.8959	-76.6336	-57.7695	-38.7783	322.409	-41.5167	111.23	-25.9353	8.4485	-162.964	261.892	-193.559	-253.259	-127.298	84.1416
993	2	1939.53	5.97246	3.56771	75.7864	54.5495	-63.7434	304.432	-528.911	65.8629	146.519	55.6325	67.4668	108.847	-189.209	154.687	-137.232	165.127	-131.043	909.981	-833.136	111.846	4.53131	-72.942	-78.3218	-53.3019	-42.8936	325.933	-45.5965	112.55	-25.8588	8.2273	-162.905	262.106	-193.712	-252.503	-127.979	84.1188
993	3	1701.95	5.98002	3.58757	76.0182	55.1766	-63.7434	304.432	-528.911	65.8629	146.519	55.6325	67.7531	119.503	-201.349	158.254	-140.534	166.266	-135.164	909.009	-827.797	120.693	-6.05869	-68.9113	-83.6565	-39.0912	-56.2744	339.447	-60.5965	116.597	-25.8604	8.2337	-162.91	262.109	-193.716	-252.503	-127.979	84.1188
993	4	1710.74	5.95699	3.57933	76.5458	54.7803	-63.4772	307.503	-531.773	64.4345	147.949	55.7376	67.0888	116.71	-195.7	161.821	-144.662	164.015	-140.35	896.871	-812.927	129.141	-15.0591	-66.5826	-81.4285	-36.6353	-59.4848	337.641	-57.8837	114.386	-25.555	7.41135	-162.339	263.614	-195.574	-250.92	-129.343	84.5844
993	5	1605.7	5.93055	3.57477	77.0029	54.409	-62.7917	305.396	-529.855	67.919	144.461	56.3922	67.064	116.445	-195.397	161.631	-144.475	163.971	-140.633	896.25	-812.147	129.599	-15.5309	-66.4286	-79.3743	-52.29	-43.1084	324.241	-45.1004	114.728	-24.9544	-9.77222	-143.32	266.233	-204.136	-255.106	-125.346	90.4235
993	6	1611.2	5.92821	3.57874	76.3095	54.054	-62.7917	305.396	-529.855	67.919	144.461	56.3922	67.064	116.445	-195.397	161.631	-144.475	163.971	-140.633	896.25	-812.147	129.599	-15.5309	-66.4286	-82.9236	-43.2544	-52.2074	338.485	-60.1004	116.657	-25.1543	-8.66487	-144.459	265.282	-202.805	-254.883	-125.784	89.3971
994	1	1425.68	5.91465	3.57781	77.6806	56.2918	-62.9267	304.9	-529.384	68.2273	144.111	56.3271	68.2465	129.184	-210.397	169.278	-151.915	166.404	-139.101	899.414	-816.183	126.881	-12.7238	-67.2501	-82.9236	-43.2544	-52.2074	338.485	-60.1004	116.657	-25.1543	-8.66487	-144.459	265.282	-202.805	-254.883	-125.784	89.3971
994	2	1514.66	5.97135	3.62385	77.4852	55.56	-61.9801	306.269	-530.5	65.4587	147.028	56.8895	67.8472	122.916	-202.986	167.365	-150.085	165.397	-144.543	887.103	-800.956	135.434	-21.4536	-64.5619	-83.5649	-42.1985	-53.0928	338.575	-60.3709	117.279	-25.2522	-8.40495	-144.772	266.302	-204.213	-253.268	-127.365	89.6577
994	3	1525.7	5.98537	3.60663	77.8254	55.004	-61.9801	306.269	-530.5	65.4587	147.028	56.8895	67.0228	118.362	-196.503	163.282	-146.403	163.141	-146.586	892.913	-803	141.546	-29.4877	-61.0215	-81.1559	-54.2933	-40.7146	324.653	-45.8087	115.821	-17.7173	-23.405	-135.483	269.019	-201.907	-249.901	-127.365	89.6577
994	4	1530.92	6.00046	3.61215	78.3669	55.157	-61.9801	306.269	-530.5	65.4587	147.028	56.8895	67.0228	118.362	-196.503	163.282	-146.403	163.141	-151.76	880.596	-788	151.737	-39.8773	-58.471	-80.7498	-52.4938	-42.7374	325.239	-46.165	115.298	-16.0637	-26.5102	-133.503	270.203	-201.874	-249.416	-127.365	89.6577
994	5	1505.31	6.002	3.64354	78.6024	54.588	-61.385	304.487	-528.774	66.5264	146.185	57.253	67.0232	118.362	-196.504	163.282	-146.403	163.142	-151.78	880.531	-787.931	151.776	-39.9094	-58.4626	-86.2046	-32.9969	-59.2899	330.388	-54.5695	121.443	-20.147	-20.3318	-136.83	271.255	-207.163	-249.855	-127.091	92.7616
994	6	1510.37	5.9898	3.62255	77.4754	54.6706	-61.385	304.487	-528.774	66.5264	146.185	57.253	67.0232	118.362	-196.504	163.282	-146.403	163.142	-151.78	880.531	-787.931	151.776	-39.9094	-58.4626	-83.6878	-47.9969	-46.1865	332.334	-55.5782	118.359	-20.092	-19.6692	-137.688	269.665	-204.778	-249.576	-127.66	90.3352
995	1	1809.4	5.86836	3.55228	74.4589	51.3996	-58.6728	298.562	-522.989	60.8242	152.647	59.3645	63.3068	98.4513	-171.481	142.953	-125.016	155.738	-152.768	877.812	-784.746	154.368	-42.4187	-57.9621	-83.4522	-48.7761	-45.4392	331.618	-54.8	118.196	-21.519	-15.6322	-142.056	267.14	-205.272	-239.285	-139.058	92.3726
995	2	1870.52	5.8886	3.56591	74.4986	52.6479	-58.5808	301.251	-525.521	59.7846	153.574	59.4429	63.2929	97.2705	-170.068	143.334	-125.382	155.651	-154.375	872.883	-779.192	158.874	-46.6314	-57.2354	-79.7483	-61.6652	-33.0217	318.63	-40.7502	115.729	-21.8884	-14.6371	-143.03	268.297	-206.8	-237.702	-140.575	92.5225
995	3	1812.29	5.90779	3.57271	75.2071	53.0123	-60.0543	306.483	-531.15	59.4895	154.168	57.8038	63.3641	99.0441	-170.502	145.057	-127.477	154.175	-152.785	887.883	-792.228	156.88	-46.6178	-55.497	-83.7671	-50.1307	-43.4631	328.353	-51.6616	118.158	-21.0397	-13.6606	-145.542	271.552	-209.103	-236.731	-140.575	92.5225
995	4	1785.81	5.92765	3.58056	76.5373	53.6371	-60.0543	306.483	-531.15	59.4895	154.168	57.8038	63.3641	99.0441	-170.502	145.057	-127.477	154.175	-157.355	875.046	-777.228	168.05	-57.7239	-53.4357	-82.72	-47.2256	-46.9417	329.04	-51.6826	116.923	-14.6411	-26.5163	-137.057	274.267	-207.128	-234.87	-140.575	92.5225
995	5	1800.47	5.92196	3.60106	75.528	53.9016	-59.5499	305.009	-529.73	60.2272	153.62	58.0886	63.2827	98.4647	-170.18	143.736	-126.157	154.382	-157.881	872.537	-774.728	170.568	-59.8737	-53.2699	-79.998	-53.6483	-39.2431	312.214	-35.6617	117.199	-17.3957	-21.74	-139.745	274.193	-209.808	-236.013	-139.394	94.8447
995	6	1821.43	5.89754	3.55931	75.4658	54.3026	-59.5499	305.009	-529.73	60.2272	153.62	58.0886	63.2827	98.4647	-170.18	143.736	-126.157	154.382	-157.881	872.537	-774.728	170.568	-59.8737	-53.2699	-79.2679	-68.6483	-25.4461	322.586	-47.2377	115.373	-17.45	-21.433	-140.026	273.824	-209.333	-236.096	-137.598	91.5627
996	1	1601.76	5.8646	3.52661	75.3975	53.9581	-60.6101	303.502	-528.249	61.2595	152.042	57.5137	63.5884	104.943	-178.14	144.568	-126.776	155.775	-153.617	885.571	-789.745	155.047	-44.8569	-55.3156	-81.7708	-58.6625	-34.8627	331.742	-57.2729	117.009	-18.2142	-18.951	-142.146	275.331	-211.781	-235.046	-138.723	91.999
996	2	1638.74	5.85642	3.5188	74.7537	53.1075	-60.6101	303.502	-528.249	61.2595	152.042	57.5137	63.4638	100.644	-173.208	144.146	-126.448	155.391	-153.591	884.653	-789.087	154.778	-44.3065	-55.5217	-85.91	-43.7074	-49.0567	345.584	-72.2729	119.709	-18.2142	-18.951	-142.146	275.331	-211.781	-235.046	-138.723	91.999
996	3	1664.31	5.91262	3.58063	75.7176	54.6678	-59.9547	307.471	-531.863	58.7649	154.515	57.8923	63.6316	105.454	-176.99	146.707	-129.398	154.113	-151.727	896.478	-799.967	153.948	-44.6834	-54.712	-84.0341	-55.2927	-36.9866	331.192	-57.3905	118.394	-18.8476	-17.1034	-143.827	276.58	-213.757	-233.439	-140.319	92.291
996	4	1657.29	5.92297	3.58163	76.8518	55.0726	-59.9547	307.471	-531.863	58.7649	154.515	57.8923	63.6316	105.454	-176.99	146.707	-129.398	154.113	-156.358	883.926	-784.967	163.264	-54.5324	-52.6347	-82.7625	-51.1892	-41.9387	331.633	-56.6693	116.904	-14.1262	-25.5233	-138.701	279.562	-212.991	-232.352	-140.319	92.291
996	5	1649.83	5.91945	3.58703	76.2091	55.4519	-59.5971	306.386	-530.811	59.2366	154.175	58.0999	63.5963	105.236	-176.889	146.14	-128.826	154.201	-156.329	883.914	-785.015	163.1	-54.3067	-52.6655	-79.4747	-61.3546	-31.4438	316.084	-40.8128	115.776	-15.6582	-22.6698	-140.477	279.927	-215.003	-232.752	-140.028	93.7066
996	6	1668.7	5.91574	3.58564	74.9501	54.1646	-59.5971	306.386	-530.811	59.2366	154.175	58.0999	63.5963	105.236	-176.889	146.14	-128.826	154.201	-156.329	883.914	-785.015	163.1	-54.3067	-52.6655	-79.4975	-61.8538	-30.9884	316.728	-41.5351	115.735	-16.4939	-15.5837	-146.912	268.64	-200.003	-235.487	-137.408	89.5471
997	1	1483.63	5.8698	3.5258	75.753	53.6697	-61.5435	301.039	-525.726	63.4686	149.276	57.1879	64.2789	115.796	-190.155	147.485	-129.899	156.744	-151.572	895.659	-799.296	151.158	-42.0801	-55.0039	-83.5902	-47.1161	-44.7812	330.258	-56.3927	118.516	-16.7398	-14.8915	-147.555	269.389	-201.081	-234.847	-138.054	89.7213
997	2	1538.94	5.86624	3.50249	74.5044	53.447	-61.5435	301.039	-525.726	63.4686	149.276	57.1879	64.0659	109.247	-182.671	146.728	-129.256	156.159	-153.193	890.016	-793.155	153.298	-43.9358	-54.5509	-79.9265	-60.8317	-31.5409	316.202	-41.3927	116.212	-16.7398	-14.8915	-147.555	269.389	-201.081	-234.847	-138.054	89.7213
997	3	1560.72	5.91993	3.57613	75.9254	54.1329	-61.1748	305.523	-529.919	61.725	150.932	57.3374	64.2209	113.115	-185.564	148.499	-131.405	154.989	-150.317	903.343	-806.591	152.712	-43.8632	-54.5176	-85.0463	-46.0664	-44.74	327.648	-54.321	119.448	-17.3325	-13.1113	-149.03	270.958	-203.588	-234.117	-138.878	90.2829
997	4	1548.56	5.92257	3.57136	77.0746	54.4744	-61.1748	305.523	-529.919	61.725	150.932	57.3374	64.2209	113.115	-185.564	148.499	-131.405	154.989	-154.786	890.733	-791.591	159.451	-51.3983	-52.5953	-83.3683	-42.5961	-49.4543	328.728	-53.9365	117.502	-11.5416	-24.0485	-141.99	274.59	-202.755	-232.879	-138.878	90.2829
997	5	1536.94	5.91891	3.57997	75.5662	54.8661	-60.7403	304.085	-528.525	62.8967	149.921	57.6095	64.1718	112.678	-185.165	147.932	-130.838	155.005	-154.975	890.172	-790.944	159.745	-51.6943	-52.4922	-79.1496	-55.0522	-36.5842	309.879	-34.6723	115.907	-14.1713	-19.4247	-144.635	275.275	-206.505	-234.281	-137.783	92.4935
997	6	1568.22	5.91634	3.57843	74.2182	53.6373	-60.7403	304.085	-528.525	62.8967	149.921	57.6095	64.1718	112.678	-185.165	147.932	-130.838	155.005	-154.975	890.172	-790.944	159.745	-51.6943	-52.4922	-79.1496	-55.0522	-36.5842	309.879	-34.6723	115.907	-16.5274	-9.56359	-153.076	263.094	-191.505	-237.067	-135.558	88.2476
998	1	1381.54	5.86848	3.52657	74.9076	54.4474	-62.0934	299.458	-524.132	65.9991	146.406	56.9483	65.1404	124.628	-200.165	150.625	-133.273	157.875	-152.32	896.047	-798.333	154.103	-45.6694	-53.8102	-79.1496	-55.0522	-36.5842	309.879	-34.6723	115.907	-16.5274	-9.56359	-153.076	263.094	-191.505	-237.067	-135.558	88.2476
998	2	1490.45	5.92958	3.5588	74.6476	53.0136	-60.8057	298.364	-522.867	64.115	148.674	57.8022	64.779	113.582	-187.756	149.056	-131.855	157.092	-156.549	882.935	-783.505	160.329	-51.6365	-52.2998	-81.5795	-49.4348	-41.5076	312.556	-37.9421	117.894	-16.6028	-9.35184	-153.282	263.608	-192.226	-236.692	-135.95	88.4088
998	3	1487.63	5.92433	3.55351	75.834	52.3324	-60.8057	298.364	-522.867	64.115	148.674	57.8022	64.779	113.582	-187.756	149.056	-131.855	157.092	-154.721	890.22	-791.277	158.451	-49.9959	-52.6843	-86.454	-34.4348	-55.2148	323.599	-50.2407	120.816	-16.6029	-9.3518	-153.282	263.608	-192.226	-236.692	-135.95	88.4088
998	4	1475.35	5.94219	3.56061	76.9428	52.9068	-60.8057	298.364	-522.867	64.115	148.674	57.8022	64.779	113.582	-187.756	149.056	-131.855	157.092	-159.137	877.344	-776.277	167.975	-59.6611	-50.6711	-85.5093	-33.6086	-56.7502	324.451	-50.3655	119.741	-12.563	-18.0713	-147.142	265.665	-191.342	-235.813	-135.95	88.4088
998	5	1541.94	5.92717	3.58379	73.5746	53.272	-59.7098	294.296	-519.192	68.4386	144.631	58.6274	64.5058	111.545	-185.699	146.41	-129.134	157.008	-160.172	870.485	-769.934	174.776	-65.1376	-50.6362	-79.7192	-43.5445	-44.9594	294.788	-21.6796	118.712	-22.7041	3.0287	-161.198	264.818	-200.196	-241.115	-131.764	93.759
998	6	1503.3	5.91138	3.5589	72.8979	52.4588	-59.7098	294.296	-519.192	68.4386	144.631	58.6274	64.5058	111.545	-185.699	146.41	-129.134	157.008	-160.172	870.485	-769.934	174.776	-65.1376	-50.6362	-78.1603	-56.1331	-33.8264	297.977	-24.5698	116.658	-17.0115	-10.7266	-151.273	256.322	-185.196	-239.558	-131.386	89.3848
999	1	1308.6	5.84466	3.4779	73.0986	52.5905	-61.5126	288.802	-513.976	72.1746	140.349	57.7206	65.4219	123.223	-200.372	148.767	-131.201	159.791	-156.562	881.585	-782.784	159.776	-50.4507	-52.3616	-78.1603	-56.1331	-33.8264	297.977	-24.5698	116.658	-17.0115	-10.7266	-151.273	256.322	-185.196	-239.558	-131.386	89.3848
999	2	1380.27	5.89093	3.513	73.6053	52.4149	-59.9946	289.597	-515.097	68.4921	144.705	58.1094	65.1425	114.596	-190.451	148.283	-130.867	159.088	-160.54	869.19	-768.675	170.356	-60.6119	-50.5566	-79.5147	-52.8023	-36.7162	299.965	-26.9543	117.791	-15.3775	-13.6717	-149.414	258.524	-186.361	-238.973	-131.338	89.4892
999	3	1379.52	5.8655	3.47818	73.3452	51.7832	-60.1692	290.088	-515.6	68.8008	144.375	58.0027	65.1425	114.596	-190.451	148.283	-130.867	159.088	-156.817	883.189	-783.675	164.232	-55.179	-51.6901	-80.5912	-47.7823	-41.3305	300.903	-27.9446	117.912	-15.5474	-14.2342	-149.362	260.617	-188.406	-238.461	-131.338	89.4892
999	4	1378.3	5.89025	3.49212	74.6169	52.5783	-60.1692	290.088	-515.6	68.8008	144.375	58.0027	65.1425	114.596	-190.451	148.283	-130.867	159.088	-161.031	870.109	-768.675	175.652	-66.4127	-49.7089	-80.2424	-46.4579	-43.1893	302.761	-29.2636	117.307	-12.4603	-20.7445	-144.838	262.846	-188.383	-237.896	-131.338	89.4892
999	5	1424	5.89255	3.53358	74.562	52.9469	-60.2488	291.578	-517.024	69.0498	143.991	58.0001	65.1763	115.951	-192.482	147.174	-129.599	159.539	-161.562	865.501	-764.507	180.57	-70.327	-49.7448	-81.9206	-39.8732	-47.8102	301.892	-29.9082	119.863	-19.567	-3.48349	-157.058	258.936	-189.68	-241.302	-129.617	90.9019
999	6	1459.42	5.88396	3.52777	74.3503	53.5466	-60.1763	292.016	-517.427	68.7364	144.225	58.0608	65.1811	116.016	-192.556	147.215	-129.637	159.551	-161.294	866.102	-765.185	181.203	-70.7671	-49.98	-81.8046	-40.3285	-47.4124	301.616	-29.6136	119.828	-24.161	9.29127	-167.299	260.803	-194.431	-242.863	-129.468	90.8136
