## Supplemental Data 1 for "Linearised loop kinematics to study pathways between conformations": torsion_step_15_trial5.csv (part 1 of 2)

iteration	mod_step	score	CA_rmsd_start	CA_rmsd_target	torsion_rmsd_start	torsion_rmsd_target	phi_9	psi_9	phi_10	psi_10	phi_11	psi_11	phi_12	psi_12	phi_13	psi_13	phi_14	psi_14	phi_15	psi_15	phi_16	psi_16	phi_17	psi_17	phi_18	psi_18	phi_19	psi_19	phi_20	psi_20	phi_21	psi_21	phi_22	psi_22	phi_23	psi_23	phi_24	psi_24	file
1	1	-402.792	0.117864	3.78316	4.34296	57.5554	-97.6332	-174.33	-61.1439	156.016	66.251	13.0062	71.2015	15.9127	-65.9006	125.591	-118.358	-17.6132	-164.612	165.767	-156.662	181.659	-65.6864	-37.621	-104.714	157.791	-43.5531	141.397	-63.9673	142.426	-78.964	57.8063	-156.239	161.917	-140.008	110.03	-133.506	74.4765
1	2	-384.989	0.186712	3.77094	7.96188	57.8425	-97.3209	-171.099	-63.8896	155.75	66.1847	13.6011	71.0321	16.9322	-66.6903	125.816	-118.456	-17.0997	-161.209	168.75	-160.486	173.029	-60.0472	-37.369	-110.962	144.2	-29.9458	151.147	-77.3789	145.925	-78.4669	54.5013	-152.455	163.76	-140.751	116.665	-137.34	73.1863
1	3	-379.256	0.195549	3.79174	9.84733	57.6611	-95.3313	-156.099	-77.731	154.078	66.7421	16.8535	70.9857	17.265	-66.8141	125.824	-118.32	-17.4085	-161.026	169.045	-159.181	172.7	-59.8073	-37.6565	-111.449	142.336	-27.7574	152.365	-78.8801	146.176	-79.4069	50.3068	-145.394	164.993	-142.681	115.06	-137.34	73.1863
1	4	-365.895	0.231252	3.78144	11.1556	57.5343	-95.3313	-156.099	-77.731	154.078	66.7421	16.8535	68.7226	32.265	-80.7776	124.642	-115.489	-19.2735	-157.01	171.948	-163.003	162.422	-53.1217	-37.3799	-111.187	141.164	-28.0908	151.111	-78.6895	145.9	-79.3847	46.9654	-141.164	160.194	-138.585	114.699	-137.34	73.1863
1	5	-377.694	0.217962	3.77373	8.75324	57.759	-95.3257	-155.918	-77.9349	153.686	67.1315	16.8455	68.6923	32.6476	-81.0862	124.794	-115.615	-19.3586	-156.901	172.184	-163.272	162.373	-53.1507	-37.361	-107.549	155.367	-43.0788	144.856	-70.312	143.646	-79.6995	46.5397	-141.025	157.958	-136.269	115.055	-138.588	73.1981
1	6	-385.173	0.203149	3.76825	7.37878	55.8496	-95.4091	-156.349	-77.523	153.738	67.1192	16.7347	68.8721	31.6748	-80.3183	124.782	-115.814	-19.0916	-157.545	170.103	-160.724	163.706	-53.7955	-37.9594	-104.108	167.712	-55.6517	138.603	-62.15	141.661	-79.7164	48.4859	-144.087	156.123	-134.31	115.911	-139.321	73.3327
2	1	-355.481	0.29672	3.75071	7.74421	55.6942	-95.4469	-161.208	-71.7642	150.859	65.127	22.97	67.5309	32.5909	-77.8314	121.916	-115.124	-21.7356	-172.545	163.459	-147.665	173.721	-53.5099	-37.1206	-104.108	167.712	-55.6517	138.603	-62.15	141.661	-79.7164	48.4859	-144.087	156.123	-134.31	115.911	-139.321	73.3327
2	2	-350.67	0.354917	3.73594	11.2599	56.1723	-95.1146	-146.208	-82.3001	156.401	56.8248	26.1717	67.2983	31.8159	-77.5451	122.382	-115.278	-15.8539	-169.83	168.069	-153.322	164.177	-46.9518	-37.1716	-107.402	160.45	-46.2708	138.796	-63.2164	143.01	-80.294	42.1693	-137.233	146.142	-125.289	115.454	-139.321	73.3327
2	3	-349.87	0.351046	3.73223	11.1129	54.2394	-95.1332	-146.427	-82.1672	155.892	57.3567	26.0882	67.2059	32.5683	-78.3005	122.72	-115.519	-15.8701	-169.81	168.205	-153.208	164.71	-47.5157	-37.1746	-104.004	173.566	-60.8343	133.85	-56.2889	141.057	-80.3428	43.532	-137.719	144.379	-123.588	115.294	-139.84	73.4369
2	4	-304.691	0.499822	3.66529	13.7259	53.1638	-95.1332	-146.427	-82.1672	155.892	57.3567	26.0882	65.8661	30.8397	-88.7585	109.76	-103.422	-4.07946	-164.349	171.019	-156.944	149.71	-37.0931	-37.6105	-103.215	177.883	-61.2108	129.624	-56.1712	140.152	-80.2513	49.4219	-143.985	137.66	-117.611	114.807	-139.84	73.4369
2	5	-298.63	0.505368	3.67644	14.6962	55.4304	-95.1171	-145.508	-83.1835	154.494	58.7692	26.0422	65.7591	32.8583	-90.2331	110.617	-104.171	-4.71803	-163.902	172.116	-158.164	149.409	-37.113	-37.5334	-106.293	165.06	-45.7988	135.494	-63.4795	141.602	-80.289	45.6738	-142.866	131.882	-111.537	116.979	-141.54	73.3064
2	6	-301.355	0.506403	3.66963	14.6865	53.4342	-95.1171	-145.508	-83.1835	154.494	58.7692	26.0422	65.7591	32.8583	-90.2331	110.617	-104.171	-4.71803	-163.902	172.116	-158.164	149.409	-37.113	-37.5334	-102.747	178.101	-60.7988	130.743	-56.386	139.789	-80.2521	45.561	-142.726	131.967	-111.682	116.841	-141.261	73.4368
3	1	-290.996	0.646661	3.60285	14.8168	54.265	-95.288	-155.705	-73.6897	149.915	59.7152	30.7587	64.5435	34.9289	-89.835	108.848	-104.023	-7.01644	-174.521	169.242	-150.669	160.732	-41.7928	-36.1739	-104.825	163.115	-45.8936	122.059	-48.1979	140.815	-80.2664	46.7705	-143.829	129.764	-109.619	117.128	-141.723	73.6209
3	2	-294.771	0.662715	3.61619	16.3246	54.4592	-95.4719	-140.705	-83.1641	156.1	50.0574	34.3307	64.4812	34.5143	-89.4942	109.293	-104.285	-4.41707	-174.093	170.639	-152.317	158.993	-40.6252	-36.2049	-104.825	163.115	-45.8936	122.059	-48.1979	140.815	-80.2664	46.7705	-143.829	129.764	-109.619	117.128	-141.723	73.6209
3	3	-323.3	0.639691	3.6063	16.2975	56.1665	-95.3663	-139.027	-84.8941	154.869	51.2307	34.4871	64.1604	38.2231	-91.8915	110.175	-104.637	-5.86726	-173.373	174.687	-156.616	160.064	-42.1657	-35.3922	-111.625	152.62	-35.248	130.274	-59.5804	144.763	-79.3136	44.8832	-144.138	137.456	-114.944	124.529	-145.614	72.4167
3	4	-312.361	0.653667	3.60233	17.7626	56.4425	-95.3663	-139.027	-84.8941	154.869	51.2307	34.4871	64.1604	38.2231	-91.8915	110.175	-104.637	-5.86726	-165.345	185.474	-169.746	145.064	-33.1278	-35.4426	-111.443	151.761	-35.4415	129.516	-59.5428	144.579	-79.4228	43.2215	-141.252	135.195	-113.294	124.088	-145.614	72.4167
3	5	-314.4	0.65581	3.59569	17.2343	55.2258	-95.3666	-138.835	-85.1618	154.3	51.8335	34.436	64.1166	39.003	-92.5316	110.441	-104.854	-6.03451	-165.394	185.384	-169.64	145.098	-33.1367	-35.4389	-107.388	165.557	-50.2785	124.618	-52.0766	142.007	-79.3921	43.7508	-142.753	135.962	-113.828	125.431	-146.876	72.4943
3	6	-317.779	0.656233	3.6016	16.5384	54.2656	-95.3666	-138.835	-85.1618	154.3	51.8335	34.436	64.1166	39.003	-92.5316	110.441	-104.854	-6.03451	-165.394	185.384	-169.64	145.098	-33.1367	-35.4389	-107.388	165.557	-50.2785	124.618	-52.0766	142.007	-76.2756	36.6597	-132.65	145.667	-128.828	110.835	-134.722	76.9249
4	1	-284.412	0.67276	3.62717	16.9164	55.1393	-95.4389	-152.807	-73.6794	149.82	54.7974	36.8204	62.687	42.3984	-92.5583	106.571	-103.077	-9.99965	-162.655	200.213	-184.64	144.198	-33.4197	-34.976	-107.388	165.557	-50.2785	124.618	-52.0766	142.007	-76.2756	36.6597	-132.65	145.667	-128.828	110.835	-134.722	76.9249
4	2	-285.147	0.695784	3.64239	18.5606	55.9695	-96.0163	-137.807	-82.3427	157.182	43.3709	40.7827	62.6415	41.6052	-91.9907	107.281	-103.484	-6.11037	-164.255	199.128	-183.311	143.754	-32.6514	-34.8758	-109.475	159.881	-43.4354	125.537	-53.7924	142.908	-76.2756	36.6597	-132.65	145.667	-128.828	110.835	-134.722	76.9249
4	3	-281.35	0.700411	3.64258	19.3226	56.221	-96.0403	-138.252	-81.9083	157.154	43.4576	40.7094	62.6716	41.5645	-91.9432	107.379	-103.605	-6.11691	-164.217	198.989	-182.722	143.872	-32.7686	-34.9744	-113.447	146.926	-28.528	130.916	-61.6487	145.186	-76.4513	35.4024	-130.545	146.567	-130.515	110.563	-135.207	77.9399
4	4	-278.586	0.71929	3.63978	21.1956	55.5568	-96.0403	-138.252	-81.9083	157.154	43.4576	40.7094	62.6716	41.5645	-91.9432	107.379	-103.605	-6.11691	-164.185	198.389	-182.094	142.102	-31.4223	-34.8301	-112.911	144.591	-29.1642	128.776	-61.5146	144.663	-75.9973	26.0087	-115.545	135.733	-122.802	108.64	-135.207	77.9399
4	5	-279.193	0.730416	3.6222	20.0544	55.2127	-96.0401	-137.969	-82.2412	156.687	43.941	40.6832	62.6241	42.3213	-92.5594	107.609	-103.774	-6.29421	-169.929	185.504	-166.964	138.368	-27.4137	-32.8661	-109.132	157.204	-41.9552	125.015	-55.0049	142.204	-76.8549	25.2177	-117.819	137.522	-123.454	110.651	-137.362	77.9941
4	6	-279.655	0.726656	3.62461	19.5917	55.064	-96.0401	-137.969	-82.2412	156.687	43.941	40.6832	62.6241	42.3213	-92.5594	107.609	-103.774	-6.29421	-169.929	185.504	-166.964	138.368	-27.4137	-32.8661	-109.132	157.204	-41.9552	125.015	-55.0049	142.204	-75.8791	27.5859	-118.403	144.018	-130.383	102.364	-130.442	78.485
5	1	-283.161	0.741034	3.60365	19.4563	52.6925	-95.974	-142.994	-78.6054	154.789	46.0543	40.6718	62.433	43.0956	-92.7349	106.98	-103.487	-7.12227	-169.811	187.163	-168.577	138.349	-27.4464	-32.7849	-104.846	170.27	-56.9552	116.553	-43.6562	139.468	-75.8791	27.5859	-118.403	144.018	-130.383	102.364	-130.442	78.485
5	2	-271.433	0.78721	3.62868	21.3795	53.0654	-97.0125	-128.825	-85.1863	164.756	31.0543	45.2753	62.3686	41.7643	-91.7955	108.13	-104.139	-0.849964	-176.801	179.674	-159.508	140.55	-27.1629	-32.2651	-107.218	165.241	-50.394	115.98	-43.3783	140.131	-75.8791	27.5859	-118.403	144.018	-130.383	102.364	-130.442	78.485
5	3	-266.078	0.788626	3.63305	22.1036	51.0166	-97.0126	-128.824	-85.1871	164.756	31.0528	45.276	62.3125	42.2293	-91.9617	108.053	-103.819	-1.35124	-176.524	179.734	-158.735	140.701	-27.3711	-32.4923	-103.291	178.847	-65.394	111.383	-36.4014	137.712	-75.9647	25.0162	-114.549	145.355	-131.999	101.786	-130.442	78.485
5	4	-223.001	0.823987	3.62865	22.7766	51.2785	-97.0126	-128.824	-85.1871	164.756	31.0528	45.276	62.3125	42.2293	-91.9617	108.053	-103.819	-1.35124	-174.466	179.911	-158.962	133.144	-21.7206	-33.0181	-102.67	182.214	-65.5999	108.456	-36.732	137.054	-76.2537	35.9122	-124.85	130.355	-119.043	99.6618	-130.442	78.485
5	5	-192.12	0.82417	3.63586	23.7093	52.432	-97.0268	-128.628	-85.41	164.435	31.3781	45.2547	62.2731	42.7405	-92.3985	108.166	-103.886	-1.46206	-167.548	192.482	-173.689	125.747	-18.3524	-33.4182	-103.125	180.149	-63.1192	109.427	-37.7507	137.254	-76.9552	35.3956	-124.682	128.336	-117.591	102.517	-133.658	79.3636
5	6	-233.108	0.806595	3.6232	23.3318	52.4724	-97.0268	-128.628	-85.41	164.435	31.3781	45.2547	62.2731	42.7405	-92.3985	108.166	-103.886	-1.46206	-167.548	192.482	-173.689	125.747	-18.3524	-33.4182	-104.407	181.852	-65.5525	111.055	-41.2353	139.051	-77.0502	37.8035	-126.921	129.613	-118.263	100.952	-130.442	78.485
6	1	-228.552	0.789937	3.61908	22.1212	52.2931	-96.5497	-143.628	-75.7184	157.403	40.4832	43.747	61.3655	47.8147	-94.6409	105.502	-102.37	-5.53288	-168.493	192.299	-173.119	126.313	-18.4543	-33.24	-104.36	181.565	-65.2998	110.532	-40.617	138.976	-77.0502	37.8035	-126.921	129.613	-118.263	100.952	-130.442	78.485
6	2	-226.607	0.845313	3.62747	25.143	52.771	-97.5508	-131.15	-80.6762	167.327	25.4832	48.4653	61.3536	46.9594	-94.0698	106.182	-102.761	-2.04625	-168.837	192.069	-172.824	126.384	-18.423	-33.2105	-104.366	181.557	-65.2872	110.52	-40.6022	138.976	-78.0608	31.9306	-119.133	119.017	-109.15	99.908	-130.442	78.485
6	3	-233.003	0.854677	3.67062	25.8881	51.7334	-97.5546	-131.056	-80.7091	167.415	25.3471	48.5167	61.331	47.1918	-94.1136	106.113	-102.544	-2.37169	-168.307	191.868	-170.294	127.218	-19.257	-33.8104	-103.923	185.522	-68.7906	110.932	-40.7612	138.577	-77.9839	21.2464	-104.133	124.165	-115.278	97.9728	-130.442	78.485
6	4	-147.152	0.95697	3.6667	27.555	51.2458	-97.5546	-131.056	-80.7091	167.415	25.3471	48.5167	58.2633	51.7107	-109.114	96.6495	-92.9231	8.30346	-168.293	191.876	-170.302	127.175	-19.2249	-33.8145	-103.286	188.756	-68.9243	108.006	-40.9992	137.898	-78.293	26.1793	-108.124	119.655	-111.524	96.7356	-130.442	78.485
6	5	-136.321	0.96171	3.66196	26.9365	51.3094	-97.5619	-130.956	-80.8365	167.225	25.5494	48.4967	58.2447	52.1475	-109.495	96.7537	-92.9915	8.2074	-174.65	179.309	-155.34	126.604	-17.3939	-32.2681	-104.433	183.528	-62.5289	110.699	-43.6133	138.358	-79.0286	24.7344	-109.158	123.071	-114.244	99.1586	-132.522	78.7925
6	6	-137.96	0.959369	3.66176	26.68	51.3118	-97.5619	-130.956	-80.8365	167.225	25.5494	48.4967	58.2447	52.1475	-109.495	96.7537	-92.9915	8.2074	-174.65	179.309	-155.34	126.604	-17.3939	-32.2681	-104.433	183.528	-62.5289	110.699	-43.6133	138.358	-79.0647	27.1177	-111.167	124.564	-115.264	96.8359	-130.442	78.485
7	1	-202.583	0.939512	3.66215	25.3004	51.0327	-96.8772	-145.956	-72.1915	158.869	37.1237	45.8038	57.6711	55.3171	-109.803	95.7538	-93.1644	4.09447	-174.6	179.611	-155.65	126.568	-17.3876	-32.2584	-104.433	183.499	-62.5014	110.666	-43.5749	138.355	-79.0647	27.1177	-111.167	124.564	-115.264	96.8359	-130.442	78.485
7	2	-198.647	0.96102	3.68654	26.8965	51.6178	-97.8558	-133.387	-76.7326	168.359	22.1237	50.9951	57.7162	54.6773	-109.232	96.3158	-93.5394	6.1308	-174.115	180.92	-157.16	125.876	-17.0125	-32.3215	-104.468	183.453	-62.4252	110.597	-43.49	138.348	-79.0647	27.1177	-111.167	124.564	-115.264	96.8359	-130.442	78.485
7	3	-217.394	0.966256	3.72632	27.6836	51.2298	-97.8558	-133.387	-76.7326	168.359	22.1237	50.9951	57.9688	57.2506	-108.2	96.2256	-91.2496	0.0849265	-172.726	181.182	-152.977	127.595	-18.7859	-33.5896	-104.17	186.785	-65.2767	111.168	-43.872	138.054	-78.8019	16.7497	-96.1671	130.924	-122.536	94.8171	-130.442	78.485
7	4	-188.405	1.00035	3.72865	27.7208	51.5584	-97.8558	-133.387	-76.7326	168.359	22.1237	50.9951	57.9688	57.2506	-108.2	96.2256	-91.2496	0.0849265	-172.711	181.153	-152.941	127.48	-18.6918	-33.6014	-103.597	189.648	-65.4634	108.551	-44.0249	137.458	-79.6779	30.3171	-106.933	115.924	-109.905	91.1458	-130.442	78.485
7	5	-193.351	0.991761	3.7454	27.5039	51.0898	-97.8558	-133.387	-76.7326	168.359	22.1237	50.9951	57.9688	57.2506	-108.2	96.2256	-91.2496	0.0849265	-179.608	168.511	-137.941	134.374	-22.4073	-32.4618	-103.646	189.441	-65.2083	108.674	-44.1377	137.473	-79.7031	30.1676	-106.917	116.101	-110.016	91.1572	-130.486	78.4857
7	6	-193.341	0.991734	3.74541	27.5006	51.0892	-97.8558	-133.387	-76.7326	168.359	22.1237	50.9951	57.9688	57.2506	-108.2	96.2256	-91.2496	0.0849265	-179.608	168.511	-137.941	134.374	-22.4073	-32.4618	-103.646	189.441	-65.2083	108.674	-44.1377	137.473	-79.6986	30.1943	-106.939	116.131	-110.044	91.1087	-130.442	78.485
8	1	-205.154	0.984041	3.75243	26.2464	50.8256	-97.0249	-148.387	-69.0631	159.105	35.6115	47.243	57.4322	61.4807	-109.913	95.5341	-91.3884	-3.66805	-179.675	168.519	-137.92	134.453	-22.4601	-32.4386	-103.637	189.341	-65.113	108.536	-43.9752	137.453	-79.6986	30.1943	-106.939	116.131	-110.044	91.1087	-130.442	78.485
8	2	-204.429	1.05831	3.7675	29.5249	51.5514	-97.9826	-136.28	-73.2979	168.676	20.6115	52.459	57.5165	60.2181	-108.918	96.515	-92.0831	0.0579283	-179.676	168.519	-137.92	134.453	-22.4599	-32.4386	-103.641	189.336	-65.1041	108.525	-43.9604	137.451	-80.559	23.2656	-96.854	104.437	-100.302	89.4804	-130.442	78.485
8	3	-220.023	1.07546	3.80599	30.8675	51.725	-97.9826	-136.28	-73.2979	168.676	20.6115	52.459	56.7516	66.46	-111.427	95.1623	-87.0516	-6.6301	-177.648	169.703	-134.352	135.872	-24.1635	-33.9234	-103.582	191.513	-66.8134	109.167	-44.5654	137.331	-79.5187	11.8171	-81.854	111.225	-107.872	88.1518	-130.442	78.485
8	4	-191.332	1.12393	3.81051	30.9773	52.1498	-97.9826	-136.28	-73.2979	168.676	20.6115	52.459	56.7516	66.46	-111.427	95.1623	-87.0516	-6.6301	-175.963	171.499	-136.472	131.494	-20.8599	-34.4918	-103.048	194.145	-66.9627	106.719	-44.6979	136.779	-80.3297	26.8171	-92.2467	100.459	-99.3432	83.3792	-130.442	78.485
8	5	-200.976	1.12951	3.80648	30.3723	53.6717	-98.0027	-136.041	-73.5275	168.392	20.8639	52.4724	56.7054	66.9214	-111.908	95.264	-87.081	-6.66029	-175.893	171.638	-136.637	131.39	-20.7965	-34.502	-105.971	181.814	-51.4814	113.96	-50.958	136.905	-81.1509	22.3455	-88.1032	106.071	-103.05	84.119	-133.396	78.5249
8	6	-201.51	1.12836	3.80697	30.1291	53.6311	-98.0027	-136.041	-73.5275	168.392	20.8639	52.4724	56.7054	66.9214	-111.908	95.264	-87.081	-6.66029	-175.893	171.638	-136.637	131.39	-20.7965	-34.502	-105.971	181.814	-51.4814	113.96	-50.958	136.905	-80.9278	24.3878	-89.7847	107.766	-104.533	80.8284	-130.442	78.485
9	1	-211.008	1.13302	3.82265	29.1937	53.4601	-97.0585	-151.041	-66.5705	158.494	35.7574	47.8948	56.0112	72.1783	-115.2	94.5395	-86.76	-9.84683	-175.894	171.639	-136.637	131.391	-20.7974	-34.5014	-105.971	181.814	-51.4814	113.96	-50.958	136.905	-80.9278	24.3878	-89.7847	107.766	-104.533	80.8284	-130.442	78.485
9	2	-210.736	1.17843	3.84533	30.9631	53.9983	-97.9946	-138.733	-71.1471	168.178	20.7574	53.1163	56.0823	71.2684	-114.529	95.1388	-87.2422	-7.53499	-175.895	171.643	-136.641	131.389	-20.7957	-34.5013	-105.991	181.781	-51.4307	113.924	-50.9151	136.899	-81.063	22.4161	-86.7547	104.649	-102.006	80.2681	-130.442	78.485
9	3	-239.589	1.17353	3.8527	33.6198	54.2851	-98.3079	-135.782	-71.0183	172.048	14.415	55.6165	53.5082	82.7292	-122.741	92.085	-76.912	-15.9156	-173.193	173.036	-131.09	134.015	-23.6983	-36.5824	-104.06	196.656	-65.0905	115.479	-51.0383	135.454	-80.6208	17.8387	-79.347	107.311	-105.251	78.967	-130.735	78.4981
9	4	-181.558	1.27741	3.84822	34.4843	54.5813	-98.3079	-135.782	-71.0183	172.048	14.415	55.6165	53.6761	82.7912	-127.573	88.5149	-75.2331	-11.1248	-168.867	179.869	-139.297	125.903	-17.5793	-37.9815	-103.224	200.571	-65.369	111.527	-51.0611	134.654	-81.0676	32.8387	-89.8722	97.3863	-97.3417	74.4559	-130.735	78.4981
9	5	-192.156	1.27806	3.85401	33.6385	56.0014	-98.3175	-135.639	-71.2037	171.794	14.6877	55.5873	53.6425	83.3418	-128.172	88.6478	-75.2997	-11.1325	-168.886	179.834	-139.254	125.928	-17.5971	-37.9759	-106.434	188.524	-49.477	119.928	-58.0813	133.967	-81.7754	25.8305	-89.8566	102.715	-99.7826	79.9255	-133.669	78.4523
9	6	-193.167	1.27716	3.85465	33.4404	55.9578	-98.3175	-135.639	-71.2037	171.794	14.6877	55.5873	53.6425	83.3418	-128.172	88.6478	-75.2997	-11.1325	-168.886	179.834	-139.254	125.928	-17.5971	-37.9759	-106.434	188.524	-49.477	119.928	-58.0813	133.967	-81.4264	27.6048	-91.3678	104.565	-101.471	76.4134	-130.442	78.485
10	1	-221.277	1.2887	3.86953	32.2875	55.3778	-97.3922	-148.798	-65.9407	162.061	29.6877	50.5696	53.1868	87.0512	-130.967	88.4211	-75.0478	-12.6225	-173.049	175.572	-133.288	130.936	-21.2038	-36.5148	-106.434	188.524	-49.477	119.928	-58.0813	133.967	-81.4264	27.6048	-91.3678	104.565	-101.471	76.4134	-130.442	78.485
10	2	-213.518	1.34336	3.89055	34.2529	56.0008	-98.3505	-139.142	-68.2446	171.897	14.6877	55.6243	53.3137	85.7803	-129.95	89.1973	-75.7847	-9.97346	-172.499	177.024	-134.997	129.874	-20.4204	-36.6848	-106.438	188.52	-49.4683	119.918	-58.0686	133.964	-81.7314	24.5683	-86.1084	99.3756	-97.3955	75.1993	-130.442	78.485
10	3	-249.825	1.41518	3.93904	37.2367	57.254	-98.3505	-139.142	-68.2446	171.897	14.6877	55.6243	49.8502	100.733	-139.237	84.1104	-60.7847	-22.2974	-169.135	178.313	-127.564	133.726	-24.5049	-39.305	-105.173	197.402	-57.6341	121.383	-58.4956	132.933	-81.0056	15.3642	-73.1571	106.729	-105.58	73.6008	-130.442	78.485
10	4	-252.103	1.41715	3.95593	37.4501	57.0144	-98.3505	-139.142	-68.2446	171.897	14.6877	55.6243	49.8502	100.733	-139.237	84.1104	-60.7847	-22.2974	-174.941	166.023	-112.564	139.356	-28.7206	-37.7299	-105.012	198.125	-57.7246	120.619	-58.461	132.797	-81.0604	17.5768	-74.6231	105.301	-104.466	72.8885	-130.442	78.485
10	5	-239.443	1.40808	3.94755	37.3392	58.1717	-98.3691	-138.946	-68.4591	171.587	14.9881	55.6156	49.8573	101.174	-139.767	84.2966	-60.9379	-22.2618	-168.582	178.513	-127.501	125.972	-18.0762	-39.8827	-106.728	192.716	-50.0786	125.141	-62.2865	132.349	-81.7765	16.8748	-75.584	108.09	-105.393	74.8328	-133.214	78.4966
10	6	-241.084	1.37074	3.92751	37.4881	57.0379	-98.3691	-138.946	-68.4591	171.587	14.9881	55.6156	49.8573	101.174	-139.767	84.2966	-60.9379	-22.2618	-168.582	178.513	-127.501	125.972	-18.0762	-39.8827	-104.896	201.954	-61.9107	121.908	-58.2563	132.95	-81.7216	17.8685	-76.4033	108.73	-105.939	73.4156	-130.442	78.485
11	1	-262.344	1.38516	3.9412	36.9408	56.848	-97.4202	-151.08	-64.0856	161.858	29.9881	50.5546	49.4882	105.815	-144.038	84.6231	-61.1458	-23.329	-168.749	178.714	-127.613	126.089	-18.188	-39.7738	-104.919	200.744	-60.6981	120.881	-57.0873	132.802	-81.7216	17.8685	-76.4033	108.73	-105.939	73.4156	-130.442	78.485
11	2	-254.098	1.39689	3.9636	37.2462	56.3047	-98.1404	-143.587	-66.0668	169.874	18.1697	54.3701	49.7946	103.239	-142.03	85.9894	-62.7208	-18.7266	-179.629	166.976	-112.613	136.518	-26.3169	-36.4111	-105.025	200.695	-60.4964	120.492	-56.5448	132.592	-81.7216	17.8685	-76.4033	108.73	-105.939	73.4156	-130.442	78.485
11	3	-245.74	1.47794	4.05347	41.0028	58.1946	-98.5501	-138.674	-65.7307	177.43	6.59102	58.6297	47.2049	113.998	-152.077	84.0831	-55.0583	-22.9616	-176.527	168.956	-109.882	138.469	-28.5103	-38.2568	-104.983	201.433	-61.0978	120.714	-56.7156	132.507	-81.0357	7.29735	-61.4033	116.101	-114.345	71.542	-130.442	78.485
11	4	-232.878	1.48579	4.05914	41.1074	58.5378	-98.5501	-138.674	-65.7307	177.43	6.59102	58.6297	47.2049	113.998	-152.077	84.0831	-55.0583	-22.9616	-169.979	181.341	-124.882	126.093	-18.0399	-40.9176	-104.896	201.814	-61.1371	120.301	-56.7019	132.435	-81.1298	9.79746	-63.0937	114.652	-113.212	70.7741	-130.442	78.485
11	5	-219.789	1.45467	4.03584	39.8928	60.1285	-98.5516	-138.644	-65.7965	177.322	6.72089	58.604	47.2357	114.336	-152.485	84.2155	-55.1901	-22.9301	-170.035	181.239	-124.757	126.164	-18.1031	-40.8939	-108.994	191.825	-45.0461	133.163	-67.764	130.938	-83.1929	7.97427	-69.2317	123.744	-118.465	77.5075	-135.442	78.4631
11	6	-230.552	1.455	4.03732	39.5633	60.0956	-98.5516	-138.644	-65.7965	177.322	6.72089	58.604	47.2357	114.336	-152.485	84.2155	-55.1901	-22.9301	-170.035	181.239	-124.757	126.164	-18.1031	-40.8939	-108.994	191.825	-45.0461	133.163	-67.764	130.938	-83.075	12.4217	-72.4084	126.531	-121.026	71.4422	-130.442	78.485
12	1	-257.06	1.4662	4.04297	38.1264	59.1839	-97.6995	-148.963	-62.8649	167.487	21.7209	53.4864	47.2359	114.349	-152.498	84.2193	-55.1939	-22.9319	-175.356	178.143	-119.062	132.832	-24.1073	-37.9509	-108.994	191.825	-45.0461	133.163	-67.764	130.938	-83.075	12.4217	-72.4084	126.531	-121.026	71.4422	-130.442	78.485
12	2	-247.171	1.49053	4.05672	39.1181	59.706	-98.4761	-142.828	-62.429	177.856	6.72089	58.1244	47.2964	113.886	-152.13	84.4463	-55.4799	-22.1751	-175.359	178.143	-119.061	132.833	-24.1083	-37.9502	-109	191.832	-45.0436	133.136	-67.7206	130.917	-83.075	12.4217	-72.4084	126.531	-121.026	71.4422	-130.442	78.485
12	3	-238.086	1.54052	4.10104	40.8645	60.1625	-98.8485	-141.802	-57.4956	188.424	-8.27911	62.6342	47.282	113.958	-152.198	84.4394	-55.4377	-22.2023	-174.602	178.364	-118.079	133.506	-24.8048	-38.431	-108.481	194.589	-47.7481	133.603	-67.6963	130.546	-83.119	7.84368	-65.1101	131.209	-126.193	70.2125	-130.442	78.485
12	4	-233.542	1.54606	4.11716	41.158	59.9509	-98.8485	-141.802	-57.4956	188.424	-8.27911	62.6342	47.312	113.95	-152.263	84.3819	-55.4434	-22.132	-180.211	166.18	-103.079	138.985	-29.4584	-36.6866	-108.298	195.344	-47.8934	132.755	-67.6119	130.42	-83.1722	9.29772	-66.1421	129.901	-125.095	69.7981	-130.442	78.485
12	5	-173.352	1.5472	4.09768	40.9324	61.6985	-99.2924	-140.502	-57.3917	187.954	-9.15445	63.6776	47.4948	115.738	-154.453	84.5037	-55.6983	-21.7962	-180.139	166.327	-103.257	138.837	-29.3316	-36.7155	-108.143	193.803	-42.511	151.671	-79.4197	127.068	-84.6502	4.09159	-72.5671	136.349	-127.479	81.4616	-138.417	78.2247
12	6	-203.769	1.47739	4.0623	40.8684	59.8143	-99.2924	-140.502	-57.3917	187.954	-9.15445	63.6776	47.4948	115.738	-154.453	84.5037	-55.6983	-21.7962	-180.139	166.327	-103.257	138.837	-29.3316	-36.7155	-107.07	205.684	-57.511	143.34	-71.6963	129.074	-84.5254	5.83357	-73.5711	137.974	-129.099	78.4283	-133.545	78.3837
13	1	-247.887	1.47997	4.05815	39.3214	59.2201	-98.4755	-148.029	-56.9745	178.07	5.84555	58.6348	47.5001	115.808	-154.521	84.5326	-55.7301	-21.8009	-180.025	167.476	-104.368	138.453	-29.0842	-36.6164	-107.101	198.113	-50.0716	139.815	-67.9545	128.409	-84.5254	5.83357	-73.5711	137.974	-129.099	78.4283	-133.545	78.3837
13	2	-229.867	1.49767	4.06398	40.5339	59.9477	-98.9177	-147.615	-51.4537	188.67	-9.15445	63.0083	47.5176	115.669	-154.41	84.5991	-55.8137	-21.5794	-180.303	167.334	-104.159	138.676	-29.2792	-36.5247	-107.101	198.114	-50.0717	139.814	-67.9526	128.408	-84.5254	5.83357	-73.5711	137.974	-129.099	78.4283	-133.545	78.3837
13	3	-247.9	1.49115	4.04922	39.59	59.1602	-99.1542	-142.182	-61.0212	176.352	5.84133	60.2743	47.4965	115.342	-154.092	84.5056	-55.7281	-21.5764	-179.962	167.529	-103.934	138.884	-29.5022	-36.7237	-107.819	199.176	-50.7668	139.608	-68.246	128.83	-84.6165	4.99968	-71.7596	138.48	-129.775	77.7736	-133.491	78.4039
13	4	-229.102	1.50252	4.05492	39.629	59.4019	-99.1542	-142.182	-61.0212	176.352	5.84133	60.2743	47.4965	115.342	-154.092	84.5056	-55.7281	-21.5764	-173.598	179.958	-118.934	126.231	-18.5121	-39.4924	-107.697	199.678	-50.8555	139.005	-68.186	128.75	-84.7119	7.17237	-73.3125	135.775	-127.452	77.1604	-133.491	78.4039
13	5	-205.368	1.4759	4.03665	39.1041	60.6515	-99.153	-142.181	-61.0305	176.343	5.85042	60.2668	47.5112	115.509	-154.295	84.564	-55.7866	-21.5574	-173.624	179.911	-118.876	126.264	-18.5427	-39.4811	-107.666	199.584	-47.6678	154.821	-78.0707	126.562	-85.5006	4.23296	-80.9227	142.366	-130.401	85.0038	-137.818	78.2812
13	6	-226.874	1.40928	4.00391	39.0828	58.8761	-99.1526	-142.18	-61.0339	176.339	5.85373	60.2641	47.5881	115.899	-154.797	84.6246	-55.9229	-21.4485	-173.649	179.862	-118.815	126.297	-18.5712	-39.4706	-106.795	211.137	-62.7517	146.195	-70.518	128.983	-85.4041	7.09213	-82.9648	144.698	-132.73	81.6158	-131.874	78.4577
14	1	-245.241	1.42429	4.01608	37.6904	58.0735	-98.1462	-151.344	-59.4815	166.938	20.8537	54.765	47.5885	115.92	-154.817	84.6307	-55.9288	-21.4511	-176.972	179.643	-116.839	130.933	-23.0397	-37.2232	-106.795	211.137	-62.7517	146.195	-70.518	128.983	-85.4041	7.09213	-82.9648	144.698	-132.73	81.6158	-131.874	78.4577
14	2	-235.769	1.4483	4.03193	38.6649	58.5258	-99.0586	-145.487	-58.5373	177.03	5.85373	59.5919	47.6646	115.314	-154.327	84.9216	-56.2942	-20.4818	-176.975	179.644	-116.839	130.933	-23.0403	-37.2225	-106.85	211.168	-62.7357	145.869	-70.0232	128.792	-85.4041	7.09213	-82.9648	144.698	-132.73	81.6158	-131.874	78.4577
14	3	-226.295	1.44866	4.03063	40.1584	59.1947	-99.6464	-145.401	-52.6042	187.155	-8.87085	64.0472	47.5609	114.458	-153.529	84.4732	-55.7814	-20.4824	-176.602	179.904	-116.896	130.857	-22.987	-37.4464	-106.972	212.265	-63.7481	146.12	-70.3369	128.901	-85.8689	6.09448	-78.762	146.253	-134.82	79.0823	-131.539	78.514
14	4	-221.019	1.45816	4.04611	40.5014	58.9732	-99.6464	-145.401	-52.6042	187.155	-8.87085	64.0472	47.5609	114.458	-153.529	84.4732	-55.7814	-20.4824	-182.096	167.765	-101.896	135.443	-27.0525	-35.7583	-106.774	213.015	-63.8162	145.083	-70.225	128.769	-85.8981	7.3013	-79.6856	144.072	-132.897	78.7686	-131.539	78.514
14	5	-196.674	1.43579	4.0266	40.235	59.0073	-99.7713	-145.127	-52.5001	187.057	-9.13952	64.3284	47.5813	114.687	-153.808	84.5537	-55.8624	-20.4543	-182.083	167.792	-101.928	135.418	-27.0308	-35.7635	-105.865	215.086	-63.8313	161.334	-80.2352	127.002	-86.3411	5.05442	-87.3756	150.582	-136.291	86.1419	-135.372	78.5057
14	6	-203.76	1.43426	4.02744	39.9776	59.0305	-99.7713	-145.127	-52.5001	187.057	-9.13952	64.3284	47.5813	114.687	-153.808	84.5537	-55.8624	-20.4543	-182.083	167.792	-101.928	135.418	-27.0308	-35.7635	-105.865	215.086	-63.8313	161.334	-80.2352	127.002	-86.495	9.86325	-90.5381	154.639	-140.062	80.0322	-130.442	78.485
15	1	-260.768	1.44158	4.02911	38.2778	58.9666	-98.8495	-151.645	-53.1519	177.367	5.86048	59.1423	47.5834	114.713	-153.833	84.5654	-55.875	-20.4564	-181.903	169.089	-103.217	135.014	-26.7652	-35.6879	-105.813	208.969	-58.0481	157.095	-75.8199	126.472	-86.495	9.86325	-90.5381	154.639	-140.062	80.0322	-130.442	78.485
15	2	-247.463	1.47371	4.04046	39.591	59.2198	-99.4229	-151.405	-47.3086	187.776	-9.13952	63.6021	47.9072	112.164	-151.776	85.8038	-57.4296	-16.3596	-186.12	164.83	-97.6768	139.927	-31.1497	-34.1187	-106.095	209.278	-58.278	155.181	-72.9181	125.486	-86.6106	5.92382	-86.5531	149.335	-135.449	80.2361	-130.442	78.485
15	3	-263.73	1.49746	4.04105	38.6014	58.3914	-99.4955	-145.34	-57.5342	175.568	5.86048	60.9298	47.8981	112.212	-151.823	85.7969	-57.4011	-16.3763	-185.556	165.158	-97.5113	140.162	-31.3974	-34.4291	-105.951	210.262	-59.1964	155.547	-73.0773	125.337	-86.7732	5.20035	-85.137	150.362	-136.59	79.915	-130.442	78.485
15	4	-274.669	1.48291	4.06803	38.1609	57.8443	-99.4955	-145.34	-57.5342	175.568	5.86048	60.9298	48.0386	106.058	-144.418	85.4109	-57.6263	-17.0444	-191.325	152.617	-82.5113	154.184	-43.4394	-32.1797	-105.775	210.96	-59.2841	156.54	-72.9596	125.235	-86.8623	5.81405	-85.9526	150.324	-136.477	79.9086	-130.442	78.485
15	5	-259.163	1.44617	4.03717	38.5804	55.8634	-99.4977	-145.34	-57.5235	175.578	5.84959	60.9406	48.0436	106.284	-144.696	85.4604	-57.6651	-17.015	-191.311	152.65	-82.5495	154.144	-43.4046	-32.1853	-103.593	217.114	-65.424	172.531	-81.8591	124.164	-87.1233	1.7002	-89.6726	155.015	-138.687	85.2193	-133.352	78.6732
15	6	-265.906	1.44174	4.03584	38.3167	55.9059	-99.4977	-145.34	-57.5235	175.578	5.84959	60.9406	48.0436	106.284	-144.696	85.4604	-57.6651	-17.015	-191.311	152.65	-82.5495	154.144	-43.4046	-32.1853	-103.724	217.31	-65.5983	172.132	-81.691	124.294	-87.5005	5.64243	-92.6098	157.272	-140.599	81.7607	-130.442	78.485
16	1	-287.475	1.46008	4.05625	37.444	55.8272	-98.3949	-153.619	-56.9528	166.391	20.8496	55.2528	48.035	106.627	-145	85.5487	-57.7363	-17.0772	-194.667	147.672	-76.0758	161.719	-50.3467	-30.3547	-103.864	215.037	-63.3984	169.644	-79.1957	124.101	-87.5005	5.64243	-92.6098	157.272	-140.599	81.7607	-130.442	78.485
16	2	-284.374	1.4963	4.08373	38.6008	56.3094	-99.4037	-147.661	-55.9233	176.306	5.84959	60.2109	48.3721	104.093	-143.017	86.8573	-59.3626	-12.7514	-198.32	142.647	-70.0275	168.806	-56.6646	-28.9934	-104.264	215.73	-64.2535	166.419	-74.2967	122.562	-87.5005	5.64243	-92.6098	157.272	-140.599	81.7607	-130.442	78.485
16	3	-276.568	1.52914	4.09841	39.4919	55.9287	-100.437	-148.762	-50.5407	182.96	-1.25124	63.1975	43.0363	101.107	-139.154	94.363	-59.9648	-16.0741	-191.516	148.845	-72.629	166.637	-55.1064	-32.5061	-105.235	220.332	-66.7186	166.324	-74.5361	122.326	-88.7903	-2.32647	-79.6501	160.642	-144.943	79.4985	-130.277	78.1979
16	4	-270.275	1.53351	4.1013	37.5874	54.716	-100.437	-148.762	-50.5407	182.96	-1.25124	63.1975	43.5629	94.5779	-131.657	93.9763	-60.6212	-16.3591	-186.475	161.683	-87.3118	151.637	-41.4893	-34.8292	-105.06	220.989	-66.7656	167.278	-74.4075	122.238	-88.9666	-0.876744	-81.455	160.28	-144.473	79.4359	-130.277	78.1979
16	5	-278.932	1.53333	4.12626	38.5539	55.1568	-100.437	-148.762	-50.5407	182.96	-1.25124	63.1975	43.5629	94.5779	-131.657	93.9763	-60.6212	-16.3591	-192.069	149.074	-72.3118	164.085	-52.8231	-32.3112	-105.048	221.041	-66.8182	167.37	-74.4616	122.234	-88.9476	-0.948316	-81.6181	160.308	-144.44	79.5493	-130.272	78.2015
16	6	-279.083	1.53353	4.12637	38.7725	55.1704	-100.437	-148.762	-50.5407	182.96	-1.25124	63.1975	43.5629	94.5779	-131.657	93.9763	-60.6212	-16.3591	-192.069	149.074	-72.3118	164.085	-52.8231	-32.3112	-105.048	221.041	-66.8182	167.37	-74.4616	122.234	-88.5013	-3.08889	-79.6153	160.513	-144.963	79.7828	-130.442	78.485
17	1	-277.685	1.52551	4.12911	39.2968	56.0872	-100.411	-148.938	-50.5068	182.805	-1.00696	63.0937	44.0056	92.8322	-129.854	94.3945	-61.7213	-15.9247	-198.321	138.462	-60.6389	179.269	-67.3225	-28.6841	-105.594	217.268	-63.2342	166.792	-75.4052	123.106	-88.4191	-1.54111	-81.9706	159.641	-143.84	80.4747	-130.918	78.4456
17	2	-285.17	1.52234	4.08702	37.9902	55.0446	-100.215	-147.387	-57.3152	172.486	13.284	59.1209	44.5749	90.104	-127.514	93.7701	-61.6518	-15.0635	-198.504	138.599	-60.7562	179.172	-67.2471	-28.6413	-105.379	218.213	-64.3793	167.23	-75.4589	122.919	-88.577	-0.827384	-82.1206	160.529	-144.85	80.0369	-130.919	78.556
17	3	-247.764	1.60813	4.16963	41.42	55.0568	-100.237	-147.447	-57.0908	172.911	12.7456	59.2314	39.5188	103.16	-139.307	89.2734	-48.4133	-22.1538	-186.35	150.869	-68.126	172.383	-61.4336	-35.0074	-102.979	234.382	-79.8425	174.926	-79.0162	120.047	-90.7609	-5.11368	-70.9947	169.723	-155.371	76.3604	-130.683	78.6674
17	4	-236.924	1.61548	4.16916	39.1088	54.002	-100.237	-147.447	-57.0908	172.911	12.7456	59.2314	39.5188	103.16	-139.307	89.2734	-48.4133	-22.1538	-181.821	162.398	-81.3412	161.007	-50.4225	-37.393	-102.527	235.986	-79.7665	177.441	-78.5884	119.841	-91.94	6.55639	-85.9947	163.891	-148.775	76.2505	-130.683	78.6674
17	5	-236.656	1.55509	4.12627	40.7132	52.1997	-100.097	-148.74	-55.8577	172.19	13.4904	59.1984	39.343	102.903	-139.437	87.2446	-46.4224	-21.6994	-181.989	161.869	-80.7306	161.299	-50.6781	-37.3353	-100.44	248.404	-93.7086	191.324	-86.274	119.349	-89.3614	-0.499532	-90.6028	167.795	-150.071	81.3781	-128.841	79.9936
17	6	-243.253	1.57268	4.13778	41.3586	51.2833	-100.097	-148.74	-55.8577	172.19	13.4904	59.1984	39.343	102.903	-139.437	87.2446	-46.4224	-21.6994	-181.989	161.869	-80.7306	161.299	-50.6781	-37.3353	-97.9324	246.763	-92.5339	206.324	-98.4477	117.652	-89.6284	0.586206	-91.7572	167.276	-149.345	81.6909	-129.786	79.1028
18	1	-280.375	1.57564	4.17304	42.7141	51.4658	-99.8195	-150.34	-55.8348	170.391	16.2986	58.0631	39.3525	102.968	-139.501	87.2169	-46.4	-21.7106	-187.308	149.186	-65.7306	173.349	-61.8129	-34.9683	-96.6336	248.266	-94.9928	210.843	-101.48	117.059	-89.6284	0.586206	-91.7572	167.276	-149.345	81.6909	-129.786	79.1028
18	2	-275.329	1.60597	4.1378	42.2436	52.4207	-100.541	-146.817	-53.6334	179.265	3.24591	62.1796	40.7976	101.618	-139.335	89.3612	-49.7773	-17.7928	-188.348	148.656	-65.0017	174.307	-62.7521	-34.6362	-99.8112	246.793	-91.9866	196.224	-88.7159	116.799	-89.6759	0.880629	-91.7861	167.973	-150.14	81.7902	-130.115	79.187
18	3	-279.73	1.61453	4.14119	41.3228	51.7447	-100.003	-146.068	-60.3516	168.812	18.2459	57.8164	40.788	101.636	-139.349	89.3522	-49.7514	-17.8095	-188.273	148.731	-65.047	174.267	-62.7193	-34.6744	-99.7944	246.855	-92.0537	196.296	-88.7617	116.784	-89.6942	0.863262	-91.7261	168.031	-150.208	81.7679	-130.115	79.187
18	4	-271.75	1.62361	4.15439	38.6396	49.699	-100.003	-146.068	-60.3516	168.812	18.2459	57.8164	41.8966	90.5606	-126.997	88.4849	-50.9981	-17.8272	-183.098	161.906	-80.047	161.25	-49.9592	-37.5241	-99.4723	247.982	-91.8387	198.042	-88.2959	116.66	-89.8497	3.26616	-94.7453	167.407	-149.423	81.7196	-130.115	79.187
18	5	-266.853	1.63023	4.12651	40.4932	48.3504	-99.7315	-147.966	-58.7036	166.752	20.4626	57.6841	41.8257	89.6491	-127.198	84.3579	-47.2212	-16.5435	-183.239	161.506	-79.5813	161.545	-50.2286	-37.4684	-96.3915	255.221	-101.359	213.426	-98.4292	115.811	-88.92	0.0986185	-97.5327	169.279	-149.814	84.9202	-129.941	80.1947
18	6	-265.175	1.6275	4.12424	39.6682	48.415	-99.7315	-147.966	-58.7036	166.752	20.4626	57.6841	41.8257	89.6491	-127.198	84.3579	-47.2212	-16.5435	-183.239	161.506	-79.5813	161.545	-50.2286	-37.4684	-96.3915	255.221	-101.359	213.426	-98.4292	115.811	-91.0006	9.61736	-106.942	167.097	-146.072	85.5898	-130.442	78.485
19	1	-271.069	1.62842	4.15248	40.7282	49.0466	-99.5653	-149.039	-58.5755	165.797	22.015	57.0046	41.8283	89.7046	-127.253	84.3146	-47.1789	-16.5551	-188.48	148.814	-64.5813	173.56	-61.366	-35.1307	-96.3915	255.221	-101.359	213.426	-98.4292	115.811	-91.0006	9.61736	-106.942	167.097	-146.072	85.5898	-130.442	78.485
19	2	-263.842	1.6457	4.16516	40.9014	50.1757	-100.68	-143.177	-57.492	175.738	7.01499	61.8911	42.103	88.5579	-126.42	85.0508	-48.2241	-14.188	-190.13	147.567	-63.0062	175.579	-63.3043	-34.6083	-98.5798	253.721	-98.5467	203.787	-90.658	116.143	-91.0006	9.61736	-106.942	167.097	-146.072	85.5898	-130.442	78.485
19	3	-248.897	1.6578	4.17274	42.1633	51.0426	-101.482	-142.777	-51.456	185.706	-7.98501	66.6346	41.9724	88.739	-126.522	84.8714	-47.8312	-14.4168	-189.802	147.883	-63.2096	175.404	-63.1647	-34.766	-98.4716	254.012	-98.8965	204.254	-90.9665	116.061	-91.0819	9.52286	-106.688	167.241	-146.266	85.509	-130.442	78.485
19	4	-224.991	1.67707	4.18553	39.6155	48.9381	-101.482	-142.777	-51.456	185.706	-7.98501	66.6346	44.1231	77.2512	-114.165	85.3999	-51.3971	-13.9848	-184.596	161.081	-78.2096	162.55	-50.3834	-37.7294	-98.141	255.135	-98.5704	206.034	-90.4323	115.937	-91.1333	11.4548	-109.165	167.067	-145.934	85.5175	-130.442	78.485
19	5	-231.409	1.68232	4.13409	41.5903	48.408	-101.556	-143.248	-50.5021	185.721	-8.44989	67.0311	45.628	73.6716	-111.409	86.8976	-53.9231	-12.8054	-189.606	147.709	-62.7008	174.819	-62.0123	-35.6411	-95.8774	257.635	-102.591	216.877	-98.4764	115.144	-90.4325	8.30482	-108.3	167.693	-146.17	86.8017	-130.481	78.8496
19	6	-230.446	1.6816	4.13366	41.4426	48.4421	-101.556	-143.248	-50.5021	185.721	-8.44989	67.0311	45.628	73.6716	-111.409	86.8976	-53.9231	-12.8054	-189.606	147.709	-62.7008	174.819	-62.0123	-35.6411	-95.8774	257.635	-102.591	216.877	-98.4764	115.144	-90.8348	10.3814	-110.347	167.623	-145.735	86.8075	-130.442	78.485
20	1	-237.153	1.68435	4.16043	42.6852	49.4206	-101.183	-145.217	-50.8115	183.05	-4.22998	65.3894	45.5734	74.6199	-112.202	86.6801	-53.6613	-12.9903	-193.806	135.82	-49.1087	189.819	-75.7483	-33.6995	-95.8774	257.635	-102.591	216.877	-98.4764	115.144	-90.8348	10.3814	-110.347	167.623	-145.735	86.8075	-130.442	78.485
20	2	-223.322	1.69567	4.16505	41.9802	48.3819	-100.632	-141.735	-60.1574	172.845	10.77	60.9795	45.6305	74.3796	-112.043	86.8618	-53.9075	-12.3912	-193.867	135.815	-49.0963	189.859	-75.7889	-33.6838	-95.1392	258.441	-104.004	219.864	-100.514	114.755	-90.8348	10.3814	-110.347	167.623	-145.735	86.8075	-130.442	78.485
20	3	-230.008	1.69909	4.16882	40.858	49.4353	-100.632	-141.735	-60.1574	172.845	10.77	60.9795	44.444	75.8266	-112.789	84.6333	-49.8849	-14.4058	-190.869	139.27	-51.7684	187.394	-73.7505	-35.0664	-98.7211	257.919	-100.677	204.864	-88.8656	115.483	-91.3446	9.5075	-108.521	168.029	-146.508	86.3378	-130.442	78.485
20	4	-216.432	1.71625	4.16625	39.0438	48.1227	-100.632	-141.735	-60.1574	172.845	10.77	60.9795	44.444	75.8266	-112.789	84.6333	-49.8849	-14.4058	-185.859	152.881	-66.7684	173.914	-59.8231	-38.2718	-98.4113	258.911	-100.352	206.508	-88.3967	115.374	-91.4127	12.9086	-112.865	167.776	-145.981	86.3477	-130.442	78.485
20	5	-213.666	1.72652	4.14474	40.426	46.9087	-100.604	-141.786	-60.3336	172.428	11.3595	60.8145	45.1856	73.605	-111.023	84.8286	-50.8092	-13.6848	-185.864	151.485	-65.4673	175.241	-60.8326	-38.4458	-95.4113	261.73	-105.195	220.891	-99.1884	114.357	-90.879	10.6696	-111.353	169.565	-147.924	87.2953	-131.106	79.1798
20	6	-216.627	1.71051	4.13627	38.7729	48.0008	-100.604	-141.786	-60.3336	172.428	11.3595	60.8145	45.1856	73.605	-111.023	84.8286	-50.8092	-13.6848	-185.864	151.485	-65.4673	175.241	-60.8326	-38.4458	-99.8628	257.416	-96.9987	205.891	-89.8366	116.112	-90.9024	10.8073	-111.483	169.588	-147.924	87.275	-130.719	78.7755
21	1	-229.822	1.71222	4.16661	40.2132	49.0461	-100.159	-144.712	-59.9056	169.807	15.6065	59.0309	45.1317	74.4133	-111.732	84.4262	-50.3552	-13.8785	-190.466	138.738	-50.8015	190.241	-74.6427	-36.4021	-99.8628	257.416	-96.9987	205.891	-89.8366	116.112	-90.9024	10.8073	-111.483	169.588	-147.924	87.275	-130.719	78.7755
21	2	-223.22	1.7347	4.17817	41.3319	49.6486	-101.224	-141.596	-56.2647	179.713	0.606544	63.8134	45.2352	73.9909	-111.454	84.7614	-50.8111	-12.8162	-190.48	138.733	-50.7953	190.254	-74.6558	-36.3986	-99.884	257.438	-97.0213	205.773	-89.711	116.091	-91.0879	8.95551	-109.655	166.191	-144.946	87.3686	-130.719	78.7755
21	3	-199.285	1.7596	4.18189	43.3449	49.4494	-101.124	-142.456	-55.5948	179.871	0.651355	63.6485	41.6304	74.7167	-109.201	75.8693	-36.2311	-20.5086	-182.018	148.768	-58.7976	182.469	-68.4613	-40.0874	-96.1421	264.771	-106.89	220.377	-99.0752	113.737	-92.4127	8.89326	-106.338	168.836	-148.769	85.1987	-130.836	79.357
21	4	-138.115	1.76676	4.17718	41.7678	48.874	-101.124	-142.456	-55.5948	179.871	0.651355	63.6485	41.6304	74.7167	-109.201	75.8693	-36.2311	-20.5086	-178.642	157.397	-68.6739	174.957	-60.4599	-42.1691	-95.7524	266.044	-106.322	222.412	-98.2338	113.616	-92.5841	20.7193	-121.338	167.766	-146.791	85.3396	-130.836	79.357
21	5	-169.949	1.74661	4.15219	41.4167	49.7887	-101.144	-142.476	-55.4256	180.056	0.345262	63.7587	41.6921	73.963	-108.503	74.8538	-35.4228	-20.271	-179.815	152.882	-63.9173	179.609	-64.4898	-42.1764	-99.6494	265.646	-103.21	208.438	-88.2898	114.752	-90.9114	12.7559	-116.501	168.473	-147.09	89.59	-132.741	79.8534
21	6	-155.157	1.74131	4.14972	40.942	50.1088	-101.144	-142.476	-55.4256	180.056	0.345262	63.7587	41.6921	73.963	-108.503	74.8538	-35.4228	-20.271	-179.815	152.882	-63.9173	179.609	-64.4898	-42.1764	-99.6494	265.646	-103.21	208.438	-88.2898	114.752	-92.4145	22.9608	-125.907	171.692	-148.77	87.1142	-130.442	78.485
22	1	-201.294	1.75613	4.17174	42.5152	49.357	-100.866	-144.089	-55.4285	178.201	3.28409	62.608	41.6776	74.104	-108.624	74.8132	-35.3683	-20.3002	-181.242	148.973	-59.3755	184.337	-68.8973	-41.5282	-95.741	267.615	-108.069	223.438	-98.9001	113.484	-92.4145	22.9608	-125.907	171.692	-148.77	87.1142	-130.442	78.485
22	2	-193.367	1.75988	4.17566	41.6088	48.6362	-100.135	-143.188	-62.6099	168.171	18.2841	57.9747	41.7051	74.0125	-108.568	74.8999	-35.489	-20.0597	-181.377	148.834	-59.2128	184.557	-69.1061	-41.4901	-95.741	267.615	-108.069	223.438	-98.9001	113.484	-92.4364	22.8012	-125.747	171.362	-148.481	87.1176	-130.442	78.485
22	3	-166.108	1.76972	4.18206	41.0971	49.7948	-100.135	-143.188	-62.6099	168.171	18.2841	57.9747	39.885	73.3478	-106.239	70.873	-28.6503	-23.8898	-176.552	154.613	-63.6739	179.803	-65.5388	-43.3906	-99.1422	272.796	-110.947	208.438	-86.1195	112.703	-92.4372	22.8006	-125.746	171.363	-148.482	87.117	-130.442	78.485
22	4	-155.237	1.78336	4.16373	40.5228	49.977	-100.131	-143.213	-62.6272	168.094	18.3919	57.9433	40.6032	73.5028	-106.918	71.2925	-29.8346	-23.1303	-176.224	155.391	-64.5927	179.199	-64.8644	-43.5939	-98.8029	273.657	-110.463	210.149	-85.6577	112.623	-92.0854	34.4636	-140.845	173.602	-149.621	88.0561	-130.907	78.5158
22	5	-170.483	1.79357	4.16598	41.025	49.2805	-100.106	-143.557	-62.2737	168.209	18.302	57.9233	40.5955	73.3422	-106.765	70.9377	-29.5248	-23.0904	-175.855	155.989	-65.4188	178.486	-63.986	-43.9238	-98.8129	273.647	-110.453	210.139	-85.6478	112.632	-90.1543	19.8371	-126.148	169.242	-147.94	87.4137	-131.029	81.0742
22	6	-153.374	1.78433	4.15979	40.436	49.9191	-100.106	-143.557	-62.2737	168.209	18.302	57.9233	40.5955	73.3422	-106.765	70.9377	-29.5248	-23.0904	-175.855	155.989	-65.4188	178.486	-63.986	-43.9238	-98.8129	273.647	-110.453	210.139	-85.6478	112.632	-92.3057	34.3114	-141.148	171.247	-147.164	87.9201	-130.459	78.5614
23	1	-168.31	1.78884	4.19431	41.8142	50.8758	-99.6489	-146.707	-61.5922	165.651	22.4355	56.1849	40.5483	73.6971	-107.082	70.7266	-29.2662	-23.1742	-180.512	142.949	-50.4188	192.598	-77.1548	-41.958	-98.8129	273.647	-110.453	210.139	-85.6478	112.632	-92.3057	34.3114	-141.148	171.247	-147.164	87.9201	-130.459	78.5614
23	2	55.3927	1.69509	4.08638	39.8712	51.1571	-100.097	-144.313	-60.8841	170.93	14.9266	58.4299	40.2848	60.7439	-87.5361	75.4806	-30.0046	-28.3701	-179.917	145.914	-53.6641	189.148	-73.96	-42.0386	-108.022	265.087	-100.26	193.508	-71.4299	120.095	-94.4301	9.83942	-120.685	172.78	-147.927	86.002	-126.143	79.3411
23	3	103	1.72966	4.10284	41.2534	51.4051	-100.797	-141.622	-57.3523	181.314	-0.0734039	63.0645	40.2848	60.7439	-87.5361	75.4806	-30.0046	-28.3701	-177.745	148.866	-56.1893	186.556	-71.9095	-42.8961	-107.178	268.584	-104.738	195.408	-71.6138	118.907	-95.2562	8.52645	-118.446	171.845	-147.676	85.4855	-126.143	79.3411
23	4	74.0818	1.73579	4.10444	40.6343	51.5478	-100.797	-141.622	-57.3523	181.314	-0.0734039	63.0645	40.3215	60.6401	-87.4299	75.4878	-30.0524	-28.3645	-177.745	148.866	-56.1893	186.556	-71.9095	-42.8961	-106.693	269.58	-104.3	197.458	-71.3227	118.731	-95.2305	20.5516	-133.446	171.387	-146.315	85.2045	-126.143	79.3411
23	5	89.687	1.78272	4.14618	43.0492	52.3364	-100.529	-140.299	-57.3127	181.836	-1.59578	64.388	39.8915	60.6714	-87.4154	73.6073	-27.9293	-28.2286	-177.557	149.115	-56.5039	185.738	-70.9888	-43.022	-106.05	269.702	-105.112	194.757	-67.5793	118.799	-91.7672	8.44016	-114.291	189.991	-169.477	64.1864	-111.528	85.8871
23	6	34.7201	1.80031	4.15943	43.4641	51.1382	-100.529	-140.299	-57.3127	181.836	-1.59578	64.388	39.8915	60.6714	-87.4154	73.6073	-27.9293	-28.2286	-177.557	149.115	-56.5039	185.738	-70.9888	-43.022	-102.651	268.374	-105.76	209.757	-78.1284	117.232	-91.7429	8.41008	-115.087	187.493	-166.661	65.6312	-113.247	85.2144
24	1	-133.901	1.81654	4.1764	44.6546	50.1286	-100.378	-141.349	-57.2572	180.65	0.256725	63.6666	39.8708	60.7679	-87.4999	73.5842	-27.8859	-28.2447	-177.732	148.574	-55.8913	186.447	-71.6478	-42.9451	-98.5748	270.618	-111.402	224.757	-88.3028	115.712	-91.7429	8.41008	-115.087	187.493	-166.661	65.6312	-113.247	85.2144
24	2	-121.398	1.8204	4.17992	43.7699	49.3966	-99.8078	-139.871	-64.9048	170.58	15.2567	59.0071	39.914	60.6639	-87.4631	73.7114	-28.0747	-27.883	-177.914	148.325	-55.6136	186.831	-72.0042	-42.8947	-98.569	270.629	-111.422	224.774	-88.3082	115.706	-91.7429	8.41008	-115.087	187.493	-166.661	65.6312	-113.247	85.2144
24	3	-98.057	1.88216	4.16927	44.3264	48.9766	-99.8248	-140.64	-64.5026	170.145	15.9834	58.6578	40.9598	58.9303	-85.9872	73.9667	-29.3888	-27.6611	-173.385	153.216	-59.918	183.285	-69.0766	-45.0947	-99.1754	283.892	-126.369	217.53	-78.2093	111.715	-92.2826	7.53844	-113.464	186.858	-166.552	65.1102	-113.206	85.2331
24	4	-50.5688	1.89265	4.17419	42.8726	48.2849	-99.8248	-140.64	-64.5026	170.145	15.9834	58.6578	40.9598	58.9303	-85.9872	73.9667	-29.3888	-27.6611	-168.54	166.137	-74.918	172.476	-57.2669	-48.12	-98.8082	284.663	-125.612	219.256	-77.8207	111.645	-92.4878	15.5893	-122.412	188.889	-168.174	64.6824	-113.206	85.2331
24	5	-10.8969	1.87238	4.15357	43.8046	48.4833	-99.9699	-138.897	-66.7074	167.745	18.5752	58.3647	40.2856	63.4695	-90.5937	76.2954	-30.7446	-28.0359	-169.525	164.091	-72.4188	175.337	-60.3276	-47.5869	-96.3188	287.591	-130.871	230.352	-86.0139	110.463	-95.2605	29.5097	-134.713	195.513	-174.145	68.562	-117.999	83.5183
24	6	-34.2772	1.87459	4.15628	43.189	47.7711	-99.9699	-138.897	-66.7074	167.745	18.5752	58.3647	40.2856	63.4695	-90.5937	76.2954	-30.7446	-28.0359	-169.525	164.091	-72.4188	175.337	-60.3276	-47.5869	-96.3312	287.559	-130.825	230.292	-85.9682	110.468	-93.966	24.3742	-134.052	181.654	-159.145	73.4565	-119.956	82.7268
25	1	-80.6935	1.87731	4.18891	44.2307	48.5284	-99.3453	-143.996	-65.1197	164.206	24.3628	55.8519	39.8681	65.3486	-92.3156	75.4341	-29.4553	-28.3917	-174.406	151.398	-57.4188	186.866	-71.4307	-45.4517	-96.3312	287.559	-130.825	230.292	-85.9682	110.468	-93.966	24.3742	-134.052	181.654	-159.145	73.4565	-119.956	82.7268
25	2	-73.5785	1.88328	4.19401	45.1415	49.1497	-100.585	-139.218	-63.5034	174.754	9.3628	60.0393	40.0363	64.9076	-92.1336	75.9137	-30.1771	-26.9837	-175.218	150.247	-56.1252	188.567	-73.0234	-45.2231	-96.3311	287.559	-130.825	230.292	-85.9682	110.467	-93.966	24.3742	-134.052	181.654	-159.145	73.4565	-119.956	82.7268
25	3	28.3886	2.01059	4.20132	45.9796	48.5462	-100.57	-139.22	-63.5711	174.573	9.59689	59.9947	40.7547	63.6758	-91.0738	76.1337	-31.0087	-26.6434	-168.062	158.275	-63.7461	181.011	-66.8336	-48.053	-97.8453	300.85	-145.775	221.988	-75.7171	106.603	-96.6427	16.5483	-123.8	171.088	-151.518	71.7659	-119.993	82.7719
25	4	85.1038	2.04395	4.21021	44.3718	47.2632	-100.57	-139.22	-63.5711	174.573	9.59689	59.9947	46.4568	48.7897	-76.0738	76.5783	-38.1478	-25.4066	-167.184	160.524	-66.4093	179.382	-64.9647	-48.6043	-97.4309	301.471	-144.531	223.967	-75.2976	106.609	-96.3243	23.5576	-132.685	171.655	-151.534	72.022	-119.993	82.7719
25	5	12.5944	2.03369	4.20211	48.7253	47.1627	-100.549	-139.62	-62.9861	175.245	8.82314	60.1157	46.8358	47.14	-74.4691	75.9296	-37.9481	-25.2495	-167.241	159.181	-64.9728	178.289	-63.3019	-48.793	-97.4814	319.449	-163.488	239.246	-92.8681	106.352	-94.7603	19.4721	-127.243	175.994	-156.184	73.1811	-118.42	84.34
25	6	32.029	2.02684	4.19531	47.8566	47.4567	-100.549	-139.62	-62.9861	175.245	8.82314	60.1157	46.8358	47.14	-74.4691	75.9296	-37.9481	-25.2495	-167.241	159.181	-64.9728	178.289	-63.3019	-48.793	-97.4794	319.417	-163.456	239.232	-92.8492	106.35	-97.3828	30.5999	-142.243	164.316	-141.441	84.3468	-126.108	80.5955
26	1	-7.4162	2.03345	4.2328	48.7912	48.3332	-99.6194	-146.195	-61.5897	169.192	18.253	56.4837	45.9308	51.294	-78.0926	75.0172	-36.1413	-26.11	-171.818	146.209	-49.9728	192.038	-76.3918	-46.7994	-97.4794	319.417	-163.456	239.232	-92.8492	106.35	-97.3828	30.5999	-142.243	164.316	-141.441	84.3468	-126.108	80.5955
26	2	-8.18498	2.03265	4.23187	49.6097	49.0246	-100.543	-142.772	-58.7407	179.779	3.25296	60.7525	45.9882	51.1366	-78.06	75.2487	-36.4618	-25.4436	-171.823	146.204	-49.9669	192.047	-76.4002	-46.7984	-97.4794	319.417	-163.456	239.232	-92.8492	106.35	-97.3828	30.5999	-142.243	164.316	-141.441	84.3468	-126.108	80.5955
26	3	-29.0768	2.02624	4.20966	48.5681	48.256	-100.13	-142.622	-64.5723	169.717	17.5917	56.5491	46.325	49.5863	-76.6779	74.8765	-36.3814	-25.2233	-171.55	146.662	-50.5646	191.043	-75.3805	-46.9471	-98.3562	319.354	-162.039	237.972	-93.0563	107.248	-97.5337	31.2717	-142.192	165.793	-143.038	83.6697	-125.918	80.6843
26	4	10.2118	2.03652	4.20991	47.1094	47.5759	-100.13	-142.622	-64.5723	169.717	17.5917	56.5491	46.325	49.5863	-76.6779	74.8765	-36.3814	-25.2233	-167.134	159.968	-65.5646	179.183	-62.2758	-49.9228	-97.9107	319.666	-160.429	239.759	-92.2943	107.243	-96.6879	40.1239	-153.622	169.245	-145.504	84.4149	-125.918	80.6843
26	5	-25.9855	2.00715	4.18813	46.1933	46.9854	-100.076	-143.355	-64.0743	169.864	17.6649	56.3513	46.4729	49.0752	-76.1696	74.758	-36.4201	-25.1745	-162.648	172.754	-81.0255	168.088	-50.8472	-52.1673	-100.475	322.413	-160.374	235.039	-92.4038	108.879	-95.6476	35.4485	-148.721	171.187	-147.71	86.3064	-126.435	81.409
26	6	-20.5724	1.99946	4.1808	45.9413	47.8891	-100.076	-143.355	-64.0743	169.864	17.6649	56.3513	46.4729	49.0752	-76.1696	74.758	-36.4201	-25.1745	-162.648	172.754	-81.0255	168.088	-50.8472	-52.1673	-100.475	322.413	-160.374	235.039	-92.4038	108.879	-97.255	47.772	-163.484	170.311	-143.723	92.7942	-130.442	78.485
27	1	-26.3152	2.00713	4.20926	46.4571	48.1825	-99.2038	-149.451	-62.4166	164.627	25.7358	53.3119	46.0064	51.4721	-78.3033	74.2339	-35.3928	-25.7535	-167.851	160.402	-66.0255	177.597	-60.4236	-49.8477	-100.48	322.421	-160.382	235.012	-92.3793	108.877	-97.255	47.772	-163.484	170.311	-143.723	92.7942	-130.442	78.485
27	2	-27.56	2.01898	4.21366	47.3168	48.5763	-100.276	-143.882	-61.6854	175.424	10.7358	57.4168	46.1769	50.9992	-78.2033	74.9353	-36.3596	-23.765	-169.058	158.44	-63.7368	179.898	-62.6411	-49.4504	-100.48	322.421	-160.382	235.012	-92.3793	108.877	-97.5942	45.8475	-161.523	166.27	-140.125	92.7001	-130.442	78.485
27	3	42.3193	2.02998	4.20636	47.3654	49.0765	-100.254	-144.065	-61.709	174.937	11.3747	57.2656	48.7117	37.0016	-62.6207	69.1515	-32.3621	-27.7307	-163.31	165.996	-71.2734	172.62	-57.1943	-51.3149	-101.997	327.029	-164.478	230.966	-89.2444	108.32	-97.7725	45.7789	-161.132	166.383	-140.514	92.5561	-130.605	78.6453
27	4	65.4244	2.03411	4.20662	47.1976	49.8972	-100.254	-144.065	-61.709	174.937	11.3747	57.2656	48.7505	36.9074	-62.531	69.161	-32.4117	-27.7221	-161.493	170.27	-76.5211	170.116	-54.0815	-52.4303	-101.672	327.137	-163.427	232.183	-88.8053	108.303	-96.147	57.5893	-176.132	175.212	-147.747	93.8706	-130.605	78.6453
27	5	59.2909	2.0197	4.19777	47.1964	48.9708	-100.231	-144.102	-61.6281	175.013	11.2761	57.3079	48.8239	36.5698	-62.2088	68.9896	-32.3288	-27.6834	-161.365	170.503	-76.821	169.724	-53.6256	-52.5118	-104.017	328.738	-163.351	229.331	-88.939	107.51	-94.1326	44.1411	-160.667	176.208	-151.021	91.4617	-129.32	80.5207
27	6	83.4109	2.01423	4.2021	44.5421	48.6205	-100.231	-144.102	-61.6281	175.013	11.2761	57.3079	48.8239	36.5698	-62.2088	68.9896	-32.3288	-27.6834	-161.365	170.503	-76.821	169.724	-53.6256	-52.5118	-102.88	314.194	-148.351	226.804	-85.8848	107.346	-94.2398	46.5925	-163.305	177.797	-152.148	91.9224	-130.018	79.2531
28	1	91.8549	2.0216	4.23353	44.9638	48.8943	-99.1246	-151.396	-60.1748	167.376	22.6787	53.3566	47.8096	41.1685	-66.2136	68.6937	-31.0007	-28.7182	-166.528	158.045	-61.821	180.456	-64.3702	-50.2042	-102.88	314.194	-148.351	226.802	-85.883	107.346	-94.2398	46.5925	-163.305	177.797	-152.148	91.9224	-130.018	79.2531
28	2	73.7001	2.0397	4.20537	45.4874	48.8633	-100.009	-146.704	-58.5416	178.721	7.14508	57.5409	48.812	38.3235	-63.9406	69.1989	-32.4725	-26.8561	-165.966	158.958	-63.2654	179.028	-62.6893	-50.6616	-103.594	314.987	-148.529	225.174	-85.0896	107.575	-94.7206	41.4954	-157.986	169.142	-144.534	91.1857	-129.693	79.4563
28	3	86.8549	2.03543	4.19727	46.5354	49.7761	-100.163	-146.272	-53.5517	189.947	-7.85492	61.5507	48.812	38.3234	-63.9406	69.1989	-32.4725	-26.8561	-165.805	159.239	-63.5225	178.767	-62.5177	-50.6917	-103.624	315.115	-148.662	225.085	-85.0061	107.549	-94.7226	41.493	-157.982	169.134	-144.528	91.1847	-129.693	79.4563
28	4	112.766	2.04157	4.20405	45.6851	49.6769	-100.163	-146.272	-53.5517	189.947	-7.85492	61.5507	48.9415	38.0066	-63.6381	69.2323	-32.6399	-26.8282	-161.019	171.806	-78.5225	169.054	-51.6234	-53.5515	-103.27	315.37	-147.775	226.403	-84.6068	107.542	-93.9126	48.52	-166.727	174.283	-148.767	91.8293	-129.693	79.4563
28	5	114.734	2.02627	4.19212	46.0234	48.9514	-99.9162	-147.298	-53.4096	189.187	-6.238	60.8414	49.0583	37.1955	-62.856	68.1473	-31.7859	-26.7187	-158.066	179.304	-88.062	164.858	-46.7908	-55.1129	-105.525	320.459	-152.105	223.585	-84.3642	106.575	-92.1784	35.5875	-151.849	176.139	-152.314	91.4511	-130.065	81.4372
28	6	126.11	2.01876	4.18764	46.0397	50.0915	-99.9162	-147.298	-53.4096	189.187	-6.238	60.8414	49.0583	37.1955	-62.856	68.1473	-31.7859	-26.7187	-158.066	179.304	-88.062	164.858	-46.7908	-55.1129	-105.525	320.459	-152.105	223.585	-84.3642	106.575	-93.2442	49.8874	-166.849	183.92	-157.461	93.0656	-130.323	79.4155
29	1	109.281	2.02602	4.21036	45.6772	49.626	-98.9282	-153.56	-53.879	178.664	8.64795	56.2572	48.0706	42.8583	-67.8686	68.9479	-31.5506	-27.7761	-163.485	167.245	-73.062	174.177	-56.5622	-52.6071	-105.525	320.459	-152.105	223.585	-84.3642	106.575	-93.2442	49.8874	-166.849	183.92	-157.461	93.0656	-130.323	79.4155
29	2	123.894	2.03872	4.22861	47.4054	50.6377	-99.0674	-151.958	-49.9544	189.924	-6.35205	60.2896	48.3252	42.2097	-67.9032	70.2702	-33.3045	-24.286	-170.129	156.877	-60.6986	184.789	-67.0254	-50.3702	-105.525	320.459	-152.105	223.585	-84.3642	106.575	-93.2442	49.8874	-166.849	183.92	-157.461	93.0656	-130.323	79.4155
29	3	115.819	2.07281	4.20762	47.1952	49.7443	-99.0568	-152.042	-49.7296	190.231	-6.75506	60.3994	49.2875	40.3071	-66.3882	69.1165	-33.1366	-23.5821	-169.629	157.236	-60.9862	184.307	-66.7653	-50.4593	-105.7	320.594	-152.119	222.909	-83.8633	106.614	-93.5023	40.1516	-157.83	169.764	-144.384	93.1518	-130.59	79.5301
29	4	136.648	2.0799	4.21392	46.2559	49.6237	-99.0568	-152.042	-49.7296	190.231	-6.75506	60.3994	49.2928	40.2943	-66.3759	69.1181	-33.1436	-23.581	-164.951	169.849	-75.9862	174.265	-55.4138	-53.3185	-105.261	320.813	-151.04	224.472	-83.4154	106.619	-92.5844	48.4388	-168.072	175.769	-149.341	93.8401	-130.59	79.5301
29	5	134.058	2.05991	4.20269	46.0722	49.0352	-98.9799	-152.682	-49.5126	190.106	-6.2559	60.0541	49.4406	39.787	-65.8827	69	-33.1817	-23.5345	-160.215	182.224	-91.6901	167.404	-47.5746	-55.8025	-106.927	324.886	-154.326	222.301	-83.4287	106.44	-91.6333	39.8978	-158.996	176.913	-151.511	97.1189	-133.375	80.6545
29	6	78.9267	2.0154	4.17878	44.659	48.6809	-98.9799	-152.682	-49.5126	190.106	-6.2559	60.0541	49.4406	39.787	-65.8827	69	-33.1817	-23.5345	-160.215	182.224	-91.6901	167.404	-47.5746	-55.8025	-109.191	315.312	-139.326	227.579	-95.9864	109.078	-91.728	42.9377	-161.935	179.832	-154.01	96.9039	-130.598	78.6003
30	1	61.4211	2.01901	4.18841	43.9392	47.9623	-98.1983	-157.762	-50.8746	179.295	8.7441	55.6157	48.8701	44.1309	-69.799	70.0941	-33.602	-24.363	-163.88	174.153	-81.6654	173.704	-54.2327	-54.1713	-109.191	315.312	-139.326	227.579	-95.9864	109.078	-91.728	42.9377	-161.935	179.832	-154.01	96.9039	-130.598	78.6003
30	2	69.2521	2.0366	4.18815	45.589	48.7096	-98.2647	-156.238	-47.413	189.954	-5.18544	59.2233	49.9194	41.2112	-67.9559	72.1007	-36.8557	-19.3441	-171.998	163.567	-68.9498	183.432	-63.8203	-51.7461	-110.076	317.235	-140.785	225.976	-95.1995	109.019	-91.792	43.6821	-162.252	181.329	-155.708	96.2849	-130.242	78.8056
30	3	67.9382	2.06029	4.19773	45.4195	47.9163	-98.2647	-156.238	-47.413	189.954	-5.18544	59.2233	49.9194	41.2112	-67.9559	72.1007	-36.8557	-19.3441	-171.113	164.48	-69.7231	182.219	-63.0969	-51.819	-110.076	317.236	-140.787	225.976	-95.1991	109.019	-92.3665	35.0328	-154.424	166.329	-141.913	96.2721	-130.242	78.8056
30	4	94.2391	2.07182	4.20688	44.5521	47.7861	-98.2647	-156.238	-47.413	189.954	-5.18544	59.2233	49.9201	41.2093	-67.9541	72.1009	-36.8567	-19.3439	-166.079	176.608	-84.7231	174.052	-53.2613	-54.8468	-109.603	317.487	-139.919	227.409	-94.6273	108.992	-91.6695	41.424	-162.559	170.01	-144.735	96.7713	-130.242	78.8056
30	5	86.0911	2.09095	4.21701	45.2656	46.9069	-98.1949	-155.979	-47.7769	189.146	-4.33052	59.2317	50.0013	40.346	-67.1325	71.5274	-36.393	-19.1985	-166.154	176.285	-84.3472	173.824	-52.9408	-54.8516	-109.264	319.378	-142.264	228.731	-95.5579	109.034	-90.3676	28.945	-147.746	172.37	-151.196	93.4539	-129.25	82.8881
30	6	100.399	2.08101	4.20947	44.615	47.9381	-98.1949	-155.979	-47.7769	189.146	-4.33052	59.2317	50.0013	40.346	-67.1325	71.5274	-36.393	-19.1985	-166.154	176.285	-84.3472	173.824	-52.9408	-54.8516	-109.949	317.713	-139.83	226.602	-94.2242	109.001	-91.7673	42.9998	-162.746	176.857	-152.795	95.6465	-129.992	80.1471
31	1	98.975	2.08355	4.21717	43.929	47.3086	-97.5741	-160.437	-49.5878	178.235	10.6695	54.8527	49.6038	43.8523	-70.318	72.5497	-36.9124	-19.8906	-168.896	169.982	-76.6813	179.86	-59.0933	-53.6928	-109.964	317.731	-139.846	226.531	-94.1611	108.994	-91.7673	42.9998	-162.746	176.857	-152.795	95.6465	-129.992	80.1471
31	2	110.709	2.08683	4.21728	45.2649	48.1504	-97.6278	-157.722	-46.7572	189.613	-4.33052	58.9107	49.7758	43.3391	-70.3071	73.5095	-38.1766	-17.3322	-172.524	165.335	-71.0668	184.987	-64.1814	-52.5647	-109.964	317.731	-139.846	226.531	-94.1611	108.994	-91.7673	42.9998	-162.746	176.857	-152.795	95.6465	-129.992	80.1471
31	3	118.275	2.11994	4.23044	45.1417	47.4787	-97.6278	-157.722	-46.7572	189.613	-4.33052	58.9107	49.7762	43.3377	-70.3056	73.5092	-38.1767	-17.3325	-171.339	166.431	-71.961	183.318	-63.2164	-52.6149	-109.964	317.733	-139.847	226.531	-94.1607	108.993	-92.8878	35.7685	-155.88	161.857	-139.417	95.3623	-129.992	80.1471
31	4	148.469	2.13443	4.23974	44.2983	47.4636	-97.6278	-157.722	-46.7572	189.613	-4.33052	58.9107	49.7777	43.3339	-70.3019	73.5097	-38.1787	-17.3322	-166.193	178.399	-86.961	175.912	-53.9007	-55.7573	-109.427	318.01	-138.873	228.155	-93.5247	108.962	-91.9464	43.1456	-165.538	166.026	-142.488	96.0876	-129.992	80.1471
31	5	148.999	2.11672	4.22093	44.5514	46.8441	-97.6214	-157.838	-46.7212	189.525	-4.17453	58.8412	49.859	43.0204	-70.002	73.296	-38.0708	-17.2948	-162.208	188.22	-100.405	173.772	-49.512	-58.3939	-110.326	322.249	-143.547	226.161	-92.0874	108.112	-90.6319	31.2737	-151.57	168.967	-146.91	98.0019	-132.831	81.8526
31	6	149.764	2.08667	4.20491	42.6062	47.1195	-97.6214	-157.838	-46.7212	189.525	-4.17453	58.8412	49.859	43.0204	-70.002	73.296	-38.0708	-17.2948	-162.208	188.22	-100.405	173.772	-49.512	-58.3939	-116.198	314.375	-128.547	220.054	-95.2407	109.088	-90.7216	32.8166	-153.15	169.896	-147.541	97.9654	-130.99	79.2575
32	1	90.9751	2.08344	4.19204	41.7508	46.1995	-97.1329	-161.868	-48.7484	178.59	10.7087	54.5717	49.7778	45.1595	-71.9446	74.0844	-38.6467	-17.9027	-163.964	184.375	-95.9729	175.96	-51.6986	-57.8775	-116.332	315.225	-129.406	220.093	-95.2856	108.978	-91.1039	32.5129	-152.183	168.951	-147.045	97.2929	-130.825	79.2988
32	2	100.217	2.10893	4.20697	43.2085	46.456	-97.1271	-159.22	-46.3922	188.97	-2.90614	58.2546	50.215	43.7832	-71.8521	76.5016	-41.8419	-11.3767	-174.266	172.509	-80.9729	185.391	-61.6679	-54.5736	-116.332	315.225	-129.406	220.093	-95.2856	108.978	-91.1039	32.5129	-152.183	168.951	-147.045	97.2929	-130.825	79.2988
32	3	121.872	2.16631	4.22979	43.2592	46.132	-97.1271	-159.22	-46.3922	188.97	-2.90614	58.2546	50.3274	43.4218	-71.4748	76.4371	-41.8853	-11.4487	-172.421	173.519	-81.4775	182.954	-60.4767	-54.4871	-116.332	315.225	-129.406	220.093	-95.2855	108.978	-93.2001	28.4549	-147.808	153.951	-134.423	96.6935	-130.825	79.2988
32	4	163.682	2.18515	4.24089	42.4653	46.1159	-97.1271	-159.22	-46.3922	188.97	-2.90614	58.2546	50.3981	43.2311	-71.2911	76.4574	-41.98	-11.4316	-167.139	185.091	-96.4775	177.252	-52.6094	-57.7084	-115.695	315.543	-128.582	221.829	-94.6273	108.948	-92.6128	34.6914	-156.199	155.158	-134.816	97.1817	-130.825	79.2988
32	5	145.446	2.15341	4.20678	42.772	45.4745	-97.1256	-159.242	-46.3821	188.953	-2.87649	58.2423	50.4399	43.0727	-71.1394	76.3097	-41.8932	-11.4148	-166.357	187.417	-100.999	180.203	-52.5293	-59.5262	-115.654	316.623	-129.988	221.644	-94.3948	108.856	-90.8961	22.8472	-142.774	158.752	-139.036	98.1803	-132.537	80.9665
32	6	159.837	2.14638	4.20163	42.4249	46.3528	-97.1256	-159.242	-46.3821	188.953	-2.87649	58.2423	50.4399	43.0727	-71.1394	76.3097	-41.8932	-11.4148	-166.357	187.417	-100.999	180.203	-52.5293	-59.5262	-115.654	316.623	-129.988	221.644	-94.3948	108.856	-92.2005	37.5641	-157.732	164.482	-141.72	97.077	-130.442	78.485
33	1	137.948	2.14498	4.20032	41.4274	45.4865	-96.7476	-163.019	-48.5707	177.834	12.1235	53.9991	50.235	45.6763	-73.5426	77.3322	-42.5987	-11.9475	-167.8	184.278	-97.1708	182.995	-55.4645	-58.982	-115.654	316.623	-129.988	221.644	-94.3948	108.856	-92.2005	37.5641	-157.732	164.482	-141.72	97.077	-130.442	78.485
33	2	152.347	2.15287	4.19922	42.713	46.0514	-96.752	-159.458	-46.5409	189.256	-2.87649	58.1097	50.4944	44.8119	-73.4463	78.7488	-44.4796	-8.05424	-172.959	178.903	-90.338	187.909	-60.5977	-57.3908	-115.654	316.623	-129.988	221.644	-94.3948	108.856	-92.2005	37.5641	-157.732	164.482	-141.72	97.077	-130.442	78.485
33	3	189.556	2.16408	4.21675	42.3267	45.8479	-96.752	-159.458	-46.5409	189.256	-2.87649	58.1097	55.1951	30.4038	-58.4463	76.6855	-47.0876	-10.5624	-170.368	179.654	-89.9871	183.986	-58.9511	-56.9307	-115.654	316.623	-129.989	221.644	-94.3947	108.856	-92.6302	37.226	-157.302	161.998	-139.681	96.9519	-130.442	78.485
33	4	241.389	2.18421	4.22731	41.8021	46.3181	-96.752	-159.458	-46.5409	189.256	-2.87649	58.1097	55.1965	30.3998	-58.4426	76.6859	-47.0895	-10.562	-165.009	190.914	-104.987	180.267	-52.6987	-60.2925	-114.97	316.947	-129.08	223.51	-93.6917	108.825	-91.5266	45.5625	-168.374	166.461	-142.85	97.8521	-130.442	78.485
33	5	225.278	2.1853	4.22453	42.3855	45.5112	-96.7541	-159.495	-46.5563	189.159	-2.74162	58.0666	55.2822	30.0554	-58.1286	76.5653	-47.0633	-10.5201	-164.566	191.989	-106.574	180.267	-52.2746	-60.6643	-115.331	319.963	-132.828	222.372	-92.5257	108.023	-90.3666	33.5189	-153.473	167.806	-147.164	94.5554	-129.736	81.4333
33	6	233.603	2.18323	4.22363	42.3048	46.5433	-96.7507	-159.492	-46.5407	189.197	-2.79255	58.0831	55.2455	30.1422	-58.2179	76.4943	-46.9659	-10.5113	-164.594	191.919	-106.481	180.261	-52.2773	-60.6505	-114.557	319.786	-133.072	223.084	-92.5468	108.581	-91.3354	47.0053	-168.34	172.888	-149.168	97.2675	-130.565	78.9598
34	1	201.276	2.17959	4.21985	41.2041	45.6491	-96.4624	-163.214	-48.6941	178.004	12.2075	53.8726	54.6932	34.3035	-61.9261	77.6763	-47.5231	-11.3474	-165.488	189.983	-104.13	181.86	-53.9946	-60.3222	-114.557	319.786	-133.072	223.084	-92.5468	108.581	-91.3354	47.0053	-168.34	172.888	-149.168	97.2675	-130.565	78.9598
34	2	206.604	2.1799	4.21328	42.3572	46.2764	-96.4399	-159.641	-46.7037	189.466	-2.79255	57.9542	54.7943	33.9092	-62.0523	78.6232	-48.707	-8.73921	-168.49	187.085	-100.417	184.162	-56.4772	-59.415	-114.557	319.786	-133.072	223.084	-92.5468	108.581	-91.3354	47.0053	-168.34	172.888	-149.168	97.2675	-130.565	78.9598
34	3	174.295	2.17522	4.20295	41.233	45.2798	-97.1661	-160.384	-50.8787	177.804	12.2075	53.8212	54.7952	33.9066	-62.0497	78.623	-48.7076	-8.73947	-168.298	187.065	-100.274	183.838	-56.3692	-59.3501	-114.557	319.786	-133.072	223.084	-92.5468	108.581	-91.4016	46.7365	-168.088	172.151	-148.517	97.2517	-130.565	78.9598
34	4	212.298	2.18731	4.20903	41.4349	46.6999	-97.1661	-160.384	-50.8787	177.804	12.2075	53.8212	54.7952	33.9066	-62.0497	78.623	-48.7076	-8.73947	-164.861	194.164	-109.935	182.998	-53.6752	-61.571	-114.049	319.994	-132.34	224.49	-92.0334	108.56	-89.9384	59.3267	-183.088	184.494	-159.071	98.4502	-130.565	78.9598
34	5	200.88	2.22668	4.2428	42.4064	45.1237	-96.9257	-159.699	-51.2971	177.343	12.4666	54.232	54.8007	33.2976	-61.541	77.8568	-48.015	-8.55474	-164.474	194.724	-110.714	181.793	-52.2459	-61.7856	-109.846	320.879	-135.943	231.677	-95.2939	110.385	-89.283	47.4675	-166.263	184.324	-163.779	83.0393	-120.385	84.4928
34	6	203.441	2.22044	4.2376	42.6932	46.6088	-96.9257	-159.699	-51.2971	177.343	12.4666	54.232	54.8007	33.2976	-61.541	77.8568	-48.015	-8.55474	-164.474	194.724	-110.714	181.793	-52.2459	-61.7856	-109.846	320.879	-135.943	231.677	-95.2938	110.385	-89.8906	60.9407	-181.263	191.907	-169.024	87.9332	-123.265	82.7726
35	1	184.771	2.21594	4.23323	41.9348	45.986	-96.4881	-164.563	-52.6321	166.299	27.4666	49.8836	54.6276	34.8487	-62.9121	77.9155	-47.8445	-9.19778	-165.378	192.928	-108.543	182.52	-53.0725	-61.4906	-109.847	320.882	-135.946	231.675	-95.2914	110.384	-89.8906	60.9407	-181.263	191.907	-169.024	87.9332	-123.265	82.7726
35	2	168.088	2.20947	4.22846	42.7515	46.3692	-97.1091	-156.098	-54.6982	177.398	12.4666	54.2173	54.7266	34.4582	-63.0186	78.8286	-48.9857	-6.70648	-167.003	191.36	-106.527	183.649	-54.3132	-60.9978	-109.847	320.882	-135.946	231.675	-95.2914	110.384	-89.8906	60.9407	-181.263	191.907	-169.024	87.9332	-123.265	82.7726
35	3	183.052	2.24324	4.2264	44.4811	48.8635	-97.1522	-156.231	-51.8915	184.42	3.87017	55.9665	55.3491	32.4952	-61.484	77.8341	-48.7246	-6.31193	-166.3	190.216	-104.501	181.658	-53.5357	-60.5531	-110.108	321.66	-136.648	231.176	-94.907	110.329	-90.486	75.3668	-195.155	203.69	-180.968	88.4063	-123.621	82.6684
35	4	194.791	2.25729	4.23512	43.5454	47.6967	-97.1522	-156.231	-51.8915	184.42	3.87017	55.9665	55.3491	32.4952	-61.484	77.8341	-48.7246	-6.31193	-164.553	193.711	-109.307	181.685	-52.5317	-61.7131	-109.734	321.812	-136.006	232.253	-94.4584	110.293	-88.3843	68.4959	-193.188	189.857	-165.968	90.1339	-123.621	82.6684
35	5	185.843	2.29175	4.2639	45.147	46.861	-97.151	-156.228	-51.9158	184.35	3.95379	55.9526	55.3632	32.05	-61.1136	77.2175	-48.1848	-6.18183	-159.577	205.763	-125.747	178.838	-46.8574	-64.6835	-107.802	329.928	-147.192	237.142	-96.7373	109.721	-88.1095	56.0216	-176.904	190.606	-169.127	85.2557	-120.478	86.0548
35	6	185.336	2.29353	4.26559	44.6194	46.0963	-97.151	-156.228	-51.9158	184.35	3.95379	55.9526	55.3632	32.05	-61.1136	77.2175	-48.1848	-6.18183	-159.577	205.763	-125.747	178.838	-46.8574	-64.6835	-107.802	329.928	-147.192	237.142	-96.7372	109.721	-87.9395	50.8687	-174.611	176.754	-154.127	88.5121	-122.018	84.885
36	1	175.214	2.29048	4.25416	43.755	45.2767	-96.7153	-161.323	-52.7927	173.255	18.779	51.8394	54.9033	36.2692	-64.7265	78.2706	-48.6956	-7.43127	-160.031	204.6	-124.398	178.599	-46.6462	-64.5604	-107.861	330.294	-147.55	237.16	-96.789	109.703	-88.4429	50.7357	-173.252	177.396	-155.486	87.3953	-121.932	84.9132
36	2	169.084	2.29593	4.24855	44.5129	45.2557	-96.9662	-155.798	-52.4224	184.575	3.77901	55.9958	54.9526	36.054	-64.7669	78.7433	-49.283	-6.14821	-160.122	204.499	-124.27	178.627	-46.6858	-64.5319	-107.861	330.294	-147.55	237.16	-96.789	109.703	-88.9441	43.8779	-166.533	166.504	-145.466	87.116	-121.932	84.9132
36	3	196.414	2.29474	4.23705	45.6748	46.3034	-96.513	-155.381	-48.0818	196.56	-11.221	59.6484	55.0789	35.6639	-64.3839	78.706	-49.3719	-6.17031	-160.017	204.279	-123.846	178.351	-46.6848	-64.405	-107.862	330.312	-147.572	237.159	-96.7854	109.698	-89.1308	43.5721	-166.235	164.99	-144.175	87.0443	-121.932	84.9132
36	4	213.379	2.2959	4.24114	45.9102	47.5205	-96.513	-155.381	-48.0818	196.56	-11.221	59.6484	55.0789	35.6639	-64.3839	78.706	-49.3719	-6.17031	-159.935	204.462	-124.097	178.43	-46.7033	-64.4626	-107.59	330.36	-146.985	237.947	-96.4221	109.676	-87.2922	55.5806	-181.235	177.505	-154.564	88.5288	-121.932	84.9132
36	5	213.525	2.30749	4.24882	48.0223	47.4031	-96.5081	-155.517	-48.0218	196.469	-11.0632	59.5772	55.1226	35.4864	-64.2292	78.5843	-49.3096	-6.14131	-156.162	214.464	-137.778	179.961	-45.4455	-66.9844	-108.569	341.022	-159.242	240.989	-99.6633	107.864	-87.1331	43.2048	-166.299	173.502	-151.877	89.078	-122.78	85.8063
36	6	224.502	2.30072	4.24368	48.1417	48.6708	-96.5081	-155.517	-48.0218	196.469	-11.0632	59.5772	55.1226	35.4864	-64.2292	78.5843	-49.3096	-6.14131	-156.162	214.464	-137.778	179.961	-45.4455	-66.9844	-108.569	341.022	-159.242	240.989	-99.6633	107.864	-87.6136	56.4105	-181.299	179.929	-155.434	93.4117	-124.963	83.7203
37	1	192.603	2.30046	4.23611	46.9364	47.4002	-96.3052	-159.648	-49.6079	185.042	3.93685	55.5426	54.5869	39.8499	-68.1668	79.9588	-50.0855	-6.90374	-157.882	209.627	-131.901	180.029	-46.1703	-66.2751	-108.577	341.043	-159.262	240.96	-99.6364	107.858	-87.6136	56.4105	-181.299	179.929	-155.434	93.4117	-124.963	83.7203
37	2	194.171	2.33495	4.23349	47.0134	46.2435	-96.202	-159.427	-48.871	187.406	0.967122	56.2912	54.8539	38.5902	-68.228	82.3184	-53.0479	-0.325919	-167.597	197.751	-116.901	181.096	-48.6664	-63.1672	-108.577	341.043	-159.262	240.96	-99.6364	107.858	-87.6136	56.4105	-181.299	179.929	-155.434	93.4117	-124.963	83.7203
37	3	191.413	2.34176	4.2299	47.0603	45.127	-96.196	-159.431	-48.8237	187.519	0.827593	56.3242	55.2255	38.8209	-69.3084	78.9643	-50.8494	0.523931	-167.82	197.038	-115.956	180.961	-48.6295	-63.0533	-108.718	341.827	-160.17	240.352	-98.9011	107.685	-88.3401	43.457	-168.877	163.761	-139.963	94.0392	-126.215	83.7576
37	4	256.566	2.36748	4.23804	47.0995	46.5367	-96.196	-159.431	-48.8237	187.519	0.827593	56.3242	55.8414	37.1602	-67.7537	79.2305	-51.769	0.732106	-163.575	206.013	-128.393	183.078	-47.8681	-66.0312	-108.124	341.73	-158.701	241.978	-98.0893	107.672	-86.2396	55.3622	-183.877	176.792	-150.751	95.536	-126.215	83.7576
37	5	270.447	2.37229	4.2454	48.8369	46.7121	-96.1971	-159.439	-48.8292	187.484	0.872153	56.3125	55.8675	37.0484	-67.6568	79.1385	-51.7154	0.751297	-162.587	208.92	-132.33	184.034	-48.0846	-66.7086	-110.966	356.258	-173.65	242.352	-99.7328	105.423	-86.2754	44.3923	-170.613	173.788	-149.808	95.7569	-127.641	85.1531
37	6	273.232	2.36637	4.2436	49.1781	48.2269	-96.1971	-159.439	-48.8292	187.484	0.872153	56.3125	55.8675	37.0484	-67.6568	79.1385	-51.7154	0.751297	-162.587	208.92	-132.33	184.034	-48.0846	-66.7086	-110.966	356.258	-173.65	242.352	-99.7328	105.423	-86.1833	58.311	-185.613	185.643	-159.004	98.016	-128.274	83.6471
38	1	265.186	2.36311	4.23644	48.2323	47.2934	-96.0325	-163.407	-50.5316	176.03	15.8722	52.2918	55.7559	39	-69.3699	80.0154	-52.3986	0.201204	-163.562	206.677	-129.655	184.872	-49.1514	-66.3754	-110.966	356.258	-173.65	242.352	-99.7328	105.423	-86.1833	58.311	-185.613	185.643	-159.004	98.016	-128.274	83.6471
38	2	264.347	2.35349	4.2267	49.1562	48.023	-96.0648	-158.168	-49.9828	187.427	0.872153	56.4994	55.7831	38.8463	-69.3711	80.3114	-52.7583	0.989249	-163.589	206.646	-129.616	184.879	-49.1616	-66.3668	-110.794	355.701	-173.2	242.421	-99.6552	105.434	-86.1833	58.311	-185.613	185.643	-159.004	98.016	-128.274	83.6471
38	3	239.899	2.34713	4.21399	48.3625	47.0598	-96.7387	-159.005	-53.8976	175.482	15.8722	52.6512	55.7833	38.8459	-69.3707	80.3114	-52.7584	0.989216	-163.541	206.565	-129.454	184.762	-49.1518	-66.3174	-110.341	354.149	-171.905	242.58	-99.4754	105.498	-86.1805	58.5877	-185.894	185.923	-159.273	98.0303	-128.274	83.6471
38	4	251.607	2.36043	4.21624	48.0347	45.8579	-96.7199	-159.15	-53.6448	175.776	15.5145	52.7296	55.9064	38.0968	-68.786	79.7057	-52.3321	1.18772	-163.543	206.44	-129.333	184.436	-48.7917	-66.3457	-110.233	354.06	-171.611	242.831	-99.3453	105.504	-86.4424	48.9684	-176.192	172.526	-147.112	96.7109	-128.068	83.7153
38	5	267.289	2.36252	4.21982	45.9204	44.5058	-96.7171	-159.185	-53.5727	175.904	15.3651	52.7552	55.9917	37.7305	-68.4456	79.6382	-52.3494	1.21928	-163.365	206.862	-129.932	184.277	-48.5106	-66.4689	-106.115	339.376	-159.035	244.496	-98.228	106.334	-86.9616	47.0949	-173.078	171.213	-146.51	95.4578	-127.68	83.8915
38	6	268.734	2.35619	4.21758	46.2164	46.0566	-96.7171	-159.185	-53.5727	175.904	15.3651	52.7552	55.9917	37.7305	-68.4456	79.6382	-52.3494	1.21928	-163.365	206.862	-129.932	184.277	-48.5106	-66.4689	-106.082	339.067	-158.714	244.473	-98.1961	106.346	-86.6733	60.6674	-188.078	182.653	-155.138	98.087	-128.483	82.3193
39	1	271.498	2.35479	4.21055	45.5063	45.2438	-96.3216	-164.543	-54.2218	164.624	30.3651	48.6232	55.9918	37.737	-68.4506	79.6392	-52.35	1.21381	-165.334	203.188	-125.486	184.83	-49.3642	-65.8366	-106.082	339.067	-158.714	244.473	-98.1961	106.346	-86.6733	60.6674	-188.078	182.653	-155.138	98.087	-128.483	82.3193
39	2	267.9	2.37475	4.19589	46.7482	47.1977	-96.6625	-159.626	-55.8135	170.124	22.8636	50.8554	56.6579	36.5293	-68.299	78.7944	-52.452	3.33414	-165.405	202.928	-125.184	184.717	-49.259	-65.8255	-106.125	339.194	-158.823	244.408	-98.1569	106.336	-86.1017	72.7593	-200.238	197.37	-168.932	98.9433	-128.531	82.3018
39	3	309.108	2.41118	4.21712	48.95	48.0794	-96.6625	-159.626	-55.8135	170.124	22.8636	50.8554	58.7677	29.8891	-61.8569	78.3608	-54.1308	2.92156	-164.471	201.789	-122.739	182.768	-49.0873	-65.0277	-108.578	353.267	-173.823	242.872	-96.5613	103.731	-86.1013	72.8775	-200.373	197.413	-168.976	98.9558	-128.531	82.3018
39	4	329.008	2.42179	4.22423	48.2506	46.7817	-96.6625	-159.626	-55.8135	170.124	22.8636	50.8554	58.7752	29.8675	-61.8376	78.3644	-54.1421	2.92475	-163.78	203.379	-124.918	183.38	-49.1993	-65.5203	-108.272	353.115	-172.944	243.688	-96.1633	103.76	-84.7066	64.0413	-195.021	182.978	-153.976	99.5927	-128.531	82.3018
39	5	345.895	2.44204	4.24689	48.2925	46.0551	-96.0268	-158.449	-56.1408	170.528	21.8516	52.007	58.7773	29.3298	-61.4032	77.782	-53.6087	3.09538	-160.373	213.554	-138.5	186.534	-50.2139	-67.6224	-108.221	352.966	-172.798	243.716	-96.1557	103.771	-84.985	52.1522	-178.27	182.729	-158.263	89.0255	-121.966	85.8659
39	6	346.695	2.44656	4.2418	47.9981	44.6731	-96.0344	-158.746	-56.1149	169.556	23.0177	51.7543	58.4564	30.9399	-63.1482	77.0744	-52.7913	3.19577	-160.516	213.093	-137.926	186.283	-50.0216	-67.5639	-108.187	352.885	-172.718	243.73	-96.1461	103.777	-85.8213	39.2229	-165.543	165.649	-142.41	91.0379	-124.493	85.8796
40	1	332.374	2.44294	4.23005	47.4613	43.9028	-95.8367	-165.409	-55.8549	158.521	38.0177	47.167	58.2677	31.2435	-63.3946	76.0925	-51.6856	2.82507	-162.49	208.263	-131.874	183.64	-48.0065	-66.7378	-108.187	352.885	-172.718	243.73	-96.1461	103.777	-85.8213	39.2229	-165.543	165.649	-142.41	91.0379	-124.493	85.8796
40	2	300.24	2.43039	4.22635	48.0481	44.2248	-96.8081	-152.685	-61.5273	169.339	23.0177	51.7702	58.3072	30.9233	-63.4896	76.9981	-52.7237	5.03583	-162.802	207.904	-131.419	183.678	-48.0866	-66.6419	-108.187	352.885	-172.718	243.73	-96.1461	103.777	-85.8213	39.2229	-165.543	165.649	-142.41	91.0379	-124.493	85.8796
40	3	349.919	2.46503	4.23182	48.0115	43.7364	-96.8192	-152.826	-61.1859	169.815	22.4004	51.9065	63.0565	15.0006	-48.724	76.1713	-56.5123	4.91004	-161.24	206.238	-127.783	180.245	-47.4487	-65.4685	-108.175	352.862	-172.695	243.737	-96.1444	103.78	-88.185	38.2353	-161.568	154.851	-134.349	87.936	-124.03	85.9729
40	4	392.521	2.4694	4.2366	47.973	44.6824	-96.8192	-152.826	-61.1859	169.815	22.4004	51.9065	63.0565	15.0006	-48.724	76.1713	-56.5123	4.91004	-161.014	206.776	-128.512	180.529	-47.5575	-65.6295	-107.802	352.679	-171.621	244.736	-95.6574	103.815	-86.0273	49.2538	-176.568	164.394	-141.645	89.6572	-124.03	85.9729
40	5	383.57	2.47416	4.24565	48.0885	44.0359	-96.7667	-154.004	-59.8169	170.657	21.6309	51.8492	63.4198	13.4873	-47.6622	74.5714	-55.5512	5.29564	-160.307	208.679	-131.13	180.715	-47.0785	-66.1646	-107.786	352.629	-171.571	244.743	-95.6544	103.818	-85.7655	40.3273	-165.976	162.453	-141.183	89.1657	-124.942	87.4102
40	6	378.369	2.47292	4.25206	47.6721	45.1235	-96.7567	-153.788	-59.8973	170.914	21.2789	51.9756	63.0035	14.4709	-48.2504	74.1253	-54.6154	4.87103	-160.979	207.157	-128.963	179.397	-46.5976	-65.199	-111.229	364.153	-182.43	243.64	-96.7225	102.803	-85.8774	39.6997	-165.098	162.581	-141.378	88.6864	-124.565	87.3827
41	1	389.289	2.47548	4.24407	47.0849	44.3561	-96.2845	-162.094	-58.1645	159.847	36.2789	47.5102	62.6619	16.2057	-49.5436	73.5523	-53.7927	4.11464	-163.745	201.483	-121.701	178.927	-46.7609	-64.0347	-111.229	364.153	-182.43	243.64	-96.7225	102.803	-85.8774	39.6997	-165.098	162.581	-141.378	88.6864	-124.565	87.3827
41	2	370.288	2.46547	4.24059	47.7188	44.7681	-97.2516	-150.99	-62.4094	170.721	21.2789	51.9045	62.6382	16.1287	-49.8059	74.3594	-54.6523	5.98695	-163.746	201.482	-121.7	178.927	-46.7615	-64.0343	-111.229	364.153	-182.43	243.64	-96.7225	102.803	-85.8967	39.6437	-165.031	162.427	-141.246	88.6774	-124.565	87.3827
41	3	372.629	2.4706	4.2302	48.7725	45.0923	-97.7943	-152.007	-56.8104	183.496	6.05017	54.3517	62.8867	14.4215	-48.4562	73.9434	-54.4588	6.3215	-162.752	202.34	-122.422	176.546	-44.973	-64.0469	-110.086	360.752	-179.811	244.422	-96.5416	102.859	-86.1098	38.7371	-162.836	161.913	-141.273	86.2554	-123.159	87.4792
41	4	485.715	2.49085	4.2351	48.8467	46.5289	-97.7943	-152.007	-56.8104	183.496	6.05017	54.3517	62.8867	14.4215	-48.4562	73.9434	-54.4588	6.3215	-158.744	211.275	-134.686	180.664	-45.9998	-66.9464	-109.429	360.302	-177.889	246.076	-95.722	102.934	-84.137	50.3643	-177.836	173.128	-150.31	87.8063	-123.159	87.4792
41	5	475.07	2.49055	4.23906	48.2967	44.9037	-97.791	-152.019	-56.7778	183.562	5.97311	54.3666	62.9357	14.1962	-48.2702	73.9141	-54.4767	6.36217	-158.64	211.476	-135.016	180.467	-45.6434	-67.064	-104.668	345.428	-166.057	249.008	-95.4527	103.546	-84.2861	46.5722	-172.497	173.407	-151.591	86.9311	-122.983	88.2076
41	6	479.913	2.48224	4.23486	48.6101	46.43	-97.791	-152.019	-56.7778	183.562	5.97311	54.3666	62.9357	14.1962	-48.2702	73.9141	-54.4767	6.36217	-158.64	211.476	-135.016	180.467	-45.6434	-67.064	-104.668	345.428	-166.057	249.008	-95.4527	103.546	-84.1108	59.8899	-187.497	183.628	-159.202	90.088	-124.09	86.7642
42	1	460.899	2.48979	4.22701	47.6764	45.2466	-97.164	-158.445	-56.4148	172.116	20.9731	50.5081	62.8054	15.5316	-49.2956	74.1634	-54.6131	5.9082	-161.822	204.284	-126.198	181.827	-47.764	-65.8277	-104.668	345.428	-166.057	249.008	-95.4527	103.546	-84.1108	59.8899	-187.497	183.628	-159.202	90.088	-124.09	86.7642
42	2	456.725	2.48125	4.21917	48.5192	45.9693	-97.4657	-152.23	-56.5703	183.334	5.97311	54.7212	62.7914	15.4943	-49.4407	74.6001	-55.0771	6.91871	-161.83	204.275	-126.187	181.829	-47.7669	-65.8252	-104.67	345.439	-166.067	249.007	-95.4521	103.544	-84.1108	59.8899	-187.497	183.628	-159.202	90.088	-124.09	86.7642
42	3	479.823	2.51315	4.22478	50.4593	48.3713	-97.4757	-152.359	-56.5561	183.08	6.30503	54.6222	63.5426	12.6028	-47.2425	74.2821	-55.5263	7.52779	-161.523	202.41	-123.37	179.583	-46.5752	-65.4096	-106.397	352.997	-173.494	247.735	-94.7467	102.523	-83.6618	73.6674	-202.007	195.7	-170.678	91.4645	-124.656	86.6648
42	4	586.009	2.54129	4.23071	49.7283	47.0283	-97.4757	-152.359	-56.5561	183.08	6.30503	54.6222	64.9943	7.31569	-42.9218	75.0216	-57.6337	8.59258	-158.471	209.26	-132.779	182.622	-47.308	-67.6129	-105.898	352.736	-171.964	249.085	-94.0803	102.592	-82.6132	63.888	-195.175	181.042	-155.678	91.8295	-124.656	86.6648
42	5	602.723	2.55042	4.22802	47.8023	46.0303	-97.4567	-152.4	-56.3502	183.552	5.73416	54.7458	65.315	5.74877	-41.6505	75.0185	-57.8837	8.87051	-156.828	213.05	-138.29	182.097	-45.6132	-68.7795	-102.309	339.943	-160.772	251.077	-93.8456	103.483	-82.9359	61.788	-192.062	180.269	-155.563	90.5173	-123.737	87.0547
42	6	611.726	2.55591	4.22963	47.4395	44.9905	-97.4567	-152.4	-56.3502	183.552	5.73416	54.7458	65.315	5.74877	-41.6505	75.0185	-57.8837	8.87051	-156.828	213.05	-138.29	182.097	-45.6132	-68.7795	-102.309	339.943	-160.772	251.077	-93.8456	103.483	-84.0076	53.4764	-184.01	165.269	-141.043	90.7833	-124.253	86.395
43	1	592.844	2.56498	4.22118	46.4638	43.6933	-96.9257	-158.691	-56.1081	172.159	20.7342	50.7986	65.2308	6.46648	-42.1946	75.0922	-57.8942	8.64941	-160.068	205.477	-128.991	182.976	-47.3703	-67.4733	-102.309	339.944	-160.772	251.077	-93.8455	103.483	-84.0076	53.4764	-184.01	165.269	-141.043	90.7833	-124.253	86.395
43	2	589.716	2.55641	4.21341	47.3307	44.4433	-97.235	-152.504	-56.1978	183.34	5.73416	55.0393	65.1989	6.49448	-42.3941	75.5304	-58.343	9.65881	-160.089	205.455	-128.962	182.979	-47.3763	-67.4671	-102.309	339.944	-160.772	251.077	-93.8455	103.483	-84.0076	53.4764	-184.01	165.269	-141.043	90.7833	-124.253	86.395
43	3	597.764	2.55193	4.20165	48.5698	44.7684	-97.2229	-152.508	-56.0699	183.659	5.33556	55.1348	68.6427	-8.88764	-29.7302	75.7966	-61.4956	11.6703	-158.865	207.251	-130.857	181.402	-46.365	-67.5599	-103.281	344.544	-165.269	251.317	-94.4615	102.983	-84.3736	52.5531	-181.294	164.591	-141.246	87.2678	-122.141	86.7605
43	4	601.445	2.54239	4.18664	49.1706	45.1922	-97.2229	-152.508	-56.0699	183.659	5.33556	55.1348	70.9906	-23.8876	-18.1703	76.7486	-63.9868	14.879	-158.586	207.929	-131.775	181.776	-46.5203	-67.7621	-103.226	344.528	-165.098	251.475	-94.3806	102.991	-84.0434	54.0842	-183.213	166.711	-143.032	87.5207	-122.141	86.7605
43	5	624.76	2.55198	4.19483	50.3776	45.9157	-97.2166	-152.516	-56.0097	183.803	5.15929	55.1744	70.9448	-23.4815	-18.4787	76.7062	-63.9279	14.7935	-158.149	209.098	-133.317	181.727	-46.2344	-68.0137	-105.998	358.41	-179.051	251.521	-95.6834	101.313	-84.6749	49.8456	-176.183	165.311	-142.766	83.8157	-120.111	87.2592
43	6	627.855	2.54328	4.18872	50.5112	47.352	-97.2166	-152.516	-56.0097	183.803	5.15929	55.1744	70.9448	-23.4815	-18.4787	76.7062	-63.9279	14.7935	-158.149	209.098	-133.317	181.727	-46.2344	-68.0137	-106.286	359.26	-179.75	251.303	-95.6543	101.242	-84.4502	62.3467	-191.183	172.408	-146.91	88.5568	-122.3	85.4001
44	1	569.322	2.53924	4.17502	50.0234	46.5993	-96.7575	-158.709	-55.8641	172.461	20.1593	51.1507	72.2522	-31.9822	-11.737	78.0332	-65.8966	15.8953	-159.737	205.667	-129.052	182.736	-47.6166	-67.3693	-106.285	359.255	-179.747	251.304	-95.6529	101.242	-84.4502	62.3467	-191.183	172.408	-146.91	88.5568	-122.3	85.4001
44	2	591.271	2.55011	4.17627	50.1065	45.6911	-96.8876	-156.103	-55.927	177.061	13.9676	52.9153	72.181	-31.7183	-12.0981	78.3905	-66.2314	16.7154	-160.27	204.994	-128.197	182.803	-47.7614	-67.1991	-106.276	359.232	-179.729	251.308	-95.6497	101.242	-85.9846	52.4236	-180.201	157.408	-133.568	87.3155	-122.3	85.4001
44	3	608.108	2.5665	4.18205	49.4541	44.6131	-96.8927	-156.533	-54.8068	179.114	11.5355	53.325	72.1011	-30.897	-12.7891	78.244	-66.0767	16.6063	-159.595	205.517	-128.872	181.119	-46.2288	-67.4105	-101.537	344.675	-168.417	253.623	-93.8964	101.291	-86.0135	53.5505	-180.294	159.449	-136.05	86	-121.793	85.6542
44	4	705.689	2.57629	4.18574	49.8035	46.374	-96.8927	-156.533	-54.8068	179.114	11.5355	53.325	72.0998	-30.8702	-12.81	78.2439	-66.0778	16.6018	-156.822	212.099	-137.834	184.572	-47.5323	-69.4264	-101.191	344.568	-167.23	254.651	-93.3621	101.362	-83.1639	64.8175	-195.28	174.449	-148.344	88.2087	-121.793	85.6542
44	5	722.258	2.58957	4.19677	50.9203	47.2025	-96.7584	-156.79	-54.6022	178.178	12.5453	53.3279	72.077	-30.9703	-12.8085	77.976	-65.8235	16.709	-156.56	212.687	-138.68	184.422	-47.1612	-69.6268	-104.118	358.569	-181.133	254.26	-94.3378	99.674	-83.2604	62.1801	-190.675	177.41	-152.638	86.7027	-121.459	86.8528
44	6	739.036	2.59666	4.19889	50.604	46.1569	-96.7584	-156.79	-54.6022	178.178	12.5453	53.3279	72.077	-30.9703	-12.8085	77.976	-65.8235	16.709	-156.56	212.687	-138.68	184.422	-47.1612	-69.6268	-104.237	358.914	-181.412	254.166	-94.327	99.651	-84.4599	52.8002	-181.024	162.41	-138.624	86.3823	-121.832	86.5058
45	1	717.264	2.5937	4.18914	49.972	45.3786	-96.3735	-162.592	-54.8834	166.85	27.5453	49.2611	72.4982	-33.2976	-10.8637	78.317	-66.3857	16.5906	-157.915	209.716	-135.032	184.319	-47.3817	-69.1177	-104.237	358.914	-181.412	254.166	-94.327	99.651	-84.4599	52.8002	-181.024	162.41	-138.624	86.3823	-121.832	86.5058
45	2	718.409	2.59446	4.18299	50.6416	45.3224	-96.9458	-153.107	-57.631	177.729	12.5453	53.8148	72.1977	-32.1728	-12.3787	79.7863	-67.7567	19.9624	-161.183	205.096	-129.218	184.011	-47.6593	-68.0422	-103.932	358.029	-180.745	254.368	-94.2407	99.635	-84.4635	52.7898	-181.011	162.384	-138.602	86.3804	-121.832	86.5058
45	3	752.154	2.60319	4.18389	49.7336	44.1549	-96.9502	-153.243	-57.0911	178.867	11.1821	54.0617	72.1683	-31.8587	-12.6282	79.7349	-67.6992	19.9007	-160.89	205.316	-129.418	183.369	-47.21	-68.0383	-99.1031	343.239	-169.156	257.419	-93.168	99.7222	-85.5728	54.1789	-180.076	161.38	-138.819	84.3939	-121.614	86.5602
45	4	851.931	2.61047	4.18638	50.1214	45.9701	-96.9502	-153.243	-57.0911	178.867	11.1821	54.0617	72.1655	-31.7988	-12.6752	79.7351	-67.7026	19.8913	-158.271	211.597	-137.971	186.633	-48.4623	-69.9529	-98.8111	343.156	-168.05	258.327	-92.6822	99.8072	-82.9148	65.5279	-194.907	176.38	-151.227	86.5634	-121.614	86.5602
45	5	879.386	2.62639	4.1981	51.5364	46.8918	-96.8926	-153.881	-56.2187	179.929	10.0207	54.2024	72.0028	-30.3371	-13.857	79.2599	-67.2308	19.6823	-157.904	212.422	-139.164	186.363	-47.869	-70.2398	-101.711	357.414	-182.379	257.596	-93.148	98.0067	-83.0608	62.6424	-189.887	179.362	-155.718	85.1504	-121.382	87.7812
45	6	905.906	2.6338	4.20207	50.8453	46.3621	-96.8926	-153.881	-56.2187	179.929	10.0207	54.2024	72.0028	-30.3371	-13.857	79.2599	-67.2308	19.6823	-157.904	212.422	-139.164	186.363	-47.869	-70.2398	-103.662	363.174	-186.96	255.981	-93.0691	97.8087	-84.0894	53.5799	-180.935	164.362	-141.415	85.2049	-121.892	87.2583
46	1	874.267	2.63305	4.1915	50.2718	45.4912	-96.4866	-160.269	-55.9955	168.648	25.0207	50.078	72.6098	-34.3354	-10.5798	79.817	-68.0777	19.8629	-159.568	208.536	-134.317	186.278	-48.2462	-69.5387	-103.491	362.72	-186.657	256.063	-92.9671	97.7723	-84.0894	53.5799	-180.935	164.362	-141.415	85.2049	-121.892	87.2583
46	2	889.71	2.64872	4.18017	51.3152	44.6752	-97.0027	-152.059	-57.6094	179.75	9.83123	54.5605	72.1485	-32.2885	-13.0432	81.708	-69.8195	24.2987	-164.633	201.564	-125.641	185.497	-48.256	-67.9679	-101.27	356.771	-182.524	257.638	-92.2494	97.4448	-84.7616	53.6686	-179.48	162.866	-140.811	83.5653	-121.508	87.3471
46	3	905.437	2.6549	4.19056	50.138	43.3845	-97.002	-152.069	-57.5498	179.886	9.6667	54.5931	72.1483	-32.2849	-13.0459	81.7076	-69.8192	24.2977	-164.602	201.527	-125.555	185.428	-48.2522	-67.9354	-96.3216	341.771	-170.756	261.658	-92.0084	97.5258	-84.7616	53.6686	-179.48	162.866	-140.811	83.5653	-121.508	87.3471
46	4	998.039	2.65839	4.1912	50.4987	45.132	-97.002	-152.069	-57.5498	179.886	9.6667	54.5931	72.1483	-32.2849	-13.0459	81.7076	-69.8192	24.2977	-162.299	206.814	-132.837	187.706	-48.8286	-69.638	-96.0825	341.711	-169.718	262.449	-91.5732	97.628	-82.2442	64.9582	-194.055	177.866	-153.296	85.6763	-121.508	87.3471
46	5	1055.94	2.69274	4.1995	52.0359	46.6653	-96.9376	-152.851	-56.2242	181.877	7.38315	54.9507	71.8914	-29.1788	-15.4444	81.2857	-69.3988	23.6998	-159.667	212.829	-141.471	185.412	-44.5889	-71.5431	-99.9922	358.876	-186.304	260.152	-91.3077	95.8445	-82.4674	62.0381	-188.734	180.924	-157.738	82.6431	-119.372	88.5998
46	6	1070.12	2.69912	4.20218	51.6833	45.6006	-96.9376	-152.851	-56.2242	181.877	7.38315	54.9507	71.8914	-29.1788	-15.4444	81.2857	-69.3988	23.6998	-159.667	212.829	-141.471	185.412	-44.5889	-71.5431	-99.9922	358.876	-186.304	260.152	-91.3077	95.8445	-83.3462	53.3809	-180.551	165.924	-143.194	83.1479	-120.008	88.0184
47	1	1030.02	2.69781	4.18966	51.1066	44.7134	-96.5393	-159.212	-56.0107	170.606	22.3832	50.8196	72.673	-34.6331	-11.0409	82.0913	-70.5561	24.1841	-161.44	208.471	-136.021	185.341	-45.0579	-70.7542	-99.9922	358.876	-186.304	260.152	-91.3077	95.8445	-83.3462	53.3809	-180.551	165.924	-143.194	83.1479	-120.008	88.0184
47	2	1016.3	2.6934	4.19224	50.2522	46.3155	-96.536	-159.068	-56.0251	170.872	22.0312	50.9264	72.5607	-33.6973	-11.6232	81.8489	-70.213	23.8269	-161.113	210.441	-138.685	182.661	-42.9324	-70.1888	-105.313	372.925	-197.569	255.477	-91.6128	96.1614	-83.401	53.1694	-180.174	165.946	-143.288	82.7649	-119.71	88.053
47	3	1022.92	2.71334	4.20344	51.2797	44.9554	-96.5481	-159.173	-55.6559	171.634	21.1126	51.0928	72.4706	-32.588	-12.4635	81.698	-70.0534	23.5628	-160.427	211.771	-140.2	182.257	-42.7058	-70.2896	-99.423	358.604	-189.011	259.15	-88.8076	94.6065	-83.7219	52.5644	-178.686	165.023	-142.958	80.9135	-118.537	88.2718
47	4	1058.4	2.71023	4.20567	51.6632	46.4063	-96.5481	-159.173	-55.6559	171.634	21.1126	51.0928	72.4698	-32.5689	-12.4784	81.6981	-70.0548	23.5598	-160.394	211.867	-140.327	182.324	-42.7445	-70.3149	-99.284	358.48	-188.382	259.566	-88.6035	94.6747	-81.3444	64.0629	-193.261	180.023	-155.538	82.9229	-118.537	88.2718
47	5	1069.87	2.72734	4.20286	50.9486	46.2736	-95.6079	-157.774	-57.6728	158.782	34.5082	50.9047	72.7479	-37.628	-9.11392	81.0264	-69.4807	25.0803	-160.834	210.253	-138.378	180.994	-41.5194	-70.1755	-102.69	368.677	-196.079	256.559	-89.2894	95.139	-81.8182	56.9674	-184.036	178.805	-155.023	76.7957	-114.838	90.0435
47	6	1111.72	2.73058	4.2203	50.1772	47.8559	-95.6294	-157.814	-57.3749	159.535	33.5997	51.0715	72.6671	-36.8186	-9.71008	80.8154	-69.2598	24.8825	-160.386	212.217	-140.866	180.412	-40.5372	-70.4321	-107.993	381.932	-204.844	251.947	-89.8714	95.7308	-81.8081	56.9814	-184.019	178.869	-155.098	75.5214	-114.033	89.9354
48	1	1030.88	2.73415	4.20007	50.3881	47.2757	-95.5947	-165.674	-56.5068	151.822	45.4787	46.2674	72.6734	-42.6572	-6.0506	78.1094	-66.6093	26.3542	-164.56	200.26	-125.866	173.09	-34.6239	-68.725	-107.993	381.932	-204.844	251.947	-89.8714	95.7308	-81.8081	56.9814	-184.019	178.869	-155.098	75.5214	-114.033	89.9354
48	2	1022.22	2.74833	4.20452	50.7607	46.5877	-96.7201	-150.674	-64.4818	160.821	32.353	50.7687	72.0822	-40.009	-9.22768	80.9676	-69.2555	32.4017	-171.911	190.363	-113.086	175.613	-38.1039	-66.1605	-107.993	381.932	-204.844	251.947	-89.8714	95.7308	-81.8081	56.9814	-184.019	178.869	-155.098	75.5214	-114.033	89.9354
48	3	1038.28	2.73195	4.20031	52.0131	49.7903	-96.8705	-151.059	-63.6804	162.433	30.5405	50.9136	72.0496	-39.3648	-9.68416	80.9217	-69.2218	32.2228	-171.592	190.79	-113.537	175.406	-38.0408	-66.1638	-108.797	383.741	-205.412	253.148	-92.6478	96.0165	-79.8799	78.4444	-206.192	200.086	-174.233	77.2887	-114.054	89.9242
48	4	1154.05	2.76349	4.16303	51.2831	48.1917	-96.8445	-152.68	-62.6389	161.523	31.984	50.3699	72.661	-42.9568	-7.74358	79.7931	-68.6949	33.8039	-168.703	196.692	-122.05	176.45	-36.84	-68.5548	-107.889	381.771	-202.391	254.051	-91.2509	96.1873	-78.327	68.3941	-199.751	185.861	-159.385	77.9531	-114	90.0453
48	5	1085.64	2.75872	4.15822	52.5184	45.2565	-96.8693	-153.16	-62.1643	161.904	31.6301	50.3122	72.6368	-42.5288	-8.06556	79.7467	-68.6615	33.7153	-168.525	197.142	-122.66	176.368	-36.6774	-68.6615	-100.498	366.158	-193.354	265.319	-97.181	95.6206	-79.6657	59.2811	-187.902	179	-153.608	75.1886	-111.02	90.2722
48	6	1096.94	2.76594	4.16054	52.2313	44.1727	-96.8693	-153.16	-62.1643	161.904	31.6301	50.3122	72.6368	-42.5288	-8.06556	79.7467	-68.6615	33.7153	-168.525	197.142	-122.66	176.368	-36.6774	-68.6615	-100.498	366.158	-193.354	265.319	-97.181	95.6206	-80.6851	50.1812	-178.858	164	-139.441	75.38	-111.67	89.878
49	1	999.53	2.77232	4.15629	52.4238	43.8899	-96.161	-164.889	-58.5673	151.577	46.6301	45.0834	72.8785	-47.8836	-4.15323	77.9068	-66.9845	34.2422	-173.436	186.648	-108.943	177.311	-38.3812	-66.5337	-100.498	366.158	-193.354	265.319	-97.181	95.6206	-80.6851	50.1812	-178.858	164	-139.441	75.38	-111.67	89.878
49	2	998.939	2.78312	4.15508	53.4263	42.6051	-96.2827	-165.008	-58.1585	152.317	45.7331	45.1768	72.8165	-46.8099	-5.1034	77.8902	-67.0047	34.3833	-173.458	186.813	-109.396	176.824	-37.7125	-66.7313	-94.803	351.713	-183.906	270.123	-95.9835	94.5491	-81.116	52.1705	-179.931	164.772	-140.776	74.271	-111.2	90.0152
49	3	1055.99	2.80174	4.1524	52.0794	42.8408	-96.2827	-165.008	-58.1585	152.317	45.7331	45.1768	72.5077	-31.8099	-16.5686	75.0917	-65.4948	30.2131	-172.292	186.734	-108.255	175.672	-38.1726	-66.0455	-97.3707	359.798	-190.487	267.126	-95.078	94.3515	-81.145	52.1353	-179.89	164.552	-140.592	74.257	-111.2	90.0152
49	4	1118.06	2.80014	4.15011	52.3126	44.2393	-96.2827	-165.008	-58.1585	152.317	45.7331	45.1768	72.5072	-31.799	-16.577	75.0918	-65.4954	30.2111	-170.541	190.252	-113.253	176.024	-37.2872	-67.4104	-97.1476	359.57	-189.372	267.777	-94.6607	94.4731	-78.7901	62.7407	-193.25	179.552	-153.243	76.071	-111.2	90.0152
49	5	1120.44	2.79501	4.14779	51.4029	45.4461	-96.319	-165.358	-57.8155	152.543	45.5206	45.1253	72.4941	-31.6244	-16.7059	75.078	-65.4811	30.1704	-170.413	190.551	-113.67	175.869	-37.081	-67.4922	-102.38	373.908	-199.159	264.657	-97.776	95.6907	-79.6852	61.675	-190.377	177.18	-151.787	74.5309	-110.444	90.1841
49	6	1138.98	2.80268	4.15021	51.1152	44.3535	-96.319	-165.358	-57.8155	152.543	45.5206	45.1253	72.4941	-31.6244	-16.7059	75.078	-65.4811	30.1704	-170.413	190.551	-113.67	175.869	-37.081	-67.4922	-102.38	373.908	-199.159	264.657	-97.776	95.6907	-80.9063	52.5239	-180.972	162.18	-137.793	74.4881	-111.059	89.824
50	1	1071.54	2.80632	4.15079	51.3711	44.1285	-95.5536	-174.948	-55.4825	142.72	59.4945	40.5991	72.5043	-32.0077	-16.4825	74.8149	-65.2313	30.2181	-176.31	178.772	-98.958	176	-37.5221	-65.5977	-102.38	373.908	-199.159	264.657	-97.776	95.6907	-80.9063	52.5239	-180.972	162.18	-137.793	74.4881	-111.059	89.824
50	2	1061.18	2.80974	4.16182	51.6156	43.8099	-96.1131	-159.948	-65.3455	148.359	51.083	44.0046	72.1183	-30.6061	-18.2417	76.8175	-67.03	34.0963	-180.186	173.901	-92.5424	180.626	-42.3131	-64.1658	-102.358	373.859	-199.132	264.672	-97.7646	95.6832	-80.9063	52.5239	-180.972	162.18	-137.793	74.4881	-111.059	89.824
50	3	1065.45	2.82593	4.15024	52.7782	42.755	-98.625	-165.445	-56.3863	161.152	37.2035	43.5401	72.0802	-30.0991	-18.6279	76.769	-66.9803	33.9788	-178.097	175.168	-93.0525	178.238	-41.7231	-63.7107	-96.3316	359.582	-190.83	268.743	-95.0057	93.9874	-81.7465	55.8955	-182.605	162.362	-139.07	72.4312	-110.335	90.021
50	4	1109.24	2.82304	4.14589	52.9495	44.0819	-98.625	-165.445	-56.3863	161.152	37.2035	43.5401	72.0802	-30.0991	-18.6279	76.769	-66.9803	33.9788	-176.226	178.909	-98.2591	177.354	-39.709	-65.127	-96.1145	359.352	-189.69	269.391	-94.5809	94.115	-79.1799	66.5125	-196.359	177.362	-151.589	74.4986	-110.335	90.021
50	5	1094.45	2.81943	4.14566	52.1741	44.8279	-98.6899	-166.433	-55.4041	161.816	36.5819	43.419	72.0393	-29.6019	-18.9967	76.719	-66.9278	33.8665	-175.811	179.801	-99.5075	176.456	-38.6388	-65.3993	-100.954	372.531	-198.323	267.465	-99.1263	95.6754	-79.6104	62.0885	-189.279	178.872	-154.879	71.2911	-108.113	91.3476
50	6	1110.55	2.82673	4.14832	51.8442	43.714	-98.6899	-166.433	-55.4041	161.816	36.5819	43.419	72.0393	-29.6019	-18.9967	76.719	-66.9278	33.8665	-175.811	179.801	-99.5075	176.456	-38.6388	-65.3993	-100.954	372.532	-198.323	267.465	-99.1263	95.6754	-80.6812	53.2741	-180.539	163.872	-140.634	71.7395	-108.971	90.8534
51	1	1121.01	2.83097	4.14679	51.7197	43.5855	-96.6367	-172.008	-55.4554	149.315	51.5819	41.5729	72.025	-29.0521	-19.3799	76.7213	-66.9513	33.6671	-179.626	174.936	-94.0706	185.011	-46.217	-64.564	-100.954	372.532	-198.323	267.465	-99.1263	95.6754	-80.6812	53.2741	-180.539	163.872	-140.634	71.7395	-108.971	90.8534
51	2	1119.6	2.82788	4.15251	52.1167	43.3402	-97.1985	-157.008	-64.6598	156.123	41.5186	45.4783	71.8244	-28.3457	-20.2812	77.7722	-67.895	35.7066	-179.696	174.857	-93.9689	185.097	-46.3033	-64.5413	-99.9311	370.189	-197.013	268.213	-98.6613	95.3509	-80.6859	53.2582	-180.52	163.834	-140.602	71.7367	-108.971	90.8534
51	3	1099.43	2.83401	4.14774	53.1149	41.9186	-97.3933	-157.653	-63.5766	157.569	39.8809	45.5477	71.8007	-28.0751	-20.4861	77.745	-67.8636	35.6444	-179.352	175.243	-94.3828	184.389	-45.7659	-64.5746	-94.7663	356.187	-187.325	272.58	-97.7432	94.6282	-81.4529	53.9416	-179.557	162.235	-139.966	69.9844	-108.54	90.9474
51	4	1149.96	2.83157	4.14255	53.2413	43.2468	-97.3933	-157.653	-63.5766	157.569	39.8809	45.5477	71.8007	-28.0751	-20.4861	77.745	-67.8636	35.6444	-177.369	179.181	-99.9075	183.5	-43.6428	-66.0962	-94.542	355.969	-186.095	273.258	-97.2409	94.763	-78.9391	64.7617	-193.584	177.235	-152.469	72.0688	-108.54	90.9474
51	5	1149.95	2.83407	4.14432	52.3913	44.1387	-97.4849	-159.304	-61.9873	158.475	39.0875	45.322	71.752	-27.5061	-20.9086	77.6936	-67.8063	35.5149	-176.505	181.029	-102.551	181.461	-41.1513	-66.7047	-99.2001	369.562	-195.875	270.738	-100.287	95.7193	-79.2887	61.3156	-187.818	179.404	-156.109	69.779	-107.005	92.1148
51	6	1163.32	2.84168	4.14728	52.0597	42.9793	-97.4849	-159.304	-61.9873	158.475	39.0875	45.322	71.752	-27.5061	-20.9086	77.6936	-67.8063	35.5149	-176.505	181.029	-102.551	181.461	-41.1513	-66.7047	-99.2001	369.562	-195.875	270.738	-100.287	95.7193	-80.2665	52.2251	-178.841	164.404	-141.871	70.1326	-107.765	91.6728
52	1	1151.64	2.85606	4.14836	53.0356	41.6541	-97.2409	-162.462	-60.2617	156.338	41.959	44.5112	71.7325	-27.0247	-21.2321	77.6299	-67.7605	35.3026	-177.061	180.346	-101.859	182.06	-41.5555	-66.652	-93.6176	355.573	-186.981	274.728	-98.226	94.4752	-80.4855	53.6702	-179.626	165.513	-143.338	69.192	-107.302	91.8112
52	2	1159.68	2.8624	4.15758	53.7725	41.8258	-98.23	-148.028	-67.1989	166.894	26.959	49.321	71.2747	-25.4544	-23.2664	80.0545	-69.9382	40.0137	-181.558	175.098	-94.9849	186.917	-46.5895	-65.1012	-93.618	355.574	-186.982	274.728	-98.2259	94.4752	-80.489	53.6564	-179.61	165.483	-143.312	69.1899	-107.302	91.8112
52	3	1177.93	2.86382	4.14055	53.9448	42.2721	-99.2072	-149.955	-60.5736	179.616	11.959	51.2253	70.6045	-17.4429	-29.1609	79.4222	-69.2339	37.9394	-180.375	175.492	-94.6901	185.667	-46.59	-64.6521	-93.6294	355.607	-187.007	274.715	-98.2234	94.4755	-80.4894	53.6557	-179.609	165.48	-143.309	69.1897	-107.302	91.8112
52	4	1213.61	2.85989	4.1357	54.1549	43.6453	-99.2072	-149.955	-60.5736	179.616	11.959	51.2253	70.6045	-17.4429	-29.1609	79.4222	-69.2339	37.9394	-178.859	178.455	-98.8645	185.113	-45.0621	-65.8228	-93.4582	355.436	-186.017	275.244	-97.8133	94.5859	-78.3075	64.3917	-192.967	180.48	-156.041	71.0194	-107.302	91.8112
52	5	1218.3	2.85212	4.13089	53.5779	45.1349	-99.1788	-150.26	-60.0172	180.52	10.921	51.3874	70.618	-17.5682	-29.0692	79.428	-69.2456	37.9703	-177.834	180.889	-102.218	182.943	-42.514	-66.4836	-98.0253	368.926	-195.68	273.012	-101.263	95.6796	-78.9514	65.5154	-191.035	184.614	-161.237	67.5849	-104.98	92.3968
52	6	1232.76	2.85509	4.13235	52.992	44.3873	-99.1788	-150.26	-60.0172	180.52	10.921	51.3874	70.618	-17.5682	-29.0692	79.428	-69.2456	37.9703	-177.834	180.889	-102.218	182.943	-42.514	-66.4836	-98.6866	370.498	-196.66	272.44	-101.374	95.795	-79.6543	60.0197	-187.08	170.034	-146.237	70.7161	-107.293	91.1329
53	1	1268.29	2.87213	4.14363	52.4558	43.8316	-98.0593	-157.884	-58.6168	168.847	25.921	48.0558	70.1558	-12.5295	-32.7057	79.3381	-68.9925	36.5945	-182.54	172.513	-91.7695	194.644	-53.9847	-64.7321	-98.6866	370.498	-196.66	272.44	-101.374	95.795	-79.6543	60.0197	-187.08	170.034	-146.237	70.7161	-107.293	91.1329
53	2	1258.34	2.88121	4.14267	53.7104	42.5931	-98.1454	-156.396	-58.826	171.082	22.8965	48.9216	70.1304	-12.5189	-32.7879	79.5475	-69.1866	37.021	-182.452	172.732	-92.0872	194.355	-53.6592	-64.7998	-92.9081	355.723	-187.032	277.211	-99.9458	94.5957	-80.2151	61.4497	-187.503	169.178	-146.006	69.5323	-107.033	91.1999
53	3	1245.88	2.87571	4.12904	54.3208	42.9204	-98.1454	-156.396	-58.826	171.082	22.8965	48.9216	72.0591	-27.5189	-21.7282	79.977	-70.7771	40.3603	-182.119	172.864	-92.0372	193.934	-53.5846	-64.68	-92.9117	355.733	-187.04	277.207	-99.945	94.5958	-80.2155	61.4482	-187.501	169.174	-146.003	69.532	-107.033	91.1999
53	4	1259.8	2.87003	4.12634	54.7345	44.4647	-98.1454	-156.396	-58.826	171.082	22.8965	48.9216	72.0358	-27.1607	-21.9977	79.9753	-70.7827	40.2883	-181.492	174.099	-93.7703	193.65	-52.8937	-65.168	-92.8393	355.658	-186.605	277.43	-99.7581	94.6438	-78.3532	72.092	-200.026	184.174	-159.065	71.1583	-107.033	91.1999
53	5	1224.32	2.86579	4.13784	53.4472	44.451	-98.1612	-156.889	-58.33	171.444	22.5563	48.8709	72.0222	-26.9965	-22.1186	79.9647	-70.7704	40.2497	-176.902	185.791	-109.418	182.859	-40.3716	-67.8702	-97.2017	367.448	-194.645	275.761	-103.94	96.0203	-79.017	65.4142	-190.721	182.942	-159.377	69.7822	-105.818	92.3666
53	6	1249.67	2.86544	4.14015	52.4726	45.5652	-98.1523	-156.721	-58.2396	172.058	21.779	49.0716	71.9771	-26.4983	-22.4739	79.9143	-70.7052	40.113	-176.39	187.436	-111.736	180.689	-38.1282	-68.1275	-102.36	380.005	-202.328	271.537	-105.348	97.2071	-79.2023	64.0595	-189.429	180.275	-156.729	69.6405	-105.683	92.1871
54	1	1247.97	2.8662	4.13519	51.8041	44.9827	-97.1188	-163.97	-57.143	160.39	36.779	45.7019	72.2201	-24.2113	-23.7236	80.3918	-71.5381	38.4131	-178.143	184.957	-108.618	184.107	-41.4452	-67.529	-102.36	380.005	-202.328	271.537	-105.348	97.2071	-79.2023	64.0595	-189.429	180.275	-156.729	69.6405	-105.683	92.1871
54	2	1266.58	2.8686	4.13544	52.7156	46.9005	-97.2677	-161.272	-58.3623	162.476	33.8097	46.6845	72.1041	-23.8593	-24.1914	80.9514	-72.0275	39.5235	-178.833	184.176	-107.585	184.768	-42.1419	-67.2916	-102.36	380.005	-202.328	271.537	-105.348	97.2071	-78.2939	76.4356	-202.382	195.275	-170.559	70.7722	-105.683	92.1871
54	3	1320.75	2.88581	4.13176	52.945	46.1636	-97.3525	-161.969	-57.3233	163.56	32.5072	46.8206	70.9435	-9.5246	-34.6274	80.065	-70.9785	35.7926	-178.007	185.01	-108.397	183.357	-41.2347	-67.3074	-97.8622	370.246	-197.422	273.676	-102.043	95.5505	-78.5758	79.6091	-204.625	196.49	-172.123	70.1059	-105.709	92.1734
54	4	1342.67	2.89813	4.14091	52.1198	44.2999	-97.3525	-161.969	-57.3233	163.56	32.5072	46.8206	70.9435	-9.5246	-34.6274	80.065	-70.9785	35.7926	-178.006	185.011	-108.398	183.357	-41.2344	-67.3078	-97.6874	369.994	-196.516	274.127	-101.671	95.635	-77.6413	68.2821	-196.048	181.777	-157.123	70.4179	-105.709	92.1734
54	5	1297.02	2.89854	4.13382	53.0056	42.7875	-97.4031	-162.422	-56.7839	164.044	31.9902	46.8111	70.9755	-9.78529	-34.4385	80.0712	-71.0033	35.8575	-177.729	185.622	-109.37	182.736	-40.4345	-67.5648	-92.8446	356.171	-186.36	278.165	-101.409	95.3498	-77.9007	67.2294	-194.519	180.887	-156.546	70.0147	-105.367	92.2731
54	6	1312.15	2.90316	4.13518	52.5829	41.7616	-97.4031	-162.422	-56.7839	164.044	31.9902	46.8111	70.9755	-9.78529	-34.4385	80.0712	-71.0033	35.8575	-177.729	185.622	-109.37	182.736	-40.4345	-67.5648	-92.8445	356.171	-186.36	278.165	-101.409	95.3498	-79.0234	60.7728	-188.792	165.887	-141.605	72.2704	-107.392	91.1596
55	1	1293.42	2.89663	4.12454	52.5263	41.5752	-96.3945	-169.253	-56.0742	152.414	46.9902	43.4232	72.1042	-17.459	-28.5585	80.151	-71.8129	36.7848	-178.924	184.494	-108.04	184.27	-41.7753	-67.299	-92.8445	356.171	-186.36	278.165	-101.409	95.3498	-79.0234	60.7728	-188.792	165.887	-141.605	72.2704	-107.392	91.1596
55	2	1273.71	2.89566	4.12113	53.0895	41.6511	-97.1497	-154.513	-64.1502	160.916	34.6514	47.7847	71.6855	-16.5144	-30.0441	82.2606	-73.644	41.0385	-182.246	181.024	-103.493	187.154	-44.7748	-66.2384	-92.7796	355.776	-185.924	278.283	-101.539	95.4291	-79.7345	62.8934	-189.099	166.407	-142.888	70.7501	-107.118	91.2289
55	3	1260.13	2.88983	4.10784	53.7957	42.0659	-97.1497	-154.513	-64.1502	160.916	34.6514	47.7847	73.2579	-31.5144	-19.1579	82.7015	-74.8206	44.6768	-182.083	181.046	-103.408	186.984	-44.7844	-66.1717	-92.7854	355.793	-185.937	278.277	-101.538	95.4292	-79.7347	62.893	-189.098	166.406	-142.887	70.75	-107.118	91.2289
55	4	1276.48	2.88381	4.10846	54.27	43.6614	-97.1497	-154.513	-64.1502	160.916	34.6514	47.7847	73.2579	-31.5144	-19.1579	82.7015	-74.8206	44.6768	-182.045	181.118	-103.513	186.983	-44.7564	-66.202	-92.7409	355.746	-185.671	278.412	-101.419	95.4569	-77.6144	73.3128	-201.755	181.406	-155.789	72.5454	-107.118	91.2289
55	5	1265.72	2.88224	4.1088	53.4156	43.9584	-97.1813	-155.267	-63.4113	161.459	34.1522	47.6978	73.2387	-31.2361	-19.3598	82.6822	-74.8026	44.6093	-181.767	181.767	-104.402	186.457	-44.1305	-66.3696	-97.373	369.126	-195.1	276.718	-105.476	96.5806	-78.5526	66.0309	-191.289	177.221	-153.511	66.433	-102.747	92.4118
55	6	1285.24	2.88981	4.11131	53.0773	42.7721	-97.1813	-155.267	-63.4113	161.459	34.1522	47.6978	73.2387	-31.2361	-19.3598	82.6822	-74.8026	44.6093	-181.767	181.767	-104.402	186.457	-44.1305	-66.3696	-97.373	369.126	-195.1	276.718	-105.476	96.5806	-79.7959	57.0418	-182.062	162.221	-139.405	66.772	-103.707	91.929
56	1	1279.44	2.89358	4.11249	52.8913	42.605	-96.2179	-166.916	-58.7183	150.368	49.1522	43.4961	73.4299	-31.9492	-18.4065	81.9342	-74.2865	43.5489	-184.247	178.048	-99.3726	190.334	-48.0721	-65.3001	-97.373	369.126	-195.1	276.718	-105.476	96.5806	-79.7959	57.0418	-182.062	162.221	-139.405	66.772	-103.707	91.929
56	2	1276.53	2.90703	4.11353	54.0726	41.2049	-96.3856	-164.913	-59.7016	151.796	47.144	44.1092	73.329	-31.4875	-18.8937	82.2949	-74.5901	44.2485	-184.601	177.722	-99.0305	190.426	-48.1039	-65.2589	-91.4764	354.334	-185.552	281.233	-103.618	95.381	-80.4827	58.4862	-181.968	161.65	-139.693	65.3438	-103.474	91.9814
56	3	1362.96	2.9217	4.11639	52.488	41.9854	-96.3856	-164.913	-59.7016	151.796	47.144	44.1092	72.5363	-16.4875	-29.758	81.083	-73.7617	39.9885	-183.831	177.896	-98.7632	189.605	-48.0695	-64.9893	-95.3268	365.941	-194.596	276.93	-102.668	95.3368	-80.5731	58.3731	-181.825	160.976	-139.129	65.2953	-103.474	91.9814
56	4	1345.16	2.9165	4.10094	53.2315	42.652	-96.3856	-164.913	-59.7016	151.796	47.144	44.1092	74.0673	-31.4875	-19.1098	81.9722	-75.4699	44.1903	-183.744	178.063	-99.0026	189.593	-47.9972	-65.0581	-95.2591	365.846	-194.212	277.115	-102.505	95.3742	-79.849	61.4405	-185.831	165.219	-142.667	65.9228	-103.474	91.9814
56	5	1342.43	2.9047	4.09826	52.4894	43.4583	-96.5859	-166.317	-58.0732	153.381	45.4356	44.0432	74.0266	-30.852	-19.5675	81.9372	-75.4366	44.0263	-181.002	184.877	-108.242	184.088	-41.4502	-66.7549	-100.27	377.616	-200.679	276.565	-108.741	97.4791	-80.3045	58.0267	-180.74	163.942	-141.854	62.4035	-100.063	92.3804
56	6	1345.89	2.89369	4.08802	52.5711	44.814	-96.5859	-166.317	-58.0732	153.381	45.4356	44.0432	74.0266	-30.852	-19.5675	81.9372	-75.4366	44.0263	-181.002	184.877	-108.242	184.088	-41.4502	-66.7549	-100.27	377.616	-200.679	276.565	-108.741	97.4791	-80.1867	70.6724	-195.74	169.669	-145.019	69.1818	-104.32	90.4333
57	1	1333.97	2.89097	4.08358	52.4957	44.7042	-95.5536	-174.948	-55.4825	142.72	59.4945	40.5991	74.0257	-30.8364	-19.5786	81.9352	-75.4347	44.0209	-183.177	183.456	-106.588	184.642	-41.7141	-66.3366	-100.27	377.616	-200.679	276.565	-108.741	97.4791	-80.1867	70.6724	-195.74	169.669	-145.019	69.1818	-104.32	90.4333
57	2	1324.13	2.89388	4.09307	52.756	44.4443	-96.0387	-159.948	-65.4237	147.955	51.5562	43.9573	73.537	-29.3103	-21.4337	83.9136	-77.0704	47.8518	-186.641	179.356	-101.162	188.417	-45.6148	-65.1249	-100.27	377.616	-200.679	276.565	-108.741	97.479	-80.1867	70.6724	-195.74	169.669	-145.019	69.1818	-104.32	90.4333
57	3	1331.06	2.91203	4.08394	52.562	43.0633	-96.1301	-161.13	-63.7198	148.651	50.6703	44.0302	73.6123	-30.2405	-21.0565	84.0432	-77.2392	48.366	-186.178	179.389	-101.386	187.258	-44.5188	-65.3968	-100.148	376.82	-199.915	276.612	-108.72	97.5514	-81.9684	60.683	-183.903	155.367	-132.782	67.4622	-104.574	90.7457
57	4	1350.89	2.90797	4.08535	52.8303	44.4218	-96.1301	-161.13	-63.7198	148.651	50.6703	44.0302	73.6123	-30.2405	-21.0565	84.0432	-77.2392	48.366	-186.11	179.522	-101.577	187.248	-44.4618	-65.4515	-99.9794	376.555	-199.1	276.991	-108.348	97.6128	-78.9064	71.4616	-198.778	170.367	-145.007	70.0272	-104.574	90.7457
57	5	1313.38	2.90531	4.08136	54.2094	42.3396	-96.192	-161.997	-62.9118	149.011	50.374	43.8897	73.595	-29.9784	-21.247	84.0257	-77.2236	48.3018	-185.78	180.198	-102.578	186.279	-43.2826	-65.7093	-93.7984	362.123	-189.934	286.304	-112.934	97.2214	-79.3387	66.7437	-191.94	171.632	-147.549	68.7425	-103.241	91.7097
57	6	1319.36	2.91663	4.09431	54.4558	41.154	-96.192	-161.997	-62.9118	149.011	50.374	43.8897	73.595	-29.9784	-21.247	84.0257	-77.2236	48.3018	-185.78	180.198	-102.578	186.279	-43.2826	-65.7093	-88.0226	347.123	-180.189	291.26	-111.35	95.7289	-79.2209	67.6591	-192.975	172.778	-148.546	68.9204	-103.542	91.5633
58	1	1295.3	2.9213	4.09167	55.0117	41.652	-95.8439	-176.642	-53.7469	143.828	58.3636	40.3328	74.2337	-39.1038	-14.6767	82.9198	-76.3793	49.7714	-188.835	175.223	-95.9227	190.153	-47.1935	-64.4633	-87.8046	345.415	-178.236	291.953	-112.187	96.0884	-79.1533	67.7587	-192.912	173.026	-148.881	65.9609	-101.312	92.0012
58	2	1306.22	2.91609	4.08885	55.4691	43.1542	-96.0464	-176.846	-53.4835	144.92	57.271	40.2613	74.203	-38.7384	-14.9551	82.99	-76.4418	49.8304	-188.718	175.601	-96.435	189.923	-46.924	-64.5246	-87.7666	345.183	-177.89	292.039	-112.425	96.2504	-77.9696	77.4998	-202.64	186.354	-161.336	66.8519	-101.093	92.1078
58	3	1361.71	2.92839	4.10149	56.0059	44.5154	-96.0464	-176.846	-53.4835	144.92	57.271	40.2613	74.1986	-38.5978	-15.0572	82.9755	-76.4351	49.7881	-188.62	175.626	-96.4113	189.831	-46.9232	-64.4959	-91.3809	360.183	-192.055	288.144	-110.318	94.7723	-77.9696	77.4998	-202.64	186.354	-161.336	66.8519	-101.093	92.1078
58	4	1373.3	2.94011	4.1081	55.3975	42.7096	-96.0464	-176.846	-53.4835	144.92	57.271	40.2613	74.1986	-38.5978	-15.0572	82.9755	-76.4351	49.7881	-188.619	175.628	-96.4141	189.831	-46.9223	-64.4967	-91.2963	360.065	-191.476	288.374	-110.028	94.8326	-78.2462	65.6146	-191.639	171.354	-146.954	66.226	-101.093	92.1078
58	5	1328.2	2.916	4.08072	54.799	43.2847	-96.1777	-177.965	-52.4493	145.281	56.9863	40.0367	74.1463	-37.3853	-15.9976	82.8739	-76.3898	49.5412	-187.916	177.052	-98.8873	187.322	-43.602	-65.3904	-97.4768	373.7	-197.473	290.153	-123.122	99.2034	-78.9634	59.3346	-182.389	172.954	-150.705	64.2322	-98.4996	93.7584
58	6	1351.16	2.90673	4.07454	55.1499	44.9825	-96.1777	-177.965	-52.4493	145.281	56.9863	40.0367	74.1463	-37.3853	-15.9976	82.8739	-76.3898	49.5412	-187.916	177.052	-98.8873	187.322	-43.602	-65.3904	-97.4848	373.718	-197.485	290.147	-123.121	99.2031	-78.4046	72.6945	-197.389	184.025	-159.485	68.8635	-101.123	92.5038
59	1	1321.88	2.90149	4.07174	55.0328	44.926	-95.5536	-174.948	-55.4825	142.72	59.4945	40.5991	74.1453	-37.3627	-16.0136	82.8731	-76.3894	49.535	-186.719	180.042	-103.069	184.804	-40.7575	-66.1493	-97.4848	373.718	-197.485	290.147	-123.121	99.2031	-78.4046	72.6945	-197.389	184.025	-159.485	68.8635	-101.123	92.5038
59	2	1323.41	2.90445	4.08205	55.3038	44.7227	-96.0134	-159.948	-65.4549	147.763	51.7679	43.9667	73.6492	-35.5841	-18.0127	84.8283	-77.9993	53.183	-190.189	175.686	-97.3327	189.157	-45.183	-64.9039	-97.4843	373.717	-197.484	290.147	-123.121	99.2029	-78.4005	72.752	-197.451	184.081	-159.537	68.8704	-101.123	92.5038
59	3	1314.15	2.9061	4.06772	55.4418	44.7333	-98.7701	-163.766	-57.4456	161.337	36.7679	43.7416	73.634	-35.2326	-18.2666	84.7961	-77.9812	53.0796	-188.143	176.187	-96.8126	187.354	-45.257	-64.3084	-97.1061	372.892	-197.033	290.386	-122.924	99.0878	-78.3974	72.801	-197.506	184.118	-159.571	68.8758	-101.123	92.5038
59	4	1356.04	2.92697	4.05429	54.7856	42.8131	-98.8002	-164.51	-56.7647	161.325	36.8302	43.6224	73.5511	-33.0977	-20.1274	84.7356	-78.1344	52.9753	-187.277	176.891	-98.5991	185.986	-42.7273	-65.5672	-96.7709	372.107	-195.692	290.806	-122.298	99.156	-78.8414	61.5264	-186.331	169.899	-146.475	67.7406	-101.035	92.7623
59	5	1336.31	2.92816	4.05462	56.0366	41.0974	-98.8682	-165.18	-55.9729	162.09	36.0191	43.6053	73.5279	-32.7192	-20.4011	84.7089	-78.1122	52.879	-186.15	179.651	-102.423	183.417	-39.6965	-66.332	-90.9496	357.841	-186.351	297.908	-124.585	98.7853	-79.3136	58.0335	-181.634	169.039	-146.155	66.0355	-99.0147	93.1395
59	6	1345.68	2.91871	4.04641	56.2075	42.6634	-98.8682	-165.18	-55.9729	162.09	36.0191	43.6053	73.5279	-32.7192	-20.4011	84.7089	-78.1122	52.879	-186.15	179.651	-102.423	183.417	-39.6965	-66.332	-90.9496	357.841	-186.351	297.908	-124.585	98.7853	-79.0852	71.1193	-196.634	176.93	-151.486	72.1755	-102.941	91.3088
60	1	1278.55	2.92302	4.04386	55.8295	42.4175	-96.7503	-171.421	-55.6596	149.713	51.0191	41.6844	73.47	-28.0667	-23.5473	84.7754	-78.4384	51.1459	-189.316	176.003	-98.52	191.01	-46.2575	-65.8018	-90.9496	357.841	-186.351	297.908	-124.585	98.7853	-79.0852	71.1193	-196.634	176.93	-151.486	72.1755	-102.941	91.3088
60	2	1282.42	2.92522	4.04478	56.6951	44.5552	-96.9748	-164.879	-59.6735	152.519	46.7993	43.3834	73.3057	-27.5672	-24.1466	85.4327	-78.9733	52.3975	-189.32	175.999	-98.5145	191.015	-46.2625	-65.8005	-90.9813	357.933	-186.42	297.877	-124.583	98.7866	-77.651	83.84	-210.666	191.93	-165.033	73.7898	-102.941	91.3088
60	3	1298.65	2.9606	4.04109	56.8127	47.1668	-96.9838	-165.087	-59.5104	152.435	46.9148	43.3274	73.1857	-25.6686	-25.4939	85.3422	-78.8928	51.8676	-187.982	174.971	-96.9516	189.182	-45.1654	-66.086	-93.7605	365.862	-192.322	295.141	-124.402	98.9221	-76.6324	95.785	-225.491	194.59	-167.333	75.7994	-103.04	91.2833
60	4	1433.33	2.97944	4.03813	55.4281	44.4374	-96.9838	-165.087	-59.5104	152.435	46.9148	43.3274	73.1857	-25.6686	-25.4939	85.3422	-78.8928	51.8676	-184.946	180.711	-105.216	188.218	-42.0702	-68.513	-93.3561	365.247	-189.888	295.959	-122.897	99.0887	-76.5757	81.4541	-212.738	179.59	-152.506	74.9216	-103.04	91.2833
60	5	1392.08	2.97589	4.03035	55.9266	42.6761	-97.0734	-166.026	-58.6192	152.868	46.5436	43.1692	73.1807	-25.5974	-25.5444	85.3396	-78.8897	51.8485	-184.547	181.547	-106.516	187.171	-40.7537	-68.8533	-88.5983	349.622	-176.796	301.061	-125.078	99.8979	-76.9917	78.8337	-208.953	179.393	-153.239	73.5339	-101.756	91.9395
60	6	1398.14	2.97688	4.02778	55.5115	41.9658	-97.0734	-166.026	-58.6192	152.868	46.5436	43.1692	73.1807	-25.5974	-25.5444	85.3396	-78.8897	51.8485	-184.547	181.547	-106.516	187.171	-40.7537	-68.8533	-88.5983	349.622	-176.796	301.061	-125.078	99.8979	-78.5919	75.7637	-206.544	164.918	-138.239	78.236	-106.001	89.9484
61	1	1422.28	2.97723	4.03592	53.4577	40.8286	-97.0159	-166.364	-58.5006	152.484	47.0334	43.072	73.1806	-25.5962	-25.5452	85.3395	-78.8896	51.8482	-184.625	181.449	-106.395	187.291	-40.8626	-68.8308	-84.7922	334.622	-162.904	304.028	-125.897	101.208	-78.5919	75.7637	-206.544	164.918	-138.239	78.236	-106.001	89.9484
61	2	1410.51	2.98621	4.01963	53.5978	40.6761	-98.1105	-153.568	-64.1331	162.569	32.8076	47.4643	72.6156	-23.99	-27.5303	87.6651	-80.7847	56.3157	-187.932	177.895	-102.176	189.727	-43.1021	-68.0376	-85.1729	332.817	-159.668	303.121	-126.29	102.283	-78.6175	75.6714	-205.788	166.275	-140.058	76.6786	-104.905	90.4094
61	3	1444.85	2.976	4.01341	53.3235	41.1132	-98.393	-151.546	-64.0851	165.864	28.1485	48.6869	71.9531	-19.1792	-28.7166	84.5139	-77.1926	55.6389	-185.89	186.816	-114.933	183.492	-35.8772	-70.8803	-85.2312	331.024	-157.086	302.648	-126.502	102.979	-78.5041	76.196	-205.88	165.124	-139.337	72.0631	-100.61	90.8636
61	4	1471.03	2.9846	4.01435	53.0613	39.7016	-98.393	-151.546	-64.0851	165.864	28.1485	48.6869	71.9531	-19.1792	-28.7166	84.5139	-77.1926	55.6389	-185.89	186.816	-114.933	183.492	-35.8772	-70.8803	-85.2279	331.025	-157.062	302.657	-126.48	102.98	-80.9262	65.9848	-193.409	150.124	-126.49	70.0776	-100.61	90.8636
61	5	1488.67	2.97203	4.00789	51.0288	38.9033	-98.3379	-152.232	-63.4175	165.579	28.4985	48.6202	71.9589	-19.2408	-28.6746	84.5165	-77.1976	55.657	-185.771	187.004	-115.314	183.215	-35.4865	-71.0451	-85.9734	321.452	-142.453	300.018	-128.554	107.327	-80.9605	65.3018	-191.955	151.025	-128.283	70.0583	-101.065	91.6252
61	6	1492.09	2.96252	3.99785	51.2072	40.5248	-98.3379	-152.232	-63.4175	165.579	28.4985	48.6202	71.9589	-19.2408	-28.6746	84.5165	-77.1976	55.657	-185.771	187.004	-115.314	183.215	-35.4865	-71.0451	-85.9734	321.452	-142.453	300.018	-128.554	107.327	-80.4717	77.5071	-206.955	156.019	-130.303	77.7155	-105.994	89.4206
62	1	1481.54	2.98227	4.00872	51.0761	40.0985	-96.9905	-163.225	-59.5775	154.517	43.4985	44.7385	71.9486	-19.0774	-28.7865	84.5109	-77.1923	55.6009	-192.066	176.574	-101.344	193.836	-46.2702	-68.2803	-85.9734	321.452	-142.453	300.018	-128.554	107.327	-80.4717	77.5071	-206.955	156.019	-130.303	77.7155	-105.994	89.4206
62	2	1460.47	2.99626	4.00397	51.1318	39.1092	-97.1883	-160.593	-60.8512	156.302	40.9135	45.5879	71.8261	-18.4639	-29.4716	85.0442	-77.6569	56.4324	-191.945	176.79	-101.697	193.579	-45.953	-68.4088	-86.4304	322.343	-143.169	299.947	-128.842	107.295	-83.2899	69.9374	-196.542	140.868	-118.061	76.5416	-107.109	89.7073
62	3	1436.39	2.99118	3.98993	51.9517	39.6335	-97.4311	-161.049	-59.8943	157.758	39.2634	45.6267	73.2278	-33.4639	-18.7746	85.3764	-78.5653	60.227	-191.531	176.875	-101.552	193.186	-45.9596	-68.2582	-86.43	322.345	-143.172	299.948	-128.842	107.294	-83.2902	69.9377	-196.543	140.867	-118.06	76.5415	-107.109	89.7073
62	4	1556.5	2.99459	3.98505	51.9449	40.7038	-97.4311	-161.049	-59.8943	157.758	39.2634	45.6267	73.2278	-33.4639	-18.7746	85.3764	-78.5653	60.227	-189.691	179.916	-106.14	192.553	-44.0799	-69.6937	-86.28	322.516	-142.331	300.375	-127.892	107.29	-79.4627	78.0697	-209.593	155.867	-129.868	79.444	-107.109	89.7073
62	5	1558.31	3.00475	3.98973	54.5147	40.9138	-97.4449	-161.332	-59.632	157.87	39.172	45.5828	73.219	-33.3292	-18.8748	85.3657	-78.5567	60.1972	-189.603	180.119	-106.428	192.282	-43.7602	-69.7605	-84.9714	331.86	-157.342	309.1	-132.366	103.048	-79.7307	74.4272	-204.215	155.66	-130.689	78.0564	-106.147	90.458
62	6	1595.56	3.027	4.0056	56.6823	41.8228	-97.4449	-161.332	-59.632	157.87	39.172	45.5828	73.219	-33.3292	-18.8748	85.3657	-78.5567	60.1972	-189.603	180.119	-106.428	192.282	-43.7602	-69.7605	-83.7791	340.622	-172.342	313.292	-130.573	97.6367	-79.6487	74.8739	-204.788	156.102	-131.011	78.2535	-106.621	90.2246
63	1	1590.52	3.02515	3.99945	56.5372	41.7811	-96.0757	-171.624	-56.3154	146.796	54.0605	41.8753	73.2063	-31.8782	-19.8764	85.0864	-78.409	59.4279	-192.645	176.724	-102.318	196.189	-47.1513	-69.0949	-84.1508	341.055	-172.222	312.791	-130.628	97.9375	-79.885	75.9011	-205.165	155.522	-130.94	77.3803	-106.271	90.309
63	2	1586.99	3.01721	4.00224	56.3994	41.604	-96.6575	-156.624	-65.7063	153.004	44.7548	45.6104	72.9237	-30.9134	-21.0135	86.2343	-79.3496	61.4378	-192.645	176.724	-102.317	196.189	-47.1514	-69.0949	-83.8288	338.92	-169.836	312.895	-130.811	98.3433	-79.885	75.9011	-205.165	155.522	-130.94	77.3803	-106.271	90.309
63	3	1654.27	3.0363	4.00947	54.2938	40.3563	-96.6575	-156.624	-65.7063	153.004	44.7548	45.6104	72.8984	-30.4326	-21.3615	86.1993	-79.3284	61.3015	-191.68	176.922	-101.971	195.226	-47.1387	-68.7335	-82.6314	326.602	-154.836	312.161	-131.873	101.444	-81.6105	73.3199	-201.558	145.333	-122.411	76.4322	-106.271	90.309
63	4	1733.7	3.05444	3.98104	54.4096	41.3972	-96.6877	-157.214	-65.1864	152.941	44.8641	45.5091	73.1321	-30.4839	-22.5582	87.2913	-80.6196	62.4746	-190.342	179.052	-105.309	194.589	-45.5002	-69.8705	-82.661	326.981	-154.277	312.242	-131.096	101.524	-77.9131	81.8048	-214.4	160.737	-134.907	79.0366	-106.204	90.5058
63	5	1712.08	3.04962	3.9798	54.0533	39.8595	-96.6399	-157.684	-64.6682	153.337	44.4704	45.5362	73.123	-30.356	-22.6498	87.2802	-80.6091	62.4424	-189.476	181.292	-108.395	192.713	-43.2603	-70.4219	-84.1572	327.087	-151.292	312.525	-135.414	103.869	-78.8028	70.6367	-200.473	156.747	-133.088	71.5523	-99.8749	92.1929
63	6	1733.04	3.07566	3.99685	56.2884	40.6684	-96.6399	-157.684	-64.6682	153.337	44.4704	45.5362	73.123	-30.356	-22.6498	87.2802	-80.6091	62.4424	-189.476	181.292	-108.395	192.713	-43.2603	-70.4219	-81.8972	334.556	-166.292	318.744	-134.375	98.0067	-78.7825	70.7809	-200.654	156.868	-133.173	71.6229	-100.197	92.0485
64	1	1716.74	3.07056	3.98815	56.7926	41.1882	-95.74	-173.014	-56.3632	144.232	57.4129	41.1863	73.704	-38.029	-16.8854	86.1896	-79.7616	63.1846	-192.652	176.029	-101.318	197.481	-48.0903	-69.0424	-82.8847	335.309	-165.692	318.287	-135.343	98.6902	-78.9483	71.5702	-200.949	155.916	-132.645	70.5241	-99.5726	92.1986
64	2	1731.17	3.09252	3.99024	56.8112	40.2946	-95.933	-167.579	-59.8868	146.212	54.4003	42.4613	73.5047	-37.2797	-17.7024	86.9504	-80.3781	64.4886	-192.654	176.028	-101.315	197.483	-48.0924	-69.0419	-82.8847	335.308	-165.691	318.287	-135.343	98.6903	-81.6679	64.7274	-191.758	140.916	-120.147	68.78	-99.5726	92.1986
64	3	1786.06	3.11365	3.9862	55.5143	39.6514	-95.933	-167.579	-59.8868	146.212	54.4003	42.4613	72.9528	-22.2797	-28.7826	85.4175	-79.7455	60.1614	-191.044	176.385	-100.777	195.827	-48.0349	-68.4413	-82.8813	332.605	-161.864	317.449	-135.405	99.6844	-82.3599	65.7521	-192.563	137.201	-117.15	68.5567	-99.5726	92.1986
64	4	1920.62	3.11603	3.97815	55.3421	40.6359	-95.933	-167.579	-59.8868	146.212	54.4003	42.4613	72.9528	-22.2797	-28.7826	85.4175	-79.7455	60.1614	-188.989	179.807	-105.92	195.555	-46.2317	-70.0817	-82.7458	332.662	-160.498	317.718	-134.09	99.7987	-78.2689	74.1445	-206.759	152.201	-128.61	71.9032	-99.5726	92.1986
64	5	1911.82	3.10583	3.97145	54.8915	39.1924	-95.8533	-167.829	-59.5545	146.456	54.1137	42.5573	72.9565	-22.3353	-28.7443	85.4169	-79.7455	60.1776	-188.525	180.927	-107.445	194.388	-44.864	-70.3597	-84.9257	331.888	-155.151	317.88	-140.075	103.191	-79.0556	63.9616	-192.906	149.59	-128.91	67.146	-96.5716	94.3959
64	6	1929.85	3.1317	3.98882	57.1271	40.1993	-95.8533	-167.829	-59.5545	146.456	54.1137	42.5573	72.9565	-22.3353	-28.7443	85.4169	-79.7455	60.1776	-188.525	180.927	-107.445	194.388	-44.864	-70.3597	-82.6463	339.084	-170.151	324.105	-138.688	97.0004	-78.9958	65.1293	-194.346	150.084	-129.112	67.8504	-97.44	93.988
65	1	1902.16	3.13321	3.98794	57.2414	40.3345	-95.5868	-175.216	-55.2312	142.786	59.4467	40.5413	72.9644	-22.4423	-28.6731	85.419	-79.7506	60.2102	-190.956	177.283	-102.837	196.742	-46.9828	-69.6475	-82.8261	339.046	-169.711	323.808	-138.828	97.2932	-78.9671	65.6806	-194.698	149.675	-129.171	66.8137	-96.6836	94.315
65	2	1885.39	3.12441	3.99043	57.3666	40.2497	-95.9907	-160.216	-65.1795	147.808	51.7188	43.9672	72.7003	-21.7283	-29.5653	86.5059	-80.618	62.109	-190.956	177.283	-102.837	196.742	-46.9828	-69.6475	-82.8261	339.046	-169.71	323.808	-138.828	97.2932	-78.9671	65.6806	-194.698	149.675	-129.171	66.8137	-96.6836	94.315
65	3	1863.63	3.12018	3.97686	58.1313	40.7758	-95.9907	-160.216	-65.1795	147.808	51.7188	43.9672	73.9007	-36.7283	-19.1761	86.6817	-81.2232	66.1603	-190.673	177.339	-102.728	196.445	-46.9801	-69.5333	-82.826	339.043	-169.707	323.807	-138.828	97.2941	-78.9731	65.683	-194.699	149.638	-129.14	66.8115	-96.6836	94.315
65	4	1970.8	3.11867	3.97177	58.2169	42.0366	-95.9907	-160.216	-65.1795	147.808	51.7188	43.9672	73.9007	-36.7283	-19.1761	86.6817	-81.2232	66.1603	-189.378	179.536	-106.048	196.353	-45.8726	-70.5951	-82.7388	339.015	-168.742	323.917	-137.942	97.3925	-75.5634	74.6441	-208.076	164.638	-141.03	69.6054	-96.6836	94.315
65	5	1957.5	3.12176	3.9719	58.8234	41.2249	-95.9344	-160.894	-64.4465	148.326	51.1966	44.0013	73.8867	-36.4644	-19.3609	86.6678	-81.2131	66.0913	-188.748	181.064	-108.105	195.121	-44.4899	-70.9269	-84.5978	343.791	-171.415	324.342	-141.835	98.7216	-76.7522	64.7747	-194.564	158.893	-137.855	61.7114	-90.7856	96.1638
65	6	2038.38	3.14376	4.0081	56.3389	40.1961	-96.0811	-162.147	-63.2177	148.587	51.0118	43.7235	73.7344	-33.8754	-22.9254	86.612	-81.7997	66.6194	-188.51	182.393	-110.109	194.109	-42.9945	-71.528	-77.7238	327.771	-168.229	331.928	-132.125	88.4021	-76.7947	65.9405	-195.699	155.802	-135.38	60.4851	-93.9353	94.5374
66	1	1977.74	3.15193	4.01087	56.9458	40.7279	-95.5536	-174.948	-55.4825	142.72	59.4945	40.5991	74.1972	-42.3973	-16.7144	85.6507	-80.9314	67.963	-191.215	177.85	-103.877	198.411	-47.433	-70.2606	-77.7238	327.771	-168.229	331.928	-132.125	88.4021	-76.7947	65.9405	-195.699	155.802	-135.38	60.4851	-93.9353	94.5374
66	2	1972.08	3.15948	4.02449	57.3339	40.6065	-95.9697	-159.948	-65.4317	147.399	52.1563	43.9868	73.5226	-39.7336	-19.3871	88.1589	-82.8825	71.9733	-195.467	172.111	-96.6729	204.355	-53.2137	-68.9296	-77.7238	327.771	-168.229	331.928	-132.125	88.4021	-76.7947	65.9405	-195.699	155.802	-135.38	60.4851	-93.9353	94.5374
66	3	2002.1	3.1664	4.01181	56.5793	40.0651	-96.1231	-160.742	-64.5627	148.013	51.4555	43.917	73.0148	-24.9141	-30.3122	86.6855	-82.3921	67.6808	-194.31	172.724	-96.8614	202.831	-52.6914	-68.6332	-77.8951	328.37	-168.92	332.656	-132.855	88.2177	-77.3114	66.1505	-194.589	154.005	-134.126	58.4821	-93.0255	94.6871
66	4	2073.56	3.16156	4.00493	56.76	41.4837	-96.1231	-160.742	-64.5627	148.013	51.4555	43.917	73.0148	-24.9141	-30.3122	86.6855	-82.3921	67.6808	-193.346	174.314	-99.2718	202.775	-51.8688	-69.4454	-77.8645	328.437	-168.126	332.672	-132.17	88.376	-74.1664	75.6181	-208.214	169.005	-146.138	61.276	-93.0255	94.6871
66	5	2112.37	3.15288	3.99454	57.6633	40.8698	-96.1723	-161.717	-63.6608	148.366	51.1917	43.7526	73.0326	-25.3033	-30.065	86.6529	-82.3659	67.8169	-194.075	172.731	-97.4802	201.968	-50.1045	-69.56	-80.6627	339.483	-176.562	338.124	-144.066	90.0989	-75.8764	63.6526	-193.156	163.362	-142.342	64.0528	-94.7374	96.2
66	6	2113.48	3.15276	4.0055	55.2054	39.9497	-96.1723	-161.717	-63.6608	148.366	51.1917	43.7526	73.0326	-25.3033	-30.065	86.6529	-82.3659	67.8169	-194.075	172.731	-97.4802	201.968	-50.1045	-69.56	-78.0468	324.483	-163.425	342.016	-144.296	89.1982	-75.8742	63.6727	-193.181	163.38	-142.355	64.0609	-95.9733	95.5868
67	1	2122.92	3.16713	4.01916	55.2133	40.1635	-95.5536	-174.948	-55.4825	142.72	59.4945	40.5991	72.8737	-21.376	-32.4768	85.9779	-81.82	65.8644	-196.847	168.384	-91.7575	207.927	-55.9599	-68.4452	-78.0468	324.483	-163.425	342.016	-144.296	89.1982	-75.8742	63.6727	-193.181	163.38	-142.355	64.0609	-95.9733	95.5868
67	2	2107	3.18016	4.01677	55.5355	40.0566	-95.9843	-160.602	-64.62	147.847	51.5714	44.044	72.3438	-20.9308	-34.239	86.087	-81.5382	68.9123	-196.895	168.077	-91.5199	206.987	-54.9166	-68.5383	-78.1508	325.028	-163.931	341.95	-144.301	89.1873	-75.9724	63.7759	-192.831	163.642	-142.839	63.5256	-95.7289	95.6562
67	3	2103.7	3.18123	4.00326	56.2761	40.4537	-95.9843	-160.602	-64.62	147.847	51.5714	44.044	73.5827	-35.9308	-24.4827	85.4578	-81.773	73.0735	-195.836	168.474	-91.4239	205.778	-54.7249	-68.1912	-78.1508	325.028	-163.931	341.95	-144.301	89.1873	-76.0779	63.4602	-192.454	162.828	-142.145	63.456	-95.7289	95.6562
67	4	2152.94	3.17787	3.99897	56.4203	41.8642	-95.9843	-160.602	-64.62	147.847	51.5714	44.044	73.4377	-32.3914	-26.9561	85.4548	-81.8842	72.147	-195.307	169.327	-92.7258	205.695	-54.2032	-68.6404	-78.1299	325.088	-163.452	341.91	-143.802	89.2831	-73.6357	73.4464	-205.308	177.828	-154.693	65.6289	-95.7289	95.6562
67	5	2174.35	3.18457	4.01705	55.7228	40.1783	-96.0477	-161.744	-63.5813	148.104	51.4255	43.8261	73.4279	-32.2447	-27.0666	85.439	-81.8725	72.1142	-192.454	178.308	-105.229	192.401	-37.9169	-71.1873	-78.6197	326.36	-164.25	341.915	-144.647	89.574	-74.7846	65.9507	-196.133	174.112	-151.4	67.7606	-97.0267	96.0927
67	6	2173.62	3.19092	4.0178	55.4104	38.8956	-96.0477	-161.744	-63.5813	148.104	51.4255	43.8261	73.4279	-32.2447	-27.0666	85.439	-81.8725	72.1142	-192.454	178.308	-105.229	192.401	-37.9169	-71.1873	-78.6197	326.36	-164.25	341.915	-144.647	89.574	-76.4723	57.3682	-186.594	159.112	-137.615	67.7456	-98.0437	95.5568
68	1	2167.28	3.21508	4.03906	55.7626	39.186	-95.5536	-174.948	-55.4825	142.72	59.4945	40.5991	73.4055	-31.7581	-27.3876	85.4021	-81.8454	71.9402	-197.788	169.311	-92.7036	202.656	-48.5122	-68.4668	-78.6197	326.36	-164.25	341.915	-144.647	89.574	-76.4723	57.3682	-186.594	159.112	-137.615	67.7456	-98.0437	95.5568
68	2	2160.67	3.20749	4.0427	55.8851	39.0948	-95.983	-159.948	-65.2832	147.502	51.9699	44.0449	73.0992	-30.7319	-28.4173	86.6188	-82.7649	73.7789	-197.788	169.311	-92.7036	202.656	-48.5122	-68.4668	-78.6197	326.36	-164.25	341.915	-144.647	89.574	-76.4723	57.3682	-186.594	159.112	-137.615	67.7456	-98.0437	95.5568
68	3	2157.09	3.20711	4.03019	56.7975	39.7576	-95.983	-159.948	-65.2832	147.502	51.9699	44.0449	73.9228	-45.7319	-18.4717	86.5196	-82.7774	78.248	-197.42	169.437	-92.6616	202.279	-48.4972	-68.3494	-78.6197	326.36	-164.25	341.915	-144.647	89.574	-76.5133	57.3076	-186.519	158.808	-137.358	67.7252	-98.0437	95.5568
68	4	2244.86	3.21621	4.00369	57.1921	40.9643	-96.1114	-161.348	-64.0857	147.342	52.2426	43.7433	74.1706	-47.7325	-18.0285	88.0122	-84.2883	79.6666	-196.297	171.202	-95.5447	201.067	-46.2016	-69.4222	-78.9241	327.783	-164.704	341.825	-143.952	89.6034	-73.8712	66.354	-198.345	174.366	-150.589	69.257	-97.6547	95.9272
68	5	2359.28	3.19539	3.9838	57.4243	40.7174	-96.2796	-163.468	-62.1799	148.204	51.5986	43.3209	74.1288	-46.6221	-18.8306	87.9336	-84.2664	79.3987	-195.595	173.168	-98.2904	198.839	-43.511	-69.975	-81.854	333.942	-167.941	346.646	-155.157	91.6807	-75.2931	59.1911	-189.275	172.224	-148.491	71.53	-98.2396	96.0655
68	6	2301.25	3.19556	3.99548	55.0674	40.0749	-96.2796	-163.468	-62.1799	148.204	51.5986	43.3209	74.1288	-46.6221	-18.8306	87.9336	-84.2664	79.3987	-195.595	173.168	-98.2904	198.839	-43.511	-69.975	-79.6059	318.942	-156.656	352.049	-154.431	87.9546	-75.2665	59.436	-189.549	172.516	-148.739	71.5866	-100.492	94.8355
69	1	2291.65	3.21312	4.00837	55.6563	40.5022	-95.6008	-175.683	-54.7635	142.765	59.4723	40.4871	74.1491	-46.9922	-18.5599	87.7926	-84.1527	79.371	-199.815	166.28	-89.4808	206.794	-50.8874	-68.587	-79.7342	319.71	-157.123	351.282	-153.976	88.2099	-75.2454	59.6562	-189.011	173.077	-150.058	69.9839	-99.3533	95.2993
69	2	2292.65	3.20582	4.01229	55.7363	40.3742	-95.994	-160.683	-64.6553	147.068	52.5158	43.9097	73.8185	-45.568	-19.8283	88.9728	-85.0321	81.0596	-199.815	166.28	-89.4808	206.794	-50.8874	-68.587	-79.7342	319.71	-157.123	351.282	-153.976	88.2099	-75.2454	59.6562	-189.011	173.077	-150.058	69.9839	-99.3533	95.2993
69	3	2310.82	3.21729	4.01439	55.5293	39.1492	-95.9943	-160.684	-64.6539	147.07	52.5141	43.9095	73.8088	-45.2813	-20.0421	88.9364	-85.0183	80.9789	-199.602	166.363	-89.4716	206.567	-50.8688	-68.5213	-79.7342	319.71	-157.123	351.282	-153.976	88.2099	-76.6407	50.1313	-178.638	158.077	-136.714	68.8223	-99.3533	95.2993
69	4	2376.53	3.21641	4.00856	55.5137	40.2156	-95.9943	-160.684	-64.6539	147.07	52.5141	43.9095	73.8088	-45.2813	-20.0421	88.9364	-85.0183	80.9789	-198.434	168.253	-92.486	206.3	-49.4829	-69.6193	-79.6675	319.912	-156.12	351.078	-152.729	88.4388	-74.0165	59.3183	-191.071	173.077	-149.049	70.8733	-99.3533	95.2993
69	5	2394.52	3.22194	4.00337	55.2312	39.2239	-95.9181	-161.354	-64.1069	146.087	53.5957	43.7905	73.878	-46.3283	-19.417	89.1315	-85.2094	81.3725	-194.793	178.416	-107.211	192.64	-32.7313	-72.9278	-80.0909	321.549	-157.606	350.171	-152.067	88.2947	-74.6844	55.6195	-185.676	174.268	-151.158	72.3579	-100.372	96.1341
69	6	2510.33	3.21409	4.01492	53.1111	39.2181	-95.9181	-161.354	-64.1069	146.087	53.5957	43.7905	73.878	-46.3283	-19.417	89.1315	-85.2094	81.3725	-194.793	178.416	-107.211	192.64	-32.7313	-72.9278	-80.3617	306.549	-145.729	354.177	-149.415	82.2081	-74.3335	59.855	-190.324	179.134	-155.307	73.2817	-104.522	93.6983
70	1	2434.71	3.23452	4.03094	53.7333	39.5415	-95.6492	-172.841	-56.708	143.342	58.4401	41.1067	73.9341	-47.4616	-18.687	89.1687	-85.2443	81.6906	-200.278	167.726	-92.6055	203.951	-44.3888	-70.0675	-80.4889	306.966	-145.99	353.63	-149.022	82.2503	-74.3361	59.8324	-189.495	179.205	-156.848	72.6665	-104.875	94.8337
70	2	2443.34	3.23533	4.0319	54.4572	41.6263	-95.6518	-172.775	-56.75	143.364	58.4055	41.1221	73.8852	-47.2455	-18.8774	89.3412	-85.3726	81.9361	-200.278	167.725	-92.6055	203.951	-44.3888	-70.0675	-80.4889	306.966	-145.99	353.63	-149.022	82.2503	-73.3184	71.847	-202.321	194.205	-170.529	73.9318	-104.875	94.8337
70	3	2463.18	3.24437	4.02609	53.4713	40.8821	-95.6838	-172.893	-56.6112	143.482	58.288	41.0957	73.3907	-32.2455	-30.0189	87.3827	-84.6244	77.7683	-199.156	168.125	-92.4861	202.828	-44.4391	-69.6904	-80.4889	306.966	-145.99	353.63	-149.022	82.2503	-73.3174	71.8578	-202.334	194.209	-170.533	73.9335	-104.875	94.8337
70	4	2619.85	3.26377	3.99384	53.4596	38.8946	-95.6838	-172.893	-56.6112	143.482	58.288	41.0957	74.2958	-46.8688	-21.2013	88.928	-86.8864	84.1174	-197.722	170.6	-96.515	202.17	-42.3926	-71.1524	-80.356	307.591	-144.474	353.223	-146.946	82.778	-72.9118	59.0951	-191.39	179.209	-155.592	73.7511	-104.875	94.8337
70	5	2667.24	3.25521	3.99874	53.0416	38.1646	-95.6438	-173.078	-56.4087	143.269	58.4964	41.0983	74.2995	-46.9787	-21.1349	88.9402	-86.8961	84.1581	-194.576	180.06	-110.035	190.018	-27.2841	-74.0617	-81.4839	309.864	-145.754	358.131	-155.132	83.8939	-74.4319	51.3449	-180.443	176.955	-154.676	75.8647	-106.045	95.8051
70	6	2679.21	3.24875	3.9973	53.6002	40.3136	-95.6438	-173.078	-56.4087	143.269	58.4964	41.0983	74.2995	-46.9787	-21.1349	88.9402	-86.8961	84.1581	-194.576	180.06	-110.035	190.018	-27.2841	-74.0617	-81.4839	309.864	-145.754	358.131	-155.132	83.8939	-73.7653	65.1404	-195.18	191.955	-167.552	78.5089	-107.168	95.0075
71	1	2622.84	3.25115	3.99858	53.6815	40.336	-95.5536	-174.948	-55.4825	142.72	59.4945	40.5991	74.2997	-46.9868	-21.1297	88.94	-86.8956	84.1605	-195.948	177.374	-106.45	192.273	-29.5779	-73.4312	-81.4838	309.865	-145.754	358.128	-155.13	83.8945	-73.7653	65.1404	-195.18	191.955	-167.552	78.5089	-107.168	95.0075
71	2	2647.44	3.27755	4.02173	54.2406	40.443	-95.5537	-174.945	-55.4841	142.721	59.4932	40.5996	73.6765	-44.332	-23.3754	91.0871	-88.4081	87.0868	-203.239	166.003	-91.4501	205.547	-42.9277	-70.2446	-81.4838	309.865	-145.754	358.128	-155.13	83.8945	-73.7653	65.1404	-195.18	191.955	-167.552	78.5089	-107.168	95.0075
71	3	2644.85	3.28135	4.01445	53.2787	39.7786	-95.5537	-174.945	-55.4841	142.721	59.4932	40.5996	73.1746	-29.332	-33.6384	90.3959	-88.3753	82.5286	-202.926	166.118	-91.4256	205.242	-42.9497	-70.1443	-81.4838	309.865	-145.754	358.128	-155.13	83.8945	-73.7649	65.1475	-195.188	191.96	-167.556	78.5097	-107.168	95.0075
71	4	2676.31	3.28724	3.9927	52.5855	37.5601	-95.589	-175.325	-55.189	142.619	59.6516	40.4918	73.1848	-28.6625	-34.1624	90.6173	-88.6448	82.4054	-201.72	167.875	-95.0174	204.14	-40.3151	-71.8324	-81.6465	311.077	-145.823	357.117	-153.431	84.0616	-73.4683	53.0877	-184.504	177.473	-153.797	79.2652	-108.366	95.4027
71	5	2711.88	3.29249	4.01204	52.1658	36.5812	-95.589	-175.325	-55.189	142.619	59.6516	40.4918	73.1848	-28.6625	-34.1624	90.6173	-88.6448	82.4054	-199.336	175.843	-106.779	192.511	-25.3151	-74.8119	-81.6465	311.077	-145.823	357.117	-153.431	84.0616	-74.4671	48.2328	-178.233	176.435	-152.752	80.4131	-108.64	95.3131
71	6	2944.89	3.2559	4.00474	49.9794	37.2806	-95.6659	-175.9	-54.6699	142.549	59.7736	40.3385	73.1344	-28.3012	-34.5286	90.4284	-88.4837	82.4179	-199.6	175.45	-107.133	191.87	-23.9883	-75.5807	-87.6685	296.176	-133.747	368.636	-158.74	72.4324	-74.4609	48.3749	-177.234	174.717	-153.215	78.6413	-113.186	92.7171
72	1	2790.49	3.25515	4.00526	50.0214	37.205	-95.5536	-174.948	-55.4825	142.72	59.4945	40.5991	73.1343	-28.3	-34.5295	90.4286	-88.4839	82.4176	-199.62	175.399	-107.158	191.812	-23.8598	-75.6598	-87.6264	296.377	-133.871	367.985	-158.106	72.512	-74.4609	48.3749	-177.234	174.717	-153.215	78.6413	-113.186	92.7171
72	2	2790.43	3.24978	4.01098	50.2584	37.1096	-96.0399	-159.948	-65.101	147.471	51.9451	44.0643	72.6668	-26.8305	-35.8642	92.1355	-89.6658	84.8875	-200.922	173.608	-104.64	194.457	-26.5715	-74.9998	-87.6198	296.383	-133.867	367.925	-158.049	72.5221	-74.4609	48.3749	-177.234	174.717	-153.215	78.6413	-113.186	92.7171
72	3	2804.35	3.26761	4.0136	50.12	36.1115	-96.0411	-159.953	-65.0951	147.477	51.9392	44.0634	72.6668	-26.8308	-35.864	92.1355	-89.6657	84.8876	-200.308	173.752	-104.428	193.967	-26.8175	-74.7355	-87.6197	296.383	-133.866	367.924	-158.047	72.5224	-75.2734	40.4827	-169.649	159.717	-139.661	78.1483	-113.186	92.7171
72	4	2854.44	3.27675	3.97775	50.2521	37.1167	-96.1285	-162.411	-62.9941	146.91	52.7563	43.6199	72.5772	-25.0084	-37.3358	92.1319	-89.6988	84.577	-198.153	177.611	-112.255	189.273	-19.2035	-78.3345	-87.3577	298.64	-134.174	365.693	-154.41	73.2335	-72.5601	50.8903	-183.755	175.721	-152.895	80.2833	-113.171	93.0175
72	5	2836.73	3.26039	3.96186	50.2356	37.9027	-96.1285	-162.411	-62.9941	146.91	52.7563	43.6199	72.5772	-25.0084	-37.3358	92.1319	-89.6988	84.577	-198.153	177.611	-112.255	189.273	-19.2035	-78.3345	-89.1349	300.132	-134.814	375.909	-169.41	74.6381	-73.9379	44.8472	-175.743	174.556	-151.636	81.6627	-113.468	92.9358
72	6	2834.49	3.26809	3.9667	50.4069	36.0489	-96.1285	-162.411	-62.9941	146.91	52.7563	43.6199	72.5772	-25.0084	-37.3358	92.1319	-89.6988	84.577	-198.153	177.611	-112.255	189.273	-19.2035	-78.3345	-88.0123	300.041	-134.008	362.662	-154.41	74.5317	-73.9379	44.8477	-175.744	174.556	-151.637	81.6629	-114.371	92.1668
73	1	2864.15	3.28346	3.98543	50.5704	36.1219	-95.6776	-172.917	-56.5871	142.865	58.8751	41.0541	72.6594	-24.0618	-38.3498	93.3773	-91.0834	84.5425	-203.233	168.302	-98.1453	203.131	-34.1295	-74.4716	-88.2438	300.197	-134.058	362.933	-154.852	74.5027	-73.9165	45.2034	-176.003	173.695	-150.948	81.7233	-114.792	92.4191
73	2	2858.75	3.2744	3.98835	50.7832	36.1129	-96.3141	-157.917	-65.9479	148.048	50.7118	44.6076	72.2939	-22.9981	-39.3169	94.6741	-91.964	86.4852	-203.233	168.302	-98.1453	203.131	-34.1295	-74.4716	-88.2438	300.197	-134.058	362.933	-154.852	74.5027	-73.9165	45.2034	-176.003	173.695	-150.948	81.7233	-114.792	92.4191
73	3	2866.55	3.29373	3.99052	50.679	35.2158	-96.3144	-157.918	-65.9466	148.049	50.7105	44.6075	72.2939	-22.9981	-39.3169	94.6741	-91.964	86.4852	-202.474	168.549	-97.9886	202.425	-34.3105	-74.1669	-88.2438	300.197	-134.058	362.933	-154.852	74.5027	-74.8033	38.0714	-169.238	158.695	-137.481	81.2774	-114.792	92.4191
73	4	2949.95	3.29133	3.97908	50.5403	36.2794	-96.3144	-157.918	-65.9466	148.049	50.7105	44.6075	72.3037	-23.0887	-39.2723	94.7037	-92.0092	86.5437	-200.643	172.348	-104.676	199.669	-29.2641	-76.7863	-87.9723	300.897	-132.911	362.383	-152.851	75.133	-71.9853	47.8105	-182.932	173.695	-149.419	83.5434	-114.792	92.4191
73	5	2933.75	3.26839	3.94814	50.6368	36.4673	-96.1982	-158.279	-65.5467	147.252	51.519	44.6112	72.2893	-22.8278	-39.4648	94.716	-92.0242	86.4767	-200.824	171.877	-104.801	198.984	-28.0873	-77.4552	-89.887	303.079	-133.202	370.641	-167.635	77.8575	-74.2383	38.9233	-169.474	172.584	-149.987	85.0273	-116.527	93.4052
73	6	2977.98	3.2612	3.94275	50.7644	38.1311	-96.1982	-158.279	-65.5467	147.252	51.519	44.6112	72.2893	-22.8278	-39.4648	94.716	-92.0242	86.4767	-200.824	171.877	-104.801	198.984	-28.0873	-77.4552	-89.889	303.078	-133.201	370.645	-167.639	77.8556	-74.4981	52.5551	-184.474	181.294	-155.935	88.6932	-118.319	91.4844
74	1	2934.34	3.28603	3.95208	50.9646	36.2332	-96.1056	-160.673	-64.101	146.601	52.6647	44.0348	72.2817	-22.6898	-39.5534	94.6876	-92.0012	86.4115	-200.824	171.877	-104.801	198.984	-28.0873	-77.4551	-87.242	303.121	-132.128	356.57	-152.639	79.9473	-74.4981	52.5551	-184.474	181.294	-155.935	88.6932	-118.319	91.4844
74	2	2939.72	3.27722	3.95457	51.4556	36.548	-97.5624	-145.673	-71.7776	154.998	40.1392	48.2	71.8394	-21.4133	-40.7156	96.2578	-93.0664	88.7674	-200.825	171.875	-104.799	198.986	-28.0894	-77.4547	-87.242	303.121	-132.128	356.57	-152.639	79.9473	-74.4981	52.5551	-184.474	181.294	-155.935	88.6932	-118.319	91.4844
74	3	2947.84	3.27965	3.94011	52.1632	38.5239	-97.6143	-146.967	-70.7715	154.418	40.908	47.8742	71.752	-19.7871	-42.2495	96.5759	-93.4133	88.6959	-200.455	172.185	-105.251	197.963	-27.2437	-77.6022	-88.0554	305.004	-133.741	357.355	-153.937	79.7781	-73.7853	63.7949	-195.977	195.206	-168.83	89.4155	-118.348	91.4684
74	4	2966.03	3.28726	3.94376	51.4925	36.5107	-97.6143	-146.967	-70.7715	154.418	40.908	47.8742	71.752	-19.7871	-42.2495	96.5759	-93.4133	88.6959	-200.273	172.56	-105.951	197.635	-26.6605	-77.8961	-87.9481	305.247	-133.284	357.178	-153.142	79.9895	-72.9763	52.0404	-186.577	180.416	-153.83	89.6455	-118.348	91.4684
74	5	2950.34	3.26543	3.93316	51.3533	35.6582	-97.6207	-146.804	-70.9675	154.059	41.2821	47.8449	71.7437	-19.5778	-42.3896	96.6077	-93.4458	88.6253	-198.941	178.33	-117.284	187.757	-12.4388	-82.778	-87.9821	305.331	-133.271	356.739	-152.751	80.0277	-74.4205	45.4126	-177.733	177.395	-151.687	90.9858	-120.351	91.4125
74	6	3031.32	3.2607	3.93411	51.8614	37.7473	-97.6207	-146.804	-70.9675	154.059	41.2821	47.8449	71.7437	-19.5778	-42.3896	96.6077	-93.4458	88.6253	-198.941	178.33	-117.284	187.757	-12.4388	-82.778	-87.9931	305.327	-133.267	356.753	-152.765	80.0162	-73.8875	58.4315	-191.268	192.395	-164.695	92.7292	-120.94	90.6582
75	1	2974.53	3.26817	3.95175	51.2026	37.3046	-96.6774	-159.647	-63.901	148.884	49.5932	44.5383	71.4452	-13.1969	-46.0949	95.0834	-92.3121	85.0182	-202.235	172.128	-106.284	201.006	-27.4388	-78.6731	-87.9931	305.327	-133.267	356.753	-152.765	80.0162	-73.8875	58.4315	-191.268	192.395	-164.695	92.7292	-120.94	90.6582
75	2	2984.02	3.27983	3.93071	51.7869	37.515	-98.2237	-145.8	-70.1847	157.503	36.5837	48.8133	71.106	-10.9412	-49.1789	97.9986	-94.7364	88.1176	-202.181	172.234	-106.558	200.51	-26.8562	-78.8182	-88.3495	306.286	-134.107	357.145	-153.366	79.9174	-73.9403	58.2028	-190.951	191.942	-164.316	92.6259	-120.904	90.6787
75	3	3011.76	3.30192	3.9279	52.5487	39.8758	-98.2242	-145.803	-70.181	157.507	36.579	48.8133	71.106	-10.9412	-49.1789	97.9986	-94.7364	88.1176	-200.77	172.594	-106.029	199.246	-27.3998	-78.1206	-88.3495	306.286	-134.107	357.145	-153.366	79.9174	-73.2718	71.5847	-205.951	202.536	-174.377	93.913	-120.904	90.6787
75	4	3098.36	3.31071	3.92027	51.5463	37.5459	-98.2242	-145.803	-70.181	157.507	36.579	48.8133	71.1064	-10.9436	-49.1779	97.9997	-94.7382	88.1195	-198.948	176.395	-113.271	195.826	-21.2283	-81.2492	-88.0614	306.898	-132.898	356.683	-151.289	80.4705	-71.8428	59.2431	-196.807	188.347	-159.377	94.3624	-120.904	90.6787
75	5	3530.91	3.20546	3.82879	51.0049	34.0311	-98.5764	-142.502	-73.8426	153.288	40.8385	48.4461	71.1382	-5.52779	-52.2499	100.624	-97.3215	85.5543	-198.54	179.927	-120.235	197.494	-22.468	-84.1097	-97.0526	304.636	-122.238	338.687	-138.84	77.88	-74.2105	47.1892	-182.423	176.288	-147.899	96.7991	-130.105	85.0111
75	6	3538.73	3.20158	3.83117	51.5043	35.9562	-98.5764	-142.502	-73.8426	153.288	40.8385	48.4461	71.1382	-5.52779	-52.2499	100.624	-97.3215	85.5543	-198.54	179.927	-120.235	197.494	-22.468	-84.1097	-97.0526	304.636	-122.238	338.687	-138.84	77.88	-73.2516	58.0538	-193.788	191.288	-161.219	97.7898	-130.12	84.7168
76	1	3423.78	3.18812	3.83462	50.6009	35.6058	-97.1789	-157.502	-65.3546	148.402	49.4633	44.8184	70.7862	4.11679	-57.739	98.9674	-96.2222	79.5695	-198.545	179.918	-120.221	197.51	-22.4846	-84.1057	-97.0526	304.636	-122.238	338.687	-138.84	77.88	-73.2516	58.0538	-193.788	191.288	-161.219	97.7898	-130.12	84.7168
76	2	3411.79	3.20551	3.81809	51.3702	35.9738	-98.8159	-143.073	-71.8335	157.64	35.4732	49.3894	70.6988	2.47953	-58.0509	101.324	-98.0381	83.5507	-198.518	179.976	-120.358	197.276	-22.2128	-84.1711	-97.2891	305.238	-122.677	338.827	-139.175	77.888	-73.3237	57.9412	-193.58	190.868	-160.868	97.7122	-130.11	84.7215
76	3	3471.47	3.23365	3.81592	52.0773	38.292	-98.8159	-143.073	-71.8335	157.64	35.4732	49.3894	70.7021	2.4534	-58.0339	101.32	-98.0391	83.5575	-196.834	180.164	-119.189	195.764	-23.0764	-83.0844	-97.2891	305.238	-122.677	338.827	-139.175	77.888	-72.2943	70.8042	-208.58	200.482	-169.93	99.296	-130.11	84.7215
76	4	3518.51	3.24131	3.82261	51.2655	36.0842	-98.8159	-143.073	-71.8335	157.64	35.4732	49.3894	70.7021	2.4534	-58.0339	101.32	-98.0391	83.5575	-196.832	180.167	-119.194	195.761	-23.0721	-83.0863	-97.0304	305.587	-122.142	338.779	-138.194	78.2147	-70.7822	58.878	-200	186.406	-154.93	99.756	-130.11	84.7215
76	5	3508.51	3.21752	3.81089	51.4204	35.3171	-98.8907	-143.254	-72.1352	156.112	37.3214	48.9419	70.7031	4.56349	-59.5522	102.389	-99.1475	82.9244	-194.278	189.582	-135.624	184.254	-6.96896	-88.7099	-98.4084	307.046	-121.784	335.074	-136.239	78.9133	-72.2103	52.4249	-191.56	182.148	-151.39	100.939	-132.061	84.3144
76	6	3477.05	3.22122	3.81166	51.1558	34.0468	-98.8907	-143.254	-72.1352	156.112	37.3214	48.9419	70.7031	4.56349	-59.5522	102.389	-99.1475	82.9244	-194.278	189.582	-135.624	184.254	-6.96896	-88.7099	-98.4084	307.046	-121.784	335.074	-136.239	78.9133	-73.2461	44.1476	-183.464	167.148	-136.997	100.452	-131.908	83.7649
77	1	3463.1	3.23039	3.82321	50.7626	33.3115	-98.4707	-147.243	-70.0394	154.426	40.112	47.8919	70.7031	4.56349	-59.5522	102.389	-99.1475	82.9244	-197.324	183.373	-123.993	196.765	-21.969	-83.9674	-98.4084	307.046	-121.784	335.074	-136.239	78.9133	-73.2461	44.1476	-183.464	167.148	-136.997	100.452	-131.908	83.7649
77	2	3448.13	3.22436	3.82623	51.5633	34.1176	-100.199	-135.75	-73.5726	164.363	25.112	52.5588	70.3742	4.75539	-59.8876	103.486	-99.8281	85.0733	-197.324	183.373	-123.993	196.765	-21.969	-83.9674	-98.4084	307.046	-121.784	335.074	-136.239	78.9133	-73.2461	44.1476	-183.464	167.148	-136.997	100.452	-131.908	83.7649
77	3	3478.9	3.27431	3.80134	51.6565	33.4764	-100.329	-136.713	-72.5667	164.12	25.2987	52.4838	70.4897	5.62073	-61.7753	104.417	-100.782	85.7954	-196.265	183.426	-123.303	195.405	-22.0189	-83.395	-98.7036	307.872	-122.309	334.986	-136.508	79.0543	-74.7233	40.0021	-179.317	152.752	-124.677	99.7428	-131.718	83.9154
77	4	3505.51	3.27854	3.79461	51.7842	34.1912	-100.329	-136.713	-72.5667	164.12	25.2987	52.4838	70.4897	5.62073	-61.7753	104.417	-100.782	85.7954	-192.932	191.784	-138.303	187.274	-9.54158	-89.1698	-98.3988	308.225	-121.719	334.981	-135.452	79.4023	-74.2377	40.8579	-180.715	154.697	-126.168	100.02	-131.718	83.9154
77	5	3434.13	3.24576	3.79098	52.2415	32.7017	-100.45	-138.327	-71.1939	163.359	26.3941	51.8902	70.2276	7.57873	-64.4822	104.345	-101.023	86.1928	-193.03	192.031	-139.108	186.384	-8.15352	-89.7431	-103.986	308.554	-112.226	326.779	-140.257	86.7152	-76.7397	31.5193	-165.932	153.201	-126.454	97.8186	-131.091	84.3824
77	6	3484.75	3.23851	3.78556	52.1637	34.1854	-100.45	-138.327	-71.1939	163.359	26.3941	51.8902	70.2276	7.57873	-64.4822	104.345	-101.023	86.1928	-193.03	192.031	-139.108	186.384	-8.15352	-89.7431	-103.987	308.554	-112.226	326.779	-140.257	86.7152	-76.694	44.7254	-180.932	161.463	-131.131	99.5649	-130.83	82.0094
78	1	3528.95	3.24433	3.79552	51.3893	33.144	-99.3575	-146.498	-67.6882	158.754	33.7799	49.3708	70.3005	9.33262	-65.1399	104.164	-101.186	84.5038	-195.951	185.833	-127.524	198.864	-23.1535	-85.0249	-103.987	308.554	-112.226	326.779	-140.257	86.7152	-76.694	44.7254	-180.932	161.463	-131.131	99.5649	-130.83	82.0094
78	2	3512.24	3.25528	3.79101	52.2794	33.9799	-100.931	-137.352	-69.1164	168.012	19.4461	54.0365	69.7844	10.6499	-67.4115	105.076	-101.572	87.1169	-195.959	185.748	-127.563	198.218	-22.3861	-85.1654	-103.97	309.428	-113.273	327.512	-140.938	86.7374	-76.6696	45.0945	-180.823	162.427	-132.376	99.0028	-130.479	82.3754
78	3	3531.95	3.28817	3.79154	52.3696	33.7552	-100.931	-137.353	-69.1162	168.012	19.4457	54.0365	69.7844	10.6499	-67.4115	105.076	-101.572	87.1169	-194.481	185.733	-126.243	196.785	-23.1809	-84.1255	-103.97	309.428	-113.273	327.512	-140.938	86.7374	-78.1928	42.3466	-178.627	147.427	-119.463	98.7508	-130.479	82.3754
78	4	3538.99	3.29433	3.78582	52.5095	34.4738	-100.931	-137.353	-69.1162	168.012	19.4457	54.0365	69.7844	10.6499	-67.4115	105.076	-101.572	87.1169	-191.187	194.177	-141.243	189	-11.0864	-89.8084	-103.627	309.738	-112.831	327.594	-139.908	86.9711	-77.8535	42.9308	-179.612	148.683	-120.411	98.9497	-130.479	82.3754
78	5	3576.36	3.31098	3.81791	51.3228	33.2797	-101.028	-139.256	-67.4142	167.688	20.0751	53.4977	69.2524	12.6399	-72.6933	104.274	-101.611	89.5499	-191.17	194.465	-141.923	188.3	-10.0778	-90.185	-94.0501	302.575	-120.649	339.725	-139.188	79.1681	-79.7757	33.3681	-164.693	147.752	-121.674	95.9619	-129.465	83.3385
78	6	3625.09	3.30422	3.81116	51.228	34.7254	-101.028	-139.256	-67.4142	167.688	20.0751	53.4977	69.2524	12.6399	-72.6933	104.274	-101.611	89.5499	-191.17	194.465	-141.923	188.3	-10.0778	-90.185	-94.0501	302.575	-120.649	339.725	-139.188	79.1681	-80.1034	46.4393	-179.693	153.72	-124.057	98.602	-129.995	80.705
79	1	3571.51	3.28518	3.81132	50.1097	33.8938	-98.945	-152.837	-62.8739	158.187	35.0751	48.5895	69.7891	15.9656	-72.8916	104.697	-103.4	84.6437	-191.227	194.346	-141.708	188.527	-10.348	-90.1016	-94.0501	302.575	-120.649	339.725	-139.188	79.1681	-80.1034	46.4393	-179.693	153.72	-124.057	98.602	-129.995	80.705
79	2	3593.85	3.31806	3.80731	51.1067	33.9427	-100.577	-141.988	-65.1373	167.449	20.2855	53.7519	68.9311	16.598	-75.2443	106.935	-104.382	90.447	-196.56	184.931	-126.855	199.095	-23.167	-85.2797	-94.3554	303.635	-121.54	340.18	-139.895	79.212	-80.1015	46.9348	-179.755	154.655	-125.205	98.0559	-129.67	80.9324
79	3	3635.3	3.35965	3.80719	51.3137	34.1402	-100.577	-141.989	-65.1365	167.45	20.2842	53.7521	68.9311	16.598	-75.2443	106.935	-104.382	90.447	-194.59	184.947	-125.15	197.173	-24.1788	-83.9067	-94.3554	303.635	-121.54	340.18	-139.895	79.212	-81.9464	46.7532	-180.031	139.655	-112.641	97.8254	-129.67	80.9324
79	4	3636.89	3.36389	3.7976	51.401	34.8156	-100.577	-141.989	-65.1365	167.45	20.2842	53.7521	68.9311	16.598	-75.2443	106.935	-104.382	90.447	-191.217	193.456	-140.15	190.308	-12.9568	-89.5103	-94.0808	304.08	-120.904	340.103	-138.691	79.5912	-81.3644	47.6441	-181.708	141.499	-113.977	98.2161	-129.67	80.9324
79	5	3624.06	3.35322	3.80052	51.9521	35.3154	-100.552	-142.226	-65.0284	167.088	20.7673	53.6221	68.8365	17.3367	-76.4299	106.949	-104.502	90.8572	-188.821	202.098	-155.167	182.022	-0.703034	-94.8324	-95.553	304.616	-119.466	339.226	-140.511	80.7022	-81.7622	43.0877	-175.09	141.998	-115.795	97.9661	-130.155	81.7151
79	6	3838.9	3.32181	3.78009	52.4469	38.2161	-100.468	-142.56	-64.6668	167.162	20.719	53.6471	68.7604	17.6378	-76.7599	106.694	-104.215	90.8761	-188.829	202.072	-155.116	182.06	-0.756668	-94.8103	-103.823	309.827	-122.197	348.407	-154.013	76.0573	-81.2313	54.9242	-189.506	147.282	-117.86	102.476	-132.598	77.3486
80	1	3812.26	3.32508	3.78498	51.6889	37.1417	-100.072	-145.171	-63.9264	165.191	23.845	52.5952	68.805	17.9102	-76.787	106.694	-104.339	90.4561	-190.553	197.321	-144.644	193.568	-15.7567	-89.4911	-103.823	309.827	-122.197	348.407	-154.013	76.0573	-81.2313	54.9242	-189.506	147.282	-117.86	102.476	-132.598	77.3486
80	2	3824.61	3.3615	3.7888	52.2138	37.4642	-100.224	-144.451	-63.8009	166.229	22.2181	53.1419	68.5698	17.6857	-76.5747	107.539	-104.788	92.1367	-190.636	197.16	-144.411	193.679	-15.8981	-89.4287	-103.823	309.827	-122.197	348.407	-154.012	76.0575	-84.4839	54.6194	-186.722	132.282	-106.052	101.379	-132.598	77.3486
80	3	3956.32	3.42766	3.77897	52.7532	38.4412	-100.2	-144.652	-63.6553	165.741	22.7507	53.0856	68.5055	18.2247	-77.1983	107.563	-104.775	92.1895	-187.944	196.371	-140.628	190.875	-17.7785	-87.0579	-104.039	310.129	-122.163	348.007	-153.939	76.2562	-86.7063	60.3591	-191.841	117.765	-95.5083	101.088	-133.043	78.1793
80	4	3904.91	3.43373	3.77728	53.0148	39.716	-100.2	-144.652	-63.6553	165.741	22.7507	53.0856	68.5055	18.2247	-77.1983	107.563	-104.775	92.1895	-184.94	205.427	-155.628	185.922	-9.02386	-92.0502	-103.644	310.475	-121.538	347.829	-152.584	76.6635	-84.5978	63.7729	-198.679	122.637	-98.6329	102.83	-133.043	78.1793
80	5	3862.99	3.43924	3.79103	52.5494	38.411	-100.152	-144.692	-63.4506	166.015	22.3559	53.2502	68.4876	17.312	-76.829	106.986	-104.269	92.7976	-184.939	205.51	-155.894	185.45	-8.3349	-92.2299	-102.468	309.313	-120.798	349.548	-154.802	77.793	-84.0083	55.2899	-187.884	124.911	-102.625	97.0479	-128.473	80.4663
80	6	3833.19	3.4348	3.7849	52.7196	39.6969	-100.152	-144.692	-63.4506	166.015	22.3559	53.2502	68.4876	17.312	-76.829	106.986	-104.269	92.7976	-184.939	205.51	-155.894	185.45	-8.3349	-92.2299	-102.468	309.313	-120.798	349.548	-154.802	77.793	-83.6603	64.309	-199.632	127.905	-102.633	101.445	-130.442	78.485
81	1	3803.9	3.44873	3.77911	52.1308	38.4803	-99.6587	-147.936	-62.5963	163.517	26.3375	51.8939	68.4885	17.3186	-76.8301	106.985	-104.271	92.7874	-188.123	195.916	-140.894	192.142	-17.9648	-87.6681	-102.468	309.313	-120.798	349.548	-154.802	77.793	-83.6603	64.309	-199.632	127.905	-102.633	101.445	-130.442	78.485
81	2	3795.56	3.50025	3.78288	52.9852	39.6297	-99.6604	-147.927	-62.596	163.528	26.3203	51.8998	68.1916	17.0464	-76.5493	108.085	-104.864	94.9064	-188.124	195.914	-140.891	192.143	-17.9662	-87.6674	-102.468	309.313	-120.798	349.548	-154.802	77.7931	-87.5778	68.9567	-200.779	112.905	-91.4255	100.291	-130.442	78.485
81	3	3919.77	3.57827	3.77469	54.396	42.4654	-99.6496	-148.023	-62.6777	162.924	27.0452	51.7502	68.043	18.2702	-77.7738	108.237	-104.954	94.8858	-185.007	195.374	-137.129	188.723	-19.7671	-85.1442	-103.17	309.901	-120.388	348.551	-154.835	78.3729	-88.452	82.5991	-216.029	97.5915	-79.4178	102.687	-131.817	79.3156
81	4	3899.18	3.58746	3.77063	54.6359	43.924	-99.6496	-148.023	-62.6777	162.924	27.0452	51.7502	68.043	18.2702	-77.7738	108.237	-104.954	94.8858	-181.59	204.774	-152.129	184.833	-12.4577	-89.7079	-102.73	310.301	-119.698	348.338	-153.269	78.8076	-84.7946	88.0243	-227.617	105.874	-84.7705	106.036	-131.817	79.3156
81	5	3874.37	3.58722	3.7984	54.6471	44.1058	-99.5816	-149.016	-61.8419	163.088	27.0649	51.5534	67.958	17.1243	-77.5775	107.423	-104.3	95.9709	-179.391	215.442	-167.134	186.071	-10.737	-92.5911	-102.755	309.993	-119.154	348.345	-153.653	79.1629	-84.2985	84.0026	-222.981	107.924	-86.689	105.439	-131.328	79.7679
81	6	3934.1	3.58297	3.79584	54.763	44.9944	-99.5816	-149.016	-61.8419	163.088	27.0649	51.5534	67.958	17.1243	-77.5775	107.423	-104.3	95.9709	-179.391	215.442	-167.134	186.071	-10.737	-92.5911	-102.755	309.993	-119.154	348.345	-153.653	79.1629	-81.3112	90.471	-233.953	117.531	-92.359	107.574	-130.442	78.485
82	1	3899.53	3.59549	3.77298	54.3727	43.8791	-99.4292	-149.997	-61.6013	162.318	28.2916	51.139	67.958	17.1243	-77.5775	107.423	-104.3	95.9709	-181.543	204.409	-152.134	183.297	-10.8817	-89.4233	-102.755	309.993	-119.154	348.345	-153.653	79.1629	-81.3112	90.471	-233.953	117.531	-92.359	107.574	-130.442	78.485
82	2	3858.89	3.60866	3.75771	54.3149	43.0462	-99.4293	-149.997	-61.6013	162.318	28.2908	51.1393	67.7206	16.8969	-77.3112	108.353	-104.809	97.6856	-186.185	193.165	-137.134	184.577	-13.9526	-86.3133	-102.761	309.997	-119.148	348.332	-153.65	79.1696	-81.3112	90.471	-233.953	117.531	-92.359	107.574	-130.442	78.485
82	3	3921.89	3.60451	3.78484	55.3309	42.3653	-99.5028	-150.76	-60.8655	162.379	28.2923	50.9414	67.3781	17.5952	-80.0879	108.754	-105.776	99.2444	-185.331	193.221	-136.361	183.789	-14.5136	-85.6648	-108.017	312.962	-111.275	334.142	-150.03	86.3097	-81.1907	90.9539	-234.463	117.005	-92.0044	107.071	-129.946	78.6406
82	4	3906.91	3.61613	3.78203	55.6402	43.1691	-99.5028	-150.76	-60.8655	162.379	28.2923	50.9414	67.3781	17.5952	-80.0879	108.754	-105.776	99.2444	-181.726	202.327	-151.361	177.988	-5.32001	-90.5483	-107.765	313.136	-111.003	334.145	-149.295	86.4643	-81.1906	90.954	-234.463	117.005	-92.0046	107.071	-129.946	78.6406
82	5	3895.36	3.61754	3.80142	55.6575	43.542	-99.4983	-151.196	-60.4668	162.598	28.1225	50.8764	67.361	16.5324	-79.7307	108.169	-105.324	100.044	-179.272	212.756	-166.577	177.049	-1.47335	-93.8565	-107.474	312.738	-110.809	335.675	-151.142	86.7817	-80.9716	87.0549	-229.747	118.329	-93.5633	106.012	-128.794	79.2196
82	6	3926.86	3.61621	3.80012	55.8628	44.2488	-99.4983	-151.196	-60.4668	162.598	28.1225	50.8764	67.361	16.5324	-79.7307	108.169	-105.324	100.044	-179.272	212.756	-166.577	177.049	-1.47335	-93.8565	-107.474	312.738	-110.809	335.675	-151.142	86.7817	-79.8784	90.8318	-235.573	121.263	-94.7583	109.083	-130.442	78.485
83	1	3875.92	3.6279	3.78131	55.3267	43.018	-99.0619	-153.824	-59.9153	160.399	31.5935	49.7393	67.361	16.5324	-79.7307	108.169	-105.324	100.044	-182.065	202.109	-151.577	177.647	-4.84445	-90.2587	-107.474	312.738	-110.809	335.675	-151.142	86.7817	-79.8784	90.8318	-235.573	121.263	-94.7583	109.083	-130.442	78.485
83	2	3799.92	3.68186	3.76829	56.3776	44.3383	-99.0619	-153.824	-59.9153	160.399	31.5933	49.7394	66.8768	16.0702	-78.9778	110.184	-106.381	103.559	-187.057	190.974	-136.577	180.367	-9.19841	-86.9942	-107.474	312.738	-110.809	335.675	-151.142	86.7817	-80.8788	101.162	-245.877	114.31	-89.2764	110.18	-130.442	78.485
83	3	4010.87	3.77841	3.81261	55.8887	44.4896	-99.2443	-155.936	-58.1423	159.859	32.4358	49.0848	66.4325	19.137	-83.7601	110.962	-107.51	104.861	-183.823	191.161	-133.491	177.728	-11.6689	-84.4811	-97.3173	301.511	-108.837	331.357	-136.565	83.7035	-78.2502	107.921	-255.762	115.984	-90.6222	109.798	-128.413	79.4407
83	4	3994.38	3.79047	3.80602	56.1805	45.2363	-99.2443	-155.936	-58.1423	159.859	32.4358	49.0848	66.4325	19.137	-83.7601	110.962	-107.51	104.861	-179.797	200.372	-148.491	172.151	-2.973	-89.2019	-97.1203	301.807	-108.548	331.385	-135.841	83.9022	-78.2502	107.921	-255.762	115.984	-90.6222	109.798	-128.413	79.4407
83	5	3943.49	3.80356	3.83091	56.1554	43.3281	-99.3005	-157.554	-56.5799	160.804	31.587	48.8817	66.6138	13.5963	-81.66	108.929	-106.157	108.642	-179.58	201.035	-149.482	171.825	-2.47927	-89.4491	-104.584	305.465	-99.1436	326.895	-146.089	91.9597	-77.9303	99.156	-243.221	118.478	-96.3367	98.5623	-118.103	82.5852
83	6	4079.2	3.80118	3.82782	56.8313	45.3	-99.3005	-157.554	-56.5799	160.804	31.587	48.8817	66.6138	13.5963	-81.66	108.929	-106.157	108.642	-179.58	201.035	-149.482	171.825	-2.47927	-89.4491	-104.584	305.465	-99.1436	326.895	-146.089	91.9597	-74.3672	108.486	-258.221	127.087	-100.803	105.823	-121.682	81.3958
84	1	3934.26	3.78911	3.81551	56.133	44.2079	-97.2866	-166.903	-55.9901	151.084	46.587	44.4299	66.6138	13.5963	-81.66	108.929	-106.157	108.642	-185.649	191.327	-135.861	181.123	-12.5688	-85.9408	-104.584	305.465	-99.1436	326.895	-146.089	91.9597	-74.3672	108.486	-258.221	127.087	-100.803	105.823	-121.682	81.3958
84	2	3886.33	3.79858	3.81755	56.8936	44.1227	-98.4452	-155.442	-60.6641	156.982	36.7402	48.3779	65.6747	13.5709	-81.4771	111.491	-107.007	114.224	-192.961	179.294	-121.057	186.104	-17.6298	-83.3526	-104.64	305.619	-99.3951	327.563	-146.734	91.8876	-74.0532	109.293	-258.477	127.616	-101.493	104.435	-120.82	81.5463
84	3	4142.23	3.831	3.82698	57.4811	45.9628	-98.8405	-158.679	-56.9614	158.659	35.093	47.8723	65.7915	13.9254	-81.1271	113.28	-108.42	113.868	-191.634	180.285	-121.519	184.458	-17.2966	-82.9853	-103.055	303.926	-99.3484	326.983	-144.324	91.2153	-68.9412	117.946	-273.353	139.116	-108.859	109.027	-122.076	81.2218
84	4	4103.08	3.84049	3.81777	57.6358	46.4342	-98.8405	-158.679	-56.9614	158.659	35.093	47.8723	65.7915	13.9254	-81.1271	113.28	-108.42	113.868	-187.267	189.157	-136.519	175.411	-5.13581	-88.117	-102.748	304.271	-99.0885	327.065	-143.336	91.3833	-68.9412	117.946	-273.353	139.116	-108.859	109.027	-122.076	81.2218
84	5	3986.35	3.84638	3.83414	56.6057	43.853	-98.5434	-158.237	-57.1331	158.727	34.8665	48.2861	65.7976	12.1685	-80.4134	112.119	-107.381	115.059	-187.204	189.308	-136.756	175.238	-4.92684	-88.1826	-103.032	304.818	-99.1508	328.271	-145.408	91.8618	-70.1405	107.015	-258.526	141.551	-113.936	95.0552	-110.271	83.4121
84	6	4280.92	3.84494	3.83795	57.1596	45.2785	-98.5434	-158.237	-57.1331	158.727	34.8665	48.2861	65.7976	12.1685	-80.4134	112.119	-107.381	115.059	-187.204	189.308	-136.756	175.238	-4.92684	-88.1826	-103.032	304.818	-99.1508	328.271	-145.408	91.8618	-65.2334	112.682	-269.203	156.551	-124.651	98.8644	-111.407	83.1346
85	1	4076.74	3.84846	3.83944	56.7935	44.5862	-97.611	-163.449	-56.6183	153.735	42.5474	45.8887	65.7976	12.1685	-80.4134	112.119	-107.381	115.059	-192.784	179.393	-121.756	187.38	-18.0825	-83.9516	-103.032	304.818	-99.1508	328.271	-145.408	91.8618	-65.2334	112.682	-269.203	156.551	-124.651	98.8644	-111.407	83.1346
85	2	4024.32	3.88001	3.83698	57.9128	46.5599	-97.611	-163.449	-56.6183	153.735	42.5474	45.8887	65.6016	12.0951	-79.9855	113.036	-107.863	116.336	-192.784	179.393	-121.756	187.38	-18.0825	-83.9516	-103.032	304.818	-99.1508	328.271	-145.408	91.8618	-67.2092	121.046	-277.548	141.551	-111.965	99.5904	-111.407	83.1346
85	3	4284.73	3.89173	3.84045	58.4027	46.7997	-97.79	-165.163	-55.0648	153.663	42.7891	45.4563	65.5446	13.5118	-81.4866	113.706	-108.531	116.416	-192.529	179.556	-121.84	186.993	-17.939	-83.9011	-102.634	304.765	-99.8701	328.733	-145.124	91.3745	-61.8764	125.509	-286.776	157.097	-123.755	103.81	-113.677	83.7678
85	4	4090.17	3.89742	3.83052	57.6374	46.1883	-97.79	-165.163	-55.0648	153.663	42.7891	45.4563	65.5446	13.5118	-81.4866	113.706	-108.531	116.416	-190.4	183.89	-129.337	182.291	-11.5532	-86.5829	-102.307	305.128	-99.5833	328.8	-144.048	91.5542	-66.7725	118.45	-275.797	142.097	-112.707	101.714	-113.677	83.7678
85	5	4056.42	3.90456	3.84582	56.6706	43.678	-97.5729	-164.89	-55.1293	153.84	42.4948	45.7627	65.5881	11.6281	-80.6488	112.643	-107.617	117.61	-190.304	184.118	-129.683	182.027	-11.2435	-86.668	-102.574	305.656	-99.7651	330.15	-146.125	91.8713	-68.3174	107.437	-260.629	144.367	-117.451	87.9885	-102.188	85.7357
85	6	4762.16	3.98668	3.89379	55.7945	40.8963	-97.1775	-169.773	-52.1009	146.999	51.0642	43.8633	63.0122	23.2735	-95.7813	106.635	-100.722	121.731	-191.686	180.978	-125.172	184.416	-13.8499	-85.856	-94.7283	294.238	-99.3638	325.528	-122.958	90.0613	-83.1359	96.3392	-242.568	113.957	-95.8532	79.8141	-103.87	87.51
86	1	4339.7	3.99082	3.90632	54.789	40.9128	-96.7937	-172.565	-52.3202	145.737	53.807	42.4751	63.0089	24.7823	-99.5474	107.819	-102.696	122.913	-191.619	181.205	-125.55	184.15	-13.5172	-85.9729	-103.067	300.855	-91.8404	311.682	-122.858	98.5971	-83.0409	96.5833	-242.736	113.653	-95.806	78.7349	-102.838	87.8037
86	2	4110.93	3.98552	3.8726	55.678	40.8642	-96.7937	-172.565	-52.3203	145.737	53.8069	42.4752	62.5129	21.4628	-92.6769	114.12	-106.561	128.514	-204.856	166.205	-112.355	185.604	-11.0226	-86.144	-102.814	300.733	-92.0459	311.713	-122.492	98.3984	-83.0409	96.5833	-242.736	113.653	-95.806	78.7349	-102.838	87.8037
86	3	4254.16	4.06809	3.91792	55.2377	40.4997	-96.9971	-174.279	-50.7163	145.885	53.7691	42.0754	62.0009	24.7706	-98.2448	113.348	-106.351	130.284	-201.124	168.013	-111.665	182.616	-12.2336	-84.3284	-91.7211	291.484	-95.5692	311.962	-109.162	92.1953	-82.7929	97.1031	-242.972	111.346	-94.8483	76.0163	-100.259	89.1238
86	4	4250.3	4.0671	3.90691	55.5064	40.9436	-96.9971	-174.279	-50.7163	145.885	53.7691	42.0754	62.0009	24.7706	-98.2448	113.348	-106.351	130.284	-197.239	174.897	-124.514	170.51	2.76637	-89.6333	-91.5306	291.972	-95.3449	312.209	-108.537	92.3563	-82.7929	97.1031	-242.972	111.346	-94.8483	76.0163	-100.259	89.1238
86	5	4085.98	4.07087	3.91073	55.1443	38.572	-97.0164	-174.484	-50.53	145.971	53.6975	42.0378	62.0501	23.8814	-97.8692	112.946	-106.09	130.901	-197.245	174.886	-124.491	170.544	2.72846	-89.6224	-87.9105	289.135	-94.5979	318.311	-114.581	92.379	-82.9083	86.159	-228.832	116.281	-100.701	72.6537	-96.8778	91.0147
86	6	4292.69	4.05921	3.91297	54.4829	40.6478	-97.0327	-174.704	-50.3268	146.047	53.6364	42.0002	61.9731	23.5894	-98.1096	112.178	-105.392	131.497	-197.255	174.87	-124.456	170.592	2.6741	-89.6066	-97.5936	294.553	-86.6796	305.133	-113.481	99.2019	-79.5022	96.8097	-244.591	122.056	-104	77.1227	-99.7665	90.2701
87	1	4218.8	4.06328	3.91969	55.0586	41.37	-96.5017	-174.792	-52.1779	144.852	55.7396	41.4972	61.9731	23.5894	-98.1096	112.178	-105.392	131.497	-195.895	177.552	-132.081	158.026	17.6741	-94.0171	-95.4161	293.378	-88.3947	305.307	-110.398	97.5661	-79.5022	96.8097	-244.591	122.056	-104	77.1227	-99.7665	90.2701
87	2	4216.75	4.11539	3.95128	55.8893	41.1379	-96.75	-176.786	-50.2019	145.044	55.5918	41.0974	61.2944	24.7114	-99.152	113.828	-106.061	135.07	-200.241	172.8	-126.478	163.104	13.5578	-92.9859	-85.3917	287.916	-96.4251	311.166	-100.971	89.331	-79.2396	97.3476	-244.614	120.746	-103.813	73.6536	-96.5866	91.3054
87	3	4331.52	4.18156	3.95437	54.7645	41.5464	-97.0003	-179.141	-47.9709	144.993	55.7485	40.6042	60.76	27.8369	-103.804	112.27	-104.592	136.274	-196.675	173.372	-122.627	163.643	7.58287	-89.566	-91.5367	290.139	-85.5035	298.621	-102.401	97.991	-78.234	99.6763	-246.908	119.529	-104.608	69.1616	-91.6586	93.7116
87	4	4381.42	4.18139	3.94792	54.4031	41.0219	-97.0003	-179.141	-47.9709	144.993	55.7485	40.6042	60.76	27.8369	-103.804	112.27	-104.592	136.274	-198.785	168.926	-114.684	178.643	-7.3154	-86.7776	-91.3573	290.618	-85.3946	298.994	-101.876	98.084	-78.2137	99.6954	-246.956	119.582	-104.643	69.1773	-91.6586	93.7116
87	5	4245.38	4.18826	3.95107	53.7592	38.5331	-96.9931	-179.232	-47.8712	145.056	55.6831	40.6091	60.8223	26.6383	-103.346	111.656	-104.197	137.182	-198.756	168.986	-114.784	178.525	-7.18466	-86.8097	-88.3404	288.45	-84.1655	302.552	-106.132	98.709	-78.8306	88.7208	-232.461	124.69	-110.428	65.7749	-88.137	94.8573
87	6	4374.68	4.20455	3.96561	54.5074	40.3348	-97.0052	-179.364	-47.7513	145.096	55.6521	40.5842	60.7617	26.4106	-103.637	111.034	-103.671	137.779	-198.729	169.045	-114.889	178.4	-7.03697	-86.8459	-82.9549	284.888	-89.0749	305.435	-99.7947	93.7518	-75.2956	97.9781	-247.391	132.599	-115.053	70.6276	-89.9371	94.69
88	1	4329.36	4.16122	3.9531	55.0981	40.9789	-95.5536	-174.948	-55.4825	142.72	59.4945	40.5991	59.6159	32.5289	-112.033	105.384	-98.4883	138.317	-204.214	160.949	-105.507	187.398	-13.7726	-85.8696	-82.9549	284.888	-89.0749	305.435	-99.7947	93.7518	-75.2956	97.9781	-247.391	132.599	-115.053	70.6276	-89.9371	94.69
88	2	4457.75	4.19114	3.96408	55.4226	42.7497	-95.2233	-176.758	-55.4916	141.556	61.5125	39.8113	60.0247	29.7328	-107.737	109.332	-101.755	138.797	-203.976	161.929	-107.217	185.141	-11.3226	-86.4322	-85.245	286.725	-87.2713	302.826	-100.599	95.7036	-70.8836	107.027	-262.444	143.532	-121.95	75.9966	-91.7141	94.3751
88	3	4246.22	4.197	3.96152	55.2371	41.97	-95.2233	-176.758	-55.4916	141.556	61.5125	39.8113	60.0247	29.7328	-107.737	109.332	-101.755	138.797	-203.883	161.97	-107.182	185.088	-11.3843	-86.3745	-85.2478	286.727	-87.2687	302.823	-100.601	95.7062	-75.6649	103.544	-254.086	128.532	-111.186	73.5263	-91.7141	94.3751
88	4	4216.16	4.19893	3.92575	55.5183	42.2202	-95.2657	-177.44	-54.9632	141.171	61.9844	39.6392	59.9815	31.1476	-109.234	109.71	-102.052	138.863	-200.176	167.281	-118.717	173.848	3.55299	-92.1267	-85.9904	288.928	-87.3167	302.925	-100.516	96.46	-75.6276	103.585	-253.832	129.455	-112.671	74.7521	-93.2626	94.8018
88	5	4100.14	4.19997	3.92628	55.0721	40.1854	-95.3086	-177.821	-54.6213	141.334	61.8533	39.5622	60.1244	29.1154	-108.271	109.083	-101.818	140.218	-200.226	167.211	-118.51	174.255	3.08929	-91.9925	-87.441	290.723	-82.8061	303.912	-110.147	101.565	-76.4236	92.7772	-239.757	131.495	-115.626	69.0327	-86.6834	96.715
88	6	4404.53	4.19567	3.92982	55.537	42.0234	-94.8708	-177.491	-54.8616	140.575	62.5135	39.9317	60.0627	29.3587	-108.501	108.853	-101.543	140.2	-200.223	167.215	-118.522	174.232	3.11522	-91.9996	-87.6674	290.992	-82.6006	303.152	-109.806	102.02	-71.8848	101.324	-254.601	143.777	-123.309	75.0759	-88.7322	95.9266
89	1	4211.41	4.18732	3.92686	55.5145	42.0401	-95.5536	-174.948	-55.4825	142.72	59.4945	40.5991	60.019	29.3413	-108.34	109.039	-101.578	140.327	-199.753	167.837	-118.843	174.281	2.71132	-91.8015	-89.0837	291.741	-81.3773	302.833	-111.75	103.34	-71.8848	101.324	-254.601	143.777	-123.309	75.0759	-88.7322	95.9266
89	2	4120.19	4.19306	3.92278	55.4051	41.3826	-95.5536	-174.948	-55.4825	142.72	59.4945	40.5991	60.025	29.2035	-108.06	109.229	-101.708	140.378	-199.753	167.837	-118.843	174.281	2.71132	-91.8015	-89.0837	291.741	-81.3773	302.833	-111.75	103.34	-76.4983	98.23	-246.712	128.777	-112.461	72.5835	-88.7322	95.9266
89	3	4174.51	4.29709	3.95808	55.2123	41.3099	-95.7465	-176.98	-53.6101	142.639	59.7091	40.1554	59.5823	32.0408	-112.169	108.213	-100.768	141.473	-196.193	169.134	-116.609	172.799	-0.816693	-89.0446	-78.0975	282.465	-83.9166	303.95	-101.279	97.8391	-76.3862	98.4091	-246.43	126.578	-112.142	68.9657	-84.301	98.3112
89	4	4195.05	4.30287	3.95492	56.3215	43.148	-95.9073	-178.054	-52.5052	143.471	58.904	40.0008	59.6132	28.798	-111.46	104.763	-98.3699	144.53	-191.328	177.598	-129.327	161.466	10.6256	-95.9844	-80.4009	286.635	-82.2669	300.625	-102.899	101.088	-76.7834	103.494	-252.151	126.948	-113.212	65.2373	-80.7953	98.5524
89	5	4150.11	4.3394	3.97595	56.4674	41.2025	-95.9054	-178.202	-52.3466	143.581	58.7924	40.0004	59.6298	27.0552	-111.372	103.622	-97.7549	146.635	-191.389	177.546	-129.13	161.948	10.1083	-95.8294	-71.6701	282.449	-84.301	308.025	-107.393	99.8321	-77.6259	92.3302	-238.325	129.154	-116.086	62.458	-73.8787	100.677
89	6	4480.85	4.33504	3.97362	57.0107	43.0282	-95.9054	-178.202	-52.3466	143.581	58.7924	40.0004	59.6298	27.0552	-111.372	103.622	-97.7549	146.635	-191.389	177.546	-129.13	161.948	10.1083	-95.8294	-71.6701	282.449	-84.301	308.025	-107.393	99.8321	-73.4587	100.902	-253.325	139.823	-122.538	67.3843	-74.7119	100.35
90	1	4161.07	4.3318	3.9727	56.9917	42.9528	-95.5536	-174.948	-55.4825	142.72	59.4945	40.5991	59.4598	27.7427	-112.506	102.853	-97.0662	147.049	-192.152	176.503	-127.291	164.626	7.4088	-95.0926	-71.6701	282.449	-84.301	308.025	-107.393	99.8321	-73.4587	100.902	-253.325	139.823	-122.538	67.3843	-74.7119	100.35
90	2	4071.46	4.33598	3.96547	56.8753	42.2364	-95.5536	-174.948	-55.4825	142.72	59.4945	40.5991	59.4729	27.5774	-112.099	103.16	-97.2794	147.052	-192.152	176.503	-127.291	164.626	7.4088	-95.0926	-71.696	282.467	-84.2781	308	-107.408	99.8548	-78.3688	97.4922	-244.316	124.823	-112.039	64.3837	-74.7119	100.35
90	3	4119.1	4.35386	3.97468	56.7941	42.9769	-95.7375	-176.934	-53.6629	142.801	59.5532	40.1813	58.9641	30.5965	-116.384	101.694	-95.9308	148.251	-191.338	176.488	-125.931	165.026	5.47524	-93.936	-77.5295	285.15	-75.8545	301.543	-113.931	107.755	-78.358	97.5118	-244.567	123.187	-112.024	61.0498	-69.9932	102.822
90	4	4196.56	4.35869	3.97006	56.3837	41.3313	-95.7375	-176.934	-53.6629	142.801	59.5532	40.1813	58.9641	30.5967	-116.385	101.694	-95.9308	148.251	-191.294	176.395	-125.855	165.356	5.23836	-93.9617	-77.5225	285.259	-75.8527	301.614	-113.798	107.753	-82.3272	89.126	-229.567	114.179	-106.87	56.8173	-69.9932	102.822
90	5	4317.24	4.39618	4.00097	56.5127	39.5914	-95.5785	-176.56	-53.8552	142.897	59.3372	40.4417	58.7705	30.0295	-117.213	100.11	-94.7391	150.081	-191.507	176.135	-125.369	166.489	4.34795	-93.6222	-69.5173	280.794	-78.7025	307.838	-115.126	105.179	-82.4447	78.673	-217.101	117.439	-110.559	56.0606	-66.5078	104.96
90	6	4152.23	4.36828	3.979	56.1839	40.9201	-95.5785	-176.56	-53.8552	142.897	59.3372	40.4417	58.7705	30.0295	-117.213	100.11	-94.7391	150.081	-191.507	176.135	-125.369	166.489	4.34795	-93.6222	-76.6307	283.736	-76.1019	303.668	-113.044	106.25	-80.8535	90.163	-232.101	120.462	-110.351	63.6041	-75.6829	101.161
91	1	3968.17	4.36713	3.97982	56.3456	41.0967	-95.5536	-174.948	-55.4825	142.72	59.4945	40.5991	58.4998	31.051	-118.5	98.9271	-93.5197	150.341	-191.612	175.948	-125.462	165.551	5.62025	-93.9337	-76.6307	283.736	-76.1019	303.668	-113.044	106.25	-80.8535	90.163	-232.101	120.462	-110.351	63.6041	-75.6829	101.161
91	2	4044.86	4.37012	3.96958	56.3859	41.335	-96.1769	-174.845	-54.1237	144.665	56.7764	40.9734	58.5064	31.7103	-117.978	101.028	-95.1015	150.293	-194.54	170.038	-114.477	181.282	-11.2981	-89.9485	-74.8421	283.09	-77.9954	304.914	-111.177	104.431	-81.534	95.0651	-236.784	117.239	-107.822	64.1523	-76.038	101.142
91	3	4053.21	4.37713	3.96759	56.0472	39.7409	-96.1769	-174.845	-54.1237	144.665	56.7764	40.9734	58.5064	31.7103	-117.978	101.028	-95.1015	150.293	-194.425	170.078	-114.405	181.212	-11.3912	-89.8524	-74.842	283.09	-77.9955	304.915	-111.177	104.431	-85.0449	86.6039	-221.784	109.081	-103.214	59.845	-76.038	101.142
91	4	4048.16	4.3731	3.96093	56.5381	41.5508	-96.1769	-174.845	-54.1237	144.665	56.7764	40.9734	58.5064	31.7103	-117.978	101.028	-95.1015	150.293	-194.292	170.153	-114.62	181.221	-11.2761	-89.9779	-74.8408	283.203	-77.9892	304.978	-111.051	104.437	-82.6755	95.6808	-236.784	113.902	-105.317	64.0092	-76.038	101.142
91	5	4341.27	4.43256	4.02889	57.1705	41.1746	-94.8679	-171.4	-56.1333	145.064	55.4096	43.1086	58.0778	29.1271	-119.577	96.56	-91.804	155.857	-194.534	169.674	-113.845	182.505	-12.3543	-89.577	-73.9908	283.533	-77.2194	304.445	-112.636	106.242	-81.4999	88.5784	-232.311	116.567	-108.844	60.2203	-68.5569	105.622
91	6	4967.48	4.30185	3.91371	58.767	44.6172	-94.5295	-169.765	-57.7084	143.232	57.4654	43.2379	57.1711	28.308	-118.869	88.7424	-86.5268	157.01	-194.266	170.221	-114.693	181.841	-11.6355	-89.7268	-73.978	282.8	-72.8335	309.984	-125.053	107.368	-70.8039	106.737	-253.756	143.064	-125.504	66.586	-68.1023	102.126
92	1	3633.98	4.30051	3.91798	59.1846	45.3891	-95.5536	-174.948	-55.4825	142.72	59.4945	40.5991	55.5305	33.5025	-123.393	79.7647	-77.5433	156.056	-194.266	170.221	-114.693	181.841	-11.6355	-89.7268	-73.978	282.8	-72.8335	309.984	-125.053	107.368	-70.8039	106.737	-253.756	143.064	-125.504	66.586	-68.1023	102.126
92	2	3557.12	4.27514	3.8846	59.2487	45.2816	-95.5536	-174.948	-55.4825	142.72	59.4944	40.5991	56.0356	31.2997	-118.283	85.0388	-81.5329	155.226	-192.526	176.174	-125.435	168.145	3.36446	-92.9715	-71.8455	282.875	-75.2656	311.636	-122.971	105.262	-70.8021	107.094	-254.173	142.924	-125.366	66.6362	-68.1023	102.126
92	3	3461.27	4.35475	3.89011	59.8473	45.693	-96.4115	-183.766	-46.6187	143.312	59.3029	38.7637	54.4963	38.6895	-126.881	80.4215	-77.19	156.181	-187.764	177.243	-121.14	166.541	-2.27775	-88.4821	-66.3071	277.476	-77.5903	313.77	-116.744	100.587	-74.2738	105.848	-251.627	124.238	-114.536	65.3135	-68.0521	106.637
92	4	3126.73	4.27975	3.66264	60.9277	46.6397	-96.4115	-183.766	-46.6187	143.312	59.3029	38.7637	50.9181	48.4402	-140.303	73.5852	-72.8955	171.181	-187.764	177.243	-121.14	166.541	-2.2779	-88.4821	-66.9417	282.159	-77.3853	315.43	-111.572	101.094	-74.2852	105.782	-251.536	124.228	-114.538	65.2931	-68.0521	106.637
92	5	3346.4	4.3306	3.72313	61.0581	46.1815	-95.4755	-181.5	-47.8213	143.048	58.8484	40.2802	50.3507	50.0907	-142.76	70.8387	-70.4041	172.566	-184.306	186.173	-133.383	161.362	4.62108	-88.6636	-64.2048	280.127	-78.5862	318.327	-111.714	99.4225	-75.6319	93.7925	-242.464	119.63	-113.284	65.8066	-63.5123	112.535
92	6	3170.73	4.31528	3.70465	61.1931	47.7218	-95.4755	-181.5	-47.8213	143.048	58.8484	40.2802	50.3507	50.0907	-142.76	70.8387	-70.4041	172.566	-184.306	186.173	-133.383	161.362	4.62108	-88.6636	-64.2048	280.127	-78.5862	318.327	-111.714	99.4225	-72.7958	108.793	-256.742	125.863	-113.501	78.2081	-75.9715	106.196
93	1	2977.41	4.3279	3.71757	62.4826	49.9744	-95.7281	-183.056	-46.5559	143.692	58.3989	39.8645	49.5077	53.8108	-147.231	66.9314	-66.8205	173.764	-180.616	192.876	-143.756	149.389	16.6358	-93.2761	-67.8289	283.989	-76.3453	314.1	-113.907	103.021	-73.401	107.999	-260.602	118.543	-110.353	76.679	-72.2996	111.39
93	2	2936.64	4.31487	3.6782	62.222	49.3708	-95.9714	-186.301	-43.7044	143.127	59.2383	39.124	49.7864	54.3157	-145.864	69.961	-68.7435	172.435	-181.164	191.783	-142.104	150.677	15.2637	-92.8265	-65.5095	281.871	-76.0256	314.786	-111.266	100.876	-73.9051	107.336	-258.572	117.883	-109.939	75.9909	-72.4528	110.931
93	3	2911.85	4.32865	3.68786	62.3784	49.5053	-96.1561	-188.824	-41.5128	142.831	59.7223	38.5787	49.166	58.5911	-150.715	67.8655	-66.4963	173.076	-181.393	190.914	-140.353	151.963	13.4591	-92.1213	-62.8588	279.116	-76.7767	315.81	-108.565	98.7439	-74.7328	105.966	-255.623	116.074	-109.13	74.979	-72.4155	111.012
93	4	2849.12	4.32867	3.67469	62.7178	49.3872	-96.1561	-188.824	-41.5128	142.831	59.7223	38.5787	49.166	58.5911	-150.715	67.8655	-66.4963	173.076	-175.987	199.229	-155.353	139.374	28.4181	-97.546	-63.0804	280.226	-76.7425	316.174	-107.463	98.9033	-74.5096	98.4679	-247.698	119.347	-112.197	73.7122	-72.4155	111.012
93	5	2812.71	4.32689	3.66005	62.4285	47.8368	-96.3757	-190.104	-40.4583	143.023	59.6531	38.218	48.9676	59.8287	-153.37	67.5143	-66.5042	174.981	-175.526	200.683	-157.275	139.492	28.459	-97.7991	-64.1182	280.951	-76.0565	320.628	-114.484	99.5669	-75.8138	91.3769	-230.526	124.513	-115.873	66.3468	-70.0654	106.185
93	6	3018.87	4.29432	3.64176	62.2205	46.5576	-96.3442	-190.802	-39.721	143.188	59.4891	38.1943	48.8316	60.5014	-154.147	66.8841	-65.8998	175.181	-176.324	197.98	-154.412	141.006	27.6233	-97.3233	-71.6026	286.725	-74.0449	319.254	-120.264	103.257	-79.0978	83.7364	-217.732	113.488	-110.083	65.516	-73.8846	107.329
94	1	2740.44	4.29529	3.62018	61.8816	46.2254	-95.5962	-175.802	-54.6332	142.745	59.4942	40.4695	48.292	63.3862	-157.095	64.2679	-63.2797	175.364	-179.693	188.478	-142.706	141.663	27.0377	-95.8677	-69.0116	283.838	-73.9535	316.866	-114.629	101.715	-79.0978	83.7364	-217.732	113.488	-110.083	65.516	-73.8846	107.329
94	2	2704.94	4.30323	3.61096	61.6316	45.8812	-95.6327	-175.918	-54.4735	142.896	59.3224	40.4592	48.6388	61.9201	-154.678	66.2296	-64.8338	174.59	-179.693	188.478	-142.706	141.663	27.0377	-95.8677	-65.8333	280.088	-73.9456	318.141	-111.484	99.2195	-79.0978	83.7364	-217.732	113.488	-110.083	65.516	-73.8846	107.329
94	3	2898.17	4.22947	3.53287	65.6648	54.5942	-95.1367	-175.591	-54.7415	143.402	59.238	40.7155	47.2757	51.1469	-138.942	49.5831	-52.5587	173.831	-175.683	197.381	-153.563	140.207	27.4134	-95.7395	-57.2321	272.994	-75.8436	315.671	-101.946	93.0048	-63.4178	112.011	-267.664	136.768	-123.394	46.2943	-36.0496	114.832
94	4	2867.58	4.21674	3.48197	66.1833	53.7061	-95.079	-176.622	-54.0018	142.191	60.6067	40.4789	47.1435	52.8597	-140.738	49.205	-52.0617	173.932	-169.775	203.326	-166.161	128.179	42.0066	-101.069	-59.1687	278.844	-77.9921	317.494	-102.131	94.1075	-61.7972	98.0303	-255.236	147.883	-133.324	46.0583	-36.8669	115.682
94	5	3143.6	4.16146	3.46086	66.4076	52.7969	-94.436	-172.079	-57.9274	140.757	61.6823	41.5243	46.2866	54.8781	-138.017	40.5582	-43.0371	169.264	-169.822	202.946	-165.741	128.055	42.1378	-100.977	-56.8319	281.66	-74.1841	313.273	-107.726	100.367	-64.6871	86.7864	-237.897	148.219	-134.062	42.8562	-31.0552	117.075
94	6	3367.96	4.15575	3.46484	66.7064	53.9508	-94.436	-172.079	-57.9274	140.757	61.6823	41.5243	46.2866	54.8781	-138.017	40.5582	-43.0371	169.264	-169.822	202.946	-165.741	128.055	42.1378	-100.977	-56.8319	281.66	-74.1841	313.273	-107.726	100.367	-60.13	95.2097	-250.271	163.219	-144.468	48.2316	-34.1279	115.882
95	1	2804.27	4.15533	3.44335	66.3156	53.0202	-94.7406	-172.861	-57.2612	141.292	61.0861	41.2722	46.2866	54.8781	-138.017	40.5582	-43.0371	169.264	-172.972	191.796	-150.741	129.752	38.9511	-98.1105	-56.8319	281.66	-74.1841	313.273	-107.726	100.367	-60.13	95.2097	-250.271	163.219	-144.468	48.2316	-34.1279	115.882
95	2	2775.01	4.1764	3.47574	66.2671	52.961	-94.5877	-176.381	-53.9007	140.573	61.9584	40.8451	46.1189	56.3425	-139.226	39.9487	-42.196	169.151	-174.898	189.34	-147.615	134.002	35.8079	-97.8831	-49.7945	274.717	-77.0285	316.202	-100.635	94.3504	-60.6513	95.0423	-250.638	158.247	-140.766	48.9925	-34.7029	116.881
95	3	2827.76	4.19221	3.44555	68.7556	56.582	-94.5353	-177.767	-52.7621	139.547	63.1082	40.6555	43.3837	69.8033	-151.621	25.3209	-27.5746	169.559	-172.865	188.589	-141.507	136.233	27.8587	-93.6597	-49.7302	277.32	-79.8863	316.489	-100.554	94.2298	-58.2552	103.629	-265.729	151.121	-131.851	52.5647	-34.82	117
95	4	2804.91	4.12868	3.3593	69.3775	57.1517	-94.5353	-177.767	-52.7621	139.547	63.1082	40.6555	43.2623	61.8063	-141.908	22.7596	-26.2585	170.763	-166.785	193.331	-151.877	122.599	42.8587	-97.9352	-50.7697	279.816	-79.6801	317.256	-98.4904	94.7687	-58.7291	103.105	-264.719	149.742	-130.899	52.2916	-34.82	117
95	5	3049.92	4.15152	3.36581	68.0426	55.8114	-94.7703	-183.42	-47.4847	141.125	61.8934	39.8331	43.1382	62.407	-142.15	21.2193	-24.7214	170.587	-163.322	201.56	-163.74	118.713	48.586	-98.0996	-50.4653	284.999	-78.384	303.83	-92.3652	100.256	-62.434	91.7891	-245.525	149.937	-131.135	52.7131	-33.4999	117.288
95	6	3072.25	4.14936	3.37428	68.3496	56.7322	-94.7703	-183.42	-47.4847	141.125	61.8934	39.8331	43.1382	62.407	-142.15	21.2193	-24.7214	170.587	-163.322	201.56	-163.74	118.713	48.586	-98.0996	-50.4653	284.999	-78.384	303.83	-92.3652	100.256	-58.1077	97.8291	-255.057	164.937	-142.092	56.4904	-35.3864	116.533
96	1	2679.27	4.14467	3.35074	67.9129	55.7979	-94.9419	-181.563	-49.2372	141.474	61.3678	40.001	43.1382	62.407	-142.15	21.2193	-24.7214	170.587	-166.905	190.33	-148.74	121.354	44.9342	-95.3378	-50.4653	284.999	-78.384	303.83	-92.3652	100.256	-58.1077	97.8291	-255.057	164.937	-142.092	56.4904	-35.3864	116.533
96	2	2784.27	4.13659	3.33546	67.3431	55.636	-96.8562	-190.38	-39.737	147.409	55.1793	38.0962	44.6633	58.3049	-136.108	31.1934	-32.8769	168.462	-163.885	202.934	-165.98	120.524	47.4473	-97.9995	-51.5547	284.132	-75.1819	303.584	-94.0784	101.479	-57.8587	98.5087	-256.444	164.056	-141.219	57.097	-35.7035	116.777
96	3	2810.13	4.1116	3.35295	69.0014	57.6241	-96.8562	-190.38	-39.737	147.409	55.1793	38.0962	42.4038	68.3527	-143.95	16.2487	-17.8769	167.963	-163.462	202.358	-163.411	121.636	44.374	-96.5447	-51.5547	284.132	-75.1819	303.584	-94.0784	101.479	-57.8476	98.5308	-256.485	164.055	-141.21	57.1057	-35.7035	116.777
96	4	2884.77	4.06992	3.28185	68.3559	55.6186	-96.8562	-190.38	-39.737	147.409	55.1793	38.0962	42.6779	60.9669	-135.631	16.0725	-18.648	168.599	-161.034	202.118	-164.613	115.694	50.2535	-97.4832	-52.4586	286.205	-75.1755	304.818	-92.398	101.696	-61.562	87.6535	-241.485	154.409	-134.718	53.887	-35.7035	116.777
96	5	3128.56	4.07062	3.26999	68.2133	55.2895	-97.1772	-194.829	-35.6439	147.994	54.8191	37.3506	42.4455	62.2777	-135.886	12.2965	-14.8399	167.94	-162.545	197.977	-159.073	117.358	48.3794	-96.424	-54.9859	291.889	-76.7262	299.24	-91.0706	104.195	-63.2888	84.504	-240.506	144.889	-128.848	59.4439	-39.7122	120.655
96	6	3353.12	4.06894	3.25317	68.0399	54.5952	-97.1772	-194.829	-35.6439	147.994	54.8191	37.3506	42.4455	62.2777	-135.886	12.2965	-14.8399	167.94	-162.545	197.977	-159.073	117.358	48.3794	-96.424	-54.9859	291.889	-76.7262	299.24	-91.0706	104.195	-68.1526	80.6745	-230.404	129.889	-118.433	56.7238	-40.5536	120.264
97	1	2585.34	4.08068	3.24506	67.0957	53.6903	-96.1607	-182.4	-48.3317	143.809	58.7568	39.2064	42.4097	62.5446	-136.05	11.8648	-14.3941	167.884	-167.005	188.084	-147.452	123.217	44.1691	-95.2947	-47.0988	281.269	-76.437	299.867	-80.8776	97.472	-67.9711	81.0254	-228.514	131.437	-119.637	55.1794	-40.6114	118.926
97	2	2605.94	4.08241	3.23808	66.7567	53.5273	-97.9853	-192.117	-38.4768	148.936	53.7166	36.8812	43.6184	59.1206	-131.694	19.9556	-21.2871	166.536	-163.758	199.142	-162.452	120.024	47.9448	-97.4369	-47.0988	281.269	-76.4367	299.867	-80.8777	97.472	-67.9711	81.0254	-228.514	131.437	-119.637	55.1794	-40.6114	118.926
97	3	2639.74	4.0991	3.21393	67.2863	55.0142	-98.7028	-199.346	-31.9277	150.134	52.9537	35.3825	43.6184	59.1206	-131.694	19.9556	-21.2871	166.536	-163.22	198.56	-159.295	121.476	43.9704	-95.5891	-47.0988	281.269	-76.4367	299.867	-80.8777	97.472	-66.0716	90.8227	-243.514	129.238	-115.739	58.3428	-40.6114	118.926
97	4	2742.83	4.06285	3.17147	67.5705	54.8632	-98.772	-199.484	-31.9009	149.973	53.1691	35.2626	43.9016	53.5479	-125.843	19.8172	-21.9928	167.638	-160.932	198.642	-160.701	115.931	49.3728	-96.4173	-47.4771	283.624	-77.6333	303.582	-81.4952	97.6233	-61.2944	89.1423	-247.436	144.862	-126.712	60.4697	-40.5588	118.726
97	5	2799.22	4.07235	3.18241	68.0072	54.6441	-97.5442	-205.208	-25.5803	150.083	53.0263	35.8987	43.8817	52.1355	-127.846	21.7453	-25.3314	172.211	-160.745	199.115	-161.341	115.797	49.5316	-96.5098	-45.3312	280.9	-76.7795	306.937	-84.0311	96.5204	-63.7593	80.1084	-230.263	145.774	-125.864	39.8387	-21.7364	115.778
97	6	2651.49	4.06025	3.15439	67.8192	53.5078	-97.5442	-205.208	-25.5803	150.083	53.0263	35.8987	43.8817	52.1355	-127.846	21.7453	-25.3314	172.211	-160.745	199.115	-161.341	115.797	49.5316	-96.5098	-47.0977	281.989	-78.1993	309.693	-84.5979	96.0592	-68.3609	75.8979	-219.22	130.774	-115.069	38.5135	-27.3938	113.837
98	1	2523.08	4.06122	3.13194	67.4165	52.5236	-97.144	-199.124	-31.5919	148.603	54.3266	36.8437	43.8817	52.1355	-127.846	21.7453	-25.3314	172.211	-164.624	186.993	-146.341	117.03	48.0086	-94.5545	-47.0977	281.989	-78.1993	309.693	-84.5979	96.0592	-68.3609	75.8979	-219.22	130.774	-115.069	38.5135	-27.3938	113.837
98	2	2579.41	4.0485	3.13269	67.7717	52.9699	-99.2387	-214.124	-17.6242	152.96	50.4781	33.8863	44.0267	51.778	-127.349	22.7157	-26.1366	171.998	-164.623	186.995	-146.343	117.029	48.0092	-94.5548	-47.0977	281.989	-78.1993	309.693	-84.5979	96.0592	-68.3609	75.8979	-219.22	130.774	-115.069	38.5135	-27.3938	113.837
98	3	2502.65	4.03476	3.12904	67.1809	52.2164	-96.9469	-199.124	-31.6702	147.856	55.3459	36.3453	44.0267	51.778	-127.349	22.7157	-26.1366	171.998	-164.39	186.966	-145.338	117.669	46.3958	-93.8543	-47.47	282.109	-77.7531	309.472	-84.9628	96.3981	-68.3608	75.8995	-219.222	130.772	-115.068	38.5138	-27.3938	113.837
98	4	2587.3	4.02346	3.11254	67.6402	52.7875	-96.9531	-199.176	-31.6246	147.864	55.3409	36.335	43.9734	52.4307	-128.285	22.9446	-26.3058	172.321	-162.189	186.834	-146.273	112.643	51.19	-94.4815	-47.3899	283.252	-78.3858	311.557	-84.5886	96.3127	-63.7781	77.7673	-227.604	145.826	-126.616	42.8248	-28.8047	114.817
98	5	2969.3	4.04735	3.19941	67.6488	54.0944	-94.8256	-198.174	-30.1872	149.735	52.242	39.133	43.8586	52.8254	-128.261	21.4561	-24.8185	172.069	-163.174	183.746	-142.739	112.053	52.0942	-94.2001	-49.3203	287.252	-78.219	301.823	-79.187	99.0927	-60.5068	80.4238	-245.126	145.661	-127.178	55.0253	-32.6065	124.987
98	6	2932.87	4.03981	3.17753	67.4928	53.8126	-94.8256	-198.174	-30.1872	149.735	52.242	39.133	43.8586	52.8254	-128.261	21.4561	-24.8185	172.069	-163.174	183.746	-142.739	112.053	52.0942	-94.2001	-49.3203	287.252	-78.219	301.823	-79.187	99.0927	-65.5133	82.3741	-239.771	130.661	-116.7	54.5615	-35.9619	123.392
99	1	2785.84	4.05303	3.14608	67.8717	53.7284	-95.1046	-189.272	-39.8821	147.046	55.0216	39.6949	43.8586	52.8254	-128.261	21.4561	-24.8185	172.069	-168.141	169.045	-127.739	108.818	58.0464	-94.679	-49.325	287.257	-78.2171	301.819	-79.1896	99.0964	-65.5133	82.3741	-239.771	130.661	-116.7	54.5615	-35.9619	123.392
99	2	2782.4	4.0414	3.14528	67.9131	53.7118	-97.4823	-204.272	-25.3205	153.275	49.1324	36.5783	44.3427	51.6142	-126.59	24.6992	-27.5173	171.364	-168.141	169.045	-127.739	108.818	58.0464	-94.679	-49.325	287.257	-78.2171	301.819	-79.1896	99.0964	-65.5133	82.3741	-239.771	130.661	-116.7	54.5615	-35.9619	123.392
99	3	2797.16	4.04298	3.13437	66.7835	52.846	-97.4754	-204.218	-25.3711	153.26	49.1459	36.5879	44.2877	51.9361	-126.837	24.3369	-27.1338	171.331	-170.296	166.968	-123.278	120.054	47.8331	-93.5996	-60.8196	293.162	-67.4005	297.631	-92.5862	109.546	-65.2288	82.7309	-239.043	132.023	-117.665	53.3952	-35.5345	122.585
99	4	2742.71	4.01489	3.09838	66.4212	51.8538	-97.4754	-204.218	-25.3711	153.26	49.1459	36.5879	44.7479	46.1245	-121.361	25.9619	-29.5607	172.903	-168.436	166.067	-123.226	115.791	51.9939	-94.1776	-61.3768	294.946	-67.7161	299.162	-90.8987	109.439	-61.0444	77.5652	-237.873	147.023	-128.742	54.4326	-35.5345	122.585
99	5	2717.15	4.01805	3.06737	66.7651	51.5495	-97.4428	-203.965	-25.6045	153.197	49.2001	36.6347	44.661	46.5339	-122.177	25.7358	-29.5639	173.566	-168.738	163.986	-121.016	116.464	51.4246	-93.6735	-59.4208	293.068	-68.0642	298.709	-88.8213	107.646	-62.9887	72.2815	-222.307	150.338	-130.016	36.5942	-21.923	117.681
99	6	2726.1	4.01257	3.04609	66.4203	50.5963	-97.4428	-203.965	-25.6045	153.197	49.2001	36.6347	44.661	46.5339	-122.177	25.7358	-29.5639	173.566	-168.738	163.986	-121.016	116.464	51.4246	-93.6735	-59.4208	293.068	-68.0642	298.709	-88.8213	107.646	-67.395	68.5323	-211.536	135.338	-118.98	36.0054	-25.7013	116.317
100	1	2570.5	4.02269	3.04284	67.0477	51.0691	-96.4944	-189.397	-40.6045	147.937	54.3683	38.625	44.661	46.5339	-122.177	25.7358	-29.5639	173.566	-171.271	155.287	-115.583	110.469	61.3999	-96.8432	-59.4208	293.068	-68.0642	298.709	-88.8213	107.646	-67.395	68.5323	-211.536	135.338	-118.98	36.0054	-25.7013	116.317
100	2	2579	4.01291	3.03933	67.1489	51.1202	-98.8217	-204.391	-26.045	154.465	48.2349	35.5903	45.0598	45.9209	-121.085	28.5216	-31.767	172.857	-171.204	155.911	-116.018	111.172	60.5678	-96.6074	-59.6397	293.749	-68.4213	299.035	-89.4579	107.915	-67.2367	68.966	-212.462	135.979	-120.373	36.4266	-25.9953	117.242
100	3	2638.35	4.04815	3.03137	66.0925	51.2601	-98.8142	-204.37	-26.0658	154.449	48.2485	35.6009	44.9421	46.6114	-121.587	27.799	-30.9975	172.744	-172.229	153.9	-112.788	115.983	55.7251	-96.1153	-52.4741	279.768	-62.635	296.103	-78.1907	102.5	-67.0147	69.5425	-213.559	136.41	-120.724	36.8058	-26.0434	117.404
100	4	2700.66	4.03538	3.02198	66.5299	51.8223	-98.8142	-204.37	-26.0658	154.449	48.2485	35.6009	44.9421	46.6114	-121.587	27.799	-30.9975	172.744	-170.652	152.852	-112.463	112.055	59.5403	-96.5087	-53.024	281.193	-62.9474	297.074	-77.5262	102.612	-62.7304	71.4648	-221.133	151.41	-131.48	39.5527	-26.0434	117.404
100	5	3156.18	4.07299	3.08758	68.4776	54.2248	-98.7683	-204.266	-26.1697	154.359	48.331	35.6672	44.2981	49.1695	-122.664	21.8267	-24.9568	172.028	-176.706	134.862	-100.384	105.822	76.9309	-101.915	-49.7583	278.95	-57.0484	294.653	-81.9271	106.614	-62.3383	68.8673	-220.72	160.626	-138.782	51.0006	-27.7605	120.976
100	6	3233.89	4.09118	3.09549	68.554	54.8941	-98.7517	-204.241	-26.1945	154.334	48.356	35.6911	44.1046	50.2376	-123.295	20.2623	-23.3111	171.765	-178.318	132.075	-98.8888	107.153	78.1364	-103.442	-44.8933	270.795	-55.8186	293.913	-74.1349	101.789	-62.4368	68.721	-220.916	159.44	-137.863	51.564	-28.3569	121.189
101	1	2814.39	4.11268	3.09566	69.3342	55.8877	-97.6475	-197.515	-34.115	147.632	55.4632	36.4775	43.3079	54.7354	-125.74	12.5152	-15.2623	170.561	-181.119	127.99	-96.6621	110.394	79.0569	-105.628	-50.1573	274.639	-52.3485	291.711	-79.3564	105.891	-62.6621	68.4084	-221.851	156.033	-135.255	53.3832	-29.5154	122.088
101	2	2846.19	4.10341	3.07443	69.3563	55.9306	-99.1815	-208.439	-24.0179	150.76	52.8093	34.166	43.7339	54.4159	-124.204	14.4654	-16.417	169.208	-180.171	129.743	-97.6578	109.802	78.1786	-104.713	-50.6766	273.727	-49.5751	292.109	-81.1244	106.91	-62.5018	68.6329	-222.092	156.862	-135.894	53.2956	-29.4108	122.006
101	3	2704.6	4.08891	3.07065	70.5199	57.1086	-98.8014	-206.017	-26.2475	149.9	53.5777	34.6638	42.5232	53.6626	-120.592	-0.933797	-2.64372	169.212	-181.426	126.169	-91.887	114.844	72.5503	-103.911	-52.1101	276.551	-50.2926	292.158	-83.2057	108.366	-62.7243	68.3497	-220.986	156.812	-135.888	52.4197	-29.0215	121.657
101	4	2735.63	4.09033	3.08563	70.8071	57.8838	-98.8014	-206.017	-26.2475	149.9	53.5777	34.6638	42.5232	53.6626	-120.592	-0.933797	-2.64372	169.212	-181.415	126.163	-91.8844	114.817	72.5742	-103.911	-52.13	276.604	-50.3148	292.196	-83.1775	108.365	-59.058	73.0808	-229.295	171.812	-147.4	54.5612	-29.0215	121.657
101	5	2844.05	4.10081	3.09107	70.9954	57.8138	-99.231	-215.259	-17.7328	148.461	55.2441	33.3692	42.526	53.6609	-120.368	-1.54934	-2.03212	169.046	-181.654	125.682	-91.6242	114.978	72.8112	-104.162	-49.971	273.706	-48.613	292.956	-83.9783	107.762	-61.4495	67.038	-222.466	159.004	-136.819	54.1713	-27.5282	122.792
101	6	2916.27	4.09748	3.1099	71.2973	58.4662	-99.3004	-215.626	-17.3962	148.558	55.1604	33.2883	42.5258	53.6613	-120.379	-1.52152	-2.05971	169.053	-181.655	125.68	-91.6229	114.979	72.8125	-104.163	-52.4043	276.541	-49.3228	293.883	-86.4319	108.681	-57.1615	72.3456	-233.345	170.406	-145.283	59.6859	-31.0242	123.562
102	1	1405.21	4.03541	3.06529	70.8064	57.297	-98.9712	-224.008	-11.0713	141.092	63.0159	32.5542	42.545	53.7243	-119.963	-2.78722	-0.792673	168.675	-172.693	143.669	-106.283	104.046	70.6652	-96.7505	-54.9752	285.181	-54.8942	293.832	-89.0648	110.77	-58.22	70.7605	-229.066	166.434	-145.208	64.6804	-37.2295	124.498
102	2	1275.5	4.01521	3.04541	68.2224	54.6986	-97.6789	-209.008	-24.4206	140.232	63.4721	34.1832	44.4613	49.1793	-114.69	11.669	-13.2258	166.439	-170.597	151.462	-113.881	102.708	69.4462	-95.348	-52.6419	276.481	-48.2083	294.824	-87.6154	109.056	-58.22	70.7605	-229.066	166.434	-145.208	64.6804	-37.2295	124.498
102	3	1194.21	4.02428	3.01865	67.842	54.2676	-95.5265	-194.333	-37.666	137.319	65.8972	36.9897	44.4408	49.2964	-114.672	11.2192	-12.7709	166.351	-171.135	149.935	-110.538	105.708	65.6449	-93.8313	-52.9774	277.556	-48.7465	294.796	-88.0862	109.444	-57.1313	72.5423	-232.638	168.571	-146.483	65.955	-37.6459	124.696
102	4	1012.43	3.97157	2.97728	66.5106	52.4683	-95.5265	-194.333	-37.666	137.319	65.8972	36.9897	46.1294	36.1298	-105.991	24.3147	-27.7709	171.245	-168.505	148.349	-109.23	99.039	71.1153	-93.5288	-53.8087	279.847	-49.7723	296.35	-86.6715	109.347	-57.1313	72.5423	-232.638	168.571	-146.483	65.955	-37.6459	124.696
102	5	850.532	4.005	3.02302	67.3994	53.5542	-95.6391	-195.809	-36.3628	137.379	65.9243	36.709	45.7473	37.5815	-106.428	20.6462	-24.0555	170.7	-172.772	133.67	-100.11	92.5352	87.5151	-96.1146	-48.7049	273.479	-46.026	288.63	-77.6986	107.991	-61.0364	62.3115	-218.109	161.796	-140.603	70.5874	-38.1446	126.333
102	6	820.92	4.00388	3.03395	68.3062	54.007	-95.7084	-196.61	-35.6674	137.39	65.9684	36.5433	45.5663	38.4765	-106.829	19.1107	-22.4497	170.384	-174.66	130.272	-98.3152	94.0735	89.0546	-97.9122	-53.915	282.831	-47.893	290.043	-86.1714	113.26	-59.7825	64.1824	-221.48	166.249	-143.957	71.9192	-38.7431	126.43
103	1	888.25	4.04055	3.04242	70.2355	56.7971	-95.7071	-191.021	-40.8598	138.906	64.19	37.5907	44.1912	44.4785	-108.268	5.78114	-8.72726	167.02	-180.272	118.773	-91.0698	98.5931	93.567	-103.007	-50.2213	273.9	-44.4806	288.154	-78.8317	108.993	-59.8499	64.0942	-221.481	165.702	-143.512	72.1232	-38.907	126.504
103	2	930.685	4.04614	3.05851	70.5649	57.6404	-96.4986	-196.57	-35.8614	140.249	63.1826	36.2782	44.4102	44.0292	-107.759	7.48409	-10.1845	166.761	-180.272	118.773	-91.0698	98.5931	93.567	-103.007	-50.2213	273.9	-44.4806	288.154	-78.8317	108.993	-56.2883	69.4179	-230.14	180.702	-155.042	74.0376	-38.907	126.504
103	3	887.77	4.00967	3.03186	68.1541	55.9071	-96.537	-196.955	-35.5219	140.278	63.1754	36.2006	44.4971	31.6519	-100.207	8.2034	-15.2201	174.19	-178.087	124.301	-89.8943	105.395	79.3163	-98.6142	-49.7286	273.059	-44.3396	287.976	-77.9532	108.51	-56.2321	72.641	-234.044	177.476	-152.602	74.3043	-38.626	126.803
103	4	777.496	3.97585	2.97468	68.0327	54.2502	-96.537	-196.955	-35.5219	140.278	63.1754	36.2006	44.4971	31.6519	-100.207	8.2034	-15.2201	174.19	-172.585	128.064	-91.2309	96.2482	82.4331	-94.9997	-50.748	275.683	-45.6141	289.912	-76.8689	108.445	-59.1443	60.6247	-219.044	164.936	-142.816	71.0412	-38.626	126.803
103	5	777.026	3.9811	2.98202	68.978	54.5431	-96.6508	-198.303	-34.356	140.268	63.2822	35.9208	44.4281	32.1465	-100.084	6.54213	-13.5257	173.736	-174.893	123.076	-88.7113	98.3349	84.5606	-97.6283	-55.0484	284.108	-48.0749	291.495	-84.2051	112.73	-59.3282	60.3671	-218.893	163.747	-141.819	71.3942	-38.8771	126.943
103	6	823.486	3.98988	3.00006	69.2704	55.426	-96.6839	-198.624	-34.0751	140.282	63.2881	35.8547	44.4068	32.359	-100.029	5.82053	-12.793	173.534	-175.443	121.928	-88.1098	98.8792	84.969	-98.2154	-53.5274	281.863	-48.1268	291.082	-81.551	111.007	-56.3182	64.3684	-225.403	176.689	-151.98	73.8053	-39.8478	126.896
104	1	900.071	4.01726	3.01621	71.5884	57.9698	-96.4427	-194.151	-38.176	140.645	62.684	36.7876	44.0768	34.3289	-97.4319	-6.36752	-0.582987	169.965	-180.767	110.175	-81.8047	101.832	91.3095	-104.147	-52.2858	280.328	-48.3727	290.11	-78.8093	109.787	-56.5528	64.114	-225.437	174.557	-150.27	74.6485	-40.5722	127.125
104	2	891.638	4.00614	3.02003	71.7271	58.1325	-98.5817	-209.151	-24.7164	144.307	59.9323	33.2812	44.2813	34.0361	-97.0927	-4.64092	-2.03299	169.689	-180.767	110.175	-81.8047	101.832	91.3095	-104.147	-52.2858	280.328	-48.3727	290.11	-78.8093	109.787	-56.5513	64.1164	-225.441	174.563	-150.274	74.6492	-40.5722	127.125
104	3	840.453	3.98466	3.01744	71.1866	57.5318	-96.7498	-194.151	-38.3031	142.675	61.1151	35.9876	44.2779	33.2271	-96.3904	-5.50652	-1.47412	170.078	-180.258	111.457	-81.8994	102.732	88.9551	-103.282	-52.2858	280.328	-48.3727	290.11	-78.8093	109.787	-56.5512	64.1165	-225.441	174.563	-150.275	74.6492	-40.5722	127.125
104	4	903.027	3.99496	2.97071	71.4776	56.6625	-96.7829	-194.438	-38.0494	142.707	61.0998	35.929	44.2803	33.2226	-96.3607	-5.57719	-1.40476	170.058	-180.372	106.468	-78.4507	101.879	92.077	-104.179	-53.0815	282.328	-49.3013	291.514	-78.2563	109.846	-59.5808	54.1023	-212.571	159.937	-138.609	71.8577	-40.5383	127.102
104	5	873.791	4.01583	2.96656	71.9046	56.831	-96.8579	-195.058	-37.5143	142.793	61.0568	35.7955	44.2736	33.2403	-96.4411	-5.41406	-1.56624	170.11	-179.851	105.84	-77.0469	100.342	93.4248	-103.072	-52.9518	281.964	-48.8303	292.236	-79.3913	109.923	-60.4481	51.7558	-208.245	156.31	-133.989	65.8487	-34.8363	125.874
104	6	832.961	3.99436	2.95582	72.347	56.2367	-96.936	-196.093	-36.6288	142.731	61.2008	35.5765	44.2776	33.2325	-96.3893	-5.53429	-1.44797	170.076	-178.621	108.664	-78.5142	99.8217	91.699	-101.583	-58.5037	293.063	-53.0689	296.464	-89.5509	115.039	-60.2315	52.0802	-208.542	157.5	-134.949	65.6962	-35.4379	125.381
105	1	727.84	3.96671	2.9277	71.4083	55.5158	-95.9333	-183.26	-48.2438	141.848	61.1075	38.6817	44.3139	33.1379	-95.887	-6.64999	-0.354873	169.757	-173.224	121.177	-86.0309	93.1627	88.5614	-95.5901	-56.6204	289.834	-52.3346	295.37	-85.9197	113.25	-60.0094	52.4637	-208.982	158.64	-135.872	65.6444	-35.3337	125.31
105	2	664.574	3.95008	2.8934	69.4924	53.6851	-98.1858	-198.496	-34.5212	146.437	57.6788	34.6656	45.7055	31.2467	-93.6275	5.1258	-10.2078	167.806	-169.829	131.274	-92.5988	90.7975	84.4175	-90.9997	-54.4039	282.762	-47.0789	295.158	-83.6409	111.658	-59.9524	52.5478	-209.083	158.951	-136.126	65.6361	-35.3117	125.295
105	3	739.489	3.97292	2.89117	68.9308	54.3724	-98.263	-199.523	-33.6386	146.383	57.8091	34.4537	45.6857	31.3678	-93.5091	4.48158	-9.55524	167.63	-171.12	128.319	-90.4382	93.5629	83.5797	-92.3463	-48.8231	269.296	-40.6689	291.798	-73.7597	106.474	-59.805	52.7517	-209.362	159.644	-136.673	65.645	-35.2691	125.265
105	4	740.953	3.9736	2.90598	69.2875	54.946	-98.263	-199.523	-33.6386	146.383	57.8091	34.4537	45.6857	31.3678	-93.5091	4.48158	-9.55524	167.63	-170.522	128.084	-90.0852	92.0534	84.6329	-92.0648	-49.0517	269.897	-40.9775	292.182	-73.5629	106.479	-56.334	55.1448	-214.587	174.644	-148.346	67.0289	-35.2691	125.265
105	5	669.276	3.93035	2.94314	70.974	55.1728	-98.2545	-199.493	-33.6644	146.367	57.822	34.4635	45.6799	31.3899	-93.4413	4.20041	-9.2791	167.572	-169.032	122.064	-89.2749	81.8404	100.037	-91.3546	-54.5023	282.452	-42.6695	292.8	-85.7941	114.805	-60.4198	46.2646	-199.773	171.906	-146.116	71.0496	-33.8572	125.212
105	6	688.263	3.92037	2.92951	71.8197	54.7712	-98.3002	-200.155	-33.0869	146.327	57.9044	34.3392	45.6738	31.4375	-93.3632	3.8651	-8.94	167.477	-169.46	121.198	-88.8159	82.1472	100.465	-91.8015	-59.788	295	-49.3473	297.408	-94.1427	119.285	-60.4394	46.2133	-200.008	171.144	-145.45	71.5495	-35.9721	124.513
106	1	517.709	3.93002	2.94169	72.9078	55.9397	-96.6658	-185.155	-46.4139	144.18	58.8506	38.0643	45.3337	32.2023	-91.9279	-2.02499	-3.16573	165.866	-172.468	115.457	-86.6704	83.2532	104.861	-95.4516	-59.788	295	-49.3473	297.408	-94.1427	119.285	-60.4394	46.2133	-200.008	171.144	-145.45	71.5495	-35.9721	124.513
106	2	466.359	3.92964	2.94037	72.3318	55.4023	-98.7736	-200.155	-32.9026	148.322	55.8317	34.2536	46.1644	31.0303	-90.7325	5.32711	-9.397	164.873	-172.468	115.457	-86.6704	83.2532	104.861	-95.4516	-59.0713	291.019	-45.2829	298.064	-94.6471	119.098	-60.4394	46.2133	-200.008	171.144	-145.45	71.5495	-35.9721	124.513
106	3	509.349	3.95901	2.9196	71.1854	55.3758	-98.8077	-200.5	-32.59	148.357	55.8105	34.1923	46.1501	31.1161	-90.6243	4.77472	-8.83895	164.731	-172.165	117.385	-85.9859	87.1802	98.3572	-94.1727	-55.2243	279.329	-37.2264	296.481	-90.5829	116.455	-59.8594	48.4619	-203.82	173.259	-147.413	73.5943	-37.0636	125.12
106	4	515.335	3.9292	2.87947	70.0045	53.9691	-98.7782	-202.948	-30.5725	147.06	57.2847	33.7382	46.3456	29.5924	-90.0534	6.92209	-11.2354	165.652	-166.739	126.999	-90.3746	83.1739	93.142	-88.3329	-54.5627	277.68	-36.6643	296.106	-88.4015	115.426	-60.8728	45.1152	-200.064	165.568	-140.85	73.2543	-37.2257	125.211
106	5	551.383	3.95043	2.89262	69.8064	55.1006	-98.8894	-204.064	-29.5861	147.148	57.2611	33.5196	46.2865	29.9133	-89.8253	5.50772	-9.78481	165.242	-169.165	121.296	-87.4184	84.8771	96.0922	-91.329	-49.0666	264.899	-30.0037	290.585	-78.0378	111.189	-61.4452	43.9092	-198.176	165.709	-140.906	74.5947	-37.6244	125.393
106	6	622.166	3.94382	2.87052	69.7126	54.5162	-98.8894	-204.064	-29.5861	147.148	57.2611	33.5196	46.2865	29.9133	-89.8253	5.50772	-9.78481	165.242	-169.165	121.296	-87.4184	84.8771	96.0922	-91.329	-49.0666	264.899	-30.0037	290.585	-78.0378	111.189	-64.5109	38.6072	-189.777	150.709	-128.956	73.3279	-38.3817	125.01
107	1	501.356	3.94886	2.88142	70.2462	55.0288	-97.1709	-189.064	-42.9273	144.867	58.4117	37.1668	45.9848	30.4927	-89.253	2.81363	-7.15418	164.381	-171.126	117.177	-86.0397	85.3402	99.4967	-94.0585	-49.0666	264.899	-30.0037	290.585	-78.0378	111.189	-64.5109	38.6072	-189.777	150.709	-128.956	73.3279	-38.3817	125.01
107	2	465.28	3.92451	2.84725	69.2968	53.7167	-97.3598	-192.536	-39.9725	144.283	59.2801	36.4077	46.3363	30.0802	-88.7218	5.72649	-9.56335	163.863	-165.905	128.502	-92.0825	82.7655	92.7486	-87.9619	-51.0644	268.682	-30.4096	292.142	-82.6344	113.573	-64.2451	41.4389	-192.234	153.126	-131.251	72.8939	-37.8802	124.673
107	3	474.424	3.93559	2.85159	68.9847	54.7243	-97.3679	-194.244	-38.6037	143.739	60.0098	36.0501	46.3236	30.1431	-88.6624	5.39633	-9.22713	163.774	-166.872	126.392	-90.9806	83.6055	93.7163	-89.1004	-45.9404	255.16	-24.8654	289.026	-72.3776	107.588	-63.8897	42.4683	-192.922	155.291	-133.114	72.4184	-37.5064	124.307
107	4	515.101	3.92448	2.86219	69.4547	54.9909	-97.3679	-194.244	-38.6037	143.739	60.0098	36.0501	46.6174	27.8505	-87.3936	7.21577	-11.4564	164.857	-164.005	126.325	-89.3902	76.63	97.4168	-86.7678	-46.9378	258.015	-26.6313	290.63	-71.6549	107.565	-60.3351	43.6399	-197.358	170.291	-144.624	73.5106	-37.5064	124.307
107	5	544.551	3.89552	2.8835	70.129	54.679	-97.3585	-195.912	-37.0632	143.799	60.0033	35.8614	46.5782	27.9112	-87.1402	6.09195	-10.3644	164.7	-161.252	128.954	-91.5199	70.1492	102.161	-84.2333	-50.4536	268.384	-28.7509	290.64	-80.5492	114.298	-63.3827	40.2131	-188.933	169.328	-144.34	75.6266	-37.8385	123.675
107	6	564.743	3.90866	2.88687	69.9526	55.6499	-97.3377	-197.667	-35.5777	143.394	60.539	35.586	46.5649	27.9773	-87.0448	5.6593	-9.92471	164.58	-162.562	125.787	-89.6296	70.565	104.167	-85.6002	-45.9277	256.407	-23.9932	287.096	-70.4509	108.806	-63.4954	39.9917	-188.867	168.016	-143.229	76.1173	-38.3934	123.728
108	1	464.472	3.90123	2.89325	70.9617	56.8476	-96.1598	-182.667	-48.7196	142.949	59.8493	38.8958	46.2263	29.3191	-85.3838	-2.50735	-1.71339	162.38	-163.775	123.117	-88.7186	70.6474	106.529	-87.202	-45.9277	256.407	-23.9932	287.096	-70.4509	108.806	-63.4954	39.9917	-188.867	168.016	-143.229	76.1173	-38.3934	123.728
108	2	396.805	3.89939	2.8653	69.3679	54.7849	-98.168	-197.743	-35.3419	146.462	57.6227	34.9338	47.6652	27.4742	-83.8125	10.982	-13.2254	160.86	-162.151	129.17	-92.6316	70.1708	103.358	-83.9289	-48.6711	258.638	-21.2136	290.004	-77.8681	112.116	-63.488	40.0418	-188.982	168.017	-143.234	76.2172	-38.4572	123.759
108	3	444.512	3.91115	2.87313	70.2455	54.4509	-98.6718	-201.972	-31.5612	147.36	56.9894	34.0494	47.6222	27.6497	-83.7711	10.3863	-12.61	160.709	-163.812	125.766	-90.3103	72.9355	103.224	-85.5431	-54.0363	272.194	-25.4998	294.668	-90.9938	119.099	-63.3662	40.5699	-189.894	168.182	-143.342	76.7165	-38.7446	123.884
108	4	429.996	3.91292	2.89429	70.2111	54.5004	-98.6718	-201.972	-31.5612	147.36	56.9894	34.0494	48.3114	23.447	-81.6307	14.7547	-17.6569	162.603	-163.667	125.763	-90.2016	72.5755	103.392	-85.4061	-54.264	272.915	-26.057	295.117	-90.5534	118.962	-61.0217	46.1108	-197.152	183.182	-155.859	77.7556	-38.7446	123.884
108	5	466.686	3.90796	2.88528	69.5615	54.9995	-98.6707	-201.967	-31.5659	147.357	56.9923	34.0507	48.1244	23.3645	-81.6777	12.5901	-15.9048	163.477	-162.475	127.354	-91.3717	71.7046	103.07	-84.4269	-49.251	259.36	-18.4989	290.63	-81.7762	114.822	-62.4337	42.8567	-192.085	180.295	-153.419	79.1954	-38.4438	123.467
108	6	470.459	3.9132	2.90524	69.9113	56.0252	-98.6707	-201.967	-31.5659	147.357	56.9923	34.0507	48.1244	23.3645	-81.6777	12.5901	-15.9048	163.477	-162.475	127.354	-91.3717	71.7046	103.07	-84.4269	-49.251	259.36	-18.4989	290.63	-81.7762	114.822	-61.5315	51.7602	-200.342	195.295	-167.206	80.2655	-39.3627	123.018
109	1	286.057	3.90903	2.91218	70.0269	56.1265	-96.9402	-186.967	-44.8438	144.783	58.3814	37.6862	47.8258	23.9243	-81.5944	11.0928	-14.4716	163.054	-162.997	125.997	-91.1996	71.344	104.738	-85.4544	-49.251	259.36	-18.4989	290.63	-81.7762	114.822	-61.5315	51.7602	-200.342	195.295	-167.206	80.2655	-39.3627	123.018
109	2	196.949	3.89711	2.88413	69.3993	54.096	-97.4983	-191.518	-40.7567	145.793	57.7083	36.6337	48.9737	23.012	-80.6157	22.1949	-23.7336	161.42	-162.387	128.257	-93.2401	70.6036	104.219	-84.0256	-53.5542	272.569	-23.2355	294.359	-92.7173	120.837	-61.5996	51.3603	-200.262	193.302	-165.49	81.0997	-40.1857	123.15
109	3	182.111	3.90791	2.86616	68.5971	54.6505	-97.8042	-194.405	-38.2281	146.35	57.3923	35.9867	48.9737	23.012	-80.6157	22.1949	-23.7336	161.42	-162.212	129.127	-93.1504	71.8837	101.92	-83.5598	-49.5064	257.569	-14.8442	291.837	-84.7993	115.667	-61.5995	51.3609	-200.263	193.302	-165.49	81.0997	-40.1857	123.15
109	4	219.645	3.89407	2.85421	68.1244	52.3436	-97.7751	-195.248	-37.5144	146.166	57.6328	35.8734	50.9686	9.48661	-70.4764	25.5311	-29.3148	165.311	-162.781	127.295	-91.8135	71.3436	103.547	-84.0959	-50.7693	261.708	-17.7965	293.684	-83.91	115.658	-61.7141	36.2692	-185.893	178.462	-151.334	80.2312	-41.0983	123.191
109	5	270.56	3.88308	2.87918	69.2493	52.1193	-97.7864	-195.342	-37.4319	146.186	57.6198	35.8528	50.7269	8.69009	-70.6568	24.7637	-28.9623	167.047	-162.37	126.067	-90.7433	66.9942	108.249	-83.3962	-53.7629	274.496	-23.0933	297.086	-94.7418	122.324	-63.7543	32.6488	-179.119	177.081	-150.325	81.2189	-40.579	122.267
109	6	345.072	3.87401	2.85604	69.2697	51.2234	-97.7864	-195.342	-37.4319	146.186	57.6198	35.8528	50.7269	8.69009	-70.6568	24.7637	-28.9623	167.047	-162.37	126.067	-90.7433	66.9942	108.249	-83.3962	-54.2461	276.111	-24.0196	297.649	-95.7839	122.869	-65.0807	23.2288	-168.529	162.081	-137.042	80.7398	-41.4106	121.862
110	1	48.5355	3.87167	2.8613	69.3769	51.3144	-96.1442	-180.342	-50.7082	143.637	58.9986	39.3437	50.7266	8.69082	-70.6572	24.7624	-28.9611	167.047	-163.024	124.587	-90.6316	66.3783	110.387	-84.3992	-54.2461	276.111	-24.0196	297.649	-95.7839	122.869	-65.0807	23.2288	-168.529	162.081	-137.042	80.7398	-41.4106	121.862
110	2	-59.2141	3.86705	2.79819	68.3234	50.1645	-96.1031	-182.25	-49.2465	142.258	60.6959	38.9866	51.9751	9.89253	-71.1306	38.9995	-40.4395	164.089	-162.438	124.377	-89.8981	65.0396	110.298	-82.7193	-52.0861	268.089	-18.5066	296.028	-92.3413	120.46	-66.0291	20.7324	-165.975	154.672	-130.444	80.0345	-41.3486	121.763
110	3	-56.0795	3.87381	2.7802	67.5985	50.9421	-96.1031	-182.25	-49.2465	142.258	60.6959	38.9866	51.9751	9.89253	-71.1306	38.9994	-40.4395	164.089	-162.363	124.774	-89.8815	65.6235	109.275	-82.5286	-48.17	253.089	-10.3245	292.759	-83.4638	115.075	-66.1027	20.8177	-166.078	153.922	-129.779	79.9698	-41.3486	121.763
110	4	-59.9181	3.87151	2.7937	67.9693	51.0303	-96.1031	-182.25	-49.2465	142.258	60.6959	38.9866	51.9751	9.89253	-71.1306	38.9994	-40.4395	164.089	-161.455	124.677	-88.9369	62.9998	110.506	-81.4142	-49.0109	255.768	-12.4092	294.107	-82.4452	114.814	-62.5618	20.9371	-169.628	168.922	-141.134	80.4779	-41.3486	121.763
110	5	-54.0767	3.85868	2.80624	68.295	50.015	-96.1187	-182.484	-49.0613	142.261	60.7239	38.9281	51.9599	8.83083	-71.1783	40.0244	-41.7405	165.661	-160.869	125.851	-89.915	62.6523	110.303	-81.0908	-51.5337	268.694	-17.7206	297.366	-93.8557	122.134	-64.5624	19.4436	-164.952	168.811	-141.483	81.5805	-40.9637	120.524
110	6	-41.1808	3.84379	2.77299	68.2923	49.0983	-96.1187	-182.484	-49.0613	142.261	60.7239	38.9281	51.9599	8.83083	-71.1783	40.0244	-41.7405	165.661	-160.869	125.851	-89.915	62.6523	110.303	-81.0908	-51.5337	268.694	-17.7206	297.366	-93.8557	122.134	-67.1115	9.29607	-149.952	153.827	-129.412	82.2398	-44.8855	118.682
111	1	-74.5627	3.83496	2.76889	68.1423	48.9053	-95.5536	-174.948	-55.4825	142.72	59.4945	40.5991	51.9599	8.83083	-71.1783	40.0244	-41.7405	165.661	-160.979	125.497	-89.7258	63.8599	109.278	-81.0052	-51.5337	268.694	-17.7206	297.366	-93.8557	122.134	-67.1115	9.29607	-149.952	153.827	-129.412	82.2398	-44.8855	118.682
111	2	-102.813	3.83005	2.74503	67.3363	49.4116	-95.5831	-175.218	-55.2372	142.812	59.431	40.5386	52.4866	8.91873	-71.0849	45.6692	-46.3508	164.574	-160.958	124.513	-88.7584	63.1488	109.822	-80.5633	-47.6288	253.694	-9.33847	293.813	-85.0573	116.701	-67.1928	9.44326	-150.148	153.487	-129.1	82.1765	-44.8855	118.682
111	3	-86.6061	3.83719	2.74674	67.7889	48.2395	-95.8703	-186.892	-45.9163	142.003	61.9389	37.6955	52.2587	9.94807	-71.7638	44.8534	-45.4378	164.375	-161.303	124.406	-87.4435	66.6171	105.73	-80.5657	-51.7364	268.301	-15.8903	299.139	-97.371	122.965	-67.2953	11.0386	-151.269	153.408	-129.207	81.7109	-44.8017	118.37
111	4	-91.8854	3.82679	2.756	68.8186	48.8658	-95.8703	-186.892	-45.9163	142.003	61.9389	37.6955	52.2587	9.94807	-71.7638	44.8534	-45.4378	164.375	-158.275	123.878	-83.9645	57.4456	110.158	-76.8893	-52.9561	271.978	-19.0911	301.058	-94.9069	122.099	-64.0182	11.5739	-155.148	168.408	-140.559	82.1842	-44.8017	118.37
111	5	-93.7575	3.82928	2.7444	68.1104	49.809	-95.8703	-186.892	-45.9163	142.003	61.9389	37.6955	52.2587	9.94807	-71.7638	44.8534	-45.4378	164.375	-158.28	123.704	-83.7857	57.1114	110.53	-76.8478	-49.0125	256.978	-10.238	296.165	-85.1553	117.28	-64.348	11.2541	-154.379	168.343	-140.553	82.361	-44.6996	118.148
111	6	-47.1706	3.81517	2.71316	68.1417	48.9611	-95.8703	-186.892	-45.9163	142.003	61.9389	37.6955	52.2587	9.94807	-71.7638	44.8534	-45.4378	164.375	-158.28	123.704	-83.7857	57.1114	110.53	-76.8478	-49.0125	256.978	-10.238	296.165	-85.1553	117.28	-66.5299	1.41703	-139.379	156.324	-130.946	84.077	-49.7684	115.804
112	1	-109.054	3.81822	2.715	68.8728	48.845	-95.5536	-174.948	-55.4825	142.72	59.4945	40.5991	51.7584	11.6088	-72.775	43.0455	-43.556	164.127	-158.548	122.134	-83.0244	56.7311	111.941	-77.5025	-51.0776	264.666	-14.3609	299.146	-91.2071	120.103	-66.5299	1.41703	-139.379	156.324	-130.946	84.077	-49.7684	115.804
112	2	-133.67	3.81156	2.70824	69.6207	47.9021	-95.32	-177.206	-53.9047	141.546	61.1774	40.1111	52.4966	12.7852	-73.2907	52.392	-50.9577	161.989	-159.243	116.311	-78.6633	55.7812	114.7	-77.8313	-54.5212	278.77	-22.1586	303.528	-101.058	124.94	-66.5143	2.20137	-140.031	157.159	-131.765	84.0008	-49.7339	115.774
112	3	-143.089	3.81924	2.69071	68.4691	48.1909	-95.7296	-184.016	-48.2283	142.119	61.4696	38.4355	52.4675	12.8357	-73.344	52.2961	-50.8672	162.017	-159.05	117.913	-78.8652	58.0752	110.955	-77.2658	-50.9412	263.77	-12.6682	300.42	-93.6236	120.473	-66.5786	2.29067	-140.172	156.259	-130.946	83.9413	-49.7339	115.774
112	4	-150.65	3.81518	2.7046	69.2292	48.6341	-95.7296	-184.016	-48.2283	142.119	61.4696	38.4355	52.6028	11.871	-72.5891	52.3741	-51.0781	162.258	-157.799	116.698	-76.0964	52.7097	114.172	-75.3388	-52.1281	267.456	-15.8407	302.158	-91.4982	119.785	-63.7388	4.235	-145.139	171.259	-142.484	83.9543	-49.7339	115.774
112	5	-103.987	3.78267	2.6643	69.8429	47.1459	-96.1091	-184.928	-48.4012	140.832	63.2525	37.5044	52.8095	11.0996	-72.1973	53.6098	-52.3678	162.586	-157.292	118.52	-77.514	52.865	113.254	-75.0145	-55.7715	283.185	-24.3623	305.183	-101.017	126.137	-67.5473	3.45578	-131.78	175.687	-148.689	79.3422	-50.9876	110.122
112	6	114.106	3.77131	2.63753	69.9371	46.331	-96.1091	-184.928	-48.4012	140.832	63.2525	37.5044	52.8095	11.0996	-72.1973	53.6098	-52.3678	162.586	-157.292	118.52	-77.514	52.865	113.254	-75.0145	-55.7715	283.185	-24.3623	305.183	-101.017	126.137	-68.3692	-7.51473	-116.78	167.657	-141.46	83.9313	-58.2191	107.242
113	1	-26.8494	3.76737	2.64141	69.884	46.2076	-95.5536	-174.948	-55.4825	142.72	59.4945	40.5991	52.6512	11.6984	-72.861	54.3289	-53.062	162.945	-156.901	118.962	-78.4309	52.8833	113.473	-75.4118	-55.7715	283.185	-24.3623	305.183	-101.017	126.137	-68.3692	-7.51473	-116.78	167.657	-141.46	83.9313	-58.2191	107.242
113	2	-44.077	3.76644	2.62477	68.6515	46.4507	-96.5652	-186.289	-45.4353	145.807	57.8344	38.0144	53.8336	11.4988	-72.3909	66.0073	-62.6522	160.691	-157.139	115.507	-75.6016	52.0955	114.868	-75.3021	-51.8571	268.185	-15.0975	301.266	-93.0424	121.146	-68.3692	-7.51473	-116.78	167.657	-141.46	83.9313	-58.2191	107.242
113	3	-37.3085	3.76609	2.61077	69.2819	45.4677	-96.8849	-192.274	-40.5225	145.624	58.8073	36.565	53.2393	13.7719	-74.1855	64.2439	-60.8271	160.604	-157.257	115.022	-74.5988	55.1051	111.538	-75.5507	-55.4358	282.601	-23.3742	306.055	-102.852	126.103	-68.3051	-7.34735	-117.584	165.097	-138.995	84.5475	-58.6981	107.321
113	4	-93.3281	3.7574	2.62324	70.514	47.2032	-96.8849	-192.274	-40.5225	145.624	58.8073	36.565	53.2393	13.7719	-74.1855	64.2439	-60.8271	160.604	-154.625	111.556	-67.6015	42.6724	119.341	-71.4981	-56.8756	286.7	-27.3225	308.236	-98.9528	124.638	-67.8599	0.62819	-126.258	180.097	-151.704	83.2961	-58.6981	107.321
113	5	-28.6072	3.75518	2.60271	68.9714	47.5277	-96.8478	-191.951	-40.8331	145.496	58.9226	36.6187	53.3504	14.0867	-74.3736	65.3829	-61.8594	160.36	-154.449	112.56	-68.624	43.5001	118.358	-71.6813	-52.2098	270.315	-14.0073	297.883	-87.7596	124.789	-72.2284	-0.631139	-119.166	180.372	-153.199	86.8874	-63.5388	105.023
113	6	351.698	3.73729	2.55868	68.8176	47.7192	-96.8477	-191.962	-40.8233	145.492	58.9284	36.6162	53.2939	13.9963	-74.3433	65.0031	-61.5073	160.492	-154.485	112.348	-68.5319	43.5678	118.433	-71.7725	-50.9696	256.692	-8.11694	303.011	-84.4368	117.381	-72.4434	-4.17091	-114.38	175.228	-148.223	90.146	-71.012	102.211
114	1	142.049	3.73355	2.56348	68.9559	48.3653	-95.7068	-176.962	-53.7469	143.048	59.4274	40.1275	52.7797	15.2657	-74.9729	62.4327	-59.1256	160.328	-154.731	108.046	-65.661	42.6515	120.939	-72.7412	-50.9696	256.692	-8.11694	303.011	-84.4368	117.381	-72.4434	-4.17091	-114.38	175.228	-148.223	90.146	-71.012	102.211
114	2	194.053	3.74188	2.55421	68.5964	47.3926	-96.6202	-188.275	-43.8885	145.554	58.4582	37.4872	54.4408	14.2462	-73.8671	77.4327	-71.5653	157.65	-154.871	103.599	-62.3303	41.8821	122.785	-73.0503	-52.912	265.596	-13.8097	307.368	-92.007	119.674	-73.1159	1.22327	-119.922	175.368	-148.39	89.717	-71.012	102.211
114	3	238.834	3.74471	2.53843	69.7018	45.73	-98.0084	-203.308	-30.8695	147.584	57.8066	34.0394	53.7613	15.3351	-75.3876	75.4997	-69.7203	158.537	-155.066	105.856	-62.3694	48.276	114.615	-72.5173	-56.2136	278.174	-21.138	313.305	-102.367	123.949	-72.4745	-0.284997	-120.33	168.809	-142.02	91.2704	-71.8252	102.403
114	4	149.474	3.72841	2.54461	70.4043	46.4525	-98.0084	-203.308	-30.8695	147.584	57.8066	34.0394	56.089	0.335143	-62.8109	76.92	-73.0873	161.462	-154.246	103.66	-58.9877	42.804	118.765	-71.1445	-57.1126	281.064	-23.8206	314.364	-99.8515	123.103	-72.4985	3.89873	-124.643	175.068	-147.454	90.6479	-71.8252	102.403
114	5	169.1	3.73094	2.53989	69.412	47.5205	-98.0084	-203.308	-30.8695	147.584	57.8066	34.0394	56.089	0.335143	-62.8109	76.92	-73.0873	161.462	-154.205	103.362	-58.6626	41.627	120.067	-71.0986	-53.3274	266.064	-13.5553	307.94	-89.6977	119.256	-72.821	3.57341	-124.139	174.812	-147.286	90.7305	-71.8413	102.391
114	6	696.402	3.72226	2.50916	69.5362	46.8211	-98.0084	-203.308	-30.8695	147.584	57.8066	34.0394	56.089	0.335143	-62.8109	76.92	-73.0873	161.462	-154.205	103.362	-58.6626	41.627	120.067	-71.0986	-53.3274	266.064	-13.5553	307.94	-89.6977	119.256	-74.2947	-6.88604	-109.139	167.11	-139.222	98.6061	-82.5171	98.0358
115	1	233.616	3.72016	2.51718	69.444	47.3592	-96.71	-188.308	-43.8879	145.011	58.6993	37.5089	55.6144	1.64139	-63.3293	75.2419	-71.5195	161.034	-154.304	98.698	-55.847	40.1972	123.44	-72.5247	-53.3274	266.064	-13.5553	307.94	-89.6977	119.256	-74.2947	-6.88604	-109.139	167.11	-139.222	98.6061	-82.5171	98.0358
115	2	301.486	3.72549	2.51779	70.4917	47.1321	-98.1074	-202.049	-31.7982	148.443	56.802	34.4135	56.3564	2.87116	-64.2187	83.7555	-78.3288	159.089	-154.239	93.4792	-52.1511	39.2682	125.824	-73.3116	-56.8434	281.064	-23.5922	315.114	-101.544	123.155	-74.2947	-6.88604	-109.139	167.11	-139.222	98.6061	-82.5171	98.0358
115	3	291.996	3.73317	2.51324	69.5157	47.8208	-98.0896	-201.934	-31.9037	148.408	56.832	34.4371	56.1277	3.67016	-64.899	83.1804	-77.6749	159.059	-154.338	93.1251	-51.8657	39.8979	125.424	-73.5781	-53.2915	266.768	-13.8647	309.207	-91.9623	119.311	-74.2047	-6.12314	-109.581	168.083	-140.27	100.077	-83.9329	97.6461
115	4	188.585	3.73044	2.52784	69.1951	47.8126	-98.0896	-201.934	-31.9037	148.408	56.832	34.4371	56.1277	3.67016	-64.899	83.1804	-77.6749	159.059	-154.338	93.125	-51.8655	39.8976	125.424	-73.578	-54.4663	270.658	-17.2897	310.629	-89.7159	118.619	-75.1574	8.29915	-124.286	183.083	-153.193	97.5356	-83.9329	97.6461
115	5	237.184	3.68569	2.52758	70.4238	48.0599	-98.0601	-201.738	-32.0854	148.344	56.8887	34.4763	55.9285	4.92185	-65.7895	82.6927	-77.0675	158.737	-153.839	92.2135	-52.7718	36.5471	131.314	-76.1567	-58.9337	284.49	-26.3812	321.097	-104.562	123.958	-78.0618	4.19084	-119.524	178.903	-150.642	98.3094	-85.4021	97.6244
115	6	615.601	3.6796	2.49503	70.5792	47.4591	-98.0601	-201.738	-32.0854	148.344	56.8887	34.4763	55.9285	4.92185	-65.7895	82.6927	-77.0675	158.737	-153.839	92.2135	-52.7718	36.5471	131.314	-76.1567	-58.9337	284.49	-26.3812	321.097	-104.562	123.958	-80.0403	-6.40322	-104.524	169.914	-139.718	109.729	-99.4538	91.6532
116	1	587.476	3.68935	2.48957	69.4372	48.2291	-97.6966	-197.854	-35.478	147.529	57.2666	35.3641	55.868	5.04991	-65.8193	82.4151	-76.8191	158.696	-153.872	91.3056	-52.2397	36.3574	131.908	-76.4482	-55.2466	269.49	-15.6991	314.204	-94.2275	120.231	-80.0403	-6.40322	-104.524	169.914	-139.718	109.729	-99.4538	91.6532
116	2	633.503	3.69164	2.49532	70.2981	48.4693	-99.4881	-212.854	-21.9667	151.191	54.6772	32.2647	56.3829	5.59432	-66.2105	87.8825	-81.2373	157.519	-153.883	88.2337	-50.231	35.9102	133.429	-77.1147	-57.6296	279.663	-22.8175	319.321	-102.176	122.715	-80.2809	-3.50913	-107.612	170.047	-139.804	109.664	-99.4538	91.6532
116	3	622.967	3.68146	2.49314	71.2221	48.1187	-99.53	-213.206	-21.6446	151.256	54.6275	32.2016	56.039	8.04706	-67.5209	87.2545	-80.3996	156.479	-153.965	86.6321	-49.4376	36.3227	134.026	-77.8957	-61.3621	294.185	-32.9008	326.522	-113.033	126.394	-80.3229	-2.43231	-108.869	170.861	-140.324	111.257	-100.786	91.381
116	4	587.123	3.66346	2.49372	71.5972	48.1718	-99.53	-213.206	-21.6446	151.256	54.6275	32.2016	58.2772	-6.95294	-55.0997	88.5176	-83.3098	159.466	-153.037	84.6229	-45.9941	30.3532	138.512	-76.3083	-61.971	296.168	-34.8879	326.902	-110.146	125.477	-80.6471	1.88312	-113.286	175.286	-144.125	110.673	-100.786	91.381
116	5	561.938	3.62726	2.4477	70.8346	47.8953	-99.5854	-213.481	-21.4539	151.2	54.7139	32.1068	58.2973	-6.88291	-55.125	88.7387	-83.5175	159.415	-152.52	88.931	-51.9577	38.4395	130.873	-78.898	-58.7729	281.172	-24.9726	324.694	-103.669	121.095	-81.335	-0.431418	-109.873	174.065	-143.657	107.902	-100.317	90.6777
116	6	1000.59	3.6259	2.42217	71.0348	47.7524	-99.5854	-213.481	-21.4539	151.2	54.7139	32.1068	58.2973	-6.88291	-55.125	88.7387	-83.5175	159.415	-152.52	88.931	-51.9577	38.4395	130.873	-78.898	-58.7729	281.172	-24.9726	324.694	-103.669	121.095	-83.4705	-7.2491	-100.596	167.002	-133.179	121.554	-115.317	84.6067
117	1	741.974	3.62747	2.43432	70.7962	47.8942	-98.0159	-198.481	-34.7004	147.899	56.5748	35.4126	58.0144	-5.907	-55.1523	87.8736	-82.7714	158.724	-152.754	83.5178	-49.1353	37.595	134.453	-81.0924	-58.7729	281.172	-24.9726	324.694	-103.669	121.095	-83.4705	-7.2491	-100.596	167.002	-133.179	121.554	-115.317	84.6067
117	2	818.732	3.63261	2.43892	71.0219	47.7445	-98.9574	-206.46	-27.5628	149.847	55.2491	33.7327	58.1479	-5.14263	-55.8332	90.1077	-84.5041	158.187	-152.788	81.2642	-47.792	37.4491	135.534	-81.754	-62.4729	296.172	-36.0133	332.756	-115.102	124.542	-83.569	-5.57103	-102.466	167.066	-133.191	121.581	-115.317	84.6067
117	3	841.979	3.64777	2.43815	70.6462	48.1933	-98.972	-206.564	-27.466	149.877	55.2229	33.7131	58.1479	-5.14263	-55.8332	90.1077	-84.5041	158.187	-152.782	81.5807	-47.9123	37.8055	136.075	-81.668	-60.0212	281.172	-23.5176	327.743	-108.053	121.355	-83.569	-5.5711	-102.466	167.066	-133.191	121.581	-115.317	84.6067
117	4	838.602	3.63265	2.43212	71.2229	48.4279	-98.972	-206.564	-27.466	149.877	55.2229	33.7131	59.9427	-20.1426	-44.4498	90.7646	-86.2935	162.033	-151.851	80.6856	-45.6177	33.2333	139.04	-80.1342	-60.544	283.192	-25.4077	327.994	-105.99	120.827	-83.819	-2.60746	-105.724	169.036	-134.745	121.215	-115.317	84.6067
117	5	964.562	3.63156	2.42165	71.1917	48.4829	-98.9813	-206.635	-27.4	149.894	55.2083	33.6999	59.862	-19.1569	-45.0651	90.7139	-86.2119	161.658	-151.882	80.5839	-45.7701	33.8148	138.667	-80.4143	-60.5357	283.166	-25.382	327.975	-105.965	120.819	-85.0079	-2.68738	-104.549	169.058	-131.775	127.842	-122.367	81.0013
117	6	1041.42	3.6257	2.44127	70.9508	48.9891	-98.9963	-206.748	-27.2961	149.924	55.1828	33.6789	60.0781	-21.0701	-43.3394	91.1995	-86.6388	161.851	-151.789	78.1475	-44.1728	30.8706	143.279	-81.987	-58.0623	273.807	-16.6502	321.796	-98.0681	118.742	-84.8092	-1.85299	-105.133	174.266	-135.627	130.37	-124.744	80.1069
118	1	933.889	3.6259	2.451	70.842	48.7332	-97.3724	-191.748	-40.5915	146.526	57.2166	36.9431	59.8566	-20.1938	-43.5597	90.2661	-85.8531	161.414	-152.083	73.056	-41.5876	30.6394	146.212	-84.0575	-58.0623	273.807	-16.6502	321.796	-98.0681	118.742	-84.8092	-1.85299	-105.133	174.266	-135.627	130.37	-124.744	80.1069
118	2	1018.26	3.64249	2.45858	71.4168	48.3358	-97.9924	-198.037	-35.215	147.978	56.624	35.427	59.9353	-17.7697	-45.629	93.8432	-88.53	160.295	-152.242	67.6207	-38.6603	31.0097	148.453	-86.0233	-61.3723	288.807	-28.0916	330.414	-110.042	121.808	-84.8092	-1.85299	-105.133	174.266	-135.627	130.37	-124.744	80.1069
118	3	1021.62	3.65106	2.44068	70.8139	48.6506	-96.9926	-189.451	-42.808	146.082	58.025	37.1209	59.9045	-17.4666	-45.8509	93.7909	-88.4689	160.221	-152.327	67.3309	-38.5762	31.5673	148.723	-86.2541	-57.8653	274.24	-17.0721	321.912	-98.5112	118.242	-84.8714	-1.51307	-105.473	174.629	-135.973	131.036	-125.375	80.0809
118	4	1057.26	3.61657	2.42102	71.1795	48.6561	-96.9297	-189.069	-43.1319	145.981	58.0846	37.2236	59.8185	-16.9074	-46.2577	93.6138	-88.2481	160.066	-148.404	70.0765	-33.4941	16.1662	154.868	-78.2353	-59.673	280.271	-21.7807	321.15	-94.4553	118.416	-85.5572	5.31801	-112.821	178.793	-139.519	129.239	-124.495	80.1797
118	5	1058.28	3.57961	2.38139	70.9621	47.8163	-96.9297	-189.069	-43.1319	145.981	58.0846	37.2236	59.8185	-16.9074	-46.2577	93.6138	-88.2481	160.066	-147.386	77.0109	-41.6288	28.8747	141.139	-80.2927	-63.5602	295.271	-33.7622	332.542	-108.194	121.051	-85.5827	4.89487	-112.547	178.388	-139.537	128.285	-124.518	80.1716
118	6	1023.53	3.58058	2.38178	70.7374	48.378	-96.8752	-188.789	-43.3997	145.824	58.2336	37.2809	59.776	-16.5366	-46.507	93.563	-88.1821	159.955	-147.447	76.1675	-41.323	29.1776	141.42	-80.781	-60.0936	280.348	-22.6702	326.323	-98.6451	117.188	-85.3009	5.94918	-113.783	179.425	-140.32	129.374	-125.648	79.7748
119	1	1006.29	3.57954	2.3882	71.0273	48.6262	-95.5536	-174.948	-55.4825	142.72	59.4945	40.5991	59.6044	-16.4052	-46.6229	91.8082	-86.7991	160.193	-147.26	71.0882	-38.2601	29.2533	143.133	-82.1702	-60.0936	280.348	-22.6702	326.323	-98.6451	117.188	-85.3009	5.94918	-113.783	179.425	-140.32	129.374	-125.648	79.7748
119	2	1085.47	3.59049	2.39183	70.958	48.2233	-95.6029	-176.379	-54.3849	142.963	59.6273	40.1727	59.6734	-14.9228	-47.8978	94.2202	-88.6157	159.479	-147.142	68.806	-36.9101	29.2673	143.971	-82.8606	-63.6449	295.348	-34.3639	335.603	-110.95	120.196	-85.3398	7.58614	-115.615	180.09	-140.895	129.45	-125.648	79.7748
119	3	1060.39	3.60367	2.379	71.4448	48.0498	-95.6029	-176.379	-54.3849	142.963	59.6273	40.1727	59.6734	-14.9228	-47.8978	94.2202	-88.6157	159.479	-147.153	69.126	-37.0487	29.6115	144.436	-82.7799	-63.4032	294.016	-33.2262	334.956	-110.137	119.947	-82.9089	-7.40256	-105.15	165.546	-125.895	132.289	-125.648	79.7748
119	4	1058.76	3.59621	2.37311	72.1719	48.5732	-95.6029	-176.379	-54.3849	142.963	59.6273	40.1727	61.2152	-29.9228	-37.0355	94.8132	-89.9419	163.662	-146.523	67.8219	-34.7543	25.6317	147.406	-81.6795	-63.7377	295.316	-34.5132	334.945	-108.342	119.547	-83.066	-5.28236	-107.572	166.712	-126.751	132.055	-125.648	79.7748
119	5	1076.47	3.59772	2.36395	71.9766	49.0537	-95.6029	-176.379	-54.3849	142.963	59.6273	40.1727	61.2152	-29.9228	-37.0355	94.8132	-89.9419	163.662	-146.523	67.8219	-34.7543	25.6317	147.406	-81.6795	-60.2407	280.316	-23.2328	328.644	-98.78	115.876	-83.1123	-5.34902	-107.507	166.674	-126.933	131.544	-125.67	79.7654
119	6	1107.7	3.59644	2.37051	71.9031	48.7039	-95.5395	-176.036	-54.7047	142.757	59.8082	40.2523	61.2	-29.7263	-37.1649	94.8024	-89.9285	163.6	-146.639	66.9841	-34.5944	26.2769	147.527	-82.342	-63.8247	295.028	-35.1866	339.348	-111.812	118.315	-82.8867	-4.97795	-107.584	168.583	-128.519	132.847	-126.918	79.2896
120	1	1093.84	3.59979	2.37076	71.947	48.8007	-95.5536	-174.948	-55.4825	142.72	59.4945	40.5991	61.1673	-29.5927	-37.2323	94.5765	-89.7437	163.581	-146.601	66.0836	-34.0943	26.3474	147.831	-82.6542	-63.2361	292.587	-33.1869	337.681	-109.811	117.873	-82.8867	-4.97795	-107.584	168.583	-128.519	132.847	-126.918	79.2896
120	2	1162.37	3.62528	2.37106	71.8465	49.2842	-95.6403	-177.262	-53.7573	143.035	59.8406	39.8766	61.1375	-25.8864	-40.2386	98.3572	-92.5112	162.071	-146.296	61.8997	-31.7145	26.9124	148.834	-84.0384	-59.5622	277.587	-21.0569	327.648	-97.5737	115.025	-83.0906	-1.6345	-111.133	169.638	-129.441	132.864	-126.918	79.2896
120	3	1150.22	3.62726	2.38333	71.6136	48.9379	-95.4824	-176.566	-54.4721	142.395	60.4849	39.9964	61.0946	-25.4003	-40.5616	98.3275	-92.4747	161.922	-146.396	60.9228	-31.5546	28.0297	149.119	-84.8443	-63.7444	292.329	-32.0551	338.6	-111.81	117.989	-82.9204	0.355728	-113.21	170.857	-130.223	134.413	-128.05	78.9083
120	4	1193.02	3.60883	2.37911	72.2732	49.4508	-95.4824	-176.566	-54.4721	142.395	60.4849	39.9964	61.0946	-25.4003	-40.5616	98.3275	-92.4747	161.922	-143.632	58.1981	-23.9435	13.0297	158.819	-79.6694	-64.4934	295.453	-35.1129	338.314	-107.543	117.204	-83.3428	7.33284	-121.323	175.571	-133.828	133.742	-128.05	78.9083
120	5	1209.01	3.61006	2.37142	72.1902	49.8424	-95.4868	-176.637	-54.4219	142.44	60.4407	39.9857	61.0904	-25.3576	-40.5868	98.3339	-92.4765	161.905	-143.647	58.2147	-24.0654	13.2769	158.668	-79.7926	-61.0043	280.495	-23.4109	330.798	-97.0624	113.847	-83.1874	6.03167	-119.416	176.387	-134.913	132.516	-127.152	78.5105
120	6	1270.54	3.60839	2.37361	72.1156	49.4639	-95.4868	-176.637	-54.4219	142.44	60.4407	39.9857	61.0904	-25.3576	-40.5868	98.3339	-92.4765	161.905	-143.647	58.2147	-24.0654	13.2769	158.668	-79.7926	-64.6048	295.495	-35.7695	341.753	-110.324	116.258	-83.1866	6.0269	-119.413	176.384	-134.909	132.52	-127.398	78.5086
121	1	1272.82	3.61184	2.37648	72.2465	49.6292	-95.5536	-174.948	-55.4825	142.72	59.4945	40.5991	61.0018	-24.7769	-40.8921	97.8074	-92.0546	161.768	-143.313	56.0726	-22.912	13.8515	158.834	-80.5807	-64.6048	295.495	-35.7695	341.753	-110.324	116.258	-83.1866	6.0269	-119.413	176.384	-134.909	132.52	-127.398	78.5086
121	2	1266.46	3.63045	2.3819	72.3743	50.3331	-95.47	-177.01	-54.1939	142.446	60.626	39.815	60.9049	-20.4791	-44.276	101.462	-94.7009	160.079	-142.372	49.6585	-19.6817	16.1399	158.958	-83.1906	-61.0125	280.662	-23.3448	330.961	-97.7267	113.696	-83.0722	7.79738	-121.305	177.9	-135.819	134.349	-128.805	78.0157
121	3	1250.73	3.6433	2.36911	72.8449	50.0779	-95.47	-177.01	-54.1939	142.446	60.626	39.815	60.9049	-20.4791	-44.276	101.462	-94.7009	160.079	-142.395	50.0243	-19.8643	16.5133	159.375	-83.1104	-61.6233	282.968	-25.1576	332.703	-99.9122	114.123	-80.9394	-6.77328	-110.818	163.311	-120.819	136.788	-128.805	78.0157
121	4	1238.72	3.64083	2.36054	73.4377	50.658	-95.47	-177.01	-54.1939	142.446	60.626	39.815	62.3746	-35.4791	-33.696	102.048	-95.8152	164.429	-142.25	49.2579	-18.8562	15.0091	160.7	-82.8041	-61.8829	284.061	-26.181	332.741	-98.9257	113.976	-81.0525	-5.13361	-112.741	164.017	-121.291	136.598	-128.805	78.0157
121	5	1275.87	3.62102	2.3416	72.8503	49.8968	-95.47	-177.01	-54.1939	142.446	60.626	39.815	62.3746	-35.4791	-33.696	102.048	-95.8152	164.429	-142.086	54.4104	-24.255	22.1363	152.797	-83.5801	-65.4795	299.061	-38.5774	343.79	-112.349	116.546	-81.106	-5.18358	-112.643	164.016	-121.477	136.181	-128.841	77.9998
121	6	1243.74	3.621	2.33849	72.9254	50.2097	-95.3999	-176.581	-54.5984	142.217	60.8325	39.9034	62.3636	-35.3267	-33.7962	102.041	-95.8086	164.381	-142.102	53.6136	-24.1155	22.9058	152.669	-84.2188	-62.2068	284.116	-25.8629	331.872	-97.9097	113.602	-80.8055	-4.67522	-113.166	165.884	-122.846	137.643	-130.575	77.8358
122	1	252.748	3.62276	2.34195	72.9426	49.8195	-95.5536	-174.948	-55.4825	142.72	59.4945	40.5991	61.9781	-31.3984	-36.2343	100.772	-94.8075	163.247	-142.053	53.0568	-23.8237	23.037	152.765	-84.4374	-65.4293	297.665	-36.9719	341.396	-109.717	116.027	-80.8055	-4.67522	-113.166	165.884	-122.846	137.643	-130.575	77.8358
122	2	223.386	3.63364	2.34351	72.7256	50.0656	-95.5413	-177.503	-53.7948	142.575	60.5896	39.6747	61.8686	-28.057	-38.8634	103.255	-96.5796	161.994	-142.035	52.089	-23.6247	23.9614	152.542	-85.1499	-61.7455	282.752	-24.5365	330.695	-97.2435	113.362	-80.6147	-3.1625	-114.755	167.157	-123.695	138.951	-131.499	77.5152
122	3	260.491	3.63708	2.32792	73.0324	50.2247	-95.5413	-177.503	-53.7948	142.575	60.5896	39.6747	63.4946	-43.057	-27.1494	106.003	-99.9567	164.057	-142.07	52.6128	-23.8753	24.475	153.174	-85.0253	-65.3067	296.387	-35.3365	340.719	-109.788	115.904	-80.6147	-3.1625	-114.755	167.157	-123.695	138.951	-131.499	77.5152
122	4	252.04	3.64133	2.31749	72.3339	49.5256	-95.5413	-177.503	-53.7948	142.575	60.5896	39.6747	62.6311	-28.057	-37.1996	105.313	-99.6902	159.601	-142.07	52.6128	-23.8753	24.475	153.174	-85.0253	-65.323	296.459	-35.4087	340.708	-109.683	115.888	-80.6204	-3.03522	-114.909	167.234	-123.75	138.938	-131.499	77.5152
122	5	175.03	3.61909	2.27884	71.6419	49.529	-95.5413	-177.503	-53.7948	142.575	60.5896	39.6747	62.6311	-28.057	-37.1996	105.313	-99.6902	159.601	-142.013	58.1077	-29.9513	32.7514	144.33	-86.2442	-61.9154	281.459	-23.5383	333.032	-99.1389	112.583	-80.7551	-3.19999	-114.63	167.159	-124.127	137.913	-131.515	77.5083
122	6	183.018	3.61908	2.28105	71.6907	49.4991	-95.5413	-177.503	-53.7948	142.575	60.5896	39.6747	62.6311	-28.057	-37.1996	105.313	-99.6902	159.601	-142.013	58.1077	-29.9513	32.7514	144.33	-86.2442	-61.9154	281.459	-23.5383	333.032	-99.1389	112.583	-80.0741	-4.77247	-113.846	166.862	-124.499	137.34	-130.442	78.485
123	1	187.608	3.62495	2.29504	71.89	49.4095	-95.5622	-174.541	-56.0067	142.43	59.7989	40.566	62.5581	-27.6093	-37.3857	104.71	-99.2276	159.489	-141.939	54.2725	-28.0072	33.5345	145.375	-87.8242	-64.6402	293.436	-33.458	341.627	-109.727	114.614	-79.9386	-5.25267	-112.263	167.127	-123.995	136.377	-129.611	77.0819
123	2	190.058	3.66139	2.30328	71.9827	50.068	-95.6197	-176.356	-54.7487	142.579	60.2921	39.8904	62.397	-24.0374	-40.42	107.589	-101.141	158.343	-141.91	48.3161	-25.0101	34.8192	146.99	-90.3065	-61.1352	278.436	-20.8249	330.689	-96.9233	112.086	-79.9943	-2.41469	-115.475	167.951	-124.635	136.522	-129.611	77.0819
123	3	207.731	3.6546	2.30492	71.7884	49.7465	-95.7449	-167.738	-61.3608	144.21	57.6406	41.2909	63.1657	-30.0403	-35.2167	109.124	-103.111	158.405	-141.953	49.2259	-25.428	35.5167	147.93	-90.0452	-65.162	293.253	-32.3416	342.13	-111.26	114.794	-79.6388	-0.900859	-117.084	169.329	-125.59	137.864	-130.453	76.7634
123	4	201.635	3.69215	2.33055	72.6496	50.6915	-95.7449	-167.738	-61.3608	144.21	57.6406	41.2909	63.1657	-30.0403	-35.2167	109.124	-103.111	158.405	-143.215	34.2259	-18.0452	37.746	154.45	-96.7056	-65.2414	293.628	-32.7138	342.065	-110.742	114.725	-79.6621	-0.387866	-117.711	169.652	-125.818	137.815	-130.453	76.7634
123	5	181.988	3.69236	2.32575	72.5385	51.1173	-95.6315	-167.222	-61.8426	143.807	58.0075	41.4172	63.1525	-29.881	-35.3245	109.111	-103.097	158.358	-143.134	34.898	-18.3879	37.6441	154.15	-96.42	-61.99	278.789	-20.7156	333.632	-99.6786	111.733	-79.5015	0.17971	-118.06	171.571	-127.602	139.009	-131.609	76.2982
123	6	211.016	3.69252	2.33029	72.7363	51.0832	-95.6315	-167.222	-61.8426	143.807	58.0075	41.4172	63.1525	-29.881	-35.3245	109.111	-103.097	158.358	-143.134	34.898	-18.3879	37.6441	154.15	-96.42	-61.99	278.789	-20.7156	333.632	-99.6786	111.733	-77.6136	-5.27847	-115.118	169.327	-126.66	139.392	-130.442	78.485
124	1	190.882	3.68834	2.32868	72.7478	51.1508	-95.5536	-174.948	-55.4825	142.72	59.4945	40.5991	63.3649	-31.3032	-33.531	109.484	-103.751	157.77	-142.246	36.0028	-18.6751	37.0383	152.847	-95.6188	-61.99	278.789	-20.7156	333.632	-99.6786	111.733	-77.6136	-5.27847	-115.118	169.327	-126.66	139.392	-130.442	78.485
124	2	227.929	3.69255	2.33146	72.5001	50.7236	-95.5812	-175.76	-54.9615	142.756	59.8122	40.2377	63.2144	-28.8154	-35.6873	111.026	-104.694	157.146	-141.402	36.736	-18.5869	36.5035	151.883	-94.7718	-65.2404	293.789	-33.2634	344.675	-113.172	114.099	-77.6311	-3.69778	-116.951	169.724	-126.935	139.502	-130.442	78.485
124	3	231.594	3.69665	2.32554	72.547	51.2119	-95.7137	-166.976	-61.5845	144.568	56.8719	41.7502	63.9469	-35.4568	-30.0996	112.414	-106.425	157.405	-141.458	37.8931	-19.1472	37.3076	152.931	-94.4491	-62.8407	278.808	-19.5236	334.648	-101.691	111.963	-77.0245	-3.5852	-117.518	170.39	-127.217	140.36	-130.644	78.3841
124	4	215.632	3.69651	2.32916	72.2234	51.1629	-95.7137	-166.976	-61.5845	144.568	56.8719	41.7502	63.9469	-35.4568	-30.0996	112.414	-106.425	157.405	-141.323	36.7491	-18.2863	36.9586	153.537	-94.6551	-63.7562	283.407	-23.9692	334.643	-97.6989	111.561	-77.9031	8.94753	-132.518	176.705	-131.48	138.785	-130.644	78.3841
124	5	210.997	3.6746	2.30592	71.5539	50.3121	-95.7137	-166.976	-61.5845	144.568	56.8719	41.7502	63.9469	-35.4568	-30.0996	112.414	-106.425	157.405	-141.846	42.6417	-23.8406	41.8185	147.895	-94.892	-67.1704	298.407	-36.7842	346.459	-111.533	113.819	-78.0242	8.67734	-132.098	176.525	-131.603	138.157	-130.644	78.3841
124	6	211.271	3.67458	2.30623	71.5511	50.3082	-95.7137	-166.976	-61.5845	144.568	56.8719	41.7502	63.9469	-35.4568	-30.0996	112.414	-106.425	157.405	-141.846	42.6417	-23.8406	41.8185	147.895	-94.892	-67.1704	298.407	-36.7842	346.459	-111.533	113.819	-77.9859	8.70184	-132.146	176.625	-131.782	137.971	-130.442	78.485
125	1	200.213	3.66919	2.30048	71.8393	50.6165	-95.5536	-174.948	-55.4825	142.72	59.4945	40.5991	64.4323	-41.5564	-25.2926	112.81	-106.972	158.268	-141.047	43.9957	-24.1436	41.0763	146.558	-93.8595	-67.1704	298.407	-36.7842	346.459	-111.533	113.819	-77.9859	8.70184	-132.146	176.625	-131.782	137.971	-130.442	78.485
125	2	199.246	3.67728	2.30652	71.3627	50.87	-95.307	-174.761	-56.2308	141.696	61.2594	40.1485	63.9073	-34.0126	-31.6776	115.916	-108.702	156.648	-138.91	47.9506	-25.1549	40.0585	142.839	-90.9866	-63.8175	283.599	-23.8839	334.998	-98.6509	111.47	-77.6488	14.7236	-138.631	183.003	-136.418	141.638	-133.231	77.2816
125	3	216.522	3.67682	2.28834	72.0496	51.4355	-95.5226	-169.467	-60.1736	143.233	59.0481	40.977	65.1825	-49.0126	-20.7756	117.507	-110.356	159.946	-138.947	48.3756	-25.3474	40.4128	143.367	-90.8706	-64.4861	286.397	-26.2072	337.145	-101.228	111.928	-77.6469	14.7092	-138.62	182.987	-136.403	141.64	-133.231	77.2816
125	4	205.155	3.7105	2.31726	73.0505	52.4456	-95.5226	-169.467	-60.1736	143.233	59.0481	40.977	65.1825	-49.0126	-20.7756	117.507	-110.356	159.946	-139.394	33.3756	-16.88	40.4958	150.554	-96.442	-64.6378	287.169	-26.9641	337.106	-100.462	111.851	-77.6838	15.4122	-139.379	183.653	-136.98	141.582	-133.231	77.2816
125	5	220.367	3.71714	2.31106	73.2638	53.0087	-95.5226	-169.467	-60.1736	143.233	59.0481	40.977	65.1825	-49.0126	-20.7756	117.507	-110.356	159.946	-139.46	33.9183	-17.3958	40.9266	150.07	-96.465	-61.2526	272.169	-14.2412	325.993	-87.2116	109.408	-77.7006	15.3632	-139.31	183.615	-136.986	141.492	-133.231	77.2816
125	6	219.843	3.71725	2.316	73.2157	53.0326	-95.5226	-169.467	-60.1736	143.233	59.0481	40.977	65.1825	-49.0126	-20.7756	117.507	-110.356	159.946	-139.46	33.9183	-17.3958	40.9266	150.07	-96.465	-61.2244	272.048	-14.1328	325.872	-87.082	109.398	-77.5232	17.2064	-141.025	186.126	-140.542	138.697	-130.442	78.485
126	1	197.068	3.71608	2.32231	73.0468	52.6933	-95.5208	-174.748	-55.6645	142.632	59.5662	40.6444	65.192	-48.9677	-20.3763	117.347	-110.389	159.441	-138.668	35.0081	-17.6324	40.4696	148.839	-95.626	-63.1896	280.074	-20.642	332.102	-94.8148	110.693	-77.1187	16.2353	-139.936	186.781	-140.682	139.828	-131.154	77.8666
126	2	235.415	3.71011	2.32065	72.7416	52.1452	-95.5647	-175.613	-55.2314	142.356	60.399	40.1082	64.8929	-44.8868	-23.7649	118.581	-111.019	158.607	-137.38	36.1938	-17.6867	40.4666	146.586	-94.461	-66.447	295.074	-33.3593	343.382	-108.411	112.949	-77.1187	16.2353	-139.936	186.781	-140.682	139.828	-131.154	77.8666
126	3	220.229	3.71609	2.31832	72.0119	52.0673	-95.4056	-174.632	-56.1814	141.782	60.9444	40.2792	64.4929	-36.4144	-28.5077	119.058	-112.094	154.6	-137.377	38.0008	-18.7001	40.9048	146.812	-93.9111	-63.9876	280.315	-19.7417	333.216	-96.8873	110.874	-76.978	17.5907	-141.29	188.541	-141.455	142.156	-133.055	76.985
126	4	334.5	3.67695	2.24347	73.2637	53.9697	-95.4089	-174.554	-55.8442	139.448	62.8919	40.4	66.3235	-44.9601	-18.4268	119.51	-111.901	162.76	-140.498	36.7283	-18.5648	37.0502	152.518	-94.4553	-72.4704	269.432	3.90144	322.61	-90.0867	116.249	-77.2144	18.8902	-143.476	187.767	-141.169	149.199	-139.615	77.8206
126	5	311.558	3.66449	2.24115	73.0456	53.2296	-95.3824	-174.27	-56.1069	139.311	63.0126	40.4455	66.3348	-45.1245	-18.3056	119.536	-111.921	162.797	-140.526	37.0497	-18.8553	37.2953	152.223	-94.4511	-75.0143	284.563	-10.4951	336.745	-104.094	116.547	-77.3715	19.4771	-143.711	188.914	-141.818	150.125	-141.562	76.8979
126	6	297.568	3.6677	2.2592	72.9539	53.89	-95.3824	-174.27	-56.1069	139.311	63.0126	40.4455	66.3348	-45.1245	-18.3056	119.536	-111.921	162.797	-140.526	37.0497	-18.8553	37.2953	152.223	-94.4511	-75.0143	284.563	-10.4951	336.745	-104.094	116.547	-79.5037	33.6153	-154.277	202.346	-156.818	142.938	-136.16	77.669
127	1	238.695	3.65238	2.25689	72.8629	53.739	-95.5536	-174.948	-55.4825	142.72	59.4945	40.5991	66.4495	-47.0024	-17.0497	119.652	-111.994	163.334	-140.592	38.4537	-20.3012	39.963	149.149	-94.4011	-75.809	289.964	-15.3619	340.805	-108.44	116.924	-79.5037	33.6153	-154.277	202.346	-156.818	142.938	-136.16	77.669
127	2	244.084	3.6518	2.25558	72.7892	53.2079	-95.5251	-175.65	-55.1481	142.349	60.1839	40.3005	66.3097	-45.5723	-18.3609	120.042	-112.183	162.935	-140.086	38.9873	-20.391	40.0719	148.231	-93.9817	-78.2107	304.964	-29.01	352.038	-120.806	118.522	-78.9643	30.4676	-151.821	198.835	-153.213	143.257	-136.16	77.669
127	3	273.951	3.65379	2.2588	72.8763	52.6032	-95.6531	-176.323	-54.4539	143.033	59.5252	40.1965	66.2837	-45.0595	-18.6952	120.007	-112.178	162.759	-139.962	38.0164	-19.5496	39.7308	148.716	-94.0555	-78.341	305.725	-29.6606	352.467	-121.345	118.609	-76.0525	19.6586	-144.134	190.042	-145.755	141.609	-132.757	80.1246
127	4	256.33	3.67455	2.28744	74.3675	53.9853	-95.6531	-176.323	-54.4539	143.033	59.5252	40.1965	66.2837	-45.0595	-18.6952	120.007	-112.178	162.759	-138.233	23.0164	-8.14245	34.5605	157.117	-97.0451	-78.2374	306.501	-30.8147	352.012	-119.577	118.312	-76.0525	19.6586	-144.134	190.042	-145.755	141.609	-132.757	80.1246
127	5	244.273	3.62863	2.22244	72.9553	53.0357	-95.2546	-173.542	-57.0177	141.86	60.6576	40.7514	66.3937	-46.8394	-17.4088	119.931	-112.058	163.185	-139.002	37.4024	-19.9624	42.8984	145.297	-95.4039	-75.6998	291.577	-17.7317	342.714	-108.749	116.008	-76.4166	19.3558	-143.79	190.092	-145.757	142.582	-134.895	79.5749
127	6	211.109	3.6322	2.23838	72.9398	53.8696	-95.2546	-173.542	-57.0177	141.86	60.6576	40.7514	66.3937	-46.8394	-17.4088	119.931	-112.058	163.185	-139.002	37.4024	-19.9624	42.8984	145.297	-95.4039	-75.6998	291.577	-17.7317	342.714	-108.749	116.008	-79.1552	34.3558	-154.564	203.701	-159.732	137.759	-132.253	78.9283
128	1	209.473	3.63268	2.23756	73.0513	54.0777	-95.5536	-174.948	-55.4825	142.72	59.4945	40.5991	66.6261	-50.1424	-14.831	119.148	-111.32	163.871	-139.002	37.4024	-19.9624	42.8984	145.297	-95.4039	-75.6998	291.577	-17.7317	342.714	-108.749	116.008	-79.1552	34.3558	-154.564	203.701	-159.732	137.759	-132.253	78.9283
128	2	204.166	3.63494	2.24013	73.1087	53.904	-95.5456	-175.136	-55.394	142.613	59.6881	40.5186	66.6012	-49.8817	-15.0672	119.218	-111.355	163.8	-139.002	37.4024	-19.9624	42.8984	145.297	-95.4039	-78.2071	306.577	-31.3825	354.228	-121.325	117.63	-79.1552	34.3558	-154.564	203.701	-159.732	137.759	-132.253	78.9283
128	3	232.397	3.64438	2.25515	73.3307	55.0931	-95.5456	-175.136	-55.394	142.613	59.6881	40.5186	66.5706	-48.3639	-15.6913	119.518	-111.861	162.721	-139.029	37.7325	-20.1128	43.1476	145.672	-95.3103	-77.8649	302.658	-27.3649	351.28	-118.311	117.335	-81.3065	47.6777	-165.295	218.418	-174.732	136.623	-132.253	78.9283
128	4	216.947	3.66422	2.28329	74.8105	56.4001	-95.5456	-175.136	-55.394	142.613	59.6881	40.5186	66.5706	-48.3639	-15.6913	119.518	-111.861	162.721	-137.174	22.7325	-8.69643	38.075	153.854	-98.3031	-77.7673	303.569	-28.6578	350.827	-116.508	117.053	-81.3065	47.6777	-165.295	218.418	-174.732	136.623	-132.253	78.9283
128	5	238.99	3.64384	2.2439	74.6045	56.504	-95.175	-172.468	-57.954	141.403	60.8684	41.0089	66.7318	-50.9895	-13.6582	119.567	-111.813	163.238	-136.46	26.2271	-10.6769	39.1365	150.625	-97.1007	-75.2722	288.91	-15.7024	341.518	-105.763	114.92	-81.1664	45.9943	-164.159	216.782	-172.69	138.448	-134.21	78.3812
128	6	233.27	3.64086	2.237	74.3148	55.6743	-95.175	-172.468	-57.954	141.403	60.8684	41.0089	66.7318	-50.9895	-13.6582	119.567	-111.813	163.238	-136.46	26.2271	-10.6769	39.1365	150.625	-97.1007	-75.2722	288.91	-15.7024	341.518	-105.763	114.92	-80.1436	39.5854	-158.19	208.352	-164.537	134.726	-130.442	78.485
129	1	233.155	3.64111	2.23601	74.4363	55.8986	-95.5536	-174.948	-55.4825	142.72	59.4945	40.5991	66.9496	-54.6287	-10.7564	119.574	-111.695	163.899	-136.459	26.2342	-10.6808	39.1381	150.618	-97.098	-75.2722	288.91	-15.7024	341.518	-105.763	114.92	-80.1436	39.5854	-158.19	208.352	-164.537	134.726	-130.442	78.485
129	2	220.314	3.64422	2.23964	74.4202	55.6342	-95.5403	-175.231	-55.3562	142.534	59.8177	40.4738	66.8826	-53.915	-11.4031	119.746	-111.782	163.717	-136.458	26.2342	-10.6808	39.1381	150.618	-97.098	-77.6694	303.91	-29.4766	353.192	-118.544	116.43	-80.1436	39.5854	-158.19	208.352	-164.537	134.726	-130.442	78.485
129	3	244.895	3.63397	2.22132	73.3808	55.2109	-95.2564	-173.257	-57.3277	141.303	61.0553	40.7528	66.9281	-48.8547	-11.9605	122.064	-115.312	157.686	-136.555	30.4089	-13.3961	41.0995	150.525	-96.1816	-76.2935	289.377	-14.7013	341.829	-106.844	115.337	-80.3199	41.1622	-159.891	209.698	-164.942	137.14	-132.573	77.6515
129	4	217.481	3.64786	2.24516	75.1024	56.816	-95.2564	-173.257	-57.3277	141.303	61.0553	40.7528	66.9281	-48.8547	-11.9605	122.064	-115.312	157.686	-133.714	15.4089	-0.997266	35.779	157.314	-98.2084	-76.2428	290.55	-16.2116	341.648	-105.467	115.127	-80.3198	41.1662	-159.898	209.702	-164.944	137.14	-132.573	77.6515
129	5	209.054	3.64894	2.24722	75.0915	56.6203	-95.2564	-173.257	-57.3277	141.303	61.0553	40.7528	66.9281	-48.8547	-11.9605	122.064	-115.312	157.686	-133.714	15.4089	-0.997266	35.779	157.314	-98.2084	-78.7813	305.55	-30.0339	353.836	-118.5	116.587	-80.3379	41.0161	-159.731	209.568	-164.872	137.015	-132.573	77.6515
129	6	242.225	3.65668	2.25415	75.5016	56.7159	-95.2564	-173.257	-57.3277	141.303	61.0553	40.7528	66.9281	-48.8547	-11.9605	122.064	-115.312	157.686	-133.714	15.4089	-0.997266	35.779	157.314	-98.2084	-81.329	320.55	-43.1683	363.041	-129.381	119.1	-80.3133	40.9117	-159.647	209.465	-164.79	136.958	-131.902	77.914
130	1	241.185	3.65698	2.25301	75.7414	56.9498	-95.5536	-174.948	-55.4825	142.72	59.4945	40.5991	67.1394	-52.8493	-8.88398	122.42	-115.541	158.54	-133.714	15.4109	-0.999034	35.7797	157.313	-98.2081	-81.329	320.55	-43.1683	363.041	-129.381	119.1	-80.3133	40.9117	-159.647	209.465	-164.79	136.958	-131.902	77.914
130	2	225.98	3.66555	2.25391	75.1749	55.6568	-95.4744	-176.041	-55.1737	141.711	61.2276	39.959	66.7693	-49.134	-12.4554	123.177	-115.777	157.88	-133.71	15.4129	-0.998887	35.7819	157.306	-98.2061	-80.307	315.434	-38.4722	358.817	-125.204	118.497	-77.6559	29.0375	-151.249	195.191	-149.79	138.689	-131.902	77.914
130	3	257.808	3.65325	2.22289	74.0823	55.0569	-95.0335	-173.062	-58.1096	140.141	62.8522	40.4174	67.0135	-48.3789	-10.5391	125.055	-118.495	153.986	-133.589	20.8321	-4.50701	38.1434	156.194	-96.8947	-79.6626	301.167	-23.0167	348.31	-114.74	117.68	-77.6348	28.9104	-151.515	195.052	-148.815	141.339	-134.239	77.215
130	4	206.207	3.65751	2.24013	75.9481	56.9536	-95.0335	-173.062	-58.1096	140.141	62.8522	40.4174	66.9281	-45.6013	-12.3453	124.906	-118.526	153.129	-129.412	5.83207	9.23757	32.1721	161.406	-97.7383	-79.5498	301.901	-24.1044	348.023	-113.425	117.456	-77.6347	28.91	-151.515	195.051	-148.814	141.339	-134.239	77.215
130	5	242.047	3.65976	2.22473	76.0144	57.445	-94.9764	-172.227	-58.8864	139.758	63.1909	40.5354	66.9678	-46.1725	-11.9031	125.036	-118.638	153.235	-129.501	6.06449	8.99027	32.2884	161.35	-97.7594	-77.0807	287.215	-10.878	337.876	-102.181	115.565	-77.9201	28.9714	-152.194	194.867	-146.693	146.068	-138.823	75.3865
130	6	228.692	3.6641	2.2459	76.1672	58.3404	-94.9764	-172.227	-58.8864	139.758	63.1909	40.5354	66.9678	-46.1725	-11.9031	125.036	-118.638	153.235	-129.501	6.06449	8.99027	32.2884	161.35	-97.7594	-77.0807	287.215	-10.878	337.876	-102.181	115.565	-79.3601	41.4525	-162.425	208.809	-161.693	142.606	-136.293	76.3218
131	1	225.192	3.66912	2.25023	76.3536	58.2465	-95.5249	-174.812	-55.6522	142.572	59.6787	40.5959	67.2436	-50.2948	-8.62785	125.188	-118.775	154.066	-129.501	6.06471	8.99006	32.2885	161.35	-97.7594	-79.3502	302.215	-24.7659	349.229	-114.539	116.917	-79.3601	41.4525	-162.425	208.809	-161.693	142.606	-136.293	76.3218
131	2	250.581	3.66077	2.23639	75.5129	57.5669	-94.9085	-175.294	-57.5935	138.197	66.4451	38.8703	66.501	-43.9091	-15.4306	126.539	-118.887	153.538	-129.138	11.5241	4.58272	34.2566	157.639	-96.8096	-76.8432	288.01	-11.7056	338.019	-102.787	115.372	-79.1176	40.2364	-161.712	208.091	-159.814	146.141	-139.278	75.3411
131	3	267.097	3.66162	2.23577	75.1304	57.0525	-95.1247	-169.351	-62.0828	139.734	64.1982	39.7027	66.5287	-42.467	-15.5494	127.297	-120.007	151.816	-129.257	12.469	4.08277	34.9108	158.486	-96.574	-79.9257	303.01	-24.6253	349.599	-115.593	117.21	-79.1603	40.5206	-161.951	208.403	-160.13	146.124	-139.278	75.3411
131	4	217.032	3.66044	2.2446	77.3541	57.9101	-95.1247	-169.351	-62.0828	139.734	64.1982	39.7027	66.5287	-42.467	-15.5494	127.297	-120.007	151.816	-124.085	-2.53098	18.9295	28.6259	162.225	-96.4171	-79.8568	303.415	-25.2393	349.416	-114.817	117.085	-79.1603	40.5206	-161.951	208.403	-160.13	146.124	-139.278	75.3411
131	5	250.495	3.66045	2.22617	77.3516	58.0875	-95.0467	-168.034	-63.3388	139.045	64.8289	39.8587	66.5783	-43.126	-15.0468	127.439	-120.133	151.95	-124.119	-2.45877	18.844	28.6718	162.211	-96.4314	-77.4185	288.783	-12.0765	339.514	-103.789	115.142	-78.743	36.5743	-159.309	203.003	-151.972	151.693	-144.315	72.7518
131	6	267.734	3.65604	2.21839	77.1896	56.9239	-95.0467	-168.034	-63.3388	139.045	64.8289	39.8587	66.5783	-43.126	-15.0468	127.439	-120.133	151.95	-124.119	-2.45877	18.844	28.6718	162.211	-96.4314	-77.4185	288.783	-12.0765	339.514	-103.789	115.142	-75.9881	21.7316	-147.061	188.003	-139.861	145.557	-137.016	75.768
132	1	285.134	3.66567	2.20087	77.9036	57.8354	-95.5495	-174.892	-55.5464	142.69	59.5379	40.593	67.877	-58.126	-1.65367	128.75	-122.221	153.43	-124.497	-1.5699	17.8269	29.173	162.038	-96.5701	-77.4185	288.783	-12.0765	339.514	-103.789	115.142	-75.9881	21.7316	-147.061	188.003	-139.861	145.557	-137.016	75.768
132	2	284.806	3.67025	2.20568	77.7541	57.433	-95.5004	-175.214	-55.6579	141.976	60.6858	40.2272	67.6904	-56.3098	-3.4568	128.923	-122.15	153.267	-124.517	-1.51715	17.7683	29.202	162.026	-96.5766	-79.6995	303.783	-25.9255	351.073	-116.363	116.521	-75.9881	21.7316	-147.061	188.003	-139.861	145.557	-137.016	75.768
132	3	287.053	3.65491	2.22696	77.9062	57.0581	-95.4683	-174.854	-55.9769	141.924	60.7084	40.3001	67.6883	-56.6641	-3.15573	128.973	-122.162	153.315	-124.783	-3.44421	16.6747	30.5449	163.674	-96.1028	-84.6771	318.576	-40.5413	362.514	-127.819	116.644	-75.2828	20.8299	-146.47	189.067	-140.314	146.652	-137.511	75.442
132	4	292.188	3.65575	2.22287	76.9634	56.1737	-95.4683	-174.854	-55.9769	141.924	60.7084	40.3001	67.4647	-41.6641	-12.7844	127.938	-122.375	148.573	-124.797	-3.41386	16.6421	30.5544	163.675	-96.1055	-84.5425	318.804	-40.9871	362.152	-126.837	116.519	-75.2828	20.8299	-146.47	189.067	-140.314	146.652	-137.511	75.442
132	5	245.998	3.63472	2.20133	76.4692	56.18	-95.4318	-174.016	-56.6874	141.844	60.7049	40.4567	67.5432	-42.6283	-11.9665	128.184	-122.598	148.655	-117.926	-18.5	32.6179	27.0134	161.938	-95.1643	-83.9421	314.495	-37.1476	359.721	-123.955	115.769	-75.339	19.9885	-145.435	188.754	-140.703	144.328	-135.84	75.7413
132	6	223.466	3.6351	2.21322	76.4218	56.2743	-95.4318	-174.016	-56.6874	141.844	60.7049	40.4567	67.5432	-42.6283	-11.9665	128.184	-122.598	148.655	-117.926	-18.5	32.6179	27.0134	161.938	-95.1643	-83.945	314.512	-37.1615	359.728	-123.964	115.773	-74.7983	23.2828	-148.814	193.935	-148.189	139.124	-130.442	78.485
133	1	224.098	3.63525	2.21263	76.5746	56.4352	-95.5536	-174.948	-55.4825	142.72	59.4945	40.5991	67.7922	-45.4056	-9.59826	128.38	-122.892	149.061	-117.924	-18.502	32.621	27.0118	161.937	-95.1632	-83.945	314.512	-37.1615	359.728	-123.964	115.773	-74.7983	23.2828	-148.814	193.935	-148.189	139.124	-130.442	78.485
133	2	228.123	3.65484	2.21381	76.1885	56.1042	-95.3829	-175.504	-56.1849	141.02	62.4897	39.5267	67.1638	-40.3639	-15.0276	129.005	-122.589	148.903	-117.911	-18.5141	32.6415	26.9981	161.934	-95.1547	-81.2929	299.512	-23.06	347.312	-111.535	114.258	-74.7983	23.2828	-148.814	193.935	-148.189	139.124	-130.442	78.485
133	3	221.648	3.63576	2.22456	76.0952	55.9823	-95.0976	-173.736	-57.9828	139.67	63.843	39.7637	67.2176	-41.3283	-14.3318	129.11	-122.661	149.145	-117.347	-20.927	33.2586	27.4403	162.755	-94.5213	-85.2934	313.1	-36.2705	358.23	-122.755	114.591	-74.8644	23.9447	-149.546	194.151	-147.204	142.269	-133.316	77.3302
133	4	221.127	3.6433	2.23297	77.0952	55.3968	-95.0976	-173.736	-57.9828	139.67	63.843	39.7637	67.1623	-40.0342	-15.1673	129.047	-122.662	148.733	-123.912	-9.09675	18.2586	33.2946	164.247	-97.9435	-85.1222	313.459	-36.8723	357.863	-121.653	114.473	-74.8644	23.9447	-149.546	194.151	-147.204	142.269	-133.316	77.3302
133	5	221.301	3.64016	2.22083	76.8291	55.4018	-95.0889	-173.641	-58.0719	139.626	63.8815	39.7794	67.1656	-40.0845	-15.1302	129.056	-122.669	148.744	-123.878	-9.17043	18.3306	33.2987	164.221	-97.9461	-82.5457	298.412	-23.6407	349.035	-111.248	111.99	-75.1616	22.895	-147.795	194.156	-147.645	141.236	-133.004	76.9579
133	6	227.87	3.64415	2.2254	77.0526	55.3845	-95.0889	-173.641	-58.0719	139.626	63.8815	39.7794	67.1656	-40.0845	-15.1302	129.056	-122.669	148.744	-123.878	-9.17043	18.3306	33.2987	164.221	-97.9461	-85.0952	313.412	-37.104	359.489	-123.033	114.036	-75.1189	23.0639	-147.991	194.462	-148.087	140.969	-132.425	77.3033
134	1	230.362	3.64759	2.22607	77.2409	55.6471	-95.5536	-174.948	-55.4825	142.72	59.4945	40.5991	67.4332	-43.6747	-12.2374	129.282	-122.974	149.474	-122.764	-9.3985	18.7684	33.7821	162.6	-97.73	-83.9945	307.216	-31.3289	354.49	-117.944	113.388	-75.1189	23.0639	-147.991	194.462	-148.087	140.969	-132.425	77.3033
134	2	249.065	3.6532	2.22744	77.1282	55.9072	-95.1578	-173.586	-57.6787	140.405	62.6688	40.1353	66.8061	-38.8882	-17.5772	129.946	-122.658	149.444	-121.066	-8.79822	18.659	34.7268	159.685	-97.2212	-81.326	292.313	-17.4834	342.355	-105.454	111.791	-75.194	24.0135	-148.902	194.966	-147.194	144.351	-135.478	75.9062
134	3	286.604	3.65823	2.22337	77.3142	56.3282	-95.0855	-170.855	-59.9279	140.753	61.9983	40.7228	66.7909	-37.7959	-18.0093	130.141	-122.879	148.774	-121.132	-9.16298	18.426	34.9903	160.023	-97.125	-79.1238	277.313	-3.86255	330.485	-92.5132	110.018	-75.194	24.0134	-148.902	194.966	-147.194	144.351	-135.478	75.9062
134	4	312.409	3.66217	2.23209	74.9103	56.3319	-95.0855	-170.855	-59.9279	140.753	61.9983	40.7228	66.7909	-37.7959	-18.0093	130.141	-122.879	148.774	-127.729	5.04385	3.42598	37.1573	162.915	-98.1147	-79.0547	278.152	-4.87617	330.544	-91.934	109.974	-75.194	24.0133	-148.902	194.965	-147.194	144.351	-135.478	75.9062
134	5	297.708	3.65237	2.226	74.638	56.0312	-94.9556	-169.309	-61.3722	140.091	62.59	40.9496	66.837	-38.4467	-17.5304	130.221	-122.945	148.925	-127.753	5.112	3.36142	37.1673	162.916	-98.1123	-81.5875	293.128	-19.0311	344.318	-105.971	110.752	-75.5149	24.6849	-149.651	195.934	-146.439	148.13	-139.537	73.9865
134	6	278.382	3.65579	2.24817	74.7142	56.7402	-94.9556	-169.309	-61.3722	140.091	62.59	40.9496	66.837	-38.4467	-17.5304	130.221	-122.945	148.925	-127.753	5.112	3.36142	37.1673	162.916	-98.1123	-81.5875	293.128	-19.0311	344.318	-105.971	110.752	-76.3579	35.6139	-159.063	208.516	-161.439	142.538	-134.488	76.4835
135	1	284.966	3.66229	2.23266	75.5402	57.5419	-95.5536	-174.948	-55.4825	142.72	59.4945	40.5991	67.9703	-53.0673	-5.90908	131.532	-124.244	151.664	-127.754	5.1129	3.36058	37.1674	162.916	-98.1123	-81.5875	293.128	-19.031	344.318	-105.97	110.752	-76.3579	35.6139	-159.063	208.516	-161.439	142.538	-134.488	76.4835
135	2	246.071	3.65797	2.23635	77.7792	57.1321	-95.5224	-175.028	-55.6327	142.34	60.1116	40.41	67.8435	-51.9385	-7.04336	131.599	-124.16	151.587	-121.774	-9.8871	17.6419	35.6493	161.443	-98.5794	-81.5875	293.128	-19.031	344.318	-105.97	110.752	-76.3579	35.6139	-159.063	208.516	-161.439	142.538	-134.488	76.4835
135	3	231.729	3.66297	2.23498	77.4033	56.9764	-95.5937	-175.046	-55.5525	142.616	59.8233	40.3981	67.8819	-49.592	-8.55121	131.363	-124.21	150.71	-122.191	-9.40261	16.6878	36.297	161.471	-98.6488	-84.6824	306.646	-32.0236	356.676	-118.835	112.465	-76.5128	37.4705	-161.208	208.233	-161.157	142.482	-134.401	76.24
135	4	244.473	3.6647	2.23006	76.4911	56.1967	-95.5937	-175.046	-55.5525	142.616	59.8233	40.3981	67.4136	-34.592	-18.1795	130.45	-124.3	145.918	-122.291	-9.18006	16.4617	36.3	161.538	-98.6567	-84.5742	306.953	-32.4705	356.446	-118.139	112.408	-76.5128	37.4705	-161.208	208.233	-161.157	142.482	-134.401	76.24
135	5	230.788	3.63347	2.18923	75.2747	56.3116	-95.5937	-175.046	-55.5525	142.616	59.8233	40.3981	67.4136	-34.592	-18.1795	130.45	-124.3	145.918	-115.347	-24.1801	30.431	39.9967	153.591	-99.8568	-82.291	293.271	-20.1954	347.263	-107.617	110.41	-76.8196	36.0042	-159.41	206.871	-160.512	140.998	-134.529	76.0982
135	6	219.526	3.63398	2.19122	75.3236	56.2332	-95.5867	-174.847	-55.7435	142.543	59.8889	40.4188	67.4202	-34.6736	-18.1163	130.469	-124.318	145.934	-115.205	-24.4509	30.6587	40.1915	153.304	-99.9144	-84.7465	308.102	-33.8351	359.052	-120.473	112.039	-76.8135	36.0774	-159.478	206.443	-159.233	141.088	-134.023	75.3746
136	1	220.561	3.63407	2.19123	75.3738	56.2902	-95.5536	-174.948	-55.4825	142.72	59.4945	40.5991	67.5951	-35.7287	-17.0988	130.589	-124.579	145.979	-115.205	-24.4506	30.6584	40.1919	153.303	-99.9144	-84.7465	308.102	-33.8351	359.052	-120.473	112.039	-76.8135	36.0774	-159.478	206.443	-159.233	141.088	-134.023	75.3746
136	2	241.728	3.65535	2.19356	75.2592	56.1514	-95.4081	-174.95	-56.4551	141.621	61.6481	39.7649	66.8619	-30.7259	-22.8035	131.099	-124.032	146.125	-114.8	-23.9247	30.2186	40.5624	152.456	-99.8111	-82.2368	293.102	-19.5929	345.784	-107.066	110.672	-76.8135	36.0774	-159.478	206.443	-159.233	141.088	-134.023	75.3746
136	3	230.684	3.63582	2.18927	75.1437	56.0285	-94.9584	-164.93	-65.0385	141.493	60.8019	41.7497	66.872	-30.8611	-22.7095	131.108	-124.04	146.162	-113.883	-25.9432	31.4311	41.4475	151.566	-99.7044	-84.9736	307.414	-32.9744	357.395	-119.412	111.89	-76.6264	35.3395	-159.006	205.113	-157.075	142.905	-135.575	74.6274
136	4	218.762	3.64055	2.20538	76.4625	55.4372	-94.9584	-164.93	-65.0385	141.493	60.8019	41.7497	66.8204	-30.1367	-23.1999	131.072	-124.016	145.95	-120.677	-12.2804	16.4311	40.6252	158.723	-101.645	-84.5787	308.477	-34.5254	356.553	-116.92	111.708	-76.6272	35.3448	-159.011	205.12	-157.08	142.905	-135.575	74.6274
136	5	240.489	3.63982	2.19539	76.2684	55.518	-94.9584	-164.93	-65.0385	141.493	60.8019	41.7497	66.8204	-30.1367	-23.1999	131.072	-124.016	145.95	-120.677	-12.2804	16.4311	40.6252	158.723	-101.645	-81.9678	293.477	-21.1568	346.901	-105.726	109.369	-76.7844	34.6183	-158.114	204.463	-156.811	142.129	-135.615	74.5925
136	6	229.772	3.64061	2.20166	76.3838	55.4343	-94.9449	-164.822	-65.1387	141.429	60.8595	41.7679	66.8211	-30.1461	-23.1934	131.072	-124.016	145.953	-120.58	-12.3997	16.564	40.6622	158.591	-101.631	-84.5237	308.42	-34.8234	358.494	-118.468	111.113	-76.2427	33.8995	-157.998	204.17	-156.198	143.228	-135.723	74.5291
137	1	229.466	3.64155	2.18744	77.1751	56.2916	-95.3809	-172.075	-58.2225	142.354	59.8818	40.9307	68.0684	-45.1461	-11.9331	131.974	-124.893	149.304	-119.875	-11.2594	15.7919	41.3212	156.877	-101.421	-84.5237	308.42	-34.8234	358.494	-118.468	111.113	-76.2427	33.8995	-157.998	204.17	-156.198	143.228	-135.723	74.5291
137	2	264.079	3.65694	2.1874	76.85	55.1747	-95.294	-172.124	-58.8153	141.426	61.5003	40.3956	67.4871	-40.6812	-16.5758	132.24	-124.462	149.144	-119.868	-11.1932	15.7301	41.3654	156.815	-101.417	-82.8477	299.268	-26.2543	350.442	-110.257	110.096	-73.7498	20.7865	-148.098	189.843	-141.198	144.745	-135.723	74.5291
137	3	288.815	3.64572	2.18984	76.2061	54.4601	-95.2674	-171.155	-59.6106	141.546	61.2618	40.6075	67.4129	-33.5513	-18.7556	133.882	-126.194	144.015	-120.183	-12.8519	14.6844	42.5137	158.403	-100.931	-87.1361	314.268	-40.7425	361.614	-121.568	110.83	-73.7498	20.7865	-148.098	189.843	-141.198	144.745	-135.723	74.5291
137	4	305.215	3.64486	2.20359	73.9872	54.4733	-95.2674	-171.155	-59.6106	141.546	61.2618	40.6075	67.4129	-33.5513	-18.7556	133.882	-126.194	144.015	-126.755	2.14807	0.152052	39.6702	165.413	-100.894	-86.7518	314.923	-41.766	360.807	-119.486	110.714	-73.7498	20.7865	-148.098	189.843	-141.198	144.745	-135.723	74.5291
137	5	247.736	3.63608	2.19969	76.0036	54.0451	-95.2674	-171.155	-59.6106	141.546	61.2618	40.6075	67.4129	-33.5513	-18.7556	133.882	-126.194	144.015	-121.058	-12.8519	13.634	40.9873	161.874	-102.322	-86.2995	312.434	-39.5724	359.337	-117.725	110.272	-73.8409	20.5648	-147.774	189.658	-141.191	144.384	-135.757	74.5096
137	6	314.114	3.64417	2.20825	76.6441	54.129	-95.2674	-171.155	-59.6106	141.546	61.2618	40.6075	67.4129	-33.5513	-18.7556	133.882	-126.194	144.015	-121.058	-12.8519	13.634	40.9873	161.874	-102.322	-89.2776	327.434	-51.9925	364.87	-125.601	113.683	-73.8386	20.5597	-147.771	189.656	-141.192	144.38	-134.933	75.1261
138	1	321.022	3.64173	2.20804	76.7719	54.4713	-95.5536	-174.948	-55.4825	142.72	59.4945	40.5991	67.8154	-37.1669	-15.4751	134.216	-126.707	144.352	-120.775	-10.9967	11.9242	42.1485	160.132	-102.265	-89.2776	327.434	-51.9925	364.87	-125.601	113.683	-73.8386	20.5597	-147.771	189.656	-141.192	144.38	-134.933	75.1261
138	2	304.02	3.66103	2.21428	75.0368	54.0806	-95.1759	-172.312	-59.3603	140.766	62.9782	39.742	65.8383	-23.5876	-30.7587	134.412	-124.612	145.033	-120.218	-3.50141	4.96162	45.7773	154.721	-101.878	-86.4513	312.206	-37.7075	353.097	-114.084	111.883	-73.6143	19.4634	-147.089	190.755	-141.951	144.995	-134.888	74.8146
138	3	313.347	3.64234	2.20032	75.3402	54.2418	-94.6725	-157.312	-71.7843	142.242	59.7213	42.9837	66.9322	-31.4973	-21.9202	137.555	-127.554	143.404	-120.484	-4.98559	4.16134	46.7203	156.097	-101.459	-87.7922	315.318	-40.7845	354.791	-115.619	111.966	-73.6143	19.4634	-147.089	190.755	-141.951	144.995	-134.888	74.8146
138	4	331.16	3.64276	2.19052	74.6359	53.6817	-94.6725	-157.312	-71.7843	142.242	59.7213	42.9837	65.6385	-16.4973	-32.3872	136.342	-126.456	139.281	-120.493	-4.96318	4.14078	46.7168	156.104	-101.458	-87.7568	315.373	-40.8742	354.738	-115.452	111.953	-73.6143	19.4634	-147.089	190.755	-141.951	144.995	-134.888	74.8146
138	5	290.488	3.63933	2.17855	74.3585	53.4382	-94.6471	-155.968	-73.0651	141.448	60.4118	43.1114	65.6051	-16.1873	-32.6035	136.347	-126.452	139.193	-120.246	-5.69299	4.76149	46.8744	155.886	-101.571	-84.7801	299.773	-27.3053	346.106	-105.016	109.088	-73.8468	17.3902	-143.531	188.49	-141.734	137.809	-129.453	75.6947
138	6	407.722	3.63808	2.17593	74.7007	53.0487	-94.6471	-155.968	-73.0651	141.448	60.4118	43.1114	65.6051	-16.1873	-32.6035	136.347	-126.452	139.193	-120.246	-5.69299	4.76149	46.8744	155.886	-101.571	-84.7801	299.773	-27.3053	346.106	-105.016	109.088	-70.5598	2.39017	-133.15	176.508	-130.329	140.908	-130.154	77.6725
139	1	469.518	3.64938	2.17566	74.215	53.4651	-95.0539	-164.484	-65.1758	142.019	60.0002	41.9841	65.1735	-11.9952	-35.2359	135.876	-125.899	137.705	-120.432	-2.3298	2.00219	47.6031	154.446	-101.166	-81.9853	284.773	-13.6126	333.533	-91.5295	107.225	-70.5598	2.39017	-133.15	176.508	-130.329	140.908	-130.154	77.6725
139	2	450.773	3.6626	2.18599	73.5536	53.3828	-94.7869	-160.968	-68.8787	141.132	61.1952	42.1186	64.2173	-6.50771	-42.3049	135.773	-124.705	138.9	-120.574	1.24682	-1.15527	48.2722	153.177	-100.895	-84.782	299.414	-26.7808	345.038	-104.5	109.016	-70.1224	5.16712	-136.69	180.247	-132.493	143.971	-132.443	76.8612
139	3	488.528	3.65683	2.18992	73.6745	53.0503	-94.7871	-160.939	-68.9019	141.138	61.1846	42.1249	64.2173	-6.50771	-42.3049	135.773	-124.705	138.9	-120.735	0.315639	-1.61145	48.8347	154.025	-100.644	-88.8281	314.414	-40.8165	355.665	-115.564	110.357	-70.1224	5.16712	-136.69	180.247	-132.493	143.971	-132.443	76.8612
139	4	508.267	3.65207	2.19693	71.5308	51.5181	-94.7871	-160.939	-68.9019	141.138	61.1846	42.1249	64.2173	-6.50771	-42.3049	135.773	-124.705	138.9	-126.086	15.3156	-15.0237	47.3634	157.315	-99.3824	-88.6812	314.634	-41.1616	355.452	-114.921	110.323	-70.1224	5.16712	-136.69	180.247	-132.493	143.971	-132.443	76.8612
139	5	382.583	3.6119	2.14417	69.4057	49.7912	-94.7359	-159.265	-70.4722	140.484	61.7726	42.3078	64.0962	-5.44022	-43.0097	135.838	-124.725	138.547	-129.425	31.2811	-29.5001	54.8024	149.195	-98.7564	-86.5907	303.663	-31.5208	348.752	-106.966	108.374	-70.8024	6.68034	-138.214	182.44	-133.815	146.447	-136.155	75.5716
139	6	356.5	3.61167	2.15448	69.312	49.7178	-94.7359	-159.265	-70.4722	140.484	61.7726	42.3078	64.0962	-5.44022	-43.0097	135.838	-124.725	138.547	-129.425	31.2811	-29.5001	54.8024	149.195	-98.7564	-86.5907	303.663	-31.5208	348.752	-106.966	108.374	-69.8251	8.05896	-140.273	185.834	-139.462	141.204	-130.442	78.485
140	1	402.177	3.60395	2.15597	69.4047	50.1741	-95.518	-174.265	-56.1355	142.623	59.5937	40.6735	63.2223	2.23853	-47.0875	135.377	-124.034	135.103	-126.659	28.8603	-27.0586	57.1956	144.541	-98.9747	-86.5907	303.663	-31.5208	348.752	-106.966	108.374	-69.8251	8.05896	-140.273	185.834	-139.462	141.204	-130.442	78.485
140	2	423.116	3.62712	2.16292	70.0191	50.9186	-95.3423	-171.373	-59.0064	142.937	59.5161	40.8513	62.7857	3.72298	-51.2261	135.36	-123.208	137.349	-124.963	26.4577	-24.914	57.6136	143.101	-99.2378	-83.8726	288.663	-17.6225	336.516	-94.1408	106.706	-69.8251	8.05896	-140.273	185.834	-139.462	141.204	-130.442	78.485
140	3	426.408	3.62473	2.15738	69.7837	50.4798	-95.3926	-167.281	-61.9826	143.855	57.9827	41.6088	62.6287	4.55108	-51.5436	135.43	-123.31	136.522	-125.058	27.0407	-25.1432	57.9694	143.726	-99.0698	-87.2052	303.663	-30.6308	348.245	-107.245	108.746	-69.8251	8.05896	-140.273	185.834	-139.462	141.204	-130.442	78.485
140	4	391.531	3.61038	2.14666	70.1791	50.7595	-95.3926	-167.281	-61.9826	143.855	57.9827	41.6088	65.1862	-10.4489	-37.8194	137.675	-127.314	137.85	-125.058	27.0406	-25.1432	57.9694	143.726	-99.0699	-86.9867	304.213	-31.3803	348.015	-106.31	108.716	-69.8251	8.05896	-140.273	185.834	-139.462	141.204	-130.442	78.485
140	5	395.005	3.61314	2.14554	70.2134	51.0349	-95.3828	-167.147	-62.1148	143.765	58.0668	41.6235	65.1779	-10.3796	-37.8676	137.679	-127.315	137.83	-125.096	27.2026	-25.2916	58.0381	143.659	-99.0668	-84.1246	289.248	-17.9483	337.213	-94.0923	106.495	-69.756	6.91262	-138.524	184.652	-137.719	141.825	-131.495	77.6462
140	6	458.307	3.62574	2.14506	70.5257	51.7936	-95.3828	-167.147	-62.1148	143.765	58.0668	41.6235	65.1779	-10.3796	-37.8676	137.679	-127.315	137.83	-125.096	27.2026	-25.2916	58.0381	143.659	-99.0668	-81.2919	274.248	-3.8981	323.397	-79.6487	105.207	-69.756	6.91262	-138.524	184.652	-137.719	141.825	-131.22	77.8658
141	1	481.778	3.62715	2.14915	70.6952	52.0914	-95.5536	-174.948	-55.4825	142.72	59.4945	40.5991	65.0524	-9.21976	-37.9622	137.502	-127.254	136.685	-123.932	25.6098	-23.8495	58.3785	142.38	-99.2064	-81.2919	274.248	-3.8981	323.397	-79.6487	105.207	-69.756	6.91262	-138.524	184.652	-137.719	141.825	-131.22	77.8658
141	2	428.751	3.63036	2.16464	71.3041	52.1024	-95.2135	-168.436	-61.8332	142.942	59.6693	41.0506	63.4319	-1.28221	-49.6873	136.728	-124.497	139.987	-120.454	21.7475	-20.3951	60.7503	137.619	-99.7435	-84.2653	289.433	-17.3597	335.293	-93.5187	107.036	-69.781	7.5946	-139.235	185.618	-138.096	143.323	-132.549	77.3831
141	3	434.594	3.62777	2.15845	71.0605	51.6418	-95.2962	-164.129	-64.9273	143.983	57.9494	41.844	63.2394	-0.350333	-50.0599	136.745	-124.542	139.073	-120.578	22.4154	-20.6685	61.1335	138.337	-99.5545	-87.6728	304.433	-30.2632	346.769	-106.358	109.144	-69.781	7.5946	-139.235	185.618	-138.096	143.323	-132.549	77.3831
141	4	433.091	3.64206	2.17838	72.8982	53.5231	-95.2962	-164.129	-64.9273	143.983	57.9494	41.844	63.2394	-0.350333	-50.0599	136.745	-124.542	139.073	-117.084	7.4154	-8.33725	58.446	141.919	-102.065	-87.343	305.215	-31.3643	346.47	-105.017	109.09	-69.781	7.5946	-139.235	185.618	-138.096	143.323	-132.549	77.3831
141	5	432.039	3.63758	2.16349	72.8379	54.0178	-95.1193	-161.813	-67.2002	142.714	59.1884	42.0915	62.9289	1.98484	-51.6399	136.822	-124.471	138.336	-117.149	7.63065	-8.52472	58.4519	141.923	-102.042	-84.4883	290.556	-18.269	336.261	-93.444	106.848	-70.103	9.4513	-141.13	187.563	-138.715	146.828	-136.245	76.0095
141	6	387.378	3.63808	2.17608	72.7076	54.1268	-95.1193	-161.813	-67.2002	142.714	59.1884	42.0915	62.9289	1.98484	-51.6399	136.822	-124.471	138.336	-117.149	7.63065	-8.52472	58.4519	141.923	-102.042	-84.4883	290.556	-18.269	336.261	-93.444	106.848	-70.0738	14.8284	-146.026	193.589	-146.998	140.884	-130.442	78.485
142	1	385.064	3.64595	2.18829	74.7452	53.7017	-95.2339	-165.278	-64.109	142.715	59.2691	41.6978	62.8425	2.59467	-51.8707	136.716	-124.366	137.938	-112.268	-7.36935	4.54467	58.7387	140.574	-103.674	-86.7466	301.954	-28.5294	345.061	-103.171	108.258	-70.0738	14.8284	-146.026	193.589	-146.998	140.884	-130.442	78.485
142	2	436.763	3.67634	2.20589	74.6207	54.4393	-95.2342	-163.304	-65.9482	143.266	58.8075	41.8157	62.3582	4.46855	-56.175	136.368	-123.195	140.216	-112.695	-4.30669	1.81763	59.236	139.809	-103.453	-83.9465	286.954	-14.7208	333.14	-90.5214	106.444	-70.043	17.2919	-148.752	196.367	-149.44	141.147	-130.442	78.485
142	3	456.406	3.66056	2.19251	74.7024	54.5765	-95.2394	-148.304	-78.0078	146.403	53.5416	45.0833	62.4804	4.27512	-53.4502	138.558	-125.035	137.262	-113.014	-5.72699	1.07438	60.0306	141.256	-103.037	-83.6854	282.542	-10.975	329.205	-85.9376	105.603	-70.043	17.2919	-148.752	196.367	-149.44	141.147	-130.442	78.485
142	4	438.301	3.65788	2.20105	72.4475	54.0699	-95.2394	-148.304	-78.0078	146.403	53.5416	45.0833	62.4804	4.27512	-53.4502	138.558	-125.035	137.262	-118.539	9.27301	-12.4933	57.5116	145.962	-102.069	-83.4701	283.77	-12.4394	329.328	-85.1582	105.634	-70.043	17.2919	-148.752	196.367	-149.44	141.147	-130.442	78.485
142	5	404.895	3.63162	2.17263	72.3044	53.9112	-95.2812	-145.797	-80.4278	145.897	54.0414	45.2062	62.1295	7.11188	-54.984	138.93	-125.276	135.972	-118.005	8.03313	-11.4493	58.0107	145.267	-102.277	-86.4195	298.607	-26.0588	342.11	-98.6123	107.041	-70.3721	17.2603	-148.763	196.296	-148.706	142.932	-132.739	77.5862
142	6	438.509	3.63379	2.17625	72.4166	53.8865	-95.2812	-145.797	-80.4278	145.897	54.0414	45.2062	62.1295	7.11188	-54.984	138.93	-125.276	135.972	-118.005	8.03313	-11.4493	58.0107	145.267	-102.277	-89.3888	313.607	-39.5523	353.308	-111.141	109.199	-70.5548	18.643	-149.898	197.639	-150.219	142.484	-132.19	77.8008
143	1	425.104	3.63746	2.18454	74.4578	53.7456	-95.3182	-149.76	-77.0369	145.465	54.7826	44.5799	61.9543	8.22113	-55.5443	138.498	-124.733	135.353	-112.979	-6.96687	1.62857	58.8833	143.231	-103.979	-89.3888	313.607	-39.5523	353.308	-111.141	109.199	-70.5548	18.643	-149.898	197.639	-150.219	142.484	-132.19	77.8008
143	2	422.359	3.662	2.22362	73.7227	54.6277	-95.6784	-142.709	-83.1424	148.616	51.3926	45.2548	61.2933	9.47104	-63.939	136.579	-121.633	142.5	-114.629	2.92601	-7.01559	60.1615	141.186	-103.263	-86.9092	298.607	-25.4938	340.961	-98.5755	107.342	-70.5548	18.643	-149.898	197.639	-150.219	142.484	-132.19	77.8008
143	3	431.934	3.62976	2.18547	73.3445	54.559	-95.5074	-140.016	-86.0905	146.62	53.6064	45.2757	60.8285	12.6302	-63.5618	138.295	-122.627	138.491	-115.162	3.85284	-9.18854	61.3697	141.357	-102.727	-90.3176	312.581	-38.4205	351.117	-109.368	108.813	-70.5815	18.8142	-150.29	197.912	-149.788	144.666	-134.156	77.2046
143	4	414.391	3.62266	2.18984	71.3115	52.5018	-95.5074	-140.016	-86.0905	146.62	53.6064	45.2757	60.8403	12.564	-63.4965	138.308	-122.649	138.493	-119.884	18.8528	-22.1472	60.1344	143.399	-101.051	-90.2293	312.711	-38.6218	351.026	-109.051	108.803	-70.5815	18.8142	-150.29	197.912	-149.788	144.666	-134.156	77.2046
143	5	405.043	3.61587	2.1636	71.0343	52.6793	-95.5577	-138.451	-87.6339	145.817	54.3596	45.3213	60.6229	14.0945	-64.5268	138.592	-122.796	137.975	-120.097	20.1578	-23.3563	61.2807	142.125	-101.057	-87.2715	297.595	-25.2134	341.288	-97.7113	106.219	-71.0107	18.5503	-150.04	197.488	-148.619	146.868	-137.224	76.0207
143	6	382.066	3.62048	2.18502	71.1263	53.6685	-95.5577	-138.451	-87.6339	145.817	54.3596	45.3213	60.6229	14.0945	-64.5268	138.592	-122.796	137.975	-120.097	20.1578	-23.3563	61.2807	142.125	-101.057	-87.2715	297.595	-25.2134	341.288	-97.7113	106.219	-73.1175	32.8243	-161.617	211.052	-163.619	143.24	-134.789	76.9054
144	1	367.548	3.61633	2.17738	72.0916	54.9251	-95.5561	-153.451	-74.42	144.544	56.47	43.3805	59.9866	17.9192	-66.4908	136.717	-120.522	135.846	-115.66	11.0361	-14.9993	64.0486	136.965	-101.905	-87.2715	297.595	-25.2134	341.288	-97.7113	106.219	-73.1175	32.8243	-161.617	211.052	-163.619	143.24	-134.789	76.9054
144	2	426.298	3.63361	2.18509	73.7082	56.4045	-95.6704	-147.48	-79.5123	145.964	54.6218	44.2591	60.1945	16.0826	-67.2423	136.371	-120.286	138.618	-113.124	3.50612	-8.51656	64.8652	135.605	-102.899	-84.3493	282.595	-11.5682	329.238	-84.6481	104.272	-73.1175	32.8243	-161.617	211.052	-163.619	143.24	-134.789	76.9054
144	3	461.292	3.62352	2.16238	72.1298	56.1196	-95.6422	-147.302	-79.7021	145.771	54.8052	44.2792	59.5896	18.4464	-59.1058	144.665	-126.055	126.078	-114.038	-1.09198	-10.4095	67.138	140.062	-101.668	-84.5518	270.264	-1.49378	317.037	-69.9102	101.535	-73.1326	33.0693	-160.514	211.526	-163.356	143.625	-135.253	75.55
144	4	443.24	3.61959	2.16916	70.0089	54.9477	-95.6422	-147.302	-79.7021	145.771	54.8052	44.2792	59.5897	18.4462	-59.1057	144.665	-126.055	126.078	-119.026	13.908	-23.3738	64.4972	143.696	-100.004	-84.41	271.173	-2.50729	317.279	-69.6613	101.61	-73.1326	33.0693	-160.514	211.526	-163.356	143.625	-135.253	75.55
144	5	388.228	3.60464	2.15984	70.4147	53.9348	-95.6422	-147.302	-79.7021	145.771	54.8052	44.2792	59.5897	18.4462	-59.1057	144.665	-126.055	126.078	-119.026	13.908	-23.3738	64.4972	143.696	-100.004	-87.4268	285.628	-15.9135	332.134	-84.6613	102.441	-73.5287	31.786	-158.801	210.115	-162.669	142.161	-135.256	75.5473
144	6	389.207	3.60297	2.16397	70.3909	53.613	-95.6422	-147.302	-79.7021	145.771	54.8052	44.2792	59.5897	18.4462	-59.1057	144.665	-126.055	126.078	-119.026	13.908	-23.3738	64.4972	143.696	-100.004	-87.4268	285.628	-15.9135	332.134	-84.6613	102.441	-71.7429	27.5081	-156.204	208.348	-163.041	138.284	-130.442	78.485
145	1	409.257	3.60392	2.16616	72.0126	54.6601	-95.5941	-162.302	-66.5613	144.116	57.3494	42.2825	58.7557	22.9719	-61.8346	143.76	-124.502	124.026	-113.855	0.670581	-12.0083	67.9	138.708	-101.943	-87.4268	285.628	-15.9135	332.134	-84.6613	102.441	-71.7429	27.5081	-156.204	208.348	-163.041	138.284	-130.442	78.485
145	2	352.43	3.58405	2.16006	70.4144	53.3777	-96.0038	-154.001	-73.2022	148.428	52.2545	43.7456	59.5638	18.7725	-61.3704	142.511	-124.361	128.434	-117.739	14.9827	-24.01	67.5697	138.847	-100.299	-88.9867	292.684	-22.4618	337.31	-90.4634	102.982	-71.6081	26.8337	-156.306	208.008	-161.776	140.494	-132.257	77.9135
145	3	368.2	3.58725	2.16345	70.4121	53.599	-96.0038	-154.001	-73.2022	148.428	52.2545	43.7456	59.4324	19.2668	-61.7648	142.376	-124.169	128.177	-117.782	15.2031	-24.092	67.6823	139.073	-100.238	-92.2568	307.684	-35.8559	349.358	-103.762	105.015	-72.6771	32.6785	-161.002	213.667	-167.747	140.008	-132.257	77.9135
145	4	368.165	3.60017	2.18022	72.3554	54.5582	-96.0038	-154.001	-73.2022	148.428	52.2545	43.7456	59.4324	19.2668	-61.7648	142.376	-124.169	128.177	-114.023	0.203068	-11.7049	66.8933	140.506	-102.789	-91.9086	308.236	-36.614	349.072	-102.757	105.053	-72.6771	32.6786	-161.002	213.667	-167.747	140.008	-132.257	77.9135
145	5	348.284	3.57933	2.15541	72.1352	54.8378	-95.8064	-151.986	-75.3157	147.316	53.4838	43.8807	58.9644	21.8536	-63.7646	141.742	-123.204	127.568	-114.229	1.26341	-12.6009	67.0158	140.302	-102.653	-88.904	293.276	-23.174	338.66	-90.7887	102.659	-72.7672	31.4594	-159.87	212.32	-166.204	140.733	-133.475	77.4761
145	6	345.756	3.57729	2.15251	72.0236	54.3158	-95.8064	-151.986	-75.3157	147.316	53.4838	43.8807	58.9644	21.8536	-63.7646	141.742	-123.204	127.568	-114.229	1.26341	-12.6009	67.0158	140.302	-102.653	-88.904	293.276	-23.174	338.66	-90.7887	102.659	-71.4354	25.8305	-155.375	207.122	-161.645	138.214	-130.442	78.485
146	1	354.448	3.57661	2.1527	71.6763	54.1796	-95.7869	-153.755	-73.788	146.962	53.9468	43.6279	58.9259	22.0869	-63.8483	141.728	-123.16	127.405	-114.735	3.22492	-14.2594	67.009	140.267	-102.413	-91.9612	308.276	-36.8837	350.895	-104.183	104.528	-71.4354	25.8305	-155.375	207.122	-161.645	138.214	-130.442	78.485
146	2	329.732	3.57228	2.16232	69.9342	52.45	-95.9257	-150.109	-76.6807	148.428	52.0322	44.3221	59.1862	20.4921	-64.6278	140.855	-122.669	130.103	-118.975	18.2249	-26.906	66.1922	141.087	-100.537	-91.5726	305.726	-34.5673	348.428	-101.598	104.071	-71.4322	25.812	-155.361	207.109	-161.63	138.217	-130.442	78.485
146	3	359.501	3.58373	2.17547	70.204	53.8059	-95.9257	-150.109	-76.6807	148.428	52.0322	44.3221	58.9673	21.2866	-65.2453	140.627	-122.353	129.643	-119.053	18.6303	-27.0527	66.4066	141.505	-100.423	-91.0737	301.509	-30.2629	344.788	-97.794	103.712	-74.1329	40.5202	-167.109	221.307	-176.63	136.938	-130.442	78.485
146	4	358.971	3.59911	2.1939	72.0849	55.3135	-95.9257	-150.109	-76.6807	148.428	52.0322	44.3221	58.9989	21.1251	-65.0692	140.669	-122.422	129.631	-115.593	3.63028	-14.7618	64.8835	143.996	-103.139	-90.6064	302.474	-31.5074	344.505	-96.5166	103.802	-74.1329	40.5202	-167.109	221.307	-176.63	136.938	-130.442	78.485
146	5	359.289	3.60262	2.19874	74.2532	54.8426	-95.9257	-150.109	-76.6807	148.428	52.0322	44.3221	58.9989	21.1251	-65.0692	140.669	-122.422	129.631	-110.922	-11.3697	-2.08827	67.244	141.147	-105.278	-89.045	294.827	-24.5737	338.775	-90.0835	102.687	-74.2409	40.0767	-166.546	220.805	-176.311	136.565	-130.444	78.475
146	6	362.448	3.56343	2.16365	74.05	54.9856	-95.9301	-148.783	-77.7665	149.147	51.1846	44.5941	59.2862	18.6399	-60.8046	139.608	-121.381	127.82	-111.135	-10.0531	-3.15419	67.1561	141.102	-105.125	-88.0554	293.896	-23.634	337.813	-89.1315	101.876	-74.0554	39.2382	-166.218	220.836	-175.937	137.992	-131.536	78.2974
147	1	389.792	3.55568	2.15857	72.6791	55.2802	-95.7143	-163.783	-64.9915	145.463	55.9485	42.3038	58.7828	21.7444	-61.9954	139.202	-120.558	125.719	-112.539	-1.82923	-10.0498	68.4544	138.964	-104.308	-88.0554	293.896	-23.634	337.813	-89.1315	101.876	-74.0554	39.2382	-166.218	220.836	-175.937	137.992	-131.536	78.2974
147	2	385.698	3.5569	2.16084	72.4214	55.1521	-95.7171	-162.24	-66.2502	145.918	55.337	42.6026	58.8926	21.1361	-62.4002	138.993	-120.504	126.869	-113.074	0.306892	-11.839	68.4207	138.927	-104.071	-91.2044	308.896	-37.3366	349.961	-102.451	103.771	-73.9862	38.8591	-165.979	220.687	-175.722	138.093	-131.536	78.2974
147	3	458.745	3.5251	2.14306	72.1024	54.43	-95.6203	-161.804	-66.6602	145.472	55.7073	42.7164	55.1172	35.4224	-68.15	143.784	-119.852	115.881	-113.93	-4.11839	-13.5008	70.5116	143.134	-102.87	-97.7822	325.682	-53.5247	360.056	-111.214	106.062	-74.0458	39.1014	-165.959	221.115	-176.368	137.488	-131.023	78.4231
147	4	438.346	3.51829	2.15124	69.9581	53.8229	-95.6203	-161.804	-66.6602	145.472	55.7073	42.7164	55.1172	35.4224	-68.15	143.784	-119.852	115.881	-118.913	10.8816	-26.426	66.4063	148.105	-101.335	-97.2802	325.907	-53.9837	359.513	-109.946	106.081	-74.0458	39.1014	-165.959	221.115	-176.368	137.488	-131.023	78.4231
147	5	401.601	3.51083	2.14051	69.3411	53.5222	-95.6203	-161.804	-66.6602	145.472	55.7073	42.7164	55.1172	35.4224	-68.15	143.784	-119.852	115.881	-118.913	10.8816	-26.426	66.4063	148.105	-101.335	-94.2835	310.907	-40.7084	352.134	-100.631	103.224	-74.4719	37.4126	-163.795	219.157	-175.128	136.007	-131.032	78.3924
147	6	401.8	3.51096	2.14062	69.3257	53.4298	-95.6203	-161.804	-66.6602	145.472	55.7073	42.7164	55.1172	35.4224	-68.15	143.784	-119.852	115.881	-118.913	10.8816	-26.426	66.4063	148.105	-101.335	-94.5791	312.298	-41.9695	353.22	-101.91	103.499	-74.3073	36.6365	-163.116	218.309	-174.333	135.546	-130.442	78.485
148	1	89.3847	3.51964	2.14817	70.0904	54.2718	-95.5536	-174.948	-55.4825	142.72	59.4945	40.5991	54.733	36.9817	-68.8875	144.274	-119.939	114.955	-116.729	4.82577	-21.3343	68.0487	146.073	-102.442	-93.8733	308.201	-38.1796	349.639	-98.1673	102.866	-74.3073	36.6365	-163.116	218.309	-174.333	135.546	-130.442	78.485
148	2	88.035	3.52561	2.16018	72.314	53.5496	-95.4777	-171.434	-58.4165	143.44	58.4969	41.2772	54.9639	35.9744	-68.9145	143.934	-119.924	116.177	-112.183	-10.1742	-8.6348	70.1432	143.767	-104.577	-93.4695	306.015	-36.1782	347.501	-95.9457	102.462	-74.2915	36.5522	-163.062	218.256	-174.266	135.565	-130.442	78.485
148	3	69.5757	3.50654	2.15343	72.4099	53.4693	-94.7804	-156.434	-70.6589	144.459	55.4918	44.8134	53.7762	39.6666	-71.6361	144.664	-119.048	114.609	-112.452	-11.3157	-9.18091	70.7289	144.944	-104.222	-94.7585	309.963	-39.9983	349.844	-98.208	102.85	-74.2939	36.5535	-163.06	218.264	-174.276	135.565	-130.442	78.485
148	4	73.4813	3.49281	2.14879	70.1614	53.6477	-94.7997	-156.412	-70.6503	144.577	55.3678	44.821	54.8791	34.0088	-64.1915	146.783	-122.222	112.858	-117.932	3.68529	-22.3538	64.8146	152.37	-103.209	-93.4374	312.361	-42.8333	348.323	-95.1542	102.573	-74.3032	36.538	-163.354	218.375	-174.359	135.928	-130.686	78.5777
148	5	85.1472	3.48995	2.13745	70.0068	53.6762	-94.7414	-155.632	-71.4498	143.969	55.9634	44.8829	54.6783	34.8974	-64.9984	146.925	-122.177	112.76	-117.918	3.67069	-22.3392	64.8294	152.356	-103.224	-90.1274	297.316	-29.2772	338.18	-83.2819	99.9339	-74.2416	34.3555	-161.33	215.66	-171.241	136.838	-132.086	77.8228
148	6	84.9512	3.48907	2.13709	69.9557	53.4543	-94.7414	-155.632	-71.4498	143.969	55.9634	44.8829	54.6783	34.8974	-64.9984	146.925	-122.177	112.76	-117.918	3.67069	-22.3392	64.8294	152.356	-103.224	-90.1274	297.316	-29.2772	338.18	-83.2819	99.9339	-73.6176	32.1232	-159.595	213.881	-169.922	135.432	-130.442	78.485
149	1	69.7466	3.48646	2.13154	69.969	53.6454	-95.3721	-170.632	-59.0505	142.999	58.7054	41.5563	53.0697	40.8311	-70.377	144.331	-117.647	111.496	-117.931	3.68371	-22.3522	64.8172	152.368	-103.213	-88.3618	289.476	-22.0961	331.245	-75.6952	98.8017	-73.6176	32.1232	-159.595	213.881	-169.922	135.432	-130.442	78.485
149	2	59.0666	3.48764	2.1404	69.9365	53.1833	-95.3764	-161.559	-66.4979	145.78	55.1733	43.2697	53.7571	38.134	-70.3086	143.531	-117.815	114.662	-118.121	3.87381	-22.5424	64.6285	152.557	-103.023	-91.8305	304.476	-35.9212	343.317	-89.2539	100.459	-73.6176	32.1232	-159.595	213.881	-169.922	135.432	-130.442	78.485
149	3	42.7296	3.46324	2.13716	70.0011	52.9672	-95.3625	-161.476	-66.5824	145.716	55.2277	43.2863	49.7775	50.1697	-80.0626	145.466	-114.456	110.411	-118.601	1.26192	-23.4889	65.9412	154.911	-102.299	-96.5333	318.449	-49.4644	353.668	-99.0927	102.473	-73.9693	32.8031	-159.704	215.636	-171.877	135.076	-130.228	78.5484
149	4	38.3527	3.45716	2.14402	67.9559	51.4876	-95.3625	-161.476	-66.5824	145.716	55.2277	43.2863	49.7775	50.1697	-80.0626	145.466	-114.456	110.411	-123.468	16.2619	-36.2286	62.5043	158.709	-100.165	-96.3948	318.56	-49.6233	353.549	-98.799	102.5	-73.9881	32.8795	-159.769	215.728	-171.97	135.069	-130.228	78.5484
149	5	34.6355	3.45368	2.13411	67.6197	51.3935	-95.3625	-161.476	-66.5824	145.716	55.2277	43.2863	49.7775	50.1697	-80.0626	145.466	-114.456	110.411	-123.468	16.2619	-36.2286	62.5043	158.709	-100.165	-93.1081	303.56	-36.1511	344.381	-87.7211	99.6923	-74.375	31.5461	-158.005	214.125	-170.986	133.806	-130.274	78.4839
149	6	35.1269	3.45385	2.13445	67.6396	51.4511	-95.3625	-161.476	-66.5824	145.716	55.2277	43.2863	49.7775	50.1697	-80.0626	145.466	-114.456	110.411	-123.468	16.2619	-36.2286	62.5043	158.709	-100.165	-93.0096	303.132	-35.7551	343.998	-87.2897	99.6184	-74.4592	31.9942	-158.388	214.629	-171.504	133.932	-130.442	78.485
150	1	26.7065	3.45468	2.13836	68.6679	52.6916	-95.5536	-174.948	-55.4825	142.72	59.4945	40.5991	49.3033	51.9031	-81.2031	145.244	-113.621	109.568	-120.551	8.72735	-29.7785	65.0994	155.421	-101.509	-92.6645	301.582	-34.3328	342.475	-85.6562	99.3567	-74.4592	31.9942	-158.388	214.629	-171.504	133.932	-130.442	78.485
150	2	22.58	3.45523	2.14766	70.944	52.6641	-95.3571	-166.171	-62.8093	144.576	56.9841	42.2862	49.9523	49.5649	-80.5509	144.684	-113.954	111.69	-115.568	-6.27265	-17.1088	68.8275	151.23	-103.995	-92.3839	300.333	-33.1866	341.31	-84.4048	99.1444	-74.4592	31.9942	-158.388	214.629	-171.504	133.932	-130.442	78.485
150	3	21.8966	3.44667	2.14621	71.0195	52.4141	-95.3571	-166.171	-62.8093	144.576	56.9841	42.2862	48.36	54.1567	-84.5651	145.604	-112.668	110.272	-115.818	-7.46236	-17.605	69.433	152.376	-103.638	-96.5148	315.333	-47.3125	352.455	-96.0801	101.103	-74.4841	32.0299	-158.395	214.726	-171.61	133.924	-130.442	78.485
150	4	16.0007	3.44306	2.15577	68.8907	52.4987	-95.3571	-166.171	-62.8093	144.576	56.9841	42.2862	48.36	54.1567	-84.5651	145.604	-112.668	110.272	-121.306	7.53764	-30.5694	63.6049	159.256	-102.183	-95.6899	316.108	-48.34	351.792	-94.4399	101.32	-74.6422	32.6742	-158.931	215.484	-172.384	133.862	-130.442	78.485
150	5	9.66816	3.41497	2.107	66.7395	50.3932	-95.3874	-165.731	-63.1721	144.91	56.6511	42.3488	48.5908	53.9245	-82.6181	144.943	-112.139	108.446	-125.349	22.3263	-43.348	63.8115	158.748	-100.51	-94.2609	309.809	-42.6432	347.634	-89.4972	100.142	-74.8983	31.5881	-157.646	214.222	-171.477	133.269	-130.715	78.4162
150	6	6.36751	3.4163	2.10927	66.7883	50.3895	-95.3874	-165.731	-63.1721	144.91	56.6511	42.3488	48.5908	53.9245	-82.6181	144.943	-112.139	108.446	-125.349	22.3263	-43.348	63.8115	158.748	-100.51	-95.3675	314.401	-46.7954	351.107	-93.6433	101.118	-74.8958	31.577	-157.637	214.212	-171.467	133.265	-130.442	78.485
151	1	3.39705	3.41783	2.11273	67.4301	51.1918	-95.5536	-174.948	-55.4825	142.72	59.4945	40.5991	48.3154	55.0135	-83.2364	144.681	-111.511	107.809	-123.423	17.4505	-39.211	65.8059	156.277	-101.408	-95.3675	314.401	-46.7954	351.107	-93.6433	101.118	-74.8958	31.577	-157.637	214.212	-171.467	133.265	-130.442	78.485
151	2	-4.83563	3.41838	2.12804	69.8444	52.5023	-95.2481	-160.19	-67.799	146.029	55.1277	43.4091	50.2156	48.2355	-81.169	143.256	-112.729	113.801	-118.078	2.4505	-26.5887	71.0377	150.231	-104.233	-94.1337	308.639	-41.4913	345.016	-87.372	99.851	-74.0242	27.4065	-154.906	210.926	-167.66	134.127	-130.442	78.485
151	3	1.31099	3.41493	2.14289	70.4091	53.0767	-95.2481	-160.19	-67.799	146.029	55.1277	43.4091	49.9145	49.1144	-81.9346	143.388	-112.445	113.522	-118.381	0.819953	-27.148	71.8065	151.733	-103.765	-96.8142	316.369	-48.9426	349.364	-91.5195	100.863	-77.2828	35.1612	-158.782	224.779	-182.66	132.878	-130.442	78.485
151	4	0.433039	3.40806	2.15005	68.3882	51.709	-95.2481	-160.19	-67.799	146.029	55.1277	43.4091	49.9145	49.1144	-81.9346	143.388	-112.445	113.522	-123.136	15.82	-39.8729	68.2073	155.474	-101.603	-96.6819	316.485	-49.0957	349.278	-91.2867	100.899	-77.2836	35.1635	-158.784	224.783	-182.664	132.878	-130.442	78.485
151	5	60.8642	3.37779	2.12059	66.6981	50.1988	-95.2481	-160.19	-67.799	146.029	55.1277	43.4091	49.9145	49.1144	-81.9346	143.388	-112.445	113.522	-125.717	28.3938	-51.0752	72.5917	150.243	-100.987	-93.2109	301.485	-35.5854	339.833	-79.8883	98.0501	-77.7726	32.7534	-155.808	221.551	-180.407	130.825	-130.467	78.4276
151	6	61.1429	3.37782	2.12083	66.7056	50.2127	-95.2481	-160.19	-67.799	146.029	55.1277	43.4091	49.9145	49.1144	-81.9346	143.388	-112.445	113.522	-125.717	28.3938	-51.0752	72.5917	150.243	-100.987	-93.2109	301.485	-35.5854	339.833	-79.8883	98.0501	-77.7717	32.8111	-155.869	221.707	-180.613	130.805	-130.442	78.485
152	1	55.7223	3.3788	2.1241	67.5321	51.2713	-95.5536	-174.948	-55.4825	142.72	59.4945	40.5991	49.4533	51.0505	-83.1274	142.321	-110.807	112.477	-123.091	21.768	-45.3917	75.5649	146.518	-102.133	-93.2087	301.476	-35.5768	339.825	-79.8787	98.0486	-77.7717	32.8111	-155.869	221.707	-180.613	130.805	-130.442	78.485
152	2	48.0262	3.39085	2.09051	69.2405	52.9277	-95.4349	-160.323	-67.5152	147.356	53.6703	43.57	51.1311	44.9392	-79.4561	142.259	-112.78	115.848	-119.478	10.9194	-36.1506	79.5203	142.175	-104.211	-93.2659	301.74	-35.8283	340.051	-80.128	98.0777	-77.6759	32.3139	-155.852	222.213	-181.277	131.871	-131.323	78.891
152	3	42.9781	3.37086	2.09192	69.2195	53.0531	-95.6074	-145.323	-77.4822	151.268	46.7027	46.8719	49.6269	49.8696	-84.803	139.764	-109.366	114.478	-119.82	12.8182	-36.7082	80.3375	144.04	-103.659	-93.2094	301.459	-35.5563	339.797	-79.854	98.0404	-77.7369	32.5591	-156.034	222.473	-181.56	131.841	-131.323	78.891
152	4	31.2664	3.37312	2.10599	71.0019	53.2861	-95.6074	-145.323	-77.4822	151.268	46.7027	46.8719	50.4616	44.5717	-77.18	142.847	-113.288	112.051	-116.131	-2.18178	-24.2111	80.5435	144.66	-106.618	-91.9551	303.761	-38.1696	339.452	-77.9996	98.6304	-77.7383	32.5634	-156.038	222.478	-181.565	131.841	-131.323	78.891
152	5	65.6499	3.37794	2.09859	71.2957	53.7548	-95.6074	-145.323	-77.4822	151.268	46.7027	46.8719	50.4616	44.5717	-77.18	142.847	-113.288	112.051	-116.131	-2.18178	-24.2111	80.5435	144.66	-106.618	-88.2414	288.761	-24.41	327.102	-64.0435	96.0708	-77.8261	32.1344	-155.503	221.891	-181.15	131.463	-131.323	78.891
152	6	70.0098	3.38043	2.09486	71.0825	53.7499	-95.6074	-145.323	-77.4822	151.268	46.7027	46.8719	50.4616	44.5717	-77.18	142.847	-113.288	112.051	-116.131	-2.18178	-24.2111	80.5435	144.66	-106.618	-87.0243	283.713	-19.8828	323.296	-59.8359	95.3934	-77.431	30.1278	-153.742	219.001	-177.903	130.859	-130.442	78.485
153	1	54.9279	3.3714	2.09712	68.8798	52.4703	-95.5863	-156.965	-68.8371	147.909	51.7294	44.4069	50.0508	46.1872	-78.6468	141.694	-111.757	111.58	-120.305	12.8182	-37.0802	78.3884	146.369	-104.56	-88.879	290.862	-26.2566	328.899	-66.261	96.3609	-77.431	30.1278	-153.742	219.001	-177.903	130.859	-130.442	78.485
153	2	35.1686	3.36699	2.09023	70.9546	52.9004	-95.7893	-150.973	-73.3672	150.837	47.9932	45.6971	51.2844	42.2417	-76.5635	140.821	-112.457	114.475	-115.437	-1.97488	-24.3902	82.3814	141.808	-107.083	-92.7236	305.792	-40.0674	341.169	-80.0918	98.1358	-77.4084	30.0376	-153.761	218.986	-177.809	131.156	-130.667	78.446
153	3	17.8669	3.36153	2.09118	71.1041	52.4948	-95.7893	-150.954	-73.3811	150.841	47.9844	45.7022	51.2661	42.2964	-76.6098	140.826	-112.438	114.457	-115.669	-3.10272	-24.8013	82.8527	142.928	-106.733	-97.4703	320.792	-54.4663	351.065	-90.0704	100.242	-77.4084	30.0376	-153.761	218.986	-177.809	131.156	-130.667	78.446
153	4	4.49074	3.34864	2.09894	68.9025	51.7056	-95.7893	-150.954	-73.3811	150.841	47.9844	45.7022	51.7976	38.9021	-71.642	142.946	-115.026	112.768	-120.52	11.8973	-37.7861	78.6155	147.575	-105.137	-96.5095	321.431	-55.3174	350.383	-88.4878	100.52	-77.4254	30.094	-153.805	219.054	-177.88	131.149	-130.667	78.446
153	5	43.8788	3.33357	2.08082	68.7093	51.8186	-95.587	-148.912	-75.3361	150.128	48.6819	46.0025	51.3397	40.9555	-73.6045	141.827	-113.445	112.55	-120.228	11.1474	-37.1418	78.9118	147.215	-105.253	-92.7867	306.119	-41.5016	341.215	-77.1612	97.3795	-77.6072	28.2122	-151.954	216.521	-175.481	131.206	-131.704	78.0763
153	6	45.7265	3.33274	2.0799	68.6583	51.5729	-95.587	-148.912	-75.3361	150.128	48.6819	46.0025	51.3397	40.9555	-73.6045	141.827	-113.445	112.55	-120.228	11.1474	-37.1418	78.9118	147.215	-105.253	-92.7867	306.119	-41.5016	341.215	-77.1612	97.3795	-76.9267	25.6414	-149.925	214.309	-173.482	130.218	-130.442	78.485
154	1	37.4368	3.33457	2.08844	70.6763	51.9845	-95.574	-159.076	-67.5859	147.236	52.9028	43.8932	51.0373	42.1592	-74.6072	141.165	-112.488	112.138	-115.031	-3.85256	-24.328	83.2711	141.974	-107.59	-92.7834	306.105	-41.4889	341.202	-77.1467	97.3772	-76.9267	25.6414	-149.925	214.309	-173.482	130.218	-130.442	78.485
154	2	38.1265	3.33321	2.10205	68.7993	51.3098	-95.6123	-157.727	-68.6123	147.869	52.0925	44.1824	51.886	39.4043	-74.1742	140.656	-113.099	115.182	-119.263	11.1474	-37.133	81.1404	143.795	-105.748	-92.7802	306.092	-41.4768	341.189	-77.1324	97.3745	-76.1611	21.3168	-147.319	212.236	-170.781	131.441	-130.442	78.485
154	3	41.029	3.3166	2.08298	68.7737	52.3061	-95.7765	-157.965	-68.2406	149.083	50.8768	44.1786	47.9396	52.1354	-87.6003	133.56	-103.77	111.19	-119.497	12.9927	-37.1998	82.5279	146.088	-105.066	-92.6692	305.428	-40.7853	340.439	-76.4015	97.2344	-78.3641	30.6694	-155.024	221.923	-181.268	131.98	-131.943	78.8006
154	4	34.1249	3.31928	2.09641	70.5921	52.6116	-95.7765	-157.965	-68.2406	149.083	50.8768	44.1786	48.6957	47.6659	-80.759	136.799	-107.711	108.628	-115.718	-2.00734	-24.5827	82.8884	146.406	-108.11	-91.2714	307.768	-43.3859	339.994	-74.5365	97.9724	-78.3648	30.6716	-155.025	221.925	-181.271	131.98	-131.943	78.8006
154	5	67.5916	3.32318	2.08962	70.8412	53.0106	-95.7765	-157.965	-68.2406	149.083	50.8768	44.1786	48.6957	47.6659	-80.759	136.799	-107.711	108.628	-115.718	-2.00734	-24.5827	82.8884	146.406	-108.11	-87.3696	292.768	-29.5554	327.735	-60.5147	95.1697	-78.4828	30.0782	-154.267	221.084	-180.674	131.432	-131.943	78.8006
154	6	60.0998	3.3126	2.07464	69.9216	54.024	-95.6184	-156.05	-70.0336	148.681	51.2197	44.4819	47.869	50.8909	-83.5078	136.134	-106.173	108.033	-115.894	-1.30977	-25.1867	82.8244	146.448	-108.026	-83.6975	278.764	-16.7788	315.465	-47.161	93.1286	-78.245	29.276	-154.022	220.238	-179.189	133.031	-132.657	78.2385
155	1	53.0558	3.30437	2.08319	67.9799	52.8373	-95.5792	-167.504	-61.2142	145.068	56.235	42.1285	47.5455	52.163	-84.3875	135.802	-105.511	107.414	-120.266	13.6902	-38.2317	80.6203	148.553	-106.128	-84.5122	281.77	-19.4846	317.867	-49.9459	93.4474	-78.245	29.276	-154.022	220.238	-179.189	133.031	-132.657	78.2385
155	2	57.0453	3.31062	2.10101	71.1366	53.4218	-95.5474	-153.683	-71.9003	149.637	49.9931	45.0503	49.3864	46.3714	-82.3413	135.73	-107.453	112.937	-115.148	-1.30977	-25.3043	84.2002	143.989	-108.632	-86.6395	288.612	-25.5718	323.491	-56.5473	94.2598	-78.245	29.276	-154.022	220.238	-179.189	133.031	-132.657	78.2385
155	3	45.9805	3.30641	2.09647	69.9985	53.6971	-95.5462	-153.593	-71.9685	149.655	49.9574	45.0744	49.1605	47.065	-82.9269	135.797	-107.206	112.703	-115.457	-2.80404	-25.8391	84.8065	145.449	-108.157	-85.3199	280.508	-18.8904	311.086	-41.5473	92.3497	-78.245	29.276	-154.022	220.238	-179.189	133.031	-132.657	78.2385
155	4	50.4803	3.3017	2.07763	67.9259	52.7873	-95.5766	-153.453	-72.0255	149.994	49.5877	45.1279	49.2885	46.5559	-82.2732	135.706	-107.223	112.553	-120.592	12.0386	-38.8847	80.6345	150.328	-106.639	-84.8941	283.274	-21.8596	311.148	-41.5202	92.1604	-78.2195	29.155	-154.058	220.36	-179.305	133.371	-132.919	78.295
155	5	76.8405	3.2926	2.07823	69.1342	51.7857	-95.5766	-153.453	-72.0255	149.994	49.5877	45.1279	49.2885	46.5559	-82.2732	135.706	-107.223	112.553	-120.598	12.0605	-38.9042	80.6384	150.324	-106.638	-88.416	294.5	-32.1646	325.798	-56.5202	93.6239	-78.5325	27.6656	-152.116	218.226	-177.824	131.89	-132.919	78.295
155	6	57.1496	3.28219	2.07365	68.1836	53.0508	-95.435	-152.062	-73.4031	149.376	50.1756	45.3161	48.7213	48.7303	-84.2416	135.422	-106.348	112.291	-119.685	10.5783	-37.5957	81.6266	148.963	-106.972	-84.6846	280.913	-19.6301	312.623	-42.4112	91.7037	-78.3352	27.003	-151.864	217.506	-176.525	133.239	-133.401	77.8906
156	1	48.8595	3.28402	2.0821	70.2926	53.1912	-95.5128	-167.062	-61.6577	145.014	56.2833	42.2245	48.2426	50.5567	-85.515	134.56	-104.995	111.434	-114.729	-3.52508	-25.3917	85.6025	144.176	-109.151	-85.4143	283.633	-22.1073	314.752	-44.8813	92.0095	-78.3352	27.003	-151.864	217.506	-176.525	133.239	-133.401	77.8906
156	2	64.6573	3.27853	2.08064	68.4571	52.6961	-95.5252	-159.269	-67.6154	147.92	52.391	43.9248	49.3374	46.8707	-83.5041	134.64	-106.254	113.961	-118.923	11.1067	-38.0896	83.2775	146.219	-107.433	-85.6166	284.335	-22.7215	314.754	-45.1211	91.9534	-78.2788	26.2164	-151.524	217.331	-176.581	133.148	-133.167	78.3242
156	3	62.6954	3.27058	2.07599	69.2692	52.023	-95.7132	-144.269	-77.2898	152.013	45.0114	47.4153	47.8053	51.8774	-88.8662	132.108	-102.874	112.547	-119.472	14.093	-38.9343	84.4997	149.085	-106.508	-91.5384	296.866	-31.9064	327.226	-59.9979	95.2867	-78.494	27.0963	-152.171	218.203	-177.536	133.034	-133.167	78.3242
156	4	47.3078	3.27841	2.08769	71.052	52.5193	-95.7132	-144.269	-77.2898	152.013	45.0114	47.4153	48.4906	48.1445	-83.24	134.786	-106.225	110.445	-115.824	-0.906974	-26.2106	84.786	149.432	-109.649	-90.1515	300.027	-35.3686	327.817	-59.3437	96.2233	-78.4983	27.1112	-152.182	218.219	-177.553	133.032	-133.167	78.3242
156	5	37.5367	3.27024	2.0724	70.8481	52.2911	-95.6779	-142.54	-78.9177	151.684	45.2702	47.6287	47.9614	50.6593	-85.2914	134.929	-105.773	109.886	-115.582	-1.39542	-25.7877	85.2711	148.864	-109.772	-94.0028	313.699	-48.1052	341.185	-73.8289	98.544	-78.4602	26.4101	-151.77	217.466	-176.521	134.071	-134.229	78.0479
156	6	40.0017	3.26726	2.06734	70.6446	51.3345	-95.6779	-142.54	-78.9177	151.684	45.2702	47.6287	47.9614	50.6593	-85.2914	134.929	-105.773	109.886	-115.582	-1.39542	-25.7877	85.2711	148.864	-109.772	-94.0028	313.699	-48.1052	341.185	-73.8289	98.544	-76.0625	16.4415	-143.724	207.32	-166.199	131.212	-130.442	78.485
157	1	16.4545	3.25551	2.07214	68.4311	50.278	-95.648	-150.336	-73.28	149.527	48.6921	45.9376	47.4958	52.3691	-86.8532	133.874	-104.333	109.425	-119.935	13.6046	-39.0147	82.9028	151.066	-107.871	-94.0028	313.699	-48.1052	341.185	-73.8289	98.544	-76.0625	16.4415	-143.724	207.32	-166.199	131.212	-130.442	78.485
157	2	42.1909	3.26615	2.09119	69.6525	52.5554	-95.6511	-150.271	-73.3253	149.565	48.6425	45.9534	47.9301	51.0012	-86.2921	133.92	-104.827	110.657	-117.713	7.30127	-33.5098	84.4526	148.98	-108.921	-93.988	313.633	-48.0415	341.118	-73.7577	98.5312	-79.512	31.4313	-154.852	221.105	-181.199	129.233	-130.442	78.485
157	3	83.7764	3.25909	2.09461	69.867	53.0233	-96.4384	-135.271	-81.9627	155.845	38.319	49.7076	46.2727	56.6298	-92.2493	131.485	-101.535	108.99	-118.253	10.1975	-34.386	85.5934	151.655	-108.019	-92.1012	302.304	-36.302	330.76	-62.7721	97.0512	-79.5188	31.4582	-154.872	221.134	-181.23	129.229	-130.442	78.485
157	4	93.762	3.27148	2.07533	71.7942	53.1228	-96.4971	-134.317	-82.2412	157.44	36.3458	50.2302	46.9565	53.3046	-88.0953	130.546	-101.152	108.147	-114.327	-4.00269	-22.0769	86.5447	150.763	-110.577	-91.3884	303.415	-37.6034	330.749	-62.1953	97.3909	-79.3521	30.5926	-154.558	221.587	-181.909	130.063	-131.06	78.9994
157	5	78.9049	3.27284	2.07849	71.5916	52.8544	-96.4971	-134.317	-82.2412	157.44	36.3458	50.2302	46.9565	53.3046	-88.0953	130.546	-101.152	108.147	-114.249	-4.22116	-21.8846	86.6376	150.655	-110.613	-95.4571	318.157	-51.3664	344.474	-77.1953	100.001	-79.3634	30.5281	-154.476	221.496	-181.843	130.006	-131.06	78.9994
157	6	55.763	3.26674	2.07701	71.4077	53.2238	-96.4538	-133.997	-82.7205	156.846	37.0404	50.1547	46.7333	54.3879	-89.1405	130.518	-100.899	108.098	-113.748	-3.83005	-22.2445	88.219	148.589	-110.704	-97.4588	325.805	-59.2921	355.934	-89.2852	101.38	-79.2474	30.1483	-154.281	220.881	-180.988	130.461	-130.79	78.3133
158	1	17.5067	3.24878	2.0741	69.0638	52.5851	-96.1826	-146.334	-74.5147	152.59	43.8049	47.276	45.8806	57.5468	-92.1013	128.664	-98.4162	107.373	-117.794	11.17	-35.724	86.3858	149.932	-108.944	-97.4588	325.805	-59.2921	355.934	-89.2852	101.38	-79.2474	30.1483	-154.281	220.881	-180.988	130.461	-130.79	78.3133
158	2	46.3417	3.26319	2.08467	71.5564	52.9091	-96.3001	-144.195	-75.8595	154.005	41.8972	47.8627	47.5358	52.3233	-89.6131	129.396	-100.752	111.791	-112.574	-3.83005	-22.4716	89.4968	145.54	-111.151	-96.7044	318.894	-52.0579	347.236	-80.5094	100.137	-79.3809	30.6195	-154.658	221.508	-181.651	130.439	-130.79	78.3133
158	3	26.9149	3.25277	2.08467	72.0523	52.4542	-96.3001	-144.192	-75.8616	154.006	41.8953	47.8637	47.48	52.4969	-89.754	129.425	-100.7	111.725	-112.994	-5.70325	-23.1828	90.2101	147.38	-110.519	-101.78	333.566	-67.0579	353.395	-85.5041	102.201	-79.3809	30.6195	-154.658	221.508	-181.651	130.439	-130.79	78.3133
158	4	12.9064	3.24813	2.0969	69.8977	52.1236	-96.3001	-144.192	-75.8616	154.006	41.8953	47.8637	47.48	52.4969	-89.754	129.425	-100.7	111.725	-118.274	9.29675	-36.6679	85.085	153.47	-109.669	-100.551	333.685	-67.4135	352.555	-84.0011	102.413	-79.3843	30.6299	-154.666	221.52	-181.664	130.438	-130.79	78.3133
158	5	36.9041	3.22955	2.04851	67.9919	49.9898	-96.3531	-143.67	-76.109	154.886	40.89	48.0708	47.9146	50.6462	-87.0873	128.448	-100.091	110.866	-122.367	23.562	-49.4398	85.9667	152.593	-108.374	-99.4601	330.093	-64.174	349.079	-80.1727	101.23	-79.4876	29.3115	-153.468	220.354	-180.855	130.47	-131.502	78.4125
158	6	14.6786	3.23732	2.0545	68.2656	50.2432	-96.3531	-143.67	-76.109	154.886	40.89	48.0708	47.9146	50.6462	-87.0873	128.448	-100.091	110.866	-122.367	23.562	-49.4398	85.9667	152.593	-108.374	-102.077	339.499	-72.9782	356.204	-89.0518	103.889	-79.4876	29.3115	-153.468	220.354	-180.855	130.47	-130.442	78.485
159	1	-1.58777	3.23688	2.04337	68.3217	50.3304	-95.9697	-158.67	-66.217	149.051	49.8122	44.4875	47.3354	52.7348	-88.8891	127.519	-98.7565	110.166	-121.048	20.6307	-46.9721	87.1069	150.703	-108.892	-101.599	335.771	-68.995	352.552	-85.3412	103.346	-79.4876	29.3115	-153.468	220.354	-180.855	130.47	-130.442	78.485
159	2	24.7332	3.25062	2.0627	70.9915	52.7888	-96.1915	-143.67	-76.9023	155.426	40.8889	48.1027	49.9991	44.3721	-85.0869	129.05	-102.854	117.491	-115.767	6.34947	-34.4499	91.1296	144.792	-111.482	-101.182	332.183	-65.2707	348.421	-81.1475	102.601	-79.7175	30.1124	-154.098	221.411	-181.975	130.425	-130.442	78.485
159	3	61.3197	3.247	2.05579	70.9492	52.993	-97.0437	-128.67	-84.5231	163.171	28.2187	52.659	48.0696	50.4064	-91.4123	125.805	-98.551	115.703	-116.481	9.98237	-35.524	92.4175	148.215	-110.305	-100.915	321.418	-52.7059	338.741	-71.1176	101.787	-79.7622	30.2858	-154.223	221.594	-182.175	130.401	-130.442	78.485
159	4	73.0968	3.25046	2.04482	72.1844	52.6897	-97.0521	-128.68	-84.4836	163.25	28.1205	52.6768	50.0506	39.8424	-76.2535	132.387	-107.114	110.42	-113.534	-3.12127	-23.9419	93.3675	147.803	-112.625	-98.2989	322.924	-54.9495	338.364	-69.2541	102.303	-80.2716	30.5474	-153.992	221.64	-182.451	129.975	-130.415	78.5139
159	5	110.643	3.24841	2.03725	72.6627	52.6996	-97.0521	-128.68	-84.4836	163.25	28.1205	52.6768	50.0506	39.8424	-76.2535	132.387	-107.114	110.42	-112.242	-6.90442	-20.5665	94.8228	146.117	-113.192	-94.2692	307.924	-41.0941	328.405	-57.5054	99.0871	-80.4664	29.271	-152.387	219.833	-181.127	128.856	-130.415	78.5139
159	6	110.425	3.24841	2.03717	72.6603	52.6967	-97.0521	-128.68	-84.4836	163.25	28.1205	52.6768	50.0506	39.8424	-76.2535	132.387	-107.114	110.42	-112.242	-6.90442	-20.5665	94.8228	146.117	-113.192	-94.2692	307.924	-41.0941	328.405	-57.5054	99.0871	-80.4726	29.2725	-152.385	219.786	-181.055	128.88	-130.442	78.485
160	1	68.5492	3.22899	2.02528	70.4154	52.8093	-96.5663	-143.68	-75.0814	156.594	38.292	48.7612	48.8697	44.485	-80.2954	129.99	-103.865	109.227	-115.352	5.98517	-32.3399	94.0786	146.144	-111.869	-94.2692	307.924	-41.0941	328.405	-57.5054	99.0871	-80.4726	29.2725	-152.385	219.786	-181.055	128.88	-130.442	78.485
160	2	36.6823	3.30905	1.98717	70.343	52.2891	-96.5268	-145.071	-74.2448	155.673	39.6592	48.2644	53.0168	36.8574	-76.4721	123.768	-103.053	114.722	-114.971	4.72283	-31.2332	94.4028	145.797	-112	-101.203	318.452	-51.4912	339.079	-68.2413	103.539	-80.2442	28.633	-152.134	218.109	-178.987	129.564	-130.969	78.1668
160	3	29.1985	3.30423	1.98962	70.711	51.9007	-96.5286	-144.938	-74.3333	155.72	39.5761	48.308	52.9943	36.9327	-76.5281	123.77	-103.023	114.69	-115.278	3.18843	-31.7131	94.9173	147.231	-111.5	-105.964	333.106	-66.4912	347.01	-75.4189	105.845	-80.2442	28.633	-152.134	218.109	-178.987	129.564	-130.969	78.1668
160	4	27.37	3.28973	2.00261	72.6534	51.1452	-96.5286	-144.938	-74.3333	155.72	39.5761	48.308	54.0477	32.0014	-68.9322	127.442	-107.491	111.476	-110.519	-11.8116	-18.2856	97.6892	143.993	-113.469	-104.681	333.232	-66.8365	346.507	-74.4647	105.89	-80.2529	28.6626	-152.155	218.143	-179.024	129.559	-130.969	78.1668
160	5	59.09	3.27589	1.99922	72.0271	51.0605	-96.3736	-143.544	-75.4421	155.36	39.7056	48.7047	53.7763	32.8468	-69.8597	126.77	-106.555	111.478	-110.781	-10.1718	-19.6655	97.395	143.992	-113.212	-100.738	317.84	-52.676	338.764	-64.5582	102.407	-80.3205	25.964	-149.172	216.079	-177.744	128.442	-131.191	78.3184
160	6	59.207	3.27527	1.99824	71.9833	50.8629	-96.3736	-143.544	-75.4421	155.36	39.7056	48.7047	53.7763	32.8468	-69.8597	126.77	-106.555	111.478	-110.781	-10.1718	-19.6655	97.395	143.992	-113.212	-100.738	317.84	-52.676	338.764	-64.5582	102.407	-79.8042	23.9664	-147.626	214.174	-175.852	127.925	-130.442	78.485
161	1	-96.2703	3.26598	1.99599	70.8889	50.9004	-95.9819	-158.544	-65.9084	149.323	49.1577	44.8331	52.8228	36.4658	-72.8273	125.177	-104.333	110.214	-112.02	-4.62793	-24.8632	97.1303	143.606	-112.799	-100.738	317.84	-52.676	338.764	-64.5582	102.407	-79.8042	23.9664	-147.626	214.174	-175.852	127.925	-130.442	78.485
161	2	-88.1955	3.26878	2.00729	69.6448	51.0369	-96.3451	-146.677	-73.7774	155.485	40.6212	47.8375	54.0949	32.3201	-72.3161	126.78	-106.744	116.096	-116.485	10.3721	-38.4511	94.3156	146.196	-111.382	-98.4315	307.107	-41.8758	327.6	-52.7634	100.318	-79.8042	23.9664	-147.626	214.174	-175.852	127.925	-130.442	78.485
161	3	-94.4318	3.27199	2.01004	69.3562	50.9074	-96.3451	-146.677	-73.7774	155.485	40.6212	47.8375	53.8987	32.9505	-72.9533	126.439	-106.306	115.917	-116.532	10.6137	-38.5187	94.3989	146.427	-111.302	-102.888	321.368	-55.1846	341.293	-67.7634	103.223	-80.2705	25.8713	-148.988	216.094	-177.949	127.644	-130.442	78.485
161	4	-97.0139	3.27855	2.026	71.5962	51.3158	-96.3451	-146.677	-73.7774	155.485	40.6212	47.8375	53.8987	32.9505	-72.9533	126.439	-106.306	115.917	-112.353	-4.38627	-25.2914	94.6758	146.111	-114.864	-100.943	322.377	-56.5329	340.837	-66.6818	103.477	-80.9396	28.2161	-150.632	218.709	-180.776	127.27	-130.442	78.485
161	5	-89.5369	3.27588	1.99533	71.4964	51.6832	-96.3055	-144.916	-75.1174	155.81	40.0396	48.2839	53.3589	35.5587	-74.851	124.747	-104.04	114.91	-112.543	-3.6582	-25.9385	94.8056	145.929	-114.779	-96.8789	307.365	-42.4706	330.467	-54.4587	100.243	-81.0112	26.5761	-149.108	217.596	-180.173	127.275	-131.191	78.6916
161	6	-92.0602	3.27493	1.99293	71.3889	51.3465	-96.3055	-144.916	-75.1174	155.81	40.0396	48.2839	53.3589	35.5587	-74.851	124.747	-104.04	114.91	-112.543	-3.6582	-25.9385	94.8056	145.929	-114.779	-96.8779	307.364	-42.4696	330.466	-54.4577	100.242	-80.3151	23.6927	-146.886	213.946	-176.129	126.86	-130.442	78.485
162	1	-85.7205	3.37348	1.98007	70.3418	50.9578	-96.4537	-149.389	-71.9364	154.691	42.2439	46.9697	57.2443	27.8352	-67.9006	126.165	-109.656	116.574	-113.496	-0.996302	-28.3755	94.6566	146.274	-114.41	-102.44	312.756	-47.4164	338.731	-62.8954	105.51	-80.1686	23.1352	-146.996	211.862	-173.446	128.657	-131.97	78.0144
162	2	-42.6284	3.37319	1.99054	69.7014	51.085	-97.3365	-134.389	-80.6626	165.174	27.9531	51.2468	57.8988	24.6522	-68.2097	127.822	-111.452	122.16	-117.842	12.8974	-40.8789	92.1474	148.909	-112.857	-99.7457	301.202	-35.8724	326.586	-49.9851	103.282	-80.1686	23.1352	-146.996	211.862	-173.446	128.657	-131.97	78.0144
162	3	-36.9784	3.37622	1.97295	69.8754	52.2477	-97.2866	-133.485	-81.0865	166.082	26.718	51.7173	57.1719	25.9236	-69.3096	123.819	-106.7	121.305	-117.697	12.7922	-40.3777	92.4933	149.311	-112.728	-102.898	310.363	-44.1582	335.096	-59.3574	105.216	-83.2757	36.1556	-156.344	225.241	-188.052	126.78	-131.956	78.0955
162	4	-38.1369	3.35317	1.97389	70.7471	53.0871	-97.2866	-133.485	-81.0865	166.082	26.718	51.7173	59.3887	15.4647	-54.3096	131.045	-115.531	115.621	-115.753	4.94369	-33.4918	91.0387	150.842	-115.557	-98.8982	313.975	-48.4695	335.025	-58.3088	105.458	-83.3025	36.2346	-156.397	225.345	-188.164	126.766	-131.956	78.0955
162	5	-18.6479	3.35398	1.9672	70.0812	52.9544	-97.2866	-133.485	-81.0865	166.082	26.718	51.7173	59.3887	15.4647	-54.3096	131.045	-115.531	115.621	-117.078	9.1295	-37.2409	90.4844	151.515	-115.065	-94.6997	298.975	-34.1876	322.25	-44.0147	102.435	-83.3518	35.5165	-155.568	224.396	-187.422	126.263	-131.957	78.0948
162	6	-16.7008	3.34727	1.96688	68.9917	53.9523	-97.1737	-130.784	-83.6835	165.393	27.2903	52.0321	58.8746	17.9002	-56.2155	130.468	-114.532	115.063	-116.408	7.67865	-35.9292	91.1084	150.677	-115.306	-91.4152	288.014	-23.5299	308.766	-30.3846	100.935	-82.8743	34.0234	-154.847	222.624	-185.022	127.413	-131.788	77.8785
163	1	-56.4151	3.34004	1.96808	70.8537	53.5213	-96.8416	-139.838	-77.9022	160.745	33.8922	49.6883	58.2001	21.7637	-59.0538	129.264	-112.895	113.738	-111.104	-7.32135	-22.6437	95.8627	144.875	-117.441	-91.4152	288.014	-23.5299	308.766	-30.3846	100.935	-82.8743	34.0234	-154.847	222.624	-185.022	127.413	-131.788	77.8785
163	2	-55.3276	3.34925	1.98395	70.8224	54.3533	-97.6874	-129.871	-82.1016	172.073	18.8922	53.5461	58.7559	19.3599	-61.2685	130.528	-114.29	120.789	-114.397	3.67179	-32.647	93.8864	146.602	-116.557	-93.9543	293.876	-28.4995	313.945	-36.3883	101.911	-83.0738	34.7207	-155.357	223.487	-185.951	127.331	-131.788	77.8785
163	3	-52.8202	3.33733	1.96746	70.3439	54.2457	-97.6876	-129.866	-82.103	172.08	18.8824	53.5493	54.815	34.3599	-71.0749	129.699	-108.301	113.456	-114.798	1.71622	-33.2468	94.5517	148.431	-115.866	-93.8194	293.355	-28.1535	312.757	-34.9151	101.714	-83.0813	34.7201	-155.347	223.508	-185.975	127.327	-131.788	77.8785
163	4	-29.6233	3.33823	1.96714	68.294	52.7833	-97.6838	-129.684	-82.0852	172.54	18.2695	53.7365	54.9941	30.972	-66.848	130.288	-107.612	112.69	-120.104	14.7995	-46.1131	89.7912	153.637	-113.821	-93.5447	293.363	-28.2476	312.428	-34.4973	101.667	-83.0721	34.526	-155.157	223.479	-185.981	127.318	-131.777	77.9269
163	5	-32.5356	3.33229	1.97232	69.2314	51.8745	-97.6838	-129.684	-82.0852	172.54	18.2695	53.7365	54.9941	30.972	-66.848	130.288	-107.612	112.69	-120.104	14.7995	-46.1131	89.7912	153.637	-113.821	-97.0614	303.205	-37.794	327.404	-49.4973	103.384	-83.2076	32.754	-153.081	221.121	-184.166	126.008	-131.798	77.8901
163	6	-31.2233	3.32573	1.96494	68.4316	52.8882	-97.6697	-128.824	-83.143	171.677	19.2267	53.6679	54.6044	32.6079	-68.2743	130.08	-107.029	112.452	-119.092	13.6518	-45.0381	91.6312	151.292	-114.203	-93.5867	291.381	-26.2624	313.716	-35.2936	101.47	-83.0154	32.1046	-152.793	220.17	-182.842	126.762	-131.907	77.7828
164	1	-63.3808	3.31871	1.95077	69.9679	52.9465	-96.9815	-143.824	-74.1474	162.26	32.3223	49.4177	54.0755	35.2458	-70.3382	129.574	-106.099	111.66	-115.989	5.80892	-38.2495	96.2803	145.846	-115.64	-96.339	300.983	-35.2119	323.068	-45.5548	102.793	-83.0154	32.1046	-152.793	220.17	-182.842	126.762	-131.907	77.7828
164	2	-63.6983	3.32232	1.96782	72.6886	52.4273	-97.3249	-138.026	-76.9252	168.333	24.3458	51.6463	54.6824	33.0112	-70.2722	130.086	-107.304	114.856	-111.2	-9.19108	-24.9265	100.104	141.598	-117.818	-98.6065	308.331	-42.144	329.587	-52.7268	103.903	-83.0154	32.1046	-152.793	220.17	-182.842	126.762	-131.907	77.7828
164	3	-54.8049	3.32787	1.96308	71.8994	53.1153	-97.3254	-138.009	-76.9333	168.347	24.3248	51.6543	54.551	33.4227	-70.5999	130.07	-107.115	114.707	-111.227	-9.30488	-24.9694	100.142	141.716	-117.774	-94.5976	294.489	-28.9274	315.778	-37.7268	101.197	-83.0155	32.1046	-152.793	220.17	-182.842	126.762	-131.907	77.7828
164	4	-48.1973	3.30476	1.95832	70.8377	52.9166	-97.3159	-137.857	-76.9787	168.58	24.0251	51.7442	55.8328	24.9974	-55.9455	138.843	-116.706	106.682	-114.896	-0.731067	-32.8265	94.0114	148.548	-119.011	-90.3652	303.446	-38.7912	319.862	-40.8432	102.444	-83.1611	32.0016	-152.966	222.841	-185.515	127.216	-131.883	77.8595
164	5	-40.6417	3.30349	1.95285	72.906	52.1577	-97.4901	-135.762	-78.7486	168.294	24.0464	52.0045	55.6162	26.1142	-56.849	139.035	-116.698	106.429	-109.889	-16.2311	-19.1226	99.5667	142.702	-121.382	-92.6119	310.19	-45.3187	328.172	-49.5013	103.768	-83.053	30.4582	-151.867	222.133	-185.265	127.571	-132.644	78.1245
164	6	-42.1501	3.30214	1.95118	72.7726	51.69	-97.4901	-135.762	-78.7486	168.294	24.0464	52.0045	55.6162	26.1142	-56.849	139.035	-116.698	106.429	-109.889	-16.2311	-19.1226	99.5667	142.702	-121.382	-92.6119	310.19	-45.3187	328.172	-49.5013	103.768	-81.9609	26.4321	-148.625	217.962	-181.169	125.749	-130.442	78.485
165	1	-26.4994	3.29349	1.93761	72.2554	51.4691	-96.7488	-150.762	-69.8425	158.504	37.6157	47.6385	54.4011	31.9151	-61.3904	138.446	-115.097	104.699	-110.884	-11.1852	-23.8458	101.497	140.264	-121.256	-92.6119	310.19	-45.3187	328.172	-49.5013	103.768	-81.9609	26.4321	-148.625	217.962	-181.169	125.749	-130.442	78.485
165	2	-31.3052	3.29614	1.943	71.8823	51.304	-96.8119	-149.756	-70.3813	159.486	36.3514	47.9779	54.4926	31.6082	-61.5071	138.401	-115.161	105.304	-111.181	-10.1585	-24.7644	101.314	140.423	-121.174	-96.8743	324.146	-58.7174	341.96	-64.5013	106.593	-81.9872	26.5164	-148.687	218.066	-181.28	125.739	-130.442	78.485
165	3	-34.7115	3.27654	1.95205	72.0871	51.5949	-96.7845	-141.486	-75.8761	162.337	31.3096	50.7267	49.5304	46.6082	-75.0459	137.9	-108.555	101.818	-111.589	-11.8453	-25.406	101.86	142.196	-120.48	-97.2277	325.188	-59.8373	342.462	-64.9068	106.755	-81.9876	26.5166	-148.686	218.067	-181.282	125.739	-130.442	78.485
165	4	-36.1932	3.25887	1.97856	70.3729	52.1594	-96.7845	-141.486	-75.8761	162.337	31.3096	50.7267	49.5304	46.6082	-75.0459	137.9	-108.555	101.818	-117.344	3.15466	-39.1691	89.6208	154.901	-123.811	-90.7677	328.293	-64.109	340.246	-61.2334	106.81	-83.2287	30.6965	-151.522	222.821	-186.457	125.012	-130.442	78.485
165	5	-23.6666	3.24798	1.98445	68.3234	50.2932	-96.7845	-141.486	-75.8761	162.337	31.3096	50.7267	49.5304	46.6082	-75.0459	137.9	-108.555	101.818	-122.073	18.1547	-52.4745	86.6043	157.992	-121.807	-90.314	326.621	-62.5324	339.216	-59.9818	106.435	-83.2577	30.3322	-151.088	222.297	-186.045	124.738	-130.442	78.4849
165	6	-23.6652	3.24798	1.98445	68.3234	50.2932	-96.7845	-141.486	-75.8761	162.337	31.3096	50.7267	49.5304	46.6082	-75.0459	137.9	-108.555	101.818	-122.073	18.1547	-52.4745	86.6043	157.992	-121.807	-90.314	326.621	-62.5324	339.216	-59.9818	106.435	-83.2577	30.3323	-151.088	222.297	-186.046	124.737	-130.442	78.485
166	1	-17.6402	3.26506	1.94921	68.8693	50.9176	-96.3166	-156.466	-66.3196	154.701	42.4847	46.4878	49.3361	46.7821	-75.011	137.085	-107.388	101.078	-119.975	11.6221	-46.5631	88.3541	155.765	-122.884	-89.6238	324.038	-59.9648	336.409	-56.9782	105.804	-83.9655	31.2052	-151.037	223.643	-187.817	124.082	-130.403	78.5357
166	2	-47.8329	3.2696	1.96355	71.6258	51.8491	-96.7478	-147.482	-71.9644	161.463	33.8193	49.0237	50.4682	43.1956	-74.4791	136.908	-108.583	105.626	-114.908	-3.37794	-33.3958	93.2042	150.374	-125.55	-88.3238	319.397	-55.3746	331.301	-51.5756	104.533	-84.0283	31.3551	-151.167	223.89	-188.077	124.085	-130.403	78.5357
166	3	-54.1126	3.25349	1.97239	71.8525	51.7367	-96.7482	-146.896	-72.3379	161.689	33.4252	49.2286	46.2081	55.3502	-85.9665	136.713	-102.867	102.903	-115.383	-5.63699	-34.1073	94.0132	152.524	-124.599	-93.2442	334.147	-70.3746	342.144	-62.3833	107.405	-84.0283	31.3551	-151.167	223.89	-188.077	124.085	-130.403	78.5357
166	4	-47.8514	3.24093	1.99232	69.9342	51.4285	-96.7482	-146.896	-72.3379	161.689	33.4252	49.2286	46.1518	55.3949	-85.8818	136.951	-103.037	102.713	-121.012	9.36301	-47.4195	84.6957	161.901	-125.564	-88.9361	334.618	-71.4291	340.428	-59.9922	107.301	-84.0373	31.3805	-151.182	223.924	-188.113	124.08	-130.403	78.5357
166	5	16.7111	3.22241	1.98833	67.7951	49.2017	-96.7482	-146.896	-72.3379	161.689	33.4252	49.2286	46.1518	55.3949	-85.8818	136.951	-103.037	102.713	-125.163	24.363	-60.8331	85.1931	161.066	-124.209	-86.6638	326.117	-63.4438	336.195	-54.5331	105.334	-84.1597	29.3059	-148.767	220.932	-185.722	122.591	-130.403	78.5357
166	6	16.2009	3.22241	1.98822	67.7889	49.1949	-96.7482	-146.896	-72.3379	161.689	33.4252	49.2286	46.1518	55.3949	-85.8818	136.951	-103.037	102.713	-125.163	24.363	-60.8331	85.1931	161.066	-124.209	-86.6638	326.117	-63.4438	336.195	-54.5331	105.334	-84.163	29.3149	-148.786	220.824	-185.564	122.637	-130.442	78.485
167	1	-3.72228	3.22666	1.9422	68.4503	49.745	-96.1292	-161.357	-63.4774	152.651	46.0466	44.9552	46.2459	54.5392	-84.7269	135.695	-101.701	102.097	-122.712	18.0876	-55.3566	89.0852	156.495	-125.795	-86.8672	328.088	-65.4067	335.552	-54.0233	105.234	-84.0776	28.8406	-148.435	220.397	-185.123	122.696	-130.432	78.5002
167	2	-50.6169	3.23184	1.95846	70.7144	51.6906	-96.1639	-159.771	-64.58	153.535	44.8942	45.3603	47.2245	51.5752	-83.7133	135.668	-102.897	105.128	-117.538	3.08761	-42.2007	95.0674	149.852	-128.775	-86.818	327.926	-65.2464	335.366	-53.8259	105.184	-84.0776	28.8406	-148.435	220.397	-185.123	122.696	-130.432	78.5002
167	3	-57.6517	3.20695	1.9708	71.1091	52.0642	-96.1408	-159.155	-65.0408	153.616	44.6908	45.5369	41.9118	66.5752	-98.3973	135.701	-95.8858	102.003	-117.912	1.09484	-42.7068	95.7342	151.685	-127.931	-87.5411	329.927	-67.389	336.398	-54.6927	105.575	-84.0776	28.8406	-148.435	220.397	-185.123	122.696	-130.432	78.5002
167	4	-60.1245	3.20533	1.98467	72.9574	51.4033	-96.1408	-159.155	-65.0408	153.616	44.6908	45.5369	41.9118	66.5753	-98.3973	135.701	-95.8858	102.003	-113.269	-13.9052	-29.4313	99.4644	148.052	-130.801	-86.824	330.267	-67.8013	336.3	-54.5392	105.649	-84.0799	28.8474	-148.439	220.406	-185.132	122.695	-130.432	78.5002
167	5	-35.2632	3.20379	1.98215	72.7787	51.4329	-96.1408	-159.155	-65.0408	153.616	44.6908	45.5369	41.9118	66.5753	-98.3973	135.701	-95.8858	102.003	-113.269	-13.9052	-29.4313	99.4644	148.052	-130.801	-82.5255	315.267	-53.5644	326.878	-43.0307	102.092	-84.1787	27.2461	-146.566	218.091	-183.289	121.528	-130.432	78.5002
167	6	-35.4573	3.20379	1.98211	72.7766	51.4299	-96.1408	-159.155	-65.0408	153.616	44.6908	45.5369	41.9118	66.5753	-98.3973	135.701	-95.8858	102.003	-113.269	-13.9052	-29.4313	99.4644	148.052	-130.801	-82.5255	315.267	-53.5644	326.878	-43.0307	102.092	-84.177	27.2391	-146.566	218.046	-183.228	121.542	-130.442	78.485
168	1	-33.1972	3.19847	1.99203	71.5193	51.6619	-95.5831	-174.155	-55.9627	143.268	58.7507	40.8471	41.9118	66.5753	-98.3973	135.701	-95.8858	102.003	-116.689	-3.74246	-38.3324	96.1912	150.842	-129.737	-82.5255	315.267	-53.5644	326.878	-43.0307	102.092	-84.177	27.2391	-146.566	218.046	-183.228	121.542	-130.442	78.485
168	2	-26.2971	3.211	1.94474	70.2703	52.4004	-95.3615	-170.44	-58.9312	143.503	58.0786	41.7493	41.8521	67.6119	-100.218	134.433	-94.4568	102.684	-117.354	-1.59506	-40.2282	95.6239	151.366	-129.438	-78.3611	304.926	-43.5288	312.781	-28.0171	98.7595	-84.1339	26.4741	-146.058	217.761	-182.921	121.777	-130.431	78.4997
168	3	-11.991	3.20484	1.95457	70.4194	52.4921	-94.2998	-155.44	-71.038	143.47	55.9265	45.5945	41.851	67.6151	-100.222	134.433	-94.4557	102.683	-117.432	-1.99743	-40.3377	95.7609	151.742	-129.261	-78.3608	304.925	-43.5282	312.779	-28.014	98.7591	-84.1339	26.4742	-146.058	217.761	-182.921	121.777	-130.431	78.4997
168	4	-11.547	3.2125	1.96156	72.3585	51.4746	-94.2998	-155.44	-71.038	143.47	55.9265	45.5945	41.851	67.6151	-100.222	134.433	-94.4557	102.683	-113.782	-16.9974	-27.1714	98.1242	150.029	-133.863	-77.5143	311.399	-50.0428	317.29	-32.9452	100.454	-84.1775	26.6101	-146.144	217.923	-183.098	121.75	-130.431	78.4997
168	5	-1.18479	3.20551	1.96238	72.9375	50.9462	-94.2998	-155.44	-71.038	143.47	55.9265	45.5945	41.851	67.6151	-100.222	134.433	-94.4557	102.683	-111.736	-22.5077	-22.3871	103.191	144.826	-135.189	-81.5737	322.437	-60.8496	331.514	-47.9452	103.03	-84.2732	25.0868	-144.349	215.69	-181.322	120.611	-130.431	78.4997
168	6	-1.40868	3.2055	1.96234	72.9355	50.9433	-94.2998	-155.44	-71.038	143.47	55.9265	45.5945	41.851	67.6151	-100.222	134.433	-94.4557	102.683	-111.736	-22.5077	-22.3871	103.191	144.826	-135.189	-81.5737	322.437	-60.8496	331.514	-47.9452	103.03	-84.2715	25.0798	-144.349	215.645	-181.262	120.627	-130.442	78.485
169	1	-16.4214	3.19605	1.96529	72.9597	51.2168	-95.2639	-170.44	-59.0769	142.893	58.67	41.7534	41.8331	67.6705	-100.279	134.404	-94.4034	102.676	-112.993	-14.795	-28.8312	101.774	144.895	-134.378	-81.5737	322.437	-60.8496	331.514	-47.9452	103.03	-84.2715	25.0798	-144.349	215.645	-181.262	120.627	-130.442	78.485
169	2	-18.2262	3.18791	1.97286	72.2805	51.7313	-95.0454	-155.44	-70.9054	146.987	52.9006	44.9957	43.2654	63.3501	-97.9686	134.47	-96.2969	106.039	-115.863	-4.30279	-38.1202	99.8456	146.299	-133.338	-80.5884	319.422	-57.8882	328.131	-44.2789	102.199	-84.2715	25.0798	-144.349	215.645	-181.262	120.627	-130.442	78.485
169	3	-31.7296	3.18919	1.97893	72.1662	51.435	-95.0454	-155.44	-70.9054	146.987	52.9006	44.9957	43.1365	63.7359	-98.3486	134.499	-96.1447	105.955	-116	-4.96502	-38.3115	100.058	146.949	-133.028	-85.6665	334.313	-72.8882	341.163	-57.923	105.49	-84.2715	25.0798	-144.349	215.645	-181.262	120.627	-130.442	78.485
169	4	-3.54633	3.1959	1.94541	74.0106	51.467	-95.0454	-155.44	-70.9054	146.987	52.9006	44.9957	41.1485	68.1171	-99.8641	141.165	-100.346	101.257	-114.16	-16.0696	-28.1769	99.8159	146.955	-143.64	-74.2685	336.223	-75.0194	334.585	-51.8514	106.95	-84.273	25.0847	-144.352	215.651	-181.268	120.626	-130.442	78.485
169	5	40.3482	3.1748	1.95199	74.4024	51.6954	-95.0454	-155.44	-70.9054	146.987	52.9006	44.9957	41.1485	68.1171	-99.8641	141.165	-100.346	101.257	-108.788	-31.0696	-15.1779	112.614	133.971	-147.087	-74.2094	336.016	-74.8245	334.476	-51.7108	106.899	-84.3761	23.4441	-142.419	213.247	-179.358	119.399	-130.442	78.485
169	6	40.3482	3.1748	1.95199	74.4024	51.6954	-95.0454	-155.44	-70.9054	146.987	52.9006	44.9957	41.1485	68.1171	-99.8641	141.165	-100.346	101.257	-108.788	-31.0696	-15.1779	112.614	133.971	-147.087	-74.2094	336.016	-74.8245	334.476	-51.7108	106.899	-84.3761	23.4441	-142.419	213.247	-179.358	119.399	-130.442	78.485
170	1	41.9292	3.18974	1.90709	74.4255	51.9122	-95.4708	-170.273	-59.1383	143.948	57.6943	41.6642	41.4296	67.4302	-98.5758	141.429	-100.71	100.382	-110.347	-21.9309	-23.2248	112.308	133.122	-146.411	-74.0975	336.563	-75.3846	333.923	-51.13	106.508	-84.3643	23.3853	-142.379	213.186	-179.292	119.408	-130.44	78.4869
170	2	36.0419	3.18635	1.91094	74.6338	52.1298	-95.3425	-155.273	-70.8603	148.567	51.3447	44.9195	42.4709	64.3672	-97.022	141.1	-101.72	102.9	-111.305	-18.1498	-26.5855	111.808	133.385	-146.149	-74.093	336.549	-75.3707	333.906	-51.1119	106.503	-84.3643	23.3853	-142.379	213.186	-179.292	119.408	-130.44	78.4869
170	3	3.1925	3.18315	1.91662	74.473	51.0914	-95.3425	-155.273	-70.8603	148.567	51.3447	44.9195	42.4709	64.3672	-97.022	141.1	-101.72	102.9	-111.337	-18.2799	-26.636	111.843	133.235	-146.072	-74.0958	336.563	-75.3858	333.919	-51.1249	106.505	-81.1127	10.1452	-133.374	199.465	-164.292	121.783	-130.44	78.4869
170	4	12.9093	3.18455	1.92578	74.4131	51.5879	-95.3425	-155.273	-70.8603	148.567	51.3447	44.9195	42.4709	64.3672	-97.022	141.1	-101.72	102.9	-111.352	-18.2388	-26.6717	111.839	133.24	-146.066	-74.2685	336.223	-75.0194	334.585	-51.8514	106.95	-83.2297	17.8164	-138.64	206.563	-172.12	120.427	-130.44	78.4869
170	5	68.9197	3.18325	1.92483	74.1531	51.6035	-95.3425	-155.273	-70.8603	148.567	51.3447	44.9195	42.4709	64.3672	-97.022	141.1	-101.72	102.9	-111.352	-18.2388	-26.6717	111.839	133.24	-146.066	-69.8541	321.223	-60.864	326.231	-41.2149	103.133	-83.4062	16.2994	-136.697	204.256	-170.391	119.01	-130.44	78.4869
170	6	68.9905	3.18326	1.92484	74.1529	51.605	-95.3425	-155.273	-70.8603	148.567	51.3447	44.9195	42.4709	64.3672	-97.022	141.1	-101.72	102.9	-111.352	-18.2388	-26.6717	111.839	133.24	-146.066	-69.85	321.21	-60.8521	326.226	-41.2073	103.129	-83.4107	16.3175	-136.71	204.272	-170.407	119.008	-130.442	78.485
171	1	77.0404	3.18015	1.91061	73.0991	52.5786	-95.1589	-160.743	-66.7244	146.012	54.5805	43.815	42.1145	65.6051	-98.5461	139.241	-99.3441	103.005	-112.819	-11.9309	-32.2133	111.08	133.487	-145.394	-65.6473	309.146	-49.0715	313.141	-26.819	99.9952	-83.4169	16.3435	-136.719	204.978	-171.24	119.221	-130.669	78.6463
171	2	56.7104	3.17473	1.90725	72.8893	51.8988	-95.3243	-161.141	-66.2968	147.141	53.4706	43.7349	42.5263	63.7433	-96.7878	139.635	-100.23	103.466	-113.202	-10.6081	-33.3828	110.373	134.248	-145.291	-65.3936	308.388	-48.3632	312.24	-25.9351	99.8169	-80.3633	3.84444	-127.862	195.724	-161.726	120.714	-129.639	79.3919
171	3	48.9879	3.17774	1.90914	73.3596	51.3644	-95.3243	-161.141	-66.2968	147.141	53.4706	43.7349	42.5263	63.7434	-96.7879	139.635	-100.23	103.466	-113.399	-11.466	-33.665	110.604	135.184	-144.811	-65.3936	308.388	-48.3632	312.24	-25.9351	99.8169	-78.9342	-11.1556	-114.089	191.673	-157.316	122.445	-129.639	79.3919
171	4	48.5452	3.18095	1.91691	74.0738	50.008	-95.3243	-161.141	-66.2968	147.141	53.4706	43.7349	42.5263	63.7434	-96.7879	139.635	-100.23	103.466	-109.705	-26.466	-20.5719	115.998	130.94	-147.112	-67.8655	316.14	-55.7876	318.464	-33.1534	101.804	-78.9315	-11.1731	-114.076	191.652	-157.292	122.446	-129.639	79.3919
171	5	49.2341	3.1749	1.9117	74.5774	49.8011	-95.1521	-159.68	-67.565	147.088	53.4291	44.0969	42.1658	64.8256	-97.8676	137.685	-97.7829	103.311	-109.903	-25.2709	-21.6061	115.851	130.944	-146.971	-72.0744	327.933	-67.3264	332.088	-47.7908	104.589	-79.1711	-10.7107	-114.514	191.951	-157.584	123.188	-130.684	79.2232
171	6	30.3196	3.17687	1.91239	74.1519	49.7896	-95.1521	-159.68	-67.565	147.088	53.4291	44.0969	42.1658	64.8256	-97.8676	137.685	-97.7829	103.311	-109.903	-25.2709	-21.6061	115.851	130.944	-146.971	-74.1341	333.731	-73.4659	341.346	-57.4957	105.982	-79.8855	-8.32478	-116.03	192.437	-158.079	122.52	-130.442	78.485
172	1	20.8862	3.16998	1.92474	74.2457	50.3727	-95.5466	-174.68	-55.6949	142.797	59.3878	40.6605	42.1658	64.8256	-97.8676	137.685	-97.7829	103.311	-112.353	-13.2137	-32.1999	114.378	131.293	-145.91	-74.1341	333.731	-73.4659	341.346	-57.4957	105.982	-79.8855	-8.32478	-116.03	192.437	-158.079	122.52	-130.442	78.485
172	2	21.4283	3.16482	1.92838	74.3615	50.4268	-95.093	-159.68	-67.7206	145.975	54.6274	43.9286	42.8449	62.844	-96.8401	137.598	-98.5738	104.91	-112.579	-12.3834	-32.932	114.212	131.415	-145.827	-74.1341	333.731	-73.4659	341.346	-57.4957	105.982	-79.8855	-8.32478	-116.03	192.437	-158.079	122.52	-130.442	78.485
172	3	51.6527	3.16396	1.95551	74.1494	50.9305	-95.093	-159.68	-67.7206	145.975	54.6274	43.9286	42.8449	62.844	-96.8401	137.598	-98.5738	104.91	-112.648	-12.6787	-33.031	114.286	131.091	-145.66	-74.1341	333.732	-73.466	341.346	-57.4957	105.982	-83.9804	6.67522	-125.529	204.43	-171.57	119.099	-130.442	78.485
172	4	7.06939	3.16888	1.9403	74.8402	50.1659	-95.093	-159.68	-67.7206	145.975	54.6274	43.9286	42.1677	66.8298	-100.2	141.244	-101.384	104.128	-111.881	-15.543	-30.521	115.652	129.897	-146.134	-74.2307	335.522	-74.5825	336.486	-53.4387	106.678	-80.3896	-6.9581	-116.916	191.111	-156.57	122.329	-130.442	78.485
172	5	72.5683	3.17564	1.90151	75.1963	48.0964	-95.2493	-159.68	-67.435	147.517	52.9245	44.1402	42.5511	64.5878	-97.6394	141.138	-101.488	103.83	-107.959	-29.1883	-18.4852	126.223	119.731	-148.565	-74.3921	336.416	-75.4756	336.611	-53.6462	106.767	-80.7816	-6.58803	-116.615	190.931	-157.013	120.967	-130.297	78.6827
172	6	71.8246	3.17559	1.90104	75.1674	48.1007	-95.2493	-159.68	-67.435	147.517	52.9245	44.1402	42.5511	64.5878	-97.6394	141.138	-101.488	103.83	-107.959	-29.1883	-18.4852	126.223	119.731	-148.565	-74.3921	336.416	-75.4756	336.611	-53.6462	106.767	-81.0116	-5.86314	-117.125	190.913	-156.901	120.977	-130.442	78.485
173	1	93.3006	3.17604	1.90461	75.1623	48.3885	-95.6121	-175.473	-55.0156	142.826	59.4166	40.4913	42.3106	65.0371	-97.5683	140.259	-100.221	102.934	-109.802	-19.7049	-26.7927	125.44	119.582	-147.819	-74.5595	336.912	-75.9567	337.137	-54.2251	106.914	-80.8816	-6.47385	-115.895	188.724	-155.114	119.007	-129.152	78.7123
173	2	95.3751	3.1712	1.90906	75.2576	48.3752	-95.1421	-160.473	-67.0871	145.898	54.7983	43.7406	42.9318	63.2033	-96.6312	140.093	-100.869	104.421	-109.802	-19.7033	-26.7941	125.44	119.582	-147.819	-74.5595	336.912	-75.9567	337.137	-54.2251	106.914	-80.8816	-6.47388	-115.895	188.724	-155.114	119.007	-129.152	78.7123
173	3	144.203	3.17021	1.94229	75.0645	48.9242	-95.1421	-160.473	-67.0871	145.898	54.7983	43.7406	42.9318	63.2033	-96.6312	140.093	-100.869	104.421	-109.892	-20.0412	-26.9261	125.503	119.22	-147.613	-74.5596	336.912	-75.9573	337.137	-54.2257	106.914	-84.7161	8.52612	-125.538	202.183	-169.723	115.68	-129.152	78.7123
173	4	133.218	3.16961	1.94088	75.1966	48.7935	-95.1421	-160.473	-67.0871	145.898	54.7983	43.7406	42.9318	63.2033	-96.6312	140.093	-100.869	104.421	-109.884	-20.0782	-26.8934	125.525	119.202	-147.619	-74.2685	336.223	-75.0194	334.585	-51.8514	106.95	-84.4838	6.82997	-124.324	200.133	-167.4	116.047	-129.152	78.7123
173	5	209.954	3.16898	1.9402	74.9028	48.8551	-95.1421	-160.473	-67.0871	145.898	54.7983	43.7406	42.9318	63.2033	-96.6312	140.093	-100.869	104.421	-109.884	-20.0782	-26.8934	125.525	119.202	-147.619	-69.8186	321.223	-61.0433	326.858	-41.647	103.063	-84.6186	5.68602	-122.876	197.704	-165.572	114.583	-129.152	78.7123
173	6	170.499	3.16875	1.93832	74.9234	48.6554	-95.1421	-160.473	-67.0871	145.898	54.7983	43.7406	42.9318	63.2033	-96.6312	140.093	-100.869	104.421	-109.884	-20.0782	-26.8934	125.525	119.202	-147.619	-69.8186	321.223	-61.0433	326.858	-41.647	103.063	-83.6217	1.4183	-120.417	193.186	-160.439	116.985	-130.442	78.485
174	1	177.06	3.16055	1.95203	74.4644	49.3256	-95.5536	-174.948	-55.4825	142.72	59.4945	40.5991	42.9318	63.2033	-96.6312	140.093	-100.869	104.421	-112.643	-7.44424	-38.0292	124.356	119.233	-146.458	-69.8186	321.223	-61.0433	326.858	-41.647	103.063	-83.6217	1.4183	-120.417	193.186	-160.439	116.985	-130.442	78.485
174	2	49.4016	3.15599	1.99339	75.3688	48.59	-95.4736	-172.36	-57.5648	143.24	58.7022	41.162	47.8709	48.6224	-89.1797	138.767	-106.017	116.248	-112.645	-7.43772	-38.0349	124.354	119.235	-146.457	-69.5722	320.507	-60.3435	326.074	-40.7854	102.87	-84.2603	-13.5817	-112.535	198.002	-163.932	124.03	-130.442	78.485
174	3	29.8118	3.14797	1.97783	75.2532	48.5635	-95.1642	-170.544	-59.2558	142.302	59.4567	41.6337	46.8981	52.2721	-92.8656	139.288	-105.085	116.199	-112.567	-7.98411	-37.7284	124.518	118.951	-146.418	-74.1187	334.632	-74.6662	340.882	-56.833	106.252	-84.663	-12.2604	-113.126	200.134	-166.458	123.885	-130.756	78.7996
174	4	30.3308	3.14938	1.99274	75.5793	47.0892	-95.1642	-170.544	-59.2558	142.302	59.4567	41.6337	46.8176	52.6925	-93.2099	139.578	-105.278	116.109	-108.564	-22.9841	-24.5073	130.431	113.838	-148.503	-74.1654	335.128	-74.7764	338.918	-55.2793	106.47	-84.7501	-12.1557	-113.086	200.396	-166.65	123.894	-130.756	78.7996
174	5	85.9512	3.14781	1.98938	75.5162	47.1756	-95.1642	-170.544	-59.2558	142.302	59.4567	41.6337	46.8176	52.6925	-93.2099	139.578	-105.278	116.109	-108.564	-22.9841	-24.5073	130.431	113.838	-148.503	-69.4927	320.128	-60.455	327.844	-41.6256	101.956	-84.8621	-12.031	-112.421	198.051	-164.947	121.987	-130.756	78.7996
174	6	92.3161	3.1476	1.98869	75.4196	47.2053	-95.1642	-170.544	-59.2558	142.302	59.4567	41.6337	46.8176	52.6925	-93.2099	139.578	-105.278	116.109	-108.564	-22.9841	-24.5073	130.431	113.838	-148.503	-69.4927	320.128	-60.455	327.844	-41.6256	101.956	-85.7779	-9.00551	-114.257	198.933	-165.992	120.907	-130.442	78.485
175	1	-89.764	3.15007	1.98974	75.2417	47.4131	-95.5536	-174.948	-55.4825	142.72	59.4945	40.5991	46.8176	52.6925	-93.2099	139.578	-105.278	116.109	-108.564	-22.9841	-24.5073	130.431	113.838	-148.503	-67.7254	315.127	-55.6587	322.141	-35.242	100.636	-85.7779	-9.00551	-114.257	198.933	-165.992	120.907	-130.442	78.485
175	2	-84.2959	3.14386	1.98342	75.3263	47.0648	-95.2695	-172.182	-57.8667	142.294	59.7151	41.2197	47.1363	52.4875	-94.0298	137.561	-103.77	117.552	-109.031	-20.5483	-26.6198	130.997	112.941	-148.146	-72.3025	328.679	-69.0366	335.267	-49.6182	103.309	-85.9305	-8.41671	-115.133	199.191	-165.926	122.567	-131.806	78.1624
175	3	-51.7639	3.14357	2.00157	75.1466	47.7142	-95.2695	-172.182	-57.8667	142.294	59.7151	41.2197	47.1363	52.4875	-94.0298	137.561	-103.77	117.552	-109.087	-20.7544	-26.701	131.029	112.728	-148.019	-72.3028	328.68	-69.0378	335.269	-49.6194	103.309	-90.304	6.58329	-124.441	210.227	-178.74	118.916	-131.806	78.1624
175	4	-39.1384	3.15215	2.00509	74.5363	46.1496	-95.2695	-172.182	-57.8667	142.294	59.7151	41.2197	46.3819	56.3446	-97.0701	139.866	-105.154	116.427	-105.946	-35.7544	-13.3243	141.74	103.249	-150.448	-73.2929	332.479	-72.0507	334.924	-50.7436	105.143	-90.304	6.58329	-124.441	210.227	-178.74	118.916	-131.806	78.1624
175	5	28.9662	3.14809	1.99304	75.1677	46.2041	-94.7266	-169.623	-59.6965	142.083	59.5321	42.2167	45.9265	58.3239	-99.5846	136.832	-101.595	116.494	-106.365	-33.5277	-15.203	142.217	102.186	-149.987	-71.7201	327.76	-67.3457	329.406	-44.7174	103.923	-86.9516	-4.8351	-115.421	210.552	-182.038	115.913	-128.477	82.9598
175	6	137.313	3.14813	1.99127	75.1732	47.1059	-94.7266	-169.623	-59.6965	142.083	59.5321	42.2167	45.9265	58.3239	-99.5846	136.832	-101.595	116.494	-106.365	-33.5277	-15.203	142.217	102.186	-149.987	-71.7201	327.76	-67.3457	329.406	-44.7174	103.923	-92.0174	10.1649	-123.543	220.672	-193.824	111.864	-128.863	82.0816
176	1	-84.4625	3.14434	1.99462	75.2348	47.3664	-95.5536	-174.948	-55.4825	142.72	59.4945	40.5991	45.9265	58.3241	-99.5849	136.831	-101.594	116.494	-107.158	-28.5555	-19.5241	140.734	102.809	-149.255	-71.7201	327.76	-67.3457	329.406	-44.7174	103.923	-92.0174	10.1649	-123.543	220.672	-193.824	111.864	-128.863	82.0816
176	2	-70.1491	3.13753	1.9978	75.3597	47.3689	-94.7795	-159.948	-67.82	143.857	56.7448	43.9345	46.6257	56.0742	-98.1798	136.758	-102.436	117.939	-107.158	-28.5555	-19.5241	140.734	102.809	-149.255	-71.5226	327.187	-66.7927	328.722	-43.9562	103.735	-92.0174	10.1649	-123.543	220.672	-193.824	111.864	-128.863	82.0816
176	3	-37.9411	3.13652	2.01511	75.0472	46.2978	-94.7795	-159.948	-67.82	143.857	56.7448	43.9345	46.6257	56.0742	-98.1798	136.758	-102.436	117.939	-107.215	-28.7457	-19.6124	140.752	102.614	-149.13	-71.5252	327.196	-66.8023	328.732	-43.9665	103.737	-87.9649	-0.699717	-118.818	207.778	-178.824	115.79	-128.863	82.0816
176	4	17.415	3.14297	2.03346	74.1211	44.3532	-94.7795	-159.948	-67.82	143.857	56.7448	43.9345	46.6257	56.0742	-98.1798	136.758	-102.436	117.939	-104.929	-43.7457	-6.02592	155.183	89.6407	-151.397	-74.1107	335.704	-74.5468	334.249	-51.398	106.765	-87.9649	-0.699717	-118.818	207.778	-178.824	115.79	-128.863	82.0816
176	5	148.695	3.11447	2.1076	75.4508	45.4403	-91.5297	-146.604	-75.8984	146.226	51.3087	50.4088	46.2372	54.8875	-98.813	127.882	-93.2225	119.089	-105.308	-38.3301	-10.8163	150.645	92.9587	-150.759	-72.0196	329.546	-68.2355	324.697	-41.5187	105.383	-85.4324	-7.10186	-113.926	208.093	-182.201	110.781	-125.174	89.0688
176	6	61.4523	3.11298	2.10147	75.2743	46.0804	-91.5297	-146.604	-75.8984	146.226	51.3087	50.4088	46.2372	54.8875	-98.813	127.882	-93.2225	119.089	-105.308	-38.3301	-10.8163	150.645	92.9587	-150.759	-72.0196	329.546	-68.2355	324.697	-41.5187	105.383	-90.4541	7.89814	-122.189	215.309	-190.275	107.381	-126.072	87.2643
177	1	-29.9417	3.08926	2.11772	75.4902	46.9737	-93.0796	-157.521	-68.0349	144.876	54.4616	46.6304	46.2372	54.8875	-98.813	127.882	-93.2225	119.089	-106.765	-23.3301	-23.9827	142.871	97.7862	-148.968	-71.8116	328.963	-67.6642	324.011	-40.7719	105.234	-90.4541	7.89814	-122.189	215.309	-190.275	107.381	-126.072	87.2643
177	2	-33.8262	3.08724	2.11607	74.0929	47.3574	-93.0796	-156.968	-68.4578	145.012	54.2387	46.7614	47.1739	52.0296	-96.9401	128.357	-94.91	120.899	-106.765	-23.3301	-23.9827	142.871	97.7862	-148.968	-67.6788	317.116	-56.3063	310.57	-25.7719	101.56	-90.4541	7.89814	-122.189	215.309	-190.275	107.381	-126.072	87.2643
177	3	97.6219	3.0805	2.10758	73.8294	46.4116	-93.0686	-156.678	-68.6905	145.18	54.033	46.8474	46.9518	51.3397	-95.3575	127.827	-93.8041	120.003	-106.865	-23.1138	-24.3387	142.744	97.7523	-148.848	-67.7721	317.479	-56.7037	310.803	-26.0329	101.618	-86.5463	-3.00813	-117.554	202.422	-175.315	111.393	-126.067	87.2693
177	4	299.733	3.07423	2.10594	74.9766	46.0905	-92.8779	-156.665	-69.0585	144.098	55.3337	46.7467	46.8869	51.0348	-94.9007	127.402	-93.2093	119.914	-107.693	-19.0016	-27.8878	139.353	100.737	-148.515	-69.5695	322.665	-61.7711	317.364	-33.1576	103.091	-82.7925	-17.6357	-108.912	189.654	-160.651	115.476	-126.463	87.173
177	5	297.714	3.07711	2.10986	75.651	45.7481	-92.7828	-155.551	-70.0928	143.543	55.8223	46.9255	46.5725	52.6378	-96.4226	127.286	-92.7537	119.726	-107.537	-19.7253	-27.2425	140.146	99.9789	-148.589	-74.1275	335.59	-74.2578	330.417	-47.5246	106.267	-83.14	-15.9586	-110.486	189.8	-160.507	116.778	-127.898	86.6852
177	6	210.946	3.07709	2.10298	74.4809	45.7881	-92.7828	-155.551	-70.0928	143.543	55.8223	46.9255	46.5725	52.6378	-96.4226	127.286	-92.7537	119.726	-107.537	-19.7253	-27.2425	140.146	99.9789	-148.589	-75.3475	338.354	-78.3638	345.417	-61.4342	106.071	-85.1089	-9.78815	-114.414	189.631	-160.16	115.75	-128.682	84.158
178	1	-52.091	3.0565	2.11518	73.9637	47.0547	-93.7679	-162.447	-64.8986	143.25	57.1278	44.6764	46.5724	52.6379	-96.4228	127.285	-92.7531	119.726	-110.457	-4.72533	-40.2062	134.53	103.644	-146.595	-75.3435	338.342	-78.3511	345.389	-61.4055	106.068	-85.1089	-9.78815	-114.414	189.631	-160.16	115.75	-128.682	84.158
178	2	-26.1463	3.05753	2.12297	74.2105	47.2372	-93.5059	-147.447	-76.683	146.161	52.1086	48.1949	47.4597	50.0073	-94.7557	127.783	-94.4182	121.441	-110.457	-4.72533	-40.2062	134.53	103.644	-146.595	-75.3435	338.342	-78.3511	345.389	-61.4055	106.068	-85.1089	-9.78815	-114.414	189.631	-160.16	115.75	-128.682	84.158
178	3	51.047	3.05876	2.15146	74.0459	47.8217	-93.5059	-147.447	-76.683	146.161	52.1086	48.1949	47.4597	50.0073	-94.7557	127.783	-94.4182	121.441	-110.541	-5.08048	-40.3047	134.572	103.33	-146.401	-75.3435	338.342	-78.3511	345.389	-61.4055	106.068	-89.1204	5.21185	-123.473	202.831	-174.883	112.001	-128.682	84.158
178	4	-48.8699	3.0601	2.14404	74.3416	47.1343	-93.5059	-147.447	-76.683	146.161	52.1086	48.1949	47.2588	51.3212	-95.6222	129.322	-95.6434	120.855	-110.541	-5.08048	-40.3047	134.572	103.33	-146.401	-74.9191	337.505	-77.0359	341.124	-57.634	106.416	-85.9381	-7.90639	-115.525	189.505	-159.883	115.333	-128.682	84.158
178	5	-12.6773	3.05972	2.14057	74.3937	47.1656	-93.5059	-147.447	-76.683	146.161	52.1086	48.1949	47.2588	51.3212	-95.6222	129.322	-95.6434	120.855	-110.541	-5.08048	-40.3047	134.572	103.33	-146.401	-70.1428	322.688	-62.732	328.638	-42.634	101.757	-85.9947	-8.14255	-114.218	186.891	-157.868	113.176	-128.682	84.158
178	6	32.2877	3.07118	2.11593	73.7341	47.2694	-93.3512	-146.104	-78.1078	145.668	52.6773	48.4036	46.8419	53.5651	-97.3029	128.213	-93.8865	120.341	-110.556	-5.06576	-40.3194	134.557	103.345	-146.386	-72.4614	329.202	-70.0058	343.058	-56.8195	102.69	-86.0447	-7.91853	-114.559	187.386	-158.315	113.897	-129.547	83.329
179	1	19.8265	3.1311	2.05561	72.715	48.773	-92.1052	-149.033	-74.7914	143.647	54.1644	49.9251	45.8155	54.78	-97.0119	128.775	-92.7684	118.648	-117.423	7.0716	-52.5631	123.964	114.074	-140.91	-72.3391	328.401	-69.5003	343.334	-56.9549	102.559	-85.6566	-9.38607	-117.79	190.49	-153.987	118.272	-129.513	78.9897
179	2	-34.5325	3.14269	2.073	73.9845	46.9371	-92.1052	-149.033	-74.7914	143.647	54.1644	49.9251	47.3312	50.2965	-94.2482	129.431	-95.468	121.54	-113.189	-7.9284	-39.1193	131.557	106.798	-143.536	-72.3391	328.401	-69.5003	343.334	-56.9549	102.559	-85.6566	-9.38607	-117.79	190.49	-153.987	118.272	-129.513	78.9897
179	3	-49.3723	3.14358	2.10087	73.7295	47.4332	-92.1052	-149.033	-74.7914	143.647	54.1644	49.9251	47.3312	50.2965	-94.2482	129.431	-95.468	121.54	-113.267	-8.27572	-39.2197	131.605	106.479	-143.349	-72.3393	328.402	-69.5015	343.335	-56.9561	102.559	-89.5851	5.61393	-127.855	201.801	-166.64	115.21	-129.513	78.9897
179	4	-62.4871	3.14379	2.11115	73.6526	45.9205	-92.1052	-149.033	-74.7914	143.647	54.1644	49.9251	47.3125	50.4065	-94.3323	129.515	-95.5273	121.506	-109.51	-23.2757	-26.2066	137.419	101.754	-145.377	-72.484	328.989	-69.9154	342.679	-56.5731	102.888	-89.4172	4.66391	-127.18	201.012	-165.709	115.43	-129.513	78.9897
179	5	-30.2239	3.14049	2.1278	72.6193	43.972	-92.1052	-149.033	-74.7914	143.647	54.1644	49.9251	47.3125	50.4065	-94.3323	129.515	-95.5273	121.506	-106.551	-38.2757	-13.147	150.064	90.6757	-147.57	-71.7395	326.58	-67.621	341.037	-54.5385	102.152	-89.2727	3.92857	-125.973	199.18	-164.447	114.382	-129.513	78.9897
179	6	-36.3078	3.14047	2.12606	72.5563	43.9369	-92.1052	-149.033	-74.7914	143.647	54.1644	49.9251	47.3125	50.4065	-94.3323	129.515	-95.5273	121.506	-106.551	-38.2757	-13.147	150.064	90.6757	-147.57	-71.0426	324.528	-65.6585	339.856	-52.8876	101.423	-89.2244	3.51725	-125.974	197.67	-162.49	115.382	-130.442	78.485
180	1	-73.8845	3.14297	2.07129	72.9381	44.7402	-93.8585	-160.405	-66.1013	144.509	55.1936	45.8831	47.9456	48.2995	-91.7731	128.766	-95.2659	120.909	-108.61	-22.7476	-26.0795	143.221	94.5711	-145.357	-70.8201	325.627	-66.7259	338.335	-51.3983	100.893	-89.2706	3.68487	-126.059	197.995	-162.894	115.28	-130.379	78.557
180	2	-57.7093	3.14746	2.08068	73.5508	44.8246	-93.694	-146.531	-76.9969	147.399	50.3249	49.1542	50.2682	41.6999	-87.997	131.066	-100.7	125.603	-109.38	-19.6683	-28.4898	143.662	93.717	-145.24	-69.6139	322.37	-63.6429	332.468	-44.8521	99.3466	-88.9635	2.91047	-125.682	196.378	-161.064	115.602	-130.557	78.4396
180	3	-45.0313	3.14914	2.10362	73.534	45.8132	-93.694	-146.531	-76.9969	147.399	50.3249	49.1542	50.2682	41.6999	-87.997	131.066	-100.7	125.603	-109.439	-19.8873	-28.573	143.677	93.5188	-145.11	-69.6146	322.372	-63.6455	332.47	-44.855	99.3472	-92.7121	17.9105	-135.844	210.131	-175.952	112.681	-130.557	78.4396
180	4	-70.7813	3.15285	2.11293	73.2187	43.5837	-93.694	-146.531	-76.9969	147.399	50.3249	49.1542	50.268	41.7008	-87.9976	131.067	-100.701	125.603	-106.636	-34.8873	-15.3824	153.711	85.1597	-147.171	-73.2406	333.163	-72.5071	334.118	-50.306	105.271	-93.0195	10.6111	-130.251	204.967	-169.344	114.95	-130.557	78.4396
180	5	79.7135	3.17119	2.15381	74.9718	44.0396	-92.6789	-145.497	-76.4942	148.95	48.2198	50.8605	50.7305	38.1502	-85.2734	127.418	-97.6004	126.43	-107.403	-30.4972	-19.1964	151.943	86.1721	-146.452	-76.7142	343.19	-81.6354	332.022	-51.7817	109.441	-89.54	-0.0829337	-117.756	211.544	-182.062	103.247	-119.048	87.0636
180	6	111.158	3.17068	2.14756	73.4095	44.0246	-92.6789	-145.497	-76.4942	148.95	48.2198	50.8605	50.7305	38.1502	-85.2734	127.418	-97.6004	126.43	-107.403	-30.4972	-19.1964	151.943	86.1721	-146.452	-72.0849	328.19	-69.3705	339.82	-54.1112	102.816	-89.54	-0.0829336	-117.756	211.544	-182.062	103.247	-121.63	85.1193
181	1	-37.2314	3.1459	2.15936	73.6867	44.92	-93.4917	-153.824	-70.5533	147.188	51.4076	47.9592	50.7305	38.1502	-85.2734	127.418	-97.6004	126.43	-109.936	-15.4972	-31.8851	146.404	89.3911	-144.419	-72.0848	328.19	-69.3702	339.82	-54.1106	102.816	-89.54	-0.0829336	-117.756	211.544	-182.062	103.247	-121.63	85.1193
181	2	16.8132	3.1459	2.16404	73.7685	44.1036	-93.4917	-153.824	-70.5535	147.188	51.4075	47.9592	50.8901	37.711	-85.0261	127.543	-97.9467	126.76	-109.936	-15.4972	-31.8851	146.404	89.3911	-144.419	-72.0848	328.19	-69.3702	339.82	-54.1106	102.816	-84.8858	-14.8054	-109.662	198.671	-167.062	107.609	-121.63	85.1193
181	3	-63.7679	3.14667	2.18157	73.5241	44.6749	-93.4917	-153.824	-70.5535	147.188	51.4075	47.9592	50.8901	37.711	-85.0261	127.543	-97.9467	126.76	-109.999	-15.7398	-31.9696	146.416	89.1839	-144.281	-72.0848	328.19	-69.3702	339.82	-54.1107	102.816	-89.5111	0.194597	-118.497	208.697	-179.151	103.6	-121.63	85.1193
181	4	-52.7918	3.14692	2.19185	72.9325	43.1789	-93.4917	-153.824	-70.5535	147.188	51.4075	47.9592	50.8901	37.711	-85.0261	127.543	-97.9467	126.76	-106.885	-30.7398	-18.8794	154.787	82.3506	-146.228	-72.3145	329.035	-69.9643	339.269	-53.873	103.251	-89.5117	0.195928	-118.497	208.699	-179.153	103.6	-121.63	85.1193
181	5	35.2508	3.10966	2.21633	72.7254	42.8994	-93.4535	-152.153	-71.8324	148.199	50.1776	48.4015	49.8211	35.4497	-79.1687	122.686	-91.5913	122.687	-107.19	-28.0946	-21.142	153.96	82.8418	-146.092	-72.2342	328.652	-69.5237	337.446	-52.2852	103.325	-88.769	-2.4103	-113.862	196.653	-169.12	100.327	-120.694	86.2289
181	6	30.7131	3.10747	2.20108	71.894	43.0787	-93.4535	-152.153	-71.8324	148.199	50.1776	48.4015	49.8211	35.4497	-79.1687	122.686	-91.5913	122.687	-107.19	-28.0946	-21.142	153.96	82.8418	-146.092	-67.1354	313.652	-55.989	334.838	-45.4767	97.6126	-89.473	-0.128949	-116.579	192.903	-164.063	102.608	-124.171	83.4665
182	1	-15.4884	3.08263	2.21305	72.3666	44.2021	-94.237	-160.658	-65.7324	146.155	53.6537	45.4905	49.8211	35.4497	-79.1687	122.686	-91.5913	122.687	-109.824	-13.0946	-33.8365	147.922	86.678	-144.152	-66.6889	312.404	-54.736	333.102	-43.5897	97.281	-89.473	-0.128949	-116.579	192.903	-164.063	102.608	-124.171	83.4665
182	2	4.55802	3.09879	2.20702	72.4127	45.0624	-93.6748	-158.529	-67.225	145.41	54.1406	46.3613	49.9458	35.9307	-80.2842	122.082	-91.3258	123.545	-110.334	-11.1281	-35.4947	147.844	86.5524	-143.841	-63.2235	302.319	-44.7324	319.975	-29.1541	94.4852	-89.6054	0.404685	-116.89	193.75	-165.036	102.519	-124.216	83.7037
182	3	42.1809	3.1003	2.22881	72.4714	45.9422	-93.6748	-158.529	-67.225	145.41	54.1406	46.3613	49.9458	35.9307	-80.2842	122.082	-91.3258	123.545	-110.396	-11.3776	-35.5738	147.854	86.3494	-143.703	-63.2235	302.319	-44.7324	319.975	-29.1541	94.4852	-93.1267	13.6759	-124.882	207.704	-180.036	99.1875	-124.216	83.7037
182	4	47.9609	3.10041	2.2366	71.9735	44.4434	-93.6748	-158.529	-67.225	145.41	54.1406	46.3613	49.9212	36.115	-80.4009	122.281	-91.4874	123.467	-107.092	-26.3776	-22.5711	154.671	80.9253	-145.527	-63.8078	304.113	-46.3345	320.748	-30.3547	95.1445	-93.2262	13.7759	-124.973	207.59	-179.847	99.2145	-124.216	83.7037
182	5	91.7069	3.0998	2.23943	71.8582	43.4037	-93.6608	-156.553	-68.9501	145.746	53.6468	46.7075	48.1612	42.8849	-83.4886	124.949	-91.9343	119.383	-106.877	-27.6902	-21.3631	156.718	79.0962	-145.745	-65.2893	308.095	-50.4519	326.806	-36.7172	95.9701	-91.2648	6.76924	-118.153	195.667	-169.37	97.1687	-123.312	84.3277
182	6	10.3165	3.09834	2.23451	71.2472	43.2108	-93.6608	-156.553	-68.9501	145.746	53.6468	46.7075	48.1612	42.8849	-83.4886	124.949	-91.9343	119.383	-106.877	-27.6902	-21.3631	156.718	79.0962	-145.745	-65.2893	308.095	-50.4519	326.806	-36.7172	95.9701	-92.8462	13.6752	-127.642	184.627	-154.37	104.161	-128.296	80.2434
183	1	-32.7686	3.07277	2.2482	71.6117	44.242	-94.5301	-165.001	-62.7653	144.356	56.3322	43.9023	48.1612	42.8849	-83.4886	124.949	-91.9343	119.383	-109.55	-12.6902	-34.0768	150.626	82.9735	-143.775	-65.7212	309.51	-51.8469	328.115	-38.1758	96.2594	-92.8462	13.6752	-127.642	184.627	-154.37	104.161	-128.296	80.2434
183	2	-30.6549	3.07109	2.25005	71.1981	43.7737	-94.5298	-164.991	-62.7731	144.359	56.3286	43.9046	48.5278	41.9437	-83.0874	125.247	-92.732	120.19	-109.629	-12.3403	-34.3754	150.514	83.0536	-143.738	-69.9362	322.415	-64.7314	341.723	-53.1758	98.9593	-92.8462	13.6752	-127.642	184.627	-154.37	104.161	-128.296	80.2434
183	3	-9.32137	3.07402	2.28011	71.2255	44.6134	-94.5298	-164.991	-62.7731	144.359	56.3286	43.9046	48.5278	41.9437	-83.0874	125.247	-92.732	120.19	-109.716	-12.6819	-34.4868	150.522	82.7808	-143.548	-69.9363	322.415	-64.7315	341.723	-53.1758	98.9593	-95.0322	24.9277	-135.485	199.627	-169.363	102.177	-128.296	80.2434
183	4	0.428707	3.074	2.28732	70.6482	43.1454	-94.5298	-164.991	-62.7731	144.359	56.3286	43.9046	48.5278	41.9437	-83.0874	125.247	-92.732	120.19	-106.527	-27.6819	-21.4801	157.955	76.8097	-145.341	-70.2111	323.291	-65.3841	341.27	-53.0918	99.4662	-95.1197	24.6757	-135.292	199.391	-169.028	102.299	-128.296	80.2434
183	5	35.4258	3.10875	2.24615	70.7354	43.5282	-94.296	-162.607	-64.6016	144.64	55.7731	44.6913	48.323	42.9613	-84.1223	122.244	-89.3543	119.924	-106.786	-26.4477	-22.5016	157.599	77.0106	-145.158	-65.2768	308.359	-51.2607	332.304	-41.1533	94.4936	-94.1514	20.7728	-131.606	195.472	-165.886	101.329	-128.286	80.249
183	6	4.15037	3.10842	2.24336	70.5365	43.7091	-94.296	-162.607	-64.6016	144.64	55.7731	44.6913	48.323	42.9613	-84.1223	122.244	-89.3543	119.924	-106.786	-26.4477	-22.5016	157.599	77.0106	-145.158	-65.2768	308.359	-51.2607	332.304	-41.1533	94.4936	-95.1683	25.8779	-137.27	193.94	-162.629	104.034	-130.442	78.485
184	1	-61.427	3.08265	2.25663	71.0086	44.9173	-95.0501	-170.007	-59.1337	143.489	58.0045	42.2375	48.323	42.9613	-84.1223	122.244	-89.3543	119.924	-109.6	-11.4477	-35.1611	151.284	81.2264	-143.186	-65.2768	308.359	-51.2607	332.304	-41.1533	94.4936	-95.1683	25.8779	-137.27	193.94	-162.629	104.034	-130.442	78.485
184	2	-56.143	3.08263	2.25919	70.4844	44.5746	-95.05	-170.004	-59.1363	143.49	58.0035	42.2383	48.425	42.6953	-84.004	122.35	-89.6002	120.147	-109.688	-11.0565	-35.496	151.14	81.3341	-143.142	-69.1608	320.322	-63.259	345.973	-56.1533	97.1672	-95.1686	25.8787	-137.271	193.942	-162.631	104.034	-130.442	78.485
184	3	-45.5602	3.08451	2.27608	70.7782	45.7819	-95.05	-170.004	-59.1363	143.49	58.0035	42.2383	48.425	42.6953	-84.004	122.35	-89.6002	120.147	-109.724	-11.1976	-35.5408	151.143	81.2238	-143.065	-69.1608	320.322	-63.259	345.973	-56.1533	97.1672	-97.3671	37.2662	-145.285	208.757	-177.631	102.176	-130.442	78.485
184	4	-34.7599	3.08453	2.28326	70.2227	44.4082	-95.05	-170.004	-59.1363	143.49	58.0035	42.2383	48.425	42.6953	-84.004	122.35	-89.6002	120.147	-106.467	-26.1976	-22.5735	158.087	75.695	-144.835	-69.2132	320.485	-63.3796	345.856	-56.1092	97.2675	-97.3671	37.2662	-145.285	208.757	-177.631	102.176	-130.442	78.485
184	5	7.08221	3.0828	2.23374	69.5162	43.1066	-95.3136	-167.753	-61.4181	143.985	57.5094	42.3192	48.4528	43.2404	-83.7293	124.643	-91.7258	119.394	-106.384	-26.7724	-22.0638	158.563	75.3198	-144.91	-66.6266	314.052	-58.7293	348.165	-56.6695	93.822	-94.0127	22.6399	-132.099	195.114	-166.326	99.5736	-127.293	78.9262
184	6	-15.8481	3.08143	2.22234	69.9874	43.1593	-95.3136	-167.753	-61.4181	143.985	57.5094	42.3192	48.4528	43.2404	-83.7293	124.643	-91.7258	119.394	-106.384	-26.7724	-22.0638	158.563	75.3198	-144.91	-62.8535	302.891	-47.2232	335.367	-41.6695	90.287	-93.1498	18.1792	-129.442	188.994	-159.879	101.736	-129.224	78.6557
185	1	-9.79334	3.0944	2.20755	69.9089	43.2915	-95.5536	-174.948	-55.4825	142.72	59.4945	40.5991	48.1826	44.4739	-84.2712	124.29	-90.835	118.479	-107.344	-23.2631	-24.7345	159.536	74.0838	-144.433	-62.8535	302.891	-47.2232	335.367	-41.6695	90.287	-93.1498	18.1792	-129.442	188.994	-159.879	101.736	-129.224	78.6557
185	2	-13.3375	3.09053	2.23668	69.4196	42.8083	-95.4039	-175.482	-55.2602	141.513	60.8886	40.3868	47.9719	45.8601	-86.1034	124.009	-90.5438	119.1	-107.274	-23.6449	-24.4049	159.839	73.8212	-144.461	-66.344	314.096	-58.5673	348.582	-56.1299	92.6238	-92.6638	17.1729	-129.089	187.54	-158.245	102.26	-129.295	78.621
185	3	-15.4786	3.09237	2.26127	69.5323	43.7952	-95.4039	-175.482	-55.2602	141.513	60.8886	40.3868	47.9719	45.8601	-86.1034	124.009	-90.5438	119.1	-107.35	-23.9053	-24.5134	159.829	73.6136	-144.305	-66.344	314.096	-58.5673	348.582	-56.1299	92.6238	-94.9109	28.4283	-136.863	202.467	-173.245	100.232	-129.295	78.621
185	4	13.4763	3.1299	2.26377	69.7457	42.496	-95.0426	-177.269	-53.4682	140.278	62.436	40.3964	48.0243	45.849	-86.2726	122.895	-89.5434	119.25	-107.474	-23.319	-25.0182	159.616	73.7567	-144.214	-67.3419	316.971	-60.7071	346.648	-55.4554	94.4247	-93.0594	13.3303	-125.948	184.568	-154.051	103.514	-130.162	78.7938
185	5	0.402691	3.12789	2.24874	70.0528	42.9312	-95.0426	-177.269	-53.4682	140.278	62.436	40.3964	48.0243	45.849	-86.2726	122.895	-89.5434	119.25	-107.474	-23.319	-25.0182	159.616	73.7567	-144.214	-62.1892	301.971	-46.2422	335.582	-41.063	89.155	-92.1938	10.2272	-122.89	181.849	-152.222	102.291	-129.97	78.906
185	6	-1.58464	3.1278	2.24808	69.9939	42.969	-95.0426	-177.269	-53.4682	140.278	62.436	40.3964	48.0243	45.849	-86.2726	122.895	-89.5434	119.25	-107.474	-23.319	-25.0182	159.616	73.7567	-144.214	-62.1892	301.971	-46.2422	335.582	-41.063	89.155	-92.5293	11.6549	-124.337	181.503	-151.505	102.809	-130.442	78.485
186	1	-1.73121	3.11559	2.26446	69.4224	42.731	-95.3203	-174.734	-55.71	141.919	60.3755	40.711	47.7878	46.7121	-87.1689	122.152	-88.6	119.256	-108.639	-18.361	-29.217	160.552	72.1177	-143.08	-65.6557	313.523	-57.8792	349.01	-55.7835	91.5684	-92.3096	11.6555	-124.794	182.685	-152.454	103.7	-130.828	78.3453
186	2	-17.2246	3.09964	2.27329	68.6452	43.8035	-95.1766	-172.182	-57.8176	142.192	59.8483	41.2946	48.8367	43.7888	-85.758	123.207	-91.0851	121.51	-111.883	-3.361	-41.8321	157.006	74.0993	-141.628	-65.6377	313.473	-57.8282	348.908	-55.6734	91.5477	-92.3096	11.6555	-124.794	182.685	-152.454	103.7	-130.828	78.3453
186	3	-15.3251	3.10307	2.30472	68.6866	44.5579	-95.1766	-172.182	-57.8176	142.192	59.8483	41.2946	48.8367	43.7888	-85.758	123.207	-91.0851	121.51	-111.976	-3.76929	-41.9406	157	73.8117	-141.418	-65.6377	313.473	-57.8282	348.908	-55.6734	91.5477	-94.5202	22.8579	-132.634	197.685	-167.37	101.714	-130.828	78.3453
186	4	-16.2362	3.08168	2.29871	67.0745	44.7004	-95.1766	-172.182	-57.8176	142.192	59.8483	41.2946	48.8165	43.9178	-85.8457	123.329	-91.1772	121.461	-115.595	11.2307	-54.8466	152.08	77.668	-139.857	-65.8742	314.096	-58.2993	348.515	-55.5687	91.9698	-94.5202	22.8581	-132.635	197.685	-167.371	101.714	-130.828	78.3453
186	5	-19.215	3.07902	2.28264	67.1401	44.6743	-95.1766	-172.182	-57.8176	142.192	59.8483	41.2946	48.8165	43.9178	-85.8457	123.329	-91.1772	121.461	-116.167	13.2149	-56.5489	152.217	77.4698	-139.64	-60.8834	299.096	-43.6506	336.89	-40.7053	86.9353	-93.4961	18.639	-128.822	193.38	-163.901	100.759	-130.828	78.3453
186	6	-1.09699	3.1039	2.26841	67.9057	45.7576	-95.041	-170.645	-59.1296	142.213	59.7599	41.6433	48.4046	45.8206	-87.1821	120.773	-88.2099	120.686	-116.01	12.3849	-55.7929	153.212	76.5326	-139.681	-57.7892	288.846	-33.1843	323.325	-26.2144	84.9249	-93.5497	18.8857	-128.98	193.756	-164.289	100.694	-130.658	78.4106
187	1	-41.7265	3.10619	2.26928	67.9764	45.8603	-95.5536	-174.948	-55.4825	142.72	59.4945	40.5991	48.4045	45.8209	-87.1824	120.773	-88.2095	120.686	-115.474	9.55307	-53.1926	156.908	72.9331	-139.73	-57.7892	288.846	-33.1843	323.325	-26.2144	84.9249	-93.5497	18.8857	-128.98	193.756	-164.289	100.694	-130.658	78.4106
187	2	-32.1446	3.10685	2.28063	68.1043	45.8708	-94.6629	-159.948	-67.8675	144.138	56.5632	44.0647	49.0576	43.9573	-86.2597	121.534	-89.854	122.084	-115.474	9.55307	-53.1926	156.908	72.9331	-139.73	-57.7896	288.847	-33.1859	323.327	-26.2157	84.9249	-93.5497	18.8857	-128.98	193.756	-164.289	100.694	-130.658	78.4106
187	3	9.15058	3.10509	2.27135	66.2906	43.7131	-94.6629	-159.948	-67.8675	144.138	56.5632	44.0647	51.5657	35.554	-76.8008	126.048	-97.7464	122.084	-116.426	14.2699	-54.1095	156.845	69.7247	-137.415	-60.4674	294.87	-38.8124	335.793	-41.2157	86.8507	-93.3408	18.1518	-128.637	192.628	-163.101	100.905	-130.658	78.4106
187	4	17.1112	3.09309	2.24035	64.5798	41.3043	-94.6629	-159.948	-67.8675	144.138	56.5632	44.0647	51.5657	35.554	-76.8008	126.048	-97.7464	122.084	-120.945	29.2699	-67.1362	156.925	69.9023	-136.305	-61.4579	297.838	-41.411	335.706	-41.979	88.2932	-93.3408	18.1518	-128.637	192.628	-163.101	100.905	-130.658	78.4106
187	5	66.6024	3.11397	2.29877	65.8133	42.4029	-93.449	-157.104	-69.4417	143.622	56.3313	45.8917	51.5636	34.3772	-76.4134	122.997	-94.7495	122.777	-119.312	23.9371	-62.1755	157.461	68.7071	-136.304	-61.533	298.104	-41.6676	335.858	-42.1658	88.3575	-92.3281	15.0345	-123.225	202.09	-176.189	92.6141	-124.873	82.9275
187	6	50.5542	3.11391	2.30133	65.4771	41.6545	-93.449	-157.104	-69.4417	143.622	56.3313	45.8917	51.5636	34.3772	-76.4134	122.997	-94.7495	122.777	-119.312	23.9371	-62.1755	157.461	68.7071	-136.304	-61.5452	298.146	-41.7111	335.916	-42.2269	88.3643	-90.4897	9.46624	-122.322	188.976	-161.189	97.0879	-126.267	81.8153
188	1	54.0384	3.13682	2.3069	65.8001	42.2261	-95.6055	-174.112	-56.1819	142.887	59.2044	40.7526	50.2194	37.9802	-80.0921	116.823	-87.1854	122.241	-117.154	16.2259	-54.7374	163.726	61.6877	-136.352	-61.5326	298.109	-41.6767	335.933	-42.2288	88.3472	-90.3934	9.41182	-122.92	183.066	-154.68	97.283	-126.703	81.6187
188	2	65.128	3.13425	2.3069	65.2525	41.6025	-95.5843	-173.736	-56.4874	142.935	59.1152	40.8417	50.5688	37.0705	-79.7471	117.43	-88.2493	123.066	-117.154	16.2259	-54.7374	163.726	61.6877	-136.352	-65.1637	310.677	-54.3666	349.662	-57.2288	90.5492	-90.3934	9.41182	-122.92	183.066	-154.68	97.283	-126.703	81.6187
188	3	80.2352	3.12146	2.308	64.7544	40.8259	-97.606	-188.736	-44.1243	146.633	57.698	36.3421	52.279	31.459	-73.7199	120.066	-93.0172	123.296	-118.01	20.507	-55.5634	163.494	58.9456	-134.254	-62.9817	302.36	-45.5766	341.573	-49.3366	89.0635	-90.3934	9.41182	-122.92	183.066	-154.68	97.283	-126.703	81.6187
188	4	175.888	3.15569	2.1961	63.7201	38.982	-97.606	-188.736	-44.1243	146.633	57.698	36.3421	51.3891	42.0175	-78.8608	135.066	-106.352	117.466	-121.016	29.6887	-63.5937	164.785	58.1872	-133.73	-65.8282	310.9	-53.0019	339.811	-49.9708	93.5743	-90.3934	9.41182	-122.92	183.066	-154.68	97.283	-126.703	81.6187
188	5	217.433	3.1495	2.1967	64.2708	39.4733	-97.5466	-188.325	-44.5114	146.472	57.8449	36.4191	51.053	43.3514	-80.0955	134.887	-105.843	117.338	-121.192	30.3734	-64.1416	165.762	57.1797	-133.602	-61.1348	296.102	-38.9123	328.022	-35.9651	89.4883	-88.1518	1.50597	-117.196	178.637	-150.39	98.9842	-127.079	81.6864
188	6	168.284	3.1513	2.19857	63.1036	38.9707	-97.5466	-188.325	-44.5114	146.472	57.8449	36.4191	51.053	43.3514	-80.0955	134.887	-105.843	117.338	-121.192	30.3734	-64.1416	165.762	57.1797	-133.602	-63.2277	303.845	-46.9713	343.022	-50.4151	89.6783	-88.8155	4.10909	-119.675	177.909	-149.147	99.6856	-128.537	80.2982
189	1	122.018	3.15466	2.19571	63.6205	39.5226	-95.4426	-174.398	-56.1501	142.011	60.2973	40.6114	50.936	44.3427	-80.4741	135.518	-106.571	116.976	-121.402	31.0689	-65.0107	167.787	55.4523	-133.621	-59.9288	291.979	-34.8724	329.3	-35.8224	87.4567	-88.8341	4.84995	-120.785	178.629	-149.595	100.928	-129.396	80.1321
189	2	134.254	3.15464	2.20728	63.7162	39.417	-94.8545	-159.398	-68.6496	144.166	56.8209	43.7165	51.6168	42.0053	-79.7273	135.502	-107.462	119.061	-121.402	31.0689	-65.0107	167.787	55.4523	-133.621	-60.3915	293.679	-36.5706	330.964	-37.662	87.6629	-88.8341	4.84995	-120.785	178.629	-149.595	100.928	-129.396	80.1321
189	3	139.233	3.14755	2.20904	62.1083	37.6505	-96.0017	-169.751	-60.4942	146.436	56.5963	40.4318	52.963	37.4836	-74.2523	138.055	-111.856	118.849	-122.099	34.71	-65.5382	167.475	53.0428	-131.729	-63.3356	302.91	-45.6611	344.03	-52.662	89.7527	-88.8287	4.84523	-120.796	178.599	-149.562	100.935	-129.396	80.1321
189	4	148.23	3.15262	2.15722	60.4722	34.9095	-96.0017	-169.751	-60.4942	146.436	56.5963	40.4318	52.963	37.4836	-74.2523	138.055	-111.856	118.849	-127.826	49.71	-78.9789	174.128	48.6293	-131.364	-64.9246	307.751	-49.9282	342.658	-52.5442	92.2522	-88.8287	4.84532	-120.796	178.599	-149.562	100.935	-129.396	80.1321
189	5	183.641	3.15282	2.13926	61.1076	35.7634	-95.9555	-169.107	-61.1092	146.095	56.9092	40.5179	52.7848	38.4042	-75.0544	138.229	-111.854	118.697	-127.97	50.0039	-79.2135	174.663	48.1393	-131.305	-60.8554	294.599	-37.02	329.839	-37.8596	88.8799	-88.2393	2.81794	-120.504	177.258	-148.088	104.529	-132.158	79.9549
189	6	140.496	3.14378	2.10481	60.3943	37.596	-95.9555	-169.107	-61.1092	146.095	56.9092	40.5179	52.7848	38.4042	-75.0544	138.229	-111.854	118.697	-127.97	50.0039	-79.2135	174.663	48.1393	-131.305	-56.6057	279.618	-22.6873	316.329	-22.8596	86.1082	-89.1438	7.52307	-124.246	179.01	-149.448	103.29	-130.923	78.8973
190	1	133.739	3.14463	2.10802	60.8816	36.0287	-95.5375	-173.558	-56.795	143.037	59.2608	40.7005	52.5074	39.3884	-75.9928	137.812	-111.152	118.604	-128.038	50.2115	-79.3242	175.564	47.2152	-131.21	-59.8268	291.657	-34.3948	329.499	-38.1206	87.7013	-88.4909	5.53572	-123.473	179.573	-149.353	104.981	-131.465	78.6228
190	2	136.067	3.14386	2.1166	61.1112	36.134	-95.003	-158.558	-69.2673	145.403	55.5358	43.7894	53.0767	37.4037	-75.5566	137.639	-111.724	120.565	-128.038	50.2115	-79.3242	175.564	47.2152	-131.21	-59.8268	291.657	-34.3948	329.499	-38.1207	87.7013	-88.4909	5.53572	-123.473	179.573	-149.353	104.981	-131.465	78.6228
190	3	168.271	3.13991	2.12583	60.6312	35.3575	-95.003	-158.558	-69.2673	145.403	55.5358	43.7894	56.6608	24.9855	-60.5566	144.463	-123.232	119.953	-128.484	52.8415	-79.4805	175.155	45.3886	-129.696	-59.8394	291.698	-34.4349	329.555	-38.1862	87.71	-88.4909	5.53572	-123.473	179.573	-149.353	104.981	-131.465	78.6228
190	4	140.609	3.16751	2.06882	58.9033	32.4075	-95.003	-158.558	-69.2673	145.403	55.5358	43.7894	56.6577	25.0064	-60.5619	144.5	-123.266	119.939	-135.635	67.8415	-93.4389	188.96	36.296	-129.979	-62.6795	300.462	-42.4233	330.545	-40.876	91.4971	-88.4993	5.56091	-123.5	179.555	-149.331	104.981	-131.465	78.6228
190	5	355.081	3.16756	2.06607	59.1931	32.346	-94.663	-156.703	-70.9322	144.247	56.478	44.274	56.4046	26.1209	-61.6791	144.222	-122.742	119.882	-135.607	67.826	-93.397	188.985	36.2253	-129.953	-62.7764	300.566	-42.5633	330.363	-40.6595	91.713	-87.6568	-2.94209	-119.576	169.449	-138.707	115.593	-139.743	78.6824
190	6	137.899	3.16608	2.07258	58.7431	32.7413	-94.663	-156.703	-70.9322	144.247	56.478	44.274	56.4046	26.1209	-61.6791	144.222	-122.742	119.882	-135.607	67.826	-93.397	188.985	36.2253	-129.953	-62.7764	300.566	-42.5633	330.363	-40.6595	91.713	-89.7042	12.0579	-129.071	181.885	-151.749	103.199	-130.647	78.4894
191	1	91.3315	3.16655	2.07541	57.9887	31.9658	-94.7079	-159.483	-68.8421	143.115	57.961	43.6131	56.0102	27.9907	-63.216	144.259	-122.394	119.571	-135.709	67.9727	-93.4948	189.535	35.726	-129.898	-66.517	312.896	-54.8002	343.477	-55.1163	94.1244	-89.7361	12.6646	-130.164	182.654	-152.079	104.803	-131.784	78.2268
191	2	82.6672	3.16166	2.06018	59.0391	32.5278	-94.7411	-158.434	-69.6845	143.543	57.4194	43.8063	56.5141	26.1496	-63.8812	143.324	-122.097	122.461	-135.711	67.9738	-93.4953	189.546	35.7163	-129.898	-63.4152	302.495	-44.2902	329.379	-40.1163	91.2233	-89.7361	12.6646	-130.164	182.654	-152.079	104.803	-131.784	78.2268
191	3	96.1731	3.16481	2.07183	58.1708	31.8598	-94.4737	-157.099	-71.2071	141.909	59.1693	43.9028	56.385	27.188	-64.5774	143.525	-122.282	122.231	-135.916	68.8458	-93.5582	189.93	34.6649	-129.363	-66.7325	312.747	-54.3618	342.122	-54.6033	93.5258	-89.6542	13.8398	-131.757	184.174	-153.2	105.969	-132.445	78.0212
191	4	86.4425	3.18015	2.06334	57.3272	30.7091	-94.4737	-157.099	-71.2071	141.909	59.1693	43.9028	56.385	27.188	-64.5774	143.525	-122.282	122.231	-139.982	74.9776	-98.6661	204.93	22.306	-128.581	-67.3762	314.752	-56.1261	341.479	-54.3682	94.6723	-89.6542	13.8398	-131.757	184.174	-153.2	105.969	-132.445	78.0212
191	5	75.6912	3.18761	2.05605	57.93	31.6577	-94.2084	-155.536	-72.8949	140.356	60.8274	44.0602	56.0277	29.2009	-66.4209	143.092	-121.538	122.024	-139.926	74.9217	-98.6314	204.664	22.541	-128.609	-62.8845	300.912	-42.6386	328.917	-39.6959	90.7614	-89.4939	13.0263	-131.006	183.414	-152.621	106.535	-133.402	77.7911
191	6	69.7065	3.18757	2.06028	58.0048	31.9502	-94.2084	-155.536	-72.8949	140.356	60.8274	44.0602	56.0277	29.2009	-66.4209	143.092	-121.538	122.024	-139.926	74.9217	-98.6314	204.664	22.541	-128.609	-62.8845	300.912	-42.6386	328.917	-39.6959	90.7614	-89.7321	15.8925	-132.042	189.427	-159.404	102.475	-130.442	78.485
192	1	51.9238	3.16804	2.06414	58.8068	32.7397	-94.3806	-158.02	-70.6664	140.658	60.6568	43.6172	56.0277	29.2009	-66.4209	143.092	-121.538	122.024	-136.664	71.3186	-96.2315	189.664	35.7039	-130.218	-62.8845	300.912	-42.6386	328.917	-39.6959	90.7614	-89.7321	15.8925	-132.042	189.427	-159.404	102.475	-130.442	78.485
192	2	66.7399	3.16701	2.0664	58.2649	31.8706	-94.4019	-157.345	-71.2199	140.897	60.35	43.7335	56.3849	27.8013	-66.6566	142.513	-121.39	123.899	-136.711	71.3525	-96.2474	189.934	35.461	-130.201	-66.8711	313.654	-55.2406	342.477	-54.6959	93.0381	-89.7321	15.8925	-132.042	189.427	-159.404	102.475	-130.442	78.485
192	3	58.7915	3.17454	2.05658	58.7205	32.7462	-93.8631	-153.939	-74.81	138.105	63.2634	44.142	55.6691	31.7718	-70.0437	141.99	-120.269	123.335	-137.08	72.89	-96.3001	190.677	33.495	-129.214	-62.7123	299.723	-41.0696	328.409	-40.5492	90.1352	-89.8902	17.272	-133.703	190.419	-160.014	103.723	-131.347	78.172
192	4	51.3064	3.19338	2.04752	57.8651	31.6197	-93.8631	-153.939	-74.81	138.105	63.2634	44.142	55.6691	31.7769	-70.0387	142.014	-120.294	123.326	-141.25	78.7278	-101.3	205.677	21.4867	-128.612	-63.6908	302.813	-43.9442	328.932	-41.5062	91.5589	-89.8902	17.272	-133.703	190.418	-160.014	103.723	-131.347	78.172
192	5	42.0274	3.17597	2.05081	58.4191	32.0938	-93.8631	-153.939	-74.81	138.105	63.2634	44.142	55.6691	31.7769	-70.0387	142.014	-120.294	123.326	-138.408	76.5989	-100.354	190.677	34.9096	-130.289	-64.3185	304.844	-45.97	331.503	-44.2375	91.9224	-89.8104	16.6267	-132.976	189.797	-159.548	103.5	-131.347	78.172
192	6	54.0299	3.18979	2.03791	58.1686	33.447	-93.5561	-151.802	-77.1152	136.19	65.3265	44.3433	55.1856	34.7081	-72.6055	141.678	-119.508	122.933	-138.507	76.7101	-100.423	191.201	34.4394	-130.236	-60.854	293.809	-35.0888	318.582	-30.3098	89.6891	-89.9125	17.3223	-133.832	190.269	-159.853	104.284	-131.809	78.08
193	1	45.9174	3.19472	2.04555	57.3369	32.593	-93.8349	-155.033	-74.0962	137.102	64.5126	43.8208	55.1854	34.7093	-72.6064	141.678	-119.507	122.933	-141.169	79.389	-101.889	206.201	20.8231	-128.73	-60.854	293.809	-35.0888	318.582	-30.3098	89.6891	-89.9125	17.3223	-133.832	190.269	-159.853	104.284	-131.809	78.08
193	2	38.9348	3.17874	2.05138	58.2636	33.3524	-93.8354	-155.019	-74.1078	137.106	64.5074	43.8228	55.4943	33.3782	-72.4425	141.329	-119.509	124.264	-137.941	75.5964	-99.4115	191.201	34.033	-130.581	-60.8568	293.819	-35.0978	318.591	-30.3199	89.6903	-89.9125	17.3223	-133.832	190.269	-159.853	104.284	-131.809	78.08
193	3	34.2394	3.16363	2.05336	58.0144	31.5906	-95.6541	-170.019	-62.4597	141.496	63.2717	39.0151	55.5783	33.0697	-72.0625	141.512	-119.799	124.239	-138.253	78.2325	-99.1218	190.321	32.0953	-128.728	-63.1706	300.451	-41.3832	328.52	-42.4006	91.3038	-89.9125	17.3223	-133.832	190.269	-159.853	104.284	-131.809	78.08
193	4	27.9894	3.18633	2.0443	57.2676	30.548	-95.6541	-170.019	-62.4597	141.496	63.2717	39.0151	55.5783	33.0697	-72.0625	141.512	-119.799	124.239	-142.508	83.6196	-103.937	205.321	20.5314	-128.443	-64.3055	304.109	-44.823	329.14	-43.3671	92.9039	-89.9125	17.3223	-133.832	190.268	-159.853	104.284	-131.809	78.08
193	5	26.3206	3.20678	2.02506	57.9916	31.4063	-95.4147	-168.077	-64.6557	138.788	66.1999	39.1464	55.1783	36.4117	-74.9674	141.674	-119.575	123.757	-139.807	81.8965	-103.357	190.856	33.4241	-130.019	-64.4092	304.479	-45.1871	329.528	-43.7882	92.967	-89.9255	17.2633	-133.565	191.998	-162.053	104.859	-132.587	78.4697
193	6	39.4574	3.20671	2.02976	58.1223	32.4263	-95.4147	-168.077	-64.6557	138.788	66.1999	39.1464	55.1783	36.4117	-74.9674	141.674	-119.575	123.757	-139.807	81.8965	-103.357	190.856	33.4241	-130.019	-64.4092	304.479	-45.1871	329.528	-43.7882	92.967	-91.4997	26.016	-139.284	201.809	-172.279	100.996	-130.442	78.485
194	1	-0.703905	3.21369	2.03949	57.4145	31.7508	-95.4325	-168.96	-63.4777	139.293	65.3388	39.3329	55.1783	36.4117	-74.9674	141.674	-119.575	123.757	-142.473	84.3611	-104.836	205.856	20.1305	-128.72	-64.4092	304.479	-45.1871	329.528	-43.7882	92.967	-91.4997	26.016	-139.284	201.809	-172.279	100.996	-130.442	78.485
194	2	4.27795	3.21419	2.0424	57.4328	31.5899	-95.1764	-167.041	-65.3735	138.15	66.4896	39.6399	55.2169	36.8485	-76.627	140.91	-118.902	125.148	-140.566	82.2286	-103.482	196.883	27.9801	-129.783	-68.2362	316.767	-57.2117	342.495	-58.0894	95.3632	-91.5123	26.0293	-139.469	201.991	-172.446	103.182	-132.169	78.4961
194	3	-10.9614	3.20098	2.03214	57.4435	31.606	-97.4227	-182.041	-53.1334	143.228	63.9541	35.1108	55.2603	36.687	-76.4256	141.006	-119.054	125.134	-140.782	84.3719	-103.147	196.003	26.4291	-128.196	-64.8558	305.31	-45.6754	331.692	-47.3923	93.0443	-91.5123	26.0293	-139.469	201.991	-172.446	103.182	-132.169	78.4961
194	4	-4.48749	3.21273	2.03629	56.8465	31.0499	-97.4227	-182.041	-53.1334	143.228	63.9541	35.1108	55.2603	36.687	-76.4256	141.006	-119.054	125.134	-144.022	87.4336	-105.195	211.003	13.6426	-127.067	-65.1173	306.168	-46.4906	331.772	-47.5161	93.4306	-91.5123	26.0293	-139.469	201.991	-172.446	103.182	-132.169	78.4961
194	5	-8.53304	3.20546	2.03499	56.4904	30.468	-97.4227	-182.041	-53.1334	143.228	63.9541	35.1108	55.2603	36.687	-76.4256	141.006	-119.054	125.134	-142.653	87.1107	-105.491	203.249	20.5812	-127.955	-68.9732	318.586	-58.633	345.513	-62.5161	95.9985	-91.3224	24.6585	-138.08	200.551	-171.225	102.843	-131.879	78.7246
194	6	-19.9286	3.20583	2.04143	56.8942	32.4507	-97.4227	-182.041	-53.1334	143.228	63.9541	35.1108	55.2603	36.687	-76.4256	141.006	-119.054	125.134	-142.653	87.1107	-105.491	203.249	20.5812	-127.955	-69.5249	320.308	-60.3929	347.662	-64.948	96.4737	-93.8808	36.6307	-146.013	214.938	-186.225	100.211	-131.367	78.6393
195	1	-60.3996	3.18627	2.04602	57.6723	33.1812	-97.2226	-181.281	-53.385	143.174	63.4765	35.6985	55.2603	36.687	-76.4256	141.006	-119.054	125.134	-139.444	84.2902	-104.135	188.249	33.8493	-129.597	-69.3605	319.742	-59.8331	347.064	-64.3301	96.359	-93.8808	36.6307	-146.013	214.938	-186.225	100.211	-131.367	78.6393
195	2	-61.4123	3.18213	2.05288	57.7873	33.1066	-96.1183	-166.281	-66.6186	142.852	62.9176	38.506	55.7327	34.4573	-75.8488	140.522	-119.096	127.01	-139.562	84.3638	-104.159	188.933	33.2341	-129.547	-69.3534	319.717	-59.8086	347.032	-64.2957	96.3522	-93.8808	36.6307	-146.013	214.938	-186.225	100.211	-131.367	78.6393
195	3	-60.2172	3.17382	2.0417	57.4143	32.8966	-98.335	-181.281	-54.1962	148.266	60.0173	34.0894	55.9707	33.5467	-74.7495	141.037	-119.915	126.964	-139.881	87.1954	-103.688	187.969	30.9942	-127.413	-66.8734	310.942	-50.9343	339.387	-57.0614	94.7154	-93.4653	38.582	-149.32	215.204	-186.082	100.881	-131.367	78.6393
195	4	-35.1922	3.23497	2.00409	57.5613	33.3976	-98.3067	-182.463	-53.4962	147.279	61.368	33.7932	55.9743	35.9276	-76.9532	139.524	-118.336	127.113	-144.701	92.1778	-109.096	202.754	21.2419	-128.427	-68.8611	317.859	-57.5275	337.665	-55.1939	98.1072	-94.8077	45.8924	-156.427	220.282	-190.891	101.194	-131.942	78.62
195	5	-48.0164	3.21565	2.00582	58.165	33.8238	-98.3067	-182.463	-53.4962	147.279	61.368	33.7932	55.9743	35.9276	-76.9532	139.524	-118.336	127.113	-141.905	90.6973	-108.837	187.754	34.5113	-129.979	-68.424	316.394	-56.1217	336.581	-53.9107	97.7365	-94.6347	44.7255	-155.31	219.11	-189.836	101.05	-131.942	78.62
195	6	-51.6427	3.2132	2.00167	57.7815	33.5738	-98.3067	-182.463	-53.4962	147.279	61.368	33.7932	55.9743	35.9276	-76.9532	139.524	-118.336	127.113	-141.905	90.6973	-108.837	187.754	34.5113	-129.979	-72.3945	328.551	-68.1438	349.884	-68.9107	100.846	-94.4422	44.1464	-154.973	218.061	-188.687	100.857	-131.113	78.5454
196	1	-36.4311	3.24273	2.00642	57.2933	33.1077	-97.3722	-179.411	-55.3734	144.171	63.007	35.5784	55.5914	38.7201	-79.5034	139.44	-117.914	126.847	-144.099	92.1461	-109.662	202.433	21.6466	-129.041	-70.4168	321.717	-61.3961	342.869	-61.7634	99.4304	-94.2499	43.5268	-155.185	218.264	-188.954	103.719	-133.271	78.6928
196	2	-47.0818	3.22356	2.01045	58.0947	33.7571	-97.3299	-178.84	-55.8839	144.142	63.0069	35.6811	55.8155	37.5088	-79.0812	139.262	-117.983	127.72	-141.009	89.1919	-107.947	187.433	34.6822	-130.575	-70.4155	321.712	-61.392	342.864	-61.7578	99.4292	-94.2499	43.5268	-155.185	218.264	-188.954	103.719	-133.271	78.6928
196	3	-32.7651	3.23232	1.98569	58.1083	34.0264	-97.1016	-177.638	-57.1554	143.018	64.1689	35.8567	55.5649	39.3535	-80.5494	139.426	-117.965	127.437	-141.286	91.0011	-107.622	187.415	32.7185	-129.142	-66.1478	306.804	-46.4232	330.47	-49.9194	96.5812	-93.9718	42.9556	-155.505	218.607	-189.194	106.06	-134.904	78.7803
196	4	-20.6989	3.2682	1.9668	59.1565	35.2546	-96.8361	-176.84	-58.0127	142.041	65.1493	36.0531	55.2921	40.6247	-81.9373	138.821	-117.067	127.543	-144.434	93.5215	-112.901	189.821	35.9613	-132.567	-70.1144	321.299	-60.5337	332.024	-50.2945	101.763	-94.8037	51.6345	-165.727	222.771	-192.467	107.937	-136.236	78.6965
196	5	-16.2233	3.27848	1.97423	58.4578	34.5197	-96.8361	-176.84	-58.0127	142.041	65.1493	36.0531	55.2921	40.6247	-81.9373	138.821	-117.067	127.543	-147.48	97.2019	-115.497	204.821	22.9379	-131.427	-67.4867	312.954	-52.5093	325.275	-42.4238	99.572	-94.4917	49.3134	-163.363	220.563	-190.504	107.423	-136.236	78.6965
196	6	-8.41835	3.27748	1.9778	57.7626	32.3861	-96.8361	-176.84	-58.0127	142.041	65.1493	36.0531	55.2921	40.6247	-81.9373	138.821	-117.067	127.543	-147.48	97.2019	-115.497	204.821	22.9379	-131.427	-67.4867	312.954	-52.5093	325.275	-42.4238	99.572	-92.0669	40.4204	-156.847	206.559	-175.504	102.881	-130.535	78.4884
197	1	-32.3371	3.2854	1.97618	57.5569	32.2516	-96.4694	-175.195	-59.4676	140.73	66.2408	36.5624	54.8713	43.5112	-84.6255	138.206	-116.017	127.303	-146.538	96.2618	-114.961	200.587	26.6163	-131.858	-71.5436	325.259	-64.3916	337.954	-56.4993	102.367	-92.0082	40.1099	-157.149	207.09	-175.974	105.289	-132.414	78.4876
197	2	-40.9152	3.26587	1.97988	58.3651	32.9897	-96.4669	-175.157	-59.5017	140.728	66.2414	36.5688	55.0136	42.7207	-84.2678	138.137	-116.101	127.78	-143.48	93.213	-113.075	185.587	39.5942	-133.266	-71.5338	325.228	-64.3618	337.919	-56.4616	102.359	-92.0082	40.1099	-157.149	207.09	-175.974	105.289	-132.414	78.4876
197	3	-47.4713	3.2558	1.97845	58.2192	32.9884	-99.0243	-190.157	-46.7845	146.582	62.5086	32.2356	55.1013	42.3843	-83.8411	138.347	-116.427	127.744	-143.619	94.9354	-112.594	185.007	37.9819	-131.774	-68.907	316.186	-55.2649	330.752	-49.5737	100.514	-92.0021	40.121	-157.177	207.084	-175.963	105.296	-132.414	78.4876
197	4	-33.4506	3.29574	1.95841	59.4074	34.9716	-98.7234	-189.699	-47.5328	144.6	64.6396	32.296	54.795	44.65	-86.1566	137.926	-115.684	127.807	-146.118	97.0596	-116.482	189.349	37.9032	-133.976	-72.5566	330.317	-69.2408	332.63	-50.1588	105.07	-93.1888	52.4583	-170.736	215.337	-183.327	107.345	-134.108	78.5076
197	5	-38.2392	3.3065	1.96822	58.2858	33.6683	-98.7234	-189.699	-47.5328	144.6	64.6396	32.296	54.795	44.65	-86.1566	137.926	-115.684	127.807	-149.184	100.85	-119.255	204.349	25.0239	-132.956	-69.1127	318.857	-58.2904	326.336	-42.2577	101.625	-92.6178	47.1151	-164.939	210.955	-179.648	106.227	-134.09	78.5121
197	6	-23.8894	3.30583	1.96854	57.8377	31.8959	-98.7234	-189.699	-47.5328	144.6	64.6396	32.296	54.795	44.65	-86.1566	137.926	-115.684	127.807	-149.184	100.85	-119.255	204.349	25.0239	-132.956	-69.1127	318.857	-58.2904	326.336	-42.2577	101.625	-90.9582	38.0403	-157.609	198.978	-167.229	103.272	-130.442	78.485
198	1	-23.3793	3.31304	1.9656	57.0656	33.4925	-97.5562	-185.188	-51.084	142.224	66.235	33.9797	54.1134	49.5237	-90.927	136.536	-113.6	127.6	-146.754	98.4583	-117.896	193.949	33.9924	-134.022	-65.0526	306.989	-46.7338	313.918	-28.6579	98.7306	-90.9253	37.8127	-157.333	199.468	-167.868	103.323	-130.606	78.8555
198	2	-10.7368	3.31462	1.98145	57.1785	32.2047	-96.5073	-174.985	-60.418	140.544	67.5465	35.8125	54.7692	45.7048	-88.8501	136.414	-114.179	129.521	-149.54	101.003	-119.368	208.949	20.8405	-132.792	-66.9107	312.541	-52.0824	319.324	-34.7333	99.8569	-90.9253	37.8127	-157.333	199.468	-167.868	103.323	-130.606	78.8555
198	3	-19.9964	3.31291	1.97783	57.438	31.3434	-96.5073	-174.985	-60.418	140.544	67.5465	35.8125	54.8913	45.2217	-88.2324	136.709	-114.633	129.461	-149.55	101.64	-119.126	208.538	20.3307	-132.193	-70.857	323.387	-62.3792	332.214	-49.7333	102.596	-90.9044	37.7914	-157.365	199.394	-167.78	103.347	-130.606	78.8555
198	4	-25.0889	3.33827	1.97082	58.9156	34.3718	-96.1714	-174.185	-61.4601	138.42	69.8428	35.9323	54.6277	47.7208	-90.6548	136.407	-114.049	129.38	-148.701	101.628	-120.466	200.676	28.5948	-133.95	-72.6302	330.414	-69.3168	332.889	-50.1726	104.99	-92.6784	52.2276	-170.613	214.193	-182.275	104.533	-132.199	78.8483
198	5	-24.0167	3.32696	1.98013	58.2125	32.8601	-96.2084	-176.123	-59.5641	139.48	68.9034	35.7528	54.9028	45.7327	-89.0448	135.11	-113.078	129.823	-148.747	101.663	-120.483	200.926	28.3762	-133.927	-68.3434	315.417	-55.0403	326.338	-41.6987	100.483	-91.3378	40.6847	-158.452	206.955	-176.725	102.651	-131.35	79.6998
198	6	-24.1315	3.32672	1.98247	57.7603	31.4523	-96.2084	-176.123	-59.5641	139.48	68.9034	35.7528	54.9028	45.7327	-89.0448	135.11	-113.078	129.823	-148.747	101.663	-120.483	200.926	28.3762	-133.927	-68.3434	315.417	-55.0403	326.338	-41.6987	100.483	-89.7299	33.7206	-154.751	193.588	-161.725	103.762	-130.613	78.714
199	1	-36.6721	3.30711	1.98627	58.5543	32.2429	-96.171	-176.056	-59.3308	139.665	68.3657	36.0297	54.9028	45.7327	-89.0448	135.11	-113.078	129.823	-145.532	98.2291	-118.315	185.926	41.2849	-135.276	-68.3434	315.417	-55.0403	326.338	-41.6987	100.483	-89.7299	33.7206	-154.751	193.588	-161.725	103.762	-130.613	78.714
199	2	-52.9271	3.30506	2.00094	58.9756	34.0031	-96.1579	-175.901	-59.4729	139.643	68.382	36.056	55.2197	43.8447	-88.0084	135.119	-113.422	130.755	-145.59	98.2734	-118.335	186.29	40.958	-135.25	-69.0423	316.116	-55.7393	327.037	-42.3974	101.181	-91.0261	44.6077	-163.788	208.588	-176.695	103.305	-130.613	78.714
199	3	-53.3749	3.30255	1.97872	57.4991	35.0168	-96.7376	-179.066	-56.7638	140.966	67.49	35.1376	55.2307	43.8011	-87.9538	135.146	-113.464	130.751	-145.616	98.6904	-118.187	186.138	40.5384	-134.858	-64.6503	302.872	-42.7923	313.324	-27.3974	98.0824	-90.7655	44.9349	-164.772	208.273	-176.158	103.611	-130.613	78.714
199	4	-38.6128	3.35217	1.94991	59.4047	35.4254	-96.4295	-178.2	-57.953	138.848	69.9152	35.2389	55.0601	46.6268	-90.4881	134.579	-112.678	130.505	-146.799	100.955	-120.903	186.186	42.1092	-135.824	-68.9884	317.908	-57.3221	322.923	-38.4366	102.079	-91.9899	52.2767	-171.247	213.903	-181.709	104.077	-131.616	78.6659
199	5	-45.1305	3.35517	1.95246	58.898	34.3313	-96.4295	-178.2	-57.953	138.848	69.9152	35.2389	55.0601	46.6268	-90.4881	134.579	-112.678	130.505	-147.735	102.292	-121.969	190.735	38.2705	-135.593	-73.336	330.363	-69.442	336.602	-53.4366	105.041	-91.7848	49.9466	-168.693	212.04	-180.161	103.71	-130.884	78.8857
199	6	-48.9116	3.35417	1.94973	58.5809	34.1023	-96.4295	-178.2	-57.953	138.848	69.9152	35.2389	55.0601	46.6268	-90.4881	134.579	-112.678	130.505	-147.735	102.292	-121.969	190.735	38.2705	-135.593	-74.2294	332.897	-72.1669	341.113	-58.2647	105.674	-91.5601	49.0586	-168.255	210.058	-177.88	103.747	-130.442	78.485
200	1	-36.789	3.35982	1.95659	58.0212	33.5365	-96.3118	-177.763	-57.6209	139.368	68.5143	35.9595	55.0601	46.6268	-90.4881	134.579	-112.678	130.505	-150.246	104.473	-123.291	205.735	25.1485	-134.46	-72.8062	328.455	-67.7503	336.346	-53.3478	104.624	-91.5601	49.0586	-168.255	210.058	-177.88	103.747	-130.442	78.485
200	2	-53.7253	3.34165	1.9602	58.7828	34.0408	-96.2762	-177.376	-57.9774	139.303	68.5677	36.026	55.4329	44.2875	-89.1426	134.625	-113.12	131.589	-146.969	100.608	-120.557	190.735	37.7897	-135.834	-72.7998	328.436	-67.7314	336.324	-53.324	104.619	-91.5601	49.0586	-168.255	210.058	-177.88	103.747	-130.442	78.485
200	3	-38.3989	3.34577	1.94436	58.7164	34.2937	-96.1224	-178.48	-57.3243	138.476	69.7452	35.7915	55.3721	45.3673	-90.2702	132.648	-111.159	132.066	-147.094	102.189	-119.943	190.437	35.9084	-134.283	-68.5816	313.741	-52.7582	324.989	-42.5555	101.491	-91.0281	49.3906	-169.879	209.562	-177.023	104.571	-130.664	78.5509
200	4	-31.8063	3.35409	1.93348	59.4682	35.427	-96.1224	-178.48	-57.3243	138.476	69.7452	35.7915	55.4224	45.1717	-90.0003	132.861	-111.428	132.013	-147.935	103.482	-122.362	190.326	37.992	-135.69	-72.3759	328.741	-67.6108	331.391	-48.7577	105.133	-91.3907	57.5723	-178.932	214.486	-181.213	104.794	-130.664	78.5509
200	5	1.52416	3.33521	1.93986	58.6053	31.8389	-96.3916	-180.898	-55.0981	139.696	68.6836	35.3733	56.0939	40.6546	-85.9556	131.718	-111.01	132.74	-147.81	103.335	-122.261	189.691	38.5425	-135.739	-69.8794	319.38	-58.6879	328.159	-44.4829	102.308	-88.4728	33.8346	-154.906	199.854	-169.754	96.8873	-123.702	81.3554
200	6	-31.6723	3.33576	1.94064	58.988	34.1673	-96.3916	-180.898	-55.0981	139.696	68.6836	35.3733	56.0939	40.6546	-85.9556	131.718	-111.01	132.74	-147.81	103.335	-122.261	189.691	38.5425	-135.739	-69.8794	319.38	-58.6879	328.159	-44.4829	102.308	-90.8186	48.8346	-168.04	212.134	-181.067	99.8238	-127.11	79.9039
201	1	-9.58641	3.35298	1.95684	58.4451	33.7134	-95.995	-180.44	-55.316	138.32	69.673	35.8885	55.8824	42.1496	-87.5768	130.976	-110.074	132.886	-150.132	105.062	-123.181	204.227	25.7828	-134.644	-69.8342	319.254	-58.5655	328.02	-44.33	102.276	-90.7621	48.5315	-168.002	212.268	-181.226	101.044	-128.122	79.9266
201	2	-30.7263	3.33392	1.95798	59.3243	34.3752	-95.9896	-180.389	-55.3627	138.31	69.6818	35.8975	56.2044	40.0853	-86.4113	131.256	-110.688	133.822	-146.846	101.249	-120.474	189.227	38.4172	-135.95	-69.058	316.968	-56.345	325.575	-41.6477	101.712	-90.7621	48.5314	-168.002	212.268	-181.226	101.044	-128.122	79.9266
201	3	-18.0155	3.3401	1.94553	57.7659	35.4639	-95.7763	-179.187	-56.5501	137.481	70.51	36.1069	55.8457	42.4949	-88.5083	131.116	-110.228	133.499	-146.927	101.513	-120.446	189.548	37.8752	-135.732	-64.8205	304.385	-44.1045	312.628	-27.4175	98.7053	-90.3804	48.0082	-168.42	212.673	-181.572	102.666	-129.134	80.1411
201	4	-25.5643	3.34362	1.9337	59.8686	35.5918	-95.7763	-179.187	-56.5501	137.481	70.51	36.1069	56.3092	40.6819	-86.2109	133.057	-112.609	133.135	-146.545	101.555	-121.304	183.49	44.2903	-136.871	-69.2719	319.385	-58.6699	322.973	-38.9294	102.59	-91.1837	53.2422	-173.009	215.913	-184.772	102.092	-129.134	80.1411
201	5	-58.561	3.27068	1.89203	59.4067	36.0537	-95.4892	-177.131	-58.4399	137.522	70.285	36.6174	54.6209	43.9792	-89.9442	128.32	-105.952	132.992	-144.656	100.402	-120.196	177.219	48.8635	-137.317	-62.3285	311.91	-50.8815	317.753	-33.9455	95.485	-91.3833	52.4831	-171.505	212.019	-175.957	96.7931	-121.925	74.9576
201	6	-49.8625	3.27188	1.90087	60.1849	37.9907	-95.4892	-177.131	-58.4399	137.522	70.285	36.6174	54.6209	43.9792	-89.9442	128.32	-105.952	132.992	-144.656	100.402	-120.196	177.219	48.8635	-137.317	-62.3285	311.91	-50.8815	317.753	-33.9455	95.485	-92.8193	60.2868	-176.999	225.539	-190.957	98.0351	-124.331	75.9539
202	1	-64.3403	3.27745	1.91961	59.4796	37.2557	-95.507	-176.526	-57.6204	138.963	67.295	37.7207	54.6209	43.9792	-89.9442	128.32	-105.952	132.992	-146.169	100.255	-119.572	192.219	35.3325	-136.362	-62.3285	311.91	-50.8815	317.753	-33.9455	95.485	-92.8193	60.2868	-176.999	225.539	-190.957	98.0351	-124.331	75.9539
202	2	-55.0333	3.28845	1.9126	60.2508	36.3844	-95.175	-174.508	-59.556	137.836	68.3977	38.1277	54.7193	43.9571	-90.6813	128.104	-105.841	133.765	-146.313	100.382	-119.639	193.021	34.6244	-136.294	-66.7907	325.517	-64.0675	330.748	-48.4159	98.4081	-92.6833	59.5035	-176.815	224.634	-189.871	99.8029	-125.631	75.8057
202	3	-43.1965	3.29244	1.88544	59.1155	36.8372	-95.175	-174.508	-59.556	137.836	68.3977	38.1277	54.8726	43.3507	-89.9557	128.437	-106.367	133.727	-146.386	101.715	-119.132	192.417	33.3494	-134.994	-62.1688	310.517	-49.1915	318.263	-35.8136	95.0782	-91.8616	60.0618	-179.116	223.513	-188.179	100.665	-125.631	75.8057
202	4	-23.4377	3.32663	1.89034	59.0645	36.2903	-94.9312	-173.356	-60.7455	136.797	69.4612	38.3215	54.5699	45.4607	-91.8306	128.415	-106.063	133.516	-150.383	104.705	-121.985	206.8	22.8414	-134.537	-64.1914	314.858	-53.547	321.075	-38.5942	97.0488	-91.5915	58.8577	-178.509	223.6	-188.244	102.436	-126.905	75.9097
202	5	-42.5475	3.30565	1.897	59.6774	35.388	-94.873	-173.064	-60.9766	136.738	69.5008	38.4032	54.5322	45.5325	-91.9796	127.922	-105.563	133.557	-147.729	104.186	-122.795	191.957	36.2418	-136.45	-65.5377	317.935	-56.6085	326.53	-44.3742	97.7553	-90.9211	51.9225	-171.464	219.117	-185.003	101.977	-126.841	76.6785
202	6	-49.8237	3.30672	1.9039	60.5349	37.283	-94.873	-173.064	-60.9766	136.738	69.5008	38.4032	54.5322	45.5325	-91.9796	127.922	-105.563	133.557	-147.729	104.186	-122.795	191.957	36.2418	-136.45	-65.5377	317.935	-56.6085	326.53	-44.3742	97.7553	-92.6466	57.863	-174.692	232.001	-200.003	103.064	-129.467	77.9959
203	1	-59.7879	3.30883	1.8885	58.9856	38.1575	-94.9022	-173.144	-60.7405	136.995	69.0708	38.4976	54.5322	45.5325	-91.9796	127.922	-105.563	133.557	-148.073	104.475	-122.955	193.903	34.543	-136.294	-61.068	304.675	-43.8088	312.858	-29.3742	94.6021	-92.6466	57.863	-174.692	232.001	-200.003	103.064	-129.467	77.9959
203	2	-38.7428	3.32103	1.90052	59.0057	37.2337	-94.6485	-171.607	-62.2117	136.224	69.8209	38.8092	54.5283	45.7563	-92.7064	127.547	-105.179	134.073	-150.665	106.808	-124.239	208.111	22.0946	-135.125	-62.6293	309.681	-48.647	317.398	-34.4622	95.5609	-92.4452	56.9926	-174.522	231.369	-199.185	104.825	-130.676	77.9091
203	3	-40.9881	3.32085	1.89784	59.5071	36.3581	-94.6485	-171.607	-62.2117	136.224	69.8209	38.8092	54.6846	45.1277	-91.9483	127.884	-105.711	134.027	-150.668	107.557	-123.887	207.6	21.4396	-134.347	-66.3956	319.908	-58.2457	330.112	-49.4622	98.1309	-92.4396	56.9973	-174.539	231.361	-199.173	104.831	-130.676	77.9091
203	4	-48.0245	3.35307	1.88146	60.4271	37.0085	-94.3727	-170.441	-63.3934	135.129	70.9263	39.0495	54.4372	46.9533	-93.6423	127.649	-105.226	133.902	-150.488	106.455	-125.959	195.163	36.399	-137.253	-69.1503	325.512	-64.0414	331.29	-49.8142	101.281	-92.1442	56.1144	-174.459	230.714	-198.337	106.821	-132.053	77.882
203	5	-11.0359	3.34942	1.90635	58.8544	35.7626	-94.4878	-172.285	-61.8419	135.594	70.6756	38.702	55.008	43.5028	-90.4758	126.894	-105.09	134.625	-153.725	109.839	-128.183	211.627	21.7667	-135.915	-65.0354	311.251	-50.404	321.881	-38.8127	97.8236	-91.2116	49.3318	-168.516	225.719	-194.082	109.437	-134.332	78.4719
203	6	-8.34597	3.3499	1.88779	56.9198	36.3469	-94.4878	-172.285	-61.8419	135.594	70.6756	38.702	55.008	43.5028	-90.4758	126.894	-105.09	134.625	-153.725	109.839	-128.183	211.627	21.7667	-135.915	-60.6434	297.912	-37.627	308.015	-23.8127	95.0252	-90.4808	46.4881	-166.168	221.805	-189.924	107.484	-131.857	78.4802
204	1	-51.4928	3.33468	1.89569	57.7812	36.8097	-94.6022	-171.873	-61.2015	136.811	68.3114	39.4311	54.6435	45.9131	-92.5525	126.806	-104.638	134.28	-149.875	104.319	-124.044	196.599	34.2044	-137.138	-60.8713	298.733	-38.4286	308.841	-24.7035	95.1574	-90.2768	45.749	-166.02	222.009	-190.093	109.116	-133.016	78.5922
204	2	-51.9161	3.31113	1.90342	58.7692	37.5383	-94.5631	-171.378	-61.603	136.751	68.3094	39.5443	54.6374	45.7494	-92.7487	126.762	-104.579	134.476	-146.488	100.523	-121.412	181.645	47.1501	-138.552	-61.1864	299.769	-39.3223	309.326	-25.163	95.2315	-90.3256	45.8895	-166.076	221.957	-190.025	108.943	-132.866	78.5407
204	3	-45.9856	3.29948	1.89471	58.9147	36.6867	-97.2156	-186.378	-49.1979	142.817	64.588	34.8899	55.0135	44.2587	-90.9536	127.612	-105.907	134.365	-146.625	103.13	-120.364	180.812	44.266	-135.935	-63.1204	303.993	-43.0319	316.844	-34.5344	96.5223	-89.0067	48.8981	-172.408	221.547	-188.385	110.564	-132.866	78.5407
204	4	-36.4877	3.3541	1.86171	60.9382	36.763	-96.8954	-186.316	-49.5582	140.814	66.7183	34.9411	54.7044	46.3987	-93.2611	127.126	-105.078	134.536	-149.238	103.897	-123.944	177.623	52.6388	-138.677	-68.246	318.818	-57.752	324.918	-42.3902	101.331	-88.8684	48.3336	-172.301	221.275	-188.035	112.451	-134.415	78.5517
204	5	-44.5568	3.36222	1.85396	58.6479	37.0609	-96.8954	-186.316	-49.5582	140.814	66.7183	34.9411	54.7044	46.3987	-93.2611	127.126	-105.078	134.536	-150.53	106.069	-125.771	184.399	46.8251	-138.409	-63.6556	305.046	-44.4606	311.421	-27.3902	98.0042	-88.8128	46.9636	-170.673	219.933	-186.915	112.025	-134.415	78.5517
204	6	-41.0222	3.36084	1.8524	58.2093	35.6833	-96.8954	-186.316	-49.5582	140.814	66.7183	34.9411	54.7044	46.3987	-93.2611	127.126	-105.078	134.536	-150.53	106.069	-125.771	184.399	46.8251	-138.409	-63.6556	305.046	-44.4606	311.421	-27.3902	98.0042	-87.4641	40.4185	-165.101	211.443	-177.934	108.359	-130.442	78.485
205	1	-45.9979	3.3774	1.88041	59.4178	34.3476	-95.8917	-178.867	-54.4956	140.089	65.0326	37.9123	53.9516	51.335	-97.8988	126.235	-103.44	134.101	-152.309	107.265	-126.501	198.532	34.3657	-137.556	-67.7557	317.315	-56.2078	324.39	-42.3392	100.858	-87.2345	39.28	-164.409	212.913	-179.774	110.242	-131.904	78.979
205	2	-54.2871	3.37509	1.86492	57.8689	35.6003	-95.8913	-178.863	-54.4992	140.088	65.0335	37.913	54.0069	51.0062	-97.672	126.308	-103.569	134.207	-151.385	106.229	-125.772	194.02	38.1993	-137.914	-63.2574	303.977	-43.3714	310.819	-27.3392	97.6933	-87.2345	39.2799	-164.408	212.913	-179.774	110.242	-131.904	78.979
205	3	-63.6325	3.36024	1.86982	58.4501	34.9667	-98.6322	-193.863	-41.8023	146.573	60.5915	33.4748	54.0547	50.8145	-97.4342	126.421	-103.743	134.187	-151.378	107.595	-125.108	193.338	36.734	-136.455	-65.1801	308.418	-47.3224	317.898	-36.0797	98.9305	-87.1227	39.454	-164.87	212.826	-179.574	110.369	-131.904	78.979
205	4	-54.5035	3.35901	1.86907	59.9737	35.8308	-98.4474	-192.828	-42.8489	145.715	61.4591	33.648	53.7225	53.6533	-100.198	126.204	-103.154	134.048	-149.108	105.013	-123.957	179.431	49.5646	-137.937	-67.1048	314.311	-53.1857	321.511	-39.5251	100.616	-86.9656	40.5496	-167.039	212.843	-179.465	112.329	-133.431	79.2085
205	5	-56.3221	3.36608	1.88081	59.3876	34.3523	-98.4474	-192.828	-42.8489	145.715	61.4591	33.648	53.7225	53.6533	-100.198	126.204	-103.154	134.048	-150.994	107.779	-126.203	189.366	41.0325	-137.482	-71.4944	327.06	-65.4053	335.164	-54.5251	103.518	-86.9473	38.5908	-164.558	210.956	-177.949	111.631	-133.431	79.2085
205	6	-49.3588	3.36931	1.89266	59.2572	34.5272	-97.8129	-191.809	-43.7005	144.173	62.9915	34.1332	53.2461	57.366	-103.868	125.935	-102.428	133.992	-151.078	107.869	-126.261	189.837	40.6206	-137.444	-74.7307	336.851	-75.2122	346.452	-67.3954	106.2	-86.7313	37.6562	-163.896	210.261	-177.244	111.813	-132.698	79.3396
206	1	-61.6763	3.37668	1.91041	58.6	33.9165	-97.4269	-188.928	-45.7137	143.925	62.394	35.238	53.2461	57.366	-103.868	125.935	-102.428	133.992	-153.359	109.651	-127.344	204.837	27.4998	-136.418	-74.7307	336.851	-75.2122	346.452	-67.3954	106.2	-86.7313	37.6562	-163.896	210.261	-177.244	111.813	-132.698	79.3396
206	2	-71.7423	3.35736	1.9146	59.2089	34.1376	-96.6978	-183.349	-50.9199	142.31	63.8751	36.2662	53.847	53.6467	-101.16	126.674	-103.781	135.045	-149.854	105.496	-124.25	189.837	39.8027	-137.597	-74.7298	336.848	-75.2094	346.448	-67.3917	106.2	-86.7313	37.6562	-163.896	210.261	-177.244	111.813	-132.698	79.3396
206	3	-68.3415	3.34691	1.91451	58.9343	34.2	-99.3725	-198.349	-37.9397	148.575	59.3816	32.1044	53.8973	53.438	-100.901	126.795	-103.968	135.024	-149.875	107.035	-123.539	189.156	38.1364	-135.974	-73.5591	332.157	-70.3356	343.812	-65.3084	105.277	-86.1186	38.5945	-166.384	209.821	-176.178	112.487	-132.698	79.3396
206	4	-58.1934	3.33092	1.91827	60.162	35.3159	-99.3725	-198.349	-37.9397	148.575	59.3816	32.1044	53.9169	53.3503	-100.798	126.842	-104.038	135.018	-147.503	104.146	-122.626	174.156	52.6564	-138.046	-73.7024	332.978	-71.2816	341.948	-62.5905	105.615	-86.1184	38.5954	-166.386	209.821	-176.177	112.487	-132.698	79.3396
206	5	135.944	3.33533	1.92171	59.5812	34.1131	-99.3423	-198.145	-38.1249	148.518	59.4376	32.1421	53.6616	55.067	-102.412	124.535	-101.768	134.735	-147.539	103.789	-122.258	174.951	51.8117	-137.932	-70.0585	320.056	-58.6854	332.87	-52.2277	102.138	-85.7562	28.1467	-159.843	189.249	-152.739	127.428	-146.092	76.6532
206	6	-4.08517	3.33591	1.93515	59.7526	35.6181	-99.3423	-198.145	-38.1249	148.518	59.4376	32.1421	53.6616	55.067	-102.412	124.535	-101.768	134.735	-147.539	103.789	-122.258	174.951	51.8117	-137.932	-71.9409	325.807	-64.252	338.394	-58.5583	103.638	-86.8716	40.2638	-169.481	203.948	-167.739	125.042	-144.455	76.8449
207	1	-80.7244	3.34004	1.97965	58.9148	34.5637	-97.3491	-185.941	-47.2568	145.468	59.4675	36.5914	53.6621	55.0663	-102.407	124.538	-101.772	134.733	-148.049	103.257	-122.104	189.951	38.2414	-137.656	-71.9409	325.807	-64.252	338.394	-58.5583	103.638	-86.8716	40.2638	-169.481	203.948	-167.739	125.042	-144.455	76.8449
207	2	-76.8183	3.3354	1.98315	58.8603	34.1739	-95.4543	-170.941	-61.3	140.872	63.7613	39.2955	54.3679	50.6702	-99.1842	125.593	-103.518	135.969	-148.17	103.359	-122.155	190.67	37.6025	-137.597	-71.2803	323.774	-62.2833	336.055	-56.0465	103.143	-86.8716	40.2638	-169.481	203.948	-167.739	125.042	-144.455	76.8449
207	3	-49.5688	3.37382	1.91976	58.7276	34.4652	-95.2826	-172.017	-60.5941	139.127	65.7224	39.1476	54.702	51.1688	-99.5207	126.549	-104.834	136.079	-148.312	105.76	-121.178	189.944	34.9167	-135.153	-67.1651	310.108	-48.6113	325.02	-45.2492	100.116	-85.0971	41.634	-174.972	202.452	-164.697	126.715	-144.47	77.0126
207	4	-54.7823	3.36171	1.9226	59.8345	35.4019	-95.2826	-172.017	-60.5941	139.127	65.7224	39.1476	54.7045	51.1582	-99.5082	126.556	-104.844	136.078	-146.301	103.31	-121.072	175.024	49.9167	-137.57	-68.5379	315.155	-53.7149	326.868	-46.5251	101.436	-85.094	41.6928	-175.054	202.453	-164.686	126.718	-144.47	77.0126
207	5	31.1666	3.33855	1.90486	57.7687	35.2555	-95.449	-175.022	-57.8042	140.588	64.4692	38.7396	55.2034	46.5431	-95.7281	123.828	-102.791	137.172	-145.869	102.593	-120.491	173.008	51.6344	-137.669	-63.1072	298.913	-38.089	308.046	-26.4965	98.1467	-83.7985	30.6	-165.497	192.649	-155.116	126.478	-142.673	78.1119
207	6	182.548	3.33781	1.89815	57.7222	33.9016	-95.449	-175.022	-57.8042	140.588	64.4692	38.7396	55.2034	46.5431	-95.7281	123.828	-102.791	137.172	-145.869	102.593	-120.491	173.008	51.6344	-137.669	-63.1072	298.913	-38.089	308.046	-26.4965	98.1467	-82.705	17.8188	-154.576	177.649	-140.145	126.476	-142.163	78.1275
208	1	-21.6	3.36547	1.91125	58.6826	32.1861	-95.2336	-174	-56.5514	140.716	61.6069	40.7963	54.9629	48.749	-98.0161	123.124	-101.825	137.177	-146.983	100.793	-118.341	186.516	39.2121	-136.744	-66.7629	311.257	-49.7234	319.241	-39.6211	100.474	-82.7192	18.1287	-155.212	177.98	-140.252	127.993	-143.406	77.9962
208	2	-13.0882	3.36293	1.912	59.2642	31.3507	-95.2098	-173.811	-56.7322	140.647	61.677	40.8282	55.2056	47.164	-96.8443	123.626	-102.556	137.595	-146.987	100.796	-118.341	186.54	39.19	-136.742	-71.3851	325.542	-63.3053	332.646	-54.6211	103.573	-82.7192	18.1287	-155.212	177.98	-140.252	127.993	-143.406	77.9962
208	3	-39.4631	3.36087	1.902	58.9503	31.8141	-97.3041	-187.527	-45.7815	145.152	59.5704	36.4567	54.753	50.1528	-99.7773	123.203	-101.691	137.51	-147.255	103.372	-117.506	186.505	35.9163	-134.252	-68.152	314.381	-52.2481	324.126	-46.25	101.284	-81.8327	19.7008	-159.485	177.133	-137.945	130.321	-144.694	77.6701
208	4	-41.6471	3.34559	1.90666	60.2055	32.9937	-97.3041	-187.527	-45.7815	145.152	59.5704	36.4567	54.753	50.1528	-99.7773	123.203	-101.691	137.51	-144.954	99.9849	-116.405	171.505	50.6537	-136.467	-69.1343	317.888	-55.9052	325.806	-47.1495	102.194	-81.8327	19.7012	-159.485	177.132	-137.944	130.321	-144.694	77.6701
208	5	-45.0279	3.35611	1.89148	58.6518	34.129	-97.0977	-186.339	-46.9939	144.202	60.5421	36.6415	54.3399	53.3888	-102.742	123.089	-101.136	137.22	-145.176	100.211	-116.507	173.05	49.2351	-136.328	-64.7403	304.751	-43.3911	313.144	-32.9962	98.9818	-81.8389	19.9753	-159.915	177.366	-137.899	131.292	-145.626	77.4396
208	6	-59.3954	3.35939	1.88267	57.0768	36.5935	-97.0977	-186.339	-46.9939	144.202	60.5421	36.6415	54.3399	53.3888	-102.742	123.089	-101.136	137.22	-145.176	100.211	-116.507	173.05	49.2351	-136.328	-60.2709	291.014	-30.6124	298.864	-17.9962	96.6326	-82.1695	29.7205	-167.508	190.369	-151.093	126.679	-140.957	77.761
209	1	-87.5385	3.36317	1.90322	57.2143	35.6034	-95.5536	-174.948	-55.4825	142.72	59.4945	40.5991	54.3399	53.3888	-102.742	123.089	-101.136	137.22	-145.581	100.137	-116.578	178.472	44.5403	-136.221	-61.692	294.944	-34.2041	303.884	-24.06	97.6465	-82.1695	29.7205	-167.508	190.369	-151.093	126.679	-140.957	77.761
209	2	-38.3317	3.36241	1.89542	57.2172	34.3208	-95.5506	-174.924	-55.5052	142.71	59.5043	40.6029	54.3865	53.0803	-102.505	123.177	-101.268	137.292	-145.592	100.139	-116.573	178.56	44.4581	-136.214	-61.717	295.033	-34.2883	303.956	-24.1432	97.6611	-81.2625	16.9707	-156.585	175.369	-136.174	127.17	-140.957	77.761
209	3	-23.4602	3.40546	1.86499	57.9197	33.1246	-95.1414	-173.782	-56.8283	140.513	61.8073	40.848	54.106	55.6338	-105.148	122.526	-100.283	137.375	-146.051	103.668	-115.296	179.094	39.3774	-132.671	-64.9742	302.363	-40.5055	316.601	-40.2117	99.9373	-79.474	20.4485	-164.793	175.109	-133.46	130.085	-142.38	77.527
209	4	-9.55917	3.39055	1.87162	59.5504	34.2654	-95.1414	-173.782	-56.8283	140.513	61.8073	40.848	54.1074	55.6273	-105.141	122.528	-100.287	137.375	-144.112	100.245	-114.423	164.415	54.3774	-135.013	-66.2687	307.079	-45.3124	319.106	-41.8328	100.914	-79.474	20.4485	-164.793	175.109	-133.46	130.085	-142.38	77.527
209	5	-15.403	3.3976	1.87031	60.0733	33.6474	-94.8925	-172.534	-58.1661	139.138	63.2439	41.0162	53.7686	58.5273	-107.874	122.574	-99.9344	137.188	-144.342	100.491	-114.517	166.176	52.7324	-134.849	-70.4506	320.068	-57.401	332.247	-56.2581	103.382	-79.5417	20.35	-164.544	175.216	-133.453	130.809	-143.399	77.289
209	6	-89.7505	3.39842	1.88802	60.0655	34.533	-94.8925	-172.534	-58.1661	139.138	63.2439	41.0162	53.7686	58.5273	-107.874	122.574	-99.9344	137.188	-144.342	100.491	-114.517	166.176	52.7324	-134.849	-70.4506	320.068	-57.401	332.247	-56.2581	103.382	-79.3736	30.2618	-172.577	190.216	-148.405	126.041	-139.213	77.6754
210	1	-110.129	3.39575	1.88601	59.7996	34.2293	-95.5536	-174.948	-55.4825	142.72	59.4945	40.5991	53.6742	59.4401	-108.791	122.505	-99.7388	137.185	-144.927	100.91	-114.502	170.336	48.8468	-134.376	-70.4506	320.068	-57.401	332.247	-56.2581	103.382	-79.3736	30.2618	-172.577	190.216	-148.405	126.041	-139.213	77.6754
210	2	-41.0896	3.39875	1.87333	59.612	33.02	-95.452	-174.183	-56.2245	142.39	59.8314	40.7216	54.1692	56.0495	-106.087	123.387	-101.106	137.885	-144.97	100.866	-114.412	170.906	48.2863	-134.321	-67.3648	310.624	-48.4552	322.181	-45.2967	101.198	-78.5178	16.9723	-161.154	175.216	-133.468	126.586	-139.213	77.6754
210	3	-56.6931	3.42651	1.85347	59.475	32.5155	-96.1973	-180.977	-51.0487	142.168	61.3659	38.58	54.1398	58.203	-108.244	123.618	-101.341	137.943	-145.331	102.161	-114.039	172.192	45.6249	-133.039	-71.2886	322.453	-59.4711	334.421	-59.2635	103.886	-78.0714	18.346	-163.717	176.192	-133.64	128.496	-140.641	77.4918
210	4	-20.967	3.41568	1.85851	61.0935	34.2624	-96.1973	-180.977	-51.0487	142.168	61.3659	38.58	54.1398	58.203	-108.244	123.618	-101.341	137.943	-143.941	97.46	-112.779	159.117	60.6249	-136.232	-72.122	326.304	-63.8196	334.467	-57.1905	104.743	-78.0714	18.346	-163.717	176.192	-133.64	128.496	-140.641	77.4918
210	5	-30.1113	3.42886	1.84847	60.791	34.8087	-95.926	-179.975	-52.1753	140.711	62.9013	38.728	53.8423	60.8423	-110.892	123.42	-100.789	137.94	-144.164	97.721	-112.851	161.194	58.6307	-136.005	-67.3893	311.56	-49.5505	321.413	-42.4382	100.752	-78.2949	17.8354	-162.534	176.055	-133.721	128.701	-141.637	77.2712
210	6	-47.4808	3.43246	1.83583	59.0786	36.2587	-95.926	-179.975	-52.1753	140.711	62.9013	38.728	53.8423	60.8423	-110.892	123.42	-100.789	137.94	-144.164	97.721	-112.851	161.194	58.6307	-136.005	-62.8841	297.806	-36.5438	307.642	-27.4382	97.8601	-78.2848	20.7572	-164.865	180.386	-138.087	127.234	-140.112	77.4365
211	1	-90.5239	3.42891	1.83956	58.6903	35.7883	-95.5536	-174.948	-55.4825	142.72	59.4945	40.5991	53.8521	60.9665	-110.982	123.481	-100.873	137.931	-144.816	97.8052	-112.884	167.194	53.3488	-135.672	-62.8841	297.806	-36.5438	307.642	-27.4382	97.8601	-78.2848	20.7572	-164.865	180.386	-138.087	127.234	-140.112	77.4365
211	2	-99.7779	3.4321	1.86309	58.8398	36.5732	-95.5206	-174.709	-55.7168	142.605	59.6137	40.6359	54.2761	57.8965	-108.474	124.196	-102.005	138.5	-144.825	97.7964	-112.865	167.34	53.2045	-135.659	-63.1565	298.73	-37.4189	308.428	-28.3329	98.0302	-77.6501	29.3123	-173.414	195.386	-151.949	127.965	-140.112	77.4365
211	3	-102.718	3.47479	1.8358	59.5723	34.2776	-95.1764	-173.882	-56.7529	140.548	61.7936	40.7875	54.0136	60.4932	-111.235	123.683	-101.145	138.625	-145.327	101.067	-111.777	168.833	47.7095	-132.389	-66.4837	306.306	-43.9698	320.905	-43.9426	100.436	-74.5184	20.2971	-170.237	183.806	-137.692	130.72	-141.271	77.2071
211	4	-89.3519	3.47016	1.83928	61.6459	35.6251	-95.1764	-173.882	-56.7529	140.548	61.7936	40.7875	54.0191	60.4648	-111.203	123.693	-101.161	138.624	-144.624	97.0371	-111.236	156.257	62.7095	-135.598	-68.5538	314.262	-52.2264	324.543	-46.0457	102.168	-74.5184	20.2661	-170.218	183.733	-137.619	130.717	-141.271	77.2071
211	5	-103.126	3.51766	1.83766	60.5984	34.3451	-94.9414	-172.269	-58.4362	138.761	63.5953	41.002	53.7803	63.8653	-114.436	124.61	-101.652	138.362	-147.867	100.449	-114.14	172.855	48.1047	-135.027	-68.5816	314.294	-52.2584	324.575	-46.0776	102.188	-75.0398	19.1569	-168.017	182.826	-137.146	131.581	-143.528	76.7934
211	6	-127.654	3.37957	1.8504	60.2001	35.9045	-94.8146	-171.053	-59.4635	138.737	63.4745	41.3008	51.6231	68.4115	-117.91	121.608	-96.014	136.496	-142.972	100.366	-113.038	162.438	53.0645	-135.684	-59.9408	303.989	-41.796	316.899	-38.3025	94.9628	-75.0353	19.0795	-167.022	185	-139.367	128.677	-140.696	76.6914
212	1	-149.318	3.3735	1.84834	60.1397	35.5569	-95.5536	-174.948	-55.4825	142.72	59.4945	40.5991	51.5499	69.3139	-118.816	121.693	-95.9688	136.479	-143.444	100.819	-113.12	165.65	50.0494	-135.331	-60.269	305.354	-43.1366	318.052	-39.5143	95.1436	-75.0353	19.0795	-167.022	185	-139.367	128.677	-140.696	76.6914
212	2	-144.337	3.37071	1.86291	60.5026	33.9628	-95.0751	-171.809	-58.411	141.333	60.7849	41.2223	52.1117	65.372	-115.891	122.049	-96.9355	137.504	-143.228	99.873	-111.408	170.341	44.5045	-134.376	-64.8703	319.891	-56.8924	330.978	-54.0482	98.1963	-75.0338	19.293	-167.493	185.025	-138.952	129.964	-141.746	76.3045
212	3	-150.702	3.40249	1.86143	59.8113	36.0317	-94.8086	-171.311	-59.1505	139.631	62.657	41.2412	52.0393	66.9835	-117.491	122.063	-96.9033	137.596	-143.557	101.685	-110.829	171.307	41.4091	-132.544	-60.6291	305.742	-43.214	319.252	-41.9766	95.4063	-74.217	30.9319	-179.944	199.429	-151.655	130.718	-142.124	76.1649
212	4	-146.236	3.42423	1.85784	60.9452	35.404	-94.8086	-171.311	-59.1505	139.631	62.657	41.2412	52.063	66.8838	-117.385	122.101	-96.9719	137.599	-144.771	99.9526	-111.503	167.411	48.4375	-134.445	-64.6722	314.778	-52.6421	323.797	-44.9038	98.8282	-73.5006	25.0003	-176.753	184.876	-136.655	130.371	-142.124	76.1649
212	5	-135.214	3.43669	1.84916	60.8392	35.1167	-94.5454	-170.479	-60.0986	138.162	64.2024	41.3842	51.8847	69.016	-119.626	121.895	-96.5012	137.674	-144.963	100.033	-111.425	168.807	47.1119	-134.265	-68.8964	327.813	-65.0451	336.427	-58.8658	101.706	-73.512	24.944	-176.861	184.612	-136.176	131.21	-142.875	75.9823
212	6	-86.1034	3.43572	1.83735	60.8965	34.1149	-94.5454	-170.479	-60.0986	138.162	64.2024	41.3842	51.8847	69.016	-119.626	121.895	-96.5012	137.674	-144.963	100.033	-111.425	168.807	47.1119	-134.265	-70.1791	331.798	-68.8904	339.976	-63.0653	102.842	-73.7242	14.2978	-166.853	169.612	-122.107	130.447	-142.042	76.1501
213	1	-153.494	3.43278	1.83447	60.8158	34.0503	-95.5536	-174.948	-55.4825	142.72	59.4945	40.5991	51.6699	71.1185	-121.748	121.624	-95.9486	137.663	-145.3	100.115	-111.172	171.903	44.1023	-133.877	-69.9334	331.143	-68.2776	339.14	-62.149	102.664	-73.7242	14.2978	-166.853	169.612	-122.107	130.447	-142.042	76.1501
213	2	-133.604	3.43388	1.8422	60.6151	33.318	-93.5244	-159.948	-69.7712	136.582	65.4554	43.1952	52.9104	62.8995	-114.699	123.47	-99.1377	138.969	-145.384	99.9792	-110.878	173.492	42.4817	-133.696	-69.1012	328.433	-65.6717	335.899	-58.7025	102.068	-73.7242	14.2978	-166.853	169.612	-122.107	130.447	-142.042	76.1501
213	3	-141.127	3.48516	1.8325	60.1861	33.7533	-93.2977	-160.721	-69.3676	134.861	67.3841	43.0438	53.003	64.1908	-116.188	124.097	-99.873	139.413	-145.883	103.769	-109.971	174.135	37.5069	-130.181	-64.8682	313.333	-50.7107	325.366	-48.8688	99.3066	-70.5843	18.5871	-175.174	178.544	-127.553	132.58	-143.126	75.9639
213	4	-116.752	3.49119	1.85355	60.513	35.2307	-93.2977	-160.721	-69.3676	134.861	67.3841	43.0438	53.0047	64.1829	-116.18	124.1	-99.8779	139.414	-146.03	103.105	-110.102	172.424	40.0352	-130.838	-65.93	315.918	-53.4565	326.408	-49.2057	100.17	-69.8669	29.435	-186.078	193.544	-141.232	132.587	-143.126	75.9639
213	5	-115.854	3.51438	1.84076	59.0519	36.2035	-93.0318	-160.178	-70.1284	132.972	69.4516	43.0446	52.8516	66.444	-118.517	124.15	-99.7367	139.459	-146.645	103.409	-110.217	175.5	37.3526	-130.629	-61.5613	302.596	-40.7721	313.471	-34.8454	97.0344	-69.9671	28.8401	-185.373	192.681	-140.354	132.966	-143.68	75.7883
213	6	-117.075	3.51539	1.81817	58.1059	35.2027	-93.0318	-160.178	-70.1284	132.972	69.4516	43.0446	52.8516	66.444	-118.517	124.15	-99.7367	139.459	-146.645	103.409	-110.217	175.5	37.3526	-130.629	-59.4598	296.001	-34.6718	306.676	-27.7213	95.9779	-70.1266	16.4528	-172.322	177.681	-127.887	125.786	-136.983	77.1525
214	1	-154.15	3.50696	1.81593	58.2853	35.7937	-95.5536	-174.948	-55.4825	142.72	59.4945	40.5991	51.5945	76.3962	-127.685	122.203	-96.3133	138.545	-146.993	103.256	-109.689	178.808	34.1255	-130.22	-59.4598	296.001	-34.6718	306.676	-27.7213	95.9779	-70.1266	16.4528	-172.322	177.681	-127.887	125.786	-136.983	77.1525
214	2	-138.248	3.51391	1.84074	58.3179	35.4241	-94.5282	-167.689	-62.4533	139.549	62.6192	41.8247	52.6388	68.9386	-121.13	123.679	-98.9347	139.536	-147.017	103.237	-109.64	179.084	33.8512	-130.187	-60.3088	298.702	-37.2073	308.839	-30.22	96.5435	-68.0329	20.4717	-177.291	192.681	-140.816	126.911	-136.983	77.1525
214	3	-131.11	3.5414	1.80368	58.5933	33.9697	-94.5434	-167.983	-62.2129	139.422	62.7822	41.761	52.7981	69.6081	-122.084	123.978	-99.3378	139.82	-147.139	104.433	-109.317	178.98	32.4955	-129.061	-60.1643	300.611	-39.0385	310.608	-32.2677	96.2546	-65.9154	6.87263	-166.929	178.949	-126.002	127.899	-137.561	77.2788
214	4	-135.672	3.54388	1.82264	59.0662	34.909	-94.5434	-167.983	-62.2129	139.422	62.7822	41.761	52.7981	69.6081	-122.084	123.978	-99.3378	139.82	-147.032	104.077	-109.394	177.137	34.5785	-129.432	-62.3071	306.022	-44.505	314.251	-35.243	97.8795	-67.5061	21.8726	-181.048	187.919	-135.26	126.717	-137.561	77.2788
214	5	-146.47	3.53855	1.83536	60.5163	34.1564	-94.2062	-167.035	-63.4264	137.551	64.8416	41.8075	52.4896	72.6394	-125.132	123.936	-98.945	139.875	-147.185	104.142	-109.344	178.321	33.472	-129.304	-66.6548	319.057	-56.3637	327.444	-49.9791	100.334	-67.892	21.0122	-179.463	186.793	-134.435	126.928	-138.328	77.019
214	6	-149.507	3.53824	1.82384	60.5583	33.0168	-94.2062	-167.035	-63.4264	137.551	64.8416	41.8075	52.4896	72.6394	-125.132	123.936	-98.945	139.875	-147.185	104.142	-109.344	178.321	33.472	-129.304	-66.964	320.001	-57.2631	328.347	-50.9982	100.565	-68.0873	10.0478	-168.873	171.793	-120.662	124.737	-136.444	77.3691
215	1	-158.646	3.5351	1.82307	60.7639	33.5159	-95.5536	-174.948	-55.4825	142.72	59.4945	40.5991	51.8622	77.8157	-129.893	123.208	-97.4955	139.434	-147.248	104.123	-109.263	178.9	32.9118	-129.235	-66.964	320.001	-57.2631	328.347	-50.9982	100.565	-68.0873	10.0478	-168.873	171.793	-120.662	124.737	-136.444	77.3691
215	2	-142.7	3.54153	1.81633	59.257	33.7472	-93.9677	-164.091	-65.9837	137.629	64.5574	42.4002	52.7684	71.0078	-123.812	124.426	-99.719	140.23	-147.268	104.107	-109.221	179.135	32.6772	-129.206	-62.6651	306.663	-44.5891	314.625	-35.9982	97.6043	-68.0873	10.0478	-168.873	171.793	-120.662	124.737	-136.444	77.3691
215	3	-150.757	3.57223	1.82396	60.115	33.1361	-95.6456	-180.76	-53.0527	139.341	65.8884	37.4466	52.8632	73.7497	-126.94	125.485	-100.773	140.647	-147.67	107.596	-108.283	179.236	28.3856	-125.925	-66.0338	315.73	-52.9105	326.026	-49.7446	100.147	-64.9316	13.8728	-175.619	184.32	-129.761	128.1	-138.908	77.1735
215	4	-137.348	3.5819	1.81129	60.655	32.4395	-95.6576	-181.115	-52.7072	139.244	66.0178	37.3792	53.0086	73.4748	-127.751	122.745	-98.5849	141.632	-147.243	106.533	-107.369	177.548	29.5749	-125.665	-66.0584	315.764	-52.9672	325.919	-49.5528	100.178	-65.4768	0.692493	-163.131	167.423	-113.558	129.183	-140.201	77.3482
215	5	-121.369	3.5939	1.8078	59.1878	33.6963	-95.5533	-180.184	-53.5792	138.757	66.4701	37.5245	52.8984	75.5525	-129.695	123.54	-99.1794	141.38	-147.79	106.62	-107.293	180.172	27.3254	-125.501	-61.6941	302.303	-40.1804	312.99	-35.2216	97.0703	-64.461	-0.578567	-162.73	169.703	-114.381	131.909	-142.523	76.7186
215	6	-136.655	3.59326	1.8264	58.9723	33.7377	-95.5533	-180.184	-53.5792	138.757	66.4701	37.5245	52.8984	75.5525	-129.695	123.54	-99.1794	141.38	-147.79	106.62	-107.293	180.172	27.3254	-125.501	-61.6941	302.303	-40.1804	312.99	-35.2216	97.0703	-62.949	4.67279	-166.915	184.703	-128.922	126.399	-137.202	77.4966
216	1	-155.449	3.59072	1.84165	58.8118	33.6288	-95.5536	-174.948	-55.4825	142.72	59.4945	40.5991	52.8086	77.7702	-130.589	124.018	-100.105	140.896	-148.45	105.979	-106.262	186.602	21.3993	-124.951	-61.6941	302.303	-40.1804	312.99	-35.2216	97.0703	-62.949	4.67279	-166.915	184.703	-128.922	126.399	-137.202	77.4966
216	2	-132.677	3.59167	1.84949	59.9823	31.4185	-93.75	-163.654	-66.7549	136.217	66.2824	42.2369	54.048	67.3703	-121.186	125.755	-103.102	141.886	-148.511	105.966	-106.21	186.998	21.0362	-124.911	-66.593	317.303	-54.2107	325.945	-50.0401	100.458	-62.949	4.67279	-166.915	184.703	-128.922	126.399	-137.202	77.4966
216	3	-118.965	3.64335	1.84936	58.6676	34.0221	-93.3727	-162.796	-67.9745	132.584	70.1597	42.2194	53.9228	71.2252	-125.232	126.549	-103.611	141.979	-148.644	106.819	-105.969	187.172	19.8665	-124.104	-62.2123	303.999	-41.6154	313.813	-36.9405	97.4905	-62.85	15.6859	-177.832	197.94	-140.798	128.54	-139.164	77.0496
216	4	-134.847	3.62878	1.84963	59.735	34.3734	-93.3727	-162.796	-67.9745	132.584	70.1597	42.2194	53.9228	71.2252	-125.232	126.549	-103.611	141.979	-146.392	105.912	-107.306	172.172	34.2783	-126.143	-63.5978	307.702	-45.4544	316.2	-38.6542	98.5776	-62.7486	14.1598	-177.037	194.138	-136.899	128.243	-139.164	77.0496
216	5	-135.774	3.6392	1.85299	60.9159	33.7905	-93.0621	-161.48	-69.4501	130.668	72.2025	42.3492	53.7589	74.2054	-128.136	127.118	-103.897	141.89	-146.587	105.949	-107.219	173.408	33.1474	-126.016	-67.9902	321.014	-57.6174	329.227	-53.1953	101.185	-63.0627	13.5311	-175.946	193.097	-136.001	128.723	-140.015	76.7781
216	6	-138.092	3.63887	1.83896	61.0574	32.3998	-93.0621	-161.48	-69.4501	130.668	72.2025	42.3492	53.7589	74.2054	-128.136	127.118	-103.897	141.89	-146.587	105.949	-107.219	173.408	33.1474	-126.016	-68.3845	322.233	-58.7793	330.374	-54.5007	101.491	-62.0156	-1.24924	-162.127	178.097	-121.699	125.475	-136.853	77.3418
217	1	-161.539	3.62877	1.83918	61.1187	32.9074	-95.5536	-174.948	-55.4825	142.72	59.4945	40.5991	53.0312	84.5915	-137.862	128.021	-103.721	141.199	-147.594	105.775	-106.181	181.245	25.7081	-125.111	-68.3845	322.233	-58.7793	330.374	-54.5007	101.491	-62.0156	-1.24924	-162.127	178.097	-121.699	125.475	-136.853	77.3418
217	2	-75.4939	3.67344	1.83821	60.6149	32.6872	-94.3009	-167.697	-62.851	137.668	64.8194	41.5898	54.3288	75.9546	-130.636	129.548	-106.525	142.606	-147.75	105.764	-106.091	182.088	24.9611	-125.025	-65.4252	313.195	-50.1984	320.878	-44.1748	99.4552	-57.7108	-3.98342	-161.976	193.039	-133.069	128.582	-138.297	77.4142
217	3	-58.9852	3.67348	1.84588	60.6772	33.2087	-94.7858	-172.34	-59.1772	138.651	64.633	40.2585	54.3289	75.9543	-130.636	129.548	-106.526	142.606	-147.784	106.63	-105.887	181.788	24.182	-124.246	-67.8659	320.487	-57.0286	328.219	-52.4962	101.188	-60.2701	11.0166	-174.967	201.11	-142.405	127.914	-138.297	77.4142
217	4	-80.5595	3.67743	1.84792	60.8773	32.0969	-94.7858	-172.34	-59.1772	138.651	64.633	40.2585	54.3289	75.9543	-130.636	129.548	-106.526	142.606	-147.784	106.627	-105.889	181.772	24.2008	-124.25	-69.1518	323.647	-60.6418	329.498	-52.3667	102.345	-57.8234	-1.44667	-166.387	187.914	-127.405	127.554	-138.297	77.4142
217	5	-116.121	3.71277	1.8477	60.3969	33.9616	-94.3432	-167.822	-63.6994	134.944	68.3497	40.706	54.1168	83.3925	-137.527	133.217	-109.61	141.824	-148.151	106.689	-105.802	183.602	22.6202	-124.112	-65.0006	310.957	-48.2161	317.228	-38.8708	99.0494	-58.6594	-0.561259	-167.218	185.788	-124.357	132.368	-143.774	75.6419
217	6	-89.0102	3.71613	1.85476	59.0844	35.9618	-94.3432	-167.822	-63.6994	134.944	68.3497	40.706	54.1168	83.3925	-137.527	133.217	-109.61	141.824	-148.151	106.689	-105.802	183.602	22.6202	-124.112	-61.9082	301.595	-39.4509	307.963	-28.8842	97.1655	-60.3409	14.4387	-179.801	199.512	-139.23	129.874	-141.482	76.1306
218	1	-157.479	3.71119	1.85586	59.4867	36.7622	-95.5536	-174.948	-55.4825	142.72	59.4945	40.5991	53.8671	91.5193	-144.69	136.025	-112.019	141.095	-148.432	106.665	-105.641	185.225	21.1829	-123.974	-61.9082	301.595	-39.4509	307.963	-28.8842	97.1655	-60.3409	14.4387	-179.801	199.512	-139.23	129.874	-141.482	76.1306
218	2	-134.421	3.7468	1.87075	60.711	34.591	-93.3506	-162.538	-68.2671	133.141	69.6127	42.1596	54.9594	82.0922	-136.53	136.794	-113.913	142.396	-148.662	106.632	-105.466	186.688	19.8496	-123.828	-67.0847	315.91	-52.7773	321.105	-43.9981	100.891	-60.2823	13.9507	-179.614	198.649	-137.994	130.961	-142.455	75.8454
218	3	-133.647	3.74123	1.86397	60.8366	33.7461	-93.7175	-166.429	-65.2288	133.863	69.5952	41.0459	55.0389	81.4458	-135.733	136.968	-114.273	142.387	-148.681	107.287	-105.315	186.42	19.2959	-123.242	-71.6769	329.669	-65.7241	334.512	-58.9981	104.111	-60.1102	13.1637	-178.998	198.143	-137.378	130.977	-142.455	75.8454
218	4	-148.201	3.74311	1.86524	61.8244	34.9501	-93.4114	-165.415	-66.4786	131.685	71.9527	41.0949	55.0025	83.9867	-138.311	137.77	-114.912	142.431	-146.628	106.124	-106.543	172.65	32.8333	-125.418	-71.6281	329.477	-65.8458	333.676	-57.3763	104.159	-60.0413	12.688	-178.776	197.445	-136.359	131.741	-143.129	75.6122
218	5	-106.74	3.77848	1.86795	61.7827	35.8436	-93.1648	-160.507	-71.1184	128.832	74.5922	41.6193	54.9314	89.09	-142.826	141.622	-118.386	141.698	-147.297	106.486	-106.691	175.749	30.1934	-125.251	-67.1507	315.292	-51.7789	320.52	-42.8788	100.328	-60.1482	6.4174	-173.735	186.7	-123.31	137.769	-149.643	72.6937
218	6	-87.1092	3.7823	1.8523	60.0957	37.0369	-93.1648	-160.507	-71.1184	128.832	74.5922	41.6193	54.9314	89.09	-142.826	141.622	-118.386	141.698	-147.297	106.486	-106.691	175.749	30.1934	-125.251	-62.5032	301.207	-38.4842	306.825	-27.8788	97.2316	-60.1482	6.4174	-173.735	186.7	-123.31	137.769	-149.526	72.7291
219	1	-124.746	3.77059	1.85906	60.3223	37.8592	-95.4565	-174.361	-56.1184	142.155	60.1085	40.6406	54.6246	101.598	-154.253	146.719	-122.704	140.894	-149.201	106.528	-105.554	188.688	18.3379	-124.058	-62.5032	301.207	-38.4842	306.825	-27.8788	97.2316	-60.1482	6.4174	-173.735	186.7	-123.31	137.769	-149.526	72.7291
219	2	-106.836	3.79907	1.87001	60.771	36.2579	-93.2714	-160.481	-70.0326	133.47	69.0712	42.4769	55.4345	92.8925	-146.536	146.5	-123.405	141.898	-149.261	106.531	-105.533	188.984	18.0847	-124.035	-65.2505	308.974	-45.7521	314.344	-36.3572	99.1884	-60.0269	6.03684	-173.68	186.272	-122.475	138.951	-150.588	72.4999
219	3	-50.8191	3.79844	1.85323	61.2776	34.9812	-93.2714	-160.481	-70.0326	133.47	69.0712	42.4769	55.567	91.0659	-144.216	146.828	-124.187	141.775	-149.277	107.251	-105.367	188.67	17.4932	-123.39	-66.1903	311.583	-48.1629	317.371	-39.9746	99.9184	-59.4488	-7.31165	-161.754	171.414	-107.475	139	-150.588	72.4999
219	4	-71.8647	3.80478	1.85005	62.1925	35.7539	-93.152	-161.73	-68.96	132.598	70.1492	42.2997	55.7489	92.1884	-146.149	145.808	-123.313	142.483	-146.888	106.436	-106.264	174.839	30.1183	-124.85	-66.65	313.025	-49.6934	318.4	-40.7736	100.305	-59.3959	-7.17192	-162.07	171.571	-107.416	139.769	-151.284	72.3708
219	5	-57.2345	3.82051	1.86985	63.2882	35.8428	-92.924	-158.829	-71.7281	130.554	72.1191	42.6067	55.7274	95.1396	-148.984	147.508	-124.842	142.306	-147.212	106.544	-106.232	176.518	28.6322	-124.716	-70.9372	325.993	-61.7552	330.966	-54.629	103.018	-58.4853	-8.61282	-161.485	173.107	-107.17	143.056	-154.57	71.3941
219	6	-53.07	3.81896	1.87697	63.232	35.4281	-92.924	-158.829	-71.7281	130.554	72.1191	42.6067	55.7274	95.1396	-148.984	147.508	-124.842	142.306	-147.212	106.544	-106.232	176.518	28.6322	-124.716	-75.6897	340.854	-75.9817	343.971	-69.629	106.98	-55.4807	-10.8767	-159.203	185.725	-119.293	138.328	-149.042	73.0188
220	1	-74.5681	3.83292	1.8753	63.6661	36.2208	-95.312	-175.063	-55.9474	139.435	63.1944	40.2149	55.6451	104.088	-158.077	150.096	-126.92	142.442	-147.919	106.471	-105.597	181.732	23.705	-124.119	-73.2383	332.512	-67.9566	335.11	-60.1463	105.228	-55.6833	-10.1289	-160.117	185.067	-118.361	139.619	-150.265	72.7098
220	2	-68.7198	3.83312	1.88265	63.1032	35.104	-93.1847	-160.063	-70.4157	133.041	69.5316	42.4587	56.1652	94.7114	-149.231	148.615	-126.182	142.93	-147.934	106.465	-105.57	181.922	23.515	-124.095	-72.3438	328.915	-64.4804	331.728	-56.5911	104.682	-55.6833	-10.1289	-160.117	185.067	-118.361	139.619	-150.265	72.7098
220	3	-87.7202	3.82654	1.88434	61.9275	34.7918	-94.1777	-171.244	-61.7277	135.012	69.6337	39.2603	56.4169	90.5652	-143.988	149.263	-127.836	142.666	-148.068	109.973	-104.759	180.705	20.395	-120.953	-70.4942	322.545	-58.279	327.102	-52.2243	103.62	-56.3429	4.87113	-174.362	198.485	-131.349	139.144	-150.265	72.7098
220	4	-84.7804	3.84437	1.8691	63.0115	36.0808	-94.1598	-172.648	-60.6331	133.89	70.9434	38.9961	56.5494	92.2057	-145.963	150.057	-128.617	143.036	-146.773	108.124	-106.056	167.899	34.286	-123.855	-70.3252	323.23	-59.4781	326.742	-50.6607	103.512	-56.3146	4.69699	-174.344	198.168	-130.816	139.757	-150.839	72.5617
220	5	-72.3294	3.88036	1.8782	62.19	37.3586	-93.6969	-167.205	-65.7864	130.65	73.9761	39.7012	56.4785	97.6077	-150.856	154.139	-132.363	142.518	-147.939	108.61	-106.163	173.429	29.5253	-123.551	-66.3315	310.943	-47.6014	315.551	-38.1567	100.316	-55.8676	0.226689	-171.054	192.704	-123.165	143.988	-155.538	70.4654
220	6	-41.926	3.88443	1.85649	60.7334	38.3998	-93.6969	-167.205	-65.7864	130.65	73.9761	39.7012	56.4785	97.6077	-150.856	154.139	-132.363	142.518	-147.939	108.61	-106.163	173.429	29.5253	-123.551	-61.7314	297.13	-34.718	301.592	-23.1567	97.5927	-55.0615	-4.72285	-166.679	189.763	-120.015	143.605	-154.646	70.7507
221	1	-20.2344	3.89833	1.88422	62.2301	38.1652	-94.9637	-172.458	-58.1728	139.47	62.8807	40.936	56.4203	107.038	-159.853	158.567	-136.512	142.526	-149.483	108.215	-104.708	186.357	17.4704	-122.357	-65.5152	307.961	-44.7561	312.553	-35.7323	100.255	-55.1311	-4.31337	-167.281	189.541	-119.345	144.663	-155.635	70.3758
221	2	20.5041	3.9088	1.90422	61.7976	37.9189	-94.1206	-166.431	-64.0957	136.73	65.6866	41.7282	56.7287	100.3	-153.566	156.945	-135.33	142.861	-149.484	108.215	-104.707	186.36	17.4673	-122.356	-65.7151	308.5	-45.2548	313.066	-36.3169	100.399	-53.7583	2.37747	-173.998	204.541	-132.738	145.163	-155.635	70.3758
221	3	22.0844	3.8731	1.89388	60.5279	35.5621	-94.1206	-166.431	-64.0957	136.73	65.6866	41.7282	57.1499	88.4834	-138.566	157.839	-138.806	141.928	-149.531	110.701	-104.148	185.335	15.401	-120.135	-65.7535	308.606	-45.3515	313.188	-36.4638	100.43	-52.9428	-0.625394	-171.572	203.783	-131.436	145.247	-155.635	70.3758
221	4	10.0352	3.85418	1.89091	61.3316	36.1821	-94.1206	-166.431	-64.0957	136.73	65.6866	41.7282	57.1499	88.4834	-138.566	157.839	-138.806	141.928	-147.036	110.446	-106.031	170.335	29.4359	-122.08	-66.2485	310.211	-47.0761	314.432	-37.3582	100.809	-53.0721	-0.0247446	-172.147	203.84	-131.557	145.194	-155.635	70.3758
221	5	-19.4707	3.91801	1.88763	61.984	35.9826	-93.6957	-164.428	-66.2253	132.701	69.9744	41.8374	57.2771	92.2338	-142.493	159.115	-140.148	141.974	-148.439	109.145	-104.839	174.843	26.1394	-122.04	-67.52	314.074	-50.6256	318.1	-41.4114	101.588	-54.7019	-1.60727	-168.856	198.258	-127.894	143.52	-155.074	70.805
221	6	-9.57869	3.91823	1.87749	62.4356	35.2971	-93.6957	-164.428	-66.2253	132.701	69.9744	41.8374	57.2771	92.2338	-142.493	159.115	-140.148	141.974	-148.439	109.145	-104.839	174.843	26.1394	-122.04	-67.52	314.074	-50.6256	318.1	-41.4114	101.588	-51.4082	-16.6073	-155.997	192.86	-120.913	143.054	-154.156	71.091
222	1	-30.5792	3.89807	1.87607	63.4615	37.1348	-95.5536	-174.948	-55.4825	142.72	59.4945	40.5991	56.9508	105.416	-155.681	163.326	-143.553	141.989	-148.571	109.11	-104.7	175.755	25.279	-121.93	-67.52	314.074	-50.6256	318.1	-41.4114	101.588	-51.4082	-16.6073	-155.997	192.86	-120.913	143.054	-154.156	71.091
222	2	-3.08016	3.9335	1.89129	63.9516	36.3624	-94.8148	-173.043	-58.1698	138.15	64.7504	40.4817	57.3232	101.585	-152.91	162.026	-142.485	142.84	-148.796	109.007	-104.424	177.259	23.8801	-121.734	-72.0357	327.379	-63.0732	330.477	-55.3048	104.762	-50.6448	-12.6231	-160.153	200.95	-127.915	143.73	-154.473	70.9651
222	3	-24.798	3.93917	1.88773	63.0893	36.4081	-94.8148	-173.043	-58.1698	138.15	64.7504	40.4817	57.4096	99.0932	-149.701	162.325	-143.351	142.628	-148.842	110.655	-104.055	176.769	22.358	-120.26	-70.6308	322.608	-58.461	326.888	-51.8256	103.973	-54.4999	2.37691	-173.04	201.473	-130.862	142.936	-154.473	70.9651
222	4	-22.8066	3.92892	1.88593	63.9585	37.3925	-94.8148	-173.043	-58.1698	138.15	64.7504	40.4817	57.4368	98.3082	-148.721	162.298	-143.442	142.493	-147.792	108.116	-105.332	163.632	37.358	-123.833	-71.2327	324.861	-61.201	328.161	-51.8299	104.465	-54.4202	2.13053	-172.886	201.366	-130.69	142.927	-154.473	70.9651
222	5	9.49967	4.01115	1.93542	64.2032	39.2065	-93.6093	-159.005	-71.6511	129.33	73.1286	42.2752	57.1427	109.425	-158.571	171.726	-152.195	141.548	-150.905	109.733	-105.807	179.046	23.931	-122.984	-68.1861	315.368	-51.8886	319.897	-42.459	101.752	-53.2687	-5.30869	-167.008	195.351	-122.021	146.984	-159.947	68.39
222	6	14.063	4.03448	1.93962	62.951	40.4811	-93.0725	-158.54	-72.7504	125.28	77.615	42.0991	57.1356	110.633	-159.74	172.775	-153.209	141.598	-151.138	109.752	-105.728	180.252	22.8929	-122.891	-64.0192	303.055	-40.3261	308.037	-29.4218	98.9776	-53.4911	-4.43795	-167.76	195.462	-122.216	147.044	-159.911	68.3865
223	1	11.95	3.99758	1.90851	65.6895	41.2527	-94.6542	-169	-61.742	136.398	66.063	41.1428	56.9404	121.23	-169.28	182.89	-162.931	141.34	-151.26	109.752	-105.676	180.88	22.351	-122.846	-68.265	316.707	-53.3253	321.856	-44.4218	101.472	-53.4911	-4.43795	-167.76	195.462	-122.216	147.044	-159.911	68.3865
223	2	-4.27327	3.98977	1.91362	64.7361	39.634	-92.7176	-154	-76.3071	131.688	70.9827	43.0866	57.3422	109.823	-159.03	177.995	-158.469	141.955	-151.257	109.745	-105.661	180.927	22.2955	-122.837	-68.2926	316.766	-53.3841	321.915	-44.4804	101.491	-53.4911	-4.43795	-167.76	195.462	-122.216	147.044	-159.911	68.3865
223	3	-16.8844	3.99052	1.91799	64.3472	40.3086	-92.7176	-154	-76.3071	131.688	70.9827	43.0866	57.341	109.155	-158.186	177.936	-158.513	141.869	-151.256	109.943	-105.613	180.858	22.1142	-122.654	-68.2926	316.766	-53.3841	321.915	-44.4804	101.491	-56.8135	10.562	-180.5	200.475	-129.22	146.539	-159.911	68.3865
223	4	-16.2519	4.00617	1.94029	65.5652	41.2804	-92.0666	-154.903	-76.4218	126.714	76.6945	42.5906	57.3101	110.406	-159.369	179.151	-159.694	141.917	-150.434	108.214	-106.981	170.198	34.2866	-125.513	-69.1475	319.58	-56.5638	323.653	-45.3369	102.294	-56.6185	9.48681	-179.615	199.74	-128.322	146.663	-159.999	68.3471
223	5	8.63397	4.03204	1.94368	64.4801	41.7056	-91.8884	-150.355	-80.6761	123.997	79.1717	43.0441	57.2638	111.201	-160.026	180.132	-160.638	141.854	-151.072	108.535	-107.099	173.149	31.7692	-125.365	-65.1685	307.534	-45.0123	312.488	-32.8374	99.2718	-54.4526	-1.47391	-170.431	194.044	-120.896	147.956	-161.261	67.7329
223	6	24.0598	4.0374	1.94093	63.3219	43.0416	-91.4383	-148.912	-82.2392	122.09	81.1845	43.2662	57.2418	111.993	-160.792	180.739	-161.207	141.883	-151.196	108.544	-106.935	174.535	30.3968	-125.18	-61.2045	295.891	-34.2106	299.58	-19.259	97.2757	-54.4324	-1.57715	-170.374	193.928	-120.707	148.076	-160.744	67.9052
224	1	41.7254	4.02173	1.91171	65.4105	43.5366	-93.7454	-163.508	-67.2392	133.655	69.0249	41.771	56.7193	124.031	-171.379	192.317	-172.253	141.47	-151.854	108.437	-106.245	180.042	25.1448	-124.591	-65.128	307.568	-45.2158	310.5	-31.6019	99.862	-54.4324	-1.57715	-170.374	193.928	-120.707	148.076	-160.744	67.9052
224	2	20.2655	4.01309	1.91706	64.205	41.6132	-91.8853	-148.508	-81.6977	129.819	73.0499	43.7734	57.2069	110.598	-159.357	185.58	-166.026	142.162	-151.854	108.437	-106.245	180.042	25.1448	-124.591	-65.1733	307.686	-45.3256	310.605	-31.7253	99.8954	-54.4324	-1.57715	-170.374	193.928	-120.707	148.076	-160.744	67.9052
224	3	26.0175	4.03074	1.93615	63.8766	38.784	-91.3963	-150.531	-80.7822	123.166	80.4863	42.9273	57.1511	99.3379	-145.354	183.678	-165.643	140.589	-152.24	111.28	-105.475	180.949	21.0202	-121.89	-68.4316	316.012	-52.8787	321.253	-44.8033	102.532	-54.2495	-2.31068	-169.799	193.331	-119.924	148.799	-161.409	67.6522
224	4	525.165	4.17735	1.75667	67.2413	40.9351	-98.5206	-136.713	-94.9017	146.316	56.8969	41.3806	55.7862	89.4761	-125.951	194.864	-176.834	132.676	-153.328	97.6412	-98.601	149.583	60.0819	-132.819	-70.2636	326.728	-63.7961	327.844	-50.931	103.529	-38.6444	-18.0373	-152.279	197.27	-127.31	137.333	-147.042	71.9338
224	5	472.705	4.23707	1.79771	65.1591	41.4036	-98.7724	-131.538	-100.332	141.717	61.4089	41.2125	55.712	89.6735	-126.04	195.37	-177.296	132.616	-155.741	99.6211	-100.319	161.082	50.1116	-132.592	-65.9403	313.115	-50.5828	315.975	-37.5481	100.119	-43.5219	-7.3076	-161.167	190.351	-120.88	142.343	-153.86	69.0568
224	6	402.547	4.23847	1.79425	63.7501	42.517	-98.587	-130.832	-101.291	140.329	62.9281	41.1795	55.556	90.5551	-126.812	196.153	-177.938	132.589	-155.719	99.7483	-100.231	162.856	48.218	-132.376	-61.6986	300.994	-39.164	302.816	-23.4441	97.5843	-43.626	-6.59421	-161.755	190.92	-121.545	142.23	-153.396	69.2444
225	1	96.8303	4.24522	1.78576	64.8379	44.2503	-98.5152	-131.877	-100.207	140.386	62.8468	41.1658	53.3432	95.7997	-128.574	211.153	-191.637	130.613	-155.719	99.7483	-100.231	162.857	48.218	-132.376	-61.6986	300.994	-39.164	302.816	-23.4441	97.5843	-43.626	-6.59421	-161.755	190.92	-121.545	142.23	-153.396	69.2444
225	2	89.4107	4.24204	1.7949	64.4155	44.7872	-98.5152	-131.877	-100.207	140.386	62.8468	41.1658	53.4242	94.8773	-127.937	210.334	-190.859	130.793	-155.719	99.7483	-100.231	162.857	48.218	-132.376	-61.6987	300.994	-39.1645	302.816	-23.4444	97.5843	-46.4112	8.40579	-174.655	199.223	-131.293	141.848	-153.396	69.2444
225	3	102.244	4.24502	1.7883	64.9192	43.286	-98.5152	-131.877	-100.207	140.386	62.8468	41.1658	53.4456	94.7819	-127.84	210.229	-190.776	130.789	-155.6	101.891	-99.9082	162.649	45.843	-130.399	-63.378	304.152	-41.713	309.146	-31.6945	98.8583	-43.1414	-6.59421	-162.675	190.655	-120.59	142.181	-153.396	69.2444
225	4	105.725	4.24692	1.79892	64.9232	43.5647	-98.5152	-131.877	-100.207	140.386	62.8468	41.1658	53.4457	94.7811	-127.839	210.229	-190.776	130.789	-155.597	101.871	-99.9033	162.597	45.9051	-130.412	-64.8287	308.424	-46.1496	312.534	-34.3795	99.9362	-46.9713	8.40579	-176.103	191.128	-123.155	140.704	-153.396	69.2444
225	5	867.838	4.48641	2.01045	66.7945	44.1724	-99.3169	-114.266	-118.673	122.033	80.3481	40.6672	54.6981	94.3812	-128.949	202.492	-183.644	131.42	-160.741	104.632	-101.832	184.662	27.787	-129.947	-67.174	314.941	-52.2449	320.147	-42.5015	101.266	-46.1008	-10.4189	-163.341	160.629	-85.3962	155.775	-169.955	62.0938
225	6	843.457	4.48852	1.99547	65.2606	45.1282	-99.3169	-114.266	-118.673	122.033	80.3481	40.6672	54.6981	94.3812	-128.949	202.492	-183.644	131.42	-160.741	104.632	-101.832	184.662	27.787	-129.947	-62.5616	301.246	-39.3313	306.488	-27.5015	98.2147	-46.1008	-10.4189	-163.341	160.629	-85.3962	155.775	-169.831	62.1453
226	1	561.156	4.49356	1.97666	64.1961	43.5412	-99.1721	-116.6	-116.242	122.829	79.5458	40.6646	57.0541	91.7434	-129.077	187.492	-169.784	132.62	-160.741	104.632	-101.831	184.663	27.7866	-129.947	-62.5616	301.246	-39.3313	306.488	-27.5015	98.2147	-46.1008	-10.4189	-163.341	160.629	-85.3962	155.775	-169.831	62.1453
226	2	718.671	4.48287	2.01832	65.9321	42.8438	-98.6366	-113.362	-119.816	118.167	84.2491	40.6121	56.9138	88.942	-127.291	186.471	-168.581	133.372	-161.045	104.712	-101.806	186.263	26.4155	-129.851	-67.1127	316.643	-53.6041	318.482	-41.5275	101.037	-46.3503	-9.82425	-164.185	159.128	-83.4194	157.356	-171.352	61.7049
226	3	713.779	4.48089	2.00711	65.5482	43.4231	-98.6976	-114.349	-119.074	118.424	84.2339	40.3626	56.8347	88.8044	-126.777	187.423	-169.565	133.152	-161	105.076	-101.741	186.119	26.0849	-129.505	-67.1584	316.775	-53.7277	318.614	-41.677	101.069	-52.3071	5.17575	-176.245	151.165	-79.6621	156.509	-171.352	61.7049
226	4	684.987	4.46508	2.00725	66.6324	43.7742	-98.6976	-114.349	-119.074	118.424	84.2339	40.3626	56.8332	88.6723	-126.571	187.55	-169.714	133.105	-158.279	103.825	-102.38	171.119	39.8796	-131.134	-68.5283	320.522	-57.83	321.691	-43.6373	102.202	-50.359	3.31122	-175.906	156.158	-82.8779	156.415	-171.352	61.7049
226	5	707.599	4.47892	2.01965	65.3933	44.9821	-98.1528	-113.38	-120.474	115.452	87.514	40.3596	56.5814	91.0248	-128.804	188.926	-170.824	133.171	-158.478	103.832	-102.206	173.119	37.9939	-130.942	-64.0498	307.186	-45.1887	309.111	-29.6419	99.0038	-50.1642	2.7842	-175.496	156.461	-82.9423	156.694	-171.662	61.6266
226	6	686.817	4.48125	1.99994	64.0764	46.073	-98.1528	-113.38	-120.474	115.452	87.514	40.3596	56.5814	91.0248	-128.804	188.926	-170.824	133.171	-158.478	103.832	-102.206	173.119	37.9939	-130.942	-59.7334	295.41	-34.2157	294.812	-14.6419	96.8258	-50.0815	2.14372	-174.725	156.469	-83.3201	155.967	-170.244	62.2068
227	1	555.467	4.48251	1.98151	65.048	47.5573	-97.9932	-117.162	-116.481	117.127	85.7928	40.3743	54.6108	99.6843	-133.813	203.926	-184.375	130.916	-158.478	103.832	-102.206	173.12	37.9927	-130.942	-59.7364	295.423	-34.2284	294.823	-14.6534	96.8264	-50.0815	2.14372	-174.725	156.469	-83.3201	155.967	-170.244	62.2068
227	2	682.562	4.45853	1.99928	65.8671	45.4689	-97.7787	-115.482	-118.212	115.373	87.4733	40.4426	55.0755	93.266	-129.219	198.893	-179.623	132.102	-158.705	104.191	-102.436	174.679	36.5688	-130.848	-64.159	311.334	-48.8595	305.629	-27.7023	99.439	-49.1865	-0.159286	-173.028	156.352	-82.1741	157.128	-171.123	61.9472
227	3	692.016	4.46548	1.98684	64.8642	43.8207	-97.7787	-115.482	-118.212	115.373	87.4733	40.4426	57.3858	87.4657	-126.181	183.893	-166.071	133.484	-158.683	104.424	-102.393	174.621	36.3307	-130.627	-64.3554	311.781	-49.2442	306.265	-28.5039	99.584	-49.1858	-0.160594	-173.027	156.353	-82.1747	157.128	-171.123	61.9472
227	4	702.228	4.44878	1.98067	66.3907	44.627	-97.7787	-115.482	-118.212	115.373	87.4733	40.4426	57.386	87.4634	-126.179	183.893	-166.071	133.484	-156.4	100.897	-101.265	159.621	51.0635	-132.555	-65.9617	315.741	-53.4207	310.854	-32.287	100.778	-49.1858	-0.16062	-173.027	156.353	-82.1748	157.128	-171.123	61.9472
227	5	774.55	4.46415	2.0127	68.1039	44.2554	-97.3677	-114.364	-119.531	112.342	90.5494	40.49	57.2301	88.3733	-126.934	184.977	-167.03	133.428	-156.816	101.595	-101.798	162.091	48.8984	-132.438	-70.4295	328.038	-64.7396	323.701	-46.3921	103.589	-49.0185	-0.998414	-172.151	156.778	-82.3589	157.509	-171.8	61.7932
227	6	753.158	4.46478	2.00598	68.0167	42.566	-97.3677	-114.364	-119.531	112.342	90.5494	40.49	57.2301	88.3733	-126.934	184.977	-167.03	133.428	-156.816	101.595	-101.798	162.091	48.8984	-132.438	-70.6344	328.671	-65.3372	324.215	-46.9844	103.754	-45.6692	-15.1491	-157.151	160.362	-89.9597	146.817	-161.07	66.1237
228	1	513.606	4.44622	1.95685	67.5507	44.1356	-97.1344	-122.155	-111.294	116.249	86.5558	40.504	55.2995	98.614	-133.295	199.977	-180.455	130.901	-156.816	101.595	-101.798	162.091	48.8984	-132.438	-67.4418	319.713	-56.9942	315.606	-37.3724	101.218	-45.6692	-15.1491	-157.151	160.362	-89.9597	146.817	-161.07	66.1237
228	2	551.212	4.44417	1.99065	68.5903	43.7383	-96.5699	-121.375	-112.534	112.704	90.3218	40.4076	55.3813	97.8652	-132.79	199.215	-179.745	131.056	-157.186	102.708	-102.751	165.159	46.1621	-132.344	-71.8512	332.233	-68.8103	327.919	-51.1306	104.335	-45.9558	-14.4016	-157.997	159.261	-88.6569	147.885	-162.123	65.8485
228	3	564.028	4.45035	1.97597	67.03	42.1773	-96.5699	-121.375	-112.534	112.704	90.3218	40.4076	57.706	91.1705	-128.46	184.215	-166.344	132.137	-157.109	103.732	-102.56	165.027	45.0122	-131.367	-71.0067	329.227	-65.8166	325.957	-49.3224	103.757	-49.6089	-4.10284	-166.607	154.771	-86.5916	147.164	-162.123	65.8485
228	4	591.453	4.45217	1.98982	67.3136	41.6794	-96.5699	-121.375	-112.534	112.704	90.3218	40.4076	57.706	91.1705	-128.46	184.215	-166.344	132.137	-157.108	103.729	-102.559	165.023	45.0175	-131.368	-71.5802	330.457	-67.4347	327.474	-49.7671	104.319	-42.0255	-17.5897	-157.872	169.771	-95.4907	147.798	-162.123	65.8485
228	5	609.784	4.4545	2.01964	66.0607	42.5076	-95.9434	-120.238	-114.041	109.155	94.0539	40.4096	57.4915	92.3114	-129.39	185.607	-167.573	132.077	-157.415	104.601	-103.236	168.056	42.2256	-131.214	-66.9628	316.033	-53.4046	315.044	-35.7282	100.61	-42.9862	-16.4775	-158.173	168.632	-94.9535	147.834	-162.945	65.6205
228	6	597.077	4.45536	2.00693	65.267	42.2202	-95.9434	-120.238	-114.041	109.155	94.0539	40.4096	57.4915	92.3114	-129.39	185.607	-167.573	132.077	-157.415	104.601	-103.236	168.056	42.2256	-131.214	-66.9628	316.033	-53.4046	315.044	-35.7282	100.61	-50.9244	-1.47754	-167.117	156.835	-93.3888	138.506	-155.09	68.7292
229	1	415.851	4.45755	1.99045	66.2302	43.7861	-95.9163	-124.042	-109.969	111.489	91.6511	40.4227	55.5451	101.271	-134.743	200.607	-181.104	129.899	-157.415	104.601	-103.236	168.056	42.2256	-131.214	-67.0483	316.287	-53.6468	315.293	-36.0029	100.665	-50.9244	-1.47754	-167.117	156.835	-93.3888	138.506	-155.09	68.7292
229	2	512.68	4.44515	1.98639	66.9926	42.6224	-95.9163	-124.042	-109.969	111.489	91.6511	40.4227	55.7044	98.5372	-132.785	198.643	-179.253	130.423	-157.415	104.601	-103.236	168.056	42.2256	-131.214	-68.7447	321.404	-58.4615	319.805	-41.0976	101.825	-43.5746	-16.4775	-156.376	170.707	-101.732	140.149	-155.09	68.7292
229	3	427.892	4.41503	1.98591	64.9925	43.2596	-95.7052	-125.232	-109.322	110.73	92.788	40.1143	55.7974	98.2915	-132.642	198.035	-178.706	130.472	-156.402	106.898	-104.821	168.694	40.5909	-130.847	-64.1093	306.635	-44.6625	307.434	-27.5213	98.8394	-44.951	-12.8074	-159.461	168.653	-100.53	140.073	-155.281	68.6653
229	4	456.163	4.40516	1.98445	66.8526	44.0591	-95.7052	-125.232	-109.322	110.73	92.788	40.1143	55.7974	98.2915	-132.642	198.035	-178.706	130.472	-155.158	103.276	-104.033	154.797	55.5909	-133.425	-66.4732	313.52	-51.7263	313.752	-33.1827	100.727	-44.951	-12.8074	-159.461	168.653	-100.53	140.073	-155.281	68.6653
229	5	832.952	4.4821	2.07733	69.2225	44.6761	-95.9049	-116.564	-117.259	106.042	96.9226	40.4207	55.83	98.2247	-132.619	197.816	-178.506	130.494	-156.558	104.42	-104.833	161.824	49.3412	-133.155	-70.604	325.076	-62.3872	325.859	-46.4822	103.293	-40.9732	-25.0124	-151.967	169.484	-95.4021	152.351	-166.86	66.1138
229	6	688.953	4.48221	2.0726	68.3232	43.3971	-95.9049	-116.564	-117.259	106.042	96.9226	40.4207	55.83	98.2247	-132.619	197.816	-178.506	130.494	-156.558	104.42	-104.833	161.824	49.3412	-133.155	-70.604	325.076	-62.3872	325.859	-46.4822	103.293	-44.0763	-18.4789	-153.115	171.758	-106.8	137.351	-152.903	70.8551
230	1	510.2	4.42014	2.03993	66.4656	43.8508	-95.4151	-120.172	-114.241	106.447	96.8154	40.285	55.8354	98.2123	-132.614	197.784	-178.474	130.497	-155.458	106.531	-107.053	161.312	49.9247	-133.841	-65.5168	309.353	-47.7995	312.388	-31.5078	99.6143	-44.1167	-18.3936	-153.237	171.57	-106.538	137.582	-153.13	70.7793
230	2	524.937	4.41554	2.02864	65.8669	44.0253	-95.4151	-120.172	-114.241	106.447	96.8154	40.285	55.8996	97.0863	-131.807	196.983	-177.719	130.713	-155.458	106.531	-107.053	161.312	49.9247	-133.841	-65.5658	309.51	-47.9472	312.517	-31.6559	99.6461	-50.8644	-3.39364	-164.793	161.173	-101.07	136.565	-153.13	70.7793
230	3	478.366	4.38304	2.02405	67.0929	45.802	-95.7382	-120.408	-113.429	107.671	94.8545	41.0826	52.2673	103.554	-133.584	212.362	-191.925	128.42	-157.893	106.464	-106.045	162.419	50.6598	-133.72	-65.728	309.893	-48.2872	313.072	-32.3426	99.7623	-50.4487	-3.84798	-164.547	162.418	-102.014	136.504	-153.037	70.8351
230	4	549.255	4.40454	2.06262	68.5773	46.0011	-95.1979	-119.942	-114.124	104.938	97.7803	41.1752	52.5627	104.164	-134.63	210.788	-190.495	128.734	-158.06	105.889	-105.906	162.567	51.1692	-134.118	-70.4093	324.345	-62.9806	324.834	-42.9456	103.718	-53.7314	9.32939	-177.698	161.284	-101.743	135.374	-153.876	70.6385
230	5	534.196	4.40548	2.05041	66.9139	46.6587	-95.1979	-119.942	-114.124	104.938	97.7803	41.1752	52.5627	104.164	-134.63	210.788	-190.495	128.734	-158.06	105.889	-105.906	162.567	51.1692	-134.118	-65.7188	310.373	-49.3678	311.329	-27.9456	100.226	-53.9257	9.21344	-177.254	161.3	-101.971	135.13	-153.876	70.6386
230	6	579.369	4.42146	2.06601	65.8195	47.7221	-94.7824	-118.097	-115.962	102.567	100.184	41.3756	52.8181	105.029	-135.92	209.331	-189.135	129.003	-158.264	106.039	-105.867	164.851	48.9485	-133.907	-61.8494	299.886	-39.374	298.464	-14.5991	98.1762	-53.3275	8.21416	-176.789	162.296	-102.251	136.109	-153.882	70.6945
231	1	443.817	4.42036	2.04394	64.5991	45.9788	-94.8342	-121.914	-111.902	105.263	97.4525	41.3234	55.3578	104.327	-137.74	194.331	-175.364	130.045	-158.442	106.099	-105.873	165.811	48.1393	-133.884	-61.9225	300.133	-39.6237	298.761	-14.9121	98.2021	-53.3275	8.21416	-176.789	162.296	-102.251	136.109	-153.882	70.6945
231	2	488.171	4.41077	2.0341	64.5367	44.9872	-94.8342	-121.914	-111.902	105.263	97.4525	41.3234	55.5848	100.439	-134.923	191.89	-173.056	130.759	-158.442	106.099	-105.873	165.811	48.1393	-133.884	-61.9229	300.135	-39.625	298.762	-14.9133	98.2024	-46.512	-3.97209	-168.815	177.296	-111.887	137.849	-153.882	70.6945
231	3	478.044	4.41824	2.02478	65.2466	45.8892	-94.8342	-121.914	-111.902	105.263	97.4525	41.3234	53.7378	101.545	-131.573	206.89	-187.528	128.276	-158.351	107.06	-105.648	165.674	46.9899	-132.909	-62.3953	300.751	-40.063	300.673	-17.4651	98.5482	-46.512	-3.97209	-168.815	177.296	-111.887	137.849	-153.882	70.6945
231	4	473.278	4.41525	2.02149	66.2636	45.9464	-94.8342	-121.914	-111.902	105.263	97.4525	41.3234	53.7378	101.545	-131.573	206.89	-187.528	128.276	-157.738	106.18	-105.532	159.883	52.8171	-133.619	-64.8919	308.21	-47.4135	307.804	-24.6957	100.315	-51.5423	2.30462	-173.107	162.296	-100.874	136.637	-153.882	70.6945
231	5	717.934	4.47069	2.11558	68.3696	45.7783	-94.9869	-115.674	-117.558	101.718	100.632	41.4361	54.0316	101.531	-131.913	205.168	-185.973	128.426	-158.614	106.811	-105.977	164.241	48.9788	-133.445	-69.4411	320.662	-58.6952	321.36	-39.6347	103.004	-55.2945	-1.99015	-166.33	142.77	-85.1204	138.649	-158.079	70.932
231	6	674.263	4.47001	2.1139	68.5003	44.7367	-94.9869	-115.674	-117.558	101.718	100.632	41.4361	54.0316	101.531	-131.913	205.168	-185.973	128.426	-158.614	106.811	-105.977	164.241	48.9788	-133.445	-69.4411	320.662	-58.6952	321.36	-39.6347	103.004	-49.1615	-16.9901	-153.269	153.806	-93.8038	133.768	-152.68	72.4074
232	1	705.203	4.50666	2.13262	67.1996	45.8007	-94.5738	-115.082	-118.315	97.7907	104.739	41.3828	54.1563	101.436	-131.964	204.447	-185.326	128.5	-159.066	107.109	-106.201	166.276	47.3308	-133.392	-65.1438	308.171	-46.7173	309.432	-26.3565	99.8912	-49.5414	-15.7879	-154.812	152.422	-92.2439	136.234	-154.955	72.2106
232	2	733.996	4.49257	2.12207	68.4585	44.4932	-94.5738	-115.082	-118.315	97.7907	104.739	41.3828	54.3899	98.2555	-129.787	202.033	-183.03	129.157	-159.066	107.109	-106.201	166.276	47.3308	-133.392	-69.8837	323.171	-60.8127	321.394	-40.2987	103.028	-49.5414	-15.7879	-154.812	152.422	-92.2439	136.234	-154.955	72.2106
232	3	749.812	4.50644	2.14128	66.586	45.3359	-94.1054	-115.144	-118.855	94.8961	108.296	41.0016	54.6524	98.4768	-130.439	200.319	-181.439	129.406	-159.275	108.268	-105.815	169.416	42.9189	-132.029	-65.3791	309.516	-47.5953	308.88	-26.8139	99.8353	-51.7378	-9.46198	-160.601	148.823	-89.51	137.783	-156.74	71.789
232	4	773.153	4.50501	2.1339	67.2246	46.1195	-94.1054	-115.144	-118.855	94.8961	108.296	41.0016	54.6524	98.4768	-130.439	200.319	-181.439	129.406	-158.673	107.04	-105.575	163.501	48.9854	-132.918	-66.9566	314.255	-52.462	313.442	-31.2571	101.098	-57.964	5.53802	-172.132	140.557	-85.7228	136.542	-156.74	71.789
232	5	846.847	4.51152	2.1703	68.4607	45.4229	-93.5109	-113.936	-120.102	92.4154	110.858	41.2663	54.8058	98.5434	-130.765	199.264	-180.456	129.573	-159.184	107.379	-105.613	168.281	44.4928	-132.573	-71.4767	326.818	-64.1918	326.554	-45.742	104.06	-57.9574	4.42795	-170.779	141.054	-86.0772	137.11	-157.671	71.5976
232	6	868.055	4.51071	2.16968	68.3554	43.9068	-93.5109	-113.936	-120.102	92.4154	110.858	41.2663	54.8058	98.5434	-130.765	199.264	-180.456	129.573	-159.184	107.379	-105.613	168.281	44.4928	-132.573	-71.4767	326.818	-64.1918	326.554	-45.742	104.06	-51.6949	-10.5721	-156.673	155.1	-98.8475	128.08	-148.574	73.8986
233	1	815.542	4.52068	2.16254	67.3984	42.3475	-93.5279	-114.443	-119.565	92.8334	110.431	41.2608	57.1283	94.468	-129.562	184.264	-166.827	130.965	-159.185	107.379	-105.613	168.283	44.4913	-132.572	-71.4767	326.818	-64.1918	326.554	-45.742	104.06	-51.6949	-10.5721	-156.673	155.1	-98.8475	128.08	-148.574	73.8986
233	2	810.771	4.51561	2.15576	67.8985	41.9745	-93.5279	-114.443	-119.565	92.8334	110.431	41.2608	57.1727	93.4642	-128.847	183.68	-166.263	131.16	-159.185	107.379	-105.613	168.283	44.4913	-132.572	-71.3338	326.4	-63.7862	326.105	-45.2584	103.956	-44.7828	-25.5721	-145.895	165.727	-104.344	129.697	-148.574	73.8986
233	3	584.478	4.48153	2.13841	65.2728	41.7337	-93.3397	-122.7	-113.671	91.6551	113.647	39.2743	56.6296	93.5066	-126.986	189.049	-171.632	130.124	-158.773	112.675	-105.878	170.895	36.7925	-128.491	-67.2163	312.362	-49.9739	315.507	-34.6328	101.152	-46.9617	-15.3699	-155.813	163.794	-102.915	130.061	-149.754	73.5492
233	4	590.753	4.47179	2.13771	67.401	42.4972	-93.3397	-122.7	-113.671	91.6551	113.647	39.2743	56.6296	93.5066	-126.986	189.049	-171.632	130.124	-157.755	109.889	-106.363	157.332	51.7925	-131.517	-69.8799	321.374	-59.4335	322.713	-41.1362	103.342	-45.8723	-17.6759	-154.175	165.409	-103.693	130.205	-149.754	73.5492
233	5	671.144	4.50796	2.16518	66.2309	43.8603	-92.7061	-119.97	-116.064	88.0587	117.129	39.8073	56.4182	94.8273	-128.128	190.524	-172.929	130.065	-158.204	110	-106.187	160.695	48.6328	-131.21	-65.6361	308.974	-47.4511	310.403	-27.5064	100.261	-46.4532	-16.7275	-155.147	164.167	-102.312	132.065	-151.708	73.1105
233	6	689.366	4.50838	2.15913	65.5984	43.9325	-92.7061	-119.97	-116.064	88.0587	117.129	39.8073	56.4182	94.8273	-128.128	190.524	-172.929	130.065	-158.204	110	-106.187	160.695	48.6328	-131.21	-65.6361	308.974	-47.4511	310.403	-27.5064	100.261	-52.4703	-1.72746	-165.51	159.074	-102.966	126.587	-147.683	74.1276
234	1	626.389	4.51511	2.15369	66.5871	45.4578	-92.7793	-121.384	-114.506	89.4639	115.648	39.8276	54.2856	101.114	-131.073	205.524	-186.528	128.266	-158.207	110.001	-106.187	160.708	48.6221	-131.21	-65.693	309.135	-47.6085	310.593	-27.7149	100.295	-52.4703	-1.72746	-165.51	159.074	-102.966	126.587	-147.683	74.1276
234	2	626.937	4.502	2.14102	66.8092	44.6868	-92.7793	-121.384	-114.506	89.4639	115.648	39.8276	54.4743	98.5029	-129.306	203.504	-184.602	128.814	-158.207	110.001	-106.187	160.708	48.6221	-131.21	-65.7009	309.16	-47.6317	310.612	-27.7377	100.301	-44.7278	-16.7275	-155.424	173.924	-111.885	128.605	-147.683	74.1276
234	3	620.975	4.50441	2.1355	66.4257	44.776	-92.7793	-121.384	-114.506	89.4639	115.648	39.8276	54.4947	98.4339	-129.245	203.392	-184.508	128.816	-158.136	110.733	-106.004	160.649	47.6968	-130.455	-66.3967	310.685	-48.992	313.009	-30.7118	100.83	-51.5389	-1.72746	-167.021	161.874	-104.831	127.286	-147.683	74.1276
234	4	676.59	4.46451	2.15067	68.9827	45.3933	-92.4934	-121.31	-114.637	88.5795	116.557	39.9577	54.5359	98.8398	-129.924	202.625	-183.703	129.127	-156.231	109.251	-107.417	148.664	61.0114	-133.395	-70.5386	324.1	-62.7152	324.389	-41.8314	104.084	-51.4671	-1.8619	-166.994	161.874	-104.68	127.588	-147.947	74.0541
234	5	656.234	4.47044	2.14275	67.1971	45.8969	-92.4934	-121.31	-114.637	88.5795	116.557	39.9577	54.5359	98.8398	-129.924	202.625	-183.703	129.127	-156.712	109.317	-107.543	150.965	59.0518	-133.38	-65.8933	310.354	-49.2753	310.806	-26.8314	100.661	-51.9079	-1.96706	-166.185	161.9	-105.127	127.168	-147.947	74.0541
234	6	684.74	4.48469	2.15356	66.0398	46.9668	-92.027	-119.461	-116.309	86.1808	118.915	40.2911	54.6924	98.8854	-130.199	201.639	-182.798	129.256	-156.835	109.573	-107.537	153.955	55.9913	-133.074	-61.9664	299.612	-39.0204	297.995	-13.6438	98.5669	-51.5245	-2.63403	-166.111	162.052	-104.582	128.663	-148.319	73.9554
235	1	500.762	4.44946	2.11034	64.2641	44.8317	-92.452	-126.148	-108.979	92.9942	111.755	40.3282	55.1564	98.1927	-130.033	198.724	-180.156	129.504	-159.033	111.131	-108.662	168.955	43.3494	-133.299	-61.9664	299.612	-39.0204	297.995	-13.6438	98.5669	-51.5245	-2.63403	-166.111	162.052	-104.582	128.663	-148.319	73.9554
235	2	524.259	4.43943	2.10475	64.5419	44.205	-92.452	-126.148	-108.979	92.9942	111.755	40.3282	55.2982	96.0023	-128.527	197.143	-178.645	129.948	-159.033	111.131	-108.662	168.955	43.3494	-133.299	-61.9664	299.612	-39.0205	297.995	-13.644	98.5669	-44.0677	-16.5632	-156.653	177.052	-113.808	130.405	-148.319	73.9554
235	3	480.026	4.42875	2.10281	65.1851	45.5768	-93.2518	-127.139	-106.902	95.4349	107.498	42.4212	52.0176	102.903	-131.121	209.276	-190.507	127.914	-160.579	111.196	-108.046	170.909	42.4922	-133.124	-61.801	299.348	-38.7912	297.729	-13.3493	98.4094	-46.056	-12.7366	-159.449	173.229	-111.574	129.927	-148.2	74.0461
235	4	489.772	4.42898	2.09372	64.9995	45.9578	-93.2518	-127.139	-106.902	95.4349	107.498	42.4212	52.0173	102.901	-131.118	209.278	-190.509	127.913	-160.386	111.091	-108.083	169.497	43.8199	-133.251	-62.2195	300.586	-40.0072	298.966	-14.6415	98.6961	-53.4465	0.913845	-169.318	158.229	-102.26	128.646	-148.2	74.0461
235	5	533.632	4.43593	2.12244	66.3634	44.745	-92.7567	-126.462	-107.573	93.3512	109.598	42.7017	52.2149	103.35	-131.912	208.129	-189.442	128.168	-160.609	111.252	-108.121	171.088	42.4103	-133.145	-66.8417	312.983	-50.7698	313.072	-30.3883	101.277	-54.3502	0.116869	-166.938	158.679	-103.383	128.486	-149.075	73.8588
235	6	547.645	4.43488	2.12972	66.4555	44.0079	-92.7567	-126.462	-107.573	93.3512	109.598	42.7017	52.2149	103.35	-131.912	208.129	-189.442	128.168	-160.609	111.252	-108.121	171.088	42.4103	-133.145	-66.8417	312.983	-50.7698	313.072	-30.3883	101.277	-48.8506	-9.56941	-158.228	173.679	-116.349	122.136	-142.466	75.4998
236	1	467.834	4.43941	2.11964	65.3265	42.2811	-92.8702	-128.429	-105.459	95.3545	107.565	42.6164	54.8137	101.643	-132.686	193.129	-175.877	129.236	-160.615	111.254	-108.121	171.114	42.3891	-133.145	-66.8417	312.983	-50.7698	313.072	-30.3883	101.277	-48.8506	-9.56941	-158.228	173.679	-116.349	122.136	-142.466	75.4998
236	2	462.888	4.43562	2.11778	65.6903	42.0555	-92.8702	-128.429	-105.459	95.3545	107.565	42.6164	54.9359	99.7934	-131.409	191.957	-174.736	129.602	-160.615	111.254	-108.121	171.114	42.3891	-133.145	-66.9352	313.257	-51.0292	313.318	-30.6683	101.342	-42.4989	-19.143	-152.327	188.679	-126.319	123.724	-142.466	75.4998
236	3	292.178	4.42125	2.07964	65.9152	42.0487	-93.7946	-138.504	-98.1287	97.7193	107.478	39.6405	53.0303	101.019	-128.291	206.957	-189.061	127.18	-160.154	114.78	-107.132	170.326	38.1512	-129.351	-69.478	319.471	-56.7164	321.558	-40.5749	103.164	-45.4606	-4.81146	-165.386	190.198	-129.207	122.631	-142.466	75.4998
236	4	308.848	4.42614	2.09587	66.9345	42.4281	-93.4169	-138.211	-98.3968	96.0287	109.089	39.8534	53.1134	101.017	-128.415	206.452	-188.602	127.258	-159.964	113.114	-108.053	162.877	47.2781	-131.566	-72.79	330.419	-69.5639	333.754	-50.9074	106.077	-44.1601	-11.2116	-161.496	181.226	-118.986	123.274	-143.575	75.2669
236	5	351.787	4.45872	2.13182	66.6369	43.0558	-93.042	-134.928	-101.298	92.9048	112.049	40.2667	53.3256	101.036	-128.683	205.253	-187.528	127.376	-160.48	113.285	-108.094	165.484	45.0392	-131.458	-68.5075	317.151	-55.9658	320.331	-36.2115	102.59	-45.0815	-10.1732	-161.739	181.269	-119.048	125.059	-145.931	74.5685
236	6	385.557	4.45814	2.14435	66.3245	43.3527	-93.042	-134.928	-101.298	92.9048	112.049	40.2667	53.3256	101.036	-128.683	205.253	-187.528	127.376	-160.48	113.285	-108.094	165.484	45.0392	-131.458	-68.5075	317.151	-55.9658	320.331	-36.2115	102.59	-46.2855	1.31746	-170.179	194.174	-134.048	118.932	-140.575	75.9229
237	1	308.095	4.44475	2.13318	66.3833	42.6094	-93.106	-135.948	-100.13	94.1742	110.71	40.2752	53.5895	100.755	-128.653	203.722	-186.158	127.485	-160.482	113.286	-108.094	165.492	45.033	-131.458	-72.844	329.743	-68.2613	333.996	-51.2115	105.538	-46.2855	1.31746	-170.179	194.174	-134.048	118.932	-140.575	75.9229
237	2	349.409	4.46662	2.14494	66.7815	42.0776	-92.3959	-135.707	-100.411	90.9542	114.125	40.5559	53.8459	100.401	-128.727	202.193	-184.775	127.755	-160.797	113.243	-107.925	167.543	43.2345	-131.309	-72.5585	328.953	-67.4982	333.152	-50.2921	105.333	-43.4652	-13.0956	-158.396	186.402	-124.374	120.38	-141.367	75.7004
237	3	326.999	4.46945	2.14924	66.1477	42.5057	-92.3959	-135.707	-100.411	90.9542	114.125	40.5559	53.9115	100.212	-128.572	201.832	-184.469	127.764	-160.547	115.072	-107.402	167.213	40.9538	-129.333	-70.4764	321.534	-59.9788	327.67	-45.1456	103.884	-45.5038	1.90441	-172.114	194.326	-132.919	119.6	-141.367	75.7004
237	4	386.771	4.49617	2.18228	67.0027	43.0349	-91.7017	-134.621	-101.251	88.5411	116.476	41.0902	53.7628	101.653	-130.159	202.666	-185.144	127.992	-162.828	114.891	-109.369	170.832	41.3064	-131.546	-73.8874	335.166	-74.0204	333.355	-50.5098	106.712	-45.271	1.51144	-172.526	191.772	-129.797	119.996	-141.934	75.5031
237	5	383.196	4.49498	2.17549	66.4057	43.2361	-91.7017	-134.621	-101.251	88.5411	116.476	41.0902	53.7628	101.653	-130.159	202.666	-185.144	127.992	-162.828	114.891	-109.369	170.832	41.3064	-131.546	-69.3842	320.824	-59.1556	319.564	-35.5098	102.942	-46.4367	1.17979	-170.552	190.985	-130.09	119.268	-141.935	75.503
237	6	452.039	4.51951	2.19551	66.9068	42.8365	-90.877	-134.135	-101.616	84.9576	120.221	41.5019	54.0308	101.768	-130.639	201.207	-183.85	128.225	-163.145	114.816	-109.172	172.761	39.6199	-131.4	-69.4167	320.919	-59.2476	319.659	-35.6149	102.965	-44.2407	-13.3527	-158.259	180.454	-118.318	120.254	-142.479	75.3604
238	1	401.01	4.51257	2.18986	67.2215	42.2502	-90.9288	-134.587	-101.106	85.5967	119.549	41.4919	54.2283	101.476	-130.564	199.992	-182.758	128.326	-163.146	114.816	-109.172	172.761	39.6198	-131.4	-73.9761	334.022	-71.9925	333.287	-50.6149	106.18	-44.2407	-13.3527	-158.259	180.454	-118.318	120.254	-142.479	75.3604
238	2	422.054	4.50937	2.19484	67.4735	42.3087	-90.9288	-134.587	-101.106	85.5967	119.549	41.4919	54.3028	100.451	-129.878	199.264	-182.046	128.539	-163.146	114.816	-109.172	172.761	39.6198	-131.4	-73.9727	334.012	-71.9824	333.274	-50.6015	106.177	-39.5078	-18.0596	-155.831	195.454	-129.409	121.208	-142.479	75.3604
238	3	315.475	4.51512	2.19644	66.2542	41.8775	-90.6194	-141.509	-96.0058	83.0809	123.733	39.9012	54.6378	99.856	-129.657	197.214	-180.222	128.729	-163.108	117.409	-107.965	174.871	33.7833	-128.136	-71.9196	326.721	-64.5732	328.083	-45.8078	104.72	-43.5442	-3.01519	-169.242	193.438	-129.412	121.141	-143.378	75.0528
238	4	312.73	4.5161	2.18085	67.2408	41.3663	-91.3005	-142.854	-95.0667	85.6115	121.546	39.2724	54.6141	99.8991	-129.67	197.274	-180.283	128.714	-162.811	116.498	-107.345	172.744	35.7318	-128.319	-71.9064	328.975	-66.3164	324.833	-42.8827	104.368	-38.3863	-18.7226	-155.842	191.544	-123.936	121.888	-143.481	74.9638
238	5	396.134	4.56697	2.22291	65.748	42.9099	-90.8222	-136.34	-100.624	81.038	125.592	40.2117	54.6527	99.8287	-129.648	197.156	-180.164	128.737	-163.586	116.48	-107.183	175.939	33.1716	-128.253	-67.7957	316.581	-53.9467	313.168	-30.0017	101.106	-42.5086	-9.84456	-163.989	183.387	-116.469	127.664	-149.736	72.7182
238	6	395.759	4.56648	2.23401	65.3925	43.1491	-90.8222	-136.34	-100.624	81.038	125.592	40.2117	54.6527	99.8287	-129.648	197.156	-180.164	128.737	-163.586	116.48	-107.183	175.939	33.1716	-128.253	-67.7957	316.581	-53.9467	313.168	-30.0017	101.106	-44.0389	1.82127	-172.316	195.608	-131.469	121.358	-144.178	74.3794
239	1	340.006	4.54395	2.21385	66.459	42.1808	-91.0451	-138.159	-98.497	83.9445	122.478	40.2299	54.6527	99.8287	-129.648	197.156	-180.164	128.737	-163.587	116.48	-107.183	175.94	33.171	-128.254	-72.0459	328.292	-65.4035	326.817	-45.0017	103.902	-44.0389	1.82127	-172.316	195.608	-131.469	121.358	-144.178	74.3794
239	2	428.502	4.58047	2.25359	65.6124	43.2845	-89.4418	-135.105	-100.989	76.353	130.071	41.3406	54.7134	98.1893	-128.516	196.335	-179.329	129.069	-164.21	116.347	-106.88	178.987	30.645	-128.113	-68.2648	317.099	-54.3878	314.081	-31.4932	101.193	-43.931	1.26514	-172.261	194.44	-129.734	122.677	-145.33	73.9542
239	3	411.466	4.58412	2.25353	66.7721	44.705	-89.5232	-135.912	-100.394	76.5365	130.047	41.1112	52.4369	102.072	-129.22	211.335	-193.044	127.46	-164.154	116.636	-106.798	178.885	30.3208	-127.8	-68.5968	317.961	-55.1938	315.119	-32.7161	101.438	-43.4737	-1.02826	-170.348	193.24	-128.258	122.73	-145.33	73.9542
239	4	418.573	4.58406	2.2581	66.7415	45.5745	-89.5232	-135.912	-100.394	76.5365	130.047	41.1112	52.4369	102.072	-129.22	211.335	-193.044	127.46	-163.993	116.531	-106.85	177.76	31.3707	-127.939	-68.8612	318.812	-56.1177	316.026	-33.6079	101.695	-46.3136	13.9717	-183.141	200.956	-137.567	122.291	-145.33	73.9542
239	5	442.764	4.59639	2.28405	67.8761	45.2254	-88.8052	-134.825	-101.077	73.3374	133.077	41.7013	52.7233	102.396	-129.98	209.76	-191.63	127.745	-164.282	116.567	-106.822	179.053	30.3337	-127.899	-73.0057	330.386	-67.0719	328.431	-47.2191	104.521	-46.3964	12.517	-181.565	199.418	-136.029	122.534	-145.688	73.8027
239	6	458.256	4.59191	2.27532	67.9275	45.2602	-88.8052	-134.825	-101.077	73.3374	133.077	41.7013	52.7233	102.396	-129.98	209.76	-191.63	127.745	-164.282	116.567	-106.822	179.053	30.3337	-127.899	-77.8404	345.386	-81.5348	341.115	-61.9927	108.589	-46.3964	12.517	-181.565	199.418	-136.029	122.534	-144.996	74.0152
240	1	424.681	4.59644	2.2714	66.6671	43.3776	-89.051	-136.286	-99.416	75.8651	130.396	41.6611	55.3201	99.9116	-129.52	194.76	-178.219	128.55	-164.3	116.564	-106.816	179.135	30.2707	-127.9	-77.8404	345.386	-81.5348	341.115	-61.9927	108.589	-46.3964	12.517	-181.565	199.418	-136.029	122.534	-144.996	74.0152
240	2	513.458	4.61392	2.29182	67.0745	43.2277	-87.8513	-134.803	-100.119	70.0119	136.007	42.6191	55.4784	95.1095	-126.312	192.393	-175.785	129.604	-164.718	116.547	-106.723	180.888	28.8873	-127.851	-73.9549	332.48	-68.4487	324.229	-44.9233	105.831	-46.157	10.8404	-180.446	197.081	-133.146	123.68	-145.968	73.6427
240	3	344.333	4.59904	2.24048	65.8152	42.8223	-88.8592	-146.428	-91.556	72.1921	136.068	39.3859	53.6158	96.4189	-123.439	207.034	-189.763	127.33	-163.992	120.566	-105.586	179.665	24.2403	-123.507	-70.4335	320.155	-56.4001	316.838	-37.8104	103.556	-43.3654	-3.08561	-169.213	187.185	-121.291	124.722	-146.87	73.5181
240	4	318.323	4.57683	2.23013	66.6707	43.2762	-88.8592	-146.428	-91.556	72.1921	136.068	39.3859	53.6158	96.4189	-123.439	207.034	-189.763	127.33	-160.665	120.811	-107.319	164.665	36.8761	-124.549	-70.9305	322.237	-58.813	319.138	-39.6301	103.996	-43.3654	-3.08571	-169.213	187.185	-121.291	124.722	-146.87	73.5181
240	5	397.465	4.61879	2.26516	65.5969	44.4802	-87.9898	-141.572	-95.4315	67.2809	140.596	40.5338	54.0414	96.4855	-124.002	204.627	-187.598	127.566	-161.682	120.564	-106.868	169.076	33.2906	-124.451	-67.0065	310.755	-47.8409	308.399	-27.6816	101.097	-43.6027	-2.49331	-170.482	185.771	-118.926	127.743	-149.933	72.4806
240	6	345.897	4.61741	2.2681	64.7511	45.7155	-87.9898	-141.572	-95.4315	67.2809	140.596	40.5338	54.0414	96.4855	-124.002	204.627	-187.598	127.566	-161.682	120.564	-106.868	169.076	33.2906	-124.451	-64.8646	304.789	-42.2216	301.621	-20.6472	99.9375	-44.6931	10.5614	-181.411	199.841	-133.926	125.557	-147.684	73.1734
241	1	326.782	4.61523	2.25775	63.6729	43.3488	-88.3978	-143.372	-93.2767	71.35	136.222	40.5373	56.607	93.0896	-122.936	189.627	-174.257	128.599	-161.729	120.555	-106.864	169.284	33.1408	-124.466	-66.0852	307.268	-44.6872	306.124	-25.6989	100.722	-44.6931	10.5614	-181.411	199.841	-133.926	125.557	-147.684	73.1734
241	2	341.719	4.60756	2.23555	63.8206	42.3318	-88.3978	-143.372	-93.2767	71.35	136.222	40.5373	56.7229	90.8283	-121.479	188.142	-172.762	129.111	-161.729	120.555	-106.864	169.284	33.1408	-124.466	-66.0873	307.274	-44.693	306.129	-25.7046	100.723	-41.0531	-4.43865	-169.323	196.11	-127.759	126.365	-147.684	73.1734
241	3	328.128	4.60729	2.23652	63.5004	43.0143	-88.4305	-143.781	-92.9671	71.415	136.228	40.4294	56.7222	90.8277	-121.476	188.149	-172.768	129.109	-161.704	120.7	-106.82	169.251	32.9614	-124.307	-66.1544	307.416	-44.8187	306.369	-26.0087	100.782	-44.6577	10.5614	-181.875	200.154	-134.085	125.872	-147.684	73.1734
241	4	327.807	4.60343	2.25441	65.3533	43.8611	-87.5952	-143.626	-92.855	67.9247	139.722	40.9879	56.5155	91.6567	-122.083	189.6	-174.082	129.059	-159.995	119.682	-107.935	158.11	44.0488	-126.163	-68.0679	314.042	-51.6991	312.996	-32.2717	102.228	-44.6389	10.6357	-182.103	199.962	-133.738	126.079	-147.915	73.076
241	5	422.552	4.66205	2.30174	66.0053	44.0116	-88.2627	-137.924	-98.1882	64.1777	143.237	40.7971	56.4456	91.8643	-122.196	190.068	-174.5	129.005	-160.107	120.207	-107.441	161.101	40.3461	-125.135	-69.2082	317.571	-55.0145	316.079	-35.6059	102.989	-45.5652	7.71676	-180.896	187.335	-119.143	129.922	-152.112	70.2127
241	6	406.886	4.66053	2.28122	64.49	44.9804	-88.2627	-137.924	-98.1882	64.1777	143.237	40.7971	56.4456	91.8643	-122.196	190.068	-174.5	129.005	-160.107	120.207	-107.441	161.101	40.3461	-125.135	-64.5312	304.184	-42.2873	302.235	-20.6059	99.9458	-45.5335	7.43297	-180.555	187.287	-119.205	129.646	-151.607	70.4054
242	1	365.873	4.66011	2.26968	65.344	45.718	-88.6389	-139.834	-95.9846	68.2305	138.916	40.7869	54.2286	96.6847	-123.39	205.068	-188.113	127.032	-160.28	120.212	-107.486	161.939	39.7503	-125.224	-65.4919	306.093	-44.1933	305.823	-24.6252	100.556	-45.5335	7.43297	-180.555	187.287	-119.205	129.646	-151.607	70.4054
242	2	417.681	4.66376	2.27415	65.8798	44.9894	-88.132	-138.821	-96.6233	65.8966	141.099	41.2577	54.4481	95.2349	-122.621	203.266	-186.399	127.447	-160.725	120.574	-107.77	164.197	37.9104	-125.197	-66.001	307.268	-45.3771	307.973	-26.8528	100.955	-43.5892	-7.75686	-167.914	174.952	-105.533	131.426	-152.862	70.0797
242	3	437.931	4.66393	2.28251	66.3081	44.7142	-88.132	-138.821	-96.6233	65.8966	141.099	41.2577	54.5754	94.9032	-122.353	202.615	-185.857	127.472	-160.681	120.868	-107.677	164.153	37.5269	-124.871	-66.2015	307.691	-45.7547	308.684	-27.749	101.128	-37.0568	-18.5246	-160.212	189.952	-115.4	132.152	-152.862	70.0797
242	4	460.514	4.64093	2.27769	68.1483	45.3884	-88.132	-138.821	-96.6233	65.8966	141.099	41.2577	54.5754	94.903	-122.352	202.615	-185.857	127.472	-158.925	118.646	-108.228	149.49	52.5269	-127.412	-68.3425	315.263	-53.5215	315.558	-34.1457	102.673	-37.0568	-18.5246	-160.212	189.952	-115.4	132.152	-152.862	70.0797
242	5	773.092	4.77914	2.4233	68.4064	46.6324	-87.3334	-126.474	-106.643	56.1388	149.812	43.1995	54.9392	94.5745	-122.433	200.49	-183.956	127.657	-165.465	118.051	-107.698	173.784	33.5796	-127.813	-69.2927	318.002	-56.1119	318.394	-37.2438	103.287	-44.7076	-7.03167	-170.043	170.691	-97.9883	140.702	-163.401	66.2788
242	6	788.751	4.80459	2.43076	67.6508	47.9162	-86.6724	-124.478	-107.83	51.799	153.886	44.0198	55.0253	94.4759	-122.437	199.981	-183.501	127.709	-165.99	117.996	-107.56	175.867	31.966	-127.783	-65.4185	307.226	-45.8805	308.058	-25.7304	100.555	-44.7532	-6.98603	-170.144	170.536	-97.6223	142.588	-165.013	65.9165
243	1	728.38	4.81446	2.43037	66.6552	46.4661	-86.7357	-124.838	-107.456	52.4478	153.212	43.9954	57.5024	90.6911	-121.354	184.981	-170.094	128.999	-165.99	117.996	-107.56	175.867	31.9658	-127.783	-65.4185	307.226	-45.8805	308.058	-25.7304	100.555	-44.7532	-6.98603	-170.144	170.536	-97.6223	142.588	-165.013	65.9165
243	2	754.975	4.76997	2.44897	65.9117	45.9827	-84.1173	-125.283	-104.635	44.5575	160.6	46.4944	58.0604	90.297	-122.622	180.615	-166.053	130.187	-161.806	122.544	-106.868	184.382	13.2534	-118.303	-65.1514	313.352	-52.193	306.871	-24.3584	101.279	-61.4585	12.6475	-181.798	140.793	-79.8079	126.621	-153.295	69.2945
243	3	742.587	4.77337	2.45335	67.1444	44.5263	-83.4639	-124.291	-104.967	41.7657	163.155	47.2564	58.0075	87.3912	-116.314	187.7	-174.492	128.914	-161.209	127.727	-104.854	183.705	6.53007	-112.625	-68.7876	321.938	-60.214	318.479	-38.5667	104.505	-52.469	-2.90565	-172.492	154.412	-85.5684	130.988	-156.43	68.5462
243	4	751.804	4.75118	2.44427	67.863	43.9734	-83.1985	-123.724	-105.229	40.578	164.235	47.5962	58.0709	87.7676	-117.125	186.714	-173.482	129.239	-155.299	131.788	-107.134	171.306	11.9167	-109.835	-69.6219	324.046	-62.4619	320.952	-40.4431	104.842	-46.8357	-15.097	-163.634	162.548	-89.103	132.62	-157.51	68.2187
243	5	749.604	4.76231	2.4523	66.811	45.4186	-82.8843	-122.914	-105.626	38.7733	165.93	48.004	57.7357	90.1548	-119.534	188.328	-174.777	129.379	-155.664	131.443	-106.672	172.846	10.6522	-109.754	-65.2441	311.295	-50.2082	308.749	-26.8404	101.625	-47.385	-13.838	-164.906	161.248	-87.7669	134	-158.874	67.8606
243	6	759.486	4.76363	2.44502	66.1253	45.2976	-82.8843	-122.914	-105.626	38.7733	165.93	48.004	57.7357	90.1548	-119.534	188.328	-174.777	129.379	-155.664	131.443	-106.672	172.846	10.6522	-109.754	-65.2441	311.295	-50.2082	308.749	-26.8404	101.625	-54.4882	1.16197	-173.712	154.277	-89.7579	125.486	-151.592	70.582
244	1	654.534	4.77475	2.44753	66.5152	46.0401	-83.3799	-124.95	-103.665	42.8397	161.766	47.7143	55.3581	94.4984	-119.388	203.328	-188.313	126.8	-155.664	131.443	-106.672	172.846	10.6522	-109.754	-65.2978	311.388	-50.3002	308.901	-27.0176	101.667	-54.4882	1.16197	-173.712	154.277	-89.7579	125.486	-151.592	70.582
244	2	657.551	4.76522	2.43228	66.7549	45.2609	-83.3799	-124.95	-103.665	42.8397	161.766	47.7143	55.4518	93.0619	-118.538	202.167	-187.139	127.15	-155.664	131.443	-106.672	172.847	10.6522	-109.754	-65.3265	311.473	-50.3797	308.969	-27.0976	101.687	-48.0613	-13.838	-162.488	163.741	-94.4646	126.613	-151.592	70.582
244	3	652.426	4.77127	2.42733	66.3822	45.3518	-83.3799	-124.95	-103.665	42.8397	161.766	47.7143	55.7151	92.4075	-117.993	201.261	-186.649	127.439	-155.554	132.702	-106.221	172.419	9.31365	-108.438	-66.0283	313.143	-51.9855	311.173	-29.7445	102.398	-53.4692	1.16197	-174.543	157.735	-92.3927	125.847	-151.592	70.582
244	4	661.37	4.71018	2.4386	68.215	45.653	-82.8559	-124.85	-103.539	40.7754	163.794	48.1446	55.9426	92.0284	-118.017	199.071	-184.602	127.89	-151.291	135.005	-112.351	155.448	25.8782	-111.75	-69.1016	321.718	-60.5422	319.928	-38.0836	104.129	-51.3505	-1.31849	-173.596	161.967	-94.6576	126.501	-152.399	70.346
244	5	703.378	4.69564	2.35742	68.0123	46.5328	-82.16	-121.052	-106.38	38.5478	165.503	49.2895	55.9087	92.0317	-117.977	199.255	-184.763	127.869	-151.946	134.09	-112.374	154.958	27.7244	-112.84	-62.3182	314.16	-52.7493	313.64	-31.7223	97.2435	-51.6656	-1.07588	-171.674	160.874	-90.7742	117.702	-141.613	66.235
244	6	704.104	4.69738	2.35236	68.6391	46.2176	-82.16	-121.052	-106.38	38.5478	165.503	49.2895	55.9087	92.0317	-117.977	199.255	-184.763	127.869	-151.946	134.09	-112.374	154.958	27.7244	-112.84	-62.3182	314.16	-52.7493	313.64	-31.7223	97.2435	-50.8155	-15.7802	-156.674	148.68	-82.0835	114.553	-138.843	69.2723
245	1	620.818	4.7233	2.36949	67.9796	43.197	-83.7071	-127.893	-99.5768	51.4666	152.208	48.4762	57.4854	90.1392	-117.848	189.725	-176.248	128.745	-154.77	130.079	-112.548	158.897	30.3369	-117.993	-66.6566	323.566	-62.0215	326.289	-46.1233	100.524	-51.0998	-14.8792	-157.691	147.394	-81.0111	118.201	-142.217	69.3173
245	2	618.269	4.71572	2.34679	66.4309	43.7341	-83.7071	-127.893	-99.5768	51.4666	152.208	48.4762	57.5386	88.8761	-117.085	188.863	-175.35	129.039	-154.724	130.066	-112.47	159.004	30.1361	-117.914	-62.2554	310.585	-49.5141	312.443	-31.1233	97.4431	-51.4764	-13.9091	-158.462	146.955	-80.8397	118.149	-142.217	69.3173
245	3	693.173	4.74392	2.36826	68.0471	44.6961	-83.0024	-126.143	-100.611	48.184	155.294	49.2803	56.7604	87.9867	-113.038	198.178	-185.212	127.866	-156.271	131.468	-110.524	160.884	26.2797	-115.775	-65.9175	319.213	-57.7083	324.567	-45.6254	100.837	-55.2073	-3.30355	-167.919	140.338	-76.055	121.895	-146.104	68.6647
245	4	685.207	4.74678	2.38086	68.3857	43.9757	-83.0024	-126.143	-100.611	48.184	155.294	49.2803	56.7617	87.9847	-113.037	198.17	-185.206	127.866	-156.64	131.028	-110.463	160.934	26.8771	-116.214	-66.9073	321.229	-59.7601	325.754	-46.3634	101.561	-47.4895	-18.3036	-157.469	154.036	-83.8206	122.607	-146.104	68.6647
245	5	685.575	4.7439	2.38531	67.196	44.9435	-82.232	-124.95	-101.212	44.8516	158.526	50.0469	56.9506	87.9149	-113.255	196.94	-184.088	128.043	-155.614	132.251	-110.436	162.208	23.7578	-114.774	-62.8488	308.794	-47.7911	314.092	-33.4512	98.6084	-48.2157	-16.8864	-158.839	152.314	-82.0532	124.759	-148.296	68.1442
245	6	690.484	4.74131	2.36194	65.7926	46.0819	-82.232	-124.95	-101.212	44.8516	158.526	50.0469	56.9506	87.9149	-113.255	196.94	-184.088	128.043	-155.614	132.251	-110.436	162.208	23.7578	-114.774	-58.5646	296.569	-36.3022	299.976	-18.4512	96.3076	-49.3586	-14.8118	-160.057	150.44	-81.5425	123.827	-147.081	68.8476
246	1	647.722	4.72617	2.39036	66.6711	47.4692	-82.7006	-125.265	-100.819	46.9531	156.084	50.2442	53.7265	95.9801	-118.781	209.408	-194.358	126.721	-155.688	132.187	-110.446	162.456	23.7282	-114.864	-58.3459	296.384	-36.1674	299.471	-17.8224	96.08	-49.3496	-14.7411	-160.096	150.923	-82.0025	123.826	-147.105	68.8853
246	2	759.482	4.70452	2.34151	65.5811	45.8901	-82.659	-125.098	-100.918	46.7853	156.218	50.3168	53.7578	95.523	-118.571	208.983	-193.912	126.867	-147.018	141.791	-110.842	162.311	8.53889	-104.066	-58.3956	297.225	-37.1878	299.714	-17.5145	96.1293	-50.1707	-14.3365	-158.762	151.466	-83.6854	124.268	-147.136	68.7805
246	3	779.678	4.71628	2.33671	65.5923	46.6138	-81.3848	-126.108	-99.3179	42.6171	160.501	51.1629	53.7578	95.523	-118.571	208.983	-193.912	126.867	-147.147	143.224	-110.068	162.056	6.72185	-102.399	-58.9594	298.197	-38.1909	301.624	-19.7965	96.9352	-55.74	0.663473	-170.603	144.758	-81.0311	123.367	-147.136	68.7805
246	4	854.856	4.73904	2.43622	67.0907	46.3705	-80.9211	-125.309	-99.683	40.4901	162.552	51.6755	53.6522	99.1212	-122.972	208.472	-193.154	127.75	-147.861	141.99	-108.73	164.804	4.66003	-102.385	-65.2785	313.992	-53.4899	315.419	-33.3326	101.096	-55.4766	13.3097	-184.17	157.016	-91.6764	122.647	-148.684	68.3945
246	5	836.586	4.75236	2.44584	66.7634	45.808	-80.9211	-125.309	-99.683	40.4901	162.552	51.6755	53.6522	99.1212	-122.972	208.472	-193.154	127.75	-150.813	139.24	-103.049	179.804	-10.1248	-99.7727	-65.4788	314.541	-54.0005	316.014	-33.9962	101.225	-56.2563	12.7182	-182.123	157.19	-92.8955	121.933	-148.53	68.6246
246	6	816.299	4.74865	2.42353	65.3522	46.7954	-80.9211	-125.309	-99.683	40.4901	162.552	51.6755	53.6522	99.1212	-122.972	208.472	-193.154	127.75	-150.813	139.24	-103.049	179.804	-10.1248	-99.7727	-61.032	302.064	-42.1441	302.134	-18.9962	98.5069	-56.2563	12.7182	-182.123	157.19	-92.8955	121.933	-148.21	68.7991
247	1	616.777	4.79296	2.46442	65.0883	44.295	-82.1373	-130.318	-94.58	49.6615	153.37	50.8995	54.3236	99.0286	-123.459	204.916	-190.051	128.009	-150.776	139.277	-103.087	179.766	-10.0874	-99.7981	-65.6029	307.741	-48.1767	315.992	-35.1879	102.259	-55.2486	11.444	-182.572	157.817	-91.9226	126.257	-151.792	68.2442
247	2	643.322	4.78417	2.45573	66.0138	43.3117	-82.1271	-130.302	-94.5943	49.6183	153.419	50.9041	54.4686	97.0559	-122.262	203.368	-188.483	128.438	-150.776	139.277	-103.087	179.766	-10.0874	-99.7981	-70.6472	322.741	-62.1668	328.689	-50.1419	105.806	-55.2486	11.444	-182.572	157.817	-91.9226	126.257	-151.792	68.2442
247	3	625.317	4.82781	2.48231	68.2536	46.9651	-78.4322	-130.057	-92.5934	37.0226	166.084	53.7897	52.1685	107.258	-132.637	215.437	-199.143	130.221	-150.762	145.141	-101.183	176.485	-14.5953	-93.9731	-67.098	310.476	-50.6561	318.109	-38.7688	104.309	-47.1256	-3.07584	-173.13	168.701	-95.314	133.551	-157.18	66.8859
247	4	666.287	4.77408	2.43815	68.1433	45.954	-78.4322	-130.057	-92.5934	37.0226	166.084	53.7897	51.6004	95.9368	-117.637	219.071	-203.473	128.235	-151.167	144.477	-100.21	177.488	-15.6018	-93.7196	-68.572	315.769	-55.6644	321.496	-41.4581	104.851	-47.124	-3.07871	-173.128	168.704	-95.3159	133.551	-157.18	66.8859
247	5	663.683	4.75992	2.42515	68.305	46.1608	-78.4322	-130.057	-92.5934	37.0226	166.084	53.7897	51.6004	95.9368	-117.637	219.071	-203.473	128.235	-147.535	150.492	-108.95	162.488	-1.79156	-95.9435	-68.5728	315.771	-55.6666	321.498	-41.4608	104.852	-47.1549	-3.0843	-173.073	168.7	-95.351	133.521	-157.18	66.8859
247	6	662.862	4.79133	2.44666	67.4055	47.1039	-77.8355	-129.139	-92.8198	33.6298	169.375	54.5174	52.7065	98.4498	-121.399	213.738	-198.806	129.091	-147.991	149.85	-107.97	164.296	-3.44784	-95.6696	-64.8869	305.338	-45.8313	311.193	-29.9873	102.325	-46.8085	-3.84285	-173.049	168.201	-93.9451	135.509	-158.919	66.4731
248	1	565.783	4.79457	2.45597	66.3103	44.5637	-80.2543	-135.392	-87.7228	48.522	154.375	52.6174	52.8167	98.2755	-121.214	212.718	-197.855	129.062	-145.014	152.241	-113.17	156.523	4.3788	-98.3613	-67.3847	308.627	-49.1181	317.47	-37.6436	104.533	-46.8085	-3.84285	-173.049	168.201	-93.9451	135.509	-158.919	66.4731
248	2	630.427	4.82256	2.48526	67.8038	44.7569	-78.2839	-132.058	-89.6449	39.1012	164.222	54.2925	53.8706	94.3358	-119.838	205.49	-190.992	130.381	-146.464	149.238	-109.398	161.203	0.354414	-97.7657	-71.6389	321.464	-61.0517	328.41	-50.4885	107.477	-46.4626	-4.49847	-173.745	166.415	-90.6537	140.141	-163.158	65.7028
248	3	571.887	4.8382	2.47928	68.583	47.2879	-78.2839	-132.058	-89.6449	39.1012	164.222	54.2925	50.6799	103.572	-128.615	220.49	-203.844	131.637	-146.749	151.534	-107.994	160.78	-2.63539	-94.9459	-68.2612	309.693	-50.0872	317.926	-39.0527	106.091	-46.1174	-5.31211	-173.102	166.907	-90.8919	140.172	-163.158	65.7028
248	4	674.228	4.8414	2.48504	69.2175	47.148	-78.4522	-132.314	-89.5749	39.7891	163.606	54.0786	50.6257	103.036	-127.775	221.041	-204.407	131.388	-146.403	150.986	-107.555	158.29	-0.512781	-94.994	-68.7561	311.994	-52.0577	318.471	-39.8541	106.244	-39.8327	-16.2011	-165.299	176.269	-93.8087	143.637	-166.119	64.593
248	5	676.873	4.87535	2.53285	70.2508	47.4138	-77.8448	-130.921	-90.2241	36.7181	166.571	54.8441	51.2195	106.736	-132.656	218.615	-202.235	132.225	-146.908	150.211	-106.473	160.031	-2.05968	-94.7437	-72.876	323.844	-63.0037	330.392	-53.1517	108.862	-40.5227	-14.0405	-167.064	176.332	-94.1293	144.129	-166.782	64.3811
248	6	547.68	4.87665	2.52167	69.5624	46.2148	-77.8448	-130.921	-90.2241	36.7181	166.571	54.8441	51.2195	106.736	-132.656	218.615	-202.235	132.225	-146.908	150.211	-106.473	160.031	-2.05968	-94.7437	-72.876	323.844	-63.0037	330.392	-53.1517	108.862	-45.6252	-10.4236	-163.755	168.436	-98.2164	129.129	-152.595	69.8873
249	1	532.499	4.85159	2.51444	67.8989	43.8311	-80.3256	-137.089	-85.3573	51.5677	151.571	52.8486	51.4188	106.503	-132.42	216.751	-200.481	132.183	-144.354	151.12	-109.971	156.843	1.73158	-97.4907	-72.876	323.844	-63.0037	330.392	-53.1517	108.862	-45.6252	-10.4236	-163.755	168.436	-98.2164	129.129	-152.595	69.8873
249	2	576.152	4.85246	2.50669	67.8362	44.7603	-77.0734	-134.082	-87.5383	38.6409	165.959	54.7011	52.6103	99.101	-128.011	207.999	-192.064	133.626	-145.033	150.604	-108.733	160.529	-1.79981	-96.8954	-69.6233	313.972	-53.5361	319.342	-41.4633	106.674	-45.7235	-10.1984	-164.743	166.739	-95.6686	132.345	-155.684	69.3159
249	3	584.988	4.85854	2.50194	67.9836	45.4947	-77.0734	-134.082	-87.5383	38.6409	165.959	54.7011	52.3376	100.422	-129.453	209.232	-193.102	133.891	-145.107	151.043	-108.462	160.454	-2.36656	-96.3462	-70.5008	316.344	-55.7787	321.731	-44.1764	107.388	-52.3961	4.8016	-176.311	155.903	-89.8352	131.504	-155.684	69.3159
249	4	571.67	4.82431	2.48575	69.2165	45.3617	-77.0734	-134.082	-87.5383	38.6409	165.959	54.7011	52.3035	100.008	-128.869	209.45	-193.346	133.808	-139.995	156.083	-116.429	145.454	10.8662	-98.5703	-71.7777	323.081	-62.2996	326.088	-46.7776	107.239	-46.1986	-7.62374	-167.463	165.793	-94.9311	131.84	-155.684	69.3159
249	5	588.49	4.84741	2.52477	68.2217	46.1666	-76.1825	-132.672	-88.1485	34.3483	170.226	55.6241	53.2872	101.726	-132.025	203.647	-188.075	134.796	-141.551	153.285	-112.915	151.325	5.89056	-98.0421	-67.8094	310.935	-50.5491	314.868	-34.239	104.252	-46.5439	-7.87415	-167.321	164.418	-93.1689	133.863	-157.924	68.7609
249	6	676.208	4.91634	2.51927	67.5759	45.4144	-76.0708	-136.182	-84.8432	35.6736	168.83	56.043	53.2085	101.437	-131.518	204.245	-188.64	134.673	-139.533	160.234	-115.155	155.954	-3.43888	-96.5341	-66.1898	300.278	-41.2469	314.902	-34.2007	99.3985	-32.112	-22.4285	-153.714	188.033	-114.067	133.581	-155.196	69.1717
250	1	595.61	4.895	2.51701	66.0618	43.213	-78.7437	-141.5	-80.8151	50.3596	153.83	53.9242	53.2162	101.423	-131.51	204.187	-188.587	134.676	-137.557	158.924	-115.835	154.737	-1.5115	-98.7839	-66.1898	300.278	-41.2469	314.902	-34.2007	99.3985	-32.112	-22.4285	-153.714	188.033	-114.067	133.581	-155.196	69.1717
250	2	704.176	4.87633	2.51223	66.6572	42.3736	-77.5084	-139.915	-82.1933	46.0263	158.844	54.5344	53.8848	93.4398	-126.086	198.15	-182.537	135.784	-138.363	157.014	-113.498	156.8	-3.24708	-98.4802	-69.7841	311.594	-51.7305	323.927	-45.0411	101.896	-31.8412	-11.8285	-163.86	203.033	-128.164	133.873	-155.196	69.1717
250	3	598.796	4.89038	2.51826	67.8591	44.112	-77.5084	-139.915	-82.1933	46.0263	158.844	54.5344	51.4473	99.3103	-129.229	213.15	-196.019	134.586	-138.517	157.36	-113.179	156.773	-3.77764	-97.9295	-71.2754	315.737	-55.6862	328.168	-49.8278	103.057	-31.8437	-11.8104	-163.876	203.044	-128.177	133.873	-155.196	69.1717
250	4	642.946	4.92142	2.5435	68.2393	45.1759	-76.2843	-138.419	-82.41	39.8515	164.818	55.9242	52.1803	99.6234	-130.548	209.312	-192.59	135.206	-135.689	161.24	-117.457	152.048	-0.691998	-98.5808	-71.2221	318.943	-58.7435	328.017	-48.0645	103.505	-35.4124	1.10568	-174.567	205.656	-133.287	131.845	-154.057	69.8417
250	5	636.558	4.87134	2.46313	66.8091	45.4131	-77.1116	-144.868	-77.9009	47.0158	158.202	54.2248	51.3628	99.7661	-129.698	214.28	-197.166	134.814	-134.419	162.595	-119.639	147.95	3.02902	-99.1701	-64.5325	299.352	-39.874	306.954	-25.1195	99.1592	-29.9767	-21.7958	-156.508	196.409	-118.261	136.869	-157.048	68.3814
250	6	570.884	4.87138	2.45772	66.1416	44.4988	-77.1116	-144.868	-77.9009	47.0158	158.202	54.2248	51.3628	99.7661	-129.698	214.28	-197.166	134.814	-134.419	162.595	-119.639	147.95	3.02902	-99.1701	-64.5325	299.352	-39.874	306.954	-25.1195	99.1592	-34.0994	-15.3814	-156.484	195.082	-127.116	121.869	-143.206	73.6378
251	1	532.113	4.83488	2.438	65.1546	41.4708	-79.0566	-150.904	-73.4587	58.8181	146.327	52.3926	51.7351	99.4563	-129.673	211.974	-195.07	135.135	-136.271	159.2	-114.855	157.517	-5.64822	-98.2819	-67.0915	304.658	-45.112	315.551	-35.1017	101.124	-34.2364	-14.9192	-156.967	194.88	-126.857	122.201	-143.537	73.5191
251	2	590.97	4.81959	2.42999	65.7487	40.3356	-77.8005	-149.254	-75.086	55.08	150.872	52.9467	52.3922	93.0274	-125.34	206.444	-189.623	136.014	-136.462	158.784	-114.329	158.011	-6.07291	-98.201	-71.8478	319.658	-59.0614	327.719	-49.487	104.389	-36.2522	-6.31491	-164.305	197.459	-130.663	121.979	-143.537	73.5191
251	3	505.864	4.84736	2.47354	67.938	43.814	-76.6485	-146.398	-76.8212	50.0654	155.758	54.249	50.0224	108.678	-142.589	214.761	-195.755	138.481	-137.726	160	-111.87	158.783	-9.59664	-95.1372	-70.6737	315.317	-55.0504	323.741	-45.1645	103.932	-36.4466	-5.39389	-165.843	196.135	-128.552	124.693	-145.981	72.7727
251	4	500.302	4.82981	2.45778	68.5623	44.4376	-76.6485	-146.398	-76.8212	50.0654	155.758	54.249	50.0224	108.678	-142.589	214.761	-195.755	138.481	-131.864	168.168	-123.013	143.783	3.35804	-97.7582	-71.2026	318.393	-57.9887	325.337	-46.1484	104.376	-36.5928	-4.70632	-166.43	196.424	-128.917	124.663	-145.981	72.7727
251	5	535.733	4.86071	2.49235	67.5062	45.2403	-75.5208	-143.216	-78.9876	45.0935	160.672	55.4692	50.8287	109.675	-144.674	210.338	-191.716	139.107	-133.964	165.032	-118.569	149.592	-1.96761	-96.6999	-67.5112	307.138	-47.1912	314.754	-34.2904	101.721	-37.149	-4.12472	-166.947	195.216	-127.477	125.983	-147.516	72.1511
251	6	542.932	4.85877	2.47111	66.1814	46.3368	-75.5208	-143.216	-78.9876	45.0935	160.672	55.4692	50.8287	109.675	-144.674	210.338	-191.716	139.107	-133.964	165.032	-118.569	149.592	-1.96761	-96.6999	-63.1767	295.248	-35.9123	300.573	-19.2904	99.3202	-37.2147	-3.83499	-167.178	195.342	-127.658	125.935	-146.842	72.4012
252	1	515.712	4.8637	2.48439	65.5998	43.6797	-77.4894	-145.092	-77.431	55.421	149.73	54.3875	51.2684	109.978	-145.63	207.939	-189.521	139.49	-136.336	160.224	-112.226	158.227	-9.68072	-95.6911	-66.0416	301.824	-42.2513	310.169	-30.2866	101.402	-37.2636	-3.62163	-167.872	194.371	-126.063	127.716	-148.453	71.8756
252	2	677.959	4.84255	2.47752	66.729	42.0586	-74.0384	-139.287	-82.9597	45.4874	161.526	56.0744	52.6195	95.9206	-134.906	197.691	-179.65	140.595	-136.933	158.854	-110.523	159.744	-10.9824	-95.4499	-70.9437	316.824	-56.0474	321.408	-44.0371	104.911	-37.2636	-3.62163	-167.872	194.371	-126.063	127.716	-148.453	71.8756
252	3	504.869	4.8626	2.5029	68.7136	45.171	-73.5501	-138.356	-83.3223	42.8479	164.07	56.6412	50.2867	107.719	-145.427	211.224	-191.481	140.636	-137.628	159.644	-109.296	160.034	-12.8052	-93.7476	-71.0867	317.044	-56.2665	321.627	-44.2562	105.025	-36.8395	-1.88183	-170.163	195.01	-125.595	131.228	-151.567	71.4209
252	4	512.753	4.854	2.48647	69.2547	44.6876	-73.5501	-138.356	-83.3223	42.8479	164.07	56.6412	50.1332	106.435	-143.576	211.665	-191.912	140.256	-136.274	161.639	-112.061	156.346	-9.5309	-94.3936	-71.2663	318.126	-57.325	322.358	-44.6849	105.134	-33.5176	-16.8818	-157.595	189.474	-117.988	131.652	-151.567	71.4209
252	5	555.922	4.8774	2.51049	68.2539	45.8871	-72.6042	-135.64	-85.0823	38.2305	168.635	57.7062	50.9356	107.194	-145.478	206.96	-187.544	140.878	-136.76	160.818	-110.936	157.731	-10.7763	-94.1596	-67.675	307.445	-47.2383	312.38	-33.4393	102.55	-34.9312	-12.1315	-162.043	188.524	-117.069	133.548	-153.71	70.6003
252	6	554.044	4.87733	2.51168	67.612	45.8174	-72.6042	-135.64	-85.0823	38.2305	168.635	57.7062	50.9356	107.194	-145.478	206.96	-187.544	140.878	-136.76	160.818	-110.936	157.731	-10.7763	-94.1596	-67.675	307.445	-47.2383	312.38	-33.4393	102.55	-39.3909	2.86847	-171.589	193.643	-128.93	123.86	-145.284	73.4555
253	1	568.655	4.87755	2.51035	67.8212	43.26	-75.0792	-139.879	-81.8901	49.4993	156.865	55.8613	50.9356	107.194	-145.478	206.96	-187.544	140.878	-137.181	159.378	-109.31	159.153	-11.9369	-94.0887	-72.7838	320.236	-59.1995	324.844	-48.4393	106.464	-39.3909	2.86847	-171.589	193.643	-128.93	123.86	-145.284	73.4555
253	2	652.617	4.89201	2.52868	68.1509	43.4643	-73.03	-137.551	-83.3	42.0943	164.567	57.4944	51.7759	105.299	-145.016	201.265	-182.203	141.701	-137.701	158.436	-108.034	160.786	-13.3998	-93.8297	-71.6259	316.925	-56.0694	321.428	-44.6917	105.672	-36.8205	-10.3954	-161.08	185.669	-118.692	126.518	-147.245	72.8219
253	3	676.678	4.87778	2.47762	68.022	44.1601	-72.2364	-134.261	-85.8296	39.7838	166.671	58.5259	51.892	106.179	-146.5	199.481	-180.303	142.007	-137.45	157.396	-107.657	158.257	-10.3475	-94.6221	-66.1165	308.78	-47.6412	317.368	-40.3751	100.094	-35.8582	-11.9898	-158.017	186.177	-116.741	119.168	-138.344	70.2492
253	4	672.74	4.87062	2.47625	68.3929	44.8232	-72.2364	-134.261	-85.8296	39.7838	166.671	58.5259	51.892	106.179	-146.5	199.481	-180.303	142.007	-132.943	163.959	-116.069	145.948	-0.116703	-96.1231	-67.8119	314.487	-53.335	320.949	-42.7618	101.52	-39.269	3.01021	-171.297	190.098	-122.185	117.917	-138.344	70.2492
253	5	745.191	4.89595	2.50242	69.988	47.0987	-71.4614	-128.124	-90.0478	27.34	178.817	59.9591	52.18	105.497	-146.264	197.28	-178.239	142.218	-135.938	159.869	-109.96	155.494	-9.0449	-94.5358	-69.8428	319.141	-57.6133	327.882	-50.274	102.561	-39.9915	5.22443	-177.127	182.687	-109.458	134.577	-154.065	64.6576
253	6	770.655	4.90131	2.51176	69.837	47.5985	-71.6744	-128.014	-90.3403	28.0894	178.047	59.7865	52.1959	105.429	-146.215	197.141	-178.107	142.224	-135.2	161.508	-111.518	153.722	-7.69039	-94.9472	-69.9645	319.514	-57.9834	328.273	-50.7034	102.622	-39.0189	14.5815	-185.669	197.06	-123.56	133.917	-153.326	65.0966
254	1	534.409	4.91308	2.51356	69.8118	47.8069	-73.9563	-132.499	-87.0093	39.0433	166.718	57.953	50.0034	111.419	-148.419	212.141	-191.994	140.287	-134.115	160.892	-111.954	150.392	-4.18639	-96.0144	-68.8013	315.504	-54.1574	323.995	-46.2015	101.923	-39.0189	14.5815	-185.669	197.06	-123.56	133.917	-153.326	65.0966
254	2	550.647	4.91977	2.50519	68.6401	48.4058	-73.5604	-131.925	-87.2155	37.1733	168.571	58.3671	50.2758	110.823	-148.288	210.503	-190.477	140.533	-134.442	160.559	-111.403	151.592	-5.28868	-95.8246	-64.712	302.934	-42.4803	314.084	-34.7142	99.1241	-38.6863	12.4119	-184.032	194.889	-120.833	134.879	-154.173	64.8028
254	3	563.376	4.94637	2.52837	69.992	48.674	-73.5596	-131.923	-87.2165	37.1704	168.573	58.368	50.9337	121.701	-163.288	204.223	-183.76	143.895	-136.11	163.059	-108.972	151.893	-9.46453	-91.5445	-67.901	308.851	-48.4104	320.99	-42.6823	102.536	-38.6648	12.4005	-184.025	194.968	-120.895	134.884	-154.173	64.8028
254	4	571.619	4.93729	2.51431	71.1121	48.7455	-73.5596	-131.923	-87.2165	37.1704	168.573	58.368	50.9337	121.701	-163.288	204.223	-183.76	143.895	-129.821	173.082	-122.076	136.893	3.49404	-94.1582	-69.4325	315.434	-54.8105	324.26	-44.8877	103.598	-37.3115	3.93619	-177.201	188.793	-113.605	134.538	-154.173	64.8028
254	5	587.493	4.93645	2.50422	70.2802	48.6657	-73.2073	-128.856	-89.5728	34.8293	170.671	59.0421	51.2344	121.582	-163.723	201.613	-181.196	144.097	-132.436	168.497	-116.665	143.126	-1.48578	-93.9302	-65.0852	308.22	-47.4841	318.494	-39.0722	100.418	-37.3674	4.45101	-175.483	193.684	-119.905	127.385	-146.599	65.6338
254	6	628.527	4.94454	2.5124	69.4581	49.5919	-72.7505	-127.757	-90.1838	32.5352	172.92	59.576	51.5293	121.491	-164.171	199.452	-179.129	144.397	-133.028	167.413	-115.237	144.599	-2.7862	-93.6717	-62.0604	300.075	-39.7789	307.816	-27.7557	98.8386	-36.9749	5.97812	-177.016	197.759	-123.653	127.934	-146.668	66.0198
255	1	634.906	4.91627	2.49136	67.6404	47.0334	-75.7661	-133.998	-85.5947	47.1066	157.92	57.0664	51.3299	121.363	-163.426	197.594	-177.1	143.999	-133.4	163.445	-111.393	145.299	-2.83104	-94.1501	-62.0604	300.075	-39.7789	307.816	-27.7557	98.8386	-36.9749	5.97812	-177.016	197.759	-123.653	127.934	-146.668	66.0198
255	2	852.345	4.95109	2.50694	68.6324	45.2892	-73.2854	-129.32	-89.032	37.4979	168.073	58.901	52.5521	106.747	-151.019	189.87	-169.986	144.398	-135.72	155.993	-103.089	150.86	-7.17918	-93.6551	-66.4152	311.882	-50.7203	318.095	-40.1386	102.204	-34.7633	-1.38006	-172.016	195.362	-118.503	132.069	-150.185	65.0695
255	3	627.73	4.96241	2.51904	71.2709	47.8705	-73.1645	-129.011	-89.2301	37.032	168.523	59.03	50.7625	120.973	-163.849	204.87	-183.585	144.35	-136.518	157.528	-102.264	151.055	-9.24514	-91.5497	-68.8111	317.798	-56.3485	324.044	-46.8865	104.205	-34.6623	-1.12744	-172.259	196.131	-119.183	132.099	-150.185	65.0695
255	4	559.934	4.94635	2.48522	72.1228	47.8626	-73.1645	-129.011	-89.2301	37.032	168.523	59.03	48.9734	117.366	-156.288	215.229	-193.633	142.254	-133.747	161.347	-107.13	144.161	-3.48273	-92.4172	-69.9609	321.68	-60.2821	326.264	-47.9325	104.783	-31.3981	-16.1274	-159.613	190.301	-111.344	132.401	-150.185	65.0695
255	5	592.87	4.97118	2.511	71.0088	49.1412	-72.534	-126.761	-90.5475	32.6116	172.829	59.8604	49.6813	117.475	-157.286	211.147	-189.866	142.664	-135.551	158.654	-103.366	149.587	-8.51222	-91.5013	-66.3039	309.938	-48.9563	316.427	-36.7246	101.958	-35.7798	-4.18799	-170.593	182.311	-103.656	137.775	-156.276	62.7152
255	6	612.336	4.97152	2.50589	71.4598	48.6746	-72.534	-126.761	-90.5475	32.6116	172.829	59.8604	49.6813	117.475	-157.286	211.147	-189.866	142.664	-135.551	158.654	-103.366	149.587	-8.51222	-91.5013	-66.3039	309.938	-48.9563	316.427	-36.7246	101.958	-32.1608	-19.188	-157.023	180.65	-101.499	135.742	-153.93	64.147
256	1	559.761	4.94159	2.48311	69.8387	46.3153	-75.5807	-133.139	-85.9066	47.1846	157.829	57.3111	49.4516	118.22	-157.461	210.131	-188.631	142.351	-135.271	156.045	-101.338	149.28	-7.60324	-92.2845	-66.3039	309.938	-48.9563	316.427	-36.7246	101.958	-32.1608	-19.188	-157.023	180.65	-101.499	135.742	-153.93	64.147
256	2	610.769	4.94389	2.47595	69.7141	46.1355	-75.3764	-132.735	-86.2789	46.5912	158.516	57.4218	49.6545	116.299	-155.897	208.799	-187.401	142.44	-135.39	155.591	-100.847	149.553	-7.80313	-92.2642	-67.177	312.5	-51.3539	318.622	-39.2814	102.59	-37.6702	-11.1607	-162.829	165.65	-90.819	135.114	-153.93	64.147
256	3	700.651	5.00561	2.53121	71.0819	46.9807	-73.2801	-128.418	-88.9053	38.0947	166.975	59.5139	50.4556	116.492	-157.294	204.207	-183.159	143.181	-136.922	155.56	-98.3248	152.36	-11.9404	-90.0431	-71.4415	322.536	-61.0382	329.241	-51.2894	106.248	-37.955	-10.4633	-164.415	163.306	-87.3776	139.17	-157.779	63.253
256	4	694.877	4.98265	2.51173	71.5203	47.4693	-73.2801	-128.418	-88.9053	38.0947	166.975	59.5139	50.4556	116.492	-157.294	204.207	-183.159	143.181	-130.836	164.285	-109.628	137.36	0.90533	-92.3107	-72.1407	325.921	-64.4961	330.563	-51.4284	106.422	-37.957	-10.4584	-164.419	163.304	-87.3764	139.169	-157.779	63.253
256	5	833.477	5.03377	2.57122	71.6906	48.8859	-71.5937	-124.587	-90.9613	28.922	176.233	61.2355	51.4394	115.811	-158.111	197.64	-177.063	143.955	-136.51	155.443	-97.5326	153.548	-14.1604	-89.4439	-68.3872	313.487	-52.3002	320.07	-39.5649	103.425	-39.6867	-9.76581	-165.454	157.368	-80.554	145.658	-165.062	61.5566
256	6	952.312	5.0346	2.56422	71.3043	49.2742	-71.5937	-124.587	-90.9613	28.922	176.233	61.2355	51.4394	115.811	-158.111	197.64	-177.063	143.955	-136.51	155.443	-97.5326	153.548	-14.1604	-89.4439	-68.3872	313.487	-52.3002	320.07	-39.5649	103.425	-46.6738	5.23419	-176.167	147.012	-76.9909	142.185	-162.551	62.784
257	1	667.881	5.00457	2.54255	70.0781	47.5668	-74.6724	-131.058	-86.4025	43.5442	161.233	58.5838	50.6633	118.575	-159.53	201.205	-180.151	143.303	-134.851	155.196	-98.7638	149.076	-9.36505	-90.9707	-68.3872	313.487	-52.3002	320.07	-39.5649	103.425	-46.6738	5.23419	-176.167	147.012	-76.9909	142.185	-162.551	62.784
257	2	774.791	5.02111	2.56503	70.9432	47.6728	-72.8262	-127.891	-88.4968	35.9383	169.155	60.086	51.2642	113.28	-155.298	197.062	-176.313	143.601	-135.907	152.951	-95.964	152.753	-12.6082	-90.505	-71.8433	323.057	-61.4738	330.439	-51.2689	105.936	-44.6655	0.943902	-173.897	147.856	-75.2413	146.829	-166.602	62.1983
257	3	837.111	5.08121	2.58458	71.0146	48.8591	-71.8989	-125.894	-89.5399	31.4197	173.653	61.1058	51.4784	112.783	-155.179	195.305	-174.649	143.792	-137.691	153.9	-93.5947	155.052	-16.9923	-87.5143	-69.2834	310.842	-49.9774	318.754	-38.7551	105.247	-43.1548	-3.853	-170.923	145.438	-70.6412	151.393	-170.495	61.4351
257	4	835.959	5.06066	2.567	71.5952	49.141	-71.8989	-125.894	-89.5399	31.4197	173.653	61.1058	51.4784	112.783	-155.179	195.305	-174.649	143.792	-132.161	163.362	-105.94	140.052	-3.60921	-90.099	-70.0006	314.494	-53.58	321.032	-40.6392	105.492	-43.1546	-3.85338	-170.923	145.438	-70.6412	151.393	-170.495	61.4351
257	5	879.216	5.06812	2.59079	72.5067	49.7021	-70.9317	-124.573	-89.9268	26.4763	178.631	62.0903	51.6598	112.187	-154.902	193.702	-173.132	143.95	-133.801	160.242	-101.922	144.741	-7.83511	-89.2989	-73.2105	323.342	-61.8968	330.511	-51.202	107.678	-42.7957	-5.21476	-170.557	143.606	-67.5066	155.087	-174.073	60.8539
257	6	943.274	5.06844	2.58892	72.8036	49.0617	-70.9317	-124.573	-89.9268	26.4763	178.631	62.0903	51.6598	112.187	-154.902	193.702	-173.132	143.95	-133.801	160.242	-101.922	144.741	-7.83511	-89.2989	-73.2105	323.342	-61.8968	330.511	-51.202	107.678	-37.5056	-20.2148	-157.816	149.658	-70.8847	153.801	-172.266	61.5843
258	1	665.354	5.08355	2.59409	73.4869	50.1253	-72.0877	-126.938	-88.3095	31.9343	173.037	61.0812	49.9483	119.713	-159.471	208.702	-187.252	142.618	-133.302	159.828	-101.985	143.328	-6.26845	-89.8106	-73.2105	323.342	-61.8968	330.511	-51.202	107.678	-37.5056	-20.2148	-157.816	149.658	-70.8847	153.801	-172.266	61.5843
258	2	902.566	5.08085	2.58497	72.4599	50.2451	-70.2385	-123.957	-90.1517	23.8759	181.522	62.5891	51.3626	107.164	-149.438	198.928	-178.2	143.338	-136.339	151.183	-92.0772	155.21	-16.3088	-88.8277	-70.4982	314.49	-53.2966	320.402	-40.6021	105.998	-43.0027	-5.61194	-170.389	140.986	-65.4684	155.87	-174.581	61.2076
258	3	901.42	5.0866	2.58419	73.1132	49.7448	-70.2385	-123.957	-90.1517	23.8759	181.522	62.5891	51.3626	107.164	-149.438	198.928	-178.2	143.338	-136.465	151.475	-92.0367	155.204	-16.5684	-88.5247	-71.2847	316.603	-55.3096	322.487	-42.9471	106.599	-37.4559	-20.6119	-158.308	146.473	-67.0521	156.54	-174.581	61.2076
258	4	908.858	5.06231	2.56309	73.7344	50.1816	-70.2385	-123.957	-90.1517	23.8759	181.522	62.5891	51.3626	107.164	-149.438	198.928	-178.2	143.338	-130.938	160.165	-103.583	140.204	-3.20395	-91.169	-72.4494	324.261	-63.003	327.209	-46.4228	106.736	-38.75	-16.4091	-162.293	143.059	-64.3252	155.975	-174.581	61.2076
258	5	880.829	5.04963	2.56614	73.1578	51.1969	-69.7136	-123.78	-89.9283	21.5346	183.933	63.055	51.2139	107.781	-149.848	200.159	-179.363	143.27	-132.385	152.766	-95.9433	142.902	-4.82888	-90.7321	-68.5049	312.035	-51.0642	315.535	-33.4496	103.791	-40.1717	-14.3328	-163.327	141.763	-63.9929	156.243	-174.996	61.5525
258	6	950.171	5.05164	2.55415	72.0863	50.244	-69.7136	-123.78	-89.9283	21.5346	183.933	63.055	51.2139	107.781	-149.848	200.159	-179.363	143.27	-132.385	152.766	-95.9433	142.902	-4.82888	-90.7321	-68.5049	312.035	-51.0642	315.535	-33.4496	103.791	-48.1979	-0.194882	-169.464	133.964	-69.9068	141.243	-161.27	66.769
259	1	618.283	5.06095	2.55817	72.2112	50.4936	-71.8843	-128.079	-87.0346	31.715	173.48	61.1685	48.9788	114.196	-152.838	215.159	-193.211	141.594	-131.331	151.8	-96.0102	139.533	-1.15739	-91.8168	-68.5049	312.035	-51.0642	315.535	-33.4496	103.791	-48.1979	-0.194882	-169.464	133.964	-69.9068	141.243	-161.27	66.769
259	2	753.927	5.02751	2.55556	73.154	49.6792	-69.8554	-124.968	-88.9882	23.2257	182.538	62.7851	50.0114	105.999	-146.418	208.073	-186.646	142.156	-130.123	153.718	-98.5826	140.309	-1.68183	-92.5422	-73.8764	325.469	-64.3265	331.899	-52.2138	108.202	-43.9506	-10.8049	-161.637	138.583	-71.1806	143.216	-162.372	66.579
259	3	712.246	5.02379	2.54738	74.8646	52.9395	-67.2535	-120.795	-90.1046	8.22571	197.3	65.8362	50.0274	107.897	-148.897	206.958	-185.362	142.596	-131.109	155.215	-98.0505	140.985	-3.81068	-90.6909	-73.5908	323.824	-62.8012	330.291	-50.5363	108.223	-49.9117	3.74548	-172.867	129.839	-66.7974	142.406	-162.372	66.579
259	4	763.425	4.97645	2.5267	75.8339	52.7598	-67.3702	-120.889	-90.2848	9.49981	196.069	65.6273	50.2583	107.699	-149.052	205.285	-183.782	142.818	-125.431	160.835	-106.562	132.867	3.54038	-93.653	-73.6245	333.886	-72.8339	333.039	-50.2173	106.577	-43.8112	-10.3357	-163.274	132.66	-64.4921	144.157	-163.653	66.3938
259	5	774.634	4.992	2.55117	75.3063	52.9744	-67.5143	-120.863	-90.6175	11.144	194.497	65.3678	50.7588	110.148	-152.609	202.99	-181.684	143.597	-126.126	159.494	-104.904	134.619	2.0162	-93.3438	-69.2152	319.089	-58.0368	320.28	-35.8872	102.939	-44.814	-9.96483	-162.944	131.552	-63.9102	145.593	-165.805	66.2801
259	6	769.997	4.99271	2.54632	74.9957	53.4444	-67.5143	-120.863	-90.6175	11.144	194.497	65.3678	50.7588	110.148	-152.609	202.99	-181.684	143.597	-126.126	159.494	-104.904	134.619	2.0162	-93.3438	-69.2152	319.089	-58.0368	320.28	-35.8872	102.939	-50.7594	5.03517	-174.228	125.127	-62.3961	143.2	-164.406	66.763
260	1	591.954	5.02108	2.56485	75.8085	53.6944	-69.1284	-123.976	-88.595	18.7182	186.726	63.942	48.5413	116.13	-155.366	217.99	-195.584	142.045	-125.825	158.669	-104.438	133.164	3.60934	-93.7355	-72.0085	326.884	-65.5491	327.061	-43.7002	105.099	-50.7594	5.03517	-174.228	125.127	-62.3961	143.2	-164.406	66.763
260	2	609.706	4.98909	2.53751	73.3839	51.2711	-71.2548	-126.063	-89.5137	33.7182	172.008	61.1818	48.8023	113.886	-153.547	216.235	-193.971	142.156	-126.336	157.085	-102.634	134.234	2.76749	-93.576	-69.7603	320.373	-59.1537	319.563	-35.6734	103.521	-50.7594	5.03517	-174.228	125.127	-62.3961	143.2	-164.406	66.763
260	3	636.725	5.02605	2.56248	74.1813	51.3265	-70.9207	-125.509	-89.719	31.9333	173.774	61.5468	49.3217	117.674	-158.994	211.94	-189.583	143.347	-128.639	158.099	-100.541	139.073	-3.56888	-90.67	-73.6919	329.74	-68.5119	331.304	-48.6022	106.755	-48.8642	-0.707586	-170.04	122.27	-57.9712	147.253	-167.723	66.7389
260	4	659.85	5.01625	2.55065	74.5117	52.1801	-70.9207	-125.509	-89.719	31.9333	173.774	61.5468	49.3217	117.674	-158.994	211.94	-189.583	143.347	-127.782	158.979	-102.194	138.256	-2.78328	-91.46	-74.2685	336.223	-75.0194	334.585	-51.8514	106.95	-52.8944	9.50374	-178.244	114.274	-52.7626	146.732	-167.723	66.7389
260	5	667.163	5.02518	2.58071	74.7093	52.8025	-70.4452	-124.763	-90.0489	29.8748	175.877	61.9982	49.7905	120.505	-162.84	210.406	-188.244	144.15	-128.519	157.328	-100.245	140.14	-4.38247	-91.1559	-70.0062	321.181	-59.9855	322.156	-37.908	103.388	-52.5594	6.01272	-174.64	115.112	-53.4953	148.408	-170.017	66.9126
260	6	689.15	5.02407	2.58537	74.7941	52.5446	-70.4452	-124.763	-90.0489	29.8748	175.877	61.9982	49.7905	120.505	-162.84	210.406	-188.244	144.15	-128.519	157.328	-100.245	140.14	-4.38247	-91.1559	-74.7924	335.105	-73.5041	336.267	-52.908	106.834	-52.5278	5.90665	-174.536	115.17	-53.5555	148.353	-169.938	66.9359
261	1	673.912	5.005	2.56354	73.4058	50.4909	-73.6813	-131.231	-85.5938	44.4189	160.877	59.2402	49.5581	121.822	-163.823	210.812	-188.462	144.027	-128.561	155.265	-98.4319	140.418	-4.21618	-91.5125	-74.0703	332.003	-70.4425	332.439	-49.1534	106.531	-52.5278	5.90665	-174.536	115.17	-53.5555	148.353	-169.938	66.9359
261	2	1014.53	5.04413	2.57619	73.3184	49.9427	-70.3827	-126.839	-88.5132	31.8894	174.229	61.7016	51.4549	105.893	-150.819	197.774	-176.478	144.794	-131.764	146.298	-87.9915	150.87	-13.0615	-90.2825	-71.2093	322.974	-61.45	320.924	-37.244	104.702	-48.17	-5.83821	-166.847	116.335	-50.8405	155.38	-175.574	66.7371
261	3	1046.33	5.05709	2.5831	73.0382	51.6169	-69.3396	-124.566	-89.7579	26.7813	179.305	62.809	51.5989	105.502	-150.675	196.593	-175.358	144.919	-132.844	145.201	-85.9914	153.921	-16.1475	-89.4321	-67.7747	312.695	-51.5439	311.21	-26.472	102.281	-48.0362	-6.19253	-167.358	114.031	-47.8221	159.386	-179.197	66.5658
261	4	1040.24	5.03318	2.56548	74.1753	51.5092	-69.3396	-124.566	-89.7579	26.7813	179.305	62.809	51.5989	105.502	-150.675	196.593	-175.358	144.919	-128.552	153.634	-96.7785	138.921	-2.88745	-91.7251	-70.1576	321.329	-60.1582	319.787	-35.785	103.994	-48.0524	-6.16882	-167.382	114.013	-47.8155	159.383	-179.197	66.5658
261	5	1083.42	5.04498	2.59034	75.1337	51.966	-68.8059	-123.814	-89.9462	23.8226	182.271	63.3854	51.8166	104.874	-150.433	194.746	-173.604	145.116	-130.798	149.209	-91.3353	146.264	-9.32953	-90.7273	-73.287	329.836	-68.3452	328.756	-45.7531	106.235	-48.0445	-6.34191	-167.823	111.182	-44.3721	163.581	-183.144	66.4457
261	6	1111.46	5.04215	2.5852	75.1643	51.9822	-68.8059	-123.814	-89.9462	23.8226	182.271	63.3854	51.8166	104.874	-150.433	194.746	-173.604	145.116	-130.798	149.209	-91.3353	146.264	-9.32953	-90.7273	-78.0395	344.836	-82.845	341.551	-60.6201	110.211	-48.0445	-6.34191	-167.823	111.182	-44.3721	163.581	-182.474	66.5988
262	1	816.717	5.04737	2.60141	76.1453	53.6121	-69.0413	-124.29	-89.5473	24.7278	181.288	63.2466	50.2005	112.338	-155.101	208.671	-187.522	143.842	-131.204	149.125	-90.847	147.92	-10.7956	-90.4768	-77.876	345.934	-84.5364	344.083	-62.8533	109.916	-48.0588	-6.32282	-167.906	110.975	-44.0192	164.233	-183.101	66.5428
262	2	949.111	5.02695	2.58396	77.1995	54.6922	-66.282	-120.646	-90.6716	10.0109	196.288	65.9746	51.0724	103.983	-148.099	202.661	-181.955	144.127	-132.298	144.724	-86.1748	151.225	-13.3227	-90.2561	-77.0591	342.9	-81.3812	339.325	-58.1897	109.461	-48.0588	-6.32282	-167.906	110.975	-44.0192	164.233	-183.101	66.5428
262	3	977.422	5.10046	2.60795	77.0391	54.393	-66.3071	-120.665	-90.6862	10.2013	196.101	65.9405	51.3895	114.946	-163.096	190.449	-168.643	146.751	-136.427	153.586	-86.3618	152.059	-20.7321	-82.1543	-76.1596	331.094	-70.1826	328.104	-47.2359	110.812	-47.9377	-6.48738	-167.16	110.668	-45.7413	162.298	-180.938	68.3083
262	4	993.282	5.06526	2.5846	77.2346	54.7592	-66.3071	-120.665	-90.6862	10.2013	196.101	65.9405	51.3895	114.946	-163.096	190.449	-168.643	146.751	-130.847	162.463	-98.9275	137.059	-6.10586	-85.7313	-75.7405	332.23	-71.2545	329.54	-48.2588	109.956	-47.9377	-6.48738	-167.16	110.668	-45.7413	162.298	-180.938	68.3083
262	5	1054.71	5.0745	2.61756	76.0112	54.3921	-66.9033	-120.58	-92.1453	17.7107	188.918	64.7889	51.5521	114.047	-162.561	188.512	-166.773	146.916	-133.279	156.923	-92.3186	142.964	-11.3051	-84.634	-71.9229	319.598	-58.8017	318.261	-35.4756	106.849	-48.579	-6.89768	-166.873	106.229	-41.2785	168.184	-187.255	68.6194
262	6	1071.56	5.07382	2.60361	74.6714	55.1248	-66.9033	-120.58	-92.1453	17.7107	188.918	64.7889	51.5521	114.047	-162.561	188.512	-166.773	146.916	-133.279	156.923	-92.3186	142.964	-11.3051	-84.634	-67.2326	306.418	-46.1357	304.585	-20.4756	103.644	-48.5795	-6.89619	-166.874	106.229	-41.2784	168.184	-187.079	68.65
263	1	1131.15	5.10481	2.63214	74.748	53.5834	-69.4003	-125.526	-88.3863	27.5233	178.614	62.8707	51.5291	114.251	-162.715	188.842	-167.092	146.898	-132.499	154.707	-91.0976	140.637	-8.30942	-85.6928	-71.0118	316.381	-55.5778	312.505	-30.1312	106.711	-48.7354	-6.46822	-167.799	103.756	-38.5335	171.643	-190.303	68.7141
263	2	1261.08	5.1266	2.64645	76.5138	54.5301	-67.1628	-121.464	-91.0091	18.1634	188.36	64.6807	52.2942	106.329	-155.369	187.788	-166.535	146.731	-134.9	147.615	-83.244	149.57	-15.8663	-84.9259	-74.3126	324.201	-62.9626	320.467	-39.5205	109.375	-48.9589	-5.85214	-168.949	100.801	-35.2974	175.818	-194.209	68.8066
263	3	1165.62	5.14458	2.65763	76.2757	55.6312	-67.3082	-121.593	-91.0712	19.1767	187.357	64.5023	51.7749	111.659	-160.157	192.373	-170.701	146.572	-137.099	145.213	-78.9673	155.647	-22.1632	-83.1092	-72.045	316.467	-55.5938	313.799	-32.1619	107.968	-49.091	-5.54953	-169.481	99.5482	-33.9714	177.42	-195.719	68.8442
263	4	1205.84	5.14155	2.66122	76.8087	55.2458	-67.304	-121.589	-91.0698	19.1482	187.385	64.5073	51.7719	111.676	-160.168	192.407	-170.733	146.569	-136.522	146.19	-80.2769	153.672	-20.3254	-83.4482	-72.4471	319.27	-57.9857	313.566	-32.3012	107.944	-43.7752	-19.5071	-157.681	102.683	-33.2019	177.357	-195.299	68.8082
263	5	1199.88	5.14039	2.65246	77.9819	54.7822	-67.2903	-121.58	-91.0635	19.0608	187.473	64.523	51.7673	111.705	-160.188	192.46	-170.784	146.566	-136.272	146.506	-80.7157	152.71	-19.4396	-83.5399	-76.5947	334.657	-71.7362	321.278	-42.5302	111.421	-44.7255	-17.8581	-158.43	102.908	-34.2748	176.59	-193.626	69.1107
263	6	1122.63	5.14109	2.64159	76.7531	52.8492	-67.2903	-121.58	-91.0635	19.0608	187.473	64.523	51.7673	111.705	-160.188	192.46	-170.784	146.566	-136.272	146.506	-80.7157	152.71	-19.4396	-83.5399	-76.5947	334.657	-71.7362	321.278	-42.5302	111.421	-46.986	-15.9128	-156.464	106.467	-43.9959	161.59	-179.695	71.1776
264	1	874.881	5.16059	2.65163	77.851	54.4608	-67.6908	-122.336	-90.5592	20.8133	185.659	64.184	50.4129	120.108	-165.969	207.46	-185.195	145.488	-135.904	146.809	-81.2856	151.488	-18.2177	-83.8067	-76.5947	334.657	-71.7362	321.278	-42.5302	111.421	-46.986	-15.9128	-156.464	106.467	-43.9959	161.59	-179.695	71.1776
264	2	901.829	5.14189	2.63906	79.0605	56.5737	-65.3019	-119.573	-90.5277	5.81334	200.618	66.9077	50.6764	117.335	-163.535	205.637	-183.537	145.534	-135.835	146.269	-80.8887	151.314	-17.9098	-83.9496	-76.0223	332.906	-70.0487	319.352	-40.4938	111.05	-48.0824	-12.9352	-158.841	105.081	-43.3891	161.452	-179.695	71.1776
264	3	887.295	5.16231	2.66678	76.6078	55.412	-66.3648	-114.481	-97.9726	19.9246	186.763	64.922	50.9339	116.822	-163.454	203.653	-181.641	145.754	-137.873	149.099	-80.2172	153.799	-22.7354	-80.6661	-73.1717	319.552	-57.7579	313.518	-33.705	109.617	-49.1129	-9.89002	-161.803	100.569	-39.4214	165.86	-183.964	71.6255
264	4	956.426	5.13943	2.64254	77.6828	55.2637	-66.3648	-114.481	-97.9726	19.9246	186.763	64.922	50.9339	116.822	-163.454	203.653	-181.641	145.754	-133.633	156.677	-90.2829	140.896	-10.5928	-83.1026	-73.4004	323.028	-61.3571	317.91	-37.4887	109.061	-43.507	-24.89	-150.284	103.662	-38.6693	166.741	-183.964	71.6255
264	5	1399.26	5.1527	2.71466	79.6402	58.5563	-66.1541	-114.27	-97.7828	19.8077	186.88	65.1249	51.253	117.856	-165.215	202.07	-180.166	146.22	-135.957	143.197	-78.3423	141.179	-8.58362	-82.9535	-73.423	323.05	-61.3795	317.933	-37.5116	109.067	-56.1141	-7.21652	-159.707	72.2417	-22.42	174.693	-195.036	79.512
264	6	1373.69	5.22189	2.75088	80.2593	58.7123	-66.0019	-114.134	-97.7317	19.5805	187.108	65.3011	50.9425	117.709	-164.137	205.68	-183.775	145.866	-138.481	140.535	-71.9324	147.593	-16.3439	-79.4246	-78.0891	326.309	-64.3473	326.123	-45.7964	113.488	-56.6308	-6.63245	-160.393	71.122	-21.53	175.572	-195.975	79.5852
265	1	1029.61	5.20491	2.73365	79.9602	58.3139	-69.4755	-121.282	-92.7656	34.0547	172.108	62.3976	49.2848	125.528	-169.728	217.605	-194.855	145.047	-136.267	140.835	-74.0555	140.14	-8.43924	-81.2997	-78.0891	326.309	-64.3473	326.123	-45.7964	113.488	-56.6308	-6.63245	-160.393	71.122	-21.53	175.572	-195.975	79.5852
265	2	1438.89	5.17472	2.64491	81.5158	57.5185	-71.0262	-125.135	-91.3307	41.2961	165.095	60.6989	48.4302	122.019	-164.407	220.312	-197.192	143.711	-132.427	142.362	-74.4459	125.329	4.57926	-82.789	-79.4004	331.248	-69.1703	329.094	-50.1228	113.997	-35.3601	-54.3049	-124.23	82.5282	-20.3022	181.718	-195.568	79.5371
265	3	1501.76	5.21821	2.68494	81.3694	59.3531	-68.3961	-114.409	-100.199	32.3601	174.077	62.9858	48.7688	131.458	-175.601	216.792	-193.336	144.972	-137.482	153.477	-77.5273	133.543	-9.4391	-74.9321	-76.6618	319.355	-57.6102	314.719	-35.2417	113.031	-35.0571	-51.3231	-127.781	83.9871	-21.2261	182.267	-195.551	79.5204
265	4	1505.11	5.09455	2.60493	82.1986	59.4221	-68.3961	-114.409	-100.199	32.3601	174.077	62.9858	46.7622	128.21	-169.544	220.22	-195.849	142.827	-131.602	161.524	-89.4797	118.832	5.5609	-79.1861	-75.8144	325.327	-63.7739	321.753	-41.1224	110.878	-35.0571	-51.3231	-127.781	83.9871	-21.2261	182.267	-195.551	79.5204
265	5	1423.28	5.1095	2.62159	81.5772	61.1174	-68.3205	-114.006	-100.468	31.8378	174.578	63.0967	46.8691	128.478	-169.968	219.775	-195.443	142.912	-133.296	158.446	-85.7535	123.135	1.57737	-78.4388	-71.3664	312.297	-51.2867	308.985	-26.7264	107.587	-36.7206	-47.176	-131.522	76.7546	-15.4038	190.329	-203.789	80.8166
265	6	1264.12	5.11129	2.61799	80.1305	58.8455	-68.156	-113.786	-100.537	30.9829	175.442	63.2557	47.1362	128.928	-170.792	218.575	-194.361	143.17	-133.744	157.533	-84.6413	124.96	-0.114111	-78.1892	-71.6304	312.983	-51.9436	309.831	-27.6615	107.786	-37.3778	-46.5147	-130.099	85.4823	-26.2544	175.641	-190.072	80.4045
266	1	801.593	5.08285	2.57508	78.8026	56.8759	-71.7004	-121.698	-94.7087	45.4382	160.442	60.3247	47.1362	128.928	-170.792	218.575	-194.361	143.17	-134.091	149.351	-77.091	125.752	0.736102	-79.0369	-71.6304	312.983	-51.9436	309.831	-27.6615	107.786	-37.3778	-46.5147	-130.099	85.4823	-26.2544	175.641	-190.072	80.4045
266	2	836.13	5.10092	2.58785	79.0939	55.0469	-70.3169	-117.38	-98.8934	42.0963	164.404	61.0273	48.5172	117.993	-161.643	210.214	-186.829	143.656	-134.362	148.263	-75.9703	126.904	-0.209615	-78.9692	-76.8132	327.651	-65.673	321.222	-41.2284	111.711	-37.7778	-43.3052	-133.015	86.5013	-27.4128	176.062	-190.352	80.4406
266	3	842.508	5.1138	2.58596	77.5755	55.6059	-70.3169	-117.38	-98.8934	42.0963	164.404	61.0273	48.6144	121.786	-166.17	207.76	-184.193	144.053	-135.834	151.552	-76.9815	129.361	-4.33034	-76.7051	-72.5846	314.077	-52.658	307.415	-26.2284	109	-37.7773	-43.3017	-133.019	86.4894	-27.4007	176.063	-190.352	80.4406
266	4	733.146	4.9782	2.51019	79.5888	56.3649	-70.1558	-116.884	-99.2371	41.3841	165.1	61.1979	44.7848	119.089	-157.551	222.162	-197.112	140.099	-131.031	157.296	-86.1642	117.3	8.2097	-80.4522	-73.3981	325.316	-64.0164	321.251	-39.2507	107.908	-38.3903	-40.7703	-135.065	85.7138	-27.0545	176.36	-190.528	80.4571
266	5	733.953	4.96996	2.50369	78.0817	56.7037	-69.9071	-118.116	-98.3062	42.5474	164.197	61.1114	44.7072	119.237	-157.639	222.667	-197.587	140.097	-131.057	155.998	-84.9541	116.512	9.1174	-80.4357	-68.956	312.568	-51.6842	308.169	-24.727	104.708	-39.3236	-38.7978	-136.203	85.8835	-28.0523	175.64	-189.859	80.824
266	6	708.95	4.96704	2.48838	76.5899	54.5509	-69.9071	-118.116	-98.3062	42.5474	164.197	61.1114	44.7072	119.237	-157.639	222.667	-197.587	140.097	-131.057	155.998	-84.9541	116.512	9.1174	-80.4357	-68.956	312.568	-51.6842	308.169	-24.727	104.708	-40.4665	-36.156	-135.939	95.0566	-39.3181	160.64	-176.276	80.2893
267	1	607.872	4.92924	2.4398	75.875	52.1733	-73.2763	-125.628	-92.5672	55.3791	150.704	58.4621	45.4101	122.248	-161.614	219.346	-194.494	140.814	-132.082	153.126	-81.6996	121.039	5.12308	-80.0095	-71.8549	320.576	-59.3546	316.142	-33.7928	106.876	-41.0005	-33.6073	-138.157	95.0335	-39.509	161.614	-177.265	80.3948
267	2	630.549	4.93039	2.44006	76.5775	51.3612	-72.943	-124.597	-93.6266	54.702	151.581	58.5903	45.9088	118.632	-158.641	216.63	-192.073	141.025	-132.277	151.467	-80.079	121.417	4.99544	-80.0594	-76.8533	334.78	-72.8794	329.448	-48.7928	110.488	-41.0005	-33.6073	-138.157	95.0335	-39.509	161.614	-177.265	80.3948
267	3	683.865	5.04323	2.48766	76.0306	52.996	-72.1981	-121.938	-95.6561	51.1821	155.242	59.2252	46.4577	126.388	-168.267	210.502	-185.808	142.15	-138.172	160.263	-80.9343	132.284	-11.1739	-72.0924	-74.399	323.167	-61.5047	316.774	-35.7334	109.672	-42.6887	-25.4232	-146.219	84.7384	-30.6248	164.693	-179.149	80.7166
267	4	663.019	4.94315	2.4241	77.387	53.6858	-72.1981	-121.938	-95.6561	51.1821	155.242	59.2252	44.3024	125.46	-164.484	216.914	-191.208	140.198	-132.241	169.351	-93.7779	117.566	3.82606	-76.0616	-74.3372	329.35	-67.9049	325.209	-43.3665	108.383	-42.6887	-25.4233	-146.219	84.7384	-30.6247	164.693	-179.149	80.7166
267	5	710.433	4.97492	2.49388	76.3398	54.5171	-70.9859	-118.65	-98.1356	48.0496	158.505	60.2376	44.6436	127.727	-167.423	216.12	-190.556	140.721	-137.076	158.63	-81.0598	128.364	-6.19929	-73.8563	-70.2681	316.942	-55.8033	312.636	-29.3006	105.367	-44.9152	-21.6575	-148.078	83.7612	-31.3533	164.666	-180.908	81.329
267	6	707.785	4.97279	2.47147	74.9122	55.2841	-70.9859	-118.65	-98.1356	48.0496	158.505	60.2376	44.6436	127.727	-167.423	216.12	-190.556	140.721	-137.076	158.63	-81.0598	128.364	-6.19929	-73.8563	-65.3052	303.255	-42.5222	298.392	-14.3006	102.167	-45.3467	-20.4636	-148.822	84.0816	-32.0264	163.545	-179.159	81.2304
268	1	664.274	4.9507	2.42894	74.1105	53.7624	-73.5463	-124.686	-93.5691	58.1026	147.969	58.1446	45.0087	128.264	-168.465	214.373	-188.974	141.047	-142.172	144.435	-64.6644	144.575	-20.7881	-71.4878	-66.0075	304.925	-44.1348	300.872	-16.9937	102.719	-45.8817	-18.8221	-150.286	82.6279	-30.9743	164.628	-180.236	81.3778
268	2	728.109	4.96254	2.44671	73.3933	52.1938	-71.2236	-115.374	-103.278	54.2724	153.165	58.8645	47.023	113.264	-155.892	204.315	-180.144	141.845	-141.731	144.205	-64.8196	143.269	-19.2921	-71.8921	-67.1747	308.043	-47.0212	303.091	-19.7756	103.659	-45.8817	-18.8221	-150.286	82.6279	-30.9743	164.628	-180.236	81.3778
268	3	869.653	5.0624	2.4868	76.1624	54.5919	-69.9499	-111.409	-106.203	47.897	159.648	59.8353	47.2812	113.22	-156.289	202.573	-178.512	142.077	-145.242	154.872	-69.5479	148.906	-29.6458	-65.9535	-73.4979	323.025	-60.8647	316.337	-35.2746	108.469	-48.509	-6.24846	-162.806	62.3399	-13.9121	168.937	-182.632	83.1798
268	4	852.803	5.03056	2.45895	76.8996	55.0804	-69.9499	-111.409	-106.203	47.897	159.648	59.8353	46.0702	114.338	-155.532	209.296	-184.757	141.015	-140.012	166.623	-84.1349	133.906	-15.0468	-68.9418	-73.6636	325.863	-63.9086	320.261	-38.8394	108.143	-48.1952	-7.10388	-162.166	62.7289	-14.0829	169.006	-182.632	83.1798
268	5	845.856	5.04171	2.51447	76.5563	56.7541	-68.4837	-108.251	-108.513	43.921	163.845	60.8999	46.1986	117.628	-159.505	209.51	-184.97	141.638	-140.626	164.867	-82.1417	135.24	-16.2399	-68.6599	-69.6163	314.039	-52.5012	308.186	-25.4459	105.263	-48.645	-6.77563	-162.039	61.837	-13.8209	169.506	-183.752	84.0098
268	6	885.035	5.04159	2.50804	76.4701	57.4756	-68.4837	-108.251	-108.513	43.921	163.845	60.8999	46.1986	117.628	-159.505	209.51	-184.97	141.638	-140.626	164.867	-82.1417	135.24	-16.2399	-68.6599	-69.6163	314.039	-52.5012	308.186	-25.4459	105.263	-54.1579	8.22437	-173.026	55.783	-11.6179	166.707	-182.356	83.8651
269	1	828.848	5.00244	2.45434	76.6864	55.5064	-71.4759	-116.302	-102.056	54.8511	152.206	58.616	46.995	121.152	-164.479	205.279	-180.939	142.688	-144.858	152.746	-68.0307	146.554	-26.6063	-66.6816	-73.486	325.163	-63.0809	318.508	-37.1548	108.121	-53.6603	6.90996	-172.126	55.5577	-11.2664	167.656	-183.107	84.1517
269	2	853.453	5.0051	2.44462	75.0493	55.8481	-71.2505	-115.444	-102.93	54.3271	152.84	58.6869	47.3614	118.22	-161.97	203.428	-179.315	142.81	-144.095	153.397	-69.219	144.428	-24.312	-67.2471	-68.7195	311.342	-49.837	304.894	-22.1548	104.755	-53.6603	6.90996	-172.126	55.5577	-11.2664	167.656	-183.107	84.1517
269	3	990.664	5.0996	2.55801	78.1968	57.7591	-68.9343	-101.875	-114.578	42.1596	165.388	60.3598	47.9787	118.224	-163.03	199.157	-175.274	143.366	-146.519	162.869	-74.1994	148.262	-31.9815	-62.7537	-74.4762	325.052	-62.5018	317.563	-36.8136	109.076	-50.2396	2.22475	-170.767	51.4258	-5.45537	171.719	-184.934	85.2323
269	4	993.127	5.0965	2.54711	78.5939	58.5747	-68.9343	-101.875	-114.578	42.1596	165.388	60.3598	47.6064	118.878	-163.056	201.578	-177.559	143.02	-141.389	175.111	-89.1994	135.73	-19.599	-65.4955	-74.4583	326.014	-63.5798	319.029	-38.1086	108.893	-51.7894	7.42261	-174.867	47.9198	-2.9877	171.395	-184.934	85.2323
269	5	991.034	5.0958	2.56167	77.6562	59.6299	-68.4027	-100.817	-115.265	39.9763	167.609	60.7734	47.7566	118.726	-163.191	200.401	-176.44	143.186	-135.01	187.167	-105.441	125.72	-8.52978	-69.2455	-70.3479	313.843	-51.9062	307.123	-24.9037	106.001	-51.4527	5.89634	-173.385	48.4751	-3.60095	171.51	-185.381	85.5977
269	6	951.399	5.094	2.54608	76.3295	56.9431	-68.4027	-100.817	-115.265	39.9763	167.609	60.7734	47.7566	118.726	-163.191	200.401	-176.44	143.186	-135.01	187.167	-105.441	125.72	-8.52978	-69.2455	-70.3479	313.843	-51.9062	307.123	-24.9037	106.001	-47.8463	-7.94754	-161.154	63.4751	-16.1822	163.726	-177.721	84.6059
270	1	859.459	5.07597	2.50593	76.0554	56.8144	-70.0193	-105.231	-111.706	46.0939	161.172	59.5722	47.7617	118.775	-163.252	200.376	-176.416	143.196	-128.306	197.697	-120.441	114.189	4.34892	-73.3118	-70.3479	313.843	-51.9062	307.123	-24.9037	106.001	-47.8463	-7.94754	-161.154	63.4751	-16.1822	163.726	-177.721	84.6059
270	2	1010.84	5.09025	2.52632	77.4141	56.5873	-68.6997	-100.521	-116.047	41.178	166.49	60.2075	49.5424	104.012	-150.5	191.671	-168.828	143.752	-121.371	206.289	-134.335	105.452	15.314	-78.1689	-75.565	327.282	-64.4734	318.8	-38.6777	110.132	-47.9843	-7.55923	-161.534	61.9697	-15.0624	164.681	-178.609	84.9755
270	3	889.776	5.11222	2.53668	76.632	58.108	-68.6997	-100.521	-116.047	41.178	166.49	60.2075	48.2286	111.942	-156.703	202.558	-178.911	143.083	-123.859	204.522	-130.383	109.584	10.1047	-76.0917	-70.8859	312.847	-50.7391	305.113	-23.6777	107.048	-47.985	-7.55719	-161.536	61.9686	-15.0618	164.681	-178.609	84.9755
270	4	897.097	5.09895	2.54128	77.1914	57.7637	-68.4856	-99.8347	-116.58	40.1794	167.477	60.3965	48.3098	111.882	-156.801	201.849	-178.22	143.17	-122.624	204.996	-131.86	107.98	12.3277	-77.1584	-71.2473	314.27	-52.1805	306.803	-25.4037	107.246	-42.6876	-21.7178	-151.088	67.8944	-17.3456	166.215	-178.909	85.0683
270	5	882.116	5.1179	2.59362	79.2405	58.6804	-68.052	-97.7961	-118.176	39.0151	168.591	60.8472	48.2866	112.593	-157.568	202.253	-178.588	143.237	-116.709	216.371	-148.127	99.2897	22.7741	-81.1751	-75.9433	327.565	-64.5296	317.69	-37.3662	110.449	-44.7215	-19.7098	-150.875	69.2999	-20.225	164.908	-179.819	85.4645
270	6	905.402	5.11457	2.57761	77.8438	57.4721	-68.052	-97.7961	-118.176	39.0151	168.591	60.8472	48.2866	112.593	-157.568	202.253	-178.588	143.237	-116.709	216.371	-148.127	99.2897	22.7741	-81.1751	-75.9433	327.565	-64.5296	317.69	-37.3662	110.449	-50.3174	-4.70976	-160.555	73.3627	-27.8488	152.562	-169.828	84.0522
271	1	756.592	5.05877	2.50414	77.7024	57.5163	-71.8332	-108.404	-109.556	53.2738	153.591	58.0632	48.248	120.357	-165.918	203.877	-179.894	144.006	-111.462	225.443	-161.142	91.7622	31.9618	-84.6231	-75.9433	327.565	-64.5296	317.69	-37.3662	110.449	-50.3174	-4.70976	-160.555	73.3627	-27.8488	152.562	-169.828	84.0522
271	2	796.699	5.07852	2.51469	76.3098	58.0482	-71.1485	-105.736	-111.958	50.6177	156.35	58.5271	48.9047	115.099	-161.424	200.068	-176.488	144.221	-110.197	227.699	-164.56	93.0081	31.595	-85.7036	-71.6256	314.722	-52.3016	305.483	-23.9948	107.458	-50.2121	-4.98434	-160.561	72.5842	-26.994	153.967	-171.087	84.1839
271	3	843.75	5.09391	2.5222	76.4402	56.7854	-70.6367	-104.558	-112.999	49.0985	157.946	58.8123	48.9047	115.099	-161.424	200.068	-176.488	144.221	-112.969	224.813	-159.306	97.1972	26.2735	-83.5106	-72.9107	317.724	-55.1477	308.422	-27.4474	108.597	-44.2397	-19.9843	-149.818	79.6561	-29.9371	155.624	-171.087	84.1839
271	4	783.578	5.05288	2.49726	78.4979	58.396	-70.6367	-104.558	-112.999	49.0985	157.946	58.8123	46.6119	118.509	-160.916	215.068	-190.728	142.037	-111.323	224.678	-160.453	90.7298	32.9217	-84.9945	-73.2755	322.694	-60.4866	315.451	-34.0039	108.154	-44.2397	-19.9843	-149.818	79.6561	-29.9371	155.624	-171.087	84.1839
271	5	769.58	5.04246	2.52459	79.9396	58.7167	-70.3022	-103.195	-114.124	47.9685	159.019	59.1188	46.7433	119.341	-162.096	214.272	-189.926	142.285	-110.426	225.818	-162.502	89.7343	34.479	-85.8053	-77.9979	335.72	-72.9089	327.866	-47.8019	111.634	-44.7781	-19.0216	-150.331	78.7359	-29.4458	155.965	-171.821	84.4315
271	6	722.922	5.03533	2.50343	78.9882	58.2895	-70.3022	-103.195	-114.124	47.9685	159.019	59.1188	46.7433	119.341	-162.096	214.272	-189.926	142.285	-110.426	225.818	-162.502	89.7343	34.479	-85.8053	-81.6623	346.938	-83.2849	338.763	-61.0728	114.645	-50.0663	-4.02162	-160.706	79.4896	-33.5203	147.809	-164.184	83.334
272	1	648.051	4.98417	2.4249	78.5145	58.0709	-73.2695	-111.627	-107.233	59.1027	147.324	56.9425	46.744	119.345	-162.101	214.269	-189.923	142.286	-105.494	236.747	-177.502	86.4586	39.9036	-89.1251	-81.6623	346.938	-83.2849	338.763	-61.0728	114.645	-50.0663	-4.02162	-160.706	79.4896	-33.5203	147.809	-164.184	83.334
272	2	773.488	5.01661	2.42724	78.1759	57.7027	-72.6962	-109.837	-108.523	56.5842	149.741	57.5885	48.809	104.22	-149.464	202.544	-179.422	143.095	-101.687	245.054	-189.025	82.7233	45.4508	-92.0218	-78.156	334.647	-71.1021	323.362	-45.4078	112.544	-49.8938	-4.47042	-160.77	79.0904	-32.7768	150.507	-166.537	83.3391
272	3	794.184	5.03672	2.42871	77.3395	56.5291	-72.6962	-109.837	-108.523	56.5842	149.741	57.5885	48.2778	106.397	-151.188	205.134	-181.724	143.085	-104.824	241.248	-182.55	87.2986	39.5884	-89.5673	-76.8167	329.683	-66.3042	318.704	-40.6475	111.931	-43.7099	-19.4704	-150.143	85.9342	-35.352	152.168	-166.537	83.3391
272	4	720.66	4.97248	2.38849	79.4703	58.7298	-72.6962	-109.837	-108.523	56.5842	149.741	57.5885	45.4925	107.507	-147.732	220.134	-195.74	140.544	-102.059	243.665	-186.917	78.8827	48.5494	-91.7999	-75.9601	331.881	-69.2337	324.043	-44.4137	110.257	-43.7099	-19.4704	-150.143	85.9342	-35.352	152.168	-166.537	83.3391
272	5	707.043	4.98233	2.45758	78.5358	60.0167	-71.8179	-106.14	-111.519	55.4266	150.792	58.4181	45.4004	108.703	-149.043	220.755	-196.264	140.66	-101.031	248.284	-193.457	80.4948	48.1848	-93.0555	-71.8824	319.182	-56.8806	311.158	-30.1271	107.341	-46.1134	-17.3116	-149.832	85.128	-36.384	151.848	-168.588	84.1818
272	6	731.18	4.98089	2.4494	77.8928	59.9322	-71.8179	-106.14	-111.519	55.4266	150.792	58.4181	45.4004	108.703	-149.043	220.755	-196.264	140.66	-101.031	248.284	-193.457	80.4948	48.1848	-93.0555	-71.8824	319.182	-56.8806	311.158	-30.1271	107.341	-51.4121	-2.31158	-160.472	83.4994	-38.1107	145.91	-164.428	83.5605
273	1	593.602	4.91217	2.35425	76.6357	58.4631	-75.7176	-117.445	-102.312	69.7687	135.792	55.4905	46.5097	116.596	-159.096	216.072	-191.793	142.254	-100.507	251.285	-197.354	84.7709	44.782	-93.5139	-71.8824	319.182	-56.8806	311.158	-30.1271	107.341	-51.4121	-2.31158	-160.472	83.4994	-38.1107	145.91	-164.428	83.5605
273	2	632.028	4.93139	2.37487	77.7098	57.5916	-74.837	-114.572	-105.061	67.2678	138.596	55.9739	47.6963	109.176	-153.15	209.319	-185.694	142.78	-99.744	254.097	-201.089	86.9626	43.4191	-94.2394	-76.955	333.493	-70.352	323.768	-44.5267	111.061	-51.2323	-2.75416	-160.376	83.0762	-37.5247	147.241	-165.554	83.6193
273	3	705.54	4.95127	2.37294	76.0886	55.9906	-73.8169	-114.122	-105.763	65.6033	140.694	56.1977	46.956	112.264	-155.723	212.736	-188.724	142.912	-105.58	246.253	-188.124	94.6692	33.1569	-89.5929	-74.4089	324.534	-61.6567	314.978	-35.479	109.79	-44.7673	-17.7542	-150.084	89.8108	-39.8659	149.148	-165.554	83.6193
273	4	697.697	4.89996	2.36894	78.3718	57.9869	-73.6584	-113.081	-106.692	65.0453	141.227	56.401	47.0536	113.141	-156.787	212.279	-188.22	143.027	-101.079	249.981	-195.158	81.1541	47.6449	-93.3785	-74.3099	328.329	-66.023	321.435	-40.8313	108.796	-44.8398	-17.5689	-150.338	89.5412	-39.5462	149.685	-166.035	83.5715
273	5	676.678	4.91705	2.40152	77.0558	58.7986	-73.3348	-111.69	-107.833	64.1127	142.169	56.6929	47.1306	114.002	-157.866	212.099	-188.043	143.186	-100.686	253.05	-199.314	83.8996	45.7148	-93.9743	-69.8259	314.866	-53.0256	308.252	-26.2092	105.584	-45.8336	-17.0127	-149.886	90.1657	-40.7941	149.551	-167.005	83.7771
273	6	624.305	4.9156	2.39253	76.3703	58.8391	-73.3348	-111.69	-107.833	64.1127	142.169	56.6929	47.1306	114.002	-157.866	212.099	-188.043	143.186	-100.686	253.05	-199.314	83.8996	45.7148	-93.9743	-69.5109	313.976	-52.1663	307.397	-25.3301	105.386	-51.1143	-2.01267	-160.641	88.0736	-42.0767	144.191	-163.271	83.2365
274	1	534.085	4.83198	2.2653	74.5401	56.86	-77.366	-123.167	-98.3352	78.3747	127.169	53.7729	47.769	116.121	-161.104	209.029	-185.165	143.936	-100.465	257.908	-205.361	93.9561	37.1167	-94.2618	-69.5109	313.976	-52.1663	307.397	-25.3301	105.386	-51.1143	-2.01267	-160.641	88.0736	-42.0767	144.191	-163.271	83.2365
274	2	677.41	4.85989	2.28949	75.0458	55.3586	-76.0124	-118.481	-102.912	74.8555	131.132	54.4737	49.6638	101.021	-148.104	198.248	-175.55	144.453	-99.2681	262.077	-211.014	95.8241	36.504	-95.5299	-74.6342	327.851	-65.162	319.059	-39.0379	109.344	-50.8652	-2.61747	-160.52	87.653	-41.3925	146.049	-164.816	83.2783
274	3	617.439	4.89488	2.2906	74.2505	56.3887	-76.0124	-118.481	-102.912	74.8555	131.132	54.4737	47.8629	108.089	-152.542	211.925	-188.406	143.388	-101.392	258.921	-205.931	98.2386	33.0882	-93.8016	-69.9345	313.62	-51.5286	305.192	-24.0379	106.271	-47.1421	-11.3085	-154.531	91.5717	-42.7856	147.142	-164.816	83.2783
274	4	606.407	4.83306	2.29051	76.5998	57.5957	-75.7564	-117.287	-103.947	73.9157	132.042	54.7204	47.9907	108.503	-153.211	211.132	-187.623	143.542	-97.978	259.807	-209.245	86.1772	45.3071	-96.6222	-71.4736	321.547	-59.7571	315.463	-33.7756	106.536	-47.1516	-11.2852	-154.722	90.9917	-42.1349	148.079	-165.629	83.2708
274	5	611.231	4.83175	2.29816	77.5444	57.1917	-75.7564	-117.287	-103.947	73.9157	132.042	54.7204	47.9907	108.503	-153.211	211.132	-187.623	143.542	-97.9739	260.381	-210.047	87.173	44.4713	-96.7301	-76.4453	335.443	-72.9554	328.976	-48.7756	110.082	-47.5095	-11.2754	-154.249	91.6552	-43.0266	147.589	-165.638	83.2813
274	6	626.329	4.90014	2.37654	78.1144	58.9719	-74.9843	-114.438	-106.104	71.3985	134.681	55.4737	48.1473	110.023	-155.076	211.063	-187.596	143.792	-98.3039	261.442	-211.416	89.7441	42.3596	-96.6208	-76.3744	335.005	-72.6719	328.927	-48.4648	110.275	-54.2946	4.95754	-166.105	78.6779	-34.5784	147.019	-167.393	83.7206
275	1	501.241	4.8051	2.23533	76.1623	56.9222	-79.0161	-126.299	-96.1822	85.3781	119.943	52.5582	48.3533	110.782	-156.221	210.076	-186.664	144.05	-99.1765	267.185	-217.967	104.744	29.1475	-96.2461	-76.3744	335.005	-72.6719	328.927	-48.4648	110.275	-54.2946	4.95754	-166.105	78.6779	-34.5784	147.019	-167.393	83.7206
275	2	673.947	4.84295	2.25133	74.2786	56.0488	-77.6258	-121.891	-100.299	81.4248	124.31	53.4128	50.2584	95.6991	-143.276	198.617	-176.364	144.576	-98.6736	271.062	-222.761	107.372	27.562	-96.9712	-72.8192	323.797	-61.6567	315.991	-34.9184	107.982	-53.9931	4.19305	-165.964	79.1387	-34.7418	149.526	-169.421	83.7882
275	3	616.719	4.85681	2.26124	75.8496	56.3502	-77.3933	-121.889	-100.392	81.1241	124.733	53.4434	48.9863	100.164	-145.792	208.189	-185.376	143.681	-99.5911	269.556	-220.384	108.201	26.26	-96.2076	-77.7897	337.833	-75.0122	329.411	-49.9184	111.609	-52.9796	1.90062	-164.443	80.1847	-35.1163	149.846	-169.421	83.7882
275	4	572.289	4.78693	2.21191	77.4849	59.5137	-77.3933	-121.889	-100.392	81.1241	124.733	53.4434	46.1409	101.287	-142.462	223.189	-199.421	141.229	-97.2859	270.261	-222.735	100.272	34.2675	-98.1202	-74.681	336.411	-75.0185	333.979	-51.625	107.496	-56.0888	11.0211	-171.547	70.3412	-27.4794	148.947	-169.421	83.7882
275	5	556.483	4.79169	2.27256	76.6585	59.136	-77.0688	-120.854	-101.23	79.9999	125.81	53.7133	46.2413	101.914	-143.348	222.624	-198.864	141.403	-97.7495	273.928	-227.734	108.2	27.799	-98.747	-71.0172	323.423	-62.0397	320.232	-36.5888	104.889	-56.7204	8.12081	-166.779	75.2805	-32.9884	147.5	-170.352	84.05
275	6	522.754	4.78776	2.26087	75.8057	57.3224	-77.0688	-120.854	-101.23	79.9999	125.81	53.7133	46.2413	101.914	-143.348	222.624	-198.864	141.403	-97.7495	273.928	-227.734	108.2	27.799	-98.747	-71.0172	323.423	-62.0397	320.232	-36.5888	104.889	-51.7458	-2.89995	-158.504	90.2805	-44.069	141.478	-163.449	83.0875
276	1	486.585	4.78691	2.26327	74.4829	57.9926	-76.9857	-120.472	-101.61	79.6122	126.151	53.7791	46.4372	103.078	-144.915	221.558	-197.819	141.679	-97.9652	274.458	-228.409	111.072	25.3321	-98.7469	-66.5334	310.461	-49.5216	307.415	-22.4044	101.686	-51.5296	-3.40645	-158.32	89.8046	-43.4154	142.551	-164.332	83.1274
276	2	544.086	4.76936	2.23883	74.8906	56.1253	-76.7173	-119.86	-102.282	79.039	126.915	53.8616	48.1545	92.0233	-135.94	211.276	-188.491	142.351	-97.9027	279.549	-234.045	115.139	22.3966	-99.14	-71.4566	325.461	-63.7097	319.872	-36.8878	105.209	-50.685	-5.48119	-156.89	90.9622	-43.9949	142.834	-164.332	83.1274
276	3	554.963	4.79574	2.26563	73.807	57.0664	-75.9677	-117.826	-104.129	76.8082	129.274	54.3168	47.9097	94.4211	-138.369	212.221	-189.213	142.509	-99.067	278.845	-232.551	118.246	19.1774	-98.3401	-67.106	312.648	-51.3287	307.152	-22.9753	102.215	-50.3874	-6.20043	-156.8	90.0738	-42.8156	145.151	-166.198	83.1781
276	4	562.682	4.78741	2.2515	74.418	57.771	-75.9677	-117.826	-104.129	76.8082	129.274	54.3168	47.4611	93.0237	-136.071	214.775	-191.734	141.933	-99.067	278.845	-232.551	118.245	19.1775	-98.3401	-68.5556	317.419	-56.1233	312.704	-28.8193	103.174	-56.379	8.79957	-167.637	81.2573	-38.162	143.381	-166.198	83.1781
276	5	567.16	4.78761	2.28806	75.8726	57.4816	-75.6112	-116.775	-105.099	75.7422	130.359	54.5708	47.4607	94.299	-137.588	214.287	-191.116	142.14	-99.1022	279.679	-233.61	120.187	17.7023	-98.5043	-73.4726	330.414	-68.4641	325.914	-43.4895	106.732	-56.4798	7.9174	-166.529	82.1611	-39.0798	143.595	-166.82	83.187
276	6	533.937	4.78357	2.27767	75.102	55.7609	-75.6112	-116.775	-105.099	75.7422	130.359	54.5708	47.4607	94.299	-137.588	214.287	-191.116	142.14	-99.1022	279.679	-233.61	120.187	17.7023	-98.5043	-73.4726	330.414	-68.4641	325.914	-43.4895	106.732	-51.3337	-2.74666	-158.59	97.1611	-50.0224	137.543	-159.851	82.2861
277	1	459.292	4.74815	2.21925	73.2649	55.7866	-77.7113	-122.858	-99.9296	82.545	123.047	53.1299	47.829	99.2025	-143.675	212.276	-189.022	142.983	-100.207	282.828	-236.709	128.018	10.9608	-98.0731	-68.9369	317.381	-55.8364	312.846	-29.0878	103.469	-50.9739	-3.56716	-158.36	96.5482	-49.0867	139.624	-161.542	82.3258
277	2	549.864	4.74387	2.21552	73.9094	54.4636	-77.0436	-121.381	-101.518	80.9507	125.033	53.352	49.2639	89.4051	-135.51	203.789	-181.364	143.462	-100.543	286.251	-240.361	132.164	7.70773	-98.1652	-73.9183	331.713	-69.5178	326.092	-44.0878	107.1	-50.9739	-3.56716	-158.36	96.5482	-49.0867	139.624	-161.542	82.3258
277	3	529.812	4.78863	2.24202	73.9816	55.405	-76.6337	-119.933	-102.746	79.2909	126.607	53.6944	47.0219	96.5026	-139.729	217.7	-194.231	142.3	-102.761	282.518	-234.602	135.023	3.85858	-96.3531	-71.2402	322.797	-60.7619	316.71	-34.4119	105.636	-46.302	-14.4301	-151.028	99.9179	-49.3369	142.693	-163.036	82.4587
277	4	540.322	4.73822	2.22226	75.5068	55.7037	-76.6337	-119.933	-102.746	79.2909	126.607	53.6944	47.0219	96.5026	-139.729	217.7	-194.231	142.3	-99.5873	279.264	-233.067	120.023	17.5062	-98.379	-72.6704	329.138	-67.4952	325.152	-42.6479	106.256	-46.302	-14.4301	-151.028	99.9179	-49.3369	142.693	-163.036	82.4587
277	5	524.064	4.77708	2.27424	74.1662	56.5437	-76.0855	-117.839	-104.594	77.2128	128.766	54.1386	47.2243	98.5872	-142.268	216.679	-193.175	142.596	-100.438	281.927	-235.909	126.198	12.1581	-98.212	-68.3265	315.612	-54.2399	312.044	-28.1631	103.122	-47.2351	-14.234	-150.403	100.585	-50.4366	143.241	-164.429	82.3879
277	6	508.001	4.77676	2.26529	73.6421	57.1007	-76.0855	-117.839	-104.594	77.2128	128.766	54.1386	47.2243	98.5872	-142.268	216.679	-193.175	142.596	-100.438	281.927	-235.909	126.198	12.1581	-98.212	-67.571	313.484	-52.1806	309.891	-25.9048	102.637	-52.9495	0.765993	-161.356	94.8714	-48.6176	140.655	-163.311	82.2595
278	1	403.47	4.70885	2.17757	72.9198	56.6415	-79.9665	-129.224	-94.8036	90.272	114.956	51.4394	47.9107	107.995	-153.713	213.798	-190.201	144.117	-102.657	288.885	-242.721	141.198	-0.634744	-97.3949	-67.571	313.484	-52.1806	309.891	-25.9048	102.637	-52.9495	0.765993	-161.356	94.8714	-48.6176	140.655	-163.311	82.2595
278	2	573.982	4.73526	2.19568	73.2	54.7776	-78.1804	-124.975	-98.9267	84.8523	120.763	52.5224	50.0282	92.8013	-140.838	200.779	-178.428	144.744	-103.421	293.467	-247.494	147.351	-5.49135	-97.4412	-71.4035	324.365	-62.5074	319.226	-36.7267	105.526	-48.3201	-10.4368	-154.269	99.3703	-49.7249	144.922	-165.547	82.1953
278	3	560.951	4.73674	2.18072	71.9593	55.7476	-78.1804	-124.975	-98.9267	84.8523	120.763	52.5224	49.473	94.5682	-141.774	204.665	-182.087	144.377	-103.618	293.018	-246.829	147.381	-5.66223	-97.2584	-66.6572	310.594	-49.2441	305.587	-21.7267	102.185	-48.3201	-10.4368	-154.269	99.3703	-49.7249	144.922	-165.547	82.1953
278	4	518.334	4.73581	2.20172	72.4156	56.7441	-77.6739	-123.485	-100.337	83.4158	122.228	52.8785	49.275	95.9901	-143.128	205.28	-182.495	144.434	-103.638	293.17	-247.001	147.653	-5.87002	-97.274	-67.3408	312.719	-51.3704	307.954	-24.2411	102.657	-53.9617	3.82764	-164.942	91.6472	-45.8427	144.382	-166.357	82.1687
278	5	532.109	4.73435	2.21463	73.7262	55.9393	-77.6739	-123.485	-100.337	83.4158	122.228	52.8785	49.275	95.9901	-143.128	205.28	-182.495	144.434	-103.638	293.17	-247.001	147.653	-5.87002	-97.274	-72.4169	325.609	-63.4194	321.51	-39.2411	106.271	-54.5907	3.5561	-163.739	93.0449	-47.6666	143.413	-166.357	82.1687
278	6	552.365	4.74151	2.23659	73.4332	54.854	-76.9791	-121.11	-102.457	80.761	124.856	53.4121	49.4556	95.9798	-143.466	203.911	-181.163	144.634	-103.799	293.539	-247.325	148.593	-6.68555	-97.2104	-72.3181	325.314	-63.1377	321.235	-38.9364	106.202	-48.5742	-8.59219	-155.069	106.918	-56.761	139.898	-161.453	81.3591
279	1	504.663	4.73575	2.22826	73.3711	55.2853	-77.5582	-122.789	-100.993	82.6927	122.818	53.0126	49.4557	95.9805	-143.467	203.911	-181.162	144.634	-106.563	300.487	-253.428	163.593	-19.7104	-96.0234	-72.3181	325.314	-63.1377	321.235	-38.9364	106.202	-48.5742	-8.59219	-155.069	106.918	-56.761	139.898	-161.453	81.3591
279	2	612.453	4.74737	2.23506	71.9705	55.2708	-76.4804	-118.722	-104.758	78.37	127.421	53.7097	50.3405	89.6419	-138.085	198.483	-176.265	144.883	-104.245	296.023	-250.111	152.522	-9.69371	-97.2712	-68.0044	312.725	-50.9781	308.642	-25.1445	103.145	-46.6824	-13.208	-152.427	107.963	-56.1273	143.224	-163.808	81.2214
279	3	558.439	4.75766	2.23544	72.2896	56.4378	-76.3945	-118.784	-104.741	78.2499	127.596	53.711	49.3401	92.8403	-139.671	205.948	-183.309	144.07	-104.488	295.448	-249.265	152.533	-9.88548	-97.0437	-68.2952	313.454	-51.6645	309.319	-25.9625	103.4	-52.5563	1.79201	-163.591	100.93	-53.2038	141.781	-163.808	81.2214
279	4	553.473	4.73034	2.21763	72.5802	56.0035	-76.3945	-118.784	-104.741	78.2499	127.596	53.711	49.3401	92.8403	-139.671	205.948	-183.309	144.07	-101.572	289.052	-244.004	137.533	3.28039	-98.4145	-68.7383	315.143	-53.3969	311.194	-27.8829	103.663	-52.5566	1.79268	-163.592	100.929	-53.2034	141.781	-163.808	81.2214
279	5	606.654	4.75396	2.28936	74.1687	55.9503	-75.682	-116.069	-107.243	75.6026	130.283	54.2575	49.6275	93.655	-141.102	203.533	-180.872	144.439	-103.584	293.892	-248.626	149.348	-7.02572	-97.7573	-73.4909	327.507	-65.0313	324.276	-42.3309	107.035	-52.9648	0.137649	-161.434	102.449	-54.7112	142.691	-165.553	81.091
279	6	600.119	4.74935	2.28331	74.0385	55.697	-75.682	-116.069	-107.243	75.6026	130.283	54.2575	49.6275	93.655	-141.102	203.533	-180.872	144.439	-103.584	293.892	-248.626	149.348	-7.02572	-97.7573	-78.0891	341.219	-78.1718	337.42	-57.3309	110.557	-52.294	-1.20049	-160.412	104.061	-55.8409	142.087	-164.294	80.9976
280	1	576.785	4.76399	2.2977	74.1842	56.3233	-76.3987	-117.932	-105.538	77.588	128.146	53.8218	49.9335	96.6588	-145.02	201.396	-178.667	145.065	-106.303	300.695	-254.61	164.053	-19.7428	-96.6312	-77.7314	340.176	-77.1666	336.43	-56.2228	110.273	-51.9381	-2.00468	-160.265	103.928	-55.299	143.972	-165.779	80.9598
280	2	723.3	4.73622	2.25575	73.291	54.0113	-75.8502	-116.632	-106.841	76.0649	129.88	54.0448	51.6345	83.2014	-133.266	191.092	-169.452	145.417	-103.104	294.725	-250.252	149.053	-6.16548	-98.3717	-76.4312	335.542	-72.5834	331.325	-50.9883	109.52	-47.6474	-12.0704	-153.316	109.104	-57.5172	145.37	-165.779	80.9598
280	3	865.09	4.73466	2.25148	73.8213	53.8735	-76.1222	-117.484	-106.303	77.0717	129.101	53.6851	51.6666	83.0291	-133.124	190.859	-169.243	145.429	-103.067	294.442	-249.891	148.331	-5.60258	-98.3353	-76.0498	334.939	-71.7532	328.952	-48.7377	109.14	-41.4235	-24.4212	-145.504	116.363	-58.0444	151.386	-169.99	79.455
280	4	872.994	4.69913	2.23236	74.0493	53.8176	-76.1222	-117.484	-106.303	77.0717	129.101	53.6851	51.6666	83.0291	-133.124	190.859	-169.243	145.429	-99.8613	289.341	-246.119	133.331	7.57521	-99.9289	-75.6915	335.197	-72.4102	330.085	-49.364	108.699	-41.4235	-24.4212	-145.504	116.363	-58.0444	151.386	-169.99	79.455
280	5	812.456	4.76419	2.3177	73.4394	54.8451	-75.4624	-114.931	-108.521	74.3267	131.978	54.2178	51.5717	86.2982	-136.459	191.518	-169.7	145.467	-102.775	294.937	-251.273	148.867	-6.13336	-98.8734	-71.7591	322.005	-59.4246	318.527	-36.368	105.669	-43.223	-22.8274	-145.42	116.921	-59.6972	150.936	-171.202	79.3478
280	6	735.1	4.76161	2.30831	72.2656	54.0374	-75.4624	-114.931	-108.521	74.3267	131.978	54.2178	51.5717	86.2982	-136.459	191.518	-169.7	145.467	-102.775	294.937	-251.273	148.867	-6.13336	-98.8734	-71.7591	322.005	-59.4246	318.527	-36.368	105.669	-47.5224	-7.8274	-155.706	120.995	-67.2628	140.108	-162.194	79.1571
281	1	660.044	4.75558	2.29923	72.1691	54.4257	-76.1222	-116.901	-106.779	76.5726	129.598	53.7706	51.5815	86.6269	-136.858	191.358	-169.523	145.516	-105.625	301.805	-257.306	163.867	-19.0535	-97.7357	-71.7591	322.005	-59.4246	318.527	-36.368	105.669	-47.5224	-7.8274	-155.706	120.995	-67.2628	140.108	-162.194	79.1571
281	2	678.81	4.77252	2.33863	73.3484	54.7294	-75.1777	-114.111	-109.385	73.0216	133.285	54.4254	51.4745	87.2596	-137.27	192.288	-170.356	145.382	-104.804	300.127	-255.996	160.075	-15.6847	-98.1334	-76.0755	334.332	-71.292	330.825	-49.9801	108.775	-47.2905	-8.38014	-155.771	120.425	-66.1389	142.09	-163.869	78.9438
281	3	719.834	4.78317	2.32882	73.5551	53.9548	-74.5496	-114.584	-109.205	72.1099	134.571	54.4642	51.4745	87.2596	-137.27	192.288	-170.356	145.382	-105.763	297.742	-252.493	159.961	-16.327	-97.2057	-75.3287	331.468	-68.435	327.709	-46.9119	108.48	-41.0637	-23.3801	-144.822	127.39	-68.8262	143.645	-163.869	78.9438
281	4	739.27	4.78515	2.33715	73.8177	54.8268	-74.5496	-114.584	-109.205	72.1099	134.571	54.4642	51.4746	87.2587	-137.269	192.287	-170.356	145.381	-108.609	304.772	-258.482	174.961	-29.5048	-95.969	-75.2682	331.739	-68.8102	328.101	-47.1934	108.393	-41.0637	-23.3801	-144.822	127.39	-68.8262	143.645	-163.869	78.9438
281	5	721.46	4.80294	2.37434	73.1231	55.8595	-73.7655	-112.216	-111.373	69.3411	137.454	55.0161	51.2162	89.7338	-139.481	193.868	-171.689	145.302	-108.298	304.178	-258.05	173.539	-28.1965	-96.1452	-70.8182	317.135	-54.4787	315.303	-32.907	105.049	-42.0473	-22.3233	-145.195	126.966	-68.828	144.143	-165.002	78.7662
281	6	708.917	4.80736	2.37274	71.577	56.6687	-73.3155	-110.244	-113.128	67.5335	139.253	55.3957	51.1113	90.3643	-139.963	194.643	-172.396	145.23	-108.069	303.711	-257.708	172.484	-27.2246	-96.2818	-66.4675	304.755	-42.5585	302.515	-19.2965	102.227	-44.5165	-13.4139	-151.803	128.422	-71.9104	139.905	-161.102	78.5181
282	1	647.075	4.76932	2.32312	71.0637	55.597	-74.422	-113.464	-110.26	71.2744	135.285	54.6595	51.1113	90.3643	-139.963	194.643	-172.396	145.23	-104.931	297.914	-253.588	157.484	-13.4846	-98.0239	-66.4675	304.755	-42.5585	302.515	-19.2965	102.227	-44.5165	-13.4139	-151.803	128.422	-71.9104	139.905	-161.102	78.5181
282	2	717.943	4.76087	2.29914	71.359	53.5296	-74.4214	-113.462	-110.261	71.2723	135.287	54.6598	52.4169	79.6292	-130.527	186.683	-165.308	145.511	-104.931	297.914	-253.588	157.484	-13.4846	-98.0239	-71.3241	317.551	-54.6849	315.537	-34.2965	106.13	-44.5165	-13.4139	-151.803	128.422	-71.9104	139.905	-161.102	78.5181
282	3	737.116	4.79975	2.24951	70.6035	51.9244	-76.1597	-121.803	-103.972	76.1043	131.54	52.9873	52.5057	78.028	-128.327	187.182	-166.003	145.109	-104.974	297.69	-253.293	157.434	-13.4881	-97.9692	-71.0939	317.214	-54.3162	314.714	-33.5513	105.784	-36.5022	-24.5589	-143.278	139.791	-77.1034	134.684	-153.665	77.0031
282	4	710.143	4.76368	2.22404	70.4314	51.0407	-77.1639	-121.659	-104.178	78.0411	129.702	52.198	52.5099	76.9886	-126.422	188.292	-167.49	144.123	-101.115	289.878	-247.055	142.971	-0.129113	-99.8451	-71.4096	318.217	-55.2068	315.456	-34.3369	105.919	-36.35	-24.9922	-142.844	140.066	-77.4591	134.04	-153.009	77.13
282	5	703.263	4.79245	2.26225	71.697	51.1213	-76.7474	-120.201	-105.351	76.3647	131.371	52.5935	52.432	78.7147	-128.243	188.69	-167.75	144.184	-101.593	290.811	-247.852	145.557	-2.42431	-99.6327	-75.9973	330.936	-67.2257	328.636	-48.8041	109.106	-37.1153	-23.8747	-143.606	139.725	-77.3802	135.144	-154.347	76.9484
282	6	678.151	4.78951	2.25619	70.74	50.5792	-76.7474	-120.201	-105.351	76.3647	131.371	52.5935	52.432	78.7147	-128.243	188.69	-167.75	144.184	-101.593	290.811	-247.852	145.557	-2.42431	-99.6327	-78.1832	338.024	-73.931	334.446	-55.6419	110.915	-41.1457	-8.87467	-154.107	143.588	-84.9072	125.689	-146.017	77.4838
283	1	546.382	4.78192	2.24606	70.561	50.8907	-77.4621	-122.282	-103.456	78.8864	128.639	52.1377	52.4321	78.7148	-128.243	188.69	-167.75	144.184	-104.311	297.792	-254.046	160.557	-15.3186	-98.5566	-78.1832	338.024	-73.931	334.446	-55.6419	110.915	-41.1457	-8.87467	-154.107	143.588	-84.9072	125.689	-146.017	77.4838
283	2	551.483	4.75627	2.22141	70.3983	50.1422	-77.4621	-122.282	-103.456	78.8864	128.639	52.1377	52.6423	77.0058	-126.778	187.356	-166.546	144.262	-101.31	291.203	-248.657	145.557	-2.14694	-99.9081	-77.8469	336.89	-72.8342	333.485	-54.6214	110.694	-41.1457	-8.87467	-154.107	143.588	-84.9072	125.689	-146.017	77.4838
283	3	563.064	4.77249	2.23861	70.9316	49.8938	-77.2255	-121.682	-104.128	78.1598	129.443	52.2661	52.2987	79.2519	-128.305	187.799	-166.563	143.943	-101.948	290.106	-246.886	145.993	-2.95073	-99.3437	-77.4904	335.475	-71.4321	331.905	-53.0892	110.573	-34.6312	-23.747	-143.286	151.679	-88.4315	127.594	-146.265	77.4171
283	4	563.209	4.73603	2.21029	71.4248	50.051	-77.2255	-121.682	-104.128	78.1598	129.443	52.2661	52.2987	79.2519	-128.305	187.799	-166.563	143.943	-98.6504	284.97	-242.986	130.993	9.98723	-100.829	-76.3887	335.731	-72.6588	332.821	-52.666	109.334	-34.5219	-25.1265	-142.565	147.502	-84.2215	127.455	-146.265	77.4171
283	5	576.642	4.76928	2.26014	71.2566	51.0968	-76.775	-118.621	-106.662	75.8635	131.691	52.7228	52.1207	82.188	-131.346	188.441	-167.005	143.913	-99.0048	285.678	-243.652	132.868	8.3671	-100.71	-72.2872	320.698	-57.6529	321.344	-39.9232	106.271	-37.641	-21.9058	-144.166	144.083	-82.5233	130.158	-150.2	77.1387
283	6	584.877	4.7684	2.25745	70.4571	50.8572	-76.775	-118.621	-106.662	75.8635	131.691	52.7228	52.1207	82.188	-131.346	188.441	-167.005	143.913	-99.0048	285.678	-243.652	132.868	8.3671	-100.71	-72.2872	320.698	-57.6529	321.344	-39.9232	106.271	-42.0937	-6.90584	-154.926	145.223	-87.3293	122.784	-144.358	77.5367
284	1	531.741	4.74619	2.2257	69.9004	50.6807	-78.1728	-122.814	-102.852	80.8398	126.318	51.8204	52.1208	82.1938	-131.352	188.439	-167.003	143.913	-101.449	292.963	-250.497	147.868	-4.34167	-99.8802	-72.2872	320.698	-57.6529	321.344	-39.9232	106.271	-42.0937	-6.90584	-154.926	145.223	-87.3293	122.784	-144.358	77.5367
284	2	543.307	4.76149	2.24305	68.814	51.8343	-77.705	-121.027	-104.529	79.1901	128.01	52.1896	51.9849	84.2329	-133.373	188.451	-166.739	143.9	-101.593	293.313	-250.805	148.671	-5.0304	-99.8269	-67.8484	307.552	-45.023	308.402	-25.7116	103.14	-41.27	-8.60421	-154.065	146.13	-87.2955	124.336	-145.496	77.2657
284	3	558.978	4.77562	2.238	69.274	51.2014	-77.705	-121.027	-104.529	79.1901	128.01	52.1896	51.9849	84.2329	-133.373	188.451	-166.739	143.9	-102.205	291.975	-248.78	148.744	-5.54554	-99.2525	-68.3806	308.874	-46.2647	309.586	-27.1729	103.634	-34.6378	-23.6042	-143.116	154.468	-91.0794	126.01	-145.496	77.2657
284	4	556.135	4.74387	2.21759	69.7507	50.7532	-77.705	-121.027	-104.529	79.1901	128.01	52.1896	51.9849	84.2329	-133.373	188.451	-166.739	143.9	-99.2146	285.826	-243.608	133.744	7.27339	-100.437	-69.0032	311.766	-49.3051	312.229	-29.7822	103.984	-34.6378	-23.6042	-143.116	154.468	-91.0794	126.01	-145.496	77.2657
284	5	551.687	4.771	2.28037	71.1322	50.5578	-77.1874	-119.391	-106.075	77.517	129.75	52.5779	51.8749	86.9617	-136.24	188.087	-166.059	144.056	-100.877	288.724	-246.108	143.557	-1.66984	-99.5982	-73.5059	323.386	-60.0743	325.69	-44.5598	107.079	-36.3621	-22.8771	-142.362	154.283	-91.915	125.971	-146.351	77.0446
284	6	555.495	4.76827	2.27847	70.98	50.4268	-77.1874	-119.391	-106.075	77.517	129.75	52.5779	51.8749	86.9617	-136.24	188.087	-166.059	144.056	-100.877	288.724	-246.108	143.557	-1.66984	-99.5982	-78.1679	337.8	-73.886	338.994	-59.5598	110.605	-36.3661	-22.8605	-142.374	154.288	-91.9241	125.961	-145.968	77.0793
285	1	486.072	4.77515	2.28044	70.9993	51.0924	-78.7218	-123.83	-101.874	82.6095	124.132	51.6907	51.7754	93.6081	-143.239	188.514	-166.129	144.388	-103.542	295.762	-252.447	158.534	-14.4585	-98.5955	-77.8079	336.769	-72.893	338.002	-58.4475	110.317	-36.6802	-21.9534	-143.554	153.53	-90.9931	127.864	-147.675	76.7922
285	2	456.65	4.73912	2.24759	70.8276	50.2698	-80.1964	-123.463	-102.343	85.0142	121.899	50.4714	51.7094	93.2853	-142.501	189.394	-167.108	143.998	-100.152	288.614	-246.635	145.966	-2.49137	-100.145	-77.6916	335.734	-71.343	336.008	-56.2795	109.829	-36.5611	-22.2655	-143.185	153.731	-91.3621	126.961	-146.776	76.9818
285	3	406.334	4.717	2.24004	69.6408	49.085	-75.0288	-126.515	-101.746	77.4702	132.319	50.9174	51.7094	93.2853	-142.501	189.394	-167.108	143.998	-104.514	279.74	-232.955	146.704	-6.27993	-96.1368	-77.4627	334.734	-70.3377	334.844	-55.1722	109.784	-42.8751	-7.26545	-154.625	143.734	-85.8826	125.496	-146.776	76.9818
285	4	365.517	4.62042	2.17357	69.1535	48.1209	-75.0288	-126.515	-101.746	77.4702	132.319	50.9174	51.0575	82.5169	-127.501	193.608	-172.861	141.091	-102.853	276.206	-230.025	137.937	1.12171	-96.832	-75.6606	335.574	-72.979	334.698	-53.2987	108.185	-42.8751	-7.26544	-154.625	143.734	-85.8826	125.496	-146.776	76.9818
285	5	417.768	4.67052	2.21878	69.2122	48.849	-74.4059	-123.768	-103.956	74.5915	135.053	51.7539	50.9245	83.289	-128.082	194.654	-173.81	140.986	-105.086	281.392	-234.704	153.301	-12.8315	-95.7091	-72.4224	323.412	-60.8292	325.674	-43.3575	105.812	-44.442	-8.11413	-152.407	146.411	-89.2185	127.471	-149.593	76.6505
285	6	410.953	4.66826	2.2231	69.2077	48.2039	-74.4059	-123.768	-103.956	74.5915	135.053	51.7539	50.9245	83.289	-128.082	194.654	-173.81	140.986	-105.086	281.392	-234.704	153.301	-12.8315	-95.7091	-72.4224	323.412	-60.8292	325.674	-43.3575	105.812	-39.1063	-16.1203	-145.841	161.411	-101.243	122.2	-143.511	77.2331
286	1	357.396	4.66765	2.22219	69.2479	48.8654	-74.8966	-124.956	-102.831	76.1724	133.3	51.4951	50.9245	83.289	-128.082	194.654	-173.81	140.986	-107.339	288.907	-241.588	168.301	-25.7466	-94.8331	-72.4224	323.412	-60.8292	325.674	-43.3575	105.812	-39.1063	-16.1203	-145.841	161.411	-101.243	122.2	-143.511	77.2331
286	2	373.35	4.63872	2.18882	68.5483	47.9218	-74.8966	-124.956	-102.831	76.1724	133.3	51.4951	51.42	79.6453	-125.162	191.69	-171.1	141.303	-104.572	282.732	-236.708	153.301	-12.3907	-96.1817	-71.2297	319.826	-57.3418	322.046	-39.412	104.972	-39.1063	-16.1203	-145.841	161.411	-101.243	122.2	-143.511	77.2331
286	3	427.647	4.57141	2.10825	68.5077	48.3923	-74.6364	-119.712	-107.424	75.4205	133.568	52.0748	51.521	80.6029	-127.434	186.621	-165.679	141.75	-103.065	279.967	-236.221	146.028	-4.65728	-98.4949	-63.6494	312.178	-49.3241	317.283	-34.801	96.9398	-37.7715	-19.2284	-141.625	159.767	-97.8067	112.368	-132.245	75.417
286	4	450.858	4.5744	2.1354	68.2992	48.9284	-74.1651	-118.26	-108.836	74.2476	134.757	52.4361	51.5678	80.8828	-127.999	185.271	-164.237	141.953	-103.131	280.8	-237.142	147.238	-5.53679	-98.5934	-64.1302	313.32	-50.5234	318.164	-35.6993	97.3778	-43.8461	-4.67436	-153.007	150.793	-92.6406	111.6	-133.113	75.1616
286	5	450.695	4.57112	2.14061	68.7471	48.3957	-74.1651	-118.26	-108.836	74.2476	134.757	52.4361	51.5678	80.8828	-127.999	185.271	-164.237	141.953	-103.131	280.8	-237.142	147.238	-5.53679	-98.5934	-68.494	324.911	-61.4739	331.683	-50.6993	100.534	-44.4665	-4.755	-152.275	150.984	-93.3321	111.348	-133.113	75.1616
286	6	456.575	4.57183	2.14036	69.3327	48.1186	-74.1651	-118.26	-108.836	74.2476	134.757	52.4361	51.5678	80.8828	-127.999	185.271	-164.237	141.953	-103.131	280.8	-237.142	147.238	-5.53679	-98.5934	-68.494	324.911	-61.4739	331.683	-50.6993	100.534	-40.2935	-19.755	-139.141	151.999	-94.2195	110.355	-131.372	77.3275
287	1	418.646	4.58278	2.15226	69.4855	49.2515	-74.98	-119.887	-107.206	76.571	132.026	52.1359	51.3783	83.9828	-131.15	185.737	-164.399	142.021	-105.281	288.569	-244.56	162.026	-17.9833	-97.9559	-65.8558	316.72	-53.4802	322.923	-41.3278	98.7295	-40.1948	-19.9698	-139.509	151.656	-93.3381	112.682	-133.347	76.9119
287	2	421.28	4.57604	2.14855	69.3472	48.6615	-74.98	-119.887	-107.206	76.571	132.026	52.1359	51.4686	83.2807	-130.563	185.256	-163.972	142.071	-104.517	286.824	-243.139	157.926	-14.3806	-98.3098	-70.3884	330.346	-66.6101	336.59	-56.3278	101.918	-40.1948	-19.9698	-139.509	151.656	-93.3381	112.682	-133.347	76.9119
287	3	441.573	4.5863	2.17448	70.1576	48.797	-74.3851	-118.832	-108.246	75.0734	133.622	52.4971	51.4545	84.5308	-132.148	184.178	-162.701	142.372	-104.814	286.224	-242.2	157.966	-14.6322	-98.0287	-70.0178	328.976	-65.2738	335.156	-54.8728	101.737	-33.7405	-34.4482	-129.133	161.101	-98.1287	115.368	-134.05	76.7229
287	4	396.968	4.63035	2.17813	70.5257	49.2509	-74.3851	-118.832	-108.246	75.0734	133.622	52.4971	51.092	80.9492	-124.145	197.855	-177.701	140.269	-104.746	286.004	-241.93	157.574	-14.3755	-97.9811	-71.0298	330.701	-67.5939	335.02	-54.1535	102.978	-33.7292	-34.4644	-129.124	161.129	-98.1471	115.37	-134.05	76.7229
287	5	392.264	4.62404	2.16547	70.325	49.4795	-74.3851	-118.832	-108.246	75.0734	133.622	52.4971	51.092	80.9492	-124.145	197.855	-177.701	140.269	-104.746	286.004	-241.93	157.574	-14.3755	-97.9811	-67.0181	315.857	-52.5939	323.531	-41.7642	100.159	-35.4374	-33.6793	-128.27	161.22	-99.5076	114.686	-134.05	76.7229
287	6	419.94	4.62603	2.16268	69.6936	49.4828	-74.3851	-118.832	-108.246	75.0734	133.622	52.4971	51.092	80.9492	-124.145	197.855	-177.701	140.269	-104.746	286.004	-241.93	157.574	-14.3755	-97.9811	-67.0181	315.857	-52.5939	323.531	-41.7642	100.159	-42.7778	-18.6793	-138.166	148.058	-93.2731	109.236	-131.007	78.2093
288	1	423.734	4.63075	2.16882	69.829	50.2158	-74.4951	-119.123	-107.972	75.4247	133.237	52.4353	51.093	80.9473	-124.145	197.848	-177.695	140.27	-107.341	292.678	-247.673	172.574	-27.4168	-96.8842	-67.0181	315.857	-52.5939	323.531	-41.7642	100.159	-42.7778	-18.6793	-138.166	148.058	-93.2731	109.236	-131.007	78.2093
288	2	433.931	4.62906	2.20515	70.1466	50.3297	-73.4581	-116.114	-110.73	71.7085	136.939	53.1892	51.0916	80.3747	-123.611	197.827	-177.653	140.271	-106.678	291.279	-246.603	169.334	-24.5017	-97.2271	-70.9757	327.613	-63.9827	335.655	-55.0942	102.979	-41.4618	-21.4227	-137.007	148.936	-92.4748	112.994	-133.898	77.5446
288	3	445.568	4.62974	2.20358	70.8074	50.2781	-73.4581	-116.114	-110.73	71.7085	136.939	53.1892	51.0935	80.3701	-123.61	197.814	-177.641	140.272	-106.772	291.054	-246.264	169.302	-24.5488	-97.134	-70.8478	327.116	-63.4894	335.127	-54.5646	102.921	-34.9205	-36.4227	-126.112	158.445	-97.5032	115.009	-133.898	77.5446
288	4	479.841	4.68129	2.20589	70.9248	49.4374	-73.4581	-116.114	-110.73	71.7085	136.939	53.1892	51.0935	80.3701	-123.61	197.814	-177.641	140.272	-108.039	291.038	-240.415	178.888	-39.5488	-90.9508	-73.935	335.335	-73.8954	334.638	-52.1159	106.557	-32.9587	-39.465	-124.333	162.573	-100.088	115.38	-133.898	77.5446
288	5	501.098	4.68111	2.23163	70.8377	49.8594	-72.9797	-113.324	-113.294	70.1833	138.396	53.661	51.1283	80.297	-123.594	197.562	-177.404	140.304	-107.442	290.35	-240.193	176.173	-36.7976	-91.4753	-70.0128	320.563	-58.7975	323.877	-40.4053	103.736	-35.4157	-37.4487	-124.683	161.41	-99.9847	116.589	-135.699	76.9116
288	6	506.663	4.68179	2.23238	70.2481	49.6014	-72.9797	-113.324	-113.294	70.1833	138.396	53.661	51.1283	80.297	-123.594	197.562	-177.404	140.304	-107.442	290.35	-240.193	176.173	-36.7976	-91.4753	-70.0128	320.563	-58.7975	323.877	-40.4053	103.736	-39.5592	-26.8615	-131.338	157.13	-100.406	109.62	-130.442	78.485
289	1	429.863	4.64138	2.17359	69.6457	48.2862	-74.4423	-117.317	-109.548	74.8831	133.284	52.8147	51.1606	80.2355	-123.586	197.329	-177.186	140.334	-104.534	285.293	-236.785	161.173	-22.8967	-93.1383	-70.0128	320.563	-58.7975	323.877	-40.4053	103.736	-39.5592	-26.8615	-131.338	157.13	-100.406	109.62	-130.442	78.485
289	2	474.627	4.64115	2.17875	68.5057	49.1546	-73.8019	-114.576	-112.191	72.0911	136.186	53.2521	51.1146	79.9873	-123.281	197.593	-177.409	140.28	-103.247	281.781	-233.747	153.569	-16.2357	-93.7003	-65.7848	308.071	-46.6663	311.202	-26.5118	100.728	-39.6192	-26.725	-132.035	156.373	-99.1033	111.969	-132.483	77.9885
289	3	464.413	4.65727	2.17884	69.3119	47.646	-72.3447	-114.405	-112.802	69.4319	139.575	53.4977	51.1771	79.8369	-123.231	197.151	-176.997	140.338	-105.701	276.816	-226.214	153.62	-17.7983	-91.6306	-70.8868	320.884	-58.7894	323.841	-41.5118	105.108	-41.7899	-21.8186	-135.629	152.771	-97.0169	111.308	-132.483	77.9885
289	4	513.553	4.64187	2.18411	69.6965	47.4434	-72.0686	-112.433	-114.503	67.8731	141.104	53.7997	51.0719	80.2838	-123.533	197.82	-177.602	140.251	-103.319	269.553	-219.603	139.635	-6.17851	-92.3161	-72.0734	326.466	-64.7296	327.643	-45.1169	105.728	-42.7499	-19.4878	-138.145	150.512	-94.8505	113.903	-134.839	77.5091
289	5	517.547	4.63678	2.16836	68.3816	47.9648	-72.0686	-112.433	-114.503	67.8731	141.104	53.7997	51.0719	80.2838	-123.533	197.82	-177.602	140.251	-103.319	269.553	-219.603	139.635	-6.17851	-92.3161	-67.5994	311.466	-49.8849	314.69	-31.0402	102.665	-43.667	-19.2934	-137.403	150.793	-95.8007	113.49	-134.839	77.5091
289	6	536.334	4.64568	2.19691	68.8225	48.5268	-71.5042	-110.434	-116.303	65.9649	142.985	54.2806	51.15	80.1769	-123.568	197.217	-177.025	140.334	-103.424	270.638	-220.753	141.465	-7.63134	-92.355	-66.3335	308.131	-46.6309	310.288	-26.5296	101.984	-36.7805	-33.692	-126.858	163.031	-103.607	113.964	-132.984	77.8475
290	1	427.975	4.62002	2.14271	69.5833	47.08	-73.7102	-116.352	-110.724	73.0053	135.327	53.0257	51.3133	79.8622	-123.523	196.027	-175.908	140.488	-103.806	275.985	-226.435	148.796	-13.523	-92.4674	-71.112	321.971	-59.8317	323.413	-41.5296	105.524	-36.7805	-33.692	-126.858	163.031	-103.607	113.964	-132.984	77.8475
290	2	456.215	4.64419	2.16928	68.3039	48.3815	-73.2717	-114.052	-112.678	71.0942	137.186	53.4589	51.4612	80.7808	-125.17	194.045	-173.788	140.827	-104.44	278.529	-228.811	153.601	-17.6849	-92.1899	-66.7469	309.103	-47.4059	310.612	-27.4652	102.418	-37.2936	-32.341	-128.537	161.592	-101.894	116.632	-135.303	77.2759
290	3	463.952	4.66414	2.16403	68.867	46.9243	-71.8788	-113.644	-113.468	68.3487	140.641	53.6911	51.4616	80.7799	-125.17	194.042	-173.785	140.827	-107.193	273.009	-220.435	153.658	-19.397	-89.898	-71.911	322.256	-59.7241	323.297	-42.4652	106.726	-42.6352	-20.2316	-137.665	151.203	-95.3387	115.16	-135.303	77.2759
290	4	533.572	4.61848	2.15155	69.3975	46.6676	-71.4168	-111.472	-115.312	66.2856	142.662	54.1574	51.4226	75.6532	-118.385	195.806	-176.607	140.371	-105.145	266.779	-214.878	140.953	-8.44975	-90.6993	-73.8767	334.951	-73.7657	333.4	-50.5885	106.679	-42.3356	-19.8825	-139.545	146.558	-89.9412	117.527	-137.647	76.8218
290	5	530.428	4.61294	2.14511	68.9282	46.7972	-71.4168	-111.472	-115.312	66.2856	142.662	54.1574	51.4226	75.6532	-118.385	195.806	-176.607	140.371	-105.145	266.779	-214.878	140.953	-8.44975	-90.6993	-69.9737	320.082	-58.7657	322.585	-38.8714	103.965	-43.8985	-19.5404	-138.242	147.173	-91.719	116.702	-137.647	76.8218
290	6	505.448	4.61169	2.14667	69.5556	46.661	-71.4168	-111.472	-115.312	66.2856	142.662	54.1574	51.4226	75.6532	-118.385	195.806	-176.607	140.371	-105.145	266.779	-214.878	140.953	-8.44975	-90.6993	-69.9737	320.082	-58.7657	322.585	-38.8714	103.965	-37.1833	-34.5404	-127.021	158.03	-98.407	116.986	-136.026	77.1962
291	1	499.842	4.59954	2.10322	68.3387	47.9724	-71.5494	-110.718	-116.031	66.4192	142.422	54.1267	51.1002	77.5293	-120.156	196.123	-176.545	140.102	-105.239	268.587	-217.5	143.642	-10.0448	-91.5621	-62.815	306.574	-45.278	309.088	-25.3943	98.9016	-37.4281	-34.1904	-126.856	156.523	-94.8901	113.219	-130.541	74.8956
291	2	533.953	4.56725	2.06658	68.1631	46.5486	-71.2983	-109.408	-117.162	65.5234	143.206	54.432	52.9464	65.3216	-111.524	183.275	-164.22	141.706	-106.331	275.71	-224.492	155.633	-20.3895	-91.0552	-66.939	318.634	-56.6336	321.496	-39.49	101.789	-41.7907	-19.3289	-139.636	152.538	-93.1695	113.978	-132.011	74.4666
291	3	537.839	4.56727	2.06846	68.5044	46.1143	-71.2969	-109.407	-117.163	65.5203	143.209	54.4322	52.9464	65.3216	-111.524	183.275	-164.22	141.706	-106.455	275.461	-224.114	155.63	-20.4618	-90.9515	-71.5832	332.198	-69.663	335.041	-54.49	105.101	-39.739	-23.912	-136.301	155.565	-94.7987	114.592	-132.011	74.4666
291	4	533.229	4.58864	2.06931	69.3652	46.3065	-71.2969	-109.407	-117.163	65.5203	143.209	54.4322	54.2382	54.2197	-97.5398	195.155	-179.22	142.214	-106.435	275.385	-224.027	155.499	-20.3676	-90.9382	-73.4797	335.04	-73.4459	334.719	-52.6265	106.407	-35.3582	-32.4308	-130.321	163.77	-99.8797	115.692	-132.011	74.4666
291	5	542.44	4.60342	2.09878	69.5888	47.5127	-70.9295	-108.172	-118.17	63.5913	145.099	54.7494	54.1506	54.4821	-97.6589	195.662	-179.682	142.124	-108.404	282.255	-230.287	170.001	-33.2063	-89.9913	-72.3404	330.847	-69.2687	331.836	-49.449	105.576	-36.6167	-29.9719	-132.02	163.504	-100.034	117.315	-133.847	74.1276
291	6	536.574	4.60479	2.09315	69.0948	47.691	-70.9295	-108.172	-118.17	63.5913	145.099	54.7494	54.1506	54.4821	-97.6589	195.662	-179.682	142.124	-108.404	282.255	-230.287	170.001	-33.2063	-89.9913	-72.3404	330.847	-69.2687	331.836	-49.449	105.576	-43.8292	-16.3274	-141.539	148.504	-91.0539	114.691	-133.258	74.8815
292	1	508.92	4.58538	2.04249	67.9153	45.2349	-72.5661	-112.61	-114.004	68.8506	139.409	53.8089	55.8435	51.6967	-98.1488	183.485	-168.159	144.176	-105.703	276.399	-225.834	155.001	-19.5032	-91.4801	-71.4206	327.994	-66.477	328.811	-46.2263	104.958	-43.8292	-16.3274	-141.539	148.504	-91.0539	114.691	-133.258	74.8815
292	2	524.461	4.57699	2.03794	68.0713	45.7771	-72.1379	-113.356	-113.297	67.355	141.127	53.948	56.3411	47.5814	-95.31	178.692	-163.324	144.489	-107.801	283.638	-232.275	170.001	-32.723	-90.3862	-69.9164	323.628	-62.2206	324.853	-41.9181	103.883	-41.2213	-20.5173	-138.911	154.053	-94.7106	115.473	-133.258	74.8815
292	3	541.768	4.58036	2.05522	67.2127	46.5612	-69.6943	-111.101	-115.968	61.2471	148.26	54.6115	55.7174	51.0078	-97.9109	180.362	-164.468	143.889	-109.709	278.593	-225.092	168.498	-32.6817	-88.7147	-65.8557	310.953	-49.8957	312.234	-28.2898	101.199	-37.03	-29.7156	-132.73	159.854	-96.9152	119.155	-135.43	74.3129
292	4	576.289	4.58584	2.06423	68.1514	47.3534	-69.6943	-111.101	-115.968	61.2471	148.26	54.6115	55.7174	51.0078	-97.9109	180.362	-164.468	143.889	-111.679	285.813	-231.18	183.498	-46.4016	-87.3743	-67.6616	316.378	-55.2889	317.032	-33.3477	102.433	-36.9891	-29.797	-132.673	159.926	-96.9574	119.162	-135.43	74.3129
292	5	574.293	4.60613	2.10262	69.0906	47.3994	-69.4268	-109.326	-117.431	59.4644	150.004	54.8916	55.3563	53.7367	-100.211	181.263	-165.085	143.449	-111.531	285.223	-230.669	182.352	-45.3721	-87.4563	-71.9716	327.759	-66.0678	330.038	-47.7389	105.458	-38.2591	-27.943	-134.2	158.278	-95.5673	121.598	-138.084	73.7614
292	6	555.634	4.60553	2.09815	69.0773	47.4136	-69.4268	-109.326	-117.431	59.4644	150.004	54.8916	55.3563	53.7367	-100.211	181.263	-165.085	143.449	-111.531	285.223	-230.669	182.352	-45.3721	-87.4563	-76.4224	342.759	-80.2211	339.786	-59.5642	109.337	-41.5331	-21.1825	-138.892	152.449	-92.5969	119.872	-136.681	74.6287
293	1	456.508	4.57426	2.03163	68.0719	45.5965	-72.9922	-118.002	-109.078	70.1776	138.231	53.0278	55.0877	56.0883	-102.307	182.005	-165.621	143.228	-107.656	283.199	-231.58	167.221	-30.1051	-90.2833	-74.9675	337.598	-75.1166	334.455	-54.0867	108.43	-41.5505	-21.165	-138.978	152.311	-92.2584	121.608	-138.314	74.3797
293	2	478.161	4.53638	1.99301	67.6003	44.2809	-72.4337	-118.634	-108.491	68.0876	140.606	53.1982	55.8197	50.2705	-98.1505	176.067	-159.764	143.749	-105.28	275.569	-224.724	152.221	-17.0756	-91.1498	-73.1035	331.823	-69.4738	330.021	-49.3566	107.111	-41.5505	-21.165	-138.978	152.311	-92.2584	121.608	-138.314	74.3797
293	3	501.011	4.58364	2.01692	66.5955	44.8464	-72.1185	-116.886	-109.989	66.1811	142.55	53.479	55.4772	53.267	-100.568	176.916	-160.364	143.195	-106.485	273.483	-221.433	152.661	-18.1534	-90.1761	-69.1267	317.866	-55.6757	315.736	-34.5922	104.888	-41.5705	-21.1438	-139.337	151.854	-91.1372	123.726	-140.124	74.0315
293	4	511.532	4.55454	2.0027	68.0709	44.0346	-72.1185	-116.886	-109.989	66.1811	142.55	53.479	55.4772	53.267	-100.568	176.916	-160.364	143.195	-104.17	266.356	-214.959	137.661	-5.21174	-91.0157	-71.513	326.385	-64.6529	324.484	-42.602	105.845	-38.7578	-25.8312	-136.775	154.15	-91.4798	123.829	-140.124	74.0315
293	5	573.931	4.6126	2.08029	66.9758	46.1457	-71.6486	-112.844	-113.33	62.9623	145.669	54.0359	54.8613	58.8855	-105.768	177.434	-160.335	142.469	-105.499	270.689	-219.073	148.411	-14.9324	-90.3571	-67.193	312.619	-51.2133	312.586	-29.3654	102.671	-41.4848	-23.5307	-138.527	150.115	-88.0124	129.536	-146.812	72.7383
293	6	587.497	4.61344	2.0755	66.3907	46.3021	-71.6486	-112.844	-113.33	62.9623	145.669	54.0359	54.8613	58.8855	-105.768	177.434	-160.335	142.469	-105.499	270.689	-219.073	148.411	-14.9324	-90.3571	-67.193	312.619	-51.2133	312.586	-29.3654	102.671	-47.8903	-8.53074	-149.136	141.489	-84.8029	125.331	-144.539	73.5362
294	1	495.715	4.59939	2.05676	66.1016	46.676	-73.3515	-117.268	-109.209	68.644	139.53	53.0787	54.8613	58.8859	-105.769	177.433	-160.334	142.469	-106.354	280.827	-229.729	163.411	-27.2154	-90.4711	-67.193	312.619	-51.2133	312.586	-29.3654	102.671	-47.8903	-8.53074	-149.136	141.489	-84.8029	125.331	-144.539	73.5362
294	2	494.186	4.57	2.03226	66.2436	45.5134	-73.3392	-117.272	-109.205	68.5941	139.586	53.0827	55.0852	57.0694	-104.416	175.857	-158.809	142.65	-104.053	273.282	-222.974	148.411	-14.1414	-91.4179	-68.2755	315.606	-54.0519	316.008	-33.1977	103.453	-47.8903	-8.53074	-149.136	141.489	-84.8029	125.331	-144.539	73.5362
294	3	526.301	4.6096	2.06433	67.8224	45.018	-72.8728	-115.128	-111.134	66.6433	141.472	53.5498	54.4897	61.2959	-108.145	176.218	-158.428	142.251	-105.507	271.333	-219.643	149.679	-15.9903	-90.3048	-72.9623	328.233	-66.0552	328.465	-47.4336	107.078	-42.4912	-20.4439	-141.241	147.169	-86.4261	128.813	-146.055	73.1478
294	4	530.571	4.59963	2.05223	67.552	45.3111	-72.8728	-115.128	-111.134	66.6433	141.472	53.5498	54.4897	61.2959	-108.145	176.218	-158.428	142.251	-104.315	268.216	-216.852	143.019	-10.333	-90.6885	-73.9239	334.115	-72.6547	332.971	-50.686	106.984	-47.6805	-5.44393	-153.788	137.13	-79.8498	126.849	-146.055	73.1478
294	5	546.671	4.60923	2.08083	67.3238	45.9057	-72.3763	-113.575	-112.458	65.0608	143.035	53.9867	54.4213	62.5932	-109.86	174.798	-156.797	142.533	-104.404	268.91	-217.572	144.169	-11.2663	-90.6827	-69.8942	319.136	-57.818	322.236	-38.749	103.974	-48.3963	-6.15589	-152.372	137.865	-80.9236	127.414	-147.19	72.8898
294	6	557.13	4.6085	2.08171	67.6198	45.1402	-72.3763	-113.575	-112.458	65.0608	143.035	53.9867	54.4213	62.5932	-109.86	174.798	-156.797	142.533	-104.404	268.91	-217.572	144.169	-11.2663	-90.6827	-69.8942	319.136	-57.818	322.236	-38.749	103.974	-42.2277	-21.1559	-139.692	148.276	-89.2573	123.652	-142.293	74.5258
295	1	485.018	4.58738	2.05305	67.1801	45.3192	-74.451	-119.068	-107.358	72.0123	135.557	52.7883	54.4212	62.5944	-109.861	174.797	-156.796	142.533	-105.036	279.381	-228.765	159.169	-23.4201	-90.9515	-69.8942	319.136	-57.818	322.236	-38.749	103.974	-42.2277	-21.1559	-139.692	148.276	-89.2573	123.652	-142.293	74.5258
295	2	534.142	4.61909	2.10546	67.7162	45.9692	-73.5185	-116.409	-109.486	69.3228	138.012	53.8155	54.3422	64.4421	-112.598	172.757	-154.317	143.159	-105.786	281.889	-231.021	163.506	-27.804	-90.6232	-73.5147	330.112	-68.6785	333.61	-51.215	106.619	-42.8881	-19.5357	-141.362	147.277	-88.0538	126.114	-144.665	74.0126
295	3	541.668	4.63091	2.08289	66.4425	44.9256	-73.5185	-116.409	-109.486	69.3228	138.012	53.8155	54.3549	64.0844	-113.138	167.261	-149.037	144.154	-108.228	276.665	-223.252	163.022	-28.8205	-88.6146	-69.7706	316.363	-54.9109	318.946	-36.215	104.641	-42.9731	-19.3639	-141.51	147.154	-87.9892	126.091	-144.665	74.0126
295	4	501.345	4.63953	1.96451	65.1002	42.7669	-78.9544	-123.002	-106.892	79.7729	128.629	49.3109	54.9319	60.9322	-108.615	168.982	-151.319	143.245	-108.337	277.105	-223.644	163.843	-29.5457	-88.5673	-68.9833	314.466	-53.1036	316.645	-33.7526	103.795	-32.2933	-28.6972	-132.794	171.004	-107.463	114.858	-130.72	74.3891
295	5	489.234	4.61465	1.94665	65.2503	41.6444	-78.9544	-123.002	-106.892	79.7729	128.629	49.3109	54.9319	60.9322	-108.615	168.982	-151.319	143.245	-106.294	269.109	-216.379	148.843	-16.5105	-89.4261	-69.9156	316.885	-55.3686	319.446	-36.8676	104.465	-32.7624	-28.5373	-132.534	170.943	-107.746	114.679	-130.72	74.3891
295	6	512.483	4.61905	1.95452	64.2584	42.214	-78.9544	-123.002	-106.892	79.7729	128.629	49.3109	54.9319	60.9322	-108.615	168.982	-151.319	143.245	-106.294	269.109	-216.379	148.843	-16.5105	-89.4261	-67.75	315.32	-52.9183	304.582	-21.8676	103.891	-32.7624	-28.5373	-132.534	170.943	-107.746	114.679	-130.632	75.6889
296	1	307.947	4.63008	1.95733	64.2892	43.0084	-80.5558	-126.644	-103.132	84.9442	122.727	48.6446	54.4649	65.9018	-112.833	169.477	-151.357	142.634	-107.571	278.404	-225.622	163.708	-29.0936	-89.0557	-68.0029	316.04	-53.6239	305.46	-22.801	104.036	-32.8505	-28.3513	-133.226	170.927	-107.177	117.452	-133.053	75.2843
296	2	1023.02	4.66426	1.9255	65.5272	43.5561	-85.1363	-143.083	-91.5347	97.9656	111.966	43.6856	56.0548	59.0816	-101.367	175.205	-158.829	139.803	-106.172	273.525	-221.206	154.098	-20.6992	-89.6618	-65.9695	310.411	-48.1354	299.163	-16.4261	102.483	-11.8323	-56.2685	-107.452	227.756	-160.413	89.266	-99.1886	84.8481
296	3	1088.26	4.69156	1.91867	65.2793	40.5644	-84.0324	-142.459	-92.6703	95.6732	114.919	43.7289	56.1471	59.2375	-102.509	169.896	-153.698	140.725	-111.189	263.637	-206.206	154.15	-23.602	-85.607	-70.179	320.303	-57.1698	308.722	-27.9654	106.118	-11.1817	-51.7154	-112.386	231.567	-163.596	89.6129	-99.1886	84.8481
296	4	1101.95	4.63649	1.87806	65.6863	39.4092	-84.0324	-142.459	-92.6703	95.6732	114.919	43.7289	56.5972	55.5958	-99.1614	168.117	-152.498	141.095	-109.486	255.942	-199.065	139.15	-10.4594	-86.4024	-70.9255	323.209	-60.428	313.443	-32.3255	106.269	-11.1817	-51.7154	-112.386	231.567	-163.596	89.6129	-99.1886	84.8481
296	5	982.859	4.6409	1.88893	67.0268	38.6511	-83.7857	-141.12	-93.7936	94.6247	115.902	44.0261	56.4709	57.184	-100.833	167.916	-152.127	141.056	-109.101	255.34	-198.706	137.094	-8.70893	-86.4423	-76.305	337.039	-72.2563	325.336	-46.8137	110.974	-15.1564	-48.1566	-113.687	228.11	-162.716	92.3053	-101.328	84.8929
296	6	956.928	4.63943	1.88155	65.5911	38.9256	-83.7857	-141.12	-93.7936	94.6247	115.902	44.0261	56.4709	57.184	-100.833	167.916	-152.127	141.056	-109.101	255.34	-198.706	137.094	-8.70893	-86.4423	-72.2383	322.039	-58.9668	318.818	-37.5754	107.185	-15.1564	-48.1566	-113.687	228.11	-162.716	92.3053	-102.916	84.5433
297	1	179.759	4.63721	1.89183	66.2716	38.5595	-83.8394	-141.274	-93.6187	94.8443	115.645	44.0105	56.4649	57.2616	-100.889	167.917	-152.126	141.041	-109.091	255.483	-198.861	137.242	-8.82995	-86.4503	-77.3917	337.039	-73.371	333.473	-52.5294	110.845	-15.1564	-48.1566	-113.687	228.11	-162.716	92.3053	-102.916	84.5433
297	2	181.53	4.64587	1.9009	65.6371	39.2099	-82.4683	-141.636	-94.1343	89.1441	122.331	44.1112	57.2983	48.5757	-95.413	159.474	-143.353	142.33	-108.985	261.64	-205.226	146.649	-17.0847	-86.2726	-72.8432	322.022	-58.5916	320.982	-39.5025	107.698	-15.3479	-47.5751	-114.229	228.049	-162.735	92.961	-103.586	84.4866
297	3	198.18	4.64846	1.88228	63.8221	39.9053	-82.2752	-141.339	-94.4672	88.6714	122.891	44.1559	57.234	48.8889	-95.7508	158.986	-142.855	142.372	-109.787	260.181	-202.973	146.801	-17.6489	-85.6458	-68.1693	308.091	-45.1639	307.269	-24.5025	104.416	-15.2832	-46.7536	-115.104	228.668	-163.278	93.0267	-103.586	84.4866
297	4	197.245	4.61585	1.8688	64.5509	38.9667	-82.0507	-140.243	-95.4128	87.847	123.665	44.4072	57.0622	50.3977	-97.2349	158.769	-142.44	142.272	-108.306	252.141	-195.41	132.721	-5.71891	-86.1853	-69.4613	313.894	-51.2966	312.92	-30.1837	104.976	-15.7774	-45.1991	-116.603	228.372	-163.175	94.8088	-105.158	84.2744
297	5	221.984	4.62171	1.87029	64.7231	36.9916	-81.9577	-138.068	-97.3603	86.261	125.095	44.6265	56.8494	51.9063	-98.2327	160.15	-143.645	141.815	-108.545	252.589	-195.77	134.472	-7.31997	-86.0939	-74.8476	326.014	-60.598	323.543	-44.2563	110.377	-23.5877	-38.4698	-119.713	209.767	-145.703	100.221	-110.929	79.7625
297	6	242.066	4.63112	1.86763	63.1555	38.0768	-81.71	-137.124	-98.1088	85.7401	125.533	44.9356	56.8225	52.2329	-98.7289	159.649	-143.079	141.909	-108.549	253.304	-196.57	135.091	-7.74578	-86.1231	-70.2228	311.351	-46.7922	311.21	-30.1525	106.805	-23.263	-39.4243	-119.094	211.322	-147.103	102.213	-113.149	79.6615
298	1	146.667	4.61688	1.8476	64.4307	36.8545	-83.3113	-141.5	-93.1781	92.3312	117.894	44.434	56.6213	54.339	-100.065	159.875	-143.232	141.388	-108.067	256.824	-200.515	138.311	-10.3044	-86.4482	-74.8787	324.914	-59.6273	324.555	-45.1525	110.077	-23.263	-39.4243	-119.094	211.322	-147.103	102.213	-113.149	79.6615
298	2	160.714	4.62467	1.84637	62.0794	37.8206	-82.3766	-139.83	-94.8814	88.7683	121.724	44.8969	57.0538	49.2894	-97.3519	155.167	-138.387	142.365	-108.096	260.228	-204.06	143.656	-14.9198	-86.3887	-70.2699	310.511	-45.7499	311.429	-31.0267	106.885	-25.6109	-30.6406	-126.84	209.583	-146.355	104.264	-115.433	79.1512
298	3	164.137	4.64769	1.84923	63.1897	35.8693	-82.3766	-139.83	-94.8814	88.7683	121.724	44.8969	56.7239	50.8034	-98.9058	153.232	-136.391	142.502	-111.32	254.589	-195.279	144.477	-17.3037	-83.9124	-75.4145	324.402	-58.6887	324.571	-46.0267	110.879	-24.9337	-27.4895	-130.406	214.074	-150.209	104.706	-115.433	79.1512
298	4	174.343	4.52555	1.77148	63.3811	34.9529	-82.1089	-138.608	-95.8708	87.7374	122.67	45.229	58.0144	40.3092	-88.5675	153.029	-138.743	143.708	-109.431	246.922	-188.422	130.386	-5.41808	-84.5426	-74.6067	330.646	-67.5058	329.816	-48.8435	108.53	-25.2563	-26.6131	-131.292	214.676	-151.131	106.573	-117.104	79.226
298	5	311.614	4.55408	1.76266	61.2973	35.2032	-81.6381	-133.679	-100.014	85.6461	124.147	46.2811	57.6366	43.2155	-90.5873	154.859	-140.237	142.829	-109.778	247.654	-189.058	132.783	-7.51773	-84.4549	-71.2628	317.041	-53.3094	318.572	-37.4075	106.882	-34.5327	-13.3686	-142.264	190.967	-126.516	116.742	-128.967	71.9175
298	6	301.966	4.55478	1.76584	62.1831	35.3344	-81.6381	-133.679	-100.014	85.6461	124.147	46.2811	57.6366	43.2155	-90.5873	154.859	-140.237	142.829	-109.778	247.654	-189.058	132.783	-7.51773	-84.4549	-71.2628	317.041	-53.3094	318.572	-37.4075	106.882	-29.4522	-28.3686	-130.327	194.359	-128.043	118.537	-129.255	73.1999
299	1	202.133	4.54924	1.76116	62.6682	34.5798	-82.2441	-135.476	-98.0744	88.1315	121.332	46.0336	57.5426	44.1444	-91.2134	154.896	-140.227	142.607	-109.547	248.925	-190.512	133.833	-8.33301	-84.5978	-75.9083	330.794	-66.4807	332.151	-52.4075	110.147	-29.4522	-28.3686	-130.327	194.359	-128.043	118.537	-129.255	73.1999
299	2	205.212	4.55291	1.76727	61.5503	36.0258	-80.7901	-134.75	-99.2062	83.021	127.106	46.4292	58.3035	34.9805	-86.085	147.202	-131.863	144.161	-108.573	254.235	-196.676	139.807	-13.1253	-85.0779	-71.5809	315.936	-51.9244	319.746	-39.4177	107.324	-32.2491	-14.9416	-142.275	195.321	-130.031	119.049	-130.41	72.835
299	3	208.889	4.55854	1.77234	61.8986	35.1886	-80.7894	-134.749	-99.2075	83.0191	127.109	46.4294	58.1498	35.6771	-86.7173	146.621	-131.247	144.134	-109.57	252.612	-194.102	140.154	-13.9136	-84.3339	-76.3334	329.84	-65.1566	333.288	-54.4177	110.743	-31.7798	-14.6413	-142.828	197.168	-131.509	119.258	-130.41	72.835
299	4	230.004	4.50934	1.75272	62.4998	35.1506	-80.466	-133.331	-100.383	81.8016	128.255	46.7917	57.9339	37.3993	-88.3686	146.255	-130.676	143.984	-107.416	244.75	-187.016	126.44	-2.71671	-84.871	-75.3385	331.747	-68.4403	333.25	-52.8157	109.123	-31.8492	-14.2187	-143.497	197.236	-131.212	120.86	-131.832	72.4765
299	5	263.98	4.52135	1.75257	61.8178	36.058	-80.4117	-131.755	-101.76	80.6982	129.258	46.9396	57.7547	38.9409	-89.4472	147.145	-131.422	143.512	-107.591	245.206	-187.437	127.883	-4.02889	-84.8161	-71.5792	316.796	-53.6173	323.121	-41.7044	106.537	-36.6363	-7.04456	-150.192	186.473	-119.395	128.108	-140.089	68.4708
299	6	258.866	4.52181	1.75513	62.5461	35.8413	-80.4117	-131.755	-101.76	80.6982	129.258	46.9396	57.7547	38.9409	-89.4472	147.145	-131.422	143.512	-107.591	245.206	-187.437	127.883	-4.02889	-84.8161	-71.5792	316.796	-53.6173	323.121	-41.7044	106.537	-31.8119	-22.0446	-137.473	189.338	-121.66	127.186	-138.009	70.6301
300	1	148.594	4.49246	1.71547	61.6027	35.1304	-83.6283	-140.907	-91.914	93.9785	114.287	45.6346	57.0116	45.5558	-93.741	147.411	-131.328	141.84	-105.68	253.217	-196.909	133.379	-7.56056	-86.1272	-71.5788	316.795	-53.6164	323.12	-41.7031	106.536	-31.8489	-21.9553	-137.521	189.379	-121.733	127.18	-138.02	70.6393
300	2	156.626	4.49162	1.72023	61.487	34.7388	-83.5683	-140.905	-91.9603	93.7259	114.592	45.6238	57.1012	44.733	-93.1774	147.127	-131.052	141.968	-105.641	253.477	-197.205	133.729	-7.85887	-86.1444	-76.096	330.397	-66.7121	336.781	-56.7031	109.707	-31.9391	-21.1453	-138.263	189.818	-122.191	127.166	-138.02	70.6393
300	3	241.119	4.57182	1.76639	61.2819	34.4704	-82.8861	-138.618	-93.865	91.0713	117.172	46.2933	56.1435	50.5385	-98.9926	144.211	-127.614	142.027	-110.946	246.72	-185.666	137.776	-13.7422	-82.3161	-72.556	316.343	-52.5933	322.232	-41.7924	107.842	-27.5399	-23.4494	-138.565	202.518	-131.085	130.564	-139.658	70.1691
300	4	263.383	4.47726	1.71054	62.1537	33.4974	-82.7448	-137.706	-94.6475	90.5249	117.655	46.4925	56.3815	48.7931	-96.9286	145.178	-129.133	142.016	-109.197	236.54	-176.084	123.742	-2.67917	-82.7335	-73.5621	329.01	-66.9426	329.989	-48.0087	107.172	-27.7948	-22.6799	-139.335	202.537	-130.93	131.553	-140.565	69.897
300	5	265.573	4.48895	1.7107	60.8889	34.5015	-82.7098	-136.426	-95.7862	89.6986	118.406	46.6065	56.2582	49.9851	-97.8	145.95	-129.788	141.683	-109.322	236.979	-176.509	124.983	-3.81054	-82.7003	-69.3648	314.294	-52.4975	318.632	-35.2462	104.018	-31.3823	-15.8715	-145.635	195.158	-122.564	136.702	-146.609	66.7367
300	6	304.71	4.4962	1.72161	60.0647	35.926	-82.5413	-135.77	-96.3638	89.2688	118.794	46.7944	56.1426	50.6564	-98.5322	145.567	-129.257	141.715	-108.981	238.074	-177.892	125.404	-3.88014	-82.9659	-65.4204	304.193	-42.5209	304.818	-20.6422	101.657	-27.6852	-23.4388	-138.936	204.131	-131.823	134.163	-142.933	69.5146
301	1	124.584	4.4533	1.66516	60.693	33.8293	-85.7347	-145.385	-86.3309	102.387	104.241	45.274	55.6728	55.527	-102.335	145.936	-129.275	140.932	-107.675	243.486	-184.247	129.184	-6.74458	-83.6781	-69.6298	316.21	-53.9567	318.073	-35.6422	104.571	-27.6852	-23.4388	-138.936	204.131	-131.823	134.163	-142.933	69.5146
301	2	142.31	4.47968	1.6975	61.3911	33.9196	-85.013	-143.152	-88.4332	99.802	106.94	45.743	55.8533	53.7892	-101.864	144.343	-127.471	141.526	-107.322	245.857	-187.057	131.599	-8.64026	-83.9083	-74.0197	328.579	-65.7854	330.88	-49.9148	107.735	-28.8744	-17.8998	-144.026	204.798	-132.594	135.44	-144.256	69.0445
301	3	170.375	4.50166	1.704	59.8344	33.5651	-84.2309	-141.769	-90.0242	97.677	109.516	45.7963	55.4178	55.8902	-103.859	143.033	-126.047	141.529	-112.323	238.911	-175.624	134.233	-12.9934	-80.4191	-69.9297	314.169	-51.5177	316.681	-34.9148	105.208	-28.219	-14.5822	-147.616	209.902	-137.075	135.829	-144.256	69.0445
301	4	190.822	4.46307	1.69888	61.64	33.141	-83.7696	-139.356	-92.1105	95.8791	111.184	46.353	55.0818	59.0005	-106.969	142.888	-125.48	141.383	-111.286	230.789	-167.578	123.293	-4.52792	-80.4953	-72.4882	327.64	-65.9403	327.527	-45.0719	106.162	-28.5336	-13.5528	-148.715	209.662	-136.465	137.186	-145.56	68.5798
301	5	209.382	4.49447	1.72527	60.2831	34.6561	-83.6316	-136.495	-94.672	94.0425	112.863	46.6514	54.8278	61.8813	-109.284	144.599	-126.895	140.762	-111.431	232.245	-169.119	126.299	-7.21272	-80.5112	-68.2992	313.496	-52.1276	316.173	-32.2635	102.974	-30.8608	-8.18922	-153.328	207.664	-134.142	140.16	-149.571	66.6428
301	6	226.91	4.49746	1.73717	59.5392	35.4502	-83.6316	-136.495	-94.672	94.0425	112.863	46.6514	54.8278	61.8813	-109.284	144.599	-126.895	140.762	-111.431	232.245	-169.119	126.299	-7.21272	-80.5112	-65.1129	305.705	-44.3839	304.786	-20.3419	101.156	-27.9884	-13.9187	-146.708	218.335	-149.142	131.698	-140.401	72.3199
302	1	95.4147	4.47319	1.69315	60.5714	34.1175	-86.6274	-145.513	-85.3066	106.281	99.3	45.3004	54.2149	69.1168	-115.86	144.971	-126.605	140.195	-109.692	238.96	-177.173	130.305	-10.0574	-81.4937	-69.425	317.855	-55.9541	318.245	-35.4885	104.152	-28.1492	-13.3994	-147.268	218.159	-148.776	132.357	-141.033	72.0729
302	2	110.47	4.47386	1.69773	61.302	33.5871	-86.427	-145.035	-85.9239	105.478	100.277	45.2713	54.4949	66.6345	-113.908	144.562	-126.307	140.496	-109.299	239.742	-178.257	130.502	-10.0997	-81.747	-74.1124	331.048	-68.5925	331.711	-50.4885	107.531	-28.1492	-13.3994	-147.268	218.159	-148.776	132.357	-141.033	72.0729
302	3	137.087	4.53515	1.74119	60.0607	34.3886	-85.8133	-142.845	-87.8746	103.366	102.37	45.8374	53.855	71.9882	-119.381	143.093	-124.457	140.622	-113.57	235.745	-170.558	134.607	-15.1828	-78.7965	-70.0995	316.394	-53.9823	317.716	-35.7456	105.043	-29.2914	-3.90639	-156.232	222.844	-153.643	133.041	-141.644	71.8015
302	4	178.865	4.5131	1.72396	61.487	33.446	-85.8133	-142.845	-87.8746	103.366	102.37	45.8374	53.855	71.9882	-119.381	143.093	-124.457	140.622	-113.4	232.266	-166.943	130.396	-11.9161	-78.7513	-71.3027	322.117	-60.0537	322.585	-40.3938	105.594	-24.7244	-18.9064	-144.206	220.649	-148.602	134.158	-141.644	71.8015
302	5	175.625	4.55141	1.76045	59.9605	35.3843	-85.582	-139.088	-91.3365	101.081	104.472	46.2559	53.5865	75.7551	-122.521	145.521	-126.484	139.96	-113.229	235.962	-171.162	136.001	-16.7414	-79.0393	-67.3566	309.757	-48.1641	311.639	-28.1323	102.676	-27.0379	-13.4196	-148.789	218.772	-146.658	136.436	-145.084	69.9122
302	6	170.61	4.55156	1.77709	59.9249	35.689	-85.582	-139.088	-91.3365	101.081	104.472	46.2559	53.5865	75.7551	-122.521	145.521	-126.484	139.96	-113.229	235.962	-171.162	136.001	-16.7414	-79.0393	-67.2175	309.464	-47.8653	311.091	-27.578	102.61	-28.0207	-8.05135	-151.241	227.438	-161.658	127.003	-136.324	75.0413
303	1	69.8345	4.5183	1.72807	61.3289	34.6062	-87.908	-147.452	-82.9733	110.794	93.9808	44.9364	53.3537	79.8646	-126.463	145.934	-126.585	139.84	-112.196	240.405	-176.454	138.91	-18.8362	-79.6335	-71.6393	322.269	-60.1101	324.548	-42.578	105.663	-28.0207	-8.05135	-151.241	227.438	-161.658	127.003	-136.324	75.0413
303	2	87.3438	4.53958	1.74301	59.8246	36.1441	-87.2851	-144.963	-85.4699	108.606	96.3196	45.3167	53.4622	79.4412	-126.721	145.181	-125.66	140.236	-111.441	242.819	-179.533	140.164	-19.5012	-80.1765	-67.2833	308.932	-47.1907	311.374	-28.1993	102.632	-28.0986	-7.80222	-151.555	227.212	-161.225	127.539	-136.83	74.8068
303	3	107.679	4.55107	1.75641	60.4305	35.4473	-86.8742	-144.349	-86.407	107.039	98.3524	45.0946	53.2844	81.0901	-128.18	145.051	-125.566	140.171	-114.987	237.656	-171.259	141.456	-21.9336	-77.7803	-71.0201	318.388	-55.9711	321.362	-39.641	105.46	-31.9773	7.19778	-164.142	230.509	-166.847	126.647	-136.83	74.8068
303	4	118.969	4.49544	1.73821	61.4766	34.8519	-86.5756	-142.919	-87.7064	106.094	99.2349	45.4269	53.1251	82.9857	-130.217	144.895	-125.126	140.248	-113.863	229.227	-162.882	130.46	-13.3139	-78.1368	-73.3977	331.905	-70.4721	331.25	-48.6744	106.504	-31.8651	6.8098	-163.902	230.211	-166.31	127.009	-137.127	74.6478
303	5	106.341	4.49223	1.73424	60.5314	35.0669	-86.5756	-142.919	-87.7064	106.094	99.2349	45.4269	53.1251	82.9857	-130.217	144.895	-125.126	140.248	-113.863	229.227	-162.882	130.46	-13.3139	-78.1368	-69.4674	316.905	-55.5573	319.668	-35.8832	103.828	-33.3794	6.33782	-162.206	228.374	-165.585	126.1	-137.131	74.6441
303	6	126.731	4.51044	1.75535	59.3617	36.7429	-86.1709	-141.281	-89.1854	104.747	100.552	45.8049	52.9943	85.0088	-132.469	144.651	-124.656	140.399	-113.253	231.241	-165.43	131.267	-13.6756	-78.5213	-65.4355	306.121	-44.9187	306.355	-21.6763	101.248	-33.2576	5.92281	-161.935	228.069	-165.071	126.381	-137.037	74.6941
304	1	3.60936	4.46614	1.68489	60.7341	35.7471	-89.4407	-153.014	-77.4402	117.98	86.2439	43.9907	52.7771	90.8431	-138.313	145.258	-124.887	140.444	-111.536	236.934	-172.468	133.79	-15.1897	-79.504	-69.7909	318.537	-56.7557	319.772	-36.6763	104.27	-33.2576	5.92281	-161.935	228.069	-165.071	126.381	-137.037	74.6941
304	2	21.6142	4.49219	1.72115	61.5557	35.7539	-88.7853	-150.212	-80.0341	115.713	88.5184	44.5388	52.9161	90.8777	-139.117	144.581	-124.13	140.917	-110.912	239.315	-175.505	135.044	-15.8865	-79.9432	-74.218	331.087	-68.8275	332.487	-50.7874	107.453	-32.4867	3.61346	-160.307	227.306	-163.521	127.231	-137.56	74.4072
304	3	35.8461	4.50071	1.72667	60.5484	35.3768	-88.2066	-149.417	-81.4279	113.273	91.7356	44.0758	52.7106	93.6016	-141.61	144.693	-124.341	140.889	-115.693	232.862	-164.977	137.376	-19.5551	-76.7825	-70.1043	316.102	-53.8287	318.244	-35.7874	104.82	-31.5802	1.10471	-158.446	227.025	-162.662	127.532	-137.56	74.4072
304	4	44.2311	4.508	1.74097	60.8982	36.5603	-87.8493	-148.388	-82.4368	112.135	92.9115	44.3444	52.6892	94.0958	-142.097	144.601	-124.272	140.963	-115.222	234.208	-166.675	137.824	-19.6999	-77.0517	-70.7516	319.213	-57.1025	320.776	-38.279	105.153	-35.542	15.6879	-170.437	230.613	-168.572	126.384	-137.607	74.3747
304	5	47.4637	4.50618	1.7458	61.2054	36.1193	-87.8493	-148.388	-82.4368	112.135	92.9115	44.3444	52.6892	94.0958	-142.097	144.601	-124.272	140.963	-115.222	234.208	-166.675	137.824	-19.6999	-77.0517	-75.3857	332.495	-69.8744	334.385	-53.279	108.453	-35.6699	15.6229	-170.267	230.445	-168.501	126.304	-137.621	74.3627
304	6	64.7141	4.50565	1.75151	61.5685	35.9392	-87.8493	-148.388	-82.4368	112.135	92.9115	44.3444	52.6892	94.0958	-142.097	144.601	-124.272	140.963	-115.222	234.208	-166.675	137.824	-19.6999	-77.0517	-75.3857	332.495	-69.8744	334.385	-53.279	108.453	-34.2098	9.7383	-163.434	234.594	-176.329	118.782	-130.442	78.485
305	1	-19.331	4.50229	1.72137	61.7127	37.7407	-90.4145	-157.318	-73.1758	122.49	81.3506	43.3512	52.6111	102.887	-151.737	145.029	-124.267	141.692	-113.187	241.886	-176.188	141.916	-22.2367	-78.2691	-70.9752	318.295	-55.9461	320.557	-38.4004	105.333	-33.9327	8.82823	-162.743	234.205	-175.729	118.947	-130.494	78.4384
305	2	-17.0465	4.50369	1.72616	62.0201	37.2027	-90.2989	-156.738	-73.7962	122.138	81.7664	43.3809	52.7373	101.468	-150.478	144.879	-124.194	141.779	-112.946	241.948	-176.443	141.458	-21.7163	-78.4652	-75.6768	331.852	-68.9619	334.097	-53.4004	108.699	-33.9327	8.82823	-162.743	234.205	-175.729	118.947	-130.494	78.4384
305	3	17.3093	4.54843	1.77336	61.8392	37.4772	-89.045	-153.455	-77.6769	116.541	88.2865	43.3746	52.7393	107.579	-156.773	145.962	-125.343	142.144	-117.753	236.648	-167.099	145.215	-26.5936	-75.2524	-71.7146	317.108	-54.1611	320.119	-38.7951	106.161	-31.9464	3.75546	-159.337	232.935	-172.864	120.246	-130.971	78.1444
305	4	19.5586	4.46208	1.70855	61.6485	36.0019	-89.045	-153.455	-77.6769	116.541	88.2865	43.3746	52.5144	99.0043	-145.953	145.856	-126.269	140.6	-117.77	230.791	-161.009	138.936	-21.7104	-75.2439	-73.5512	330.854	-69.1611	330.522	-48.1844	106.728	-34.8743	14.9955	-168.654	236.446	-178.065	119.249	-130.971	78.1444
305	5	25.8984	4.46084	1.72982	62.2946	36.058	-88.5793	-151.442	-79.1434	116.194	88.3682	44.0915	52.4555	99.2515	-146.698	144.291	-124.611	140.908	-117.198	231.399	-162.246	136.53	-18.9925	-75.6915	-73.3024	330.431	-68.4944	328.382	-46.1658	106.742	-32.2731	7.0743	-162.531	236.686	-177.537	120.977	-132.024	79.7554
305	6	32.4696	4.4601	1.72245	62.2895	34.7908	-88.5793	-151.442	-79.1434	116.194	88.3682	44.0915	52.4555	99.2515	-146.698	144.291	-124.611	140.908	-117.198	231.399	-162.246	136.53	-18.9925	-75.6915	-73.3024	330.431	-68.4944	328.382	-46.1658	106.742	-28.3857	-6.20266	-151.957	228.61	-165.858	120.529	-130.442	78.485
306	1	-51.4251	4.42726	1.67232	63.0486	36.631	-92.2025	-163.653	-66.8515	129.974	73.3682	42.2772	52.3909	109.078	-157.467	144.664	-124.615	141.753	-114.218	239.213	-172.592	138.224	-19.0608	-77.5321	-73.3024	330.431	-68.4944	328.382	-46.1658	106.742	-28.3857	-6.20266	-151.957	228.61	-165.858	120.529	-130.442	78.485
306	2	-28.4434	4.47485	1.68845	61.4516	36.8368	-90.9472	-158.89	-71.6932	126.194	77.5351	42.9853	53.1618	101.327	-151.048	143.222	-123.493	142.533	-112.582	240.1	-174.817	135.329	-15.6643	-78.8267	-69.2864	316.278	-54.5257	314.395	-31.3648	104.189	-28.4123	-6.11981	-152.172	228.702	-165.832	121.433	-131.261	78.3561
306	3	-10.5733	4.48105	1.69753	62.265	36.4184	-90.7024	-158.614	-72.3223	124.985	79.1541	42.7128	53.1191	102.74	-152.407	143.325	-123.666	142.575	-115.223	236.326	-168.794	136.654	-17.7946	-77.0813	-74.1503	329.265	-66.7849	327.694	-46.3648	107.772	-32.4914	8.22716	-163.856	231.428	-171.074	120.357	-131.261	78.3561
306	4	-16.1463	4.39539	1.65479	62	35.6294	-90.344	-157.462	-73.4643	123.817	80.3549	42.9995	52.7899	97.669	-146.007	141.427	-122.393	141.766	-113.771	233.02	-166.353	129.02	-10.7951	-78.0796	-74.106	335.753	-74.568	334.107	-51.3282	106.833	-32.4061	7.93951	-163.676	231.19	-170.677	120.585	-131.442	78.2519
306	5	-25.6812	4.38909	1.65202	61.4752	35.4811	-90.344	-157.462	-73.4643	123.817	80.3549	42.9995	52.7899	97.669	-146.007	141.427	-122.393	141.766	-113.771	233.02	-166.353	129.02	-10.7951	-78.0796	-70.7007	321.018	-59.568	323.172	-39.6083	104.866	-34.7318	7.15878	-161.056	228.298	-169.365	119.451	-131.443	78.2516
306	6	-19.5703	4.40674	1.68711	61.7914	35.7611	-89.859	-155.88	-74.9626	122.104	82.0762	43.3949	52.7558	99.6152	-148.328	141.23	-122.04	142.068	-113.226	235.159	-169.01	130.156	-11.4516	-78.3986	-75.0802	334.012	-72.1113	335.905	-53.7918	108.06	-34.505	6.36768	-160.48	227.799	-168.608	119.704	-131.484	78.1524
307	1	-98.6864	4.38198	1.64749	62.7085	37.7825	-93.6417	-168.546	-62.0229	135.798	67.0762	41.5378	52.5968	108.838	-158.604	140.497	-120.907	143	-110.335	242.785	-179.168	131.617	-11.2889	-80.2437	-75.0802	334.012	-72.1113	335.905	-53.7918	108.06	-34.505	6.36768	-160.48	227.799	-168.608	119.704	-131.484	78.1524
307	2	-82.9216	4.43773	1.66869	62.0426	37.475	-92.1137	-161.899	-69.072	130.143	73.4221	42.1049	53.7941	96.3823	-147.854	139.667	-120.557	143.888	-107.867	244.694	-183.139	128.289	-7.1854	-82.2106	-71.6198	319.469	-57.4854	321.319	-38.8182	106.136	-34.4374	6.1197	-160.469	228.304	-169.273	121.281	-132.875	78.3416
307	3	-78.4119	4.43705	1.67345	62.2861	37.0522	-92.1137	-161.899	-69.072	130.143	73.4221	42.1049	53.7821	96.5137	-147.984	139.632	-120.525	143.898	-108.031	244.467	-182.773	128.389	-7.33567	-82.101	-76.264	333.003	-70.5141	334.895	-53.8182	109.441	-34.3667	5.93051	-160.333	228.279	-169.203	121.307	-132.875	78.3416
307	4	-70.8857	4.36514	1.63498	62.6216	37.4558	-91.8115	-160.871	-70.0534	129.036	74.5365	42.3571	53.5609	94.2681	-144.667	140.378	-121.79	143.245	-106.796	241.961	-181.163	123.485	-2.97149	-82.9967	-74.1049	335.744	-74.5579	334.117	-51.3266	106.827	-36.1446	13.5713	-166.726	231.47	-173.388	120.738	-132.891	78.3278
307	5	-57.8317	4.36613	1.67025	62.1713	37.4456	-91.5051	-157.48	-73.346	126.559	76.8864	42.7816	53.5735	97.4387	-147.648	142.658	-123.843	143.042	-106.213	245.665	-186.301	131.107	-9.57792	-83.4883	-70.6758	320.697	-59.3283	323.342	-39.7658	104.891	-39.9523	8.73012	-158.739	224.683	-169.487	118.386	-133.06	78.1834
307	6	-77.7737	4.36554	1.6638	62.3327	36.4888	-91.5051	-157.48	-73.346	126.559	76.8864	42.7816	53.5735	97.4387	-147.648	142.658	-123.843	143.042	-106.213	245.665	-186.301	131.107	-9.57792	-83.4883	-70.6758	320.697	-59.3283	323.342	-39.7658	104.891	-36.499	-4.25908	-147.972	218.547	-161.787	116.741	-130.442	78.485
308	1	-108.069	4.36996	1.66517	60.8966	37.9821	-91.6473	-158.337	-72.4569	127.331	76.0221	42.7634	53.5021	99.5583	-150.013	142.393	-123.397	143.26	-105.776	247.721	-188.814	132.511	-10.4739	-83.8178	-66.2371	307.634	-46.6586	310.057	-25.1418	101.744	-36.523	-4.17612	-148.093	218.42	-161.576	116.95	-130.633	78.3902
308	2	-111.498	4.38389	1.67044	62.1352	36.632	-91.393	-157.223	-73.7245	126.411	77.1362	42.7603	54.1682	91.466	-142.722	141.748	-123.047	143.628	-104.241	249.932	-192.354	132.005	-9.38535	-85.0089	-71.2459	319.67	-57.9766	323.048	-40.1418	105.654	-36.523	-4.17612	-148.093	218.42	-161.576	116.95	-130.633	78.3902
308	3	-96.1401	4.409	1.69327	60.7989	38.1785	-90.9081	-155.1	-75.7376	124.411	79.1244	43.1953	54.0698	94.4531	-146.064	141.606	-122.671	143.893	-104.496	251.092	-193.45	134.033	-11.1232	-84.8746	-66.9848	307.048	-45.762	310.33	-26.1368	102.643	-36.7521	-3.22035	-149.048	218.344	-161.339	117.548	-131.216	78.1097
308	4	-83.9733	4.40285	1.68295	61.5921	37.3059	-90.9081	-155.1	-75.7376	124.411	79.1244	43.1953	54.0865	93.7355	-145.22	141.757	-122.923	143.82	-104.465	250.43	-192.756	133.278	-10.547	-84.8643	-67.7623	310.162	-48.8852	312.919	-28.8818	103.103	-32.3204	-18.2204	-137.427	214.009	-154.366	119.054	-131.216	78.1097
308	5	-43.015	4.40067	1.73342	62.1174	37.94	-89.7281	-147.383	-82.5682	121.032	81.8222	44.9607	53.9137	96.6906	-148.435	141.91	-122.637	143.907	-104.042	253.934	-197.29	138.013	-14.3458	-85.2059	-71.9031	319.89	-57.8088	324.93	-42.3537	106.305	-43.3527	7.37448	-158.283	201.082	-142.289	124.503	-140.15	72.3276
308	6	-33.2379	4.39946	1.73689	61.8903	37.6565	-89.7281	-147.383	-82.5682	121.032	81.8222	44.9607	53.9137	96.6906	-148.435	141.91	-122.637	143.907	-104.042	253.934	-197.29	138.013	-14.3458	-85.2059	-76.6415	334.544	-71.8727	338.329	-57.3537	109.817	-43.3527	7.37448	-158.283	201.082	-142.289	124.503	-139.989	72.4299
309	1	-149.067	4.38301	1.7126	62.3072	39.1986	-92.8982	-162.383	-67.8291	132.834	69.6723	42.5873	53.7061	102.757	-154.921	141.935	-122.158	144.224	-103.314	264.125	-209.028	149.122	-22.7834	-86.2067	-76.6415	334.544	-71.8727	338.329	-57.3537	109.817	-43.3527	7.37448	-158.283	201.082	-142.289	124.503	-139.989	72.4299
309	2	-113.375	4.4557	1.75347	62.211	39.541	-91.4805	-154.788	-75.9368	125.547	77.6092	43.1265	54.9358	91.2772	-144.712	142.455	-123.12	144.757	-102.177	269.385	-215.806	153.735	-25.9489	-87.462	-73.315	320.019	-57.2767	323.917	-42.6201	108.017	-43.3387	7.34194	-158.612	200.658	-141.473	127.604	-142.687	71.9068
309	3	-73.8874	4.48597	1.70627	60.6914	39.1022	-92.5278	-155.44	-75.6084	129.684	73.7396	42.5997	55.1017	89.0788	-142.143	140.389	-121.339	144.758	-103.153	267.166	-212.58	152.831	-25.6157	-86.7468	-67.865	305.745	-43.1609	304.422	-22.7137	102.587	-33.0439	-20.9041	-135.038	192.435	-130	128.659	-140.113	72.8655
309	4	-80.2335	4.45326	1.68229	60.9724	38.0854	-92.5278	-155.44	-75.6084	129.684	73.7396	42.5997	55.1017	89.0788	-142.143	140.389	-121.339	144.758	-101.331	259.075	-204.802	137.831	-12.8482	-87.5069	-68.369	308.144	-45.6682	306.796	-25.0068	102.931	-33.0439	-20.9041	-135.038	192.435	-130	128.659	-140.113	72.8655
309	5	-72.7629	4.4755	1.72476	61.8142	38.5394	-92.4598	-153.251	-77.657	128.397	74.9001	42.8143	55.0975	90.9311	-143.814	141.794	-122.621	144.528	-102.883	265.741	-211.586	153.372	-26.6722	-86.7847	-72.4678	317.208	-53.9849	319.8	-39.1138	105.846	-40.1878	-8.23126	-146.197	181.749	-118.945	136.793	-150.14	68.7368
309	6	-112.395	4.47567	1.73945	62.237	38.0463	-92.4598	-153.251	-77.657	128.397	74.9001	42.8143	55.0975	90.9311	-143.814	141.794	-122.621	144.528	-102.883	265.741	-211.586	153.372	-26.6722	-86.7847	-72.4678	317.208	-53.9849	319.8	-39.1138	105.846	-35.6945	-18.3868	-135.649	193.819	-133.945	127.475	-140.387	73.5632
310	1	-135.711	4.46728	1.74247	62.9996	40.0984	-94.5526	-167.928	-62.657	138.086	64.4789	41.3158	54.7188	101.529	-153.56	143.17	-123.249	143.689	-103.848	273.469	-219.361	165.419	-36.8288	-86.5997	-72.4678	317.208	-53.9849	319.8	-39.1138	105.846	-35.6945	-18.3868	-135.649	193.819	-133.945	127.475	-140.387	73.5632
310	2	-144.479	4.47554	1.74988	63.5502	39.6437	-93.9688	-165.637	-65.0527	135.758	66.8538	41.7482	54.8194	101.787	-154.366	143.182	-123.064	144.122	-103.215	271.693	-217.887	161.528	-33.3535	-86.9504	-76.6785	329.467	-65.7872	332.038	-52.6486	108.887	-35.9804	-17.3463	-136.718	193.961	-133.785	128.944	-141.784	73.1863
310	3	-114.256	4.53097	1.75538	62.6734	39.5008	-93.5921	-164.01	-66.7186	133.6	69.0527	42.0421	54.5097	105.56	-158.361	141.758	-121.688	144.748	-107.029	264.931	-207.61	161.165	-34.5725	-84.2802	-72.9244	315.247	-51.5814	317.74	-37.9532	106.833	-32.7678	-19.4304	-136.991	201.385	-138.487	131.492	-142.86	72.8492
310	4	-118.609	4.49301	1.72481	62.5494	38.1062	-93.5921	-164.01	-66.7186	133.6	69.0527	42.0421	54.467	103.962	-156.155	142.052	-122.167	144.288	-105.539	256.287	-199.273	146.165	-21.6303	-84.9397	-73.0323	316.93	-53.462	319.092	-39.0684	106.843	-32.7678	-19.4304	-136.991	201.385	-138.487	131.492	-142.86	72.8492
310	5	-129.453	4.51018	1.74702	62.9408	38.4198	-93.4218	-161.281	-69.2734	131.971	70.5383	42.3846	54.542	106.108	-158.265	143.567	-123.589	144.213	-105.687	257.021	-199.987	147.639	-22.9199	-84.8907	-77.0246	327.919	-63.9614	331.378	-52.3907	109.536	-35.6375	-11.026	-144.908	198.465	-134.843	136.458	-148.313	70.5913
310	6	-121.061	4.51021	1.76144	62.7584	38.3901	-93.4218	-161.281	-69.2734	131.971	70.5383	42.3846	54.542	106.108	-158.265	143.567	-123.589	144.213	-105.687	257.021	-199.987	147.639	-22.9199	-84.8907	-77.0246	327.919	-63.9614	331.378	-52.3907	109.536	-36.6243	-4.79409	-147.622	208.092	-149.843	126.077	-139.087	74.6666
311	1	-129.155	4.51086	1.74652	62.4326	40.6524	-95.0104	-171.991	-58.4771	140.085	62.1331	41.1149	54.6128	109.049	-161.517	144.383	-124.18	144.491	-106.268	267.238	-210.665	162.732	-35.519	-84.981	-72.6161	313.656	-50.3215	318.152	-38.0145	106.392	-36.7419	-4.35285	-148.311	207.803	-149.072	127.604	-140.463	74.2128
311	2	-138.251	4.51911	1.75533	62.9086	39.7052	-94.5961	-169.625	-60.9662	138.719	63.6837	41.2994	54.8143	105.857	-158.545	144.089	-124.03	144.583	-106.268	267.262	-210.693	162.764	-35.5445	-84.9831	-77.5453	327.458	-63.3688	331.517	-53.0145	109.993	-36.7419	-4.35285	-148.311	207.803	-149.072	127.604	-140.463	74.2128
311	3	-107.366	4.58148	1.79477	62.2177	40.6804	-93.6953	-166.009	-64.6442	134.07	68.4505	41.9687	54.7594	112.33	-165.692	143.67	-123.595	145.49	-109.497	261.78	-202.256	162.77	-36.8435	-82.7171	-73.8366	313.736	-49.7305	317.796	-38.7973	107.843	-37.1902	3.31262	-155.872	213.92	-154.654	128.756	-141.413	73.7669
311	4	-109.95	4.55084	1.77293	62.1096	39.7824	-93.6953	-166.009	-64.6442	134.07	68.4505	41.9687	54.7594	112.33	-165.692	143.67	-123.595	145.49	-108.284	252.682	-193.336	147.77	-23.9024	-83.2782	-73.855	314.69	-50.8028	318.508	-39.3508	107.805	-38.0961	7.03072	-158.901	215.535	-156.755	128.453	-141.413	73.7669
311	5	-92.7199	4.58266	1.81961	63.1735	40.2077	-93.1146	-162.53	-68.0132	130.839	71.633	42.5685	54.9369	115.354	-169.064	144.826	-124.66	145.78	-108.564	256.432	-197.343	154.307	-29.5619	-83.2054	-78.0113	326.193	-61.6767	330.865	-52.8787	110.729	-38.8246	6.05882	-157.578	213.668	-155.031	128.735	-142.212	73.369
311	6	-94.7951	4.58221	1.81283	63.5483	39.4271	-93.1146	-162.53	-68.0132	130.839	71.633	42.5685	54.9369	115.354	-169.064	144.826	-124.66	145.78	-108.564	256.432	-197.343	154.307	-29.5619	-83.2054	-78.0113	326.193	-61.6767	330.865	-52.8787	110.729	-35.1519	-8.94118	-144.368	209.328	-150.638	125.679	-138.389	75.031
312	1	-62.2728	4.5806	1.80849	63.5797	41.6226	-94.1249	-168.001	-62.5121	135.967	66.3984	41.7603	55.0852	118.105	-172.21	145.452	-125.189	146.139	-109.145	266.239	-207.465	168.873	-41.8544	-83.111	-74.3411	314.599	-50.6655	320.196	-41.2206	108.13	-35.3785	-8.10707	-145.319	209.016	-149.978	126.793	-139.423	74.6125
312	2	-89.0185	4.58764	1.8175	63.8171	40.8776	-93.852	-166.402	-64.1497	135.233	67.2207	41.9078	55.2033	115.895	-170.106	145.243	-125.073	146.164	-109.145	266.244	-207.469	168.879	-41.8592	-83.1113	-79.2183	328.695	-64.0002	333.654	-56.2206	111.647	-35.3785	-8.10707	-145.319	209.016	-149.978	126.793	-139.423	74.6125
312	3	-5.48964	4.66154	1.86815	63.1591	41.4302	-92.0394	-163.113	-68.9036	126.719	77.3223	41.5975	55.487	119.891	-174.843	146.122	-125.875	146.802	-113.066	258.843	-196.408	167.805	-42.5325	-80.3348	-75.595	314.626	-49.9264	319.6	-41.8087	109.606	-35.759	1.044	-154.619	216.072	-156.181	128.535	-140.792	74.0042
312	4	-22.4907	4.62963	1.84381	62.7428	40.3435	-92.0394	-163.113	-68.9036	126.719	77.3223	41.5975	55.4075	118.961	-173.58	146.121	-125.927	146.538	-112.343	249.231	-186.753	152.805	-29.5366	-80.6553	-75.5555	315.269	-50.6739	320.046	-42.1079	109.527	-37.3721	7.19189	-159.566	218.3	-159.32	128.009	-140.792	74.0042
312	5	9.13827	4.65941	1.88755	63.6254	40.7475	-91.33	-159.521	-72.2875	123.359	80.5948	42.3216	55.5807	121.231	-176.165	147.03	-126.801	146.824	-112.373	252.136	-189.921	157.243	-33.3303	-80.6886	-79.6761	327.2	-61.9601	332.251	-55.4648	112.395	-37.7241	6.18923	-158.453	216.823	-157.796	128.341	-141.393	73.6819
312	6	7.94584	4.65895	1.88175	64.0105	39.9755	-91.33	-159.521	-72.2875	123.359	80.5948	42.3216	55.5807	121.231	-176.165	147.03	-126.801	146.824	-112.373	252.136	-189.921	157.243	-33.3303	-80.6886	-79.6761	327.2	-61.9601	332.251	-55.4648	112.395	-33.9452	-8.81077	-145.054	213.428	-154.652	124.409	-136.766	75.7112
313	1	-82.6724	4.65109	1.87887	64.4074	41.574	-92.5528	-163.987	-67.4223	128.964	74.4861	41.8229	55.5945	121.425	-176.379	147.11	-126.88	146.846	-111.843	264.007	-202.878	172.243	-45.7179	-81.2213	-79.6761	327.2	-61.9601	332.251	-55.4648	112.395	-33.9452	-8.81077	-145.054	213.428	-154.652	124.409	-136.766	75.7112
313	2	-29.7167	4.73709	1.9351	63.305	41.3571	-90.3353	-153.219	-78.3237	121.305	82.5872	43.2409	56.3775	111.293	-167.146	146.741	-126.931	147.269	-111.802	264.85	-203.828	173.346	-46.6011	-81.3047	-76.5954	313.89	-48.8069	318.12	-40.9944	110.876	-32.6157	-10.5237	-144.642	215.338	-155.021	126.697	-138.217	75.2044
313	3	-37.4308	4.74161	1.94078	63.8678	40.6017	-90.1814	-153.439	-78.4099	120.673	83.539	42.9928	56.3497	111.908	-167.7	146.68	-126.944	147.313	-113.084	262.244	-200.014	172.731	-46.6012	-80.3934	-81.4901	328.207	-62.1662	331.538	-55.9944	114.388	-33.079	-7.51103	-147.362	216.892	-156.781	126.612	-138.217	75.2044
313	4	-33.8123	4.69316	1.90287	63.015	39.634	-89.6288	-151.929	-79.8005	118.052	86.1994	43.4336	55.6015	103.512	-154.898	148.993	-130.029	143.974	-113.215	264.556	-202.355	176.43	-49.8352	-80.3649	-79.8913	329.088	-64.0054	331.54	-54.5581	112.801	-33.1392	-7.29869	-147.698	216.606	-156.261	127.313	-138.858	74.9661
313	5	29.852	4.72622	1.98002	63.0298	40.5593	-88.3487	-144.204	-86.0776	114.55	89.16	45.2237	55.6264	107.756	-160.663	146.413	-127.197	144.886	-112.966	263.293	-201.341	173.17	-46.7727	-80.5593	-77.044	318.211	-53.3968	323.066	-45.261	110.963	-37.2008	0.01577	-151.385	213.188	-155.336	122.633	-137.397	75.345
313	6	19.9514	4.7251	1.98451	63.1241	40.2728	-88.3487	-144.204	-86.0776	114.55	89.16	45.2237	55.6264	107.756	-160.663	146.413	-127.197	144.886	-112.966	263.293	-201.341	173.17	-46.7727	-80.5593	-81.7824	333.091	-67.4841	336.623	-60.261	114.331	-37.2008	0.0159347	-151.385	213.189	-155.336	122.633	-137.294	75.3916
314	1	8.41299	4.72582	1.99021	63.1283	39.5479	-88.2676	-143.978	-86.2269	113.519	90.1478	45.318	55.72	109.831	-162.975	147.161	-127.885	145.1	-111.811	255.39	-193.875	158.861	-33.9703	-81.2155	-81.3948	331.811	-66.273	335.589	-59.1144	114.043	-37.2209	0.0917623	-151.607	212.792	-154.69	123.203	-137.802	75.1537
314	2	28.4641	4.77893	2.01637	62.3447	39.1382	-87.612	-142.895	-87.2871	110.532	93.2817	45.7089	56.4055	100.104	-154.322	146.109	-127.178	145.677	-109.563	254.556	-194.929	152.558	-27.3406	-83.1247	-78.1696	317.667	-52.1917	320.862	-44.1307	112.379	-37.6648	2.28645	-153.564	213.8	-155.742	123.504	-138.169	74.998
314	3	16.8447	4.78372	2.02225	62.6084	38.2328	-87.6646	-144.433	-86.0467	110.788	93.2577	45.4327	56.4728	98.6044	-152.662	145.545	-126.819	145.695	-109.005	253.489	-193.306	148.7	-24.4826	-82.6505	-83.1966	331.285	-65.7204	334.312	-57.7151	115.866	-36.9273	-0.337258	-151.619	212.638	-154.014	124.111	-138.485	74.8687
314	4	26.7325	4.77902	2.01118	63.0731	37.6522	-87.6646	-144.433	-86.0467	110.788	93.2577	45.4327	56.4542	98.3947	-152.288	145.728	-127.032	145.568	-108.936	253.143	-192.988	148.16	-24.0166	-82.7048	-83.0074	331.39	-65.9174	334.318	-57.5909	115.677	-32.8633	-15.3373	-139.779	207.311	-146.365	125.507	-138.485	74.8687
314	5	127.435	4.79647	2.09831	62.8343	40.3905	-86.1227	-135.834	-93.4635	106.716	96.7398	47.3991	56.2878	101.736	-156.552	143.919	-124.787	146.17	-109.037	260.944	-201.88	160.381	-34.3557	-82.8239	-79.6017	317.546	-52.3591	324.359	-46.6744	113.506	-43.1071	7.85447	-156.768	202.128	-144.815	124.177	-141.863	72.8969
314	6	33.5914	4.78868	2.05034	63.3984	38.3633	-87.7532	-138.658	-91.7639	113.317	90.8005	46.2593	56.3138	97.9074	-151.905	142.04	-123.124	145.501	-108.971	260.908	-201.835	159.931	-33.9402	-82.8309	-79.848	318.352	-53.1206	325.047	-47.4428	113.658	-33.6683	-24.8352	-128.871	192.626	-133.27	121.931	-136.706	75.1069
315	1	-19.9073	4.78547	2.0513	63.8611	40.0227	-88.5935	-142.567	-87.8557	116.484	87.4283	45.6496	56.307	99.8751	-153.97	142.035	-122.991	145.583	-109.67	271.349	-212.499	174.931	-46.6119	-82.6923	-79.848	318.352	-53.1206	325.047	-47.4428	113.658	-33.6683	-24.8352	-128.871	192.626	-133.27	121.931	-136.706	75.1069
315	2	67.4898	4.82386	2.04056	62.0042	40.0917	-88.1205	-140.847	-89.6	113.211	90.8087	45.9565	57.0336	89.2937	-144.281	142.08	-123.39	145.937	-107.059	268.21	-211.284	163.907	-35.8971	-84.6357	-75.6238	304.847	-40.1957	312.132	-33.4268	110.771	-29.7901	-26.5244	-130.089	204.006	-141.195	125.579	-138.16	74.7556
315	3	54.2569	4.83431	2.04537	63.3436	38.3899	-88.1205	-140.847	-89.6	113.211	90.8087	45.9565	56.7637	90.5926	-145.42	140.857	-122.294	146.102	-109.335	263.909	-204.856	163.422	-36.4524	-83.0197	-80.8935	319.052	-53.1373	324.968	-48.4268	114.924	-29.7901	-26.5244	-130.089	204.006	-141.195	125.579	-138.16	74.7556
315	4	60.1059	4.82733	2.04803	63.366	37.7707	-87.8427	-138.926	-91.3334	111.669	92.2931	46.2741	56.7626	92.5356	-147.499	141.3	-122.61	146.154	-108.059	255.421	-196.678	149.17	-24.0665	-83.6405	-80.7211	319.221	-53.4026	325.007	-48.3362	114.741	-30.3013	-24.819	-131.764	203.497	-140.575	126.729	-139.219	74.3888
315	5	51.2889	4.84446	2.05854	61.3408	39.4095	-87.8318	-137.325	-92.8049	110.728	93.1293	46.3961	56.7739	93.5864	-148.46	142.134	-123.382	146.044	-108.542	259.869	-201.338	157.29	-31.1846	-83.4272	-76.4757	304.929	-39.7781	312.758	-34.8436	111.794	-34.088	-16.6422	-139.337	196.321	-132.608	131.75	-145.006	71.4519
315	6	54.6261	4.84458	2.07317	61.4735	39.3927	-87.8318	-137.325	-92.8049	110.728	93.1293	46.3961	56.7739	93.5864	-148.46	142.134	-123.382	146.044	-108.542	259.869	-201.338	157.29	-31.1846	-83.4272	-76.4757	304.929	-39.7781	312.758	-34.8436	111.794	-33.0242	-16.2447	-137.458	207.18	-147.608	122.391	-136.198	75.7051
316	1	-14.151	4.8307	2.06203	62.0685	41.2062	-89.5362	-145.63	-84.5666	117.79	85.705	45.1165	56.7215	100.671	-155.729	142.701	-123.459	146.182	-109.239	270.314	-212.014	172.29	-43.8335	-83.2959	-76.4757	304.929	-39.7781	312.758	-34.8436	111.794	-33.0242	-16.2447	-137.458	207.18	-147.608	122.391	-136.198	75.7051
316	2	-9.47747	4.85883	2.07775	63.3605	39.6879	-89.1112	-143.232	-86.7916	115.53	87.8705	45.6201	57.116	95.3575	-150.96	142.826	-123.694	146.391	-107.563	267.313	-210.152	163.874	-35.8763	-84.4839	-81.5485	319.112	-52.9103	325.65	-49.5688	115.562	-33.3261	-15.2719	-138.628	207.037	-147.124	124.367	-138.001	75.2904
316	3	-2.15572	4.86789	2.06432	61.2379	39.8905	-88.6155	-143.493	-87.1381	114.097	89.9596	45.2306	56.9469	96.3757	-151.887	142.068	-123.026	146.518	-110.201	262.325	-202.685	163.308	-36.5286	-82.5984	-77.1589	304.611	-38.9841	311.658	-34.5688	112.692	-32.7457	-12.4976	-141.809	211.315	-150.833	124.736	-138.001	75.2904
316	4	17.0028	4.86072	2.06495	61.5141	39.1557	-88.1962	-140.985	-89.4243	111.807	92.1732	45.6953	56.9584	97.7531	-152.984	143.266	-124.221	146.29	-109.054	253.834	-194.429	149.352	-24.4328	-83.1513	-77.2939	306.608	-41.1189	313.36	-36.1105	112.622	-33.0178	-11.5762	-142.843	210.927	-150.145	125.935	-139.114	74.8924
316	5	41.7898	4.88136	2.09865	62.5452	39.2573	-88.1718	-137.922	-92.2442	110.028	93.7456	45.9422	56.9995	99.5422	-154.639	144.757	-125.618	146.135	-109.159	254.469	-195.052	150.59	-25.5189	-83.1211	-81.7963	317.986	-51.5651	326.556	-50.5277	115.914	-38.0213	0.912697	-153.575	206.169	-145.242	129.88	-144.491	71.8345
316	6	67.8065	4.88757	2.1223	62.7816	39.545	-87.6626	-136.528	-93.4866	108.715	95.0082	46.3936	56.9635	100.746	-156.173	144.307	-125.032	146.413	-109.081	255.444	-196.177	151.582	-26.2271	-83.2052	-85.985	332.321	-65.018	338.073	-63.4349	119.034	-38.1274	1.37412	-153.993	206.305	-145.359	130.015	-144.371	71.8974
317	1	-4.88804	4.87477	2.10982	62.9122	40.7174	-88.7515	-141.83	-88.2421	113.408	90.1073	45.594	56.9636	100.75	-156.177	144.308	-125.033	146.413	-109.185	267.106	-208.533	166.582	-38.5777	-83.472	-85.985	332.321	-65.018	338.073	-63.4349	119.034	-38.1274	1.37412	-153.993	206.305	-145.359	130.015	-144.371	71.8974
317	2	-8.373	4.85431	2.08383	62.4974	39.4118	-88.7515	-141.83	-88.2421	113.408	90.1073	45.594	57.1037	97.4861	-153.052	143.982	-124.835	146.446	-107.48	259.132	-201.247	151.582	-25.2464	-84.4014	-85.1849	328.887	-61.6084	334.502	-59.8097	118.599	-38.5086	3.21176	-155.524	207.316	-146.559	129.906	-144.371	71.8974
317	3	58.1378	4.90302	2.04279	64.0148	37.0558	-93.5487	-140.16	-91.3761	128.024	76.1523	43.3704	57.5658	87.8106	-140.694	140.014	-121.612	144.076	-107.571	256.494	-197.87	146.189	-20.8113	-84.2111	-89.316	346.559	-77.6806	340.689	-68.6768	118.167	-19.642	-35.1987	-122.169	203.072	-139.978	128.157	-136.41	75.306
317	4	81.5877	4.80107	1.94906	63.4189	35.4826	-93.5487	-140.16	-91.3761	128.024	76.1523	43.3704	57.6559	81.8264	-130.683	144.61	-127.018	140.918	-105.659	247.974	-189.691	131.189	-7.95781	-85.5811	-86.5596	344.665	-77.1931	339.571	-65.5947	116.113	-19.642	-35.1987	-122.169	203.072	-139.978	128.157	-136.41	75.306
317	5	150.599	4.85209	1.99555	61.6325	37.0323	-93.0968	-132.438	-98.3061	123.589	79.6977	44.6043	57.4488	86.1836	-134.711	147.311	-129.225	140.456	-106.477	255.219	-198.242	147.028	-21.3527	-85.2278	-82.8793	326.488	-59.9643	332.23	-56.6615	113.786	-33.6574	-14.4476	-139.989	172.171	-108.724	138.678	-151.95	67.1787
317	6	72.7501	4.8526	2.00664	62.3561	36.6927	-93.0968	-132.438	-98.3061	123.589	79.6977	44.6043	57.4488	86.1836	-134.711	147.311	-129.225	140.456	-106.477	255.219	-198.242	147.028	-21.3527	-85.2278	-82.8793	326.488	-59.9643	332.23	-56.6615	113.786	-27.3581	-29.4476	-126.569	184.516	-121.335	133.305	-145.215	70.7194
318	1	-102.418	4.83901	1.99402	62.6332	38.3461	-93.9574	-147.328	-83.3061	130.29	72.6211	43.2014	57.3764	92.8321	-140.477	147.697	-129.01	139.463	-106.729	268.247	-211.656	161.584	-33.2114	-85.5108	-82.8793	326.488	-59.9643	332.23	-56.6615	113.786	-27.3581	-29.4476	-126.569	184.516	-121.335	133.305	-145.215	70.7194
318	2	-60.0699	4.86736	2.00665	61.9151	39.2165	-93.2921	-143.08	-88.0349	125.97	77.4162	43.3404	57.595	88.7436	-137.274	147.709	-129.044	140.03	-107.093	270.679	-214.035	165.655	-36.7237	-85.3791	-78.8622	312.355	-46.2259	318.285	-42.0333	111.118	-27.8171	-28.0451	-128.043	184.026	-120.562	135.01	-146.82	70.3219
318	3	-69.4764	4.87199	2.0128	62.5702	38.3229	-93.2921	-143.08	-88.0349	125.97	77.4162	43.3404	57.5021	89.241	-137.69	147.267	-128.659	140.085	-107.96	268.992	-211.532	165.436	-36.9189	-84.7486	-83.8368	327.094	-59.9373	331.675	-57.0333	114.739	-27.7953	-28.0731	-128.028	184.075	-120.595	135.017	-146.82	70.3219
318	4	-35.6143	4.81039	1.96168	62.2636	38.97	-93.0628	-141.906	-89.252	124.492	78.9555	43.4408	57.2923	83.6268	-124.46	158.687	-141.379	134.205	-109.027	275.628	-217.932	177.058	-47.0654	-84.3349	-81.5378	328.68	-62.8914	331.934	-55.4276	112.882	-27.9206	-26.4409	-129.71	184.869	-121.134	135.807	-147.43	70.1073
318	5	-29.1349	4.81201	1.96205	61.5358	39.5004	-93.0538	-141.483	-89.6458	124.229	79.1914	43.4751	57.2662	83.9363	-124.731	158.912	-141.571	134.166	-109.015	275.549	-217.858	176.93	-46.9532	-84.3417	-77.7023	313.72	-48.5413	321.753	-43.979	110.29	-29.7658	-23.1257	-132.275	184.194	-120.653	137.376	-149.654	69.2412
318	6	-12.5852	4.81287	1.9493	59.8707	40.4797	-93.0538	-141.483	-89.6458	124.229	79.1914	43.4751	57.2662	83.9363	-124.731	158.912	-141.571	134.166	-109.015	275.549	-217.858	176.93	-46.9532	-84.3417	-73.2992	300.666	-35.9894	307.807	-28.979	107.413	-29.4704	-23.634	-131.755	185.186	-121.774	136.844	-148.893	69.607
319	1	-76.9615	4.79802	1.93075	59.7369	39.6378	-93.47	-149.053	-81.9446	127.542	75.6145	42.8491	56.961	90.1128	-130.217	160.808	-142.876	133.521	-107.2	269.007	-211.948	161.99	-33.4879	-85.3629	-73.5263	301.323	-36.6173	308.56	-29.7932	107.562	-29.7321	-22.1016	-133.257	185.576	-121.995	137.559	-149.536	69.3866
319	2	-60.4481	4.79218	1.92643	61.1711	38.1296	-93.0222	-146.05	-85.6142	124.762	79.1431	42.6078	57.3472	82.1827	-124.193	158.271	-140.557	134.892	-107.345	269.901	-212.813	163.512	-34.8078	-85.3056	-78.3853	315.39	-49.573	321.644	-44.7932	110.899	-29.7321	-22.1016	-133.257	185.576	-121.995	137.559	-149.536	69.3866
319	3	-59.0794	4.81531	1.96716	61.6245	38.1666	-92.4689	-144.037	-87.5195	122.244	81.6577	43.0329	57.2141	84.8519	-127.365	157.632	-139.687	135.273	-107.59	269.479	-212.178	163.483	-34.8872	-85.122	-82.8162	328.993	-62.4301	334.464	-58.8825	113.993	-30.1042	-20.1028	-135.192	186.101	-122.324	138.623	-150.503	69.0582
319	4	314.465	4.85955	2.12091	62.37	34.9777	-89.4949	-166.512	-58.4844	121.843	79.4942	46.3645	58.3197	83.4917	-133.367	144.155	-126.924	140.632	-95.2442	244.306	-187.802	127.46	-2.43477	-96.5455	-84.273	337.166	-70.1159	339.719	-63.4988	114.973	-29.8318	-26.0988	-128.761	179.893	-118.644	136.131	-148.124	70.281
319	5	289.982	4.86554	2.13397	61.6111	34.8331	-89.4949	-166.512	-58.4844	121.843	79.4942	46.3645	58.3197	83.4917	-133.367	144.155	-126.924	140.632	-95.6867	246.124	-189.709	132.506	-7.02941	-96.2644	-81.0426	322.166	-55.6859	332.047	-54.6627	112.871	-32.1881	-25.4382	-127.679	179.229	-119.539	134.389	-148.166	70.2656
319	6	312.413	4.86606	2.14924	62.2498	34.8841	-89.4949	-166.512	-58.4844	121.843	79.4942	46.3645	58.3197	83.4917	-133.367	144.155	-126.924	140.632	-95.6867	246.124	-189.709	132.506	-7.02941	-96.2644	-81.0426	322.166	-55.6859	332.047	-54.6627	112.871	-27.2759	-34.6023	-119.109	193.603	-134.539	128.176	-141.059	73.5616
320	1	-36.8138	4.82229	2.06304	62.7923	37.4815	-92.3897	-168.829	-59.0123	131.889	69.952	43.6732	58.331	96.2451	-151.877	137.762	-119.96	144.701	-96.2989	250.476	-194.181	138.604	-12.3214	-95.7294	-76.6605	309.501	-43.4709	319.896	-40.8753	109.658	-27.8786	-32.5947	-121.071	193.058	-133.945	129.441	-142.268	73.1842
320	2	-30.9661	4.82052	2.06055	62.8968	36.4643	-92.0775	-167.15	-60.7678	130.764	71.2544	43.8117	58.5086	90.1822	-146.072	137.587	-119.93	144.886	-96.0486	252.481	-196.526	140.449	-13.7591	-95.9396	-81.3417	323.996	-57.219	333.518	-55.8753	112.905	-27.247	-32.2927	-121.833	195.569	-135.931	129.854	-142.268	73.1842
320	3	-36.9368	4.85146	2.07133	62.0056	36.4323	-90.6182	-160.526	-68.1232	125.742	77.1196	44.2488	58.0978	95.1682	-150.232	138.361	-120.39	144.423	-101.062	247.615	-187.927	143.42	-18.166	-92.0666	-77.9894	310.572	-43.9203	319.262	-41.3958	111.048	-27.9991	-29.7954	-124.235	194.593	-134.856	131.468	-143.828	72.7001
320	4	-29.2626	4.74107	1.98709	62.7546	34.5339	-90.6182	-160.526	-68.1232	125.742	77.1196	44.2488	58.1875	91.9334	-145.369	140.726	-123.396	143.216	-99.5032	235.602	-176.07	128.42	-6.59266	-93.1592	-76.755	319.081	-54.2368	324.345	-44.8642	109.689	-27.7423	-30.4114	-123.812	194.788	-134.871	131.555	-143.828	72.7001
320	5	-21.9906	4.76578	2.00462	60.9986	36.0049	-90.3662	-158.745	-69.7416	124.68	78.1011	44.5906	58.1558	94.1921	-147.763	141.255	-123.729	143.255	-99.5793	238.408	-179.229	133.229	-10.7853	-93.0962	-72.431	305.327	-41.0351	311.632	-30.912	106.693	-29.2225	-27.5079	-126.035	194.108	-134.519	132.606	-145.274	72.2068
320	6	39.8453	4.76575	2.01771	60.9396	35.8637	-90.3662	-158.745	-69.7416	124.68	78.1011	44.5906	58.1558	94.1921	-147.763	141.255	-123.729	143.255	-99.5793	238.408	-179.229	133.229	-10.7853	-93.0962	-72.431	305.327	-41.0351	311.632	-30.912	106.693	-29.1595	-24.3963	-125.93	204.068	-149.519	121.125	-134.931	76.5847
321	1	-94.7573	4.72153	1.95015	63.3174	36.1452	-93.7269	-169.242	-60.5038	136.367	66.0467	42.0047	58.1232	102.011	-157.759	138.925	-121.047	144.839	-99.2489	242.194	-183.594	136.35	-13.2551	-93.2034	-77.012	320.242	-55.0712	325.43	-45.912	109.759	-29.1595	-24.3963	-125.93	204.068	-149.519	121.125	-134.931	76.5847
321	2	-90.3693	4.74783	1.96742	61.6788	37.3983	-93.0177	-165.472	-64.2628	133.647	68.9141	42.5545	58.2554	100.205	-156.523	138.669	-120.678	145.246	-98.7325	245.24	-187.227	138.692	-14.9655	-93.5808	-72.8429	307.016	-42.2845	312.332	-31.7734	106.886	-29.2151	-22.2889	-128.352	205.656	-150.61	122.544	-135.964	76.2028
321	3	-63.9934	4.7803	1.96983	63.117	35.8722	-93.0177	-165.472	-64.2628	133.647	68.9141	42.5545	57.939	102.896	-157.986	139.869	-121.807	144.452	-103.827	239.39	-177.482	140.241	-18.0525	-89.6678	-78.1726	320.679	-55.0197	325.271	-46.7734	111	-26.4358	-24.1435	-128.668	212.788	-155.495	124.054	-135.964	76.2028
321	4	-54.385	4.67032	1.88178	62.3452	33.8571	-92.684	-163.693	-66.0072	131.647	70.9554	42.8446	57.8508	95.3191	-145.605	145.913	-129.457	140.795	-102.788	233.115	-171.572	132.729	-12.3869	-90.5416	-75.8761	328.449	-65.2117	329.76	-48.9201	108.671	-26.871	-22.7876	-129.985	212.232	-154.842	125.012	-136.903	75.8762
321	5	-72.6652	4.6811	1.9063	61.1756	34.8789	-92.366	-161.529	-67.8482	130.619	71.8568	43.2975	57.8079	96.6711	-147.391	145.13	-128.569	141.039	-102.39	234.946	-173.901	133.222	-12.5496	-90.8173	-71.8584	313.822	-50.8163	317.752	-35.7533	106.273	-30.4945	-16.3458	-133.391	212.261	-157.478	122.485	-136.414	76.4647
321	6	-66.7247	4.68253	1.89386	59.6624	36.0614	-92.366	-161.529	-67.8482	130.619	71.8568	43.2975	57.8079	96.6711	-147.391	145.13	-128.569	141.039	-102.39	234.946	-173.901	133.222	-12.5496	-90.8173	-67.6729	302.971	-39.9833	303.378	-20.7533	103.712	-30.4945	-16.3458	-133.391	212.261	-157.478	122.485	-135.819	76.6658
322	1	-101.57	4.66139	1.86551	60.8234	38.333	-95.5536	-174.948	-55.4825	142.72	59.4945	40.5991	57.7569	107.308	-160.529	142.405	-125.284	142.786	-101.25	241.757	-182.035	137.324	-15.4906	-91.4161	-67.6729	302.971	-39.9833	303.378	-20.7533	103.712	-30.4945	-16.3458	-133.391	212.261	-157.478	122.485	-135.819	76.6658
322	2	-92.5319	4.71862	1.90014	61.2305	36.8226	-94.3359	-168.317	-62.38	136.917	65.8358	41.2529	58.3089	94.321	-148.937	141.315	-124.309	143.832	-99.8543	245.527	-187.113	138.486	-15.8908	-92.4625	-71.344	312.206	-48.4669	312.056	-30.8385	106.472	-29.2533	-15.2005	-135.971	217.104	-160.978	124.747	-136.882	76.4147
322	3	-98.6524	4.71228	1.88815	62.4917	35.0214	-93.6485	-163.933	-67.508	134.202	69.3152	41.097	57.9868	96.8959	-150.311	142.344	-125.302	143.018	-104.573	239.963	-177.899	139.971	-18.7274	-88.8619	-76.6082	325.623	-61.0091	325.12	-45.8385	110.472	-29.2395	-15.1669	-136.017	217.182	-161.042	124.757	-136.882	76.4147
322	4	-86.2118	4.56236	1.78064	61.8919	33.2345	-93.2682	-162.077	-69.2706	131.96	71.5517	41.4773	57.8453	88.5692	-138.267	145.074	-129.751	140.493	-102.776	231.957	-170.729	128.012	-8.8994	-90.0246	-74.3559	333.577	-71.8366	332.229	-49.9653	107.293	-29.4557	-14.4715	-136.808	216.802	-160.434	125.752	-137.811	76.0955
322	5	-99.6532	4.57188	1.80043	61.8126	33.6837	-92.9316	-159.824	-71.1512	130.929	72.3828	42.0041	57.7707	89.7088	-139.765	144.426	-128.961	140.683	-102.338	233.924	-173.272	128.385	-8.86504	-90.3599	-72.093	324.877	-63.2263	325.584	-42.6397	105.993	-31.7813	-11.3159	-138.582	213.382	-157.536	125.024	-138.582	75.4991
322	6	-30.9051	4.57205	1.8057	61.4396	34.2319	-92.9316	-159.824	-71.1512	130.929	72.3828	42.0041	57.7707	89.7088	-139.765	144.426	-128.961	140.683	-102.338	233.924	-173.272	128.385	-8.86504	-90.3599	-72.093	324.877	-63.2263	325.584	-42.6397	105.993	-36.3216	3.68411	-148.391	219.707	-169.123	116.426	-132.515	77.7244
323	1	-73.3953	4.57137	1.7903	59.7741	35.3077	-93.6799	-164.14	-66.6795	134.294	68.7046	41.6031	57.6756	91.932	-141.902	144.612	-129.017	140.597	-102.211	234.336	-173.794	128.578	-8.98381	-90.4432	-67.5745	311.201	-49.9209	311.862	-27.6397	102.784	-36.3216	3.68411	-148.391	219.707	-169.123	116.426	-132.515	77.7244
323	2	-61.0966	4.57341	1.80822	61.4779	34.6679	-92.7213	-160.022	-71.2733	130.239	73.3744	41.841	57.8392	85.1998	-136.516	142.678	-126.741	141.635	-100.304	239.813	-180.824	130.57	-9.9307	-91.6289	-72.4121	323.893	-61.8672	324.902	-42.4545	106.299	-36.2946	3.59008	-148.306	219.734	-169.164	116.4	-132.483	77.7529
323	3	-70.3898	4.58671	1.79229	59.4077	35.0722	-92.4581	-158.268	-73.2898	129.186	74.7081	41.7741	57.6708	86.3546	-137.141	143.096	-127.121	141.251	-103.235	236.657	-175.414	131.959	-12.0533	-89.4207	-68.0338	309.97	-48.2957	311.036	-27.4545	103.311	-35.1403	2.27025	-148.09	221.354	-169.933	117.15	-132.483	77.7529
323	4	-61.3707	4.55267	1.78482	61.4049	34.0117	-92.0142	-156.051	-75.3774	127.37	76.4648	42.226	57.6356	86.3565	-136.716	143.921	-128.113	140.969	-102.913	232.816	-171.6	127.877	-8.9941	-89.5838	-71.448	324.459	-63.0581	324.004	-40.8722	105.293	-35.2208	2.55722	-148.282	221.607	-170.287	117.041	-132.418	77.8098
323	5	-66.05	4.54773	1.7857	61.0383	34.0432	-91.7232	-155.081	-76.0327	127.123	76.5723	42.632	57.5942	86.1865	-136.92	142.671	-126.836	141.239	-102.336	233.93	-173.303	126.781	-7.67121	-89.9201	-70.6248	321.831	-60.4867	321.537	-38.1774	104.769	-35.2504	1.05679	-147.396	217.126	-164.669	117.921	-133.328	77.042
323	6	193.23	4.32413	1.7124	65.2052	34.2884	-93.0037	-157.714	-75.5756	151.483	54.5471	42.996	58.7026	64.3046	-110.956	132.917	-118.929	138.448	-99.8646	223.993	-162.038	99.0893	16.4696	-91.3078	-70.8167	322.394	-61.0301	322.086	-38.7885	104.906	-11.2568	-57.4615	-97.5	221.821	-170.339	94.8932	-100.893	90.2626
324	1	47.9933	4.32293	1.74157	66.7415	37.4172	-93.6543	-162.111	-70.4488	149.247	55.8094	42.3844	58.7026	64.3046	-110.956	132.917	-118.929	138.448	-93.2064	235.944	-177.038	88.113	28.4082	-95.0485	-70.8167	322.394	-61.0301	322.086	-38.7885	104.906	-11.2568	-57.4615	-97.5	221.821	-170.339	94.8932	-100.893	90.2626
324	2	52.1187	4.33953	1.72265	65.1256	38.215	-93.5297	-161.681	-71.1618	147.57	57.6778	42.2824	58.6725	64.1821	-111.193	133.253	-119.082	138.688	-93.1741	236.674	-177.867	89.3671	27.2747	-95.0188	-66.2918	309.269	-48.4167	309.832	-25.0889	101.624	-11.5579	-56.7998	-97.9358	221.868	-171.001	95.3965	-101.513	90.7231
324	3	78.2741	4.37125	1.70671	65.0657	34.8059	-93.1904	-158.94	-74.9119	145.795	60.3036	41.593	58.2254	65.529	-110.933	134.28	-120.139	137.569	-102.747	228.158	-162.867	100.172	15.0315	-88.1347	-71.4789	319.919	-58.2603	321.692	-39.2549	105.921	-9.05746	-58.2271	-98.6228	227.632	-174.622	96.6418	-101.513	90.7231
324	4	69.2787	4.32508	1.68956	65.8132	34.6706	-93.0532	-157.971	-75.9031	144.721	61.4223	41.7009	58.1156	67.1778	-112.607	134.054	-119.767	137.506	-101.216	224.33	-159.848	95.3023	19.1029	-89.358	-73.8485	334.128	-72.8939	332.901	-50.1507	106.74	-9.41491	-56.9076	-100.017	226.952	-174.03	98.008	-102.716	90.5269
324	5	242.99	4.51153	1.6814	61.2938	32.4477	-92.0918	-143.311	-88.3493	135.382	68.66	45.0115	57.8309	74.5879	-118.671	140.388	-125.292	135.989	-102.541	224.242	-159.211	100.693	13.8577	-88.5143	-71.5123	319.496	-61.6845	346.838	-61.3116	103.489	-17.794	-45.7886	-109.726	176.353	-115.75	107.192	-116.305	73.111
324	6	258.917	4.51332	1.70253	62.3799	33.3904	-92.0918	-143.311	-88.3493	135.382	68.66	45.0115	57.8309	74.5879	-118.671	140.388	-125.292	135.989	-102.541	224.242	-159.211	100.693	13.8577	-88.5143	-71.5123	319.496	-61.6845	346.838	-61.3116	103.489	-11.8413	-57.1418	-101.668	191.353	-126.534	109.339	-116.417	73.1536
325	1	29.4805	4.51555	1.71622	63.062	35.2951	-93.6718	-157.75	-73.3493	138.731	64.477	42.9977	57.652	77.6397	-120.638	137.061	-121.452	135.007	-97.6312	235.312	-172.821	95.6978	20.1936	-91.3449	-71.5123	319.496	-61.6845	346.838	-61.3116	103.489	-11.8413	-57.1418	-101.668	191.353	-126.534	109.339	-116.417	73.1536
325	2	43.6603	4.50812	1.69328	63.5561	35.6434	-93.2911	-155.69	-76.0953	136.243	67.7061	42.6716	58.044	69.3806	-114.377	136.843	-121.218	136.518	-96.1612	239.133	-177.643	96.4013	19.9638	-92.1898	-68.2197	307.625	-49.5779	332.589	-46.3116	101.2	-11.7313	-56.9485	-101.945	191.834	-126.91	109.405	-116.417	73.1536
325	3	27.9098	4.46128	1.65333	61.8484	32.7338	-93.2911	-155.69	-76.0953	136.243	67.7061	42.6716	56.8073	74.5614	-113.46	141.352	-126.346	132.331	-105.262	230.188	-162.643	106.065	8.90474	-85.7586	-68.2197	307.625	-49.5779	332.589	-46.3116	101.2	-11.7312	-56.9486	-101.945	191.835	-126.91	109.405	-116.417	73.1536
325	4	12.2177	4.46735	1.64689	61.4089	31.2761	-93.2911	-155.69	-76.0953	136.243	67.7061	42.6716	56.8012	74.8783	-113.624	141.914	-126.886	132.202	-105.956	229.47	-161.469	108.579	6.29269	-85.3821	-70.0992	316.511	-57.4834	333.21	-48.033	102.987	-16.1898	-50.3001	-106.476	176.835	-114.725	108.105	-116.417	73.1536
325	5	30.1537	4.52177	1.65586	61.0558	32.4114	-93.0483	-154.018	-77.68	134.335	69.5294	43.0377	56.7044	77.2336	-116.195	142.21	-126.891	132.29	-106.072	230.535	-162.5	110.316	4.71137	-85.2468	-66.1515	302.25	-43.1107	320.185	-33.9182	100.806	-17.9202	-49.3266	-106.532	177.543	-116.812	109.837	-118.268	73.2793
325	6	80.0544	4.52189	1.68873	62.4648	33.8922	-93.2278	-153.251	-78.5323	134.485	69.379	42.9576	56.7045	77.3059	-116.092	142.605	-127.278	132.147	-106.259	229.88	-161.607	110.763	4.18487	-85.2448	-66.0245	301.293	-42.2795	319.982	-33.7129	100.672	-9.69444	-63.4058	-96.9932	199.906	-133.137	112.862	-118.36	73.3621
326	1	64.4063	4.52232	1.69897	62.8622	35.1786	-94.7414	-167.37	-63.5323	139.844	62.9465	41.4227	56.4991	81.4671	-118.801	142.008	-126.185	130.935	-103.027	237.41	-170.81	109.194	6.88026	-87.2057	-66.0245	301.293	-42.2795	319.982	-33.7129	100.672	-9.69444	-63.4058	-96.9932	199.906	-133.137	112.862	-118.36	73.3621
326	2	74.1244	4.52131	1.69441	63.058	34.3082	-94.4173	-165.304	-66.0446	138.173	65.1365	41.2742	56.841	75.8728	-114.933	141.479	-125.662	132.224	-101.811	239.906	-174.148	108.949	7.52423	-87.9919	-70.3732	313.72	-54.128	333.167	-48.7129	103.696	-9.69444	-63.4058	-96.9932	199.906	-133.137	112.862	-118.36	73.3621
326	3	94.8118	4.55195	1.68785	62.704	34.9157	-94.0901	-164.971	-66.3254	136.842	66.3932	41.5922	56.743	76.9427	-115.914	141.417	-125.54	132.194	-102.955	239.358	-172.903	110.975	5.45271	-87.1252	-66.5662	301.451	-42.033	319.909	-34.3215	101.101	-9.81121	-63.1823	-97.1404	200.255	-133.736	113.603	-119.099	73.4947
326	4	78.4778	4.55262	1.68457	63.5221	33.6351	-94.0901	-164.971	-66.3254	136.842	66.3932	41.5922	56.743	76.9427	-115.914	141.417	-125.54	132.194	-102.958	239.353	-172.896	110.983	5.44325	-87.1233	-69.8888	316.451	-56.2628	326.24	-41.8836	103.624	-11.5556	-62.4197	-97.4792	188.856	-123.029	112.552	-119.099	73.4947
326	5	75.306	4.5575	1.68361	61.9921	34.7083	-94.0113	-164.46	-66.7997	136.501	66.7172	41.6847	56.6698	77.6806	-116.726	141.325	-125.351	132.221	-102.887	239.994	-173.734	112.071	4.50047	-87.1288	-65.5857	303.45	-43.5832	312.892	-27.1476	100.632	-11.9793	-60.8129	-98.9783	189.538	-123.693	113.735	-119.942	73.2199
326	6	54.0256	4.55838	1.70954	63.5804	33.8239	-93.9307	-163.939	-67.2849	136.202	66.9928	41.7843	56.5692	78.4815	-117.596	141.213	-125.105	132.25	-102.681	240.875	-174.855	112.77	4.06102	-87.3064	-70.2731	318.425	-58.0029	326.471	-41.2393	103.527	-11.778	-60.8612	-99.1575	190.43	-124.118	114.845	-122.026	73.5257
327	1	57.8501	4.559	1.69465	62.2199	34.9549	-94.2335	-165.992	-65.0831	137.418	65.594	41.5632	56.5356	79.0522	-118.042	141.207	-125.043	132.152	-102.458	241.609	-175.719	113.014	3.94621	-87.4438	-65.8916	305.489	-45.3513	312.809	-26.2393	100.4	-11.778	-60.8612	-99.1575	190.43	-124.118	114.845	-122.026	73.5257
327	2	44.0987	4.56589	1.70519	63.5603	34.1236	-93.632	-162.487	-69.0785	134.527	69.0987	41.5888	56.8357	73.1897	-114.475	140.255	-123.933	133.829	-101.052	245.833	-181.06	114.596	3.14925	-88.3642	-70.4743	317.865	-57.0835	325.907	-41.2093	103.648	-12.2296	-59.3622	-100.63	189.669	-123.302	116.408	-123.394	73.1272
327	3	61.4439	4.56827	1.69216	62.0223	35.077	-93.632	-162.487	-69.0785	134.527	69.0987	41.5888	56.8188	73.3371	-114.468	140.372	-124.074	133.723	-101.348	245.475	-180.506	114.833	2.85494	-88.1578	-66.1164	304.768	-44.2793	312.223	-26.2093	100.574	-12.2296	-59.3622	-100.63	189.669	-123.303	116.408	-123.394	73.1272
327	4	49.7038	4.57486	1.69705	63.194	33.1949	-93.4868	-161.545	-69.9484	133.978	69.6089	41.766	56.652	74.7034	-115.938	140.107	-123.6	133.745	-103.205	241.635	-175.448	118.344	-1.73382	-87.0983	-69.9969	319.761	-58.9313	322.88	-38.4303	103.607	-11.9231	-59.2254	-101.153	191.109	-123.993	118.229	-124.751	72.6101
327	5	-1.31388	4.55846	1.69503	62.118	32.3205	-93.4527	-161.057	-70.4092	133.679	69.8828	41.829	56.6044	75.3238	-116.494	140.441	-123.858	133.664	-103.729	245.523	-180.938	133.832	-16.3753	-85.9951	-69.9903	319.754	-58.9247	322.874	-38.4236	103.601	-17.6887	-54.9965	-102.093	188.54	-124.252	118.67	-126.917	72.0821
327	6	42.0627	4.56036	1.71965	63.1763	33.4777	-93.4527	-161.057	-70.4092	133.679	69.8828	41.829	56.6044	75.3238	-116.494	140.441	-123.858	133.664	-103.729	245.523	-180.938	133.832	-16.3753	-85.9951	-69.9903	319.754	-58.9247	322.874	-38.4236	103.601	-12.7481	-63.8319	-95.7926	203.54	-136.227	120.631	-127.261	72.7065
328	1	44.1895	4.5591	1.73016	63.5608	34.8955	-95.5536	-174.948	-55.4825	142.72	59.4945	40.5991	56.2024	80.8162	-120.905	140.431	-123.355	132.775	-102.039	252.845	-189.45	138.089	-19.2662	-87.0953	-69.9903	319.754	-58.9247	322.874	-38.4236	103.601	-12.7481	-63.8319	-95.7926	203.54	-136.227	120.631	-127.261	72.7065
328	2	26.626	4.53188	1.75069	63.8076	35.7505	-93.9474	-164.247	-67.6353	135.225	68.8134	40.6654	57.1906	65.8162	-109.99	139.336	-122.544	135.87	-99.4396	264.066	-202.854	145.083	-24.1956	-88.9377	-69.9903	319.754	-58.9247	322.874	-38.4236	103.601	-12.7481	-63.8319	-95.7926	203.54	-136.227	120.631	-127.261	72.7065
328	3	109.936	4.53769	1.73427	63.3757	34.755	-93.9474	-164.247	-67.6353	135.225	68.8134	40.6654	56.6349	68.5397	-109.514	140.186	-124.082	133.942	-105.09	255.424	-190.182	146.123	-26.6538	-85.0476	-69.9903	319.754	-58.9247	322.874	-38.4236	103.601	-7.82161	-64.9835	-97.8701	218.54	-147.14	122.474	-127.261	72.7065
328	4	130.853	4.54863	1.73777	63.7224	34.6694	-93.9474	-164.247	-67.6353	135.225	68.8134	40.6654	56.5955	70.231	-110.282	143.247	-127.19	133.059	-105.685	257.244	-191.943	151.64	-31.848	-84.8847	-73.887	334.754	-73.584	333.541	-50.6539	106.651	-7.82161	-64.9835	-97.8701	218.54	-147.14	122.474	-127.261	72.7065
328	5	49.1665	4.5588	1.73721	63.3765	35.7634	-93.6999	-162.468	-69.1212	134.048	69.8163	41.0696	56.5081	71.2781	-111.414	143.357	-127.172	133.053	-106.34	265.692	-201.115	166.664	-45.0657	-84.4343	-71.6406	325.378	-64.2216	328.07	-44.3051	105.274	-13.1966	-60.7151	-98.7896	216.951	-151.33	123.606	-130.182	75.3591
328	6	119.112	4.56141	1.76804	64.5797	37.335	-93.6999	-162.468	-69.1212	134.048	69.8163	41.0696	56.5081	71.2781	-111.414	143.357	-127.172	133.053	-106.34	265.692	-201.115	166.664	-45.0657	-84.4343	-71.6406	325.378	-64.2216	328.07	-44.3051	105.274	-9.58647	-66.6958	-94.6106	231.921	-166.33	124.976	-130.421	78.2333
329	1	62.1735	4.58536	1.8139	65.0244	39.0168	-92.2548	-161.036	-69.5017	132.497	70.3704	43.0885	55.9972	73.9163	-115.14	141.353	-124.333	133.979	-107.258	276.152	-211.562	178.457	-56.7223	-84.0181	-71.9703	326.922	-65.9352	329.59	-45.8657	105.61	-11.5606	-63.3434	-96.0084	229.048	-165.335	124.468	-130.609	78.7581
329	2	61.6474	4.58477	1.79639	63.6644	38.5859	-91.4667	-157.047	-74.1747	128.643	75.0493	43.0694	56.4691	67.4018	-111.046	140.22	-123.158	135.73	-105.617	272.37	-208.592	168.48	-47.538	-85.0024	-67.69	313.404	-52.5802	315.901	-31.1212	102.568	-11.9608	-61.9235	-97.3259	228.257	-164.576	125.268	-131.355	78.5312
329	3	56.8743	4.59389	1.78957	64.1994	37.1293	-91.4182	-157.539	-74.336	128.07	76.259	42.4255	56.4316	67.7609	-110.748	140.611	-123.766	135.334	-107.843	268.094	-202.639	167.797	-47.4921	-83.4546	-72.5268	325.885	-64.348	329.012	-46.1212	106.153	-11.0776	-60.9158	-99.14	230.576	-166.077	125.652	-131.355	78.5312
329	4	39.5733	4.57515	1.77156	63.8335	35.556	-91.2659	-156.476	-75.3136	127.307	76.9806	42.6243	56.3064	69.254	-112.276	140.624	-123.593	135.288	-106.727	258.212	-192.991	153.172	-34.9483	-83.9041	-72.9724	328.862	-67.4456	330.496	-47.6159	106.321	-11.5907	-59.1895	-100.773	229.599	-165.124	126.736	-132.29	78.2513
329	5	33.4904	4.57346	1.7657	62.6517	35.8344	-91.2659	-156.476	-75.3136	127.307	76.9806	42.6243	56.3064	69.254	-112.276	140.624	-123.593	135.288	-106.727	258.212	-192.991	153.172	-34.9483	-83.9041	-68.8281	313.862	-52.5183	318.157	-33.7959	103.858	-13.9192	-57.667	-100.835	227.558	-164.348	125.725	-132.306	78.2335
329	6	32.7063	4.57294	1.76389	62.4296	35.5585	-91.2659	-156.476	-75.3136	127.307	76.9806	42.6243	56.3064	69.254	-112.276	140.624	-123.593	135.288	-106.727	258.212	-192.991	153.172	-34.9483	-83.9041	-68.8281	313.862	-52.5183	318.157	-33.7959	103.858	-14.5709	-55.918	-101.844	226	-163.595	123.5	-130.442	78.485
330	1	-18.4413	4.5808	1.78033	63.0476	35.4051	-91.9745	-159.465	-71.9022	129.835	73.9208	42.4563	55.9302	72.5466	-115.732	139.544	-122.096	135.367	-106.477	261.303	-196.422	156.368	-37.4663	-84.1177	-73.292	326.64	-64.8288	331.219	-48.3725	107.049	-15.1962	-53.1939	-104.347	225.225	-162.898	124.53	-131.319	78.1176
330	2	16.6603	4.5836	1.7671	62.0888	36.4567	-91.6248	-157.683	-74.0825	128.081	76.1434	42.3488	56.5539	64.6528	-109.881	139.003	-121.772	136.884	-106.176	266.562	-202.167	162.285	-42.321	-84.4167	-69.0101	312.807	-51.1589	317.213	-33.3725	104.034	-15.3311	-49.7689	-107.936	226.271	-163.827	124.75	-131.319	78.1176
330	3	5.42034	4.6145	1.78577	62.5522	35.4947	-91.1765	-155.794	-75.8223	126.337	77.8267	42.8095	56.2667	67.4062	-112.357	138.64	-121.258	136.68	-107.757	263.915	-198.35	162.307	-42.7217	-83.3282	-73.6433	325.097	-62.7589	329.997	-47.8869	107.419	-15.47	-46.2073	-111.893	227.045	-164.053	126.561	-132.729	77.6701
330	4	9.42253	4.54597	1.73415	62.5851	33.6318	-91.1765	-155.794	-75.8223	126.337	77.8267	42.8095	56.2667	67.4062	-112.357	138.64	-121.258	136.68	-106.168	251.581	-186.757	147.307	-30.6549	-83.8803	-74.1468	334.057	-72.6323	333.692	-51.0795	107.041	-15.47	-46.2073	-111.893	227.045	-164.053	126.561	-132.729	77.6701
330	5	-27.9985	4.55673	1.73067	61.033	33.0516	-91.1273	-153.928	-77.5958	125.188	78.871	42.9774	56.1364	69.1927	-113.785	140.021	-122.436	136.295	-106.237	252.103	-187.277	148.337	-31.563	-83.8637	-70.4246	319.207	-57.7124	322.415	-38.5082	105.039	-21.3634	-37.4249	-118.574	213.417	-149.747	130.294	-138.061	73.486
330	6	-28.3198	4.55753	1.75354	61.5123	33.6646	-91.1273	-153.928	-77.5958	125.188	78.871	42.9774	56.1364	69.1927	-113.785	140.021	-122.436	136.295	-106.237	252.103	-187.277	148.337	-31.563	-83.8637	-70.4246	319.207	-57.7124	322.415	-38.5082	105.039	-19.9373	-37.8569	-117.037	224.31	-164.747	122.829	-130.718	78.3036
331	1	-41.4502	4.55596	1.7577	61.5482	33.2686	-91.2176	-154.357	-77.1448	125.546	78.4758	42.9289	56.1198	69.3506	-113.931	139.997	-122.396	136.284	-106.206	252.335	-187.54	148.549	-31.7253	-83.8862	-74.9768	332.526	-70.6322	336.025	-53.5082	108.278	-19.9373	-37.8569	-117.037	224.31	-164.747	122.829	-130.718	78.3036
331	2	-21.1696	4.58233	1.76744	61.6576	34.6175	-89.9759	-149.313	-82.4162	120.753	83.7569	43.6459	56.6827	61.3739	-108.885	137.773	-120.125	138.425	-105.284	258.535	-194.609	154.04	-36.0245	-84.5128	-70.8283	318.171	-56.2914	321.865	-38.5981	105.348	-20.5464	-36.2938	-118.388	224.802	-165.616	124.476	-132.335	78.2867
331	3	-15.5791	4.58363	1.7718	61.7306	34.0959	-89.9759	-149.313	-82.4162	120.753	83.7569	43.6459	56.67	61.4817	-108.881	137.849	-120.231	138.35	-105.601	258.026	-193.864	154.043	-36.0979	-84.2971	-75.4291	331.494	-69.1378	335.43	-53.5981	108.625	-20.4224	-36.0947	-118.717	225.187	-165.881	124.55	-132.335	78.2867
331	4	-17.1483	4.533	1.73749	62.071	33.2595	-89.7313	-148.174	-83.4246	119.86	84.5919	43.9196	56.526	62.6977	-110.235	137.416	-119.623	138.404	-104.496	250.598	-187.345	147.319	-31.2674	-84.6922	-74.0986	335.718	-74.5385	334.123	-51.3255	106.82	-20.8222	-34.8552	-119.826	224.778	-165.484	125.243	-133.005	78.0333
331	5	-30.5642	4.53983	1.74171	60.8736	32.9721	-89.7062	-146.89	-84.6336	119.07	85.3014	44.0289	56.428	63.9292	-111.217	138.295	-120.357	138.13	-104.541	250.934	-187.68	147.979	-31.8476	-84.6815	-70.435	320.761	-59.4727	322.661	-38.7412	105.034	-25.9964	-27.7318	-124.558	216.287	-157.499	126.775	-136.33	75.4981
331	6	-5.50613	4.53972	1.75071	60.8534	33.1267	-89.7062	-146.89	-84.6336	119.07	85.3014	44.0289	56.428	63.9292	-111.217	138.295	-120.357	138.13	-104.541	250.934	-187.68	147.979	-31.8476	-84.6815	-70.435	320.761	-59.4727	322.661	-38.7412	105.034	-26.9223	-23.7916	-126.28	221.249	-166.28	119.914	-130.442	78.485
332	1	-90.356	4.52628	1.74699	61.1521	34.8899	-92.715	-161.327	-69.6336	131.239	72.0222	42.264	55.5876	71.7451	-118.286	137.193	-118.396	137.435	-103.332	262.864	-200.929	159.853	-41.2242	-85.5474	-70.435	320.761	-59.4727	322.661	-38.7412	105.034	-26.9223	-23.7916	-126.28	221.249	-166.28	119.914	-130.442	78.485
332	2	-74.8534	4.52861	1.73798	59.4003	35.8963	-92.5451	-160.422	-70.6813	130.417	73.0188	42.265	55.6777	70.6929	-117.452	137.16	-118.415	137.605	-103.334	262.908	-200.974	159.914	-41.2757	-85.5473	-65.8615	307.383	-46.4849	309.043	-23.7412	101.773	-26.9223	-23.7916	-126.28	221.249	-166.28	119.914	-130.442	78.485
332	3	-73.4952	4.57663	1.75076	60.7142	34.6593	-92.2151	-158.301	-72.5029	129.257	73.9814	42.796	55.2518	74.2928	-120.369	137.019	-118.173	137.087	-106.884	257.634	-193.052	160.175	-42.2217	-83.1679	-70.9464	318.995	-57.118	321.871	-38.8097	105.69	-25.8048	-21.0415	-130.404	227.649	-172.007	122.086	-131.51	78.9454
332	4	-77.3941	4.5184	1.71226	61.0811	32.9542	-92.0303	-156.962	-73.7249	128.395	74.7671	43.0601	55.0985	76.2351	-122.376	137.12	-118.011	137.046	-105.677	246.014	-182.059	146.336	-30.9925	-83.4726	-73.4895	332.713	-71.444	331.915	-49.0343	106.555	-26.1582	-20.0223	-131.418	227.33	-171.494	123.271	-132.607	78.5697
332	5	-81.3229	4.51443	1.74199	61.1189	33.9969	-91.7399	-154.336	-75.9393	127.307	75.6308	43.5907	54.9476	77.5303	-123.972	136.286	-116.994	137.151	-104.861	250.663	-188.154	150.675	-34.0924	-83.9496	-71.1184	323.546	-62.2753	324.273	-40.7543	105.367	-30.5912	-15.4316	-132.01	226.967	-175.194	118.046	-130.461	80.2969
332	6	-58.4098	4.51376	1.73467	60.4484	33.6762	-91.7399	-154.336	-75.9393	127.307	75.6308	43.5907	54.9476	77.5303	-123.972	136.286	-116.994	137.151	-104.861	250.663	-188.154	150.675	-34.0924	-83.9496	-71.1184	323.546	-62.2753	324.273	-40.7543	105.367	-33.7747	-6.38972	-138.933	223.043	-171.429	116.813	-130.442	78.485
333	1	-112.453	4.50437	1.72998	61.0479	35.6331	-94.5153	-169.336	-61.052	138.524	63.8877	41.4135	54.2299	86.0069	-132.428	135.207	-115.013	136.953	-104.174	259.713	-198.201	160.076	-41.5482	-84.5297	-71.1184	323.546	-62.2753	324.273	-40.7543	105.367	-33.7747	-6.38972	-138.933	223.043	-171.429	116.813	-130.442	78.485
333	2	-99.4051	4.50737	1.72196	59.0705	36.2533	-93.7336	-164.208	-66.4831	135.461	67.4481	41.7568	54.5957	81.8226	-128.955	135.211	-115.263	137.527	-104.161	259.952	-198.463	160.348	-41.7694	-84.5458	-66.6053	310.023	-49.1027	310.564	-25.7543	102.166	-33.7747	-6.38972	-138.933	223.043	-171.429	116.813	-130.442	78.485
333	3	-109.925	4.56605	1.75557	60.6399	35.4888	-93.1948	-161.541	-68.9644	132.955	69.8817	42.3394	54.2913	86.6376	-133.532	135.203	-115.146	137.391	-107.293	255.53	-191.638	160.71	-42.7233	-82.4721	-71.5802	321.657	-59.825	323.299	-40.5861	105.977	-33.1899	-2.83658	-143.317	227.509	-175.201	117.326	-130.32	78.6139
333	4	-104.569	4.56219	1.7492	61.2773	34.8154	-93.1948	-161.541	-68.9644	132.955	69.8817	42.3394	54.2974	86.4864	-133.343	135.279	-115.268	137.382	-107.235	254.99	-191.116	159.978	-42.1091	-82.4961	-71.8289	323.004	-61.2306	324.343	-41.6282	106.067	-28.2818	-17.8366	-132.28	222.867	-167.679	119.411	-130.32	78.6139
333	5	-80.9805	4.55938	1.78589	59.7135	37.4743	-92.5658	-157.951	-71.8181	131.756	70.7518	43.3064	54.0169	88.6355	-136.386	132.351	-112.052	137.849	-106.88	259.43	-196.42	166.326	-47.3466	-82.6367	-67.6181	310.118	-48.5322	310.877	-27.0474	103.43	-34.4701	-4.66029	-139.978	229.218	-179.32	115.718	-130.076	80.7506
333	6	-30.1428	4.55954	1.78129	59.3187	38.1219	-92.5658	-157.951	-71.8181	131.756	70.7518	43.3064	54.0169	88.6355	-136.386	132.351	-112.052	137.849	-106.88	259.43	-196.42	166.326	-47.3466	-82.6367	-67.6181	310.118	-48.5322	310.877	-27.0474	103.43	-39.4543	10.3397	-151.022	232.084	-184.467	113.644	-130.18	80.1048
334	1	-83.9386	4.54767	1.76175	61.3783	37.7024	-94.5207	-169.072	-61.1298	138.93	63.3862	41.535	53.6708	94.0243	-142.072	131.233	-110.455	137.943	-106.889	259.628	-196.624	166.611	-47.5894	-82.635	-72.4283	323.864	-61.627	324.294	-42.0474	106.807	-39.4543	10.3397	-151.022	232.084	-184.467	113.644	-130.18	80.1048
334	2	-76.4188	4.55429	1.78438	60.0079	38.9554	-93.4327	-163.591	-66.6356	135.313	67.2186	42.3594	53.5889	95.0018	-143.95	130.062	-108.97	138.702	-106.872	260.254	-197.303	167.386	-48.2266	-82.6663	-68.2546	311.095	-49.2083	311.358	-27.9832	103.892	-39.1792	9.52416	-150.423	232.874	-185.384	114.138	-130.563	80.4367
334	3	-105.409	4.56462	1.77731	61.2393	36.9049	-93.3615	-164.343	-66.9735	133.935	69.6564	41.2394	53.5309	96.0912	-144.336	130.762	-109.971	138.334	-110.682	253.772	-187.796	166.277	-48.0861	-80.1424	-73.2552	323.266	-60.436	324.348	-42.9832	107.662	-36.3644	5.74696	-149.629	233.236	-183.839	115.919	-130.563	80.4367
334	4	-91.8201	4.52118	1.74498	61.1184	35.5407	-93.1429	-162.875	-68.3627	132.728	70.8057	41.5162	53.5454	95.6214	-143.478	131.459	-110.969	138.169	-110.153	243.921	-177.893	152.138	-35.9757	-80.3719	-73.4446	327.407	-65.1876	327.569	-45.652	107.273	-36.3693	5.85136	-150.111	234.142	-184.711	118.234	-132.51	80.4811
334	5	-90.2447	4.46358	1.73003	59.8685	35.2305	-93.0018	-166.709	-64.6012	134.66	69.1069	41.3078	53.439	93.6476	-141.9	128.779	-108.408	138.583	-109.031	243.124	-178.305	150.696	-34.2141	-80.9102	-70.8089	320.046	-56.8862	313.396	-31.7601	106.977	-38.853	1.81109	-144.379	231.43	-184.451	116.607	-131.309	82.8921
334	6	-107.78	4.46437	1.71066	58.454	35.5145	-93.0018	-166.709	-64.6012	134.66	69.1069	41.3078	53.439	93.6476	-141.9	128.779	-108.408	138.583	-109.031	243.124	-178.305	150.696	-34.2141	-80.9102	-66.4595	305.046	-43.0035	305.192	-22.2881	103.589	-35.6827	-7.26549	-138.271	225.41	-175.749	118.094	-131.019	81.4151
335	1	-135.09	4.46151	1.70056	59.144	36.8539	-95.5536	-174.948	-55.4825	142.72	59.4945	40.5991	53.0355	97.9966	-146.458	126.413	-105.864	138.875	-106.87	247.133	-184.034	149.246	-31.9177	-82.2795	-66.4595	305.046	-43.0035	305.192	-22.2881	103.589	-35.6827	-7.26549	-138.271	225.41	-175.749	118.094	-131.019	81.4151
335	2	-122.284	4.48529	1.73258	60.6064	35.5673	-93.6921	-164.085	-66.3039	136.524	66.1122	42.0502	53.9718	87.7788	-138.403	126.689	-106.496	140.51	-104.827	251.391	-190.012	148.971	-30.5944	-83.8491	-71.8047	318.535	-55.4642	318.205	-37.4453	107.598	-35.9996	-6.14993	-139.093	226.14	-176.772	117.87	-130.926	81.5313
335	3	-119.876	4.48823	1.73634	61.2907	34.9596	-93.6921	-164.085	-66.3039	136.524	66.1122	42.0502	53.9081	88.4142	-138.795	126.845	-106.731	140.381	-105.727	250.101	-188.007	149.08	-30.907	-83.2561	-76.6351	332.211	-68.4344	331.681	-52.4453	111.063	-36.202	-4.7239	-140.415	227.038	-177.739	117.842	-130.926	81.5313
335	4	-117.291	4.47325	1.72107	61.7442	34.2359	-93.6921	-164.085	-66.3039	136.524	66.1122	42.0502	53.9185	87.3682	-137.594	126.781	-106.839	140.372	-105.526	248.919	-186.875	147.292	-29.391	-83.34	-76.2965	332.785	-69.3766	332.097	-52.3604	110.475	-30.9209	-19.7239	-129.877	222.802	-170.318	120.175	-130.926	81.5313
335	5	-117.609	4.47305	1.7572	62.471	35.7482	-93.3419	-163.107	-66.9386	136.257	66.2352	42.5015	53.6812	88.327	-139.108	124.675	-104.563	140.722	-105.163	251.09	-189.666	147.438	-29.0197	-83.69	-74.7613	326.824	-63.2718	326.059	-46.0734	109.993	-33.1195	-16.3626	-130.916	231.07	-182.337	120.004	-132.274	84.6569
335	6	-104.183	4.47149	1.74381	61.3762	35.1991	-93.3419	-163.107	-66.9386	136.257	66.2352	42.5015	53.6812	88.327	-139.108	124.675	-104.563	140.722	-105.163	251.09	-189.666	147.438	-29.0197	-83.69	-74.7613	326.824	-63.2718	326.059	-46.0734	109.993	-38.4189	-1.36261	-141.998	224.52	-176.207	116.897	-131.401	81.7175
336	1	-115.332	4.4752	1.72818	59.9928	36.7089	-95.4474	-174.379	-56.0328	142.41	59.8182	40.6904	53.2336	92.1285	-142.979	122.997	-102.485	140.711	-104.628	252.971	-192.07	148.004	-29.1342	-84.1193	-70.3814	313.238	-50.1119	312.183	-31.0734	106.974	-38.4189	-1.36261	-141.998	224.52	-176.207	116.897	-131.401	81.7175
336	2	212.434	4.31263	1.75273	63.295	37.804	-95.2019	-173.193	-56.9242	166.92	36.5226	42.9688	53.9483	67.4915	-113.173	114.477	-95.7221	137.5	-102.324	247.962	-187.185	131.678	-14.4124	-85.3003	-68.5016	309.223	-45.9342	304.673	-23.7182	105.536	-12.6259	-62.0231	-94.2193	234.136	-184.005	97.929	-101.62	94.7207
336	3	187.685	4.33918	1.75038	63.9273	35.2163	-95.2036	-173.572	-58.5355	162.174	42.8737	41.2088	53.6627	71.4233	-116.541	115.144	-96.4841	137.241	-107.23	242.168	-177.675	134.776	-18.3635	-82.0631	-73.8623	321.67	-57.1033	317.522	-38.7477	109.696	-12.9422	-61.0295	-95.249	232.894	-183.12	99.6349	-103.314	94.7976
336	4	223.998	4.25578	1.70992	65.0631	34.7501	-95.2036	-173.572	-58.5355	162.174	42.8737	41.2088	53.6627	71.4233	-116.541	115.144	-96.4841	137.241	-105.364	233.065	-169.061	119.776	-5.55139	-82.9727	-73.991	326.281	-62.7793	322.928	-42.8991	108.826	-12.9422	-61.0295	-95.249	232.894	-183.12	99.6349	-103.314	94.7976
336	5	40.3891	4.39593	1.61768	59.4274	31.6152	-95.1057	-165.027	-66.943	154.757	49.7787	42.2038	53.7745	78.3805	-122.75	121.495	-102.052	136.017	-106.791	236.034	-171.406	128.935	-13.9994	-82.2563	-67.8814	301.648	-40.0674	315.4	-32.5351	104.441	-24.2195	-44.6313	-106.224	184.559	-128.922	105.556	-113.569	77.7097
336	6	156.005	4.39833	1.63735	60.8904	32.9267	-95.1057	-165.027	-66.943	154.757	49.7787	42.2038	53.7745	78.3805	-122.75	121.495	-102.052	136.017	-106.791	236.034	-171.406	128.935	-13.9994	-82.2563	-67.8814	301.648	-40.0674	315.4	-32.5351	104.441	-18.045	-59.6313	-95.6825	196.785	-137.078	111.359	-116.687	77.853
337	1	-28.31	4.4041	1.65567	62.1547	34.939	-95.4007	-171.56	-59.3966	146.831	56.1762	41.1471	53.777	78.3622	-122.717	121.49	-102.048	136.008	-101.24	242.299	-178.451	113.935	0.785615	-85.3236	-67.8814	301.648	-40.0674	315.4	-32.5351	104.441	-18.045	-59.6313	-95.6825	196.785	-137.078	111.359	-116.687	77.853
337	2	-27.8222	4.41355	1.65544	63.1931	34.1866	-94.7822	-167.651	-63.6752	144.265	59.2289	41.3853	54.291	72.7103	-118.485	122.322	-102.922	137.033	-99.6891	246.804	-183.97	114.511	1.07943	-86.3647	-72.4118	314.884	-52.5134	328.529	-47.4851	107.584	-18.2553	-59.0637	-96.1624	196.981	-137.315	111.928	-117.243	77.7718
337	3	-20.2722	4.41687	1.64056	62.026	35.0504	-94.7822	-167.651	-63.6752	144.265	59.2289	41.3853	54.2593	72.8858	-118.528	122.354	-102.99	136.959	-100.175	246.221	-183.055	114.89	0.627726	-86.0532	-68.1912	301.33	-39.3501	314.737	-32.4851	104.717	-18.2552	-59.0638	-96.1624	196.981	-137.315	111.928	-117.243	77.7718
337	4	-23.6786	4.3698	1.60501	63.1765	33.0622	-94.7282	-167.253	-64.0473	144.026	59.4475	41.4581	54.1719	73.5817	-119.241	122.306	-102.83	136.937	-100.427	237.97	-173.843	111.325	1.84702	-85.2248	-70.754	316.024	-54.3704	323.105	-40.6528	105.661	-18.3019	-57.8848	-97.4052	198.095	-138.15	113.386	-118.181	77.4513
337	5	-26.1533	4.37367	1.6139	62.8337	32.4986	-94.6733	-166.759	-64.5314	143.615	59.8428	41.5225	54.1059	74.4361	-120.093	122.527	-102.945	136.892	-100.48	238.332	-174.24	112.21	1.06942	-85.2115	-75.1226	328.558	-66.3857	336.393	-55.3079	108.839	-19.2917	-56.0268	-98.9067	196.703	-136.97	114.982	-119.886	76.9279
337	6	-45.7565	4.37326	1.611	62.8883	33.0227	-94.6733	-166.759	-64.5314	143.615	59.8428	41.5225	54.1059	74.4361	-120.093	122.527	-102.945	136.892	-100.48	238.332	-174.24	112.21	1.06942	-85.2115	-70.7235	313.699	-52.479	323.898	-40.3079	105.219	-19.2917	-56.0268	-98.9067	196.703	-136.97	114.982	-121.215	77.124
338	1	-36.9096	4.37831	1.62874	63.2839	34.0515	-95.5536	-174.948	-55.4825	142.72	59.4945	40.5991	54.1429	74.1233	-118.204	121.392	-101.815	135.783	-98.129	242.967	-179.688	108.88	4.88483	-86.6034	-70.7235	313.699	-52.479	323.898	-40.3079	105.219	-19.2917	-56.0268	-98.9067	196.703	-136.97	114.982	-121.215	77.124
338	2	-37.8496	4.39127	1.64385	62.843	33.6271	-95.1655	-172.936	-57.5454	141.162	61.1735	40.877	54.2075	73.2768	-118.097	121.467	-101.82	136.318	-97.7861	245.023	-182.106	110.504	3.66814	-86.786	-74.9903	326.396	-64.7515	337.012	-54.8144	108.205	-19.6487	-53.7099	-101.313	196.698	-136.845	116.802	-122.754	76.7681
338	3	-40.1636	4.40566	1.62957	62.3171	33.0631	-95.1655	-172.936	-57.5454	141.162	61.1735	40.877	54.0204	74.1995	-118.171	121.756	-102.373	135.859	-101.185	241.204	-176.048	113.322	0.453746	-84.6564	-71.4319	312.106	-50.2038	322.466	-39.8144	106.054	-19.6476	-53.7109	-101.313	196.701	-136.847	116.802	-122.754	76.7681
338	4	-47.6974	4.36248	1.5991	62.6677	31.6919	-95.0447	-172.196	-58.234	140.707	61.5983	41.0279	53.8595	75.5006	-119.551	121.543	-101.956	135.875	-101.256	235.767	-170.67	114.075	-1.58907	-84.7371	-73.0656	326.44	-64.9704	329.558	-46.8291	106.537	-20.1013	-51.9573	-102.97	196.464	-136.566	118.275	-124.012	76.408
338	5	-74.4683	4.35336	1.5897	60.8341	31.7829	-95.0111	-171.795	-58.6127	140.469	61.8158	41.0841	53.8209	76.156	-120.171	121.866	-102.202	135.805	-101.125	237.232	-172.929	118.943	-6.07499	-84.4585	-68.9665	311.624	-50.2418	317.782	-33.8362	104.17	-25.4579	-46.2139	-105.841	191.828	-133.933	119.383	-126.701	75.2945
338	6	-27.2937	4.35651	1.61944	62.3023	33.3047	-95.0111	-171.795	-58.6127	140.469	61.8158	41.0841	53.8209	76.156	-120.171	121.866	-102.202	135.805	-101.125	237.232	-172.929	118.943	-6.07499	-84.4585	-68.9665	311.624	-50.2418	317.782	-33.8362	104.17	-19.3249	-59.2945	-96.6475	206.828	-145.692	123.147	-128.026	76.4248
339	1	-41.9448	4.35427	1.61739	62.8724	33.1771	-95.5536	-174.948	-55.4825	142.72	59.4945	40.5991	53.7383	76.9684	-120.978	121.766	-102.007	135.785	-100.957	237.979	-173.823	119.418	-6.40751	-84.5569	-70.3251	315.584	-54.0608	321.906	-38.4009	105.12	-19.3249	-59.2945	-96.6475	206.828	-145.692	123.147	-128.026	76.4248
339	2	-23.6491	4.35425	1.62145	62.9422	32.6506	-95.3379	-173.627	-56.9051	141.936	60.4394	40.6921	53.9493	74.99	-119.453	122.168	-102.527	136.127	-100.496	239.093	-175.233	119.436	-6.26184	-84.833	-74.855	328.847	-66.8513	335.442	-53.4009	108.318	-19.3249	-59.2945	-96.6475	206.828	-145.692	123.147	-128.026	76.4248
339	3	-56.4031	4.38643	1.62704	62.3215	32.7455	-95.0521	-172.267	-58.2218	140.94	61.4253	41.0001	53.5145	78.5138	-122.28	121.915	-102.176	135.735	-103.446	237.515	-171.692	122.794	-9.56994	-82.9418	-71.2011	314.191	-51.9789	321.313	-38.7867	106.049	-19.7797	-57.8398	-98.0206	206.289	-145.129	124.434	-129.266	76.1195
339	4	-39.289	4.33089	1.58526	62.9043	31.3585	-95.0521	-172.267	-58.2218	140.94	61.4253	41.0001	53.651	77.7594	-121.314	122.755	-103.296	135.652	-103.502	231.702	-165.859	120.896	-9.10292	-82.826	-73.1981	328.534	-66.9789	329.954	-47.2922	106.635	-19.7797	-57.8398	-98.0206	206.289	-145.129	124.434	-129.266	76.1195
339	5	-72.9355	4.33341	1.59009	61.6889	31.9771	-94.9671	-171.704	-58.7445	140.618	61.7217	41.1102	53.5298	78.7895	-122.397	122.677	-103.058	135.654	-103.276	232.718	-167.113	121.639	-9.59765	-82.9887	-69.0807	313.666	-52.29	318.664	-34.6047	104.099	-22.1496	-54.3765	-100.077	205.362	-145.225	124.709	-130.206	75.7425
339	6	-21.7486	4.33659	1.62344	62.9673	33.5927	-94.9671	-171.704	-58.7445	140.618	61.7217	41.1102	53.5298	78.7895	-122.397	122.677	-103.058	135.654	-103.276	232.718	-167.113	121.639	-9.59765	-82.9887	-69.0807	313.666	-52.29	318.664	-34.6047	104.099	-17.6008	-62.748	-94.3103	220.362	-159.074	126.591	-130.402	78.0225
340	1	-30.991	4.33635	1.62246	63.0735	33.8933	-95.5536	-174.948	-55.4825	142.72	59.4945	40.5991	53.4139	79.8813	-123.451	122.412	-102.662	135.617	-102.857	233.939	-168.617	121.885	-9.63535	-83.2262	-69.0807	313.666	-52.29	318.664	-34.6047	104.099	-17.6008	-62.748	-94.3103	220.362	-159.074	126.591	-130.402	78.0225
340	2	-2.42763	4.34007	1.61866	63.4671	33.0504	-95.2582	-173.134	-57.4331	141.665	60.7673	40.7225	53.8527	75.7744	-120.272	123.172	-103.658	136.308	-102.152	235.381	-170.506	121.634	-9.17807	-83.6509	-73.6935	326.8	-64.887	332.077	-49.6047	107.376	-17.5002	-61.1712	-96.0969	221.19	-159.727	126.786	-130.402	78.0225
340	3	-36.4593	4.37093	1.62074	62.2687	33.1187	-94.8945	-171.861	-59.5584	139.188	64.124	40.0994	53.5601	79.0554	-123.082	123.147	-103.574	136.006	-105.723	233.101	-165.849	125.195	-12.8181	-81.3779	-69.7373	312.205	-50.2411	318.099	-34.8933	104.791	-18.0192	-59.4684	-97.7082	220.351	-158.918	128.063	-131.613	77.7245
340	4	-21.6629	4.32848	1.59061	63.2361	31.6158	-94.8945	-171.861	-59.5584	139.188	64.124	40.0994	53.5608	79.0515	-123.078	123.15	-103.579	136.006	-106.474	226.864	-159.187	124.028	-13.1711	-80.777	-72.4804	326.744	-65.2411	328.079	-45.1592	106.098	-18.0192	-59.4684	-97.7082	220.351	-158.918	128.063	-131.613	77.7245
340	5	-58.4081	4.33273	1.59529	61.6755	32.407	-94.7845	-171.167	-60.2038	138.781	64.5006	40.2375	53.423	80.3012	-124.397	123.067	-103.308	136.016	-106.117	228.151	-160.796	124.734	-13.5827	-81.0138	-68.1209	311.983	-50.7183	315.578	-31.1476	103.281	-20.085	-56.0129	-99.9569	218.884	-158.295	128.392	-132.518	77.3309
340	6	-56.4128	4.33312	1.59855	61.5155	32.5907	-94.7845	-171.167	-60.2038	138.781	64.5006	40.2375	53.423	80.3012	-124.397	123.067	-103.308	136.016	-106.117	228.151	-160.796	124.734	-13.5827	-81.0138	-67.6612	311.108	-49.7539	313.551	-29.1252	103.047	-19.9914	-55.3906	-100.262	220.619	-161.073	126.338	-130.442	78.485
341	1	-52.4341	4.33338	1.60004	61.7516	33.1987	-95.5536	-174.948	-55.4825	142.72	59.4945	40.5991	53.2469	82.2729	-125.949	123.2	-103.411	135.737	-104.79	230.334	-163.863	124.215	-12.7577	-81.8035	-67.6612	311.108	-49.7539	313.551	-29.1252	103.047	-19.9914	-55.3906	-100.262	220.619	-161.073	126.338	-130.442	78.485
341	2	-18.6058	4.34094	1.59365	62.8372	32.0024	-95.0474	-171.819	-58.8327	140.928	61.6469	40.815	53.9979	75.1633	-120.382	124.394	-105.004	136.882	-103.503	232.638	-166.977	123.422	-11.6362	-82.5829	-72.3913	324.039	-62.0323	326.798	-44.1252	106.439	-19.8954	-52.6092	-103.354	222.13	-162.332	126.656	-130.442	78.485
341	3	-45.9241	4.35758	1.59495	61.0718	32.7422	-94.8118	-170.879	-60.197	139.425	63.5912	40.5358	53.7526	77.4596	-122.483	124.333	-104.814	136.745	-105.149	232.286	-165.587	125.665	-13.7053	-81.5443	-68.1476	310.08	-48.2723	313.298	-29.5825	103.53	-20.4533	-50.6291	-105.154	221.481	-161.71	127.851	-131.545	78.1345
341	4	-30.1682	4.3182	1.56898	62.6759	30.9888	-94.8118	-170.879	-60.197	139.425	63.5912	40.5358	53.7526	77.4596	-122.483	124.333	-104.814	136.745	-106.178	225.32	-157.855	122.778	-12.5309	-80.7201	-71.5802	324.741	-63.2723	325.236	-42.0711	105.448	-20.4533	-50.6291	-105.154	221.481	-161.71	127.851	-131.545	78.1345
341	5	-63.4222	4.32487	1.57372	60.7605	32.1423	-94.6778	-170.009	-61.0073	138.915	64.062	40.7074	53.578	79.0396	-124.132	124.239	-104.48	136.739	-105.717	226.953	-159.892	123.636	-13.0224	-81.025	-67.1058	310.531	-49.3792	312.18	-27.567	102.447	-22.0138	-47.621	-107.309	220.393	-161.107	128.638	-132.671	77.6643
341	6	-69.4638	4.32452	1.57498	60.6313	32.0113	-94.6778	-170.009	-61.0073	138.915	64.062	40.7074	53.578	79.0396	-124.132	124.239	-104.48	136.739	-105.717	226.953	-159.892	123.636	-13.0224	-81.025	-67.1058	310.531	-49.3792	312.18	-27.567	102.447	-22.4757	-45.8927	-108.317	220.589	-162.513	126.058	-130.442	78.485
342	1	-65.5719	4.32508	1.57624	60.8613	32.6161	-95.5536	-174.948	-55.4825	142.72	59.4945	40.5991	53.3736	81.0224	-125.762	124.191	-104.326	136.476	-104.473	229.115	-162.871	123.118	-12.1897	-81.7734	-67.1058	310.531	-49.3792	312.18	-27.567	102.447	-22.4757	-45.8927	-108.317	220.589	-162.513	126.058	-130.442	78.485
342	2	-34.3116	4.33353	1.57425	62.1011	31.3174	-94.9856	-171.488	-59.2001	140.632	61.9853	40.8343	54.232	72.9012	-119.312	125.465	-106.074	137.722	-103.031	231.74	-166.398	122.319	-11.0272	-82.6342	-71.8367	323.29	-61.4702	325.391	-42.567	105.849	-22.6967	-42.0823	-112.245	222.154	-164.014	126.3	-130.442	78.485
342	3	-55.5612	4.35104	1.57763	60.2846	32.4484	-94.7656	-170.368	-60.2597	139.787	62.799	41.0751	53.9733	75.1002	-121.401	125.232	-105.665	137.636	-103.666	232.512	-166.824	123.991	-12.406	-82.2207	-67.5432	309.586	-48.026	312.047	-28.0958	102.878	-23.2142	-40.3887	-113.773	221.739	-163.58	127.464	-131.552	78.13
342	4	-39.33	4.31622	1.55601	62.0018	30.6081	-94.7656	-170.368	-60.2597	139.787	62.799	41.0751	53.9733	75.1002	-121.401	125.232	-105.665	137.636	-104.757	225.556	-158.931	120.853	-10.9906	-81.3983	-71.2804	324.388	-63.026	324.571	-41.2966	105.141	-23.2142	-40.3887	-113.773	221.739	-163.58	127.464	-131.552	78.13
342	5	-81.615	4.31957	1.56243	60.0473	31.9362	-94.6059	-169.324	-61.2336	139.166	63.3724	41.2799	53.7553	77.0066	-123.375	125.078	-105.216	137.611	-103.858	228.703	-163.081	123.259	-12.6772	-81.8755	-66.8573	310.543	-49.514	311.589	-26.9141	102.158	-25.409	-37.4153	-115.497	220.092	-162.699	127.964	-132.803	77.6142
342	6	-83.8258	4.3192	1.56385	59.8997	31.8254	-94.6059	-169.324	-61.2336	139.166	63.3724	41.2799	53.7553	77.0066	-123.375	125.078	-105.216	137.611	-103.858	228.703	-163.081	123.259	-12.6772	-81.8755	-66.8573	310.543	-49.514	311.589	-26.9141	102.158	-26.0923	-35.0923	-116.885	220.496	-164.505	125.13	-130.442	78.485
343	1	-86.2687	4.3194	1.56385	60.0934	32.3674	-95.5536	-174.948	-55.4825	142.72	59.4945	40.5991	53.5443	78.9072	-125.092	124.76	-104.702	137.443	-102.95	230.767	-165.744	123.25	-12.3428	-82.4136	-66.8573	310.543	-49.514	311.589	-26.9141	102.158	-26.0923	-35.0923	-116.885	220.496	-164.505	125.13	-130.442	78.485
343	2	-60.2233	4.32719	1.56668	61.3374	31.0563	-94.9457	-171.317	-59.3944	140.387	62.248	40.8516	54.4846	70.0754	-117.947	126.115	-106.613	138.715	-101.537	233.621	-169.487	122.851	-11.5505	-83.2436	-71.5716	323.202	-61.5094	324.8	-41.9141	105.55	-26.9063	-29.6505	-122.019	222.221	-166.536	125.168	-130.442	78.485
343	3	-82.7554	4.34364	1.56743	59.4455	32.1859	-94.6685	-170.2	-60.7781	138.975	63.9517	40.769	54.1858	72.4244	-120.219	125.699	-105.973	138.644	-102.556	234.156	-169.415	124.903	-13.2967	-82.604	-67.274	309.641	-48.2302	311.554	-27.5128	102.571	-27.3125	-28.3891	-123.194	222.014	-166.206	126.343	-131.572	78.1202
343	4	-82.529	4.31265	1.55152	61.2511	30.6044	-94.5884	-169.671	-61.2631	138.694	64.2023	40.8795	54.061	73.3918	-121.218	125.556	-105.664	138.621	-103.228	228.251	-162.808	121.652	-11.5358	-82.0796	-71.1583	324.43	-63.1396	324.357	-41.0373	105	-27.5671	-27.5735	-123.945	222.04	-166.119	127.129	-132.282	77.8631
343	5	-99.1478	4.32493	1.55467	59.2444	31.6606	-94.4969	-168.714	-62.1709	138.115	64.7388	41.0188	53.9521	75.0383	-122.749	126.244	-106.15	138.433	-103.223	229.189	-163.851	123.287	-12.9393	-82.1322	-66.8064	310.688	-49.7689	311.707	-27.0033	102.057	-29.1046	-24.7415	-126.039	220.627	-164.832	128.282	-134.015	76.945
343	6	-97.5012	4.32474	1.55837	59.026	31.7185	-94.4969	-168.714	-62.1709	138.115	64.7388	41.0188	53.9521	75.0383	-122.749	126.244	-106.15	138.433	-103.223	229.189	-163.851	123.287	-12.9393	-82.1322	-66.6897	310.483	-49.5379	311.191	-26.4994	102.004	-30.417	-20.2877	-128.788	222.569	-169.245	123.894	-130.442	78.485
344	1	-95.97	4.32725	1.56047	60.0678	31.5033	-95.5536	-174.948	-55.4825	142.72	59.4945	40.5991	53.778	76.674	-124.147	126.201	-105.977	138.235	-102.439	230.887	-166.074	123.402	-12.7949	-82.5994	-69.2776	317.284	-55.9943	318.53	-34.7953	103.874	-30.417	-20.2877	-128.788	222.569	-169.245	123.894	-130.442	78.485
344	2	-87.4735	4.3345	1.5704	60.503	31.2519	-94.997	-171.884	-58.6944	140.598	61.8601	40.9389	54.157	72.7065	-121.211	126.334	-106.252	139.011	-101.194	234.107	-170.141	123.801	-12.6321	-83.3117	-73.8353	330.162	-68.3702	331.691	-49.4628	107.129	-32.0428	-13.6796	-134.423	224.282	-171.622	124.037	-130.95	78.289
344	3	-89.6826	4.35734	1.57071	59.2743	31.1798	-94.997	-171.884	-58.6944	140.598	61.8601	40.9389	53.9747	73.9152	-121.677	126.944	-107.116	138.579	-104.536	230.828	-164.579	125.868	-14.9144	-81.3074	-69.9596	315.274	-53.3702	318.045	-35.1685	104.648	-31.5233	-13.9379	-134.67	224.998	-171.939	124.337	-130.95	78.289
344	4	-98.1128	4.31838	1.5541	60.5654	30.5727	-94.7373	-170.464	-60.0447	139.577	62.8412	41.2287	53.6978	76.389	-124.319	126.44	-106.242	138.636	-104.032	226.695	-160.617	122.676	-12.8814	-81.5648	-72.7634	329.245	-67.8509	328.999	-46.1601	106.109	-31.7284	-13.2918	-135.373	224.705	-171.324	125.454	-131.987	77.8628
344	5	-115.689	4.32606	1.56371	58.8722	31.2508	-94.5824	-167.909	-62.4929	138.076	64.2212	41.5372	53.5809	79.8483	-127.362	128.947	-108.374	138.082	-103.235	230.254	-165.453	128.683	-17.8445	-82.0168	-69.1717	315.606	-54.5077	318.635	-34.6397	104.037	-37.3809	-6.0845	-139.625	218.163	-165.454	127.067	-136.34	74.9823
344	6	-50.566	4.32674	1.57918	58.9181	32.333	-94.5824	-167.909	-62.4929	138.076	64.2212	41.5372	53.5809	79.8483	-127.362	128.947	-108.374	138.082	-103.235	230.254	-165.453	128.683	-17.8445	-82.0168	-69.1717	315.606	-54.5077	318.635	-34.6397	104.037	-40.6444	5.71735	-147.226	227.919	-180.454	119.62	-130.996	78.1558
345	1	-118.024	4.32569	1.57785	59.0846	32.857	-95.5536	-174.948	-55.4825	142.72	59.4945	40.5991	53.3697	82.7278	-130.053	129.403	-108.515	137.854	-102.715	232.231	-167.83	129.958	-18.7464	-82.3468	-69.1717	315.606	-54.5077	318.635	-34.6397	104.037	-40.6444	5.71735	-147.226	227.919	-180.454	119.62	-130.996	78.1558
345	2	-93.1091	4.33363	1.58019	59.9229	31.0981	-95.0522	-171.766	-58.8258	140.814	61.6717	40.8706	54.0135	76.4929	-124.848	129.909	-109.465	138.669	-101.751	234.17	-170.401	129.807	-18.2952	-82.9389	-73.0822	326.591	-65.059	329.922	-47.246	106.836	-35.2537	-9.28265	-137.275	222.242	-171.589	122.581	-130.996	78.1558
345	3	-112.472	4.32715	1.56137	58.8157	31.9367	-94.7746	-170.721	-59.8762	140.233	62.2454	41.1513	53.545	78.67	-126.56	128.988	-108.273	138.522	-102.946	232.95	-168.113	129.346	-17.6061	-82.2395	-68.9917	311.978	-50.4826	316.076	-32.542	104.148	-35.3015	-9.13384	-137.481	222.193	-171.38	123.102	-131.478	77.9834
345	4	-102.742	4.28536	1.53841	60.1201	30.3169	-94.7746	-170.721	-59.8762	140.233	62.2454	41.1513	53.545	78.67	-126.56	128.988	-108.273	138.522	-103.556	226.399	-161.061	126.924	-16.6109	-81.8523	-72.2175	326.8	-65.4826	327.391	-44.3464	105.861	-35.2227	-9.36088	-137.319	222.138	-171.276	123.135	-131.478	77.9834
345	5	-93.6704	4.28769	1.57102	59.1942	33.5995	-94.1647	-166.618	-63.36	138.839	63.3355	42.1242	53.1013	81.5293	-129.966	126.234	-105.07	138.675	-102.329	229.622	-165.327	125.732	-14.8727	-82.6363	-68.2029	313.198	-52.0527	314.738	-30.599	103.564	-41.61	6.22904	-146.449	232.488	-188.049	118.261	-130.761	81.1179
345	6	-132.696	4.28712	1.56943	58.8906	32.2454	-94.1647	-166.618	-63.36	138.839	63.3355	42.1242	53.1013	81.5293	-129.966	126.234	-105.07	138.675	-102.329	229.622	-165.327	125.732	-14.8727	-82.6363	-68.2029	313.198	-52.0527	314.738	-30.599	103.564	-38.1575	-3.08894	-140.72	221.75	-173.049	120.024	-130.493	78.9068
346	1	-131.081	4.28711	1.56749	60.0016	32.236	-95.5536	-174.948	-55.4825	142.72	59.4945	40.5991	52.8138	83.5972	-132.025	125.213	-103.758	138.602	-101.682	231.043	-167.194	125.382	-14.2741	-83.0402	-70.5905	320.032	-58.6063	321.387	-38.0507	105.27	-38.1575	-3.08894	-140.72	221.75	-173.049	120.024	-130.493	78.9068
346	2	-120.033	4.28668	1.57333	60.2219	31.7797	-95.4324	-174.189	-56.2683	142.284	59.9861	40.6744	52.9155	82.6695	-131.235	125.341	-103.958	138.713	-101.45	231.502	-167.804	125.317	-14.1398	-83.1814	-75.2161	333.453	-71.5703	334.958	-53.0507	108.564	-38.1895	-2.98132	-140.8	221.795	-173.112	120.01	-130.493	78.9068
346	3	-112.432	4.29924	1.55597	60.719	31.2206	-95.1406	-173.169	-57.2918	141.766	60.5023	40.9708	52.5074	84.3986	-132.566	124.394	-102.805	138.622	-103.971	229.121	-163.521	125.957	-14.7866	-81.6661	-73.3536	325.471	-63.4457	327.891	-45.7786	107.447	-32.3052	-17.7029	-131.562	218.305	-165.819	123.607	-131	78.7518
346	4	-102.821	4.22726	1.51418	60.8749	30.5781	-95.1406	-173.169	-57.2918	141.766	60.5023	40.9708	52.5205	82.5865	-130.32	125.627	-104.667	138.648	-103.467	226.367	-161.194	124.04	-13.3548	-81.9876	-74.2685	336.223	-75.0194	334.585	-51.8514	106.95	-32.3052	-17.7029	-131.562	218.305	-165.819	123.607	-131	78.7518
346	5	-119.042	4.23117	1.55509	60.3367	32.2594	-94.5993	-169.205	-60.7256	140.062	61.93	41.8189	52.0971	85.8648	-134.198	123.5	-102.112	138.86	-102.228	229.949	-165.933	123.386	-12.0863	-82.7761	-70.6057	321.472	-60.2296	323.098	-39.3659	105.202	-40.4517	-0.805251	-141.339	219.951	-172.505	118.067	-130.487	79.4482
346	6	-65.8101	4.2319	1.55544	60.1408	33.3485	-94.5993	-169.205	-60.7256	140.062	61.93	41.8189	52.0971	85.8648	-134.198	123.5	-102.112	138.86	-102.228	229.949	-165.933	123.386	-12.0863	-82.7761	-70.6057	321.472	-60.2296	323.098	-39.3659	105.202	-45.03	14.1947	-152.267	225.935	-180.876	115.859	-130.479	79.2734
347	1	-105.276	4.22618	1.55375	58.6314	34.8165	-94.6574	-170.144	-59.852	140.459	61.5689	41.6977	51.8474	87.5034	-135.9	122.713	-101.01	138.929	-101.595	231.031	-167.385	122.971	-11.3962	-83.1633	-66.1465	308.492	-47.6437	309.744	-24.6574	102.031	-44.9658	13.9858	-152.113	225.917	-180.847	115.905	-130.509	79.345
347	2	-93.7555	4.25101	1.53902	59.9115	31.8831	-94.093	-166.751	-63.393	138.526	63.7893	41.995	52.9305	78.214	-127.922	124.226	-103.241	139.939	-101.562	231.091	-167.468	122.954	-11.3695	-83.1843	-70.6756	320.272	-58.7691	321.975	-38.6465	105.364	-38.918	-1.01419	-143.489	220.638	-171.998	119.951	-130.509	79.345
347	3	-59.8124	4.25884	1.55664	60.3998	31.6981	-94.2005	-166.176	-63.6681	140.696	61.7879	42.0297	52.9111	76.3109	-125.652	120.6	-100.021	139.438	-102.119	230.832	-166.587	120.045	-8.75971	-82.8051	-70.6078	320.204	-58.7014	321.907	-38.5785	105.296	-34.0103	-12.3389	-134.922	220.375	-168.991	123.635	-132.575	80.0534
347	4	-57.4111	4.22194	1.54954	61.0261	31.4251	-93.9592	-165.024	-64.7369	139.858	62.5928	42.2906	52.7242	77.738	-127.241	119.912	-99.1245	139.522	-101.35	228.689	-165.28	118.9	-8.047	-83.0251	-73.8142	334.453	-73.2431	333.092	-50.2536	106.698	-34.1503	-11.8838	-135.381	220.205	-168.677	124.115	-133.036	79.8283
347	5	-98.5563	4.20915	1.58132	61.2237	32.333	-93.7083	-163.028	-66.4474	138.969	63.3332	42.701	52.5246	79.1069	-128.823	119.021	-98.057	139.578	-99.8487	232.476	-170.822	121.156	-9.39094	-83.7627	-71.0731	323.598	-62.4735	324.742	-41.1321	105.335	-37.9758	-10.7345	-132.821	221.088	-173.752	119.354	-131.368	82.0119
347	6	-99.0669	4.20861	1.57174	60.5319	32.5026	-93.7083	-163.028	-66.4474	138.969	63.3332	42.701	52.5246	79.1069	-128.823	119.021	-98.057	139.578	-99.8487	232.476	-170.822	121.156	-9.39094	-83.7627	-71.0731	323.598	-62.4735	324.742	-41.1321	105.335	-43.0474	4.26554	-143.678	220.421	-174.556	116.575	-130.956	80.4402
348	1	-100.931	4.20102	1.57325	58.9112	33.8485	-93.814	-163.989	-65.6546	139.036	63.2895	42.5217	52.276	80.6038	-130.162	118.592	-97.3413	139.503	-99.2259	233.542	-172.237	121.021	-8.99412	-84.1535	-66.6906	310.75	-49.9325	311.213	-26.3207	102.202	-43.0326	4.21716	-143.638	220.425	-174.563	116.57	-130.943	80.4528
348	2	-98.8525	4.2043	1.57	60.5108	32.5811	-93.7652	-163.715	-65.9489	138.851	63.5054	42.5403	52.6025	77.9262	-127.855	119.228	-98.187	139.801	-99.2194	233.557	-172.256	121.021	-8.9917	-84.1574	-71.483	323.551	-62.0666	324.417	-41.3207	105.676	-43.0326	4.21716	-143.638	220.425	-174.563	116.57	-130.943	80.4528
348	3	-100.04	4.22309	1.58749	58.8746	34.0334	-93.4404	-162.123	-67.4749	137.6	64.7363	42.8601	52.2347	80.8454	-130.787	118.6	-97.2714	139.81	-99.679	234.998	-173.491	122.903	-10.4658	-83.8778	-67.1989	310.103	-48.8876	311.134	-26.889	102.743	-43.0451	4.36372	-143.75	220.718	-174.922	116.503	-130.877	80.5277
348	4	-98.448	4.18257	1.55845	60.5216	32.1158	-93.4404	-162.123	-67.4749	137.6	64.7363	42.8601	52.6054	76.8	-126.499	119.637	-99.0402	139.861	-99.9873	231.494	-169.64	120.559	-8.92025	-83.6235	-71.257	325.096	-63.8876	324.595	-41.2178	105.158	-43.0706	4.45104	-143.813	220.764	-174.981	116.49	-130.877	80.5277
348	5	-94.946	4.19198	1.60228	60.0327	33.3532	-92.9122	-158.807	-70.112	136.467	65.5493	43.7326	52.2151	78.8525	-129.045	117.236	-96.3487	140.062	-98.8148	234.917	-174.255	120.162	-7.92213	-84.2872	-69.2857	317.88	-57.0991	320.147	-36.0267	103.854	-43.7799	4.46338	-143.904	218.259	-171.556	118.994	-134.068	79.7972
348	6	-109.549	4.19166	1.59729	60.3102	32.4074	-92.9122	-158.807	-70.112	136.467	65.5493	43.7326	52.2151	78.8525	-129.045	117.236	-96.3487	140.062	-98.8148	234.917	-174.255	120.162	-7.92213	-84.2872	-69.2857	317.88	-57.0991	320.147	-36.0267	103.854	-39.4939	-10.5366	-132.89	209.445	-160.354	120.689	-133.636	79.6407
349	1	-127.719	4.18931	1.5973	60.7886	31.9907	-93.4492	-162.089	-67.1377	137.738	64.3183	43.0955	51.9951	80.1751	-130.381	116.229	-95.1689	140.01	-98.8063	234.941	-174.285	120.158	-7.91477	-84.2925	-73.9656	331.434	-70.1708	333.652	-51.0267	107.178	-39.4939	-10.5366	-132.89	209.445	-160.354	120.689	-133.636	79.6407
349	2	-118.954	4.21081	1.60718	60.3484	32.8444	-92.4492	-157.629	-71.8235	134.166	68.2795	43.6697	52.527	75.8695	-127.081	116.982	-96.0573	140.831	-97.6259	238.85	-179.056	121.372	-8.40754	-84.9473	-69.8925	317.782	-56.6	319.682	-36.1606	104.36	-39.6135	-10.1127	-133.368	209.328	-160.069	121.311	-134.214	79.4262
349	3	-125.572	4.22249	1.60007	60.7618	31.5435	-92.2168	-157.647	-72.3703	133.047	69.9671	43.1547	52.321	76.7422	-127.684	116.863	-96.0036	140.732	-100.805	235.656	-173.588	123.351	-10.685	-83.071	-74.6152	330.777	-69.0324	333.101	-51.1606	107.81	-36.8301	-15.65	-130.395	209.791	-158.783	122.843	-134.214	79.4262
349	4	-77.9032	4.19738	1.57706	61.9422	31.5558	-92.2168	-157.647	-72.3703	133.047	69.9671	43.1547	52.321	76.7422	-127.684	116.863	-96.0036	140.732	-100.22	233.379	-171.641	121.55	-9.36033	-83.5504	-74.2685	336.223	-75.0194	334.585	-51.8514	106.95	-31.51	-29.5425	-121.064	208.545	-154.154	125.223	-134.214	79.4262
349	5	-87.6411	4.20838	1.63541	60.2656	33.0556	-91.4574	-150.586	-78.7252	129.736	72.7375	44.4525	51.9245	81.8964	-132.769	117.956	-96.3602	140.31	-98.8242	240.014	-180.554	129.119	-15.1398	-84.3079	-70.2649	320.634	-59.515	323.342	-39.3419	104.69	-44.7563	-2.88548	-141.147	194.695	-141.558	128.733	-143.573	73.7156
349	6	-77.7628	4.20873	1.65129	60.1246	33.4789	-91.4574	-150.586	-78.7252	129.736	72.7375	44.4525	51.9245	81.8964	-132.769	117.956	-96.3602	140.31	-98.8242	240.014	-180.554	129.119	-15.1398	-84.3079	-70.2649	320.634	-59.515	323.342	-39.3419	104.69	-46.4663	6.62417	-146.626	205.748	-156.558	119.527	-136.18	76.4007
350	1	-128.474	4.19633	1.64173	60.7273	34.7294	-93.9795	-165.586	-64.4146	137.73	64.5837	42.0799	50.4649	93.7142	-144.456	113.674	-90.6472	139.855	-98.7687	240.217	-180.803	129.181	-15.1628	-84.3454	-70.2649	320.634	-59.515	323.342	-39.3419	104.69	-46.4663	6.62417	-146.626	205.748	-156.558	119.527	-136.18	76.4007
350	2	-130.694	4.19705	1.62631	58.9526	35.7322	-93.9785	-165.579	-64.4209	137.727	64.5869	42.0807	50.4917	93.4993	-144.263	113.729	-90.7216	139.874	-98.7685	240.217	-180.804	129.181	-15.1626	-84.3456	-65.7453	307.343	-46.5958	309.711	-24.3419	101.48	-46.4663	6.62417	-146.626	205.748	-156.558	119.527	-136.18	76.4007
350	3	-135.646	4.20838	1.61307	59.5933	34.3634	-93.9785	-165.579	-64.4209	137.727	64.5869	42.0807	50.4046	94.0757	-144.729	113.746	-90.7781	139.854	-100.205	238.705	-178.231	129.88	-16.0284	-83.4956	-67.1632	310.47	-49.47	313.357	-28.5905	102.618	-42.4266	-8.37583	-135.572	197.102	-145.926	121.568	-136.18	76.4007
350	4	-134.589	4.19087	1.60891	61.2624	33.2786	-93.7012	-164.56	-65.5106	136.723	65.6341	42.2955	50.4546	93.5289	-144.269	114.412	-91.6385	140.155	-100.135	237.929	-177.487	130.366	-16.6374	-83.404	-71.2444	325.304	-64.192	325.556	-41.957	105.101	-42.475	-8.1302	-135.908	197.086	-145.741	122.131	-136.685	76.2394
350	5	-130.713	4.18931	1.60599	59.3557	34.1842	-93.7012	-164.56	-65.5106	136.723	65.6341	42.2955	50.4546	93.5289	-144.269	114.412	-91.6385	140.155	-100.042	239.668	-179.627	134.133	-19.9335	-83.3955	-66.6065	310.304	-49.6018	312.556	-27.5373	101.989	-43.9438	-8.19982	-134.801	195.98	-145.555	121.2	-136.685	76.2393
350	6	-119.825	4.20336	1.62574	58.331	36.1728	-93.4358	-163.128	-66.8876	135.745	66.586	42.5842	50.3304	95.831	-146.703	114.262	-91.2218	140.228	-99.7726	241.408	-181.635	135.49	-20.894	-83.5809	-63.2304	303.225	-42.2421	298.728	-13.704	100.345	-45.0334	-2.48637	-138.302	201.991	-153.528	116.644	-132.16	77.8766
351	1	-127.698	4.20012	1.62022	58.8975	37.3958	-95.5536	-174.948	-55.4825	142.72	59.4945	40.5991	49.9669	100.86	-151.863	113.386	-89.875	140.269	-98.7664	245.336	-186.461	137.229	-21.8218	-84.2753	-63.2304	303.225	-42.2421	298.728	-13.704	100.345	-45.0334	-2.48637	-138.302	201.991	-153.528	116.644	-132.16	77.8766
351	2	-128.416	4.2177	1.61116	59.6002	34.7427	-94.3104	-166.827	-63.3272	139.555	62.7975	41.7789	51.0715	91.6669	-143.512	115.609	-92.887	140.985	-98.741	245.384	-186.529	137.215	-21.7988	-84.2939	-68.6331	316.125	-54.1276	311.473	-28.704	104.511	-45.0334	-2.48637	-138.302	201.991	-153.528	116.644	-132.16	77.8766
351	3	-139.713	4.2517	1.60527	61.5059	32.9533	-93.5945	-165.954	-65.5693	135.705	67.9586	40.8064	50.6797	95.8709	-147.407	115.667	-92.8926	141.022	-104.662	239.68	-176.418	140.455	-25.6274	-80.7908	-73.5936	328.311	-65.4611	324.332	-43.4137	108.322	-39.673	-14.7539	-131.486	199.64	-147.767	120.735	-133.02	77.6269
351	4	-128.189	4.12819	1.5489	61.2663	31.547	-93.5945	-165.954	-65.5693	135.705	67.9586	40.8064	50.2726	88.8739	-139.874	112.187	-90.2351	141.325	-103.233	232.683	-169.922	128.636	-15.3538	-81.4099	-74.2685	336.223	-75.0194	334.585	-51.8514	106.95	-38.3207	-18.1593	-129.213	199.398	-146.738	121.238	-133.02	77.6269
351	5	59.7857	4.13554	1.58437	60.3527	34.4447	-92.524	-158.306	-72.4336	132.132	70.8214	42.5247	49.9823	94.9561	-146.235	113.909	-91.0554	141.186	-102.314	238.142	-177.037	137.781	-22.9234	-81.8659	-70.7355	321.868	-60.8628	325.089	-41.376	105.121	-51.6238	8.86134	-153.961	177.372	-121.176	137.376	-152.79	67.9167
351	6	65.6717	4.13425	1.58809	60.1653	33.9067	-92.524	-158.306	-72.4336	132.132	70.8214	42.5247	49.9823	94.9561	-146.235	113.909	-91.0554	141.186	-102.314	238.142	-177.037	137.781	-22.9234	-81.8659	-75.5733	336.743	-75.1614	338.356	-56.376	108.789	-51.0815	7.0763	-151.837	178.733	-123.505	135.147	-150.42	69.0378
352	1	-197.89	4.13187	1.58341	60.7579	35.3041	-95.2049	-173.032	-57.4336	141.501	60.7982	40.8207	49.423	101.219	-152.243	113.827	-90.3627	140.985	-100.35	242.333	-182.785	138.537	-22.693	-83.2629	-75.5733	336.743	-75.1614	338.356	-56.376	108.789	-51.0815	7.0763	-151.837	178.733	-123.505	135.147	-150.42	69.0378
352	2	-193.346	4.18643	1.60211	60.5221	34.9294	-93.0951	-162.488	-68.0212	134.27	68.5066	42.2963	50.7365	93.2665	-145.781	116.238	-93.5062	142.163	-99.9629	244.052	-184.893	139.647	-23.441	-83.5132	-72.1592	323.12	-61.4053	323.596	-41.1416	106.715	-51.1196	7.749	-152.711	179.074	-123.488	136.367	-151.495	68.7713
352	3	-193.489	4.19581	1.5756	58.5808	35.3756	-92.9326	-162.578	-68.3205	133.431	69.7257	41.9582	50.6308	93.9529	-146.348	116.213	-93.5243	142.159	-101.917	241.8	-181.154	140.219	-24.3289	-82.3619	-67.6199	309.146	-47.808	309.853	-26.1416	103.585	-49.9983	4.55363	-150.606	177.801	-121.638	136.949	-151.495	68.7713
352	4	-189.702	4.16344	1.56684	60.7123	34.0218	-92.5782	-160.723	-70.0731	132.059	71.0517	42.3378	50.528	92.6077	-144.781	116.16	-93.6714	142.122	-101.562	239.443	-178.933	137.184	-21.8178	-82.5377	-71.2279	323.907	-62.6488	323.322	-40.1312	105.399	-49.1607	-0.253255	-147.091	172.734	-115.865	138.458	-152.568	68.4408
352	5	-184.902	4.17468	1.57391	59.0575	35.4085	-92.4369	-159.629	-71.0919	131.333	71.7333	42.5178	50.5097	94.0909	-146.343	116.507	-93.899	142.122	-101.54	240.213	-179.79	138.155	-22.617	-82.5696	-66.555	309.592	-48.8279	310.455	-25.7271	101.997	-48.9935	0.0212393	-147.578	174.597	-117.238	139.578	-153.619	68.0976
352	6	-164.216	4.17557	1.5642	57.8731	35.9195	-92.4369	-159.629	-71.0919	131.333	71.7333	42.5178	50.5097	94.0909	-146.343	116.507	-93.899	142.122	-101.54	240.213	-179.79	138.155	-22.617	-82.5696	-62.9345	302.074	-41.1809	295.641	-10.7271	100.281	-46.4814	-6.27532	-140.228	182.078	-127.986	131.006	-144.244	72.2994
353	1	-185.881	4.17016	1.55626	58.6229	37.6035	-95.432	-174.35	-56.0919	142.276	59.9723	40.674	50.0199	101.127	-153.37	116.097	-92.9171	142.115	-99.6706	246.337	-187.528	141.103	-24.2784	-83.8264	-62.9345	302.074	-41.1809	295.641	-10.7271	100.281	-46.4814	-6.27532	-140.228	182.078	-127.986	131.006	-144.244	72.2994
353	2	-169.624	4.20121	1.53937	59.0452	35.2053	-94.1709	-166.72	-63.6175	138.827	63.6649	41.6857	51.8083	86.1272	-139.534	119.266	-97.3148	142.975	-98.3182	248.692	-190.966	140.467	-23.1172	-84.8269	-66.4941	310.168	-48.5763	303.941	-20.5649	103.115	-42.2328	-15.2246	-134.758	185.969	-129.276	133.381	-144.244	72.2994
353	3	-181.368	4.2392	1.55552	60.2567	33.4972	-93.3221	-165.435	-66.3127	134.071	69.7306	40.8375	51.4406	91.0027	-144.123	119.662	-97.5936	143.01	-103.314	243.65	-182.149	143.104	-26.4527	-81.8388	-71.755	321.65	-58.9503	316.784	-35.691	107.409	-42.4663	-14.1978	-135.873	186.102	-129.123	134.604	-145.388	72.0065
353	4	-175.028	4.1678	1.52694	61.437	32.7001	-93.3221	-165.435	-66.3127	134.071	69.7306	40.8375	51.4406	91.0027	-144.123	119.662	-97.5936	143.01	-101.681	234.623	-173.592	128.104	-13.4384	-82.6372	-72.6807	327.017	-64.8685	323.341	-41.6429	107.24	-42.4514	-14.2406	-135.842	186.096	-129.109	134.609	-145.388	72.0065
353	5	-182.217	4.18437	1.53424	59.5539	34.2786	-93.2174	-163.976	-67.6688	133.239	70.4819	41.0343	51.4809	92.7468	-145.85	120.717	-98.5304	142.883	-101.784	235.491	-174.503	129.791	-14.9233	-82.6218	-68.2524	312.771	-51.1715	311.846	-28.6533	103.998	-44.3496	-7.50319	-142.313	187.475	-129.359	139.403	-150.434	70.1632
353	6	-160.167	4.18711	1.53314	58.0969	35.2815	-93.2174	-163.976	-67.6688	133.239	70.4819	41.0343	51.4809	92.7468	-145.85	120.717	-98.5304	142.883	-101.784	235.491	-174.503	129.791	-14.9233	-82.6218	-64.3511	303.939	-42.3169	297.204	-13.6533	101.939	-43.8267	-6.15718	-141.687	195.55	-140.82	131.31	-142.154	73.6098
354	1	-186.868	4.18553	1.53216	58.7096	36.6223	-95.5536	-174.948	-55.4825	142.72	59.4945	40.5991	51.0628	98.0495	-150.717	120.992	-98.5104	142.638	-99.5044	239.98	-180.707	130.341	-14.6402	-84.0881	-64.3511	303.939	-42.3169	297.204	-13.6533	101.939	-43.8267	-6.15718	-141.687	195.55	-140.82	131.31	-142.154	73.6098
354	2	-164.458	4.21411	1.53931	59.083	34.6431	-94.3548	-167.902	-62.5825	139.038	63.5084	41.4328	52.7357	83.0495	-136.849	123.436	-102.106	143.439	-97.7158	243.058	-185.158	129.619	-13.3031	-85.3345	-67.937	312.203	-49.8612	305.778	-23.7278	104.765	-41.1358	-9.03752	-140.949	201.096	-144.505	132.955	-142.154	73.6098
354	3	-168.567	4.26195	1.55607	60.6245	33.6081	-93.9672	-166.27	-64.2798	136.901	65.6807	41.749	52.2381	88.0506	-141.802	123.012	-101.407	143.606	-100.998	241.013	-180.73	133.04	-16.9163	-83.3421	-73.1765	324.093	-60.6561	318.555	-38.6397	108.987	-41.2966	-8.42222	-141.697	201.045	-144.123	134.219	-143.325	73.2768
354	4	-162.425	4.17994	1.5236	62.0059	33.4177	-93.9672	-166.27	-64.2798	136.901	65.6807	41.749	52.2381	88.0506	-141.802	123.012	-101.407	143.606	-98.6439	233.299	-173.83	118.04	-3.82791	-84.4631	-73.5976	328.771	-66.1949	324.737	-43.7345	108.201	-41.2667	-8.51053	-141.632	201.03	-144.09	134.229	-143.325	73.2768
354	5	-181.006	4.22351	1.55441	59.7834	35.4269	-93.7959	-162.917	-67.433	135.014	67.3909	42.1464	52.3196	91.901	-145.43	125.817	-103.94	143.161	-99.2154	237.174	-178.091	127.369	-12.1874	-84.2757	-69.7322	315.408	-53.3725	315.238	-32.8387	105.327	-47.2062	8.23468	-156.638	198.27	-139.794	141.446	-152.659	68.765
354	6	-173.11	4.20438	1.56268	59.8804	36.5583	-93.3055	-161.92	-68.4492	134.376	67.9755	42.6121	52.1264	92.1135	-145.742	124.834	-102.717	143.327	-98.9304	237.068	-178.109	126.473	-11.211	-84.4665	-69.8609	315.851	-53.8284	315.536	-33.197	105.459	-49.4491	21.4931	-166.742	210.369	-154.61	136.944	-149.316	70.224
355	1	-183.89	4.20297	1.55851	61.3606	36.6748	-95.5056	-174.67	-55.7595	142.542	59.6756	40.6421	51.8541	96.2185	-149.768	124.931	-102.354	143.225	-98.147	239.646	-181.328	127.828	-11.9714	-85.027	-74.6102	329.25	-66.6939	329.007	-48.197	108.877	-49.4491	21.4931	-166.742	210.369	-154.61	136.944	-149.316	70.224
355	2	-184.872	4.23943	1.58243	59.9647	37.1644	-94.1467	-167.848	-62.7006	137.297	65.2254	41.5633	52.6541	90.4197	-144.972	125.657	-103.521	143.945	-96.8922	243.719	-186.545	129.759	-13.0488	-85.8716	-70.5326	315.469	-53.1994	315.387	-33.6493	106.189	-49.3014	20.7423	-166.171	209.707	-153.8	137.171	-149.456	70.1492
355	3	-178.688	4.25929	1.57999	60.8561	35.9303	-93.6681	-167.605	-63.7599	135.299	68.0167	40.9544	52.3276	92.0064	-146.349	125.217	-103.098	143.983	-101.542	238.692	-178.012	131.893	-15.9353	-83.085	-75.5001	328.502	-65.4349	328.621	-48.6493	109.945	-48.0941	22.0529	-168.459	214.131	-157.353	137.929	-149.456	70.1492
355	4	-172.769	4.12691	1.51505	60.806	35.1121	-93.36	-166.337	-64.9785	133.666	69.6648	41.235	51.9583	85.2593	-138.189	124.217	-103.12	143.636	-99.7758	234.014	-174.103	123.606	-8.80824	-84.045	-74.0245	335.554	-74.3751	333.975	-51.1506	106.748	-48.1291	23.4627	-169.833	215.52	-158.7	137.909	-149.479	70.1353
355	5	-188.939	4.15006	1.55153	60.3642	35.1806	-92.9394	-164.316	-66.6509	132.504	70.6141	41.8224	51.8339	86.6099	-139.82	123.679	-102.393	143.782	-99.7427	240.977	-182.321	134.221	-17.7346	-84.2477	-70.7759	322.865	-62.0887	326.541	-42.4016	104.268	-49.083	18.2311	-164.834	206.726	-149.251	137.885	-151.162	68.9094
355	6	-181.396	4.14929	1.55354	60.2739	34.9663	-92.9394	-164.316	-66.6509	132.504	70.6141	41.8224	51.8339	86.6099	-139.82	123.679	-102.393	143.782	-99.7427	240.977	-182.321	134.221	-17.7346	-84.2477	-75.5624	337.865	-76.4825	339.271	-56.9818	108.017	-49.0828	18.23	-164.833	206.726	-149.252	137.884	-150.812	69.0712
356	1	-195.393	4.16618	1.55278	60.8623	36.2344	-95.1951	-173.817	-56.5605	141.224	60.9821	40.896	51.4001	92.1516	-145.799	122.616	-100.856	144.127	-98.7972	245.755	-188.133	137.805	-20.3064	-84.839	-73.3605	329.881	-68.5488	331.589	-48.8306	106.588	-48.9979	17.7816	-164.508	206.293	-148.699	138.095	-150.966	68.9959
356	2	-184.555	4.17824	1.55471	59.5246	36.2021	-94.0137	-167.803	-62.9003	137.098	65.6316	41.4344	52.5889	81.8536	-136.211	124.21	-103.208	144.529	-97.476	249.059	-192.57	138.906	-20.7118	-85.7659	-69.2589	315.834	-54.6546	317.509	-33.8306	103.899	-48.9979	17.7816	-164.508	206.293	-148.699	138.095	-150.966	68.9959
356	3	-186.666	4.2232	1.5811	60.5807	36.0314	-93.4663	-165.886	-64.8528	134.415	68.3714	41.8364	52.2197	86.1305	-140.769	123.424	-102.103	144.832	-99.3354	248.251	-190.438	141.197	-23.045	-84.6375	-73.8199	327.878	-66.0953	330.074	-48.0336	107.334	-48.3881	18.1906	-165.437	208.217	-150.093	138.643	-151.133	68.9114
356	4	-180.581	4.17045	1.55625	60.7445	36.0135	-93.4663	-165.886	-64.8528	134.415	68.3714	41.8364	52.2209	84.5178	-138.331	125.02	-104.113	144.339	-98.5868	245.809	-188.363	138.037	-20.5119	-85.114	-74.2685	336.223	-75.0194	334.585	-51.8514	106.95	-48.9506	22.881	-169.599	212.085	-154.104	138.46	-151.133	68.9114
356	5	-186.496	4.18269	1.56678	60.5114	35.6795	-93.3859	-164.421	-66.2215	133.619	69.0901	42.017	52.237	86.278	-139.947	126.269	-105.233	144.099	-98.6994	246.371	-188.92	139.22	-21.5545	-85.0794	-70.4056	320.958	-60.2498	326.171	-41.8573	103.909	-48.4131	14.6111	-161.472	207.977	-150.848	137.612	-150.991	69.304
356	6	-183.761	4.19387	1.59133	60.5274	35.8101	-93.024	-163.26	-67.374	132.146	70.608	42.2701	52.135	88.0529	-141.99	125.81	-104.614	144.299	-98.668	247.298	-189.949	140.221	-22.3518	-85.0957	-74.9364	334.897	-73.6798	338.809	-56.1608	107.359	-48.3516	14.3224	-161.26	207.735	-150.537	137.713	-150.82	69.3752
357	1	-194.806	4.18987	1.57245	60.9599	36.8788	-95.5536	-174.948	-55.4825	142.72	59.4945	40.5991	51.871	92.8369	-146.922	125.771	-104.172	144.385	-98.3405	251.719	-194.944	145.138	-26.2706	-85.3691	-72.9214	328.07	-66.9716	332.195	-49.0404	105.969	-48.3516	14.3224	-161.26	207.735	-150.537	137.713	-150.82	69.3752
357	2	-167.247	4.24893	1.58059	60.1427	36.5545	-93.9293	-168.439	-62.6071	135.693	67.2227	41.239	53.4514	79.9312	-135.432	127.212	-106.481	145.306	-97.2751	256.312	-200.664	148.725	-28.8039	-86.211	-69.222	315.339	-54.3683	319.334	-35.3253	103.556	-45.0134	6.46175	-156.284	208.192	-148.892	139.831	-151.071	69.2698
357	3	-170.819	4.25331	1.58344	60.5136	35.7348	-93.9293	-168.439	-62.6071	135.693	67.2227	41.239	53.2969	80.436	-135.81	126.876	-106.169	145.306	-98.2216	255.059	-198.666	148.828	-29.1178	-85.6337	-73.95	328.135	-66.5909	332.654	-50.3253	107.082	-45.0114	6.47889	-156.302	208.216	-148.915	139.832	-151.071	69.2698
357	4	-170.392	4.25059	1.5982	60.7422	37.1932	-93.5607	-167.399	-63.7047	134.418	68.5689	41.4853	53.1518	82.071	-137.383	126.892	-106.053	145.302	-98.1397	255.393	-199.099	149.651	-29.876	-85.7098	-73.9273	330.304	-68.8768	332.873	-50.3873	106.958	-48.1125	21.0216	-168.279	216.332	-158.548	138.752	-151.045	69.2872
357	5	-144.481	4.24801	1.60368	61.0077	36.9718	-93.1695	-166.486	-64.308	133.912	68.8651	42.0034	53.0621	81.9918	-137.564	125.92	-105.015	145.526	-98.1655	257.707	-201.957	151.665	-31.0333	-85.8603	-73.1946	328.582	-67.2553	329.91	-47.0046	106.577	-47.2614	17.0892	-163.656	216.406	-161.613	129.863	-143.177	72.7496
357	6	-147.074	4.24803	1.60176	61.3805	36.9666	-93.1695	-166.486	-64.308	133.912	68.8651	42.0034	53.0621	81.9918	-137.564	125.92	-105.015	145.526	-98.1655	257.707	-201.957	151.665	-31.0333	-85.8603	-77.5383	343.582	-81.2918	339.013	-58.2857	110.411	-47.2614	17.0892	-163.656	216.406	-161.613	129.863	-142.361	73.1173
358	1	-168.21	4.25206	1.59625	61.7456	38.052	-95.5536	-174.948	-55.4825	142.72	59.4945	40.5991	52.7275	85.4741	-141.236	125.08	-103.803	145.702	-98.326	263.064	-207.686	158.972	-37.0235	-85.9184	-76.2564	339.023	-76.8232	334.739	-53.7697	109.603	-47.2614	17.0892	-163.656	216.406	-161.613	129.863	-142.361	73.1173
358	2	-123.298	4.30358	1.60948	61.5816	36.8933	-93.436	-167.884	-63.4675	133.645	69.5285	41.3398	54.1329	72.9977	-129.998	125.945	-105.449	146.486	-98.6336	266.725	-211.47	164.583	-41.7597	-85.8752	-73.2968	328.02	-65.9118	324.541	-43.0662	107.739	-42.3237	3.17483	-154.23	212.676	-154.741	133.13	-142.982	72.8787
358	3	-119.266	4.30728	1.59141	59.2235	36.8694	-93.436	-167.884	-63.4675	133.645	69.5285	41.3398	53.5552	74.2171	-130.682	124.394	-104.082	146.526	-100.979	263.073	-205.905	164.134	-41.9769	-84.4226	-68.8458	313.438	-51.605	310.519	-28.0662	104.848	-42.2647	3.00581	-154.108	212.643	-154.673	133.153	-142.982	72.8787
358	4	-145.962	4.29473	1.58999	59.3218	36.8955	-93.0803	-166.004	-65.3105	132.17	71.0017	41.6909	53.2848	77.9197	-134.333	124.237	-103.483	146.389	-99.7413	254.983	-198.032	150.22	-29.9063	-84.9231	-69.2148	314.754	-52.9237	311.897	-29.49	105.045	-45.1013	14.3855	-163.31	217.407	-160.839	132.426	-143.219	72.7479
358	5	-155.298	4.31313	1.6332	61.1931	36.3937	-92.2628	-161.182	-69.2975	129.825	72.9578	42.8831	52.8817	81.6396	-138.67	122.133	-100.966	146.582	-99.8167	257.407	-200.724	152.673	-31.7996	-84.9705	-73.0971	323.932	-61.595	323.651	-42.2911	107.8	-44.5025	7.08219	-156.115	211.024	-154.464	130.017	-142.005	73.1778
358	6	-155.394	4.31256	1.6355	61.387	36.1438	-92.2628	-161.182	-69.2975	129.825	72.9578	42.8831	52.8817	81.6396	-138.67	122.133	-100.966	146.582	-99.8167	257.407	-200.724	152.673	-31.7996	-84.9705	-77.8535	338.932	-75.7884	335.838	-56.2832	111.494	-44.3752	6.55299	-155.656	210.842	-154.281	129.924	-141.52	73.4004
359	1	-166.502	4.32902	1.64163	62.3954	38.6437	-95.0783	-172.888	-57.4213	140.477	61.6936	41.0612	52.3393	90.2871	-148.021	120.736	-98.7729	146.995	-100.305	267.001	-210.818	166.122	-42.9702	-84.9481	-75.0764	329.804	-66.9421	327.284	-47.0456	109.573	-44.3113	6.28475	-155.726	210.107	-153.039	131.158	-142.569	72.9759
359	2	-171.075	4.31057	1.61585	62.1499	36.7507	-94.7527	-171.385	-59.0062	139.286	63.0111	41.2126	52.7102	86.8013	-144.603	121.37	-99.6781	147.009	-98.5977	258.945	-203.305	151.122	-29.8092	-85.7333	-74.6081	328.261	-65.4393	325.79	-45.4403	109.264	-42.2116	-1.27861	-149.897	207.182	-148.96	132.022	-142.569	72.9759
359	3	-167.169	4.34747	1.62488	60.4704	37.6077	-94.3936	-169.416	-61.0087	137.436	64.9069	41.5172	52.3302	91.6629	-149.373	121.069	-99.1288	147.103	-100.849	256.537	-199.138	152.28	-31.3691	-84.3629	-70.4367	314.087	-51.5126	312.31	-31.1207	106.622	-41.8085	-0.616261	-151.056	208.541	-149.633	133.087	-143.316	72.6693
359	4	-160.791	4.25866	1.57103	61.2926	35.3681	-94.3936	-169.416	-61.0087	137.436	64.9069	41.5172	52.2089	86.5131	-143.569	120.187	-98.8318	146.922	-99.2245	247.573	-190.506	137.28	-18.557	-85.0619	-71.7956	321.937	-59.8489	320.21	-38.4725	106.738	-40.7161	-4.73884	-147.797	206.963	-147.448	133.448	-143.316	72.6693
359	5	-153.086	4.28323	1.57817	59.9306	37.148	-94.1386	-167.052	-63.1671	135.943	66.2474	41.92	52.1706	90.0148	-147.234	121.387	-99.7227	146.828	-99.4758	249.212	-192.22	140.384	-21.2376	-84.9877	-67.6014	309.37	-47.8422	308.86	-26.3534	103.629	-41.6523	-1.82828	-151.025	205.382	-144.385	138.722	-148.269	70.5993
359	6	-161.633	4.28466	1.59218	59.5709	37.9687	-94.1386	-167.052	-63.1671	135.943	66.2474	41.92	52.1706	90.0148	-147.234	121.387	-99.7227	146.828	-99.4758	249.212	-192.22	140.384	-21.2376	-84.9877	-67.3483	308.845	-47.3109	307.857	-25.3468	103.514	-45.1486	13.1717	-161.87	215.119	-158.819	131.759	-142.879	72.9837
360	1	-166.929	4.27649	1.58211	60.3624	38.13	-95.5536	-174.948	-55.4825	142.72	59.4945	40.5991	52.1057	92.8255	-150.235	121.639	-99.7475	146.909	-99.557	251.742	-194.943	143.841	-24.0907	-85.0029	-68.9869	313.534	-51.7962	312.867	-30.8292	104.63	-45.1486	13.1717	-161.87	215.119	-158.819	131.759	-142.879	72.9837
360	2	-168.83	4.28917	1.59896	61.7384	37.2542	-94.5132	-170.49	-60.2155	138.97	63.5859	41.1612	52.7421	86.9915	-144.714	122.165	-100.556	147.119	-98.8131	255.098	-199.101	146.387	-25.7974	-85.5984	-73.9137	326.546	-64.0457	325.872	-45.587	108.318	-45.1006	12.9675	-161.747	214.911	-158.504	131.943	-143.027	72.9117
360	3	-164.154	4.30126	1.58832	59.7383	37.5719	-94.5132	-170.49	-60.2155	138.97	63.5859	41.1612	52.4311	88.2358	-145.749	121.493	-99.9218	147.164	-100.7	252.571	-195.056	146.683	-26.5505	-84.4358	-69.5212	311.956	-49.7793	311.865	-30.587	105.488	-44.8843	12.6496	-161.61	215.073	-158.527	132.048	-143.027	72.9117
360	4	-164.285	4.22251	1.55343	61.3799	36.316	-94.0601	-167.971	-62.6838	136.827	65.7066	41.626	52.2922	85.2094	-141.675	121.457	-100.321	146.678	-99.058	245.498	-188.285	134.426	-16.1723	-85.1481	-71.9818	324.853	-63.2271	323.925	-41.803	106.186	-45.603	16.8368	-165.324	217.523	-161.073	132.092	-143.343	72.7329
360	5	-168.852	4.25167	1.57891	59.807	37.5242	-93.7937	-165.412	-65.1127	135.156	67.2767	42.0058	52.2595	89.2229	-145.632	123.145	-101.654	146.413	-99.5156	249.671	-192.791	142.734	-23.4365	-85.03	-67.7209	311.176	-50.043	312.354	-28.8019	103.101	-46.0617	13.9578	-162.189	214.546	-158.309	131.944	-144.086	72.2557
360	6	-155.455	4.25539	1.56907	58.4673	38.6957	-93.7937	-165.412	-65.1127	135.156	67.2767	42.0058	52.2595	89.2229	-145.632	123.145	-101.654	146.413	-99.5156	249.671	-192.791	142.734	-23.4365	-85.03	-63.8992	302.59	-41.3666	297.592	-13.8019	101.181	-46.0607	13.9537	-162.184	214.546	-158.31	131.942	-143.205	72.6581
361	1	-167.626	4.25467	1.56784	58.8676	39.7063	-95.5536	-174.948	-55.4825	142.72	59.4945	40.5991	52.0479	93.7563	-150.179	123.519	-101.602	146.37	-99.3361	254.09	-197.686	148.169	-27.7943	-85.2839	-63.8992	302.59	-41.3666	297.592	-13.8019	101.181	-46.0607	13.9537	-162.184	214.546	-158.31	131.942	-143.205	72.6581
361	2	-155.386	4.2964	1.60289	59.5148	38.1471	-93.766	-166.281	-64.541	135.497	67.2981	41.5886	53.5751	81.3351	-138.537	125.634	-104.575	146.665	-98.1556	259.883	-204.858	153.097	-31.3122	-86.2965	-68.4071	313.042	-50.9693	308.962	-27.0367	104.776	-45.9772	13.5632	-162.042	213.991	-157.424	132.76	-143.898	72.4158
361	3	-158.984	4.31346	1.59556	60.7531	36.0783	-93.2376	-166.638	-65.1603	133.617	70.1333	40.8407	53.1761	82.5795	-139.494	124.653	-103.65	146.708	-102.424	253.851	-195.356	153.216	-32.5487	-83.6426	-73.6137	325.604	-62.5106	321.841	-42.0367	108.923	-44.4278	11.5186	-161.288	215.445	-157.878	133.512	-143.898	72.4158
361	4	-151.619	4.23651	1.55255	60.9988	35.0886	-92.9334	-164.776	-66.9539	131.907	71.8268	41.1697	53.0178	79.2169	-135.575	123.102	-102.666	146.79	-100.808	246.158	-188.071	139.544	-20.7269	-84.3427	-73.7357	330.636	-68.5836	328.07	-46.6218	107.689	-44.635	13.58	-163.292	216.835	-159.112	133.83	-144.284	72.2293
361	5	-151.665	4.26895	1.61831	60.1466	36.3297	-92.3613	-161.201	-69.9664	129.919	73.7	41.8879	52.7443	82.444	-139.237	121.237	-100.633	146.887	-101.306	253.375	-195.942	151.965	-31.5019	-84.258	-69.5951	315.95	-54.3414	317.242	-34.3745	104.681	-45.5814	7.56444	-154.738	216.407	-162.156	128.523	-141.517	74.7252
361	6	-155.137	4.26832	1.6103	60.4484	35.3587	-92.3613	-161.201	-69.9664	129.919	73.7	41.8879	52.7443	82.444	-139.237	121.237	-100.633	146.887	-101.306	253.375	-195.942	151.965	-31.5019	-84.258	-69.5951	315.95	-54.3414	317.242	-34.3745	104.681	-41.8452	-7.43556	-142.085	210.02	-155.005	126.62	-138.555	75.7309
362	1	-163.569	4.26392	1.61749	61.3958	37.9527	-95.5536	-174.948	-55.4825	142.72	59.4945	40.5991	52.0055	90.9426	-147.49	120.298	-99.1121	146.673	-100.758	263.973	-207.784	164.294	-41.484	-84.8683	-69.5951	315.95	-54.3414	317.242	-34.3745	104.681	-41.8452	-7.43556	-142.085	210.02	-155.005	126.62	-138.555	75.7309
362	2	-168.728	4.29011	1.63407	62.2165	37.5237	-94.7603	-171.538	-58.9856	139.541	62.8411	41.1305	52.2907	89.7374	-146.79	120.383	-99.1675	146.96	-100.769	264.045	-207.855	164.383	-41.5727	-84.8644	-74.159	328.557	-66.368	329.955	-48.6194	108.018	-42.1328	-4.85808	-144.673	211.772	-156.479	127.72	-139.49	75.4068
362	3	-135.163	4.33499	1.61777	60.6388	37.4219	-94.7603	-171.538	-58.9856	139.541	62.8411	41.1305	51.6657	91.7557	-148.212	118.953	-97.9678	147.044	-105.82	256.116	-195.722	163.395	-42.0791	-81.7044	-70.0409	313.798	-51.6805	315.654	-33.6194	105.516	-39.5418	-1.65768	-150.057	221.31	-163.965	129.22	-139.49	75.4068
362	4	-127.162	4.29813	1.61325	60.943	35.6568	-94.7603	-171.538	-58.9856	139.541	62.8411	41.1305	51.6657	91.7557	-148.212	118.953	-97.9678	147.044	-104.919	246.285	-185.885	148.395	-29.2406	-82.0571	-70.4992	316.23	-54.2109	317.707	-35.5961	105.671	-37.0779	-8.70416	-143.616	218.905	-160.102	130.084	-139.49	75.4068
362	5	-51.8111	4.36742	1.67719	62.5229	40.3455	-92.69	-159.761	-71.5243	130.917	71.8389	42.8623	52.4282	105.89	-161.06	130.527	-108.627	145.079	-105.341	250.746	-190.387	156.043	-35.9327	-81.9769	-71.9441	317.859	-55.9244	324.433	-42.345	106.15	-48.0124	24.5977	-167.328	234.608	-186.832	120.583	-136.734	77.9599
362	6	-28.2624	4.36597	1.67168	62.2507	38.8609	-92.69	-159.761	-71.5243	130.917	71.8389	42.8623	52.4282	105.89	-161.06	130.527	-108.627	145.079	-105.341	250.746	-190.387	156.043	-35.9327	-81.9769	-71.9441	317.859	-55.9244	324.433	-42.345	106.15	-45.2944	13.736	-157.524	226.349	-177.893	114.646	-130.442	78.485
363	1	-97.4513	4.36342	1.6788	62.6878	40.5615	-94.3914	-168.784	-61.9933	137.93	64.5046	41.5176	52.4282	105.892	-161.062	130.528	-108.627	145.079	-104.498	263.116	-203.725	171.043	-47.9735	-82.8457	-71.9441	317.859	-55.9244	324.433	-42.345	106.15	-45.2944	13.736	-157.524	226.349	-177.893	114.646	-130.442	78.485
363	2	-89.1906	4.39184	1.67871	61.2833	41.5242	-93.8455	-165.463	-65.2491	135.731	66.7156	42.0061	52.7413	105.069	-160.574	131.221	-109.376	145.275	-104.468	263.013	-203.64	170.826	-47.7746	-82.8664	-67.7969	305.407	-43.9237	311.936	-28.5578	103.225	-44.2964	12.0826	-157.04	228.833	-180.002	117.345	-132.157	78.8272
363	3	-105.718	4.41053	1.67099	62.3882	39.113	-93.5349	-166.94	-65.0524	133.891	69.752	40.8332	52.5491	106.311	-161.456	131.011	-109.389	145.304	-108.964	255.493	-192.388	169.253	-47.6611	-80.0229	-72.7012	317.381	-54.9419	324.768	-43.5578	107.089	-40.5253	5.35376	-153.913	228.731	-177.435	119.36	-132.157	78.8272
363	4	-107.688	4.39372	1.6645	62.489	38.6893	-93.1611	-164.439	-67.4153	132.051	71.4954	41.3008	52.6353	107.927	-162.96	132.272	-110.651	145.228	-108.379	246.698	-183.618	155.542	-35.7356	-80.3136	-72.8461	320.149	-57.9271	326.053	-44.5557	106.984	-41.8693	10.6412	-158.182	232.469	-182.297	119.432	-132.809	79.3859
363	5	-106.878	4.38486	1.65789	60.8196	39.5105	-93.1611	-164.439	-67.4153	132.051	71.4954	41.3008	52.6353	107.927	-162.96	132.272	-110.651	145.228	-107.954	247.917	-185.424	157.108	-36.923	-80.5538	-68.4235	305.96	-44.1269	312.319	-29.5557	104.078	-43.1338	10.0501	-156.611	230.527	-181.104	118.718	-132.688	79.5117
363	6	-108.205	4.3841	1.65249	60.7455	38.1926	-93.1611	-164.439	-67.4153	132.051	71.4954	41.3008	52.6353	107.927	-162.96	132.272	-110.651	145.228	-107.954	247.917	-185.424	157.108	-36.923	-80.5538	-68.4235	305.96	-44.1269	312.319	-29.5557	104.078	-38.832	-4.16322	-145.886	220.13	-167.21	118.164	-130.442	78.485
364	1	-117.054	4.38993	1.66408	61.7096	40.3771	-94.7926	-171.911	-58.4318	140.283	61.9206	41.3125	52.5983	109.41	-164.976	131.169	-109.351	145.623	-105.529	260.526	-200.271	169.348	-46.2201	-82.3743	-68.6918	307.168	-45.3166	313.089	-30.3857	104.261	-38.8693	-4.0425	-145.944	221.049	-168.374	118.476	-130.769	78.7232
364	2	-135.416	4.41122	1.67767	62.549	38.5692	-93.689	-165.475	-64.9035	137.129	65.3404	42.0326	53.2201	101.941	-157.787	131.479	-110.119	145.751	-105.528	260.544	-200.291	169.373	-46.2411	-82.3752	-73.9487	320.393	-57.721	326.095	-45.3857	108.35	-38.8693	-4.0425	-145.944	221.049	-168.374	118.476	-130.769	78.7232
364	3	-114.55	4.4341	1.69928	61.348	39.7558	-92.9822	-162.292	-68.0901	133.644	68.8856	42.5824	53.0539	108.014	-163.926	131.781	-110.498	146.213	-107.59	257.231	-195.274	168.849	-46.3834	-81.0647	-69.9637	307.687	-45.3711	313.618	-31.8709	105.655	-39.7833	-0.358914	-149.063	222.024	-169.59	118.634	-131.182	78.4567
364	4	-131.576	4.40278	1.67606	61.0907	38.2769	-92.9822	-162.292	-68.0901	133.644	68.8856	42.5824	53.0332	107.482	-163.266	131.814	-110.583	146.128	-106.984	247.45	-185.374	153.849	-33.4149	-81.2993	-70.0961	308.565	-46.2834	314.263	-32.4857	105.695	-39.7949	-0.324211	-149.093	222.038	-169.61	118.629	-131.182	78.4567
364	5	-107.612	4.42349	1.71221	62.5647	38.0087	-92.5382	-159.613	-70.6994	131.142	71.3489	43.0305	53.1739	110.234	-166.329	132.73	-111.381	146.354	-106.993	248.448	-186.429	155.2	-34.5537	-81.3039	-74.7197	319.893	-56.7043	327.155	-47.0369	109.427	-41.3494	-0.617083	-147.657	219.84	-168.336	118.522	-131.784	78.1261
364	6	596.463	4.5242	1.96238	66.7941	48.1008	-82.5649	-169.528	-60.3902	107.984	94.7543	48.6958	53.0792	120.375	-180.995	129.616	-107.573	150.248	-107.292	254.032	-192.833	165.336	-43.0511	-81.127	-72.9486	314.264	-51.3433	322	-41.1017	108.583	-60.5086	46.6771	-180.842	261.76	-223.054	101.471	-124.573	83.6348
365	1	185.858	4.51711	1.95355	66.7876	47.6896	-83.0742	-169.74	-60.1978	109.347	93.3717	48.3783	53.0807	120.394	-181.019	129.62	-107.577	150.253	-107.293	254.066	-192.868	165.388	-43.096	-81.1263	-77.2988	327.42	-64.0397	335.658	-56.1017	111.747	-60.5086	46.6771	-180.842	261.76	-223.054	101.471	-124.573	83.6348
365	2	190.897	4.55453	1.952	66.3675	46.3492	-82.558	-167.204	-62.4702	107.936	94.711	48.9553	53.805	112.989	-173.703	130.594	-109.011	150.189	-105.799	246.156	-185.821	151.291	-30.2756	-82.2485	-75.8753	320.903	-57.5391	328.647	-48.9033	111.118	-59.1655	45.2178	-181.44	263.813	-224.32	105.092	-126.509	83.6657
365	3	199.237	4.56807	1.94087	65.1007	46.6702	-82.2237	-166.805	-63.1265	106.959	96.0225	48.819	53.7754	114.357	-175.075	130.765	-109.241	150.314	-108.221	242.89	-180.537	151.467	-31.1517	-80.7046	-71.6172	306.649	-43.6409	314.669	-33.9033	108.338	-58	44.3574	-181.992	263.812	-223.554	106.014	-126.509	83.6657
365	4	228.693	4.51561	1.91411	67.3937	46.9699	-81.9818	-165.431	-64.3088	106.332	96.5688	49.1572	53.8534	115.623	-176.525	131.111	-109.534	150.458	-107.505	233.439	-171.253	140.729	-22.3446	-81.0925	-72.8444	320.667	-58.5266	324.071	-42.3522	107.646	-57.9856	49.6861	-188.102	270.317	-229.84	108.231	-128.346	83.5953
365	5	221.696	4.50884	1.91057	65.4327	46.9645	-81.961	-165.918	-63.8836	106.498	96.4523	49.0992	53.8191	115.429	-176.342	130.838	-109.262	150.478	-107.446	233.359	-171.212	140.419	-22.0458	-81.1232	-68.8736	306.406	-44.536	311.058	-28.4655	105.466	-57.8023	45.5162	-184.148	267.483	-227.319	108.593	-128.236	84.0889
365	6	213.222	4.50787	1.91045	65.2844	46.2996	-81.961	-165.918	-63.8836	106.498	96.4523	49.0992	53.8191	115.429	-176.342	130.838	-109.262	150.478	-107.446	233.359	-171.212	140.419	-22.0458	-81.1232	-69.2431	299.764	-39.9964	326.058	-41.7728	103.956	-55.8825	47.0941	-188.397	261.347	-217.479	111.294	-129.92	79.8105
366	1	78.9794	4.49303	1.87362	64.5182	45.9483	-84.3182	-166.251	-63.4863	112.896	89.841	47.8292	53.8928	116.702	-177.864	130.928	-109.295	150.693	-106.567	238.088	-176.803	145.679	-26.1199	-81.4153	-72.7682	311.102	-51.1818	339.362	-56.4067	106.677	-55.4499	45.7244	-187.672	260.911	-216.749	112.961	-131.097	79.7645
366	2	80.4595	4.51381	1.87004	64.7275	45.8472	-84.1561	-165.394	-64.2919	112.606	90.1384	47.9651	54.2767	110.828	-171.887	131.168	-109.861	150.507	-105.419	237.759	-177.438	142.953	-23.2009	-82.3611	-69.6312	298.61	-38.7801	325.191	-41.4067	104.926	-55.4499	45.7244	-187.672	260.911	-216.749	112.961	-131.097	79.7645
366	3	99.8017	4.55067	1.90146	64.3226	45.3158	-83.6936	-163.44	-66.0489	111.03	91.6829	48.4316	54.3321	114.559	-175.934	131.949	-110.639	150.937	-108.057	235.949	-173.508	145.084	-25.7826	-80.6657	-73.7983	310.468	-50.0487	338.084	-56.0252	108.02	-53.1153	42.0999	-186.753	261.025	-215.469	116.314	-132.629	79.9207
366	4	131.446	4.5374	1.88169	65.7154	45.8269	-83.6936	-163.44	-66.0489	111.03	91.6829	48.4316	54.3321	114.559	-175.934	131.949	-110.639	150.937	-108.908	233.789	-170.822	152.159	-33.0983	-80.382	-74.0722	325.468	-64.5922	336.046	-53.5943	107.397	-53.0551	48.9028	-193.876	266.077	-219.709	116.285	-132.629	79.9207
366	5	100.964	4.53022	1.90075	65.3251	45.3632	-83.4985	-162.421	-66.9446	110.557	92.1154	48.6672	54.3705	115.521	-177.04	132.075	-110.724	151.052	-108.5	235.175	-172.599	152.791	-33.3982	-80.6712	-71.5567	310.619	-49.6582	326.014	-43.1247	106.655	-54.2058	43.5949	-187.647	260.471	-214.982	116.502	-133.362	79.9665
366	6	107.47	4.53402	1.88955	63.6724	45.9	-83.4985	-162.421	-66.9446	110.557	92.1154	48.6672	54.3705	115.521	-177.04	132.075	-110.724	151.052	-108.5	235.175	-172.599	152.791	-33.3982	-80.6712	-67.0437	296.531	-36.0678	312.268	-28.1247	103.57	-53.523	42.5762	-187.132	257.912	-211.441	115.799	-132.116	79.3342
367	1	29.4259	4.49985	1.82525	63.7663	46.7518	-87.4172	-165.881	-63.7336	120.971	81.4872	46.1494	54.4138	116.12	-177.745	132.242	-110.866	151.129	-106.308	248.08	-187.714	167.156	-44.6778	-81.4342	-67.2446	297.34	-36.8867	313.071	-28.9187	103.668	-53.2152	40.9598	-186.043	256.858	-209.991	117.905	-133.492	79.1001
367	2	25.7562	4.53688	1.83172	63.5302	43.8741	-86.8731	-163.032	-66.4694	119.878	82.6343	46.557	55.3062	101.444	-162.745	132.664	-112.069	150.601	-104.727	241.468	-182.239	154.762	-33.18	-82.7294	-70.9998	306.034	-44.9995	321.84	-39.2902	106.802	-51.6351	39.1953	-185.955	259.982	-212.094	119.157	-133.492	79.1001
367	3	52.17	4.57387	1.867	63.8255	43.6434	-86.3301	-160.96	-68.4997	117.219	85.3979	46.9582	55.3237	105.185	-166.726	133.472	-112.825	150.949	-106.22	240.436	-179.989	155.734	-34.4511	-81.773	-75.3718	318.099	-56.4284	334.609	-53.7535	110.067	-50.9534	37.4577	-185.135	259.756	-211.567	121.257	-134.988	79.3045
367	4	84.096	4.48283	1.79599	64.8163	43.2421	-86.3301	-160.96	-68.4997	117.219	85.3979	46.9582	55.1637	104.029	-163.723	139.487	-119.292	149.887	-105.97	235.469	-175.224	155.33	-34.7602	-82.1442	-74.4816	332.722	-71.4284	334.59	-52.2188	107.552	-50.8964	40.3347	-188.158	262.591	-214.162	121.257	-134.988	79.3045
367	5	44.6286	4.47204	1.81372	64.4006	42.8325	-86.1667	-160.09	-69.2635	116.832	85.7428	47.159	55.1451	105.049	-164.899	139.366	-119.084	149.993	-105.581	236.718	-176.874	155.757	-34.8618	-82.4417	-71.7025	317.782	-56.4139	324.697	-41.6837	106.337	-52.2177	35.9403	-182.534	257.658	-210.271	120.88	-135.515	79.3549
367	6	49.2422	4.47039	1.8165	64.0413	42.499	-86.1667	-160.09	-69.2635	116.832	85.7428	47.159	55.1451	105.049	-164.899	139.366	-119.084	149.993	-105.581	236.718	-176.874	155.757	-34.8618	-82.4417	-76.1515	331.028	-69.2272	338.262	-56.6837	109.493	-52.1552	35.7839	-182.404	257.43	-209.979	120.744	-135.308	79.3195
368	1	-19.0234	4.4527	1.77524	64.3048	43.8046	-89.3811	-164.475	-65.1332	125.551	76.8145	45.039	55.1821	105.983	-165.996	139.567	-119.226	150.107	-103.629	249.595	-191.93	168.514	-44.679	-83.2858	-75.8339	330.206	-68.4741	337.449	-55.7017	109.233	-51.8044	34.4139	-181.594	256.513	-208.679	122.893	-136.827	79.1561
368	2	18.8426	4.49013	1.79814	63.7624	43.1385	-88.4248	-160.097	-69.6093	122.84	79.8358	45.4752	56.0637	91.0961	-150.996	138.9	-119.275	149.674	-102.689	254.584	-198.065	173.868	-48.7934	-84.1155	-73.1002	318.796	-57.0774	326.039	-43.8542	107.757	-50.0562	31.8144	-180.706	257.697	-208.683	124.039	-136.827	79.1561
368	3	44.7923	4.52264	1.81102	62.6443	43.9825	-87.8049	-158.113	-71.541	119.893	82.837	45.9591	55.7661	95.3909	-155.458	138.59	-118.858	150.138	-104.27	252.217	-194.335	173.092	-48.5987	-83.11	-69.003	306.142	-44.7918	313.338	-29.9835	104.954	-49.4805	30.1978	-179.852	257.606	-208.33	126.063	-138.353	79.3275
368	4	59.347	4.53006	1.79595	64.8509	45.7624	-87.8049	-158.113	-71.541	119.893	82.837	45.9591	55.7661	95.3909	-155.458	138.59	-118.858	150.138	-104.286	252.55	-194.675	173.637	-49.0749	-83.1048	-71.1206	318.239	-56.9483	321.883	-38.7781	105.757	-52.8382	45.1978	-192.319	267.174	-219.865	124.32	-138.353	79.3275
368	5	41.6483	4.51648	1.81098	65.0089	45.029	-87.2753	-156.277	-73.2966	118.324	84.4285	46.3949	55.7023	97.77	-158.147	138.323	-118.381	150.408	-104.018	248.54	-190.728	167.545	-43.7665	-83.2473	-75.5076	330.562	-68.8183	334.764	-53.0252	108.922	-52.3715	42.7991	-190.475	266.183	-218.611	125.513	-139.216	79.3785
368	6	43.3934	4.51655	1.81176	64.2183	43.5433	-87.2753	-156.277	-73.2966	118.324	84.4285	46.3949	55.7023	97.77	-158.147	138.323	-118.381	150.408	-104.018	248.54	-190.728	167.545	-43.7665	-83.2473	-79.5304	343.615	-81.1935	347.162	-68.0252	112.38	-50.3149	37.8396	-185.817	257.93	-208.5	118.895	-131.072	78.5492
369	1	6.30844	4.52438	1.7973	64.9607	45.2213	-89.9129	-161.55	-68.1987	125.67	76.8554	44.6659	55.7108	102.658	-164.009	138.08	-117.789	151.251	-104.043	258.882	-201.652	181.975	-55.9714	-83.3115	-77.5823	337.183	-75.0014	340.638	-61.0261	111.244	-49.9257	36.6023	-185.159	257.652	-208.029	120.569	-132.319	78.6049
369	2	8.4084	4.52562	1.80316	63.8837	43.5339	-88.7543	-156.891	-73.1112	122.038	80.9468	45.0629	56.5269	87.9855	-149.009	137.635	-118.067	150.627	-102.596	257.56	-201.599	176.943	-50.9217	-84.4102	-75.5203	327.663	-65.4539	331.599	-51.7928	110.242	-49.9257	36.6023	-185.159	257.652	-208.029	120.569	-132.319	78.6049
369	3	26.0589	4.55685	1.80751	62.827	43.0497	-86.958	-156.092	-75.4863	115.488	89.1925	44.3998	55.9659	92.6285	-153.629	136.423	-116.853	151.166	-108.306	249.001	-188.081	174.273	-50.3851	-80.7562	-71.6131	313.209	-51.1382	317.652	-37.2542	108.015	-49.4576	35.1896	-184.505	257.216	-207.409	122.914	-134.152	78.7889
369	4	53.5667	4.57567	1.84869	63.5449	44.6125	-85.7869	-153.833	-77.2844	113.115	91.0191	45.7983	55.8335	94.5882	-156.339	135.728	-115.671	151.843	-108.254	258.214	-197.703	186.036	-61.5967	-80.8273	-71.3984	312.843	-50.8607	317.225	-36.7085	107.859	-49.3059	33.3358	-182.506	255.427	-205.17	123.899	-135.132	78.3292
369	5	16.8193	4.54811	1.84479	63.7857	42.9312	-85.7869	-153.833	-77.2844	113.115	91.0191	45.7983	55.8335	94.5882	-156.339	135.728	-115.671	151.843	-107.775	254.796	-194.813	181.022	-57.0817	-81.2143	-76.2621	324.974	-62.1827	330.658	-51.7085	111.508	-50.8753	31.4978	-179.14	251.566	-202.427	122.647	-134.865	78.6756
369	6	16.8817	4.54702	1.84275	63.3884	41.8475	-85.7869	-153.833	-77.2844	113.115	91.0191	45.7983	55.8335	94.5882	-156.339	135.728	-115.671	151.843	-107.775	254.796	-194.813	181.022	-57.0817	-81.2143	-76.2621	324.974	-62.1827	330.658	-51.7085	111.508	-49.3387	26.3488	-174.377	246.076	-195.949	118.318	-130.442	78.485
370	1	-30.8053	4.51986	1.80325	63.1857	41.3917	-88.5401	-161.781	-68.9786	122.399	81.2395	44.3685	55.6253	100.973	-163.694	134.904	-114.375	152.855	-106.347	247.427	-188.275	166.444	-43.6336	-82.0037	-73.553	316.235	-53.7963	322.242	-42.6097	109.778	-49.1696	25.8376	-174.041	246.207	-196.095	118.662	-130.686	78.5842
370	2	-33.2476	4.5225	1.80852	63.2181	40.9435	-88.5049	-161.658	-69.1078	122.294	81.3571	44.3815	55.6889	99.8705	-162.549	134.909	-114.438	152.787	-106.248	247.822	-188.778	166.812	-43.9012	-82.0811	-78.1878	329.993	-66.8901	335.776	-57.6097	113.034	-48.9484	25.419	-173.819	246.226	-195.969	118.785	-130.686	78.5842
370	3	38.8236	4.58429	1.85034	63.4944	41.3068	-87.5842	-158.138	-72.3633	118.828	84.7759	45.2245	55.5028	106.233	-169.359	135.199	-114.629	153.473	-110.394	243.234	-180.731	166.638	-44.8363	-79.462	-74.6004	315.176	-52.0646	321.799	-43.2565	111.128	-45.5475	18.9698	-170.446	246.974	-194.882	121.148	-131.405	79.1417
370	4	9.46354	4.49072	1.7881	63.3959	39.1338	-87.5842	-158.138	-72.3633	118.828	84.7759	45.2245	55.0956	101.713	-163.719	134.653	-114.407	152.846	-110.218	231.318	-168.445	151.638	-32.0461	-79.6055	-74.5209	320.218	-57.5639	324.862	-45.3156	110.127	-45.5786	19.3299	-170.79	247.292	-195.205	121.122	-131.405	79.1417
370	5	21.7257	4.50089	1.80164	61.9999	40.341	-87.1693	-156.091	-74.1986	117.253	86.251	45.7023	55.157	103.688	-165.963	135.092	-114.721	153.038	-109.614	233.435	-171.271	153.427	-33.3696	-80	-70.3502	306.779	-44.5952	312.16	-31.3776	107.329	-46.1349	17.322	-168.306	245.986	-194.62	121.68	-132.278	79.5591
370	6	22.1218	4.50042	1.79894	61.6371	39.4585	-87.1693	-156.091	-74.1986	117.253	86.251	45.7023	55.157	103.688	-165.963	135.092	-114.721	153.038	-109.614	233.435	-171.271	153.427	-33.3696	-80	-70.201	306.289	-44.1376	311.836	-31.0351	107.23	-44.4291	12.3073	-164.395	240.413	-186.964	120.383	-130.442	78.485
371	1	-60.9667	4.47999	1.76288	61.7985	40.6237	-90.4899	-163.559	-66.7862	127.339	75.6543	43.6812	55.157	103.688	-165.963	135.092	-114.721	153.038	-106.301	245.45	-186.271	160.896	-38.2046	-81.8146	-70.201	306.289	-44.1376	311.836	-31.0351	107.23	-44.4291	12.3073	-164.395	240.413	-186.964	120.383	-130.442	78.485
371	2	-44.9207	4.53178	1.80059	62.8302	38.9938	-89.013	-157.469	-72.7171	122.209	80.9384	44.7073	55.9795	93.4904	-155.835	135.283	-115.335	152.541	-105.006	247.961	-190.044	161.974	-38.5227	-82.7995	-75.1698	318.782	-55.7287	324.511	-45.6526	111.138	-43.5955	9.98021	-162.77	239.398	-185.238	121.009	-130.657	78.2924
371	3	-34.0879	4.53835	1.79484	61.0097	39.7967	-89.013	-157.469	-72.7171	122.209	80.9384	44.7073	55.8943	94.0957	-156.421	135.131	-115.186	152.597	-105.595	247.158	-188.728	161.879	-38.6262	-82.4237	-70.6535	304.656	-42.1921	310.79	-30.6526	108.083	-43.5819	9.95048	-162.752	239.397	-185.228	121.015	-130.657	78.2924
371	4	-36.8028	4.4769	1.76309	62.0159	38.9432	-88.4729	-154.711	-75.1786	120.367	82.6509	45.3393	55.7181	93.0538	-154.887	135.328	-115.52	152.38	-104.776	237.826	-179.458	148.199	-26.896	-82.8094	-71.7701	313.401	-51.2424	317.497	-36.7352	107.91	-45.0856	16.2991	-168.021	243.219	-190.162	120.62	-130.95	78.6837
371	5	-18.2535	4.43199	1.77623	64.0096	37.9216	-87.8457	-153.818	-75.5497	121.071	81.5593	46.2494	55.5504	92.2094	-154.391	133.359	-113.455	152.681	-104.069	238.932	-181.378	148.805	-27.2489	-83.2567	-77.6296	330.773	-66.862	329.252	-51.1226	112.864	-41.0221	-1.47118	-152.226	245.063	-194.804	117.302	-126.453	84.832
371	6	-37.2168	4.43133	1.75918	62.8873	37.4654	-87.8457	-153.818	-75.5497	121.071	81.5593	46.2494	55.5504	92.2094	-154.391	133.359	-113.455	152.681	-104.069	238.932	-181.378	148.805	-27.2489	-83.2567	-77.6296	330.773	-66.862	329.252	-51.1226	112.864	-46.0134	13.5288	-164.476	235.687	-183.042	119.665	-130.01	79.1727
372	1	-96.53	4.40675	1.71721	63.8795	39.7108	-93.0857	-168.182	-61.9077	135.788	66.5593	42.4082	55.0091	101.984	-165.971	130.257	-109.386	154.229	-102.072	247.85	-192.434	154.708	-31.01	-84.5075	-77.6296	330.773	-66.862	329.252	-51.1226	112.864	-46.0134	13.5288	-164.476	235.687	-183.042	119.665	-130.01	79.1727
372	2	-95.0802	4.45876	1.75145	61.9317	39.5458	-91.3761	-163.086	-67.4064	129.576	73.4079	43.1381	55.8848	90.7812	-154.522	130.371	-110.118	153.552	-100.884	251.966	-197.857	158.119	-33.352	-85.4255	-73.5738	316.046	-52.4997	315.445	-36.541	110.468	-45.8719	13.0418	-164.092	235.754	-183.137	119.734	-130.025	79.3254
372	3	-92.9369	4.46908	1.75403	63.0538	38.4583	-91.0348	-162.952	-67.8849	128.575	74.751	42.9667	55.7053	91.6357	-155.375	129.855	-109.574	153.67	-102.896	249.285	-193.415	157.976	-33.8847	-84.1412	-78.5959	329.846	-65.3928	328.723	-51.541	114.229	-44.752	10.7363	-162.7	235.786	-182.44	120.224	-130.025	79.3254
372	4	-81.7233	4.43683	1.73952	63.4846	38.5027	-90.6672	-161.07	-69.6807	126.897	76.4114	43.3249	55.7289	94.2363	-158.183	130.318	-109.858	153.783	-101.443	241.029	-185.622	144.349	-22.0779	-84.8728	-77.645	330.249	-66.3496	328.901	-50.7438	112.87	-44.9776	13.1232	-164.925	238.094	-184.926	120.06	-129.971	79.4686
372	5	-69.2864	4.40845	1.75437	64.1532	38.2791	-89.7583	-156.392	-73.2536	126.128	76.4348	44.9451	55.4333	94.7322	-159.306	127.539	-106.774	154.171	-100.681	241.863	-187.346	143.308	-20.7717	-85.4223	-77.277	328.845	-65.1067	324.512	-45.8302	113.039	-41.9353	2.70294	-156.718	234.334	-181.377	117.067	-127.461	82.6125
372	6	-79.4418	4.40811	1.73938	62.977	38.2882	-89.7583	-156.392	-73.2536	126.128	76.4348	44.9451	55.4333	94.7322	-159.306	127.539	-106.774	154.171	-100.681	241.863	-187.346	143.308	-20.7717	-85.4223	-73.7661	313.845	-52.1347	324.125	-43.1327	109.265	-41.5233	1.36402	-156.039	231.058	-176.562	118.305	-129.283	80.0895
373	1	-90.9662	4.39356	1.7127	64.0121	40.5293	-94.4429	-171.392	-58.8884	139.54	62.7411	41.432	54.9295	103.621	-169.553	124.68	-103.097	155.301	-98.9188	250.089	-197.588	148.349	-23.8332	-86.6556	-73.7661	313.845	-52.1347	324.125	-43.1327	109.265	-41.5233	1.36402	-156.039	231.058	-176.562	118.305	-129.283	80.0895
373	2	-75.9996	4.41702	1.74483	63.9966	40.5532	-93.6855	-168.059	-61.989	136.406	65.8306	42.1117	55.1059	104.588	-170.985	124.748	-103.14	155.552	-98.8732	251.741	-199.479	150.305	-25.3792	-86.7458	-77.8648	326.069	-63.8227	336.299	-56.6074	112.144	-41.3131	0.710838	-155.634	230.438	-175.584	118.714	-129.572	79.8561
373	3	-32.0615	4.44446	1.74093	64.3634	39.568	-93.0249	-167.755	-62.9746	134.336	68.543	41.7983	55.1059	104.588	-170.985	124.748	-103.14	155.552	-101.484	248.408	-193.856	150.519	-26.4435	-85.0775	-75.6025	316.963	-54.7448	326.878	-46.9075	111.056	-35.9154	-14.2892	-144.668	228.544	-170.206	120.629	-129.572	79.8561
373	4	-26.0007	4.34856	1.69901	64.873	38.9576	-92.8038	-166.683	-64.0751	133.502	69.3937	41.9954	55.1533	106.319	-172.775	125.164	-103.409	155.622	-98.8935	238.083	-184.791	136.789	-14.7392	-86.837	-75.0145	323.772	-61.943	329.434	-48.4169	109.475	-36.0369	-13.9257	-145.043	228.34	-169.87	121.086	-130.01	79.6605
373	5	2.33905	4.33595	1.71513	63.7353	40.8305	-92.0935	-161.232	-69.1243	130.959	71.6519	43.0026	55.0926	109.472	-176.184	124.969	-102.874	155.744	-98.0182	241.916	-189.743	139.228	-16.4895	-87.4001	-71.5036	311.568	-49.8657	318.565	-36.4715	106.999	-45.2936	7.78963	-159.607	224.769	-171.955	116.566	-129.666	79.1497
373	6	0.127061	4.33461	1.71687	64.273	40.4623	-92.0935	-161.232	-69.1243	130.959	71.6519	43.0026	55.0926	109.472	-176.184	124.969	-102.874	155.744	-98.0182	241.916	-189.743	139.228	-16.4895	-87.4001	-73.4748	316.413	-54.7751	326.391	-44.517	108.047	-45.3267	7.86101	-159.836	223.86	-170.645	117.121	-130.442	78.485
374	1	-113.146	4.33172	1.71121	64.9103	42.2301	-95.5536	-174.948	-55.4825	142.72	59.4945	40.5991	55.139	112.663	-179.802	125.103	-102.839	156.115	-96.023	252.364	-202.642	147.506	-22.2441	-88.9497	-73.4748	316.413	-54.7751	326.391	-44.517	108.047	-45.3267	7.86101	-159.836	223.86	-170.645	117.121	-130.442	78.485
374	2	-105.654	4.3649	1.718	63.5033	42.6847	-94.8549	-171.279	-59.0609	139.934	62.2619	41.2048	55.5246	109.983	-177.108	126.083	-104.023	155.951	-95.8166	253.751	-204.396	149.041	-23.3732	-89.1902	-69.5757	304.439	-43.2166	314.225	-31.0983	105.348	-44.2585	5.67536	-158.745	223.612	-169.212	118.78	-131.389	77.9985
374	3	-99.7844	4.39935	1.71791	64.744	41.2022	-94.8549	-171.279	-59.0609	139.934	62.2619	41.2048	55.1039	113.167	-180.613	124.619	-102.398	156.558	-99.5918	249.062	-196.38	149.419	-24.9641	-86.7445	-74.6988	317.004	-54.9731	326.996	-46.0983	109.697	-41.5539	-0.704544	-154.418	223.884	-167.763	119.854	-131.389	77.9985
374	4	-107.121	4.39762	1.716	64.5627	42.0282	-94.8549	-171.279	-59.0609	139.934	62.2619	41.2048	55.1039	113.167	-180.613	124.619	-102.398	156.558	-99.5134	248.7	-196.057	148.99	-24.6138	-86.7961	-74.6849	317.624	-55.6196	327.241	-46.2839	109.608	-45.9506	14.2955	-166.135	227.979	-174.565	118.413	-131.389	77.9985
374	5	-97.1944	4.39681	1.72925	65.0413	42.082	-94.7039	-170.49	-59.6886	139.652	62.4576	41.4397	55.0913	113.736	-181.361	124.244	-101.982	156.675	-99.2705	249.777	-197.55	148.452	-23.7972	-87.0455	-74.2535	316.247	-54.282	325.887	-44.8022	109.316	-42.4312	4.50487	-159.354	227.849	-172.197	122.078	-133.705	78.3816
374	6	-89.6813	4.39525	1.7325	64.7222	41.8042	-94.7039	-170.49	-59.6886	139.652	62.4576	41.4397	55.0913	113.736	-181.361	124.244	-101.982	156.675	-99.2705	249.777	-197.55	148.452	-23.7972	-87.0455	-78.6942	329.819	-67.3071	339.406	-59.8022	112.459	-42.3967	4.38434	-159.257	227.804	-172.131	122.071	-133.588	78.3854
375	1	-116.425	4.39652	1.72945	64.9575	42.2146	-95.5536	-174.948	-55.4825	142.72	59.4945	40.5991	55.15	115.272	-183.154	124.406	-102.073	156.872	-99.2332	251.058	-199.033	149.984	-24.9797	-87.1462	-78.2351	328.157	-65.6874	337.552	-57.8048	112.185	-42.3967	4.38434	-159.257	227.804	-172.131	122.071	-133.588	78.3854
375	2	-99.6892	4.47496	1.77937	64.3234	40.9787	-94.0293	-169.904	-61.1304	135.846	66.9618	41.1446	56.0987	104.072	-171.323	126.457	-104.922	156.047	-98.1634	252.625	-201.707	150.047	-24.4861	-88.0345	-76.534	320.457	-58.031	329.282	-49.3036	111.498	-40.4809	0.801079	-157.148	229.296	-172.154	123.276	-133.892	78.1971
375	3	-89.7498	4.47909	1.76545	63.1071	41.1979	-93.3016	-169.235	-62.4125	133.708	69.6936	40.9393	55.7829	106.232	-173.651	125.426	-103.788	156.414	-101.063	248.926	-195.424	150.295	-25.7012	-86.136	-72.4608	306.638	-44.5716	315.255	-34.3036	109.011	-40.4206	0.63226	-157.023	229.28	-172.099	123.296	-133.892	78.1971
375	4	-95.4724	4.46518	1.7655	63.4352	42.1504	-92.8447	-167.853	-63.8983	132.064	71.4367	41.2191	55.7232	107.364	-174.782	125.512	-103.8	156.495	-100.78	248.729	-195.418	149.745	-25.1681	-86.3229	-72.7266	309.481	-47.471	317.201	-36.142	108.922	-44.5955	14.8623	-168.22	233.17	-178.657	121.927	-133.843	78.2696
375	5	-78.9307	4.47353	1.7768	65.0351	42.0976	-93.2808	-164.219	-68.3816	128.321	75.1511	40.7999	55.5976	108.608	-176.493	124.178	-102.257	156.789	-100.316	248.632	-195.87	146.836	-22.1294	-86.7483	-75.2893	316.157	-53.6635	324.452	-44.2457	110.789	-42.5477	7.41537	-161.498	235.458	-182.684	118.142	-130.136	80.8229
375	6	-90.9098	4.47334	1.76865	64.6353	41.1586	-93.2808	-164.219	-68.3816	128.321	75.1511	40.7999	55.5976	108.608	-176.493	124.178	-102.257	156.789	-100.316	248.632	-195.87	146.836	-22.1294	-86.7483	-74.7991	314.889	-52.4099	323.341	-43.1168	110.434	-39.8299	-1.06942	-155.574	226.858	-170.015	119.61	-130.442	78.485
376	1	-97.6013	4.47454	1.77515	65.3609	42.9555	-95.215	-173.349	-57.4044	140.575	61.8272	40.629	56.2103	116.778	-184.827	130.092	-107.851	157.139	-100.756	256.249	-203.796	161.836	-35.002	-86.7889	-74.7991	314.889	-52.4099	323.341	-43.1168	110.434	-39.8299	-1.06942	-155.574	226.858	-170.015	119.61	-130.442	78.485
376	2	-95.9659	4.4965	1.7941	65.4291	42.7774	-94.4417	-169.819	-60.7395	137.647	64.6884	41.4006	56.4683	117.172	-185.559	130.43	-108.224	157.351	-100.603	256.494	-204.21	161.885	-34.9524	-86.928	-78.9205	327.217	-64.1903	335.329	-56.3885	113.342	-39.5133	-1.92591	-155.373	226.071	-168.323	121.818	-132.256	77.8096
376	3	-60.8606	4.50313	1.7933	66.0582	42.4642	-94.3887	-169.883	-60.7674	137.766	64.7241	41.306	56.4554	117.914	-186.344	130.279	-108.08	157.394	-101.324	255.482	-202.545	161.77	-35.1093	-86.4499	-78.289	325.235	-62.0737	332.163	-53.2255	112.927	-34.7649	-15.6294	-144.902	225.693	-164.713	124.665	-133.67	77.7525
376	4	-58.1632	4.45956	1.76521	66.0309	41.5389	-94.3887	-169.883	-60.7674	137.766	64.7241	41.306	56.4554	117.914	-186.344	130.279	-108.08	157.394	-99.7687	246.385	-193.905	146.77	-22.2165	-87.2133	-77.9497	326.162	-63.1664	332.367	-53.1095	112.423	-34.7649	-15.6294	-144.902	225.693	-164.713	124.665	-133.67	77.7525
376	5	-76.4633	4.44733	1.77899	65.3744	43.3766	-93.7072	-164.757	-65.5286	135.321	66.9796	42.2238	56.5115	121.123	-190.087	129.513	-107.122	157.785	-98.9661	248.163	-196.436	145.645	-20.6459	-87.8616	-74.1162	312.462	-49.5322	319.999	-39.5844	109.736	-43.4585	6.39613	-159.697	225.321	-171.371	118.492	-131.4	79.1161
376	6	-97.1269	4.44676	1.7727	65.4363	42.6102	-93.7072	-164.757	-65.5286	135.321	66.9796	42.2238	56.5115	121.123	-190.087	129.513	-107.122	157.785	-98.9661	248.163	-196.436	145.645	-20.6459	-87.8616	-74.1162	312.462	-49.5322	319.999	-39.5844	109.736	-40.401	-4.72633	-150.969	218.917	-162.528	118.546	-130.442	78.485
377	1	-109.56	4.44655	1.77368	66.1327	44.2053	-95.5536	-174.948	-55.4825	142.72	59.4945	40.5991	56.8705	125.378	-194.989	130.709	-108.223	158.341	-98.744	255.814	-204.989	154.78	-27.8523	-88.3664	-74.1162	312.462	-49.5322	319.999	-39.5844	109.736	-40.401	-4.72633	-150.969	218.917	-162.528	118.546	-130.442	78.485
377	2	-70.8135	4.49871	1.80838	66.1244	42.1651	-94.1172	-169.459	-61.3124	137.976	64.5783	41.4289	57.4255	115.977	-184.915	131.511	-109.623	157.601	-97.6298	255.32	-205.448	151.993	-24.9814	-89.2501	-79.041	325.554	-61.927	332.572	-53.8497	113.578	-35.6319	-17.6058	-141.735	218.94	-159.126	121.309	-131.343	78.1632
377	3	-45.066	4.54738	1.81264	65.2952	42.5497	-94.1172	-169.459	-61.3124	137.976	64.5783	41.4289	57.1783	119.356	-188.731	130.461	-108.466	158.277	-101.621	250.077	-196.607	152.186	-26.6	-86.5721	-75.3936	311.539	-48.0901	318.071	-38.8497	111.743	-35.67	-11.8	-147.384	224.535	-164.579	121.525	-131.343	78.1632
377	4	-57.4355	4.44578	1.74583	65.2792	40.2835	-93.5676	-166.613	-64.2795	134.143	68.5312	41.838	56.0176	112.098	-179.058	129.239	-107.547	156.419	-99.851	242.049	-189.34	139.766	-16.083	-87.5746	-74.9356	319.842	-57.1766	323.563	-43.1086	110.04	-36.004	-10.7909	-148.668	223.73	-163.212	123.882	-133.503	77.4697
377	5	-77.1045	4.47644	1.76005	63.6998	41.6514	-93.3563	-162.22	-68.4359	131.689	70.7523	42.3456	56.3272	114.966	-182.059	131.564	-109.796	156.449	-100.217	244.642	-192.024	144.784	-20.5079	-87.4523	-71.6942	308.587	-46.5326	315.784	-33.9526	107.415	-40.756	2.02905	-159.821	217.295	-156.059	128.475	-139.493	73.3209
377	6	-47.6455	4.47725	1.75643	63.8803	41.3799	-93.3563	-162.22	-68.4359	131.689	70.7523	42.3456	56.3272	114.966	-182.059	131.564	-109.796	156.449	-100.217	244.642	-192.024	144.784	-20.5079	-87.4523	-70.691	306.12	-44.0667	311.969	-30.0467	106.897	-36.4429	-12.971	-146.462	217.957	-157.22	124.199	-134.338	76.2622
378	1	-90.4329	4.46869	1.7527	64.9756	43.6828	-95.5536	-174.948	-55.4825	142.72	59.4945	40.5991	57.0227	123.854	-191.892	135.253	-113.211	157.285	-100.301	253.397	-201.438	157.223	-30.7729	-87.7167	-70.691	306.12	-44.0667	311.969	-30.0467	106.897	-36.4429	-12.971	-146.462	217.957	-157.22	124.199	-134.338	76.2622
378	2	-90.8394	4.50963	1.793	64.7678	41.3385	-93.7559	-167.53	-63.3989	136.659	66.0708	41.5553	57.6716	112.321	-179.616	135.775	-114.429	156.419	-98.5839	251.953	-201.404	152.082	-25.6587	-89.0549	-74.5357	314.616	-51.989	320.155	-39.7558	110.24	-36.5969	-12.4814	-147.019	217.681	-156.735	124.96	-135.061	75.9896
378	3	-77.6701	4.53435	1.80075	65.1009	41.1104	-93.7559	-167.53	-63.3989	136.659	66.0708	41.5553	57.4388	115.206	-182.825	134.953	-113.495	156.928	-101.345	248.438	-195.39	152.213	-26.7631	-87.1789	-79.349	328.285	-64.9516	333.529	-54.7558	113.797	-37.1532	-5.50091	-153.481	223.221	-162.463	125.023	-135.061	75.9896
378	4	-73.345	4.47834	1.77428	65.7029	40.9026	-93.3144	-165.152	-65.8071	134.02	68.7747	41.9099	57.6069	116.99	-184.89	135.61	-114.119	157.165	-99.1279	240.138	-188.289	139.296	-15.6472	-88.6442	-77.6349	329.279	-66.5592	332.775	-52.8334	111.703	-36.5509	-7.30516	-152.359	222.472	-160.819	126.384	-136.119	75.5354
378	5	68.0946	4.46161	1.79678	65.4567	43.8828	-91.4061	-157.042	-74.7786	128.365	75.0221	43.077	57.9151	120.11	-188.126	137.881	-116.32	157.259	-99.6078	242.361	-190.44	144.433	-20.1669	-88.5256	-74.089	316.014	-53.3397	321.935	-40.8678	109.121	-48.0194	24.893	-173.948	231.679	-181.078	115.991	-131.242	78.3556
378	6	73.9279	4.46142	1.79628	65.4312	43.7264	-91.4061	-157.042	-74.7786	128.365	75.0221	43.077	57.9151	120.11	-188.126	137.881	-116.32	157.259	-99.6078	242.361	-190.44	144.433	-20.1669	-88.5256	-74.089	316.014	-53.3397	321.935	-40.8678	109.121	-47.738	23.5972	-172.716	230.929	-180.324	115.192	-130.442	78.485
379	1	-59.2619	4.46067	1.79815	65.5431	43.3584	-91.5834	-157.807	-73.9537	128.979	74.3583	42.9711	57.9153	120.112	-188.128	137.881	-116.321	157.26	-99.5722	242.51	-190.619	144.544	-20.2409	-88.5533	-78.6795	329.702	-66.487	335.503	-55.8678	112.362	-47.738	23.5972	-172.716	230.929	-180.324	115.192	-130.442	78.485
379	2	-32.8521	4.5346	1.86031	64.959	42.4329	-90.333	-154.195	-77.5495	123.836	79.6874	43.728	58.4391	108.385	-175.757	137.945	-117.055	156.392	-97.5832	244.609	-194.636	143.216	-18.189	-90.1206	-76.5821	319.403	-56.2521	324.652	-44.8407	111.657	-47.3946	22.2922	-171.675	231.114	-180.652	115.628	-130.837	78.9937
379	3	-34.9283	4.55095	1.85142	63.2348	43.1129	-90.3263	-154.181	-77.5662	123.819	79.7077	43.7291	58.3514	109.443	-176.93	137.699	-116.741	156.55	-98.7909	243.267	-192.208	143.473	-18.8322	-89.2913	-72.1731	305.475	-42.8573	310.861	-29.8407	108.734	-46.717	21.3109	-171.241	231.868	-180.965	115.983	-130.837	78.9937
379	4	-32.0587	4.45364	1.79819	64.7294	42.4758	-89.7728	-151.64	-79.9551	121.517	81.9687	44.2578	57.5176	103.318	-168.979	136.558	-115.952	155.121	-97.4355	238.048	-187.676	135.4	-12.078	-90.1277	-73.1387	319.792	-57.8338	321.902	-40.0826	107.894	-48.0804	29.7441	-178.719	239.514	-189.581	116.566	-131.829	79.3746
379	5	51.8121	4.42124	1.78097	63.9991	43.6412	-90.018	-148.31	-83.6817	118.894	84.2542	44.2764	57.4178	102.754	-168.508	135.68	-115.005	155.208	-95.9542	240.342	-191.742	138.171	-14.5603	-90.8164	-68.5871	312.624	-50.5295	308.303	-26.3296	105.239	-50.675	27.9965	-172.87	243.518	-198.605	105.023	-121.692	82.7523
379	6	-10.5592	4.42257	1.77426	63.6623	44.2112	-90.018	-148.31	-83.6817	118.894	84.2542	44.2764	57.4178	102.754	-168.508	135.68	-115.005	155.208	-95.9542	240.342	-191.742	138.171	-14.5603	-90.8164	-68.5871	312.624	-50.5295	308.303	-26.3296	105.239	-52.3059	38.1369	-184.214	240.866	-192.452	114.887	-130.442	78.485
380	1	-62.1346	4.41877	1.77161	63.4633	44.8082	-92.3127	-159.352	-71.9924	128.77	73.9906	42.7521	57.4212	102.933	-168.683	135.75	-115.061	155.208	-95.0939	251.658	-204.275	153.171	-26.5229	-91.8051	-68.5871	312.624	-50.5295	308.303	-26.3296	105.239	-52.3059	38.1369	-184.214	240.866	-192.452	114.887	-130.442	78.485
380	2	-54.9583	4.4458	1.79292	64.7426	43.7347	-91.9252	-157.422	-73.9197	127.016	75.7621	43.0515	57.6915	98.5429	-163.969	136.307	-115.819	154.746	-95.1067	253.213	-205.996	155.462	-28.403	-91.8729	-73.6516	325.305	-62.414	321.219	-41.112	109.224	-51.9092	36.583	-183.199	241.138	-192.629	116.541	-131.648	78.6978
380	3	-55.6307	4.47214	1.78359	62.8747	44.1712	-91.9252	-157.422	-73.9197	127.016	75.7621	43.0515	57.445	99.6109	-165.098	135.446	-114.849	154.913	-96.9196	251.007	-202.143	155.433	-28.994	-90.6262	-69.0662	310.984	-48.6446	307.401	-26.112	106.208	-50.8981	35.2135	-182.717	242.332	-193.183	117.109	-131.648	78.6978
380	4	-50.2771	4.44311	1.77565	63.8949	43.8671	-91.6142	-155.597	-75.672	125.472	77.2824	43.3593	57.5063	101.638	-167.29	135.996	-115.281	155.017	-95.3427	243.604	-195.14	141.804	-17.3733	-91.2085	-70.0521	315.449	-53.2689	312.172	-30.7009	106.437	-50.533	35.0151	-182.999	244.012	-194.872	118.239	-132.512	78.994
380	5	-43.0326	4.42569	1.78574	65.4416	42.576	-91.3399	-156.468	-74.5821	126.125	76.6258	43.5718	57.4728	101.31	-167.024	135.516	-114.814	155.077	-95.2623	243.489	-195.062	141.308	-16.9255	-91.2396	-75.3562	328.303	-64.9204	324.864	-45.4384	110.79	-50.7995	29.5432	-176.732	242.247	-194.814	116.605	-131.197	80.7468
380	6	-57.0974	4.42503	1.78461	64.9162	41.5331	-91.3399	-156.468	-74.5821	126.125	76.6258	43.5718	57.4728	101.31	-167.024	135.516	-114.814	155.077	-95.2623	243.489	-195.062	141.308	-16.9255	-91.2396	-75.3562	328.303	-64.9204	324.864	-45.4384	110.79	-49.2051	25.9153	-174.836	233.934	-183.147	116.755	-130.442	78.485
381	1	-91.8927	4.42471	1.78802	64.9658	42.5547	-93.7942	-167.232	-63.4577	135.791	66.6478	41.8404	57.4753	101.673	-167.4	135.6	-114.871	155.094	-94.7757	254.792	-207.634	156.308	-28.8604	-92.0086	-75.3562	328.303	-64.9204	324.864	-45.4384	110.79	-49.2051	25.9153	-174.836	233.934	-183.147	116.755	-130.442	78.485
381	2	-65.1395	4.46141	1.80218	62.5522	42.5032	-92.0497	-160.629	-70.3832	128.901	73.983	42.7375	57.9097	93.5797	-158.95	135.719	-115.356	154.431	-94.9734	257.761	-210.794	161.051	-32.8091	-92.0384	-71.0827	314.51	-51.6207	311.783	-31.3067	107.989	-48.9295	24.5847	-174.062	232.409	-181.043	118.498	-131.788	78.0687
381	3	-72.8688	4.49524	1.79776	63.9929	40.8059	-91.2343	-159.548	-71.97	127.083	76.3031	42.6917	57.4711	94.9341	-160.338	134.086	-113.57	154.674	-99.275	252.191	-201.307	160.552	-33.8692	-89.0747	-76.4546	328.03	-64.2139	324.72	-46.3067	112.363	-46.8885	21.4605	-172.596	234.425	-181.742	119.491	-131.788	78.0687
381	4	-63.0373	4.47527	1.79096	64.3731	40.5705	-90.8946	-157.647	-73.8218	125.152	78.2671	42.974	57.553	97.2591	-162.809	134.865	-114.247	154.752	-97.7531	244.435	-194.001	146.626	-21.8642	-89.7039	-76.0146	328.581	-65.0688	325.176	-46.2108	111.61	-46.3927	20.9961	-172.524	235.449	-182.625	119.648	-131.729	78.3369
381	5	-77.5753	4.44809	1.79431	62.3777	40.7948	-90.4143	-160.292	-71.3855	125.515	78.2268	42.9647	57.4703	96.8135	-162.64	133.445	-112.837	155.037	-97.3869	247.688	-198.02	151.304	-25.9473	-89.8932	-71.955	314.272	-50.9788	312.588	-32.6607	109.03	-48.4586	18.2122	-167.674	231.187	-180.037	118.204	-131.313	78.8488
381	6	-79.6183	4.44766	1.79204	62.2652	40.3538	-90.4143	-160.292	-71.3855	125.515	78.2268	42.9647	57.4703	96.8135	-162.64	133.445	-112.837	155.037	-97.3869	247.688	-198.02	151.304	-25.9473	-89.8932	-71.955	314.272	-50.9788	312.588	-32.6607	109.03	-47.6307	15.0542	-165.131	228.181	-176.21	117.589	-130.442	78.485
382	1	-97.152	4.45248	1.79029	64.1155	40.2983	-92.4154	-165.998	-65.1934	132.214	70.9331	42.0436	57.3823	99.5892	-165.619	133.362	-112.557	155.287	-97.2114	250.888	-201.613	155.318	-29.1651	-90.0877	-76.8651	328.061	-64.0191	325.932	-47.6607	112.683	-47.6307	15.0542	-165.131	228.181	-176.21	117.589	-130.442	78.485
382	2	-67.4152	4.49625	1.83333	62.2941	41.0166	-90.6461	-159.819	-71.5079	125.191	78.2944	43.0959	57.7961	93.6636	-159.526	133.745	-113.2	154.788	-97.1333	256.29	-207.614	162.844	-35.3306	-90.3414	-72.6854	314.271	-50.725	312.856	-33.6264	110.008	-47.1538	13.3594	-163.799	227.588	-175.432	117.71	-130.356	78.5799
382	3	-70.9538	4.52527	1.83062	63.7333	39.3987	-89.8958	-158.836	-72.94	123.489	80.4701	43.0404	57.4033	95.108	-160.984	132.415	-111.754	155.001	-101.119	251.03	-198.706	162.231	-36.1655	-87.6109	-78.0033	328.072	-63.534	325.89	-48.6264	114.229	-44.6595	9.03215	-161.472	229.273	-175.498	118.868	-130.356	78.5799
382	4	-59.713	4.49101	1.81252	63.8933	39.1129	-89.4635	-156.529	-75.1593	121.153	82.8169	43.4253	57.3013	95.8574	-161.634	132.465	-111.845	155.042	-99.8073	242.979	-190.999	148.476	-24.3032	-88.1656	-77.1579	328.762	-64.8099	326.725	-48.4861	112.854	-45.0359	11.9136	-164.053	231.469	-177.907	118.66	-130.315	78.627
382	5	-57.1173	4.47491	1.81861	63.8222	39.5869	-89.2873	-156.068	-75.5409	120.915	82.9066	43.6877	57.1341	96.2369	-162.51	130.564	-109.767	155.364	-99.227	244.182	-193.027	147.634	-23.1088	-88.6337	-75.4648	322.787	-58.9058	321.247	-42.6264	111.797	-44.4927	7.90502	-159.647	232.881	-181.37	115.086	-127.42	81.3112
382	6	-67.4133	4.47467	1.81308	63.438	39.2681	-89.2873	-156.068	-75.5409	120.915	82.9066	43.6877	57.1341	96.2369	-162.51	130.564	-109.767	155.364	-99.227	244.182	-193.027	147.634	-23.1088	-88.6337	-75.4648	322.787	-58.9058	321.247	-42.6264	111.797	-45.0408	10.0712	-162.461	227.49	-173.416	118.49	-130.442	78.485
383	1	-77.2519	4.47855	1.80006	61.7295	40.4899	-90.4018	-159.426	-71.9734	124.793	78.7426	43.1384	57.0945	98.024	-164.403	130.695	-109.775	155.496	-98.9866	246.545	-195.746	150.399	-25.2965	-88.8339	-70.6891	308.371	-45.1965	307.574	-27.6264	108.497	-45.0408	10.0712	-162.461	227.49	-173.416	118.49	-130.442	78.485
383	2	-51.8275	4.5156	1.82763	62.5117	38.6593	-89.1704	-155.856	-75.6746	120.361	83.4524	43.8636	57.6621	87.2785	-152.833	131.221	-110.857	154.451	-98.4348	251.331	-201.386	155.798	-29.5347	-89.3085	-74.5466	318.495	-54.6072	317.441	-38.9165	111.514	-40.7764	-1.74775	-154.173	224.908	-167.851	121.108	-131.172	78.1996
383	3	-8.83867	4.51937	1.82943	63.7537	37.8486	-89.3404	-156.674	-74.8942	121.283	82.6162	43.7015	57.6017	86.7221	-152.242	130.464	-110.174	154.456	-98.8739	250.59	-200.216	155.428	-29.3786	-88.9968	-76.9674	325.803	-61.3706	323.378	-45.7084	113.257	-36.6807	-13.13	-145.129	225.281	-166.091	121.61	-130.566	78.8231
383	4	1.95003	4.46583	1.79782	64.0439	37.1266	-89.3404	-156.674	-74.8942	121.283	82.6162	43.7015	57.6017	86.7221	-152.242	130.464	-110.174	154.456	-96.9184	242.26	-192.52	140.428	-16.5392	-89.8351	-76.6567	327.002	-62.9416	324.668	-46.4155	112.531	-36.6807	-13.13	-145.129	225.281	-166.091	121.61	-130.566	78.8231
383	5	30.1354	4.46601	1.83888	62.8899	40.8975	-87.5217	-143.457	-87.8566	112.746	90.7832	45.6003	57.4455	95.8062	-160.318	135.504	-114.184	153.409	-96.8685	247.161	-198.091	148.076	-23.0316	-90.0177	-74.2094	316.781	-53.0889	319.505	-40.2265	110.454	-50.5224	22.8851	-171.83	220.258	-167.86	118.753	-133.564	75.5778
383	6	36.0446	4.46845	1.8289	61.2895	41.8308	-87.5217	-143.457	-87.8566	112.746	90.7832	45.6003	57.4455	95.8062	-160.318	135.504	-114.184	153.409	-96.8685	247.161	-198.091	148.076	-23.0316	-90.0177	-69.8896	304.633	-41.3364	305.504	-25.2265	107.682	-50.5224	22.8851	-171.83	220.258	-167.86	118.753	-133.361	75.7675
384	1	-35.9832	4.48082	1.84026	62.9709	41.1454	-88.922	-148.365	-82.5505	117.702	85.4535	44.9004	57.4617	99.0267	-163.838	136.012	-114.472	153.608	-96.8959	251.028	-202.262	153.514	-27.4576	-90.1563	-74.5902	317.798	-53.9272	318.941	-40.3909	111.21	-49.9575	20.7222	-170.2	219.102	-166.322	119.168	-133.447	75.7055
384	2	-34.5568	4.48194	1.84369	63.5834	40.6675	-88.922	-148.365	-82.5505	117.702	85.4535	44.9004	57.5002	98.0174	-162.766	136.004	-114.53	153.537	-96.8871	251.392	-202.67	154.01	-27.8588	-90.1786	-79.4092	331.959	-67.3379	332.484	-55.3909	114.633	-49.9575	20.7222	-170.2	219.102	-166.322	119.168	-133.447	75.7055
384	3	33.2596	4.60564	1.89897	63.2484	40.9578	-87.9652	-145.057	-85.7753	112.644	90.6474	45.5255	56.9479	105.58	-171.06	134.737	-112.831	154.527	-103.511	244.428	-189.755	155.597	-31.4335	-85.6868	-76.0791	317.375	-52.8486	317.956	-40.6852	113.328	-45.8107	15.0329	-167.835	223.663	-168.017	121.567	-133.736	75.5126
384	4	44.4524	4.54457	1.86337	63.8786	40.6249	-87.9652	-145.057	-85.7753	112.644	90.6474	45.5255	56.9479	105.58	-171.06	134.737	-112.831	154.527	-102.046	234.502	-180.218	140.597	-18.6236	-86.4188	-75.7508	320.793	-56.8684	320.971	-42.7097	112.171	-46.442	20.1361	-172.423	227.534	-172.137	121.273	-133.736	75.5126
384	5	68.1071	4.55003	1.88177	63.1261	41.4027	-87.4139	-142.875	-87.2234	112.267	90.7309	46.3549	56.9549	106.332	-172.017	134.488	-112.531	154.644	-101.754	236.06	-182.223	141.107	-18.8359	-86.6446	-72.6854	311.386	-47.9031	312.198	-33.0321	110.022	-45.3991	15.3287	-167.717	229.229	-175.095	120.095	-132.789	77.7621
384	6	74.7305	4.55115	1.87683	62.4937	41.5151	-87.4139	-142.875	-87.2234	112.267	90.7309	46.3549	56.9549	106.332	-172.017	134.488	-112.531	154.644	-101.754	236.06	-182.223	141.107	-18.8359	-86.6446	-70.8134	306.629	-43.2245	305.795	-26.5154	109.013	-44.4755	11.5587	-164.213	228.112	-174.115	118.224	-130.442	78.485
385	1	-36.6396	4.5445	1.85569	64.0282	40.9357	-89.9225	-152.055	-77.9454	121.494	81.1399	44.7337	57.0319	108.146	-174.089	134.872	-112.832	154.824	-100.633	243.841	-191.298	148.472	-24.4345	-87.4649	-75.5304	320.161	-56.0866	319.203	-41.5301	112.467	-44.0205	10.0976	-163.149	227.496	-173.152	118.55	-130.53	78.4114
385	2	110.262	4.75464	1.95902	64.2248	40.0961	-89.998	-152.913	-77.2124	121.739	80.9877	44.5919	57.0747	106.76	-172.583	134.604	-112.679	154.766	-103.396	248.121	-186.835	144.717	-25.176	-80.383	-88.3889	333.178	-68.9663	332.689	-55.0968	125.215	-43.8511	9.61715	-162.787	227.523	-173.12	118.577	-130.494	78.4685
385	3	49.9124	4.8265	2.01747	63.5737	39.3229	-88.8527	-154.426	-77.3911	114.859	89.8416	43.1549	57.0374	111.048	-177.202	134.716	-113.041	155.482	-109.962	240.412	-174.113	147.259	-29.1843	-76.6285	-84.6729	318.603	-54.2859	318.087	-40.1941	123.209	-38.9341	-2.47954	-154.681	225.664	-168.154	120.916	-130.861	78.2456
385	4	1042.29	4.72158	2.08438	67.4632	46.9918	-80.4167	-159.669	-74.8955	106.096	101.435	46.6589	57.0889	115.46	-183.137	134.192	-112.197	156.821	-110.099	245.627	-180.492	157.264	-37.4451	-76.595	-85.964	322.301	-57.8787	322.173	-44.4617	124.175	-59.8749	44.5065	-178.471	259.666	-224.132	78.0529	-101.885	89.1987
385	5	1438.14	4.69544	2.07226	68.302	46.8626	-79.337	-159.762	-73.8415	110.272	96.3793	48.567	56.7746	113.332	-180.992	131.797	-109.733	156.809	-110.045	244.384	-179.216	155.261	-35.6675	-76.6114	-86.9792	326.201	-61.0393	322.386	-45.4606	125.265	-60.7023	37.3981	-168.301	265.381	-235.51	71.2056	-97.6949	95.174
385	6	1059.17	4.69336	2.06349	67.6608	47.1864	-79.337	-159.762	-73.8415	110.272	96.3793	48.567	56.7746	113.332	-180.992	131.797	-109.733	156.809	-110.045	244.384	-179.216	155.261	-35.6675	-76.6114	-86.9792	326.201	-61.0393	322.386	-45.4606	125.265	-61.4628	50.5127	-183.301	262.523	-229.323	80.7448	-105.042	91.4299
386	1	354.729	4.70172	2.06402	65.9395	47.8658	-79.4873	-159.115	-74.2793	110.325	96.1647	48.6468	56.8313	114.233	-182.063	131.928	-109.833	156.97	-109.927	245.165	-180.115	155.98	-36.2124	-76.6742	-82.3176	312.054	-47.5597	308.778	-30.8149	122.171	-60.9891	49.7233	-183.246	262.056	-228.642	82.4647	-106.204	91.4162
386	2	363.292	4.72887	2.07151	66.7645	45.9891	-79.4872	-159.115	-74.2795	110.325	96.1648	48.6469	57.1864	105.044	-172.118	132.225	-110.692	156.117	-108.93	244.058	-179.852	152.769	-32.8326	-77.5125	-88.1891	327.054	-61.3927	321.335	-45.4728	126.977	-60.9891	49.7233	-183.246	262.056	-228.642	82.4647	-106.204	91.4162
386	3	368.701	4.75899	2.09236	64.8908	46.301	-78.7132	-157.36	-76.1028	107.927	98.8573	48.9362	57.2311	107.847	-175.229	132.519	-111.003	156.512	-111.428	241.553	-175.397	153.985	-34.5621	-76.0813	-83.7504	312.689	-47.5974	308.107	-31.2773	124.05	-58.5855	47.2833	-184.343	260.177	-225.419	87.5407	-108.702	91.4644
386	4	416.115	4.65438	2.00952	67.2741	47.6516	-78.7132	-157.36	-76.1028	107.927	98.8573	48.9362	57.2311	107.847	-175.229	132.519	-111.003	156.512	-110.315	227.55	-162.477	138.985	-21.1042	-77.6397	-81.0926	319.286	-55.2839	315.529	-37.0443	119.257	-59.2495	56.3143	-192.937	273.95	-239.467	87.4285	-108.702	91.4644
386	5	434.888	4.54801	1.97417	64.852	45.9002	-78.4498	-155.857	-77.4037	107.309	99.3593	49.3279	57.2959	109.391	-176.983	132.672	-111.028	156.657	-108.965	216.968	-152.444	125.179	-9.08115	-78.1343	-78.1475	306.769	-42.0817	301.595	-23.6698	118.813	-61.631	47.8536	-182.898	260.96	-227.115	90.6477	-110.395	91.1855
386	6	424.064	4.54405	1.9722	65.6071	45.4727	-78.4498	-155.857	-77.4037	107.309	99.3593	49.3279	57.2959	109.391	-176.983	132.672	-111.028	156.657	-108.965	216.968	-152.444	125.179	-9.08115	-78.1343	-79.8935	304.304	-41.7321	316.595	-36.3805	118.632	-61.631	47.8536	-182.898	260.96	-227.115	90.6477	-112.601	89.7881
387	1	329.881	4.5537	1.97596	66.5172	44.9109	-79.2701	-155.814	-77.1252	108.756	97.5772	49.074	57.3545	110.414	-178.16	132.895	-111.207	156.787	-108.463	218.444	-154.306	125.468	-9.13916	-78.4061	-84.3724	318.124	-54.7849	329.548	-51.1859	122.013	-61.0528	46.7836	-182.81	260.44	-226.29	92.8074	-113.969	89.7907
387	2	322.83	4.5677	1.96713	65.265	45.1845	-79.27	-155.814	-77.1252	108.756	97.5772	49.074	57.4381	108.017	-175.561	132.952	-111.407	156.56	-108.457	218.449	-154.315	125.461	-9.13092	-78.4099	-80.3775	304.541	-41.675	315.59	-36.1859	119.532	-61.0528	46.7836	-182.81	260.44	-226.29	92.8074	-113.969	89.7907
387	3	342.757	4.63094	2.02086	66.5701	44.7013	-77.7775	-153.356	-79.787	104.254	102.609	49.4588	57.4361	113.459	-181.829	133.689	-112.093	157.579	-115.562	214.207	-144.396	131.056	-16.0266	-74.1866	-85.3983	317.41	-53.4785	328.377	-50.9826	123.606	-57.6043	44.2716	-184.812	260.274	-224.099	97.4838	-115.591	90.0286
387	4	419.24	4.43586	1.8877	69.0785	47.5793	-77.7775	-153.356	-79.787	104.254	102.609	49.4588	56.7794	118.261	-185.896	139.023	-117.243	157.291	-115.893	204.595	-135.652	130.452	-15.1384	-75.2969	-78.7845	328.589	-66.279	332.066	-51.4989	113.708	-57.7758	54.7667	-195.422	275.274	-238.917	97.9379	-115.591	90.0286
387	5	340.028	4.40777	1.90631	67.4291	44.5625	-77.6401	-152.871	-80.0698	105.02	101.744	49.7397	56.7647	118.179	-185.814	138.897	-117.113	157.285	-115.858	204.588	-135.672	130.239	-14.9114	-75.3343	-81.8073	324.441	-59.4612	328.444	-51.6314	119.637	-61.9098	45.751	-182.536	260.078	-225.231	97.6958	-115.843	89.1436
387	6	395.451	4.40887	1.91224	66.6039	44.4318	-77.6401	-152.871	-80.0698	105.02	101.744	49.7397	56.7647	118.179	-185.814	138.897	-117.113	157.285	-115.858	204.588	-135.672	130.239	-14.9114	-75.3343	-81.8073	324.441	-59.4612	328.444	-51.6314	119.637	-60.2248	54.7748	-196.172	251.739	-210.231	108.316	-122.787	84.0739
388	1	194.26	4.41108	1.88626	65.2685	44.9538	-78.7564	-154.247	-78.5377	107.369	99.1109	49.1702	56.7814	118.583	-186.293	138.877	-117.081	157.375	-115.421	205.145	-136.501	129.691	-14.2864	-75.5661	-77.2909	310.105	-45.711	314.38	-36.6314	116.75	-60.2248	54.7748	-196.172	251.739	-210.231	108.316	-122.787	84.0739
388	2	252.321	4.47215	1.92256	65.8011	43.4119	-77.1314	-149.251	-83.281	103.992	102.503	50.4217	57.3633	106.202	-173.154	138.222	-117.089	156.414	-113.59	205.795	-138.571	126.693	-10.7842	-76.9089	-81.4189	320.651	-55.4599	323.957	-47.6685	120.075	-59.0221	53.366	-196.212	253.814	-211.518	110.234	-123.637	84.0478
388	3	259.299	4.49595	1.9181	64.0615	44.2131	-77.1314	-149.251	-83.281	103.992	102.503	50.4217	57.3221	107.841	-174.997	138.573	-117.414	156.7	-115.618	204.682	-135.791	128.206	-12.7288	-75.6369	-76.8982	305.651	-41.1186	310.152	-32.7277	117.168	-58.2183	52.8316	-196.5	254.222	-211.394	110.744	-123.637	84.0478
388	4	196.927	4.29866	1.82305	64.5521	41.4843	-76.8969	-148.232	-84.1207	103.317	103.074	50.7195	55.9447	99.0413	-164.762	135.304	-114.531	156.057	-118.05	191.54	-121.589	127.381	-12.428	-74.9592	-75.9517	317.197	-53.9055	319.4	-40	113.372	-57.848	51.4337	-195.497	253.839	-210.765	112.93	-125.199	83.9046
388	5	185.81	4.27907	1.82736	64.8363	40.4404	-76.8969	-148.232	-84.1207	103.317	103.074	50.7195	55.9447	99.0413	-164.762	135.304	-114.531	156.057	-118.109	190.3	-120.511	127.596	-12.5858	-75.0335	-80.8774	330.486	-66.3478	332.805	-55	117.045	-58.7608	49.4693	-192.541	250.974	-208.515	112.334	-125.199	83.9047
388	6	188.276	4.28701	1.83863	63.8174	40.7019	-76.5259	-146.682	-85.4217	102.313	104.011	51.1166	55.9598	100.326	-166.294	135.247	-114.398	156.233	-117.882	190.752	-121.107	127.296	-12.2696	-75.1501	-77.3684	315.304	-53.4114	332.857	-52.4635	113.278	-57.7512	48.1266	-192.741	248.416	-204.28	115.363	-128.218	81.6528
389	1	145.053	4.28431	1.80772	63.5411	41.6302	-78.2181	-149.196	-82.759	105.906	100.052	50.1812	55.8553	102.669	-168.966	134.41	-113.391	156.687	-116.534	192.812	-123.961	125.374	-10.2426	-75.8471	-73.2563	302.102	-40.6262	318.968	-37.4635	110.61	-57.7512	48.1266	-192.741	248.416	-204.28	115.363	-128.218	81.6528
389	2	179.052	4.3378	1.8397	63.51	40.2699	-77.2433	-145.934	-85.7497	102.735	103.247	50.9319	56.5773	92.4103	-158.034	134.94	-114.495	155.616	-112.836	197.821	-131.466	120.841	-5.23008	-77.9829	-77.8771	314.619	-52.4134	331.855	-52.1647	114.212	-55.4454	43.6544	-190.759	248.969	-203.611	118.133	-129.321	81.9574
389	3	198.187	4.37442	1.83953	62.9539	41.0504	-76.7216	-145.537	-86.2846	101.442	104.725	50.9615	56.3759	93.9679	-159.762	134.928	-114.399	155.903	-116.531	196.606	-127.188	124.112	-9.24259	-75.6064	-73.9404	300.437	-38.6042	317.905	-37.1647	111.883	-54.4932	43.1843	-191.139	250.11	-204.126	118.656	-129.321	81.9574
389	4	192.536	4.27134	1.80007	63.8003	39.0582	-76.5073	-144.485	-87.1815	100.785	105.305	51.2086	55.9994	92.0387	-156.897	137.65	-117.371	155.516	-120.928	184.367	-112.692	130.635	-15.9892	-73.7487	-74.0816	313.547	-51.9419	324.052	-42.5914	110.1	-53.6555	40.9843	-189.601	250.309	-203.979	119.62	-129.627	82.144
389	5	193.646	4.26842	1.8035	63.471	38.5507	-76.5073	-144.485	-87.1815	100.785	105.305	51.2086	55.9994	92.0387	-156.897	137.65	-117.371	155.516	-120.928	184.367	-112.692	130.635	-15.9892	-73.7487	-78.6078	326.65	-64.4465	337.588	-57.5914	113.32	-53.8747	40.6424	-189.021	249.733	-203.553	119.45	-129.626	82.1446
389	6	194.783	4.26806	1.80264	62.7363	37.3736	-76.5073	-144.485	-87.1815	100.785	105.305	51.2086	55.9994	92.0387	-156.897	137.65	-117.371	155.516	-120.928	184.367	-112.692	130.635	-15.9892	-73.7487	-78.6078	326.65	-64.4465	337.588	-57.5914	113.32	-52.7911	39.8763	-189.647	240.566	-189.895	121.079	-130.442	78.485
390	1	99.0628	4.25091	1.76126	63.2506	38.5607	-79.5595	-149.367	-82.1018	107.505	97.9635	49.5084	55.6708	96.4432	-161.845	135.751	-115.073	156.292	-114.112	195.451	-127.692	120.208	-5.25821	-77.2583	-78.6078	326.65	-64.4465	337.588	-57.5914	113.32	-52.7911	39.8763	-189.647	240.566	-189.895	121.079	-130.442	78.485
390	2	126.06	4.29874	1.78996	63.2456	39.0931	-78.1971	-145.688	-85.3621	103.668	101.772	50.6086	56.355	86.994	-152.037	135.386	-115.166	155.423	-108.796	203.548	-139.31	114.535	1.09253	-80.1648	-74.8437	312.056	-50.0405	323.511	-42.8205	111.271	-52.4431	38.2547	-188.31	240.187	-189.589	121.535	-130.739	78.7992
390	3	133.777	4.30461	1.79559	63.0048	38.5553	-77.8294	-145.347	-85.7988	102.794	102.768	50.6433	56.188	87.9608	-153.091	135.255	-114.961	155.591	-110.766	202.695	-136.881	116.406	-1.1369	-78.9175	-79.4145	325.102	-62.4589	336.958	-57.8205	114.641	-52.4421	38.2541	-188.311	240.188	-189.59	121.535	-130.739	78.7992
390	4	129.103	4.2118	1.77421	63.2998	37.4691	-77.7399	-144.99	-86.0855	102.535	102.979	50.7584	56.1802	88.2762	-153.463	135.291	-114.957	155.632	-113.444	188.933	-122.286	119.77	-4.53605	-78.5917	-77.0557	328.749	-66.8671	335.499	-54.6893	111.44	-52.3486	37.6187	-187.637	239.641	-188.913	121.895	-131.003	78.6594
390	5	187.511	4.17679	1.80875	63.9834	37.992	-76.7617	-140.115	-89.6417	103.048	101.439	52.6718	55.919	88.0185	-153.816	132.583	-111.967	156.044	-113.599	185.793	-119.362	115.438	0.230846	-78.852	-75.483	320.589	-58.967	332.083	-50.6955	110.33	-49.6325	28.9077	-180.73	244.512	-198.167	115.819	-125.075	85.5264
390	6	159.133	4.17618	1.80354	63.2375	37.1041	-76.7617	-140.115	-89.6417	103.048	101.439	52.6718	55.919	88.0185	-153.816	132.583	-111.967	156.044	-113.599	185.793	-119.362	115.438	0.230846	-78.852	-75.483	320.589	-58.967	332.083	-50.6955	110.33	-49.5349	31.0438	-184.041	234.755	-183.167	120.513	-128.946	80.447
391	1	112.731	4.17333	1.76997	63.623	39.0649	-78.7352	-143.773	-86.0544	107.214	97.0337	51.4039	55.7	90.4142	-156.561	131.385	-110.502	156.465	-107.322	197.299	-134.362	105.601	9.93746	-81.9825	-72.024	309.858	-48.571	320.741	-38.4506	108.107	-49.5349	31.0438	-184.041	234.755	-183.167	120.513	-128.946	80.447
391	2	128.447	4.18889	1.77991	64.0329	39.0389	-78.3026	-142.137	-87.4596	106.123	97.9916	51.9253	55.8866	88.1254	-154.181	131.224	-110.371	156.2	-104.31	202.638	-141.572	102.234	13.5264	-83.5229	-76.34	322.188	-60.3596	333.626	-52.8622	111.3	-49.3474	30.1228	-183.361	233.998	-182.068	121.222	-129.503	80.2093
391	3	123.79	4.23467	1.77358	63.2381	39.017	-78.3026	-142.137	-87.4596	106.123	97.9916	51.9253	55.1143	91.5378	-157.989	130.355	-109.059	156.903	-110.167	200.459	-134.762	108.807	5.97412	-79.7494	-73.0666	307.188	-45.5679	320.062	-38.7948	110.212	-49.3395	30.123	-183.366	234.017	-182.082	121.225	-129.503	80.2093
391	4	138.345	4.1875	1.77963	63.8665	37.6899	-77.9558	-140.521	-88.8607	104.833	99.1734	52.3034	55.1115	93.0794	-159.711	130.676	-109.248	157.025	-114.185	187.968	-120.276	114.444	0.0630253	-78.1055	-73.4083	315.047	-53.5367	324.022	-42.3669	109.349	-48.7805	28.6912	-182.34	233.415	-181.014	121.679	-129.632	80.0852
391	5	155.339	4.20811	1.78713	63.2696	36.806	-77.9839	-138.209	-91.0532	103.024	100.868	52.4038	55.2123	94.4066	-160.919	132.102	-110.611	156.875	-113.159	191.448	-124.425	115.542	-0.931458	-78.6512	-77.1476	325.401	-63.6491	336.843	-56.1889	111.77	-47.646	23.2157	-178.278	225.91	-170.894	123.793	-131.471	77.4967
391	6	156.106	4.20824	1.79054	63.3794	36.9378	-77.9839	-138.209	-91.0532	103.024	100.868	52.4038	55.2123	94.4066	-160.919	132.102	-110.611	156.875	-113.159	191.448	-124.425	115.542	-0.931458	-78.6512	-77.1476	325.401	-63.6491	336.843	-56.1889	111.77	-47.4444	22.9495	-177.872	227.927	-173.771	122.706	-130.442	78.485
392	1	96.2753	4.1893	1.75283	64.1732	38.6521	-80.6021	-143.684	-85.7525	108.939	94.7026	50.6446	54.9511	98.9365	-166.09	130.64	-108.69	157.603	-106.631	202.659	-139.425	106.366	8.60235	-81.989	-77.1476	325.401	-63.6491	336.843	-56.1889	111.77	-47.4444	22.9495	-177.872	227.927	-173.771	122.706	-130.442	78.485
392	2	100.755	4.24414	1.7561	63.7767	38.6339	-80.2926	-142.661	-86.5853	107.825	95.695	51.0276	55.7652	87.884	-154.137	131.41	-110.202	156.328	-102.247	209.924	-149.703	102.956	12.7869	-84.3577	-73.4422	311.191	-49.6523	322.838	-41.4451	109.807	-45.8652	19.306	-175.521	228.379	-173.268	124.371	-131.355	78.58
392	3	110.179	4.25529	1.75941	63.5089	37.8903	-80.2926	-142.661	-86.5853	107.825	95.695	51.0276	55.5061	89.0621	-155.401	131.117	-109.771	156.52	-104.235	208.918	-147.157	105.063	10.3618	-83.0968	-78.1137	323.886	-61.7309	336.173	-56.4451	113.404	-45.8651	19.3059	-175.521	228.38	-173.268	124.371	-131.355	78.58
392	4	113.766	4.03665	1.68819	64.523	36.8611	-80.1889	-142.06	-87.0772	107.595	95.8599	51.1848	54.5991	88.2309	-152.856	135.639	-114.362	155.723	-105.454	197.153	-135.376	106.944	8.28033	-83.4331	-74.1485	335.888	-74.7058	334.113	-51.3145	106.878	-45.7786	20.3658	-176.62	230.351	-174.89	125.738	-132.34	78.2131
392	5	160.029	4.07456	1.70229	64.1052	35.5817	-79.8218	-134.081	-94.1662	103.803	98.8638	52.3966	54.6783	90.9518	-155.292	138.028	-116.524	155.354	-106.315	196.667	-134.48	110.214	5.17524	-83.0479	-70.2396	320.989	-59.5843	321.96	-37.9979	104.012	-42.9419	2.2727	-160.883	214.374	-155.417	125.835	-132.692	75.5628
392	6	153.072	4.10936	1.70727	64.2325	35.2695	-79.7831	-134.893	-93.4833	103.8	98.9728	52.3167	54.8677	89.2784	-153.83	137.324	-116.107	155.87	-104.888	200.64	-137.486	108.524	5.68246	-81.7974	-77.1935	334.644	-73.1414	335.264	-51.5037	109.034	-42.9941	2.54732	-161.193	214.479	-155.481	126.233	-133.058	75.5679
393	1	39.1574	4.07848	1.65258	64.9623	37.0536	-83.4138	-144.114	-84.7349	112.76	89.8842	49.6191	54.4601	95.2899	-160.676	135.185	-113.231	156.71	-98.6504	211.904	-152.486	101.582	13.3549	-84.9299	-77.1935	334.644	-73.1414	335.264	-51.5037	109.034	-42.9941	2.54732	-161.193	214.479	-155.481	126.233	-133.058	75.5679
393	2	68.934	4.13646	1.65653	64.2797	36.3664	-83.0406	-143.104	-85.5875	111.269	91.2829	50.0109	55.4406	83.4854	-148.131	135.346	-114.222	155.418	-95.2913	217.662	-160.712	101.302	14.4187	-86.6545	-73.3737	319.68	-58.284	322.05	-37.6964	107.018	-39.639	-8.16175	-153.054	212.518	-151.283	128.51	-134.203	75.4863
393	3	91.6504	4.13635	1.65809	64.3246	35.8789	-82.9132	-142.981	-85.7574	111.006	91.588	50.0233	55.3706	83.7198	-148.385	135.212	-114.049	155.468	-95.9501	217.279	-159.844	101.933	13.6963	-86.2617	-77.964	332.851	-71.075	335.631	-52.6964	110.352	-39.6386	-8.16177	-153.054	212.519	-151.283	128.51	-134.203	75.4863
393	4	88.9324	4.04795	1.64998	64.9803	36.1186	-82.9132	-142.981	-85.7574	111.006	91.588	50.0233	55.3706	83.7198	-148.385	135.212	-114.049	155.468	-94.6125	214.009	-160.016	100.443	15.779	-89.4123	-74.2685	336.223	-75.0194	334.585	-51.8514	106.95	-39.6386	-8.16181	-153.054	212.519	-151.283	128.51	-134.203	75.4863
393	5	129.452	4.12259	1.69321	64.3637	37.3219	-82.76	-135.62	-92.5797	106.136	96.0954	50.5909	55.463	89.7684	-153.809	139.96	-118.416	154.636	-96.302	214.323	-159.809	108.951	7.79205	-88.6737	-69.9764	321.201	-59.8245	322.087	-37.9574	103.561	-44.2018	-0.0616376	-160.099	203.987	-140.551	138.044	-145.519	69.7387
393	6	154.94	4.12219	1.70074	64.4889	36.973	-82.76	-135.62	-92.5797	106.136	96.0954	50.5909	55.463	89.7684	-153.809	139.96	-118.416	154.636	-96.302	214.323	-159.809	108.951	7.79205	-88.6737	-74.8192	335.346	-73.5406	336.267	-52.9574	107.056	-44.2018	-0.0616329	-160.099	203.987	-140.551	138.044	-145.489	69.7563
394	1	-28.9927	4.09602	1.62215	64.7622	37.5818	-87.6396	-150.62	-78.4305	120.09	82.1355	46.7799	55.1444	96.1869	-160.984	138.718	-116.441	155.32	-93.5544	220.631	-168.011	108.563	8.97492	-90.0374	-71.2785	324.48	-63.0638	324.845	-40.6916	104.84	-44.2018	-0.0616329	-160.099	203.987	-140.551	138.044	-145.489	69.7563
394	2	-19.2059	4.11075	1.62373	63.0631	38.7201	-86.8194	-148.297	-81.0358	117.348	85.1644	47.111	55.4115	94.0723	-158.421	138.657	-116.478	154.857	-92.2021	223.685	-171.994	109.301	8.68007	-90.7292	-66.8963	310.901	-49.8209	311.497	-26.1491	101.879	-44.2064	-0.0502544	-160.162	203.881	-140.29	138.4	-145.821	69.6263
394	3	26.6441	4.12304	1.61135	63.8988	37.8019	-86.8855	-148.728	-80.6522	118.186	84.4106	47.0218	55.2732	94.0119	-158.356	137.983	-115.756	154.887	-93.4571	222.935	-170.131	109.362	8.27582	-89.8961	-67.7433	314.401	-52.8202	311.44	-26.7987	102.35	-37.6959	-19.865	-143.684	202.288	-135.039	138.921	-144.9	70.0536
394	4	105.469	4.12053	1.60899	65.7705	38.1328	-86.5181	-147.358	-82.0146	117.252	85.3652	47.3726	55.1883	95.997	-160.395	137.071	-114.554	154.966	-93.1691	222.6	-169.946	107.407	9.96745	-90.0576	-69.3463	319.749	-58.2559	317.103	-32.9311	103.48	-32.9403	-34.3017	-132.434	203.243	-132.787	140.393	-145.262	69.9231
394	5	78.6579	4.14026	1.62707	66.2771	37.7094	-86.4384	-145.851	-83.4109	116.254	86.2968	47.5244	55.2335	97.1511	-161.536	137.825	-115.253	154.916	-93.5484	224.384	-171.826	111.485	6.1993	-89.8419	-73.7251	331.856	-69.88	330.222	-47.2522	106.46	-34.9657	-30.1783	-135.555	200.311	-130.299	141.932	-147.569	68.877
394	6	81.8619	4.14078	1.65011	66.4489	37.7803	-86.4384	-145.851	-83.4109	116.254	86.2968	47.5244	55.2335	97.1511	-161.536	137.825	-115.253	154.916	-93.5484	224.384	-171.826	111.485	6.1993	-89.8419	-73.7251	331.856	-69.88	330.222	-47.2522	106.46	-32.9003	-30.7595	-134.201	212.146	-145.299	134.565	-140.071	73.0832
395	1	9.43739	4.10973	1.60109	67.2001	39.5476	-91.1375	-160.851	-69.0133	129.898	72.4797	43.9542	54.9609	107.006	-172.719	136.27	-112.78	156.078	-90.7231	232.247	-181.908	113.018	5.9781	-91.3161	-73.7251	331.856	-69.88	330.222	-47.2522	106.46	-32.9003	-30.7595	-134.201	212.146	-145.299	134.565	-140.071	73.0832
395	2	-35.5584	4.13189	1.61939	65.2257	38.5675	-89.921	-156.799	-73.3634	126.354	76.3375	44.4239	55.8172	92.9404	-157.719	136.126	-113.764	154.804	-89.0273	234.617	-185.687	113.223	6.27865	-92.387	-70.0815	318.187	-56.4683	317.536	-33.8678	104.463	-32.9003	-30.7595	-134.201	212.146	-145.299	134.565	-140.071	73.0832
395	3	-12.6898	4.19577	1.63294	66.0126	38.1932	-89.4764	-155.37	-74.735	123.469	79.2812	44.7678	55.639	96.0846	-161.256	135.817	-113.177	155.183	-91.068	234.41	-184.019	116.46	2.96092	-91.0537	-74.7496	330.401	-68.2206	330.169	-48.0722	108.139	-33.3067	-29.6685	-135.326	211.433	-144.448	136.031	-141.479	72.7486
395	4	-7.72648	4.12871	1.61746	66.5329	38.6486	-89.4764	-155.37	-74.735	123.469	79.2812	44.7678	55.639	96.0846	-161.256	135.817	-113.177	155.183	-88.8195	232.473	-183.878	110.201	8.2015	-92.516	-74.2685	336.223	-75.0194	334.585	-51.8514	106.95	-33.3067	-29.6685	-135.326	211.433	-144.448	136.031	-141.479	72.7486
395	5	-30.1314	4.14314	1.63232	66.1823	39.1491	-89.2385	-153.833	-76.1981	122.195	80.5447	44.9971	55.6815	97.7713	-163.035	136.377	-113.649	155.224	-88.8953	233.662	-185.176	112.132	6.54974	-92.4831	-69.8753	321.255	-59.9953	322.493	-38.0799	103.301	-35.2771	-27.4568	-135.986	209.542	-143.69	135.709	-142.421	72.3137
395	6	-4.73776	4.1431	1.65192	66.1157	39.2242	-89.2385	-153.833	-76.1981	122.195	80.5447	44.9971	55.6815	97.7713	-163.035	136.377	-113.649	155.224	-88.8953	233.662	-185.176	112.132	6.54974	-92.4831	-69.8753	321.255	-59.9953	322.493	-38.0799	103.301	-35.9013	-22.1898	-138.398	218.336	-158.69	124.685	-132.243	77.5573
396	1	-41.6423	4.1469	1.64208	64.513	40.1769	-89.4363	-154.494	-75.5494	122.837	79.8855	44.8593	55.6777	97.9723	-163.26	136.367	-113.623	155.245	-88.8323	233.939	-185.52	112.333	6.40707	-92.5181	-65.3001	307.94	-47.0506	308.874	-23.0799	100.038	-35.9013	-22.1898	-138.398	218.336	-158.69	124.685	-132.243	77.5573
396	2	-35.1463	4.16504	1.65977	64.136	38.3766	-88.5635	-152.116	-78.1532	120.065	82.914	45.154	56.5057	83.9332	-148.26	136.194	-114.571	153.976	-87.9106	235.915	-188.321	113.651	5.50462	-93.0502	-68.2121	314.793	-53.6406	316.874	-32.1909	102.494	-36.4933	-16.8298	-143.232	221.464	-162.099	124.753	-132.243	77.5573
396	3	-33.2754	4.21438	1.66833	64.9374	37.824	-88.1372	-150.397	-79.9216	118.061	85.015	45.4679	55.995	88.4599	-152.939	135.172	-112.998	154.209	-90.7096	235.208	-185.447	117.373	1.60914	-91.261	-73.1309	326.734	-65.1483	329.644	-46.7463	106.614	-36.6491	-16.2577	-143.867	221.31	-161.732	125.615	-133.053	77.2818
396	4	-26.0126	4.18212	1.66368	65.0803	37.4524	-88.1372	-150.397	-79.9216	118.061	85.015	45.4679	55.995	88.4599	-152.939	135.172	-112.998	154.209	-90.4428	233.515	-184.409	119.098	-0.613526	-91.4644	-74.2685	336.223	-75.0194	334.585	-51.8514	106.95	-36.6487	-16.2586	-143.866	221.31	-161.732	125.616	-133.053	77.2818
396	5	-10.143	4.22573	1.71203	64.4231	38.3568	-87.854	-146.187	-83.888	115.176	87.6958	45.9513	56.0688	92.3456	-156.574	137.898	-115.446	153.857	-90.8212	240.03	-191.722	129.758	-10.1929	-91.135	-70.1099	321.454	-59.9511	321.587	-37.6198	103.87	-42.0095	-11.413	-144.846	214.679	-157.11	126.621	-136.949	75.2936
396	6	75.9339	4.22605	1.72333	64.2648	38.9392	-87.854	-146.187	-83.888	115.176	87.6958	45.9513	56.0688	92.3456	-156.574	137.898	-115.446	153.857	-90.8212	240.03	-191.722	129.758	-10.1929	-91.135	-70.1099	321.454	-59.9511	321.587	-37.6198	103.87	-45.4546	0.814137	-152.764	222.029	-170.116	118.256	-130.442	78.485
397	1	-99.6996	4.20833	1.6982	64.1411	39.8664	-91.8175	-160.992	-69.2658	129.355	73.1787	43.1961	55.9879	95.2649	-159.656	138.09	-115.385	154.006	-89.7158	252.785	-206.409	144.758	-21.9528	-92.0292	-70.1099	321.454	-59.9511	321.587	-37.6198	103.87	-45.4546	0.814137	-152.764	222.029	-170.116	118.256	-130.442	78.485
397	2	-83.4432	4.20638	1.68568	62.9698	41.1438	-91.6628	-159.683	-70.4233	128.93	73.4971	43.449	55.853	95.7774	-159.906	138.343	-115.307	153.316	-89.9563	256.285	-210.533	150.722	-26.612	-92.4407	-65.5498	311.042	-49.8751	310.867	-26.0785	100.512	-45.5014	0.971557	-152.672	222.874	-171.305	117.483	-129.695	78.7898
397	3	-79.5479	4.25744	1.66987	64.231	39.1213	-90.5212	-157.9	-72.7836	126.513	76.5223	43.4591	55.2256	97.5217	-161.794	135.947	-112.67	153.678	-96.118	249.112	-198.088	151.11	-28.6317	-88.5042	-70.8475	322.949	-61.1059	323.67	-41.0785	105.127	-41.9412	-4.07141	-150.338	227.443	-173.507	119.143	-129.695	78.7898
397	4	-61.9664	4.23314	1.6782	64.8274	39.0545	-89.9967	-154.898	-75.7602	123.742	79.3521	43.8921	55.3349	101.136	-165.577	137.104	-113.647	153.778	-94.4977	243.365	-192.503	141.459	-21.4019	-88.3605	-73.7884	334.764	-73.6165	333.306	-50.4125	106.572	-41.9734	-3.96695	-150.544	226.949	-172.746	119.629	-130.137	78.5052
397	5	77.1743	4.24294	1.75736	66.2427	41.3834	-88.9522	-150.09	-79.0959	123.231	79.3855	45.504	55.2075	104.717	-170.269	133.756	-110.061	154.255	-93.7295	251.03	-201.684	146.141	-24.802	-88.916	-71.2955	325.881	-64.5618	324.938	-41.4787	104.932	-45.612	-2.79225	-144.731	232.919	-186.65	107.164	-123.102	84.7736
397	6	85.0719	4.24421	1.74566	64.7926	42.0031	-88.9522	-150.09	-79.0959	123.231	79.3855	45.504	55.2075	104.717	-170.269	133.756	-110.061	154.255	-93.7295	251.03	-201.684	146.141	-24.802	-88.916	-66.7859	310.881	-50.6656	316.484	-30.7628	100.976	-45.612	-2.79221	-144.731	232.919	-186.65	107.164	-123.757	84.2129
398	1	71.1288	4.25665	1.78237	66.0804	42.0458	-88.7673	-149.765	-78.8583	123.67	78.6707	46.0058	55.287	107.595	-173.57	133.944	-110.108	154.558	-93.7759	252.434	-203.224	147.867	-26.1724	-88.9442	-71.3407	323.719	-63.0506	329.26	-45.084	104.386	-45.569	-2.91313	-144.61	233.6	-187.524	107.281	-123.975	84.7394
398	2	24.6584	4.27654	1.77562	66.2439	41.3525	-88.7673	-149.765	-78.8583	123.67	78.6707	46.0058	55.4774	104.263	-170.009	133.99	-110.431	154.311	-93.7247	252.59	-203.44	148.018	-26.2732	-88.9906	-69.8658	318.699	-58.1377	324.212	-39.6386	103.472	-39.6962	-17.9131	-134.647	231.052	-181.189	110.143	-123.975	84.7394
398	3	70.2817	4.27957	1.7726	65.3163	42.9276	-88.5792	-148.611	-79.8011	123.367	78.826	46.3156	55.4191	105.883	-171.855	133.91	-110.172	154.43	-94.0842	253.322	-204.149	149.738	-27.6326	-88.9464	-65.0361	306.062	-45.5473	310.805	-26.2168	100.233	-38.1758	-21.4762	-131.722	235.477	-185.236	110.678	-123.024	85.2996
398	4	27.7063	4.26393	1.76417	66.2052	40.7448	-88.2261	-146.92	-81.3315	122.249	79.903	46.6954	55.4122	100.443	-165.122	135.179	-111.992	153.609	-93.7545	248.645	-198.929	143.999	-23.368	-88.7342	-69.6104	321.012	-60.1568	322.579	-38.9078	103.562	-38.5745	-20.353	-132.525	235.922	-186.09	110.551	-123.019	85.5014
398	5	31.971	4.25913	1.75272	64.597	41.5909	-88.2261	-146.92	-81.3315	122.249	79.903	46.6954	55.4122	100.443	-165.122	135.179	-111.992	153.609	-93.4355	248.441	-198.905	142.802	-22.3199	-88.8292	-65.0736	307.716	-47.2214	308.934	-23.9078	100.392	-39.0494	-20.2525	-132.23	235.208	-185.635	110.389	-123.019	85.5014
398	6	49.6554	4.27443	1.79017	65.9824	41.7724	-87.515	-144.419	-83.5827	120.224	81.8926	47.3545	55.4588	102.792	-167.738	135.382	-112.043	153.825	-93.4616	249.388	-199.926	143.953	-23.2321	-88.8394	-66.9402	308.37	-49.1191	324.275	-37.7405	100.121	-39.404	-19.2497	-132.943	235.718	-186.526	110.351	-124.587	84.4513
399	1	-14.9982	4.25987	1.76647	66.1624	43.0554	-90.3182	-155.065	-73.7836	128.069	74.0819	44.9987	55.4588	102.792	-167.738	135.382	-112.043	153.825	-92.8239	262.453	-214.926	156.92	-32.8975	-89.7043	-66.9402	308.37	-49.1191	324.275	-37.7405	100.121	-39.404	-19.2497	-132.943	235.718	-186.526	110.351	-124.587	84.4513
399	2	-19.9626	4.27925	1.77367	65.5102	42.4326	-90.1936	-153.864	-74.8587	127.292	74.7729	45.218	55.6372	101.671	-166.576	135.804	-112.582	153.709	-92.847	262.544	-215.014	157.099	-33.0498	-89.6965	-71.1566	319.919	-60.4148	337.195	-52.1578	103.304	-39.8164	-18.1883	-134.133	235.121	-185.806	112.475	-126.35	84.096
399	3	-13.1815	4.32075	1.74249	65.3093	42.1461	-88.92	-153.408	-76.3229	124.579	78.5466	44.7629	54.9395	103.692	-168.824	132.88	-109.545	154.275	-99.3133	253.945	-200.804	156.817	-34.5583	-85.6652	-67.7459	306.611	-47.0448	322.829	-37.1578	101.541	-38.6472	-14.2861	-139.08	242.456	-192.233	113.347	-126.35	84.096
399	4	71.6548	4.37034	1.78386	66.5706	42.8921	-88.1167	-149.925	-79.9109	120.773	82.6698	45.0811	55.9112	109.796	-172.7	147.703	-124.583	152.477	-99.683	255.45	-202.183	160.446	-37.8122	-85.518	-70.8614	321.11	-60.6982	327.969	-43.7418	104.171	-39.174	-12.5593	-140.395	243.732	-194.206	113.18	-126.331	84.6165
399	5	65.3505	4.32259	1.75998	65.5421	42.4367	-88.1167	-149.925	-79.9109	120.773	82.6698	45.0811	55.9112	109.796	-172.7	147.703	-124.583	152.477	-97.66	248.324	-196.007	145.446	-24.6976	-86.2669	-67.6234	310.805	-50.4029	316.844	-31.8155	102.138	-41.1723	-12.4604	-138.805	240.362	-191.924	112.38	-126.273	84.7085
399	6	95.5286	4.34353	1.79256	65.6912	42.476	-87.4108	-148.16	-81.798	118.011	85.6648	45.4567	56.0278	111.677	-174.851	148.055	-124.885	152.739	-97.6284	249.417	-197.233	146.424	-25.4276	-86.3059	-69.5799	312.562	-53.2778	331.737	-45.9202	102.255	-41.0465	-12.0161	-139.818	237.857	-188.042	113.873	-128.312	82.3181
400	1	23.3473	4.34592	1.7765	65.2552	43.3414	-87.8754	-149.688	-80.2966	119.421	84.1716	45.1796	56.0285	111.7	-174.877	148.056	-124.886	152.742	-97.4931	250.807	-198.854	147.816	-26.4833	-86.4296	-65.5802	300.134	-41.0561	318.04	-30.9202	99.5052	-41.0465	-12.0161	-139.818	237.857	-188.042	113.873	-128.312	82.3181
400	2	36.8426	4.4311	1.8246	65.1215	42.2004	-87.2821	-147.962	-82.0185	116.44	87.2879	45.5628	56.8163	99.4205	-162.307	146.811	-124.618	152.191	-96.3694	252.491	-201.675	148.681	-26.6815	-87.41	-69.3915	308.641	-49.3298	328.112	-42.53	102.767	-40.8274	-9.07892	-143.116	244.029	-194.232	115.64	-129.445	82.6412
400	3	39.3996	4.43722	1.82635	64.5028	41.7273	-87.08	-147.786	-82.3082	115.963	87.905	45.5247	56.7349	99.8648	-162.815	146.446	-124.239	152.289	-97.4674	251.139	-199.375	148.799	-27.0823	-86.7273	-73.6122	321.019	-61.3722	341.594	-57.53	105.826	-41.5416	-6.4516	-145.219	245.089	-195.755	115.411	-129.445	82.6412
400	4	99.3173	4.44061	1.82838	65.082	41.3445	-87.08	-147.786	-82.3082	115.963	87.905	45.5247	56.7349	99.8648	-162.815	146.446	-124.239	152.289	-97.7068	251.676	-199.847	150.836	-28.9275	-86.6692	-73.666	322.265	-62.4912	341.019	-57.0644	105.918	-35.701	-21.4516	-134.829	242.874	-189.574	117.832	-129.445	82.6412
400	5	50.616	4.40613	1.85677	65.7746	42.0181	-86.1983	-146.279	-83.8948	113.952	90.0561	46.0863	56.6969	102.376	-165.574	146.195	-123.73	152.66	-96.3799	254.486	-204.053	150.606	-28.4369	-87.1589	-70.6981	310.333	-49.8726	326.615	-42.1859	104.508	-40.5573	-19.8571	-132.285	235.869	-185.466	115.618	-129.508	82.7973
400	6	42.7001	4.40489	1.8488	64.7201	41.1627	-86.1983	-146.279	-83.8948	113.952	90.0561	46.0863	56.6969	102.376	-165.574	146.195	-123.73	152.66	-96.3799	254.486	-204.053	150.606	-28.4369	-87.1589	-70.6981	310.333	-49.8726	326.615	-42.1859	104.508	-43.3563	-10.8993	-140.224	225.093	-172.102	116.045	-130.442	78.485
401	1	28.8544	4.39996	1.84122	64.9636	42.4528	-88.0321	-151.899	-78.3256	119.591	84.0656	45.0107	56.6962	103.205	-166.508	146.181	-123.669	152.757	-96.6756	265.49	-215.957	165.606	-40.6227	-87.3862	-70.6981	310.333	-49.8726	326.615	-42.1859	104.508	-43.3563	-10.8993	-140.224	225.093	-172.102	116.045	-130.442	78.485
401	2	28.2203	4.42685	1.85991	64.5786	41.8231	-87.5838	-148.833	-81.1739	117.28	86.3277	45.5788	56.9427	103.735	-167.113	146.85	-124.383	152.726	-95.4737	261.149	-212.052	157.026	-33.1352	-87.9196	-74.6875	322.097	-61.3231	339.204	-56.112	107.358	-43.5763	-10.2399	-140.652	225.324	-172.469	115.846	-130.317	78.6187
401	3	18.8871	4.49257	1.84482	64.819	41.7073	-87.5838	-148.833	-81.1739	117.28	86.3277	45.5788	56.3047	106.127	-170.065	143.228	-120.717	153.592	-101.087	253.472	-199.433	156.777	-34.4981	-84.4342	-71.5163	308.567	-47.6371	324.592	-41.112	105.935	-41.2948	-7.62404	-145.046	234.466	-179.973	117.209	-130.317	78.6187
401	4	56.8789	4.48732	1.87073	65.5432	41.517	-86.7961	-145.824	-83.9622	114.043	89.6762	46.1925	56.4446	108.824	-172.867	144.769	-122.245	153.694	-101.444	250.499	-196.474	162.368	-40.5924	-84.6322	-72.9038	323.31	-62.2211	329.563	-46.468	106.424	-41.3959	-7.31493	-145.227	235.007	-180.78	117.06	-130.206	78.8459
401	5	71.9749	4.47603	1.87654	64.5306	42.5424	-86.7961	-145.824	-83.9622	114.043	89.6762	46.1925	56.4446	108.824	-172.867	144.769	-122.245	153.694	-101.034	255.365	-202.105	168.797	-46.1017	-84.8193	-68.6923	309.074	-48.0547	315.608	-31.468	103.718	-43.9402	-7.47863	-142.83	230.997	-178.489	115.772	-129.982	79.0786
401	6	71.3805	4.47582	1.8767	64.7046	42.3902	-86.7961	-145.824	-83.9622	114.043	89.6762	46.1925	56.4446	108.824	-172.867	144.769	-122.245	153.694	-101.034	255.365	-202.105	168.797	-46.1017	-84.8193	-69.2278	309.856	-49.0149	318.885	-34.6417	103.836	-44.3014	-6.35254	-143.818	230.35	-177.688	115.985	-130.442	78.485
402	1	37.1966	4.44767	1.85324	64.4623	41.2612	-86.9449	-146.319	-83.478	114.531	89.1631	46.0974	56.4447	108.825	-172.868	144.769	-122.245	153.694	-99.9419	246.692	-193.591	153.797	-33.0833	-85.2382	-69.2278	309.856	-49.0149	318.885	-34.6417	103.836	-44.3014	-6.35254	-143.818	230.35	-177.688	115.985	-130.442	78.485
402	2	78.5635	4.51153	1.91217	64.572	40.7273	-85.6302	-144.007	-85.5229	111.107	92.7517	47.065	56.98	101.224	-165.354	143.316	-121.361	153.548	-99.0364	248.71	-196.524	155.186	-33.8363	-85.9707	-73.9313	321.752	-60.4537	331.675	-49.1353	107.558	-45.1442	-1.34901	-148.119	234.699	-182.602	115.979	-130.597	78.7619
402	3	99.4817	4.54651	1.90112	64.1687	40.7152	-85.6302	-144.007	-85.5229	111.107	92.7517	47.065	56.7247	103.087	-167.389	142.503	-120.517	153.846	-101.951	245.149	-190.393	155.151	-34.5533	-84.146	-70.0357	307.86	-46.7062	317.577	-34.1353	105.223	-39.7755	-13.3685	-140.402	234.79	-179.276	118.405	-130.597	78.7619
402	4	115.017	4.48582	1.88701	65.4452	39.8967	-84.9791	-141.332	-88.0836	109.009	94.8337	47.6228	56.4669	103.273	-166.253	146.02	-124.166	152.927	-101.484	241.364	-186.847	152.362	-32.5055	-84.5545	-72.1786	322.578	-61.4072	326.272	-43.1776	106.072	-40.0617	-12.5108	-141.021	235.126	-179.887	118.235	-130.525	78.8593
402	5	115.432	4.48692	1.88088	63.8697	40.5903	-84.9791	-141.332	-88.0836	109.009	94.8337	47.6228	56.4669	103.273	-166.253	146.02	-124.166	152.927	-101.484	241.364	-186.847	152.362	-32.5055	-84.5545	-67.7755	308.65	-47.7099	312.496	-28.1776	103.09	-40.717	-12.4785	-140.48	234.121	-179.326	117.896	-130.525	78.8593
402	6	110.906	4.4869	1.87938	63.7105	40.569	-84.9791	-141.332	-88.0836	109.009	94.8337	47.6228	56.4669	103.273	-166.253	146.02	-124.166	152.927	-101.484	241.364	-186.847	152.362	-32.5055	-84.5545	-67.669	308.188	-47.3043	312.522	-28.1574	102.984	-41.4744	-10.323	-142.132	233.401	-178.775	117.566	-130.442	78.485
403	1	73.2411	4.49706	1.89084	65.6339	41.0194	-86.0778	-143.692	-85.5608	112.142	91.3076	47.1638	56.5724	106.946	-170.406	146.663	-124.606	153.301	-100.917	247.806	-194.086	159.085	-37.8311	-84.9505	-72.1422	321.09	-59.713	325.599	-42.8128	106.273	-41.842	-9.22417	-142.883	234.15	-180.002	117.261	-130.277	78.7374
403	2	78.9928	4.51911	1.88715	63.4896	41.5071	-86.0778	-143.692	-85.5608	112.142	91.3077	47.1638	56.8537	100.588	-163.773	145.914	-124.272	152.907	-100.273	249.419	-196.373	160.51	-38.7505	-85.4891	-67.7713	307.343	-46.3773	311.863	-27.8128	103.336	-42.7206	-5.0347	-146.415	236.585	-182.933	117.101	-130.277	78.7374
403	3	135.941	4.56928	1.93703	65.3691	41.7211	-84.3591	-139.301	-90.1752	106.692	97.4539	47.6635	56.6335	106.066	-169.841	145.364	-123.572	153.595	-104.846	244.832	-187.849	161.159	-40.3833	-82.6274	-72.8426	318.969	-57.1542	324.595	-42.6696	107.532	-45.1507	3.9572	-153.675	241.216	-189.43	116.903	-130.913	79.2156
403	4	135.191	4.49136	1.90116	65.4139	40.3478	-84.3591	-139.301	-90.1752	106.692	97.4539	47.6635	56.6335	106.066	-169.841	145.364	-123.572	153.595	-103.67	232.595	-175.988	146.159	-27.8473	-83.4154	-73.5287	327.271	-65.7501	329.402	-47.0874	107.252	-45.2045	4.13513	-153.812	241.286	-189.532	116.882	-130.913	79.2156
403	5	165.194	4.38368	1.86532	63.7804	39.3764	-82.5837	-144.08	-85.5996	111.22	93.2543	48.8287	56.1711	102.491	-166.699	139.755	-117.78	153.978	-102.934	229.81	-173.459	139.644	-21.8263	-83.7994	-69.8847	323.537	-58.2843	292.098	-13.7098	109.202	-37.445	-24.7754	-130.88	232.3	-177.499	119.952	-127.381	85.293
403	6	137.456	4.3823	1.84516	62.6957	39.4604	-82.5837	-144.08	-85.5996	111.22	93.2543	48.8287	56.1711	102.491	-166.699	139.755	-117.78	153.978	-102.934	229.81	-173.459	139.644	-21.8263	-83.7994	-66.6364	308.537	-45.3546	293.887	-13.36	105.573	-38.1833	-23.3507	-132.012	228.43	-172.711	120.444	-128.706	82.347
404	1	-8.76789	4.35947	1.7747	64.5051	39.7302	-88.1934	-156.825	-73.0275	124.784	78.6107	45.3984	56.1145	110.603	-176.346	137.628	-115.136	155.376	-100.35	237.025	-182.781	140.693	-21.5777	-85.2165	-71.1358	321.165	-57.0625	305.526	-26.707	109.139	-38.6505	-21.6418	-133.587	228.449	-172.803	121.203	-129.216	82.005
404	2	10.0845	4.3904	1.79516	64.9682	37.6931	-87.3588	-153.567	-76.3667	122.612	80.949	45.8035	56.7795	96.5097	-161.346	137.299	-115.755	154.244	-99.131	238.033	-184.821	140.014	-20.5342	-86.1021	-76.1194	333.416	-68.4144	317.365	-40.187	113.089	-38.1283	-19.5537	-136.023	232.128	-176.019	121.689	-129.216	82.005
404	3	32.2615	4.44817	1.82496	63.4697	38.8391	-86.0164	-149.916	-80.1196	117.802	86.1444	46.4078	56.6455	101.088	-166.492	137.091	-115.329	154.802	-102.13	236.552	-180.825	142.498	-23.4043	-84.1749	-71.8884	319.117	-54.6582	305.015	-26.9367	110.428	-38.4263	-18.1787	-137.419	231.885	-175.524	122.771	-130.224	81.5803
404	4	40.0669	4.37851	1.79447	64.2765	38.2632	-86.0164	-149.916	-80.1196	117.802	86.1444	46.4078	56.6455	101.088	-166.492	137.091	-115.329	154.802	-100.554	227.77	-172.414	127.498	-10.4331	-84.8581	-72.2683	321.847	-57.9077	309.734	-30.9129	109.873	-38.4263	-18.1788	-137.419	231.885	-175.524	122.771	-130.224	81.5803
404	5	68.7875	4.38196	1.80784	64.7976	38.3921	-85.4597	-143.74	-85.798	115.053	88.4688	47.3909	56.5916	103.109	-168.556	137.337	-115.299	154.753	-100.545	228.848	-173.652	129.42	-11.9734	-85.0273	-75.832	329.396	-65.1079	321.566	-43.4962	112.108	-46.1518	2.20502	-153.041	225.426	-171.404	122.887	-133.468	78.4129
404	6	51.7929	4.38176	1.80239	65.1098	37.6129	-85.4597	-143.74	-85.798	115.053	88.4688	47.3909	56.5916	103.109	-168.556	137.337	-115.299	154.753	-100.545	228.848	-173.652	129.42	-11.9734	-85.0273	-75.832	329.396	-65.1079	321.566	-43.4962	112.108	-41.729	-12.795	-141.315	219.824	-163.241	123.313	-132.37	78.4391
405	1	-8.24067	4.37486	1.77834	63.66	39.2092	-87.1355	-148.837	-80.8487	119.723	83.5495	46.3211	56.5528	107.194	-173.24	136.588	-114.241	155.297	-99.0412	232.661	-178.609	129.692	-11.5317	-85.8981	-71.1252	315.209	-51.6047	308.032	-28.7559	108.906	-41.8036	-12.5495	-141.574	219.725	-163.047	123.621	-132.667	78.306
405	2	-13.3425	4.39203	1.7891	64.6359	37.4709	-87.1291	-148.814	-80.8727	119.705	83.5688	46.3239	56.9499	98.2358	-163.657	136.467	-114.731	154.559	-97.5244	234.55	-181.756	129.326	-10.6819	-86.9339	-76.524	328.583	-64.0312	321.169	-43.7559	113.199	-41.8036	-12.5495	-141.574	219.725	-163.047	123.621	-132.667	78.306
405	3	20.5477	4.4437	1.82166	63.1816	38.7822	-85.8716	-144.965	-84.7193	115.484	88.0565	46.9443	56.7815	102.795	-168.788	136.223	-114.226	155.111	-100.668	233.689	-178.34	132.806	-14.4306	-84.9201	-72.3263	314.309	-50.2863	308.242	-29.8722	110.616	-41.5329	-12.0833	-142.46	220.325	-162.997	124.94	-133.674	77.8829
405	4	23.9002	4.35314	1.78591	64.456	38.3548	-85.8716	-144.965	-84.7193	115.484	88.0565	46.9443	56.7815	102.795	-168.788	136.223	-114.226	155.111	-98.5554	224.707	-169.992	117.806	-1.56214	-85.9388	-72.7936	319.581	-56.2372	314.58	-35.1605	109.734	-41.4878	-12.2033	-142.372	220.328	-162.971	124.954	-133.674	77.8829
405	5	52.8663	4.39602	1.82834	65.7134	38.633	-85.6395	-140.566	-88.802	112.617	90.6801	47.4315	56.9634	105.61	-171.646	138.184	-116.063	155.081	-98.7254	228.319	-174.021	124.403	-7.41782	-85.927	-76.728	329.869	-65.9619	326.242	-47.8633	112.383	-43.7919	-8.59959	-145.122	216.833	-159.074	128.525	-138.358	75.6435
405	6	83.4029	4.39638	1.83133	65.4339	39.148	-85.6395	-140.566	-88.802	112.617	90.6801	47.4315	56.9634	105.61	-171.646	138.184	-116.063	155.081	-98.7254	228.319	-174.021	124.403	-7.41782	-85.927	-77.9982	334.233	-69.9844	328.907	-51.1614	113.498	-48.3424	6.40041	-155.836	221.259	-167.892	122.687	-134.235	77.1236
406	1	-23.4638	4.38265	1.78917	64.1036	40.0346	-88.0599	-149.1	-80.5469	120.118	82.8767	45.8119	56.9597	107.053	-173.294	138.027	-115.767	155.28	-96.3327	234.972	-182.557	126.079	-7.78637	-87.3265	-73.4939	319.776	-56.1452	315.045	-36.255	110.556	-48.3033	6.26293	-155.763	221.096	-167.635	122.836	-134.353	77.056
406	2	-20.4821	4.38943	1.79592	65.1371	39.2135	-88.0598	-149.1	-80.5472	120.117	82.877	45.812	57.1028	103.492	-169.477	137.926	-115.906	154.987	-95.6821	235.93	-184.07	126.153	-7.62733	-87.7706	-78.553	333.827	-69.3747	328.471	-51.255	114.274	-48.3033	6.26293	-155.763	221.096	-167.635	122.836	-134.353	77.056
406	3	31.887	4.50862	1.85186	64.1578	40.3472	-86.8222	-145.671	-84.0692	115.005	88.4065	46.3211	56.772	110.383	-177.335	137.2	-114.845	156.036	-103.029	231.314	-173.39	131.946	-14.5389	-83.1109	-75.0841	319.062	-54.7958	315.048	-37.3902	112.741	-46.7256	9.16418	-159.773	228.435	-173.751	124.059	-134.483	76.9547
406	4	8.83876	4.33348	1.74866	64.717	39.3215	-86.8222	-145.671	-84.0692	115.005	88.4065	46.3211	55.2341	97.4225	-162.335	130.55	-108.737	154.821	-101.351	224.45	-167.181	121.289	-5.24096	-84.1102	-74.6541	328.11	-65.4588	325.349	-45.0149	109.688	-49.6204	23.1951	-171.522	236.854	-183.756	122.81	-134.483	76.9547
406	5	49.6991	4.30059	1.74967	63.2999	38.6812	-85.7987	-143.151	-85.6243	115.49	87.3375	47.8171	54.9493	97.1479	-162.563	127.712	-105.7	155.201	-100.481	224.679	-168.002	117.671	-1.54482	-84.6475	-70.7772	318.418	-55.3575	306.501	-25.8881	108.208	-42.6636	-0.445916	-153.774	227.462	-171.935	124.944	-133.844	80.5419
406	6	88.5809	4.30512	1.73397	61.8827	39.9067	-85.7987	-143.151	-85.6243	115.49	87.3375	47.8171	54.9493	97.1479	-162.563	127.712	-105.7	155.201	-100.481	224.679	-168.002	117.671	-1.54482	-84.6475	-65.7764	303.418	-41.3487	295.305	-13.7733	104.751	-42.6388	-0.526932	-153.711	227.438	-171.894	124.95	-133.077	80.078
407	1	-46.128	4.273	1.67719	62.7697	41.7128	-90.4005	-158.151	-71.4053	128.335	74.2029	44.4121	54.5912	106.631	-173.314	125.695	-102.881	156.274	-96.9487	233.171	-179.232	117.654	-0.11181	-86.6161	-65.7764	303.418	-41.3487	295.305	-13.7733	104.751	-42.6388	-0.526932	-153.711	227.438	-171.894	124.95	-133.077	80.078
407	2	-48.744	4.31209	1.70475	62.6331	39.7453	-89.0261	-153.076	-76.5095	124.016	78.7472	45.1911	55.5355	94.001	-159.811	127.221	-105.349	155.086	-95.2717	236.413	-183.961	118.226	0.0382394	-87.7185	-68.8425	310.036	-47.3744	302.491	-22.1874	107.426	-41.0792	-5.15965	-150.506	226.509	-169.693	126.99	-134.352	79.8319
407	3	-17.1255	4.36761	1.72183	63.1433	38.858	-87.7998	-151.005	-79.0278	121.024	82.2889	45.276	54.9021	97.3432	-163.462	125.514	-103.348	155.571	-103.538	228.822	-169.616	123.622	-6.88738	-82.6344	-73.3463	319.628	-55.9838	312.427	-33.962	111.413	-43.7178	9.84035	-163.477	234.625	-179.361	126.483	-134.352	79.8319
407	4	-1.45725	4.29315	1.69721	65.5943	40.4097	-87.4961	-149.554	-80.5162	119.714	83.769	45.4844	54.9842	99.4405	-165.615	125.416	-103.207	155.6	-100.595	221.857	-163.966	108.663	6.64487	-84.2725	-73.7213	326.903	-64.3384	322.115	-41.7531	109.415	-45.1189	18.0933	-170.608	240.288	-185.916	125.726	-134.338	79.8695
407	5	22.9911	4.27299	1.72287	64.606	41.24	-86.625	-145.674	-83.2674	119.689	83.0181	47.0661	54.7016	99.7856	-166.42	123.032	-100.565	155.897	-99.5294	223.39	-166.447	106.871	8.72002	-84.9669	-69.9377	317.644	-55.1824	306.288	-24.9754	107.459	-41.5014	7.94238	-163.157	239.397	-185.564	123.206	-131.379	84.1622
407	6	29.2141	4.2716	1.71583	64.2594	39.9306	-86.625	-145.674	-83.2674	119.689	83.0181	47.0661	54.7016	99.7856	-166.42	123.032	-100.565	155.897	-99.5294	223.39	-166.447	106.871	8.72002	-84.9669	-69.9377	317.644	-55.1824	306.288	-24.9754	107.459	-38.555	-1.7341	-155.815	229.068	-170.564	123.724	-130.906	81.2937
408	1	-21.5558	4.26603	1.67926	66.4051	40.0371	-89.9437	-156.555	-72.9401	128.249	74.2746	44.6624	54.4546	104.486	-171.763	121.683	-98.815	156.451	-97.5789	227.278	-171.804	105.689	10.5104	-86.0952	-75.1803	331.988	-68.6992	319.576	-39.9754	111.469	-38.555	-1.7341	-155.815	229.068	-170.564	123.724	-130.906	81.2937
408	2	-19.8342	4.30181	1.69967	64.4028	40.7104	-88.6786	-152.151	-77.2494	124.574	78.0801	45.5496	54.9847	98.4505	-165.368	122.269	-99.845	155.894	-95.7704	231.455	-177.416	105.485	11.4283	-87.1625	-70.6283	317.531	-54.8164	306.268	-25.5395	108.501	-38.5389	-1.78543	-155.971	228.742	-169.85	124.795	-131.858	80.9313
408	3	4.79428	4.31981	1.70851	65.5936	39.0362	-87.5907	-150.699	-79.1299	121.962	81.1816	45.5687	54.4344	101.585	-168.868	120.904	-98.2232	156.435	-101.965	226.272	-167.304	110.996	4.91247	-83.3805	-76.1833	330.168	-66.4043	319.206	-40.5395	113.223	-38.5196	-1.83842	-155.932	228.739	-169.835	124.801	-131.858	80.9313
408	4	1.30065	4.31518	1.70527	65.499	39.9643	-87.5907	-150.699	-79.1299	121.962	81.1816	45.5687	54.4344	101.585	-168.868	120.904	-98.2232	156.435	-101.72	226.057	-167.231	110.072	5.7985	-83.5308	-76.1023	330.424	-66.7687	319.857	-41.018	112.957	-43.0329	13.1616	-167.727	232	-175.986	123.433	-131.858	80.9313
408	5	1.27278	4.32319	1.72651	64.1252	41.2478	-87.0376	-148.615	-81.186	120.093	83.1404	45.973	54.4491	104.063	-171.593	120.814	-97.9884	156.643	-100.894	228.416	-170.197	110.343	5.88991	-83.9821	-71.6502	315.887	-52.6981	307.441	-27.3711	109.87	-43.5821	12.0347	-166.089	230.336	-174.615	123.226	-132.06	80.7902
408	6	3.83245	4.32456	1.70254	62.8747	41.0466	-87.0376	-148.615	-81.186	120.093	83.1404	45.973	54.4491	104.063	-171.593	120.814	-97.9884	156.643	-100.894	228.416	-170.197	110.343	5.88991	-83.9821	-67.8533	303.006	-40.9189	301.006	-20.01	106.998	-41.455	3.25956	-158.963	221.869	-163.39	122.724	-130.442	78.485
409	1	-62.5758	4.29698	1.65845	64.236	43.3988	-91.8885	-163.615	-66.5446	132.982	69.671	42.9119	54.0703	114.775	-183.697	118.89	-95.3099	157.939	-97.1151	235.506	-180.266	108.612	9.00435	-86.2966	-67.8533	303.006	-40.9189	301.006	-20.01	106.998	-41.455	3.25956	-158.963	221.869	-163.39	122.724	-130.442	78.485
409	2	-65.714	4.31731	1.68111	63.7262	41.3442	-90.6581	-158.878	-71.2635	130.142	72.6381	43.6618	54.9613	101.042	-168.697	121.045	-98.4956	156.543	-95.1328	237.505	-183.864	106.508	11.6483	-87.7015	-70.8167	309.321	-46.6627	307.093	-27.3221	109.687	-41.455	3.25956	-158.963	221.869	-163.39	122.724	-130.442	78.485
409	3	-39.9936	4.38986	1.71377	65.1668	40.2345	-90.2278	-156.974	-72.9839	127.669	75.1336	44.075	54.423	106.515	-174.925	119.327	-96.4783	157.463	-100.198	234.489	-176.963	112.536	4.94494	-84.5246	-76.4148	322.044	-58.1503	319.709	-42.2405	114.553	-41.2446	2.73456	-158.953	221.486	-162.457	124.618	-132.029	78.1033
409	4	-36.7253	4.36578	1.70349	65.6792	41.5062	-90.2278	-156.974	-72.9839	127.669	75.1336	44.075	54.423	106.515	-174.925	119.327	-96.4783	157.463	-99.2287	233.11	-176.1	109.064	8.16037	-85.1057	-76.0881	324.202	-60.7184	321.974	-43.7036	113.396	-44.6152	17.7346	-171.351	228.178	-171.12	123.472	-132.029	78.1033
409	5	-44.1761	4.36653	1.7076	64.1719	42.628	-89.9074	-155.8	-74.1525	126.685	76.1494	44.3272	54.4326	107.923	-176.486	119.252	-96.3052	157.604	-98.6607	234.745	-178.172	109.355	8.20361	-85.4534	-71.5085	309.564	-46.6832	308.98	-29.3729	110.213	-44.935	16.9081	-170.24	227.107	-170.201	123.456	-132.269	77.9604
409	6	-42.9825	4.36612	1.70645	64.1737	42.3124	-89.9074	-155.8	-74.1525	126.685	76.1494	44.3272	54.4326	107.923	-176.486	119.252	-96.3052	157.604	-98.6607	234.745	-178.172	109.355	8.20361	-85.4534	-71.5085	309.564	-46.6832	308.98	-29.3729	110.213	-44.1023	13.443	-167.043	225.833	-169.049	121.704	-130.442	78.485
410	1	-74.1104	4.36838	1.68297	66.6064	42.8628	-93.8614	-169.209	-61.0782	137.914	64.4862	41.7165	54.3479	114.325	-183.807	118.503	-95.1837	158.418	-96.9556	238.535	-183.448	109.312	9.04671	-86.5499	-76.7018	323.95	-60.095	322.186	-44.3729	114.187	-44.1023	13.443	-167.043	225.833	-169.049	121.704	-130.442	78.485
410	2	-77.3106	4.39994	1.70684	64.6142	43.2752	-92.8978	-165.164	-65.0408	134.79	67.6616	42.4279	54.8141	110.234	-179.461	119.669	-96.7061	158.028	-95.949	241.872	-187.9	110.932	8.22629	-87.2693	-72.4657	310.32	-47.0726	309.119	-30.1818	111.459	-43.7487	12.2798	-166.338	224.888	-167.497	122.724	-131.202	78.0882
410	3	-64.2957	4.41204	1.71317	65.8395	41.617	-91.8912	-164.39	-66.5406	132.04	71.1489	42.1737	54.4096	113.713	-183.388	118.3	-95.1997	158.705	-101.798	235.853	-177.206	115.573	2.39446	-83.6753	-77.9664	323.747	-59.2646	321.939	-45.1818	116.037	-43.7328	12.2528	-166.322	224.898	-167.497	122.73	-131.202	78.0882
410	4	-52.5852	4.31375	1.67704	67.5344	43.2721	-91.5679	-162.427	-68.3616	130.502	72.7078	42.5226	54.5485	115.235	-185.173	118.544	-95.433	158.893	-97.4773	230.995	-174.844	101.584	15.4676	-86.3017	-76.3388	328.443	-65.3065	326.716	-47.4929	112.252	-44.0266	17.1746	-171.051	228.905	-171.291	123.14	-131.725	77.8227
410	5	-53.0642	4.33452	1.67923	65.9012	42.5659	-91.4682	-159.296	-71.3615	128.656	74.3995	42.8206	54.8182	117.043	-187.133	120.181	-97.0348	158.946	-98.3116	230.726	-174.24	105.575	11.6467	-85.951	-72.7005	314.815	-52.0212	316.663	-36.3235	109.661	-42.7772	7.63693	-163.453	217.325	-156.159	127.074	-135.373	74.4424
410	6	-56.9333	4.33524	1.69962	66.2786	43.0793	-91.4682	-159.296	-71.3615	128.656	74.3995	42.8206	54.8182	117.043	-187.133	120.181	-97.0348	158.946	-98.3116	230.726	-174.24	105.575	11.6467	-85.951	-72.7005	314.815	-52.0212	316.663	-36.3235	109.661	-42.0094	8.35738	-163.176	226.852	-169.284	121.905	-130.442	78.485
411	1	-62.4821	4.33468	1.69365	67.6261	43.3024	-93.047	-165.345	-65.225	134.091	68.6394	41.9621	55.0026	120.83	-191.501	120.779	-97.5252	159.465	-97.5148	232.444	-176.64	105.788	11.7637	-86.4567	-77.5475	328.517	-64.9999	330.109	-51.3235	113.189	-42.0094	8.35738	-163.176	226.852	-169.284	121.905	-130.442	78.485
411	2	-57.2906	4.39895	1.72457	66.1189	42.5041	-91.324	-159.293	-71.1715	129.522	73.3231	43.2042	55.8169	108.624	-178.2	122.509	-100.114	158.229	-95.2906	236.039	-182.048	104.263	14.1113	-87.954	-75.0228	317.988	-54.6614	319.423	-40.2104	112.07	-41.8989	8.07937	-163.162	226.9	-169.059	123.047	-131.427	78.3076
411	3	-39.2402	4.40007	1.72799	66.6942	42.0618	-91.324	-159.293	-71.1715	129.522	73.3231	43.2042	55.6316	110.097	-179.873	121.966	-99.4815	158.516	-96.5077	234.929	-179.977	105.363	12.7834	-87.2	-79.8678	331.942	-67.8685	332.908	-55.2104	115.583	-41.8836	8.05459	-163.148	226.913	-169.062	123.053	-131.427	78.3076
411	4	-32.0871	4.35557	1.7163	67.6794	44.3164	-90.8718	-158.223	-72.2579	128.129	74.8109	43.5027	55.668	111.191	-181.179	121.802	-99.2701	158.71	-94.0508	234.223	-180.772	99.4523	18.4114	-88.6849	-77.8	333.073	-70.0095	333.11	-53.6322	112.498	-44.4995	22.4627	-175.512	235.264	-178.787	122.183	-131.478	78.2638
411	5	-42.9549	4.35954	1.73622	66.5565	42.9543	-90.7684	-154.692	-75.692	125.822	76.9572	43.8029	55.9453	113.27	-183.364	123.723	-101.128	158.724	-94.5016	235.455	-182.565	108.218	10.0433	-88.5553	-74.3563	318.155	-55.1068	322.173	-41.8183	110.3	-45.9514	11.8867	-163.321	224.801	-169.587	120.949	-132.091	77.5172
411	6	-26.1662	4.25931	1.68925	66.2991	45.2887	-90.7323	-153.55	-76.6738	125.775	76.8818	43.9864	55.8298	116.289	-185.853	125.294	-102.276	157.806	-91.4742	237.027	-188.829	104.435	16.2796	-94.5477	-65.0459	306.571	-43.4276	311.08	-30.7186	103.789	-46.0637	12.3349	-163.334	225.734	-170.789	119.11	-130.203	77.7208
412	1	-90.5457	4.25929	1.66539	68.1764	45.1839	-93.737	-166.886	-63.4671	136.335	66.0458	41.8753	56.0607	120.608	-190.769	126.151	-102.973	158.327	-90.4126	240.675	-193.598	106.822	14.7133	-95.3232	-69.9116	320.184	-56.3077	324.467	-45.7186	107.41	-46.0637	12.3349	-163.334	225.734	-170.789	119.11	-130.203	77.7208
412	2	-85.0497	4.29968	1.69433	66.2486	45.5653	-92.8992	-162.801	-67.3269	133.587	68.7515	42.5909	56.4339	116.128	-186.003	126.926	-104.115	157.961	-89.8331	243.689	-197.539	109.136	13.0951	-95.8204	-65.8337	306.811	-43.4584	311.461	-31.6081	104.768	-45.308	11.0919	-162.759	226.11	-170.473	119.935	-130.53	77.4852
412	3	-74.9791	4.33036	1.69731	67.6327	44.3788	-92.8992	-162.801	-67.3269	133.587	68.7515	42.5909	55.9237	121.683	-192.211	125.454	-102.146	158.771	-94.8495	238.895	-188.493	112.866	8.19431	-92.3445	-71.5135	319.834	-55.5336	324.263	-46.6081	109.8	-45.1864	11.0355	-162.778	226.438	-170.722	119.998	-130.53	77.4852
412	4	-82.5243	4.2893	1.6794	66.6815	42.4352	-92.5777	-161.89	-68.5018	130.779	71.8518	42.5792	54.5532	109.778	-179.132	119.406	-96.8094	158.708	-94.211	238.63	-188.276	111.851	8.68126	-92.0536	-72.2107	324.324	-60.9496	326.99	-47.806	108.877	-45.0095	10.4626	-162.461	225.796	-169.76	120.516	-130.936	77.2784
412	5	-63.0792	4.33144	1.69686	65.7059	41.8776	-92.4492	-156.848	-73.3231	127.886	74.49	43.0454	54.9946	113.004	-182.487	122.544	-99.855	158.653	-95.4052	238.889	-188.097	117.988	2.96185	-91.5844	-68.8732	311.737	-48.7869	318.282	-37.999	106.411	-41.263	-6.20617	-149.21	214.774	-155.348	123.103	-132.861	75.2837
412	6	2.40072	4.33233	1.70041	66.4659	41.8452	-92.4492	-156.848	-73.3231	127.886	74.49	43.0454	54.9946	113.004	-182.487	122.544	-99.855	158.653	-95.4052	238.889	-188.097	117.988	2.96185	-91.5844	-68.8732	311.737	-48.7869	318.282	-37.999	106.411	-36.25	-21.2062	-137.113	217.462	-157.039	122.883	-131.258	77.4057
413	1	-83.2539	4.31103	1.6808	67.4993	43.7806	-95.022	-171.848	-58.5378	140.18	62.0626	41.018	55.8172	124.689	-195.619	126.561	-103.49	159.768	-95.0361	243.817	-193.922	124.529	-2.33625	-92.0251	-68.8732	311.737	-48.7869	318.282	-37.999	106.411	-36.25	-21.2062	-137.113	217.462	-157.039	122.883	-131.258	77.4057
413	2	-75.224	4.345	1.71263	67.384	42.3385	-93.3812	-166.369	-64.0778	136.179	66.2431	42.1401	56.3284	115.469	-185.645	126.943	-104.462	158.93	-93.328	246.397	-197.969	123.423	-0.529172	-93.2537	-74.018	324.847	-61.1297	331.062	-52.5748	110.535	-36.4172	-20.6983	-137.635	217.364	-156.826	123.581	-131.934	77.1953
413	3	-57.9297	4.38103	1.70467	66.3375	42.3344	-92.2994	-163.278	-67.5134	133.473	69.3386	42.4378	56.0288	119.26	-189.818	126.059	-103.336	159.444	-99.145	240.227	-186.801	126.568	-5.18109	-89.2378	-70.3175	310.473	-47.0549	316.721	-37.5748	108.648	-35.1274	-20.4797	-138.585	221.775	-160.288	124.186	-131.934	77.1953
413	4	-69.4639	4.33576	1.68008	65.9592	40.1242	-91.9181	-162.12	-68.9515	130.129	72.9594	42.4824	54.7516	108.04	-177.154	121.42	-99.35	158.979	-98.7176	239.215	-185.835	125.346	-4.43939	-89.1003	-71.4581	317.875	-55.09	321.864	-41.6931	108.168	-35.512	-19.341	-139.777	221.096	-159.392	125.57	-133.267	76.7837
413	5	-66.2458	4.3513	1.69856	66.0292	40.0825	-91.7367	-160.163	-70.8066	128.754	74.2518	42.743	54.9004	109.599	-178.862	122.371	-100.242	159.051	-98.9465	240.461	-187.131	128.044	-6.81692	-89.0216	-75.6003	329.967	-66.6801	334.378	-55.3912	111	-36.6577	-16.441	-142.35	219.481	-157.507	127.635	-135.649	75.6126
413	6	-66.6349	4.35138	1.70904	65.9841	40.3616	-91.7367	-160.163	-70.8066	128.754	74.2518	42.743	54.9004	109.599	-178.862	122.371	-100.242	159.051	-98.9465	240.461	-187.131	128.044	-6.81692	-89.0216	-75.6881	330.297	-66.9802	334.523	-55.5886	111.085	-38.2402	-10.2224	-146.21	224.643	-166.721	121.527	-130.442	78.485
414	1	-92.688	4.35801	1.69031	66.5295	42.0908	-95.4729	-174.635	-55.8066	142.425	59.8065	40.6444	55.0765	116.872	-186.915	123.563	-101.073	159.784	-97.9275	244.317	-192.072	131.141	-8.94639	-89.775	-72.0776	317.525	-54.6281	322.301	-42.5591	108.865	-38.2402	-10.2224	-146.21	224.643	-166.721	121.527	-130.442	78.485
414	2	-88.1438	4.42683	1.72997	66.2722	41.4549	-95.4606	-174.962	-55.5685	142.335	59.9631	40.5639	55.1704	114.353	-184.695	122.238	-100.071	160.429	-98.3577	248.209	-193.64	134.733	-13.3816	-86.6065	-79.9981	331.036	-68.0891	335.673	-55.9825	114.418	-38.3012	-10.0385	-146.494	224.441	-166.4	122.271	-131.192	78.3441
414	3	-83.3106	4.46885	1.73361	65.5851	41.4935	-94.5054	-173.841	-57.7266	139.055	64.254	40.0563	54.8506	118.31	-188.99	121.208	-98.9829	161.047	-105.779	239.329	-178.64	137.532	-18.07	-81.9313	-76.8776	317.877	-54.8371	322.228	-42.2781	112.964	-40.5527	3.80789	-158.77	231.907	-175.089	121.907	-131.192	78.3441
414	4	-73.9368	4.46545	1.73092	66.1834	42.835	-94.0882	-172.954	-58.9986	136.654	67.0175	40.0993	55.0026	119.735	-190.67	121.5	-99.2689	161.29	-105	238.395	-178.307	135.543	-16.1674	-82.5176	-76.4698	320.536	-57.7698	323.987	-43.6195	112.059	-44.399	18.1608	-170.303	237.33	-182.905	120.664	-131.161	78.411
414	5	-57.1979	4.45648	1.73847	65.3513	43.5571	-93.5474	-169.927	-61.4795	135.76	67.5157	41.0096	54.9346	121.159	-192.597	120.312	-97.8954	161.637	-104.567	238.193	-178.552	132.925	-13.389	-82.9007	-72.802	311.178	-48.9751	310.38	-28.5982	109.873	-40.68	9.35439	-164.108	237.351	-183.077	117.543	-127.741	81.8771
414	6	-70.3841	4.45593	1.73142	64.901	42.9733	-93.5474	-169.927	-61.4795	135.76	67.5157	41.0096	54.9346	121.159	-192.597	120.312	-97.8954	161.637	-104.567	238.193	-178.552	132.925	-13.389	-82.9007	-72.802	311.178	-48.9751	310.38	-28.5982	109.873	-40.6484	9.27561	-164.975	229.859	-172.148	120.716	-130.442	78.485
415	1	-76.3524	4.4507	1.72687	65.982	44.6362	-95.5536	-174.948	-55.4825	142.72	59.4945	40.5991	55.2914	127.944	-200.508	120.964	-98.4344	162.793	-103.075	241.022	-182.596	132.997	-12.8137	-83.8325	-72.802	311.178	-48.9751	310.38	-28.5982	109.873	-40.6484	9.27561	-164.975	229.859	-172.148	120.716	-130.442	78.485
415	2	-71.2661	4.48419	1.75995	65.4893	42.0093	-94.3202	-169.777	-60.6531	140.23	62.1095	41.3638	55.928	114.465	-185.508	122.605	-100.853	161.02	-101.25	240.251	-183.321	128.737	-8.30643	-85.2682	-76.7664	319.808	-56.9792	318.441	-38.2294	113.42	-40.6166	9.31986	-165.037	230.025	-172.291	120.735	-130.442	78.485
415	3	-58.2141	4.51881	1.77984	66.5329	41.91	-93.1463	-167.539	-63.68	134.576	68.619	41.3589	55.9636	118.998	-190.7	122.617	-100.804	161.766	-104.061	238.776	-179.591	131.729	-11.7562	-83.3955	-81.3305	332.92	-69.4251	331.161	-52.3725	116.685	-40.3239	8.4643	-164.606	229.397	-171.139	121.799	-131.297	78.1618
415	4	-46.007	4.45632	1.74211	67.0249	43.3896	-93.1463	-167.539	-63.68	134.576	68.619	41.3589	55.9636	118.998	-190.7	122.617	-100.804	161.766	-102.314	233.911	-176.141	124.012	-4.49912	-84.9647	-79.1297	333.949	-71.1684	332.228	-52.2101	113.652	-43.5057	23.4643	-177.168	237.598	-181.188	120.925	-131.297	78.1618
415	5	-34.6428	4.44816	1.76122	68.1122	43.8384	-92.5715	-164.653	-65.9122	133.856	68.9001	42.338	55.9192	120.327	-192.512	121.576	-99.6109	162.102	-101.689	234.554	-177.413	121.488	-1.70522	-85.4602	-79.1983	335.512	-72.599	328.914	-48.7459	114.069	-40.7192	16.7764	-172.338	239.399	-183.613	118.454	-128.88	81.5868
415	6	-39.1871	4.44742	1.75482	67.6852	43.071	-92.5715	-164.653	-65.9122	133.856	68.9001	42.338	55.9192	120.327	-192.512	121.576	-99.6109	162.102	-101.689	234.554	-177.413	121.488	-1.70522	-85.4602	-79.1983	335.512	-72.599	328.914	-48.7459	114.069	-40.0478	14.4972	-171.246	231.356	-172.032	120.549	-130.442	78.485
416	1	-48.0794	4.43473	1.74415	69.1088	45.4536	-95.5536	-174.948	-55.4825	142.72	59.4945	40.5991	56.3764	130.163	-204.162	122.189	-99.9198	163.761	-99.6564	238.3	-182.935	120.954	-0.306057	-86.8161	-79.1983	335.512	-72.599	328.914	-48.7459	114.069	-40.0478	14.4972	-171.246	231.356	-172.032	120.549	-130.442	78.485
416	2	-51.1647	4.47	1.77376	67.4824	43.5841	-94.3677	-169.773	-60.579	140.529	61.7495	41.4002	56.8748	116.803	-189.162	123.649	-102.107	161.928	-97.7481	238.473	-184.671	117.335	3.61254	-88.2781	-78.0239	328.956	-66.0495	322.197	-42.0453	113.948	-40.0384	14.5084	-171.262	231.403	-172.072	120.554	-130.442	78.485
416	3	-42.4973	4.53289	1.79161	65.9367	44.4125	-93.9183	-169.311	-61.3517	137.207	65.3995	41.4955	56.9104	120.904	-193.972	123.576	-101.905	162.685	-100.053	237.913	-182.274	120.629	0.0230574	-86.6747	-73.7589	314.992	-52.5174	308.785	-27.6515	111.298	-39.8127	13.7306	-170.869	230.764	-170.973	121.692	-131.391	78.1818
416	4	-27.9692	4.4203	1.73886	68.0847	45.2495	-93.9183	-169.311	-61.3517	137.207	65.3995	41.4955	56.9104	120.904	-193.972	123.576	-101.905	162.685	-96.7478	231.197	-177.996	105.629	14.0008	-89.3107	-73.9599	323.366	-61.3927	318.961	-37.1965	109.583	-41.1466	20.6712	-176.773	235.002	-176.007	121.32	-131.391	78.1818
416	5	-24.0193	4.435	1.74575	66.7981	46.3256	-93.5475	-167.2	-63.3823	135.698	66.8949	41.886	57.0521	122.309	-195.637	123.947	-102.245	162.897	-96.1298	234.541	-182.007	107.906	12.3122	-89.6949	-69.4891	310.407	-48.9575	306.375	-23.2549	106.381	-40.9035	18.8723	-175.186	233.861	-174.584	121.639	-131.642	77.9872
416	6	-24.3455	4.4349	1.746	66.8068	46.2272	-93.5475	-167.2	-63.3823	135.698	66.8949	41.886	57.0521	122.309	-195.637	123.947	-102.245	162.897	-96.1298	234.541	-182.007	107.906	12.3122	-89.6949	-69.4472	310.322	-48.8701	306.207	-23.0915	106.363	-40.5306	17.3442	-173.66	233.843	-174.875	120.436	-130.442	78.485
417	1	-35.8222	4.42538	1.73833	67.8349	48.017	-95.5536	-174.948	-55.4825	142.72	59.4945	40.5991	57.7241	130.464	-205.388	125.492	-103.612	164.321	-94.9803	237.945	-186.46	109.084	11.7932	-90.4174	-69.4472	310.322	-48.8701	306.207	-23.0915	106.363	-40.5306	17.3442	-173.66	233.843	-174.875	120.436	-130.442	78.485
417	2	-33.3142	4.45724	1.77116	67.1967	45.8543	-94.4304	-169.931	-60.416	140.656	61.6125	41.3683	58.0691	117.191	-190.388	126.574	-105.371	162.443	-93.0903	239.007	-189.056	106.319	14.8637	-91.8029	-72.3818	315.889	-54.0044	311.731	-29.8448	109.139	-40.5306	17.3442	-173.66	233.843	-174.875	120.436	-130.442	78.485
417	3	-21.8698	4.51665	1.79808	68.8412	45.308	-94.0943	-169.162	-61.5044	137.311	65.2935	41.337	57.8485	123.873	-198.239	125.606	-103.995	163.733	-97.4897	236.741	-183.277	112.129	8.3364	-88.7951	-77.7198	328.694	-66.0344	324.253	-44.384	113.677	-40.2486	16.3137	-172.968	232.947	-173.558	121.04	-130.886	78.2416
417	4	-22.4835	4.37731	1.73625	70.0408	46.7885	-94.0943	-169.162	-61.5044	137.311	65.2935	41.337	57.8485	123.873	-198.239	125.606	-103.995	163.733	-92.2245	233.596	-184.104	97.1288	23.0493	-92.7415	-75.8219	332.834	-70.9754	329.935	-48.4905	109.978	-40.4328	17.9427	-174.425	234.402	-175.113	121.005	-130.886	78.2416
417	5	-61.3786	4.39797	1.75537	68.4671	45.0048	-93.847	-163.523	-66.9687	133.995	68.3886	41.9116	58.2138	126.311	-201.036	127.332	-105.698	164.005	-93.7356	234.041	-184.488	109.158	11.4301	-92.0585	-72.4231	319.147	-57.2031	319.564	-37.2361	107.669	-39.6198	1.4176	-158.359	222.323	-162.476	121.266	-131.941	76.966
417	6	-57.8349	4.39965	1.75487	67.2608	46.1756	-93.4699	-162.35	-68.168	132.909	69.5088	42.2112	58.2742	126.922	-201.778	127.435	-105.782	164.126	-93.1566	235.81	-186.699	109.45	11.513	-92.416	-68.2816	307.859	-46.1782	306.139	-22.8097	104.969	-39.621	1.4473	-158.462	222.244	-162.258	121.643	-132.098	77.0213
418	1	-71.9961	4.39705	1.74279	68.251	45.7603	-95.5536	-174.948	-55.4825	142.72	59.4945	40.5991	58.4453	128.33	-203.461	128.004	-106.337	164.367	-92.735	238.848	-190.412	113.525	8.21076	-92.8196	-71.7682	316.869	-54.8211	316.231	-34.019	107.504	-39.621	1.4473	-158.462	222.244	-162.258	121.643	-132.098	77.0213
418	2	-45.1428	4.44482	1.79084	68.1635	43.7374	-93.9762	-168.603	-61.9421	137.737	64.7361	41.5205	58.8257	116.536	-190.189	129.124	-108.085	162.715	-91.1038	241.592	-194.728	113.834	8.52872	-93.9667	-76.8792	329.534	-66.8201	328.782	-48.3616	111.632	-39.5598	1.2345	-158.507	221.679	-161.289	122.627	-132.957	76.6734
418	3	-60.2915	4.46191	1.77667	66.626	43.5435	-92.2005	-163.543	-67.2884	133.74	69.0473	42.3513	58.424	122.632	-197.236	127.528	-105.982	163.789	-98.3057	234.816	-181.804	118.737	1.89308	-89.0936	-73.3546	315.267	-52.8646	314.31	-33.3616	110.195	-39.4333	0.994979	-158.345	221.818	-161.346	122.674	-132.957	76.6734
418	4	-58.3427	4.46509	1.78885	66.7588	44.3657	-91.7597	-162.394	-68.7596	131.101	72.0161	42.3901	58.2575	122.05	-196.471	127.085	-105.553	163.667	-97.8832	236.178	-183.535	119.559	1.27516	-89.3052	-73.5051	317.387	-55.0865	316.368	-35.2761	109.943	-43.2581	15.226	-169.883	225.975	-167.707	121.781	-133.147	76.5552
418	5	-48.2532	4.46183	1.7939	67.6555	43.8425	-91.7597	-162.394	-68.7596	131.101	72.0161	42.3901	58.2575	122.05	-196.471	127.085	-105.553	163.667	-97.8832	236.178	-183.535	119.559	1.27516	-89.3052	-78.2798	330.151	-67.0895	329.872	-50.2761	113.352	-43.7673	14.9263	-169.093	225.244	-167.382	121.457	-133.149	76.553
418	6	-26.473	4.47803	1.81579	68.416	44.1547	-91.2681	-160.654	-70.3779	129.178	73.9234	42.8078	58.3384	122.797	-197.399	127.277	-105.732	163.819	-97.7057	238.199	-185.902	121.331	-0.0713261	-89.3996	-81.8434	343.897	-79.4738	334.657	-57.1669	116.83	-43.4865	13.9041	-168.404	224.448	-166.183	122.074	-132.66	76.9736
419	1	-47.5735	4.45883	1.80446	69.9351	47.2163	-95.339	-174.232	-56.2285	142.042	60.2171	40.7097	59.3228	135.397	-212.399	130.186	-108.319	166.063	-94.8816	244.624	-194.992	124.091	-1.22487	-91.351	-81.8434	343.897	-79.4738	334.657	-57.1669	116.83	-43.4865	13.9041	-168.404	224.448	-166.183	122.074	-132.66	76.9736
419	2	-51.7863	4.49945	1.83846	68.7899	45.224	-94.3528	-169.571	-60.719	140.61	61.6109	41.46	59.483	122.258	-197.399	130.721	-109.497	164.095	-93.2921	244.425	-196.083	120.982	1.97367	-92.554	-81.9868	341.326	-76.7563	331.84	-54.6885	117.592	-43.5229	14.8847	-169.314	225.632	-167.365	122.099	-132.66	76.9736
419	3	-53.7362	4.50755	1.82978	68.3719	45.0976	-92.4951	-164.647	-66.2581	135.907	66.9307	42.0175	59.486	131.56	-208.385	130.074	-108.419	165.883	-101.245	236.267	-181.083	125.615	-4.72783	-87.1633	-80.1338	331.409	-66.8282	321.707	-44.7061	117.39	-43.3763	14.6679	-169.194	225.833	-167.473	122.162	-132.66	76.9736
419	4	-63.6207	4.52328	1.81965	67.4237	43.1483	-92.5063	-166.84	-64.7063	131.621	71.8897	41.3483	57.6409	120.916	-195.009	124.715	-103.056	163.554	-100.672	236.364	-181.602	124.592	-3.75108	-87.4585	-79.1085	331.243	-67.1273	322.677	-44.8621	115.844	-43.2244	14.3056	-169.383	225.035	-166.14	124.138	-134.38	76.5939
419	5	-65.474	4.54813	1.83864	65.8674	42.642	-92.2967	-162.436	-68.87	129.182	74.0992	41.8509	57.9421	122.985	-197.355	126.256	-104.566	163.744	-101.236	240.409	-186.015	134.115	-12.3883	-87.3055	-75.7577	318.405	-54.7324	314.344	-35.4338	113.336	-41.7739	-0.586256	-156.524	210.456	-148.888	127.566	-137.937	73.5321
419	6	-60.5226	4.55177	1.83233	64.5825	43.6489	-92.1618	-161.708	-69.608	128.547	74.6975	41.9849	57.985	123.336	-197.764	126.46	-104.755	163.797	-101.323	240.707	-186.309	135.377	-13.4476	-87.3109	-71.7102	306.54	-43.9278	303.123	-23.2825	111.165	-42.1057	0.549912	-157.602	212.841	-151.977	126.934	-137.037	74.3462
420	1	-80.5693	4.56223	1.82895	66.4912	44.2232	-95.5083	-174.771	-55.6712	142.531	59.6975	40.6176	58.5685	129.103	-204.605	128.561	-106.773	164.781	-100.224	245.957	-192.894	141.076	-17.8305	-88.152	-76.5004	318.173	-54.7094	315.677	-37.5957	114.922	-42.1057	0.549912	-157.602	212.841	-151.977	126.934	-137.037	74.3462
420	2	-50.007	4.5958	1.87099	66.6407	42.1419	-93.5569	-166.892	-63.4808	136.67	65.759	41.8995	58.953	117.205	-191.224	129.589	-108.449	163.102	-98.2805	246.089	-194.776	137.729	-14.1189	-89.6567	-79.9403	327.205	-63.1219	323.9	-46.9809	117.61	-42.0837	0.466003	-157.871	212.254	-150.864	128.486	-138.397	73.8815
420	3	-71.1309	4.60671	1.86271	64.7633	42.5077	-92.8513	-165.078	-65.6434	134.682	68.1273	41.9596	58.8738	120.53	-194.984	129.303	-108.048	163.619	-101.545	242.32	-188.116	138.773	-16.1327	-87.4139	-75.6863	312.686	-49.1283	309.825	-31.9809	115.065	-41.6051	-1.05145	-156.695	212.012	-150.329	128.637	-138.397	73.8815
420	4	31.5754	4.647	1.88732	65.9898	42.407	-92.7171	-165.717	-65.0884	133.891	69.2467	42.0035	58.9088	120.756	-195.294	129.18	-107.937	163.69	-101.326	242.735	-188.584	137.664	-15.1117	-87.4851	-75.8846	317.568	-53.1432	307.133	-29.8702	114.293	-33.1524	-22.4074	-139.312	213.063	-146.526	130.65	-138.003	74.3331
420	5	4.95001	4.65162	1.89243	67.0483	41.932	-92.6513	-164.233	-66.488	133.058	70.005	42.1663	58.9952	121.397	-196.024	129.62	-108.368	163.755	-101.474	243.3	-189.126	138.997	-16.2924	-87.4414	-80.5757	329.269	-63.8162	320.21	-44.1367	117.442	-37.5129	-13.4006	-147.375	203.157	-135.308	136.202	-144.504	70.3163
420	6	-19.0335	4.65194	1.91163	67.3068	42.0218	-92.6513	-164.233	-66.488	133.058	70.005	42.1663	58.9952	121.397	-196.024	129.62	-108.368	163.755	-101.474	243.3	-189.126	138.997	-16.2924	-87.4414	-80.7453	329.854	-64.3529	320.561	-44.5576	117.584	-35.9569	-13.6158	-145.826	214.214	-150.308	128.254	-136.636	74.8869
421	1	-44.8142	4.66613	1.90381	66.3459	44.3929	-94.1837	-169.871	-60.5555	138.204	64.2104	41.5766	59.5243	127.883	-203.801	130.745	-109.376	164.917	-100.762	247.674	-194.37	142.081	-18.3256	-87.9849	-76.1998	315.891	-51.0971	307.323	-30.219	114.509	-36.1221	-13.1049	-146.433	214.423	-150.253	129.692	-137.97	74.5726
421	2	-33.9759	4.69022	1.93365	66.0702	41.7578	-93.223	-165.87	-64.5516	136.377	66.1366	42.1451	59.6722	114.742	-188.801	131.252	-110.512	162.951	-99.2718	246.81	-194.737	138.408	-14.5849	-89.1356	-79.9939	324.624	-59.0257	314.601	-38.8762	117.802	-36.1221	-13.1049	-146.433	214.423	-150.253	129.692	-137.97	74.5726
421	3	-25.9785	4.72397	1.9514	64.7456	43.1108	-92.5224	-163.297	-67.2338	132.755	69.946	42.5621	59.8281	116.738	-191.185	131.703	-110.914	163.293	-99.7614	247.882	-195.529	140.584	-16.5386	-88.8174	-75.3578	310.936	-46.1978	302.298	-25.3046	114.532	-36.3671	-11.8249	-147.861	214.446	-149.825	131.229	-139.394	74.0529
421	4	-48.2753	4.58567	1.85712	64.1273	40.3509	-92.5224	-163.297	-67.2338	132.755	69.946	42.5621	58.1171	104.57	-176.185	126.306	-105.893	161.102	-97.9367	241.801	-190.209	129.5	-6.96146	-89.8479	-75.147	315.828	-51.7738	308.545	-30.4405	113.065	-36.3663	-11.827	-147.859	214.447	-149.825	131.23	-139.394	74.0529
421	5	-60.3345	4.6336	1.90602	65.8691	40.5009	-91.9714	-159.952	-70.5425	129.207	73.4927	43.095	58.376	107.708	-179.735	127.571	-107.025	161.394	-98.6433	246.796	-195.477	139.004	-15.3719	-89.5394	-79.7657	327.45	-62.4182	321.482	-44.6036	116.198	-38.5401	-10.5245	-147.739	212.045	-148.253	132.251	-141.729	73.232
421	6	-53.4954	4.63362	1.90936	66.5528	40.4626	-91.9714	-159.952	-70.5425	129.207	73.4927	43.095	58.376	107.708	-179.735	127.571	-107.025	161.394	-98.6433	246.796	-195.477	139.004	-15.3719	-89.5394	-84.2423	342.45	-76.2627	331.604	-56.538	119.842	-39.3917	-7.34774	-149.877	213.773	-151.426	130.109	-139.431	74.3014
422	1	-67.5494	4.64934	1.91381	67.22	42.4444	-95.0165	-173.862	-56.5	140.097	62.1506	40.9577	58.736	116.347	-189.626	128.857	-107.902	162.46	-98.3943	252.97	-202.475	146.381	-21.1889	-89.9062	-81.574	333.15	-67.403	323.316	-47.7172	118.123	-39.5191	-6.9063	-150.483	213.371	-150.685	131.328	-140.538	73.9014
422	2	-47.6299	4.66383	1.9322	64.409	40.9136	-93.9477	-169.987	-60.5968	137.145	65.4031	41.4287	58.9999	103.095	-174.626	129.66	-109.357	160.568	-97.3067	254.609	-205.217	146.734	-20.9992	-90.7637	-78.7914	322.805	-57.4013	313.41	-37.3583	116.648	-39.5191	-6.9063	-150.483	213.371	-150.685	131.328	-140.538	73.9014
422	3	-52.2993	4.70828	1.96578	66.407	41.1096	-93.0231	-167.636	-63.1823	132.618	70.2221	41.8747	59.0983	106.172	-178.266	129.8	-109.364	161.069	-98.3243	254.366	-204.172	148.299	-22.6319	-90.0872	-83.4962	336.314	-69.996	325.678	-51.0019	120.028	-39.6088	-5.5532	-152.033	214.091	-150.896	132.756	-141.817	73.4431
422	4	-64.6666	4.5556	1.85823	65.6135	39.3932	-93.0231	-167.636	-63.1823	132.618	70.2221	41.8747	57.9203	98.3516	-168.384	126.303	-106.229	159.744	-95.6212	246.802	-197.729	133.299	-9.61096	-91.5186	-81.1683	336.291	-71.2633	327.925	-51.2162	116.729	-39.4932	-5.91297	-151.753	214.055	-150.788	132.788	-141.817	73.4431
422	5	-65.0559	4.6108	1.89852	64.665	40.9754	-92.5575	-161.225	-69.1918	128.781	73.7627	42.7236	58.4061	104.826	-174.929	130.923	-110.525	159.471	-96.4548	249.181	-199.946	139.391	-14.9504	-91.2358	-77.2441	321.423	-56.86	317.923	-39.9298	113.744	-41.99	-2.20847	-155.133	209.435	-144.769	138.515	-148.919	70.2074
422	6	-62.0008	4.61181	1.90542	64.379	41.6772	-92.5575	-161.225	-69.1918	128.781	73.7627	42.7236	58.4061	104.826	-174.929	130.923	-110.525	159.471	-96.4548	249.181	-199.946	139.391	-14.9504	-91.2358	-77.2441	321.423	-56.86	317.923	-39.9298	113.744	-45.8332	12.7915	-166.677	215.797	-154.746	134.633	-146.338	71.3635
423	1	-84.1466	4.65701	1.93537	65.191	41.4294	-92.6349	-161.638	-68.7996	129.089	73.461	42.6522	58.4422	104.509	-174.689	130.741	-110.405	159.626	-96.0996	252.025	-200.31	139.252	-16.0555	-88.3358	-85.2169	335.856	-71.2989	332.442	-54.4576	119.342	-45.8228	12.7434	-166.637	215.768	-154.711	134.635	-146.367	71.3502
423	2	-64.0894	4.66249	1.94285	64.1687	39.9229	-91.8565	-159.729	-71.0038	126.545	76.3572	42.8224	58.7855	91.0636	-159.689	131.389	-111.709	157.87	-95.4372	255.455	-204.607	142.819	-18.7493	-88.8432	-83.2035	328.075	-63.6376	324.858	-46.6084	118.28	-44.5836	9.25257	-164.053	215.366	-153.571	135.126	-146.367	71.3502
423	3	-66.1275	4.72636	1.9722	62.4399	40.5683	-91.1999	-158.13	-72.6109	122.961	80.0631	43.2523	58.432	95.141	-164.271	129.903	-109.993	158.503	-97.9092	253.198	-200.338	144.501	-20.9455	-87.2752	-79.2825	314.494	-50.3722	311.214	-32.2787	116.026	-44.4521	8.74075	-163.746	214.891	-152.819	135.588	-146.747	71.1755
423	4	-58.0909	4.69358	1.95328	62.9215	41.5564	-91.1999	-158.13	-72.6109	122.961	80.0631	43.2523	58.432	95.141	-164.271	129.903	-109.993	158.503	-96.699	249.466	-197.317	137.972	-15.2412	-88.1481	-78.7562	316.775	-52.9593	313.667	-34.3332	115.074	-47.4425	23.7407	-176.394	223.488	-162.954	134.758	-146.747	71.1755
423	5	-48.3104	4.68458	1.95522	63.5418	41.0444	-90.9555	-157.766	-72.781	122.849	80.054	43.5683	58.3785	94.9869	-164.245	129.304	-109.364	158.624	-96.345	250.228	-198.611	136.604	-13.5236	-88.4465	-79.8142	319.566	-55.5853	316.686	-37.6286	115.804	-45.5468	16.5088	-169.501	224.355	-165.724	129.795	-141.904	74.1889
423	6	-3.15674	4.68327	1.94771	63.7267	39.7967	-90.9555	-157.766	-72.781	122.849	80.054	43.5683	58.3785	94.9869	-164.245	129.304	-109.364	158.624	-96.345	250.228	-198.611	136.604	-13.5236	-88.4465	-79.8142	319.566	-55.5853	316.686	-37.6286	115.804	-42.5202	1.91889	-154.501	221.481	-166.073	118.625	-131.04	78.2608
424	1	-71.7696	4.67317	1.9364	63.949	41.0017	-93.4928	-167.247	-63.2354	133.814	68.7089	41.9298	58.4511	99.6214	-169.304	130.296	-110.076	158.978	-97.0352	259.49	-208.43	151.604	-26.0781	-88.265	-79.8142	319.566	-55.5853	316.686	-37.6286	115.804	-42.5202	1.91889	-154.501	221.481	-166.073	118.625	-131.04	78.2608
424	2	-70.0588	4.68883	1.96355	65.2096	41.0108	-92.6674	-164.237	-66.4684	130.356	72.4208	42.3662	58.6009	100.658	-170.3	131.069	-110.75	158.861	-97.1508	260.711	-209.699	153.553	-27.7083	-88.2438	-84.3868	332.677	-67.9921	329.256	-51.592	119.095	-42.4545	1.69364	-154.47	220.961	-165.242	119.2	-131.526	78.0004
424	3	-51.5529	4.71231	1.95807	65.5764	40.1507	-92.6674	-164.237	-66.4684	130.356	72.4208	42.3662	58.3347	101.595	-171.284	129.942	-109.591	159.073	-99.0946	257.986	-205.278	153.59	-28.3911	-86.9874	-83.3177	328.486	-63.8143	324.889	-47.1494	118.594	-37.1755	-13.3064	-143.501	218.788	-159.808	121.165	-131.526	78.0004
424	4	-45.6408	4.64723	1.91448	65.6623	39.518	-92.6674	-164.237	-66.4684	130.356	72.4208	42.3662	58.3347	101.595	-171.284	129.942	-109.591	159.073	-96.6811	249.621	-198.169	138.59	-15.2587	-88.5573	-82.3058	329.351	-65.0672	325.973	-47.6752	117.292	-37.1755	-13.3064	-143.501	218.788	-159.808	121.165	-131.526	78.0004
424	5	3.67965	4.61565	1.93099	64.3668	42.8986	-90.8488	-153.35	-77.1255	123.768	78.7678	44.2363	58.3696	108.504	-178.216	131.918	-110.869	159.053	-96.0735	252.071	-201.309	141.148	-16.8538	-89.2298	-79.3917	317.763	-53.7193	318.209	-39.0034	115.165	-50.2346	24.6356	-172.901	216.663	-163.349	118.816	-134.503	75.1985
424	6	7.8439	4.61725	1.92027	62.8022	43.7705	-90.8488	-153.35	-77.1255	123.768	78.7678	44.2363	58.3696	108.504	-178.216	131.918	-110.869	159.053	-96.0735	252.071	-201.309	141.148	-16.8538	-89.2298	-75.0242	305.755	-42.0839	304.183	-24.0034	112.355	-50.2346	24.6356	-172.901	216.663	-163.349	118.816	-134.263	75.3929
425	1	-50.5751	4.6314	1.9341	63.2399	44.7168	-92.3246	-159.352	-70.9669	129.191	73.1422	43.2444	58.5477	111.03	-181.062	132.811	-111.655	159.297	-96.6127	262.242	-212.15	156.662	-29.5261	-89.3897	-75.5018	307.199	-43.4818	305.824	-25.7379	112.64	-49.8862	22.9147	-171.667	215.077	-161.325	119.545	-134.712	75.1535
425	2	-31.524	4.68453	1.95172	62.9115	42.2154	-92.3101	-159.305	-71.0174	129.149	73.1891	43.2497	58.8572	97.4755	-166.062	133.144	-112.716	157.686	-96.6152	262.304	-212.218	156.757	-29.6043	-89.3922	-78.8138	315.315	-50.9859	313.281	-34.4633	115.421	-46.2607	17.3039	-168.853	219.609	-163.571	121.555	-134.712	75.1535
425	3	-43.3271	4.72212	1.97505	64.7113	41.5285	-91.644	-157.46	-73.0076	125.426	77.1227	43.587	58.1891	102.492	-171.555	130.278	-109.628	158.59	-99.6849	258.36	-205.608	157.203	-31.0357	-87.3745	-83.9445	329.039	-63.7114	325.697	-48.7385	119.463	-46.0283	16.3331	-168.223	218.645	-162.228	122.188	-135.183	74.9189
425	4	-46.9255	4.62988	1.90463	64.6076	41.3844	-91.644	-157.46	-73.0076	125.426	77.1227	43.587	57.7049	100.473	-168.566	129.98	-109.434	157.835	-97.6161	249.836	-197.997	142.203	-18.0002	-88.5719	-81.9757	330.501	-66.0122	327.505	-49.3718	116.917	-47.2765	25.1066	-175.903	225.561	-169.654	121.853	-135.183	74.9189
425	5	-42.3225	4.63699	1.91565	64.8066	41.4724	-91.4798	-156.053	-74.1814	124.825	77.5896	43.8933	57.7119	101.312	-169.558	129.93	-109.321	157.906	-97.6421	251.236	-199.635	143.525	-18.9615	-88.6466	-81.5967	329.152	-64.714	326.455	-48.1977	116.64	-46.5513	21.4195	-172.504	225.185	-169.783	120.968	-134.445	75.9432
425	6	-29.7085	4.63695	1.92042	65.166	41.4794	-91.4798	-156.053	-74.1814	124.825	77.5896	43.8933	57.7119	101.312	-169.558	129.93	-109.321	157.906	-97.6421	251.236	-199.635	143.525	-18.9615	-88.6466	-82.8875	333.946	-69.0649	328.7	-51.0943	117.801	-46.1383	19.4763	-169.647	228.779	-175.703	116.789	-130.442	78.485
426	1	-77.7958	4.62509	1.89913	64.3816	42.402	-93.8011	-166.82	-63.5266	135.022	67.2788	42.0162	57.7219	101.611	-169.884	130.006	-109.379	157.927	-98.4308	260.803	-209.608	158.525	-31.4265	-88.5241	-79.7735	324.135	-59.8109	320.174	-41.7644	115.61	-46.1383	19.4763	-169.647	228.779	-175.703	116.789	-130.442	78.485
426	2	-50.2508	4.65769	1.92578	62.6015	42.9852	-92.0001	-160.736	-69.975	127.946	74.894	42.8643	58.0337	98.1399	-166.222	130.656	-110.182	157.429	-98.6443	262.889	-211.759	161.946	-34.3078	-88.4864	-75.3906	310.955	-47.2316	307.505	-27.9396	112.607	-45.6082	17.4852	-168.047	228.205	-175.008	116.905	-130.292	78.6823
426	3	-56.7181	4.69505	1.92445	63.8261	40.5059	-91.0481	-160.582	-71.0389	125.776	77.9793	42.4425	57.5026	99.8124	-167.867	128.589	-108.068	157.766	-104.364	254.401	-198.152	161.138	-35.6525	-84.6575	-81.0582	324.975	-60.0017	320.14	-42.9396	117.348	-41.9115	10.5591	-164.125	229.866	-174.293	118.541	-130.292	78.6823
426	4	-41.3874	4.68137	1.91847	64.4004	40.8412	-90.6401	-157.956	-73.5938	123.286	80.4985	42.8206	57.6734	102.535	-170.81	129.669	-109.05	157.897	-103.015	246.246	-190.52	147.555	-23.7908	-85.4484	-80.2966	325.798	-61.1998	321.231	-43.4687	116.268	-42.8925	16.2019	-169.017	233.978	-179.037	118.2	-130.184	78.8517
426	5	-24.2643	4.6747	1.9104	62.4402	40.9831	-90.6442	-159.057	-72.5616	123.842	80.0244	42.7152	57.6075	101.909	-170.228	128.945	-108.356	157.965	-102.949	245.992	-190.285	146.946	-23.2497	-85.4697	-75.4402	311.857	-47.3153	304.47	-25.9772	113.442	-40.867	7.22893	-161.31	232.121	-177.031	118.173	-128.992	80.4255
426	6	-20.9691	4.67431	1.90554	62.2015	40.5147	-90.6442	-159.057	-72.5616	123.842	80.0244	42.7152	57.6075	101.909	-170.228	128.945	-108.356	157.965	-102.949	245.992	-190.285	146.946	-23.2497	-85.4697	-75.4402	311.857	-47.3153	304.47	-25.9772	113.442	-40.352	5.21919	-160.266	226.961	-169.604	120.057	-130.442	78.485
427	1	-75.9706	4.67702	1.90332	64.6598	41.4728	-93.75	-168.731	-61.81	136.193	66.3699	41.6847	57.7114	109.534	-178.717	129.707	-108.729	158.771	-102.268	253.445	-198.833	155.249	-29.7956	-86.0401	-80.4086	325.285	-59.813	317.618	-40.8202	117.164	-40.1824	4.63035	-160.135	226.425	-168.408	122.098	-132.099	77.8727
427	2	-66.164	4.68751	1.90285	62.4863	41.851	-93.4031	-167.567	-63.0805	135.109	67.5811	41.8067	57.8405	105.448	-174.224	129.937	-109.174	158.299	-101.959	254.464	-200.209	156.066	-30.3117	-86.3022	-75.5402	310.444	-45.7666	303.868	-25.8202	113.84	-39.9985	4.12297	-159.761	226.382	-168.248	122.166	-132.099	77.8727
427	3	-63.0606	4.72127	1.93546	64.3916	41.0086	-91.5775	-162.147	-69.2451	128.129	75.5084	42.174	57.713	112.582	-182.129	129.671	-108.726	159.225	-106.934	249.085	-190.517	158.007	-33.7086	-82.993	-81.1888	324.257	-58.1813	316.338	-40.5973	118.523	-39.5677	2.73227	-159.105	224.734	-165.473	124.099	-133.644	77.054
427	4	-65.6163	4.68371	1.9036	64.2346	41.2979	-91.5775	-162.147	-69.2451	128.129	75.5084	42.174	57.3576	110.387	-179.325	128.787	-107.926	158.787	-106.441	245.458	-187.075	152.428	-28.8376	-83.3182	-80.5263	325.402	-59.7931	318.085	-41.6746	117.415	-43.3464	17.7323	-171.357	230.532	-173.501	122.946	-133.644	77.054
427	5	-57.9319	4.70775	1.92693	63.3635	42.2135	-91.1868	-157.176	-74.0034	124.982	78.4508	42.7935	57.697	113.866	-182.996	131.271	-110.286	158.877	-106.453	249.104	-191.1	158.147	-33.7861	-83.395	-77.0478	313.382	-48.5016	309.551	-32.0411	114.846	-42.2378	10.0176	-164.528	225.605	-167.698	123.737	-134.647	76.1079
427	6	-56.3118	4.70747	1.92943	63.6187	41.9888	-91.1868	-157.176	-74.0034	124.982	78.4508	42.7935	57.697	113.866	-182.996	131.271	-110.286	158.877	-106.453	249.104	-191.1	158.147	-33.7861	-83.395	-77.0478	313.382	-48.5016	309.551	-32.0411	114.846	-40.512	3.85546	-158.485	227.369	-170.988	119.564	-130.442	78.485
428	1	-77.1313	4.71968	1.94469	66.1613	43.1145	-92.5766	-161.895	-68.895	130.163	72.683	42.365	58.1576	120.407	-190.417	133.407	-112.239	159.68	-106.117	255.68	-198.398	166.457	-40.5779	-83.7728	-81.772	326.427	-60.685	322.082	-46.0841	118.297	-40.2331	2.94022	-158.003	226.269	-169.205	120.589	-131.247	77.9967
428	2	-68.1397	4.71181	1.93344	64.0309	41.3688	-91.9882	-159.576	-71.2851	128.758	74.2217	42.6384	58.3409	112.905	-182.185	133.535	-112.737	158.838	-104.611	247.178	-190.609	151.457	-27.1842	-84.7096	-79.1724	317.523	-52.1597	313.481	-36.9311	116.732	-40.0604	2.61285	-157.799	226.427	-169.248	120.663	-131.247	77.9967
428	3	-43.8822	4.75238	1.97533	66.1992	41.6189	-91.1488	-155.933	-74.8972	124.269	78.8029	43.2681	58.5117	117.423	-187.329	134.335	-113.471	159.507	-106	246.844	-189.14	153.513	-29.4088	-83.7833	-83.887	330.573	-64.2472	325.562	-50.5248	120.219	-39.5574	1.1372	-156.988	225.251	-167.166	122.088	-132.351	77.436
428	4	-40.4408	4.74359	1.96692	66.0692	42.4635	-91.1488	-155.933	-74.8972	124.269	78.8029	43.2681	58.5117	117.423	-187.329	134.335	-113.471	159.507	-105.706	245.175	-187.605	150.985	-27.1978	-83.9908	-83.4732	330.816	-64.7106	325.95	-50.5819	119.648	-43.6011	16.1372	-169.031	230.332	-174.673	120.819	-132.351	77.436
428	5	-30.378	4.74887	1.98424	64.6793	43.1523	-90.5292	-153.387	-77.4374	121.907	81.1978	43.7572	58.647	119.126	-189.293	134.867	-113.945	159.749	-105.587	246.768	-189.387	152.821	-28.6461	-84.1031	-79.7298	316.214	-50.4063	314.434	-38.2028	117.306	-44.6916	13.9889	-165.827	227.569	-172.764	120.109	-132.487	77.3084
428	6	-23.6942	4.74873	1.98578	64.7926	43.0733	-90.5292	-153.387	-77.4374	121.907	81.1978	43.7572	58.647	119.126	-189.293	134.867	-113.945	159.749	-105.587	246.768	-189.387	152.821	-28.6461	-84.1031	-79.7298	316.214	-50.4063	314.434	-38.2028	117.306	-44.068	11.5592	-163.278	228.631	-174.719	117.981	-130.442	78.485
429	1	-55.7852	4.7459	1.98149	66.16	42.8371	-91.4582	-157.373	-73.3783	125.755	77.1852	43.1733	58.6487	119.146	-189.316	134.874	-113.952	159.752	-105.366	250.368	-193.403	157.237	-32.214	-84.3329	-84.6556	330.72	-64.039	328.006	-53.2028	120.789	-44.068	11.5592	-163.278	228.631	-174.719	117.981	-130.442	78.485
429	2	-15.6763	4.8091	2.04036	64.3898	41.7663	-89.6221	-151.409	-79.4414	118.84	84.482	44.1784	59.1194	108.15	-177.444	135.62	-115.261	158.606	-103.938	250.129	-194.448	154.278	-28.9454	-85.4847	-82.2782	320.89	-54.4352	317.932	-42.8663	119.709	-43.7671	10.5023	-162.494	228.007	-173.843	118.205	-130.53	78.4126
429	3	0.00987738	4.82018	2.03628	63.1344	42.8618	-89.4406	-149.254	-81.3289	117.895	85.218	44.5523	59.1752	109.994	-179.469	136.248	-115.78	158.725	-104.301	250.601	-194.741	155.743	-30.2512	-85.3274	-77.9426	308.951	-42.7593	307.275	-31.8503	116.605	-43.9822	11.9322	-163.982	227.118	-171.614	119.734	-131.245	76.797
429	4	5.657	4.76594	1.9984	63.5701	42.5367	-89.4406	-149.254	-81.3289	117.895	85.218	44.5523	59.1752	109.994	-179.469	136.248	-115.78	158.725	-102.812	240.98	-185.546	140.743	-17.3864	-86.1354	-77.5889	311.577	-45.8657	309.905	-33.7763	115.675	-45.2783	18.5334	-169.588	231.104	-176.256	119.234	-131.245	76.797
429	5	36.9591	4.76086	2.01506	64.3137	42.9182	-88.8126	-145.67	-84.0702	116.906	85.648	45.6875	59.1079	110.882	-180.87	134.953	-114.325	159.059	-102.314	241.22	-186.394	138.067	-14.4737	-86.5797	-77.7902	313.371	-47.676	309.165	-32.8781	115.956	-42.7415	12.4736	-165.117	233.034	-179	116.737	-128.815	80.1445
429	6	32.9305	4.76067	2.01168	64.099	42.6642	-88.8126	-145.67	-84.0702	116.906	85.648	45.6875	59.1079	110.882	-180.87	134.953	-114.325	159.059	-102.314	241.22	-186.394	138.067	-14.4737	-86.5797	-77.7902	313.371	-47.676	309.165	-32.8781	115.956	-42.7428	12.5636	-165.807	229.42	-173.686	118.661	-130.442	78.485
430	1	-20.554	4.75042	1.98902	65.6692	42.0083	-90.8314	-154.438	-75.5085	124.637	77.8154	44.1636	59.1108	110.936	-180.931	134.967	-114.337	159.066	-101.672	246.178	-192.234	143.128	-18.2953	-87.1377	-82.8042	327.89	-61.3114	322.677	-47.8781	119.563	-42.7428	12.5636	-165.807	229.42	-173.686	118.661	-130.442	78.485
430	2	19.5649	4.81272	2.03962	63.3727	41.8651	-89.4514	-149.665	-80.1468	119.259	83.3457	45.125	59.4557	102.309	-171.606	135.436	-115.21	158.111	-100.784	249.489	-196.594	145.668	-19.94	-87.8634	-78.7055	313.934	-47.9787	309.552	-33.9188	117.046	-40.7401	7.59393	-162.534	228.646	-171.261	120.242	-131.08	78.1162
430	3	21.9207	4.82473	2.04724	65.1874	40.9304	-89.4514	-149.665	-80.1468	119.259	83.3457	45.125	59.141	105.01	-174.513	134.356	-114.003	158.502	-103.281	246.292	-191.155	146.111	-21.2674	-86.1515	-84.2941	328.928	-61.662	322.594	-48.9188	121.439	-40.7108	7.5218	-162.483	228.645	-171.242	120.253	-131.08	78.1162
430	4	24.0438	4.71196	1.96305	65.3179	41.3189	-88.8404	-148.147	-81.5333	117.248	85.4443	45.5983	58.1904	99.5018	-167.178	132.151	-112.141	157.341	-101.407	240.991	-186.844	136.334	-12.6273	-87.3485	-81.2727	330.775	-65.2669	325.641	-49.3175	117.168	-43.4092	21.7162	-174.675	237.229	-181.287	119.339	-131.047	78.2263
430	5	58.5436	4.71166	1.98106	65.1302	41.5849	-88.5417	-143.253	-85.9744	114.756	87.297	46.4601	58.0579	100.079	-168.135	130.88	-110.672	157.584	-101.009	240.874	-187.173	134.067	-10.1876	-87.7267	-79.6606	326.635	-61.2339	316.86	-39.833	116.562	-40.5594	12.9597	-167.433	237.317	-182.902	113.841	-126.081	82.2376
430	6	47.9883	4.71142	1.97469	64.655	41.2595	-88.5417	-143.253	-85.9744	114.756	87.297	46.4601	58.0579	100.079	-168.135	130.88	-110.672	157.584	-101.009	240.874	-187.173	134.067	-10.1876	-87.7267	-79.6606	326.635	-61.2339	316.86	-39.833	116.562	-41.3317	16.228	-171.53	230.69	-172.925	118.69	-130.442	78.485
431	1	24.4822	4.70922	1.95516	62.7199	42.0554	-89.2299	-146.364	-82.9816	117.5	84.5682	45.8848	58.0618	100.293	-168.367	130.923	-110.701	157.599	-100.862	242.624	-189.187	136.109	-11.7725	-87.8774	-74.6014	311.635	-47.1258	303.238	-24.8509	113.004	-41.3317	16.228	-171.53	230.69	-172.925	118.69	-130.442	78.485
431	2	52.2105	4.75168	1.99577	63.8282	40.5464	-88.4647	-143.587	-85.5181	114.474	87.6007	46.5838	58.4533	90.6828	-157.945	131.294	-111.473	156.433	-99.6025	248.191	-196.174	140.565	-14.9413	-88.7445	-79.9106	325.481	-59.8495	316.189	-39.7277	117.191	-39.6414	11.3848	-168.103	229.321	-170.189	119.969	-130.997	78.1953
431	3	61.3451	4.75672	1.98759	61.9906	41.3504	-88.4647	-143.587	-85.5181	114.474	87.6007	46.5838	58.3252	91.3615	-158.647	130.89	-111.014	156.511	-100.226	247.427	-194.852	140.736	-15.326	-88.3161	-74.9643	310.536	-45.7396	302.456	-24.7277	113.8	-39.6375	11.3756	-168.097	229.322	-170.187	119.97	-130.997	78.1953
431	4	77.8083	4.70353	1.96648	63.4658	42.0416	-88.0666	-141.599	-87.3668	112.824	89.2344	46.9703	58.3277	93.7022	-161.173	131.034	-110.986	156.615	-97.8377	240.777	-189.428	127.375	-3.63571	-89.7206	-75.0009	315.428	-51.2265	308.439	-29.8907	112.725	-40.9265	18.2612	-174.062	233.24	-174.775	119.622	-131.054	78.1472
431	5	61.2813	4.68639	1.98839	65.3342	41.2069	-87.9087	-141.34	-87.4612	112.866	89.1603	47.1535	58.2809	93.9773	-161.625	130.394	-110.318	156.727	-97.4357	243.389	-192.866	130.86	-6.76944	-89.942	-80.3338	328.422	-62.8915	321.819	-45.0004	116.745	-42.1637	12.1291	-165.837	233.199	-178.077	117.834	-130.434	80.5341
431	6	49.5117	4.68562	1.98299	65.0751	40.2555	-87.9087	-141.34	-87.4612	112.866	89.1603	47.1535	58.2809	93.9773	-161.625	130.394	-110.318	156.727	-97.4357	243.389	-192.866	130.86	-6.76944	-89.942	-80.3338	328.422	-62.8915	321.819	-45.0004	116.745	-40.1735	5.05364	-160.708	224.98	-166.59	118.679	-130.442	78.485
432	1	-32.9288	4.66534	1.95262	64.664	40.6164	-90.5993	-153.168	-76.2061	123.373	78.7193	44.8466	58.2806	94.3462	-162.022	130.441	-110.335	156.748	-97.1918	254.912	-205.751	145.86	-18.6557	-90.5233	-80.3338	328.422	-62.8915	321.819	-45.0004	116.745	-40.1735	5.05364	-160.708	224.98	-166.59	118.679	-130.442	78.485
432	2	-6.78609	4.69435	1.96501	62.6743	41.6211	-90.2756	-151.16	-77.9606	121.857	80.0959	45.3158	58.5132	89.6002	-156.833	131.048	-111.11	156.065	-97.3313	260.781	-212.169	154.291	-25.5739	-90.6353	-75.757	314.161	-49.3015	308.672	-30.7675	113.659	-40.0641	4.65117	-160.699	226.163	-167.804	121.177	-132.539	78.6417
432	3	-17.8303	4.71581	1.97059	64.2733	40.1621	-90.2756	-151.16	-77.9606	121.857	80.0959	45.3158	58.0055	91.2235	-158.499	129.049	-108.974	156.376	-99.9772	257.055	-206.009	154.305	-26.6117	-88.8014	-81.4091	328.746	-62.672	321.538	-45.7675	118.283	-39.0452	1.98845	-158.766	226.1	-167.09	121.525	-132.539	78.6417
432	4	-17.0288	4.68044	1.95396	64.5174	41.1317	-89.8182	-149.73	-79.412	120.328	81.7241	45.6078	57.7494	91.869	-159.007	128.15	-108.033	156.388	-98.9698	253.993	-203.402	148.137	-21.2195	-89.3263	-80.527	329.327	-63.8103	322.753	-46.185	116.959	-42.6957	16.2918	-170.442	231.321	-174.501	120.421	-132.526	78.6543
432	5	-14.7902	4.68356	1.95715	62.7961	41.4312	-89.734	-149.096	-79.9501	119.982	82.019	45.738	57.7753	92.6543	-159.786	128.62	-108.446	156.335	-99.0032	254.148	-203.555	148.44	-21.4786	-89.3173	-76.3664	315.084	-49.8657	309.864	-32.3521	114.306	-42.0703	10.1443	-164.402	229.976	-173.719	120.684	-132.839	79.5633
432	6	-12.97	4.68358	1.94393	62.0945	40.7487	-89.734	-149.096	-79.9501	119.982	82.019	45.738	57.7753	92.6543	-159.786	128.62	-108.446	156.335	-99.0032	254.148	-203.555	148.44	-21.4786	-89.3173	-74.3722	308.922	-44.0648	305.066	-27.2902	112.979	-38.8086	-2.10465	-154.476	221.726	-162.672	119.561	-130.442	78.485
433	1	-38.0783	4.67649	1.93521	62.4388	42.106	-91.7432	-158.021	-71.5028	127.832	74.2426	43.9638	57.7384	97.1492	-164.695	128.93	-108.39	156.615	-99.9807	263.696	-213.471	163.44	-33.8922	-89.1709	-74.3722	308.922	-44.0648	305.066	-27.2902	112.979	-38.8086	-2.10465	-154.476	221.726	-162.672	119.561	-130.442	78.485
433	2	-41.2377	4.67939	1.93824	62.5804	41.4969	-91.4521	-157.309	-72.3263	126.802	75.4089	44.0318	57.8364	94.4122	-161.698	129.13	-108.742	156.322	-99.9808	263.696	-213.471	163.44	-33.8923	-89.1709	-75.6822	312.473	-47.3358	308.348	-31.0402	113.997	-38.8392	-2.074	-154.507	221.757	-162.703	119.54	-130.442	78.485
433	3	-46.0851	4.68376	1.93999	62.9228	41.0942	-91.4521	-157.309	-72.3263	126.802	75.4089	44.0318	57.7167	94.8178	-162.1	128.677	-108.271	156.398	-100.585	262.766	-211.975	163.335	-34.0431	-88.7474	-77.0907	316.114	-50.6513	311.552	-34.7902	115.146	-38.8452	-2.06796	-154.513	221.763	-162.709	119.534	-130.442	78.485
433	4	231.915	4.46762	1.7926	64.5299	40.511	-95.8586	-165.263	-66.7114	151.696	52.6651	40.8001	57.2608	72.2709	-131.733	117.718	-98.8761	150.923	-95.3714	253.532	-204.001	134.919	-6.66174	-91.3765	-74.7882	310.157	-44.9261	304.325	-27.3289	113.314	-14.8598	-49.0102	-116.349	234.845	-175.211	78.6125	-82.8693	93.0968
433	5	197.098	4.41363	1.7626	64.9073	40.6428	-95.8586	-165.263	-66.7114	151.696	52.6651	40.8001	57.2608	72.2709	-131.733	117.718	-98.8761	150.923	-92.7167	249.899	-201.311	119.919	5.88384	-91.5792	-74.7882	310.157	-44.9261	304.325	-27.3289	113.314	-17.1418	-47.7744	-115.915	232.586	-174.095	79.1101	-82.9198	92.8888
433	6	361.784	4.41143	1.745	65.3613	40.3347	-95.8586	-165.263	-66.7114	151.696	52.6651	40.8001	57.2608	72.2709	-131.733	117.718	-98.8761	150.923	-92.7167	249.899	-201.311	119.919	5.88384	-91.5792	-74.7882	310.157	-44.9261	304.325	-27.3289	113.314	-13.7551	-62.7744	-104.054	228.22	-165.149	92.9463	-95.4026	89.1053
434	1	170.272	4.42151	1.78518	65.4402	40.8203	-95.5536	-174.948	-55.4825	142.72	59.4945	40.5991	57.8503	66.8826	-122.624	118.225	-100.124	148.281	-90.1515	255.81	-207.667	116.513	9.63315	-93.2632	-74.7882	310.157	-44.9261	304.325	-27.3289	113.314	-13.7551	-62.7744	-104.054	228.22	-165.149	92.9463	-95.4026	89.1053
434	2	207.844	4.45521	1.76724	65.5382	38.5843	-94.8822	-174.115	-57.6788	137.573	65.8	40.2638	58.704	57.4875	-113.415	122.777	-105.068	147.541	-90.5113	260.402	-212.148	123.177	3.93581	-92.9003	-79.2896	324.351	-58.1014	317.543	-42.2646	116.392	-16.4951	-53.5475	-111.79	223.238	-162.182	92.9791	-95.9292	89.2358
434	3	215.081	4.46888	1.75109	63.5022	39.0836	-94.6281	-173.909	-58.0641	137.05	66.4743	40.2572	58.5301	57.8094	-113.732	122.197	-104.418	147.628	-91.9102	258.663	-209.259	123.904	2.76585	-91.9877	-74.4236	309.351	-43.951	303.722	-27.2686	113.147	-16.2655	-52.7673	-112.669	224.268	-163.028	93.0656	-95.9292	89.2358
434	4	182.609	4.39472	1.71591	64.7422	39.2747	-94.4887	-173.065	-58.851	136.552	66.9487	40.4258	58.3274	59.4418	-115.29	121.767	-103.775	147.484	-88.5843	254.054	-206.06	110.161	14.6749	-93.6939	-74.4898	314.04	-49.315	309.055	-31.5925	112.19	-16.6305	-51.459	-113.984	223.881	-162.743	94.6572	-97.328	89.006
434	5	182.848	4.34232	1.70376	66.3286	38.7764	-94.4887	-173.065	-58.851	136.552	66.9487	40.4258	58.3274	59.4418	-115.29	121.767	-103.775	147.484	-86.5049	255.853	-209.024	103.065	20.2404	-93.3215	-79.7376	329.04	-61.2935	319.168	-44.3581	116.848	-24.3388	-46.9084	-112.744	217.267	-160.252	94.6103	-97.3282	89.0054
434	6	265.228	4.3429	1.68934	67.0278	38.923	-94.4887	-173.065	-58.851	136.552	66.9487	40.4258	58.3274	59.4418	-115.29	121.767	-103.775	147.484	-86.5049	255.853	-209.024	103.065	20.2404	-93.3215	-79.7376	329.04	-61.2935	319.168	-44.3581	116.848	-21.3842	-61.9084	-101.287	213.17	-151.119	109.367	-110.397	84.8534
435	1	187.092	4.34119	1.68832	66.9276	39.0369	-95.5536	-174.948	-55.4825	142.72	59.4945	40.5991	58.2067	62.1495	-117.615	121.547	-103.407	147.297	-86.7975	258.393	-211.405	107.805	16.0794	-93.0259	-79.7376	329.04	-61.2935	319.168	-44.3581	116.848	-21.3842	-61.9084	-101.287	213.17	-151.119	109.367	-110.397	84.8534
435	2	149.647	4.31668	1.66204	64.3508	39.2488	-95.0967	-173.92	-56.9903	140.659	61.9949	40.6518	58.2322	56.8148	-112.426	121.149	-103.003	147.069	-86.6931	261.785	-214.936	110.882	13.7761	-93.1377	-74.7964	314.384	-47.4893	306.231	-30.3984	113.349	-23.3868	-55.5192	-106.633	209.821	-148.939	109.958	-111.338	84.6252
435	3	167.626	4.37604	1.66584	65.1223	36.3878	-93.9078	-173.804	-58.0436	138.323	65.0897	40.4745	57.3405	58.1106	-113.879	118.026	-99.5309	147.67	-93.776	253.352	-200.871	115.698	7.1197	-88.7656	-80.6388	329.384	-61.0824	319.008	-45.3592	118.394	-20.6499	-55.0344	-108.518	218.194	-155.292	110.849	-111.338	84.6252
435	4	163.348	4.20227	1.58092	66.3888	36.6487	-93.7128	-172.651	-59.0733	137.204	66.2142	40.7055	57.7348	49.5785	-104.996	117.006	-100.085	148.46	-89.9208	250.285	-199.511	101.813	19.3987	-90.7011	-78.0812	331.761	-66.2158	324.784	-47.5933	113.894	-20.9889	-54.1653	-109.559	217.568	-154.801	112.422	-112.742	84.5052
435	5	114.527	4.2048	1.56897	63.9761	36.7184	-93.6446	-171.993	-59.7188	136.743	66.6601	40.7881	57.6186	50.9339	-106.104	117.566	-100.484	148.17	-90.0967	250.315	-199.501	102.999	18.2983	-90.6278	-73.7594	317.165	-51.4476	311.802	-33.5949	111.177	-24.366	-50.4572	-111	213.586	-152.313	113.404	-114.493	83.6604
435	6	305.424	4.20732	1.56061	65.0079	37.573	-93.6446	-171.993	-59.7188	136.743	66.6601	40.7881	57.6186	50.9339	-106.104	117.566	-100.484	148.17	-90.0967	250.315	-199.501	102.999	18.2983	-90.6278	-73.7594	317.165	-51.4476	311.802	-33.5949	111.177	-21.3164	-63.9247	-101.338	213.835	-146.486	128.404	-127.74	79.3618
436	1	257.633	4.2096	1.56378	65.2287	38.1813	-95.5536	-174.948	-55.4825	142.72	59.4945	40.5991	56.9962	53.5519	-108.522	115.719	-98.3126	148.236	-89.1744	253.077	-203.032	104.577	17.2784	-91.119	-73.7594	317.165	-51.4476	311.802	-33.5949	111.177	-21.3164	-63.9247	-101.338	213.835	-146.486	128.404	-127.74	79.3618
436	2	253.37	4.20086	1.55745	66.3228	36.8652	-95.3221	-175.564	-55.4734	141.197	61.5223	40.2861	57.4266	48.719	-104.172	117.906	-100.685	148.134	-89.1279	254.651	-204.63	106.578	15.5549	-91.0278	-78.4799	331.467	-64.923	325.315	-48.5949	114.501	-22.5906	-59.5085	-105.093	210.769	-144.309	128.121	-127.74	79.3618
436	3	222.173	4.24531	1.55245	63.81	36.5795	-95.2117	-174.802	-56.1926	140.921	61.7777	40.4391	56.1711	52.4379	-107.221	114.379	-96.4016	147.899	-93.1932	251.346	-198.191	110.869	10.6639	-88.6589	-74.5074	316.648	-50.4009	311.35	-34.2209	112.527	-21.6772	-58.0439	-107.078	214.486	-147.031	129.318	-128.506	79.1224
436	4	233.993	4.15355	1.51832	65.5805	37.4315	-95.2117	-174.802	-56.1926	140.921	61.7777	40.4391	56.1711	52.4379	-107.221	114.379	-96.4016	147.899	-89.5198	247.689	-196.127	95.8695	23.7469	-90.2949	-74.4475	321.553	-56.5691	317.171	-38.6383	111.13	-21.6772	-58.0439	-107.078	214.486	-147.031	129.318	-128.506	79.1224
436	5	208.748	4.16174	1.52821	66.4779	37.1351	-95.0417	-173.885	-57.0529	140.319	62.3596	40.6362	55.9452	53.9115	-108.635	113.748	-95.561	147.791	-89.542	248.819	-197.371	97.2671	22.6237	-90.2947	-79.1773	335.447	-69.7323	330.455	-53.1907	114.446	-22.1955	-56.7177	-108.228	213.821	-146.442	130.297	-129.473	78.8465
436	6	219.448	4.16191	1.52747	66.5387	37.2008	-95.0417	-173.885	-57.0529	140.319	62.3596	40.6362	55.9452	53.9115	-108.635	113.748	-95.561	147.791	-89.542	248.819	-197.371	97.2671	22.6237	-90.2947	-79.1773	335.447	-69.7323	330.455	-53.1907	114.446	-22.0486	-57.4177	-107.747	213.879	-146.015	131.353	-130.442	78.485
437	1	229.478	4.16184	1.52726	66.5484	37.328	-95.5536	-174.948	-55.4825	142.72	59.4945	40.5991	55.8213	54.9822	-109.582	113.336	-95.0527	147.737	-89.4672	249.899	-198.512	98.5385	21.5544	-90.2819	-79.1773	335.447	-69.7323	330.455	-53.1907	114.446	-22.0486	-57.4177	-107.747	213.879	-146.015	131.353	-130.442	78.485
437	2	184.284	4.14906	1.5119	63.8762	36.3018	-94.9035	-175.645	-56.1124	139.015	64.327	40.024	57.1629	43.0593	-98.9105	119.194	-101.589	147.626	-89.0901	253.56	-202.394	102.481	18.2166	-90.2323	-74.2111	320.447	-55.2417	316.656	-38.6553	110.999	-25.2841	-46.3606	-117.102	207.299	-141.661	130.661	-130.442	78.485
437	3	165.479	4.17141	1.51553	64.7589	35.7273	-94.4456	-174.321	-57.4836	137.68	65.7311	40.3174	56.715	45.1424	-100.978	117.819	-99.872	147.613	-90.3021	254.023	-202.161	105.619	15.3422	-89.5369	-78.9427	334.182	-68.1967	329.505	-52.8856	114.436	-25.3628	-45.0103	-118.541	208.073	-142.098	132.293	-131.888	78.1263
437	4	169.294	4.07366	1.48617	65.9159	37.3123	-94.4456	-174.321	-57.4836	137.68	65.7311	40.3174	56.715	45.1424	-100.978	117.819	-99.872	147.613	-86.0357	251.904	-201.74	90.6186	28.5296	-91.4415	-77.3085	334.895	-70.582	331.281	-52.524	111.819	-25.3628	-45.0103	-118.541	208.073	-142.098	132.293	-131.888	78.1263
437	5	81.0794	4.08712	1.49142	64.1886	36.5987	-94.2247	-173.26	-58.4515	137.085	66.3002	40.5841	56.5024	46.3421	-102.134	116.891	-98.771	147.529	-87.2451	253.875	-204.048	100.488	19.2161	-90.6404	-73.1252	319.904	-55.8398	320.328	-40.0394	108.69	-29.122	-42.1934	-118.446	205.347	-141.722	130.934	-132.661	77.903
437	6	80.9602	4.08654	1.49037	63.9417	36.3663	-94.2247	-173.26	-58.4515	137.085	66.3002	40.5841	56.5024	46.3421	-102.134	116.891	-98.771	147.529	-87.2451	253.875	-204.048	100.488	19.2161	-90.6404	-73.1252	319.904	-55.8398	320.328	-40.0394	108.69	-30.1557	-39.3662	-120.292	203.884	-141.669	128.259	-130.442	78.485
438	1	29.8584	4.08628	1.50033	64.3953	35.9898	-94.3159	-173.376	-58.2477	137.472	65.8332	40.5851	56.4829	46.4775	-102.254	116.828	-98.6961	147.524	-87.2369	254.007	-204.189	100.655	19.0768	-90.6387	-77.9511	334.32	-69.645	334.343	-55.0394	112.088	-30.1557	-39.3662	-120.292	203.884	-141.669	128.259	-130.442	78.485
438	2	-9.58322	4.06976	1.48244	62.8729	35.5563	-93.4602	-173.059	-59.5812	133.889	70.3034	40.4778	57.5805	36.3184	-92.8245	121.283	-103.599	147.259	-86.9293	258.417	-208.771	105.41	15.2568	-90.6242	-73.954	322.363	-58.0027	322.81	-42.9056	109.318	-35.0262	-24.0922	-132.682	198.731	-139.612	127.343	-130.836	78.3745
438	3	-0.590893	4.0921	1.47108	60.7781	35.8871	-93.135	-173.205	-59.7099	133.257	71.1773	40.3744	57.315	36.7324	-93.2564	120.404	-102.648	147.41	-89.0385	256.008	-204.77	107.03	13.2184	-89.4002	-69.4174	308.017	-44.1457	308.913	-27.9056	106.338	-33.7228	-25.2197	-132.324	201.575	-141.546	127.804	-130.836	78.3745
438	4	-21.2622	4.00771	1.45309	62.9211	35.1937	-92.9258	-172.022	-60.7969	132.613	71.7656	40.6348	58.2463	29.5012	-87.155	120.84	-104.583	149.101	-87.3377	254.188	-203.638	100.257	18.7606	-89.9002	-71.761	321.682	-59.108	321.347	-39.497	106.626	-34.0816	-23.9228	-133.6	201.73	-141.398	129.43	-132.318	77.8936
438	5	-5.62816	4.01162	1.44537	61.1001	36.1315	-92.9258	-172.022	-60.7969	132.613	71.7656	40.6348	58.2463	29.5012	-87.155	120.84	-104.583	149.101	-87.4598	254.42	-203.918	101.408	17.6787	-89.8223	-67.0583	307.739	-45.6706	307.744	-24.497	103.287	-34.3997	-23.8396	-133.413	201.5	-141.39	129.217	-132.318	77.8935
438	6	-10.189	4.01129	1.4471	60.9165	36.0664	-92.9258	-172.022	-60.7969	132.613	71.7656	40.6348	58.2463	29.5012	-87.155	120.84	-104.583	149.101	-87.4598	254.42	-203.918	101.408	17.6787	-89.8223	-67.0583	307.739	-45.6706	307.744	-24.497	103.287	-35.3041	-20.6495	-135.638	201.916	-143.043	126.909	-130.442	78.485
439	1	-8.22395	4.01176	1.45429	60.839	36.4728	-95.5536	-174.948	-55.4825	142.72	59.4945	40.5991	57.4215	34.705	-91.4094	118.591	-101.923	148.629	-87.0153	258.94	-208.821	107.206	12.8132	-89.8353	-67.0583	307.739	-45.6706	307.744	-24.497	103.287	-35.3041	-20.6495	-135.638	201.916	-143.043	126.909	-130.442	78.485
439	2	-17.5488	4.01603	1.46594	62.1953	35.6597	-94.8658	-176.775	-55.1567	139.044	64.4069	39.8586	58.2281	28.2916	-85.705	123.149	-106.539	148.005	-87.0323	263.934	-214.099	113.465	7.7104	-89.6844	-71.2233	320.55	-57.8187	320.89	-39.4855	106.363	-35.6425	-19.3544	-136.941	202.673	-143.383	129.099	-132.324	77.8551
439	3	-46.0661	4.00012	1.43351	61.1008	33.0757	-93.1412	-179.647	-54.4393	135.384	69.941	38.5949	56.7117	30.4423	-88.0217	117.53	-100.637	149.031	-94.5956	254.627	-199.099	118.329	1.28258	-85.3996	-71.2233	320.55	-57.8187	320.89	-39.4855	106.363	-33.624	-19.6027	-137.88	208.079	-147.354	129.841	-132.324	77.8551
439	4	-37.452	3.9188	1.42433	62.1246	32.6472	-93.1412	-179.647	-54.4393	135.384	69.941	38.5949	57.9534	21.5313	-80.7299	118.043	-102.885	151.452	-92.9297	251.834	-196.798	110.778	7.46672	-85.8093	-73.8789	334.217	-72.8187	332.833	-50.2693	106.875	-33.624	-19.6027	-137.88	208.079	-147.354	129.841	-132.324	77.8551
439	5	-91.9553	3.9345	1.40952	60.5074	32.7663	-92.9344	-177.579	-56.3616	134.346	70.8773	38.9251	57.4891	25.9929	-83.9074	119.395	-103.823	150.016	-94.0858	255.695	-201.082	122.414	-3.10822	-85.2515	-69.7533	319.405	-58.0845	321.43	-37.4622	103.876	-39.3112	-12.625	-142.261	202.199	-142.081	136.093	-140.752	74.8236
439	6	-75.9007	3.93879	1.40233	58.7828	33.9293	-92.9344	-177.579	-56.3616	134.346	70.8773	38.9251	57.4891	25.9929	-83.9074	119.395	-103.823	150.016	-94.0858	255.695	-201.082	122.414	-3.10822	-85.2515	-65.2389	306.454	-45.4865	307.716	-22.4622	100.73	-39.4321	-12.1493	-142.598	202.394	-142.446	135.795	-140.424	74.9398
440	1	-80.828	3.9673	1.42449	60.5667	33.9546	-95.3651	-173.801	-56.5255	142.182	59.9637	40.8619	56.3461	30.3454	-87.5336	116.433	-100.344	149.722	-92.7278	260.118	-206.772	125.257	-4.81942	-86.1241	-69.8757	317.677	-56.0339	320.596	-37.4673	104.652	-39.6339	-11.3267	-143.479	202.768	-142.362	137.287	-141.774	74.4372
440	2	-67.9957	3.97064	1.43395	60.8779	33.5197	-95.2274	-174.734	-56.0445	141.441	61.0788	40.536	56.6705	28.9016	-86.2412	117.792	-101.728	149.549	-92.5686	261.116	-207.896	126.162	-5.54615	-86.1563	-74.4479	330.979	-68.8382	334.104	-52.4673	107.941	-39.6339	-11.3267	-143.479	202.768	-142.362	137.287	-141.774	74.4372
440	3	-78.3075	4.03807	1.41996	59.4773	32.6372	-93.9955	-173.96	-58.0463	137.146	66.548	40.0712	55.2858	34.7328	-91.3133	114.305	-97.7035	149.163	-98.9627	254.69	-196.751	131.65	-12.0024	-82.586	-70.7047	316.359	-54.0942	319.855	-37.859	106.041	-38.0592	-8.96774	-147.121	208.916	-146.603	139.932	-143.535	73.852
440	4	-72.609	3.96179	1.39392	60.706	31.9468	-93.8642	-173.065	-58.8704	136.705	66.9467	40.2564	54.9912	36.5736	-92.8265	113.909	-97.0346	148.777	-96.5186	246.864	-189.771	118.985	-1.78916	-83.3801	-73.1227	330.203	-68.7173	330.023	-47.4519	106.589	-38.1547	-8.62248	-147.536	208.95	-146.358	140.776	-144.318	73.5791
440	5	-91.1006	3.98051	1.38446	59.2774	33.0752	-93.7242	-171.043	-60.7628	135.643	67.9055	40.5272	54.6722	40.3556	-95.6563	115.724	-98.4469	147.618	-96.9425	247.575	-190.402	121.946	-4.48576	-83.2361	-68.9707	315.932	-54.7785	318.979	-34.864	103.402	-41.943	0.679538	-155.677	204.911	-140.62	146.665	-151.669	69.6934
440	6	-93.0683	3.97204	1.38833	57.6259	35.3742	-93.6007	-170.523	-61.2647	135.376	68.156	40.6591	54.4535	41.1107	-96.3084	115.14	-97.6531	147.549	-96.293	248.765	-192.036	121.739	-3.79655	-83.7279	-64.8267	304.793	-43.8563	305.268	-20.2439	100.794	-44.8361	13.3578	-165.825	211.189	-149.184	144.243	-149.853	70.441
441	1	-92.7158	3.97565	1.39447	57.8315	36.0351	-95.5536	-174.948	-55.4825	142.72	59.4945	40.5991	53.6773	44.702	-99.3419	113.726	-95.8496	147.244	-95.2791	251.849	-196.018	123.884	-5.26331	-84.3198	-64.8267	304.793	-43.8563	305.268	-20.2439	100.794	-44.8361	13.3578	-165.825	211.189	-149.184	144.243	-149.853	70.441
441	2	-60.9324	4.00441	1.41133	59.3855	34.0641	-94.8009	-175.873	-56.0382	138.919	64.594	39.7525	55.8487	34.2879	-90.3354	120.255	-103.025	147.268	-94.2468	256.13	-201.128	126.917	-7.539	-84.7616	-69.2558	316.569	-54.8715	318.246	-35.2439	104.262	-41.651	0.945753	-156.003	205.403	-141.665	145.347	-149.853	70.441
441	3	-75.4927	4.01731	1.42429	59.9477	34.7303	-94.4512	-174.39	-57.4417	137.99	65.4832	40.125	55.2111	36.6493	-92.5227	118.213	-100.614	147.21	-95.3747	256.752	-201.063	129.33	-9.56291	-84.2312	-73.4042	327.918	-65.6754	329.842	-48.2919	107.379	-44.2677	15.3695	-168.399	213.478	-150.811	145.096	-150.268	70.2576
441	4	-68.4262	3.95211	1.4068	60.5033	34.5981	-94.4512	-174.39	-57.4417	137.99	65.4832	40.125	55.2111	36.6493	-92.5227	118.213	-100.614	147.21	-92.9165	251.464	-196.555	119.349	-1.72817	-84.8183	-74.2685	336.223	-75.0194	334.585	-51.8514	106.95	-44.2726	15.6401	-168.668	213.673	-150.997	145.086	-150.268	70.2576
441	5	-76.9859	3.98293	1.39312	60.1314	34.2407	-94.1867	-170.66	-60.9465	136.048	67.2482	40.6259	54.5494	43.8348	-97.8605	121.521	-103.15	145.017	-93.7282	252.749	-197.674	124.76	-6.63433	-84.5361	-70.1076	320.589	-59.7672	324.593	-40.1493	103.561	-43.1179	4.4601	-159.62	202.759	-136.724	150.096	-155.9	67.0297
441	6	-44.7735	3.9828	1.37995	60.6137	33.9005	-94.3514	-171.491	-60.0789	137.213	66.1384	40.5182	54.7792	42.2984	-96.3728	120.963	-102.856	145.099	-93.464	252.926	-197.869	123.1	-5.13643	-84.6425	-69.9688	320.248	-59.4193	324.091	-39.6201	103.453	-40.1403	-8.61115	-148.524	197.126	-128.925	153.079	-158.051	66.6119
442	1	-59.8665	3.98581	1.38737	60.7016	34.4164	-95.5536	-174.948	-55.4825	142.72	59.4945	40.5991	54.3641	44.9678	-98.5005	120.249	-101.936	144.732	-93.0976	256.116	-201.451	126.455	-7.86681	-84.8271	-69.9688	320.248	-59.4193	324.091	-39.6201	103.453	-40.1403	-8.61115	-148.524	197.126	-128.925	153.079	-158.051	66.6119
442	2	-42.48	3.99469	1.38667	58.8357	35.5471	-95.4587	-174.813	-55.7523	142.257	60.08	40.5463	54.6197	43.6013	-97.3609	120.842	-102.63	144.834	-93.0209	256.629	-202.044	126.953	-8.26338	-84.8668	-65.4568	306.984	-46.5	310.457	-24.6201	100.253	-40.5115	-6.1231	-150.717	198.649	-130.599	153.012	-158.051	66.6119
442	3	-85.9069	4.01384	1.38232	59.8085	33.5841	-94.5336	-174.818	-56.9153	138.898	64.5425	39.8992	53.448	48.4291	-101.826	117.738	-99.0147	144.725	-97.574	252.949	-195.153	131.339	-13.0396	-82.4486	-70.3386	318.297	-57.0165	323.281	-39.6421	104.376	-40.6742	-5.35374	-151.476	198.819	-130.556	153.593	-158.629	66.3784
442	4	-75.946	3.99571	1.37556	60.0165	32.592	-94.5336	-174.818	-56.9153	138.898	64.5425	39.8992	53.4646	48.3925	-101.769	117.874	-99.174	144.712	-97.7573	250.367	-192.514	132.882	-15.4164	-82.2658	-73.613	333.233	-72.0165	332.7	-49.8149	106.521	-40.6483	-5.45191	-151.397	198.781	-130.504	153.6	-158.629	66.3784
442	5	-80.0168	4.03624	1.40699	59.2727	35.1039	-94.215	-170.461	-60.9912	136.64	66.5983	40.4903	52.7801	56.8614	-108.552	121.816	-102.208	142.533	-98.272	252.416	-194.531	137.614	-19.6053	-82.1107	-69.4676	318.579	-57.7276	322.539	-37.9795	103.083	-45.3385	13.2077	-167.505	204.527	-136.013	157.213	-164.547	63.6249
442	6	-88.2567	4.03547	1.40603	58.9465	33.7706	-94.215	-170.461	-60.9912	136.64	66.5983	40.4903	52.7801	56.8614	-108.552	121.816	-102.208	142.533	-98.272	252.416	-194.531	137.614	-19.6053	-82.1107	-69.4676	318.579	-57.7276	322.539	-37.9795	103.083	-44.979	10.0426	-161.494	209.565	-149.196	142.213	-150.151	69.8973
443	1	-116.799	4.0389	1.41178	59.1402	34.423	-95.5536	-174.948	-55.4825	142.72	59.4945	40.5991	52.2755	59.7092	-111.024	121.445	-101.572	142.289	-97.6438	255.253	-198.069	140.489	-21.8208	-82.5577	-69.4676	318.579	-57.7276	322.539	-37.9795	103.083	-44.979	10.0426	-161.494	209.565	-149.196	142.213	-150.151	69.8973
443	2	-126.198	4.02408	1.41524	59.2276	34.2663	-95.3121	-174.352	-56.2959	141.727	60.6252	40.646	52.0831	60.5154	-111.864	121.395	-101.166	142.46	-97.3416	256.476	-199.482	142.298	-23.1234	-82.7567	-73.8501	331.228	-70.0389	335.731	-52.5817	106.251	-44.9619	9.96645	-161.451	209.481	-149.056	142.311	-150.238	69.8579
443	3	-138.753	4.04024	1.39957	58.3781	33.0799	-94.8282	-176.827	-55.3805	139.322	64.4289	39.2652	51.5704	61.9076	-113.018	119.938	-99.7907	142.669	-102.27	249.93	-189.171	143.426	-25.2823	-80.0646	-70.0375	316.434	-55.0389	321.521	-37.9428	104.122	-43.8787	7.40377	-159.744	209.286	-148.212	142.736	-150.238	69.8579
443	4	-143.934	4.04866	1.40961	59.0722	34.3935	-94.4959	-175.479	-56.7702	137.929	65.8721	39.5299	51.2398	64.6576	-115.773	119.198	-98.6707	142.648	-102.268	249.942	-189.216	144.402	-26.356	-80.0589	-71.2928	322.395	-61.0636	325.405	-42.0719	104.958	-46.8712	21.7721	-171.797	216.647	-156.949	141.929	-150.375	69.7852
443	5	-147.796	4.06567	1.41057	57.5362	35.1998	-94.3228	-173.67	-58.4704	136.947	66.7743	39.801	51.0073	68.2223	-118.929	120.792	-99.8575	142.049	-102.362	250.801	-190.096	145.919	-27.6684	-80.0398	-67.0865	309.083	-48.179	313.625	-28.8357	101.84	-46.1356	17.3323	-168.147	213.508	-152.991	142.973	-151.453	69.1111
443	6	-112.44	4.06384	1.40189	57.6337	33.623	-94.3228	-173.67	-58.4704	136.947	66.7743	39.801	51.0073	68.2223	-118.929	120.792	-99.8575	142.049	-102.362	250.801	-190.096	145.919	-27.6684	-80.0398	-67.0865	309.083	-48.179	313.625	-28.8357	101.84	-43.6764	4.58927	-153.923	213.636	-159.866	127.973	-136.972	75.5715
444	1	-141.087	4.07447	1.40943	59.0115	33.3787	-95.5536	-174.948	-55.4825	142.72	59.4945	40.5991	50.738	69.7661	-120.292	120.528	-99.481	142.043	-101.727	252.526	-192.354	147.144	-28.4952	-80.4232	-70.3861	317.563	-56.2367	323.128	-39.6513	104.393	-43.6764	4.58927	-153.923	213.636	-159.866	127.973	-136.972	75.5715
444	2	-154.719	4.06249	1.42529	59.0549	33.355	-95.276	-173.816	-56.84	141.461	60.9183	40.6718	50.4725	71.9849	-122.214	121.174	-99.6938	141.912	-101.537	253.726	-193.728	148.565	-29.598	-80.5687	-74.7468	330.278	-68.5486	336.259	-54.1675	107.499	-43.6567	4.51426	-153.93	213.433	-159.513	128.267	-137.229	75.447
444	3	-145.231	4.07933	1.407	59.2648	31.9394	-95.1194	-175.107	-56.3195	140.323	62.7458	39.9434	50.2957	72.6609	-122.741	120.778	-99.376	141.972	-104.258	249.957	-187.869	148.896	-30.5346	-79.0767	-72.9103	323.196	-61.3824	329.499	-47.1911	106.431	-38.8513	-10.4857	-143.004	208.344	-151.599	130.219	-137.229	75.447
444	4	-131.212	4.03605	1.38271	59.5082	30.931	-95.1194	-175.107	-56.3195	140.323	62.7458	39.9434	50.7697	70.7497	-119.692	124.997	-104.471	141.252	-103.935	247.245	-185.3	147.769	-30.2136	-79.2791	-74.2685	336.223	-75.0194	334.585	-51.8514	106.95	-38.8512	-10.486	-143.004	208.344	-151.599	130.219	-137.229	75.447
444	5	-134.111	3.99794	1.41865	58.9727	36.0227	-93.142	-164.658	-66.5401	134.364	68.3432	42.0682	49.2196	81.6664	-129.921	126.863	-104.072	140.399	-103.983	257.781	-197.013	163.368	-43.5636	-79.3514	-69.995	320.632	-59.5927	322.969	-38.7596	103.883	-52.2527	24.4734	-171.926	199.572	-142.518	138.1	-150.1	67.8303
444	6	-140.962	3.99803	1.43684	59.0881	35.9774	-93.142	-164.658	-66.5401	134.364	68.3432	42.0682	49.2196	81.6664	-129.921	126.863	-104.072	140.399	-103.983	257.781	-197.013	163.368	-43.5636	-79.3514	-69.995	320.632	-59.5927	322.969	-38.7596	103.883	-51.6736	25.0049	-170.039	209.71	-157.518	129.037	-141.846	72.3036
445	1	-191.733	3.99517	1.43704	59.5535	36.9595	-95.5536	-174.948	-55.4825	142.72	59.4945	40.5991	48.1397	88.6916	-136.468	127.029	-102.966	140.234	-103.888	259.515	-198.915	165.753	-45.4886	-79.4798	-69.995	320.632	-59.5927	322.969	-38.7596	103.883	-51.6736	25.0049	-170.039	209.71	-157.518	129.037	-141.846	72.3036
445	2	-183.889	3.99954	1.42615	57.7312	37.8877	-95.3902	-174.061	-56.4248	142.181	60.1106	40.6731	48.246	88.0359	-135.909	127.098	-103.104	140.293	-103.876	259.599	-199.014	165.839	-45.5541	-79.4914	-65.4526	307.315	-46.6502	309.349	-23.7596	100.655	-51.6736	25.0049	-170.039	209.71	-157.518	129.037	-141.846	72.3036
445	3	-197.111	4.04187	1.42225	59.0338	35.8656	-94.959	-175.505	-56.5521	138.783	64.8941	39.3533	47.9627	92.5412	-140.274	127.422	-103.34	140.455	-108.577	252.533	-188.234	165.202	-46.075	-76.8951	-70.2159	318.377	-56.8563	322.267	-38.8388	104.477	-49.1011	21.145	-168.923	209.802	-155.597	131.38	-142.694	71.9779
445	4	-195.281	4.02549	1.41563	59.4658	35.818	-94.959	-175.505	-56.5521	138.783	64.8941	39.3533	48.138	91.2043	-138.627	128.686	-105.06	140.343	-108.549	250.557	-186.249	163.741	-45.1602	-76.8264	-73.5628	333.115	-71.8563	332.44	-49.5853	106.519	-49.9532	28.5947	-175.604	214.981	-161.017	131.03	-142.694	71.9779
445	5	-195.224	4.04782	1.43303	59.2014	35.6018	-94.6466	-171.872	-59.9864	136.785	66.7329	39.8664	48.1652	96.016	-143.217	131.919	-107.955	139.94	-108.567	251.243	-186.962	164.774	-46.0524	-76.8265	-69.6696	318.358	-57.433	322.787	-38.4943	103.646	-48.7899	16.8048	-165.486	205.011	-149.752	132.918	-144.497	70.7098
445	6	-157.804	4.04739	1.44928	59.5444	35.3144	-94.6466	-171.872	-59.9864	136.785	66.7329	39.8664	48.1652	96.016	-143.217	131.919	-107.955	139.94	-108.567	251.243	-186.962	164.774	-46.0524	-76.8265	-69.6696	318.358	-57.433	322.787	-38.4943	103.646	-47.1236	11.7892	-158.284	214.034	-164.752	121.132	-133.565	76.7575
446	1	-175.525	4.04645	1.45262	59.5132	34.9719	-94.7295	-172.153	-59.5748	137.328	66.0714	39.9333	48.1562	96.2656	-143.446	132.016	-108.048	139.935	-108.539	251.503	-187.254	165.093	-46.3171	-76.8459	-74.184	331.448	-70.1331	336.363	-53.4943	106.866	-47.1236	11.7892	-158.284	214.034	-164.752	121.132	-133.565	76.7575
446	2	-162.221	4.08932	1.46552	59.1956	34.5058	-92.8945	-163.886	-68.4954	130.654	73.4977	40.7795	49.7455	88.6245	-137.651	132.965	-109.71	141.22	-106.47	248.919	-186.12	156.696	-38.0113	-78.4452	-70.5569	317.402	-56.0884	322.04	-38.6093	104.691	-47.0442	11.4656	-158.171	213.479	-163.928	121.703	-134.028	76.5529
446	3	-166.056	4.09119	1.46672	59.2265	33.823	-92.8548	-164.12	-68.4182	130.371	73.9299	40.6275	49.7208	88.8274	-137.813	132.964	-109.739	141.228	-107.111	248.002	-184.696	156.665	-38.1351	-78.0854	-75.1177	330.536	-68.7433	335.567	-53.6093	107.957	-46.5376	10.3907	-157.583	213.276	-163.403	121.96	-134.028	76.5529
446	4	-149.426	4.05846	1.4682	59.9867	34.6752	-92.519	-162.946	-69.5531	129.183	75.1127	40.9198	49.6151	90.5856	-139.829	132.527	-109.097	141.425	-106.493	243.065	-180.249	153.337	-35.8477	-78.7805	-74.07	335.663	-74.4822	334.003	-51.2095	106.809	-48.8542	21.4526	-166.599	220	-171.228	121.098	-134.054	76.5328
446	5	-91.7269	4.06053	1.52009	60.0048	35.9467	-92.095	-161.132	-71.3113	127.353	76.8956	41.3252	49.5377	93.3688	-142.877	132.865	-109.143	141.611	-105.629	251.949	-190.792	166.218	-46.7318	-79.2677	-70.4026	320.574	-59.4503	323.683	-39.8862	104.65	-52.4795	17.6998	-159.788	213.919	-167.578	118.556	-134.112	76.4914
446	6	-95.3854	4.05884	1.52223	59.9246	35.6207	-92.095	-161.132	-71.3113	127.353	76.8956	41.3252	49.5377	93.3688	-142.877	132.865	-109.143	141.611	-105.629	251.949	-190.792	166.218	-46.7318	-79.2677	-75.1044	334.632	-72.9984	337.087	-54.8862	108.106	-52.4795	17.6998	-159.788	213.919	-167.578	118.556	-133.99	76.558
447	1	-117.652	4.0929	1.5398	60.7255	37.6954	-93.2877	-165.778	-65.4141	132.7	70.3527	41.6007	49.3175	101.101	-151.186	133.461	-109.162	142.097	-105.449	257.521	-196.766	173.66	-52.9968	-79.4489	-70.874	319.537	-58.1579	323.45	-40.4684	105.313	-52.1615	16.3744	-158.834	212.817	-166.222	118.901	-134.129	76.4639
447	2	-118.109	4.10896	1.52454	58.9204	38.5527	-93.2865	-165.772	-65.4205	132.696	70.3564	41.6013	49.5082	99.5991	-149.836	133.491	-109.334	142.183	-105.449	257.523	-196.769	173.663	-52.9986	-79.4494	-66.3504	306.104	-45.1621	309.826	-25.4684	102.131	-51.4161	15.6422	-158.846	214.195	-167.077	119.463	-134.129	76.4639
447	3	-125.678	4.15463	1.54364	60.4916	37.0202	-92.4363	-164.925	-67.4437	128.276	75.964	40.8709	49.3825	105.208	-155.548	134.182	-110.032	142.544	-110.248	250.14	-185.473	171.98	-52.6091	-76.7108	-71.1778	317.326	-55.441	322.738	-40.563	105.981	-48.6859	12.4964	-158.721	214.85	-165.565	121.793	-134.713	76.1424
447	4	-139.181	4.10967	1.52253	60.4636	35.6591	-92.4363	-164.925	-67.4437	128.276	75.964	40.8709	49.3535	103.745	-153.75	134.506	-110.573	142.398	-110.222	239.108	-174.014	156.98	-39.801	-76.6643	-72.1877	323.5	-61.8378	326.609	-44.2512	106.298	-50.0131	19.5945	-164.626	219.315	-170.638	121.185	-134.713	76.1424
447	5	-116.829	4.13288	1.54201	59.3614	37.0072	-91.944	-162.172	-70.0452	126.159	77.9921	41.412	49.4205	107.031	-157.306	135.494	-111.357	142.585	-110.083	240.615	-175.686	158.646	-41.1573	-76.7512	-67.9534	309.638	-48.3269	314.212	-30.5796	103.438	-50.2774	17.6588	-162.51	217.435	-168.986	121.004	-134.79	76.0818
447	6	-110.429	4.13645	1.53323	58.0101	38.1559	-91.944	-162.172	-70.0452	126.159	77.9921	41.412	49.4205	107.031	-157.306	135.494	-111.357	142.585	-110.083	240.615	-175.686	158.646	-41.1573	-76.7512	-64.3769	301.628	-40.0429	299.226	-15.5796	101.73	-50.2774	17.6588	-162.51	217.435	-168.986	121.004	-133.877	76.5867
448	1	-133.396	4.13043	1.51781	58.6924	39.7585	-93.836	-168.623	-62.5813	134.866	68.1991	41.073	49.4404	107.694	-158.022	135.744	-111.564	142.616	-107.376	253.252	-190.706	170.066	-49.9436	-78.4045	-64.5073	302.731	-41.3864	300.773	-16.7932	101.621	-50.2168	17.3253	-162.208	217.322	-168.891	120.989	-133.828	76.639
448	2	-148.724	4.11886	1.50485	58.4876	37.7599	-93.7192	-167.974	-63.2415	134.562	68.5348	41.1437	49.8234	104.424	-155.053	135.728	-111.832	142.774	-106.474	244.1	-181.814	155.066	-36.6175	-79.0185	-65.9031	305.755	-44.1755	303.992	-20.6207	102.784	-50.2168	17.3253	-162.208	217.322	-168.891	120.989	-133.828	76.639
448	3	-151.618	4.14386	1.5046	59.6282	35.3449	-93.3331	-169.804	-62.9336	131.578	72.9242	39.6922	49.6678	107.098	-157.503	136.21	-112.573	142.969	-113.085	235.357	-167.771	154.991	-38.1019	-75.2218	-70.7706	316.449	-53.7844	316.786	-35.6207	106.707	-46.7787	12.3775	-160.712	217.786	-167.078	122.949	-133.828	76.639
448	4	-134.731	4.12525	1.50565	61.4428	36.4574	-92.8898	-167.321	-65.3501	129.608	74.848	40.1724	49.7916	110.084	-160.673	137.411	-113.615	143.119	-112.759	228.952	-161.308	147.071	-31.4434	-75.2859	-72.2731	325.583	-63.599	324.538	-42.5955	106.728	-49.0678	25.5667	-171.853	226.499	-177.136	121.713	-133.719	76.9173
448	5	-87.8385	4.10803	1.50924	61.6627	36.9419	-92.9047	-166.6	-66.4191	128.624	75.6773	40.1969	49.5738	110.409	-161.718	134.992	-110.9	143.589	-112.437	228.215	-161.041	144.86	-28.9965	-75.6127	-71.299	322.546	-60.6336	321.232	-38.9608	106.136	-47.4272	20.2079	-166.727	232.405	-187.145	115.094	-127.483	82.0169
448	6	-125.648	4.10765	1.50371	61.1501	36.2907	-92.9047	-166.6	-66.4191	128.624	75.6773	40.1969	49.5738	110.409	-161.718	134.992	-110.9	143.589	-112.437	228.215	-161.041	144.86	-28.9965	-75.6127	-71.299	322.546	-60.6336	321.232	-38.9608	106.136	-47.1899	20.7167	-168.702	224.485	-175.408	118.946	-130.442	78.485
449	1	-130.005	4.11206	1.492	59.3526	37.3389	-93.1859	-167.486	-65.2582	130.12	73.9595	40.2396	49.574	110.415	-161.724	134.995	-110.903	143.589	-112.068	228.943	-162.039	145.312	-29.272	-75.8426	-66.5747	308.617	-47.222	307.627	-23.9608	102.797	-47.1899	20.7167	-168.702	224.485	-175.408	118.946	-130.442	78.485
449	2	-115.133	4.19734	1.51752	60.5521	35.3876	-91.6394	-159.928	-72.8611	125.421	78.9451	41.3017	51.2943	98.0931	-150.836	135.341	-112.317	144.348	-109.804	229.91	-164.727	141.425	-24.7316	-77.5664	-71.7587	320.76	-58.59	320.061	-38.4785	106.972	-44.4201	16.3791	-167.006	227.098	-175.92	120.979	-130.721	78.3199
449	3	-110.721	4.19706	1.53068	61.057	34.98	-91.6225	-159.948	-72.8745	125.324	79.0736	41.2731	51.2889	98.189	-150.928	135.364	-112.344	144.354	-109.957	229.744	-164.439	141.474	-24.8131	-77.4766	-76.8152	335.428	-72.6441	334.577	-53.4785	110.567	-44.4198	16.3786	-167.006	227.098	-175.92	120.98	-130.721	78.3199
449	4	-94.2955	4.1363	1.5053	61.7342	36.6595	-91.6225	-159.948	-72.8745	125.324	79.0736	41.2731	51.2889	98.189	-150.928	135.364	-112.344	144.354	-109.461	222.007	-157.383	132.89	-17.2718	-77.9546	-74.4938	336.152	-74.8092	334.585	-51.9954	107.27	-46.9927	31.3786	-179.755	236.749	-187.096	119.957	-130.721	78.3199
449	5	-79.2725	4.10436	1.51213	62.7015	35.3007	-90.9725	-158.46	-73.8066	125.284	78.7687	42.1615	51.111	97.875	-151.044	133.326	-110.164	144.668	-109.044	221.438	-157.149	130.103	-14.423	-78.2607	-73.5868	333.722	-71.2637	323.458	-41.5582	107.936	-41.8968	10.5606	-163.495	233.775	-183.74	121.36	-130.421	83.089
449	6	-75.1336	4.10298	1.50412	62.3043	33.8797	-90.9725	-158.46	-73.8066	125.284	78.7687	42.1615	51.111	97.875	-151.044	133.326	-110.164	144.668	-109.044	221.438	-157.149	130.103	-14.423	-78.2607	-73.5868	333.722	-71.2637	323.458	-41.5582	107.936	-39.6043	2.62153	-157.732	223.118	-168.74	122.334	-130.435	80.1315
450	1	-145.709	4.09208	1.48633	63.0275	35.5199	-94.5377	-171.292	-59.546	138.854	63.7687	40.9455	50.694	105.941	-158.988	134.73	-110.961	144.843	-105.692	226.457	-164.54	129.137	-12.3555	-80.3677	-73.5868	333.722	-71.2637	323.458	-41.5582	107.936	-39.6043	2.62153	-157.732	223.118	-168.74	122.334	-130.435	80.1315
450	2	-94.1064	4.14233	1.48291	61.0171	35.0133	-93.1007	-166.215	-64.8218	134.873	68.0854	41.8418	51.8011	95.633	-149.583	134.135	-111.198	145.304	-103.662	228.605	-168.156	126.553	-9.24169	-81.7254	-69.1603	318.964	-56.8688	309.574	-26.7164	105.048	-34.559	-11.4635	-147.624	221.773	-164.004	124.713	-130.839	80.0605
450	3	-75.7259	4.17078	1.49483	62.3489	34.0132	-92.634	-166.139	-65.5335	132.773	70.7561	41.4265	51.5797	97.4988	-151.521	134.01	-111.029	145.536	-108.294	224.362	-160.239	129.298	-12.9021	-78.958	-74.1969	331.331	-68.4599	322.766	-41.7164	109.015	-35.6678	-3.95301	-154.364	225.203	-168.015	124.554	-130.839	80.0605
450	4	-85.2078	4.03827	1.44457	62.3416	33.7682	-92.2791	-164.765	-66.9674	131.059	72.5591	41.6526	50.6516	91.2846	-145.978	125.174	-102.526	146.493	-106.022	220.34	-157.73	117.427	-1.64759	-80.3251	-74.0296	335.523	-74.3443	333.936	-51.1275	106.767	-35.6851	-3.89764	-154.552	224.872	-167.392	125.308	-131.525	79.7744
450	5	437.426	4.14312	1.5436	64.1308	41.751	-89.1993	-141.949	-91.7959	122.136	82.0981	44.8379	51.7279	108.828	-161.457	144.217	-120.704	143.867	-109.762	226.256	-162.234	145.784	-28.4539	-78.7577	-70.3428	321.769	-60.2835	321.995	-38.1058	104.262	-51.5868	36.8383	-176.324	253.651	-218.278	100.8	-119.408	87.3285
450	6	145.011	4.14426	1.54981	63.2859	41.5565	-89.1993	-141.949	-91.7959	122.136	82.0981	44.8379	51.7279	108.828	-161.457	144.217	-120.704	143.867	-109.762	226.256	-162.234	145.784	-28.4539	-78.7577	-70.3428	321.769	-60.2835	321.995	-38.1058	104.262	-50.2152	45.0816	-188.983	245.31	-203.278	110.692	-125.838	82.1747
451	1	-26.9559	4.14864	1.53954	61.592	42.4218	-89.2425	-142.173	-91.5493	122.276	81.9446	44.8091	51.7279	108.828	-161.457	144.217	-120.704	143.867	-109.762	226.257	-162.235	145.784	-28.4535	-78.7579	-65.7264	308.365	-47.2943	308.364	-23.1058	100.968	-50.2152	45.0816	-188.983	245.31	-203.278	110.692	-125.838	82.1747
451	2	-26.6023	4.19099	1.55054	62.8033	41.0076	-88.7347	-141.015	-92.8227	120.408	83.8915	45.1165	52.6416	100.756	-154.319	143.183	-120.28	144.496	-107.279	227.475	-165.344	141.927	-23.8986	-80.6232	-71.0419	320.498	-58.8008	321.284	-38.1171	105.3	-50.0359	44.3309	-188.548	245.148	-202.998	111.689	-126.627	82.1729
451	3	-26.1329	4.22752	1.56893	62.976	40.6539	-88.7089	-141.321	-92.5897	120.316	84.0467	45.0643	52.6701	100.404	-153.983	142.996	-120.153	144.578	-106.949	230.025	-165.901	142.413	-25.7795	-78.3357	-78.3806	334.973	-73.2486	335.755	-52.6435	110.535	-49.9218	44.0985	-188.483	245.077	-202.862	112.052	-126.929	82.1883
451	4	0.421325	4.17339	1.53622	64.7307	43.7918	-88.7089	-141.321	-92.5897	120.316	84.0467	45.0643	52.1302	105.562	-158.67	145.849	-122.525	143.532	-106.692	228.047	-165.025	140.838	-23.9025	-79.4461	-74.2685	336.223	-75.0194	334.585	-51.8514	106.95	-51.8223	55.7056	-198.61	256.421	-215.271	112.053	-126.929	82.1883
451	5	38.8006	4.07571	1.54857	63.6658	40.5578	-88.5323	-141.276	-92.496	120.318	84.0136	45.2305	52.1175	105.489	-158.726	145.352	-122.024	143.619	-105.061	223.548	-162.426	134.795	-18.1026	-80.4434	-73.87	328.972	-66.8447	328.54	-46.5504	108.316	-55.8477	41.0841	-180.098	243.405	-205.89	108.383	-125.734	83.972
451	6	1.75946	4.07794	1.53949	62.3818	40.5866	-88.5323	-141.276	-92.496	120.318	84.0136	45.2305	52.1175	105.489	-158.726	145.352	-122.024	143.619	-105.061	223.548	-162.426	134.795	-18.1026	-80.4434	-70.2385	313.972	-53.8186	328.066	-43.4968	104.562	-55.1334	42.2149	-182.874	239.296	-199.3	111.089	-128.32	80.958
452	1	-46.6647	4.0683	1.51939	62.7597	41.591	-91.3778	-154.922	-77.496	129.396	74.077	43.3536	52.1172	105.495	-158.731	145.352	-122.024	143.619	-98.2236	234.488	-176.993	129.257	-10.5158	-84.6752	-70.2385	313.972	-53.8186	328.066	-43.4968	104.562	-55.1334	42.2149	-182.874	239.296	-199.3	111.089	-128.32	80.958
452	2	-48.9348	4.07391	1.51111	61.688	42.4297	-91.3649	-154.838	-77.5686	129.34	74.1249	43.3719	52.1489	105.228	-158.496	145.332	-122.026	143.639	-98.1375	234.661	-177.251	129.302	-10.5123	-84.744	-66.0432	301.189	-41.3495	314.505	-28.578	101.64	-55.0407	41.7041	-182.302	239.469	-199.54	111.867	-128.608	80.9153
452	3	-54.1865	4.12412	1.5077	62.4909	40.8829	-91.3649	-154.838	-77.5686	129.34	74.1249	43.3719	51.8408	108.381	-161.803	145.167	-121.776	144.112	-103.697	229.464	-167.787	131.962	-14.3119	-81.4524	-70.7119	312.224	-51.7726	327.403	-43.578	105.56	-52.5126	38.9826	-182.358	240.561	-198.937	113.608	-128.608	80.9153
452	4	-35.2918	4.11852	1.52018	63.4956	41.3782	-91.1728	-153.687	-78.6723	128.433	75.0222	43.5396	51.9437	111.745	-164.725	150.18	-126.858	143.996	-103.916	229.62	-168.07	135.922	-18.0627	-81.3981	-72.8414	326.938	-66.0225	331.591	-48.4173	106.362	-51.7933	40.7312	-184.885	242.681	-200.466	114.437	-128.888	81.1037
452	5	-27.9657	4.10036	1.5279	62.3978	40.8172	-90.7167	-154.309	-77.6595	129.06	74.3318	43.956	51.9317	111.504	-164.517	149.885	-126.569	144.018	-103.841	229.454	-167.941	135.34	-17.522	-81.4293	-69.4216	313.628	-52.0529	316.439	-33.045	105.17	-52.6393	33.3573	-176.369	239.213	-198.914	112.462	-127.435	83.1792
452	6	-51.8274	4.10029	1.52939	61.6903	39.9898	-90.7167	-154.309	-77.6595	129.06	74.3318	43.956	51.9317	111.504	-164.517	149.885	-126.569	144.018	-103.841	229.454	-167.941	135.34	-17.522	-81.4293	-69.4216	313.628	-52.0529	316.439	-33.045	105.17	-51.3379	33.8375	-179.662	229.41	-183.914	116.874	-130.021	79.1429
453	1	-106.451	4.09813	1.51997	62.2605	41.1802	-93.9883	-168.269	-62.6595	138.299	64.2962	41.6854	51.9317	111.505	-164.517	149.885	-126.569	144.018	-98.0706	237.556	-179.442	129.821	-9.97783	-85.2245	-69.4216	313.628	-52.0529	316.439	-33.045	105.17	-51.3379	33.8375	-179.662	229.41	-183.914	116.874	-130.021	79.1429
453	2	-113.717	4.11394	1.53046	62.7288	39.8829	-93.2874	-163.935	-67.0192	136.301	66.418	42.1452	52.6452	103.406	-156.92	148.716	-126.006	144.283	-96.7363	238.667	-181.654	128.479	-8.25983	-86.27	-74.4222	326.566	-64.3932	329.688	-48.045	108.984	-51.3379	33.8375	-179.662	229.41	-183.914	116.874	-130.021	79.1429
453	3	-107.648	4.17345	1.5302	61.6545	40.1155	-92.9587	-162.576	-68.3041	134.819	67.8405	42.481	52.4448	106.946	-160.791	148.534	-125.642	144.788	-100.597	236.381	-176.591	131.96	-12.2683	-83.9224	-70.3688	312.438	-50.4995	316.019	-33.5888	106.549	-49.0869	29.5092	-177.566	230.399	-183.705	119.119	-130.914	79.4337
453	4	-107.536	4.11467	1.49751	63.037	39.7633	-92.9587	-162.576	-68.3041	134.819	67.8405	42.481	52.1622	103.038	-156.59	147.52	-124.968	144.767	-100.274	232.83	-173.205	128.357	-9.34575	-84.0906	-72.7544	326.988	-65.4995	327.377	-44.7609	106.794	-49.7413	36.3413	-183.694	235.645	-189.262	118.654	-130.914	79.4337
453	5	-65.5499	4.0832	1.50805	61.8623	39.7978	-92.0537	-160.891	-69.2455	134.931	67.1126	43.8015	52.0696	102.301	-156.195	145.9	-123.253	145.015	-99.9605	232.133	-172.696	126.065	-7.08794	-84.3007	-68.2509	313.186	-51.1369	309.159	-26.1648	104.554	-46.5261	20.0413	-168.942	238.728	-196.68	112.889	-124.028	86.6297
453	6	-99.3244	4.08242	1.5025	61.0825	39.0322	-92.0537	-160.891	-69.2455	134.931	67.1126	43.8015	52.0696	102.301	-156.195	145.9	-123.253	145.015	-99.9605	232.133	-172.696	126.065	-7.08794	-84.3007	-68.2509	313.186	-51.1369	309.159	-26.1648	104.554	-46.5293	22.9752	-173.329	228.939	-181.68	117.933	-127.993	81.5944
454	1	-123.321	4.09975	1.49906	62.5541	39.1319	-95.5536	-174.948	-55.4825	142.72	59.4945	40.5991	51.7028	104.775	-159.085	143.642	-120.444	145.377	-98.3224	233.888	-175.618	123.62	-4.01929	-85.4661	-71.5135	322.438	-60.1013	317.213	-35.4109	107.204	-46.5293	22.9752	-173.329	228.939	-181.68	117.933	-127.993	81.5944
454	2	-116.049	4.11198	1.5051	63.3668	38.4087	-95.2495	-173.239	-57.2463	141.725	60.573	40.7712	52.0397	101.295	-155.789	143.334	-120.411	145.449	-97.8293	234.447	-176.581	123.288	-3.53826	-85.828	-76.3935	336.21	-73.2714	330.72	-50.4109	110.732	-45.8501	21.9187	-172.906	229.494	-181.746	118.339	-127.993	81.5944
454	3	-83.184	4.18732	1.51722	62.1068	37.3524	-93.8822	-171.277	-60.809	135.315	68.318	40.2045	51.7143	106.996	-161.836	143.325	-120.147	146.143	-106.24	228.474	-164.28	129.685	-11.5751	-80.6136	-72.7158	321.74	-58.9406	317.985	-37.327	108.828	-41.3133	12.7091	-167.764	228.823	-177.732	120.958	-128.46	81.3326
454	4	-53.081	4.0957	1.48554	64.1803	39.2521	-93.585	-169.939	-62.1013	134.283	69.3311	40.5117	51.7569	108.889	-163.98	143.361	-120.042	146.347	-103.735	220.287	-157.581	114.67	2.22637	-82.1975	-73.7945	333.181	-71.7292	331.123	-48.6861	107.123	-42.8983	24.4318	-178.077	237.342	-187.228	120.127	-128.435	81.3826
454	5	-53.1302	4.09944	1.49812	64.6364	39.8909	-93.4236	-168.272	-63.5543	133.632	69.8407	40.8379	51.7498	109.818	-165.228	142.748	-119.336	146.506	-103.43	221.085	-158.675	114.319	2.70683	-82.402	-73.302	331.404	-70.0589	330.175	-47.4939	106.682	-42.7426	23.196	-176.126	241.364	-193.697	116.767	-125.903	83.8539
454	6	-68.5685	4.10005	1.48341	63.3017	39.9332	-93.4236	-168.272	-63.5543	133.632	69.8407	40.8379	51.7498	109.818	-165.228	142.748	-119.336	146.506	-103.43	221.085	-158.675	114.319	2.70683	-82.402	-69.8215	316.404	-57.2515	331.441	-45.9244	102.8	-42.8307	23.93	-177.122	238.745	-189.711	118.14	-128.295	81.0239
455	1	-92.769	4.09778	1.4763	63.7331	41.0231	-95.5536	-174.948	-55.4825	142.72	59.4945	40.5991	51.7498	109.826	-165.236	142.75	-119.338	146.506	-98.9605	228.37	-169.197	113.225	5.11231	-85.0684	-69.8215	316.404	-57.2515	331.441	-45.9244	102.8	-42.8307	23.93	-177.122	238.745	-189.711	118.14	-128.295	81.0239
455	2	-89.1366	4.13363	1.48994	63.1433	41.5239	-94.8883	-171.427	-58.9566	140.477	61.7952	41.1065	52.2559	105.89	-161.775	142.286	-119.212	146.732	-97.8285	230.951	-172.82	113.265	5.59163	-85.83	-66.0221	304.23	-45.2326	318.005	-31.3466	100.293	-41.5053	21.0113	-175.349	239.208	-189.418	118.886	-128.274	81.1941
455	3	-83.4075	4.14509	1.49214	63.194	39.9519	-94.179	-171.344	-60.0578	137.539	65.5467	40.5607	51.9675	108.315	-164.37	141.949	-118.743	147.162	-102.971	226.53	-164.545	117.263	0.538167	-82.6978	-70.5795	315.415	-55.9605	331.001	-46.3466	104.069	-41.4973	20.9958	-175.34	239.21	-189.414	118.889	-128.274	81.1941
455	4	-73.2797	4.16259	1.51587	63.3633	38.8197	-93.8927	-169.527	-61.7629	136.386	66.6723	40.8892	52.0582	110.697	-166.95	142.479	-119.189	147.285	-105.536	225.369	-162.148	132.829	-14.5157	-81.7994	-72.9004	329.145	-68.4791	332.617	-49.2248	105.903	-40.9452	19.3667	-174.195	239.009	-188.944	119.167	-128.243	81.3655
455	5	-93.8838	4.13869	1.50899	62.8084	38.3252	-93.8415	-172.285	-59.1255	137.566	65.6849	40.6591	51.9703	109.602	-165.991	141.081	-117.813	147.401	-105.146	224.815	-161.792	130.231	-12.0607	-81.958	-69.7455	317.672	-56.3597	319.321	-35.4415	104.325	-40.9187	12.615	-167.144	235.707	-186.243	118.442	-127.429	82.6347
455	6	-96.5677	4.13565	1.50775	62.6906	37.7582	-93.8415	-172.285	-59.1255	137.566	65.6849	40.6591	51.9703	109.602	-165.991	141.081	-117.813	147.401	-105.146	224.815	-161.792	130.231	-12.0607	-81.958	-73.1401	325.23	-64.3683	334.058	-50.4415	106.137	-40.9452	12.71	-167.394	234.061	-183.857	119.079	-128.456	81.22
456	1	-84.5936	4.16175	1.51597	63.5034	39.0462	-95.277	-173.939	-56.6121	141.263	61.0389	40.7382	51.8945	112.622	-169.513	140.411	-116.997	147.941	-103.381	227.894	-166.241	129.495	-10.6877	-82.9773	-70.5299	316.36	-55.5373	324.37	-40.2096	104.575	-40.7419	12.0653	-166.917	233.799	-183.463	119.18	-128.474	81.1984
456	2	-86.1174	4.16213	1.51837	63.1038	38.5712	-95.1702	-173.355	-57.2039	140.963	61.3588	40.8062	51.976	111.69	-168.603	140.365	-117.02	147.935	-103.201	227.984	-166.477	129.238	-10.3855	-83.1144	-74.9971	329.425	-68.2197	337.942	-55.2096	107.762	-40.7419	12.0653	-166.917	233.799	-183.463	119.18	-128.474	81.1984
456	3	-39.9798	4.22528	1.54516	63.2733	38.2682	-93.8076	-170.613	-61.5411	134.065	69.5752	40.241	52.1073	114.18	-171.405	141.091	-117.669	148.224	-107.981	226.27	-161.17	133.945	-15.7935	-80.0454	-71.3393	314.566	-53.3548	323.944	-40.7692	105.83	-36.7827	3.14657	-161.301	232.92	-179.556	121.187	-128.85	80.9173
456	4	-48.5168	4.21215	1.53275	63.4047	38.9693	-93.8076	-170.613	-61.5411	134.065	69.5752	40.241	52.0784	114.109	-170.911	142.655	-119.343	147.945	-108.151	225.264	-160.111	134.414	-16.3892	-80.0287	-72.3737	322.214	-61.0052	327.702	-44.6827	106.225	-41.0545	18.1466	-173.172	236.946	-186.274	119.859	-128.85	80.9173
456	5	-24.8387	4.19313	1.54162	63.5135	39.1796	-93.0938	-167.235	-64.1064	133.496	69.619	41.4522	51.9067	114.18	-171.638	140.002	-116.464	148.313	-107.615	224.941	-160.325	130.958	-12.7432	-80.4925	-70.513	317.243	-56.0957	320.373	-36.7058	105.082	-37.507	9.88411	-167.678	237.245	-185.321	119.691	-128.188	83.0063
456	6	-29.6956	4.18987	1.53971	63.1808	38.662	-93.0938	-167.235	-64.1064	133.496	69.619	41.4522	51.9067	114.18	-171.638	140.002	-116.464	148.313	-107.615	224.941	-160.325	130.958	-12.7432	-80.4925	-73.6782	323.812	-63.2139	335.114	-51.7058	106.693	-37.4115	9.52221	-167.491	235.802	-183.244	120.059	-128.861	81.6556
457	1	-24.2853	4.21926	1.54177	63.4712	40.0408	-94.6343	-171.885	-58.8689	138.693	63.8195	40.999	52.0227	116.065	-173.818	140.415	-116.825	148.581	-105.402	229.894	-167.086	131.794	-12.4766	-81.8171	-69.7929	310.759	-50.3929	321.478	-37.1015	104.265	-37.1589	8.73339	-166.915	235.431	-182.627	120.239	-128.941	81.574
457	2	-70.3605	4.23562	1.55397	63.0922	38.7806	-94.0163	-168.486	-62.2602	137.127	65.4638	41.4246	52.5277	110.013	-167.854	140.122	-116.981	148.509	-104.4	230.023	-168.044	129.937	-10.3717	-82.6311	-74.5662	323.523	-62.6722	334.745	-52.1015	107.9	-37.1589	8.73339	-166.915	235.431	-182.627	120.239	-128.941	81.574
457	3	-41.8302	4.27674	1.57951	63.0219	39.395	-92.9074	-165.813	-65.872	131.688	71.7388	41.2705	52.6503	112.714	-170.887	140.849	-117.634	148.817	-106.872	230.102	-166.33	133.571	-14.2294	-81.0063	-70.777	309.799	-49.0778	321.089	-37.6809	105.645	-36.3381	6.52294	-165.377	234.802	-181.271	120.731	-129.124	81.4049
457	4	-40.2635	4.24147	1.55212	63.6457	39.3298	-92.9074	-165.813	-65.872	131.688	71.7388	41.2705	52.5169	112.165	-169.057	144.715	-121.659	147.886	-107.277	227.197	-163.216	134.029	-15.0318	-81.0407	-72.759	324.799	-63.8039	328.75	-45.725	106.386	-39.5149	18.3779	-174.916	238.647	-187.044	119.766	-129.124	81.4049
457	5	-28.4685	4.22261	1.56609	64.3153	38.8871	-92.249	-162.853	-68.1027	131.233	71.7125	42.3715	52.3863	111.965	-169.316	142.679	-119.466	148.147	-106.864	226.796	-163.189	131.316	-12.2228	-81.3821	-72.4522	325.594	-64.3347	323.177	-40.0033	106.66	-34.7922	6.61731	-166.782	237.266	-183.42	119.355	-127.758	83.5438
457	6	-30.9562	4.22465	1.54999	63.0224	39.108	-92.249	-162.853	-68.1027	131.233	71.7125	42.3715	52.3863	111.965	-169.316	142.679	-119.466	148.147	-106.864	226.796	-163.189	131.316	-12.2228	-81.3821	-68.6014	310.594	-50.9772	320.108	-34.7055	102.949	-34.6049	5.84469	-166.335	234.667	-179.675	120.049	-128.905	81.382
458	1	-54.0458	4.22134	1.53217	63.4876	40.3279	-95.5536	-174.948	-55.4825	142.72	59.4945	40.5991	52.3863	111.965	-169.316	142.679	-119.466	148.147	-101.947	234.646	-175.077	129.348	-8.14869	-84.6705	-68.6014	310.594	-50.9772	320.108	-34.7055	102.949	-34.6049	5.84469	-166.335	234.667	-179.675	120.049	-128.905	81.382
458	2	-75.3115	4.24971	1.56129	63.4837	39.3659	-94.5547	-169.38	-60.9619	139.258	63.0257	41.3639	53.0241	106.58	-164.397	142.233	-119.471	148.307	-100.658	237.166	-178.914	129.375	-7.48843	-85.6739	-73.2381	322.576	-62.5145	332.796	-49.1291	106.53	-34.1905	4.61618	-165.481	234.049	-178.597	120.472	-129.126	81.1778
458	3	-52.9697	4.27088	1.56088	62.9774	39.5846	-94.5547	-169.38	-60.9619	139.258	63.0257	41.3639	52.8513	108.779	-166.653	142.222	-119.375	148.564	-103.179	234.565	-174.323	130.638	-9.44958	-84.0597	-69.2298	308.9	-49.0251	318.729	-34.1291	104.068	-32.9242	1.22645	-162.998	233.913	-177.588	120.853	-129.126	81.1778
458	4	-50.7263	4.25436	1.56053	63.705	40.558	-94.2894	-168.477	-61.9811	138.148	64.2229	41.4889	52.8381	110.532	-168.128	143.956	-121.003	148.398	-102.624	235.574	-175.822	131.688	-10.0905	-84.5335	-70.5101	315.786	-55.5772	322.756	-38.6288	104.803	-37.3246	15.622	-174.315	236.538	-183.066	119.697	-129.136	81.1661
458	5	-46.5669	4.25085	1.56147	63.6041	40.0938	-94.2894	-168.477	-61.9811	138.148	64.2229	41.4889	52.8381	110.532	-168.128	143.956	-121.003	148.398	-102.624	235.574	-175.822	131.688	-10.0905	-84.5335	-75.0753	328.791	-68.0452	336.236	-53.6288	108.091	-37.6032	15.4756	-173.909	236.127	-182.823	119.553	-129.161	81.1341
458	6	-43.3577	4.26174	1.56289	62.6761	40.3272	-93.9741	-166.811	-63.6043	136.573	65.7923	41.7675	52.9179	112.229	-170.056	144.383	-121.372	148.58	-102.399	237.518	-178.107	133.439	-11.4295	-84.6831	-72.178	316.068	-57.0433	337.194	-52.5987	104.941	-36.9005	12.9816	-172.282	231.855	-176.596	120.781	-130.584	78.364
459	1	-48.8742	4.27341	1.55314	63.1403	41.2165	-95.5536	-174.948	-55.4825	142.72	59.4945	40.5991	52.9179	112.229	-170.056	144.383	-121.372	148.58	-101.522	240.073	-181.567	134.603	-11.9236	-85.3627	-68.4989	303.881	-45.0551	323.491	-37.7288	102.541	-36.9005	12.9816	-172.282	231.855	-176.596	120.781	-130.584	78.364
459	2	-78.9186	4.31131	1.59132	62.4236	40.1137	-94.3086	-168.808	-61.9073	137.464	65.0728	41.2625	53.6648	106.366	-164.622	144.354	-121.85	148.746	-100.329	242.42	-185.115	135.348	-11.945	-86.3174	-72.9643	315.604	-56.3636	336.096	-52.1217	106.009	-36.4845	11.6033	-171.283	231.071	-175.36	121.192	-130.816	78.1844
459	3	-60.5527	4.32891	1.58951	62.5466	40.4542	-94.3086	-168.808	-61.9073	137.464	65.0728	41.2625	53.5065	108.222	-166.511	144.225	-121.655	148.964	-102.347	240.142	-181.216	136.115	-13.3273	-85.0076	-69.2382	302.712	-43.6246	322.058	-37.1217	103.727	-35.8649	10.0315	-170.169	231.067	-174.929	121.394	-130.816	78.1844
459	4	-48.3735	4.32199	1.60133	63.2552	40.0328	-93.951	-166.744	-63.9348	135.802	66.7266	41.5889	53.5761	110.549	-169.048	144.93	-122.251	149.133	-103.382	238.373	-178.87	143.592	-20.6607	-84.9997	-71.4359	317.551	-57.5212	327.498	-43.5294	105.131	-36.8296	14.4008	-173.903	232.584	-176.724	121.369	-130.953	78.0614
459	5	-26.2248	4.34075	1.60554	62.3125	40.0526	-93.8809	-164.363	-66.2452	134.405	68.0169	41.8068	53.6579	111.78	-170.22	146.086	-123.38	149.088	-103.508	239.24	-179.72	145.382	-22.2565	-84.9616	-67.815	305.675	-46.0209	317.157	-31.7993	102.431	-34.1106	4.42004	-166.45	225.996	-166.746	123.726	-132.527	76.2043
459	6	-26.1347	4.34122	1.6166	62.5914	40.5117	-93.8809	-164.363	-66.2452	134.405	68.0169	41.8068	53.6579	111.78	-170.22	146.086	-123.38	149.088	-103.508	239.24	-179.72	145.382	-22.2565	-84.9616	-67.815	305.675	-46.0209	317.157	-31.7993	102.431	-34.021	5.51712	-166.9	231.701	-174.652	121.425	-130.442	78.485
460	1	-39.3852	4.34221	1.60903	63.2784	40.1979	-95.5536	-174.948	-55.4825	142.72	59.4945	40.5991	53.6579	111.78	-170.22	146.086	-123.38	149.088	-102.834	243.509	-184.839	149.937	-25.7678	-85.5539	-71.897	316.851	-56.8939	329.643	-45.6829	105.381	-34.021	5.51712	-166.9	231.701	-174.652	121.425	-130.442	78.485
460	2	-48.0284	4.36151	1.62123	62.4749	40.9281	-94.6274	-170.488	-59.9699	139.488	62.8121	41.2846	54.0316	109.564	-168.499	145.53	-122.97	149.374	-102.021	245.586	-187.787	150.787	-25.9463	-86.2314	-68.1502	304.83	-45.1511	316.808	-31.7195	102.919	-33.765	4.72688	-166.423	231.092	-173.529	122.152	-131.015	78.1453
460	3	-25.2114	4.37621	1.6257	63.2226	39.7538	-94.6274	-170.488	-59.9699	139.488	62.8121	41.2846	53.8827	111.924	-170.77	145.828	-123.23	149.544	-104.534	242.488	-182.627	150.981	-27.0075	-84.5488	-72.8351	316.84	-56.566	329.758	-46.7195	106.615	-32.5611	1.42582	-163.975	230.984	-172.591	122.498	-131.015	78.1453
460	4	-12.8768	4.37219	1.62007	63.2531	40.5838	-94.6274	-170.488	-59.9699	139.488	62.8121	41.2846	53.8827	111.924	-170.77	145.828	-123.23	149.544	-104.58	242.098	-182.275	152.499	-28.4596	-84.7258	-73.1965	321.727	-61.2186	330.975	-48.0134	106.7	-36.7389	16.4258	-176.116	234.525	-178.692	121.5	-131.015	78.1453
460	5	12.3023	4.37931	1.63989	63.0899	41.7396	-93.949	-167.102	-63.576	135.97	66.4988	41.6937	54.0505	115.647	-174.79	147.27	-124.542	149.854	-104.349	244.656	-185.156	155.414	-30.7977	-84.9043	-69.4928	309.296	-48.7568	318.407	-34.3314	104.234	-36.7581	13.1354	-172.695	232.279	-176.284	121.519	-131.264	77.8942
460	6	13.0528	4.37929	1.64134	63.1575	41.7531	-93.949	-167.102	-63.576	135.97	66.4988	41.6937	54.0505	115.647	-174.79	147.27	-124.542	149.854	-104.349	244.656	-185.156	155.414	-30.7977	-84.9043	-69.4928	309.296	-48.7568	318.407	-34.3314	104.234	-36.5263	12.339	-171.841	233.139	-177.608	120.654	-130.442	78.485
461	1	-62.1857	4.3824	1.63814	63.9181	41.7705	-95.5536	-174.948	-55.4825	142.72	59.4945	40.5991	54.0826	116.409	-175.616	147.534	-124.78	149.923	-103.825	248.749	-189.925	159.794	-34.1656	-85.359	-73.6319	321.171	-60.2686	330.731	-48.0784	107.248	-36.5263	12.339	-171.841	233.139	-177.608	120.654	-130.442	78.485
461	2	-58.1286	4.42742	1.67497	62.8407	41.525	-94.037	-167.348	-63.3424	136.267	66.2576	41.5119	54.8187	110.725	-170.36	147.541	-125.274	150.075	-102.716	248.232	-190.44	157.08	-31.2111	-86.3259	-70.1964	308.882	-48.2176	317.838	-34.3336	105.208	-35.9213	10.3372	-170.379	232.058	-175.878	121.223	-130.756	78.2343
461	3	-53.0019	4.43632	1.6781	63.4682	40.6481	-94.037	-167.348	-63.3424	136.267	66.2576	41.5119	54.6985	112.715	-172.246	147.834	-125.549	150.205	-104.607	245.765	-186.399	156.982	-31.8145	-85.0383	-74.9326	321.462	-60.1574	330.924	-49.3336	108.838	-35.5868	9.48315	-169.773	232.052	-175.64	121.33	-130.756	78.2343
461	4	-40.7099	4.32337	1.63648	64.4261	39.7554	-93.7048	-165.094	-65.4312	134.725	67.6848	41.9405	54.7963	114.539	-174.279	148.522	-126.165	150.369	-102.641	233.251	-175.488	147.905	-24.292	-87.6037	-73.653	334.402	-73.3084	332.91	-49.9031	106.471	-35.2954	9.07513	-169.768	231.632	-174.492	122.345	-131.481	77.7546
461	5	11.9428	4.34505	1.70718	65.86	41.8115	-93.0082	-158.474	-70.9747	132.371	69.6171	43.246	55.0762	119.666	-180.78	146.586	-124.144	151.078	-101.306	239.276	-183.1	147.926	-23.4297	-88.5434	-70.6916	322.261	-60.7706	321.511	-37.5637	104.681	-34.6531	-1.6173	-155.076	237.942	-187.348	109.644	-122.451	85.0492
461	6	60.2478	4.34495	1.69721	65.4596	42.3789	-93.0082	-158.474	-70.9747	132.371	69.6171	43.246	55.0762	119.666	-180.78	146.586	-124.144	151.078	-101.306	239.276	-183.1	147.926	-23.4297	-88.5434	-70.6916	322.261	-60.7706	321.511	-37.5637	104.681	-39.7646	13.3827	-166.643	238.021	-189.73	109.539	-123.828	83.9178
462	1	-51.5486	4.33689	1.68823	65.8046	43.795	-95.1058	-172.05	-58.2082	140.899	61.2754	41.0648	55.0808	119.736	-180.86	146.605	-124.163	151.086	-99.5724	251.879	-198.1	157.883	-30.6662	-90.0337	-70.6916	322.261	-60.7706	321.511	-37.5637	104.681	-39.7646	13.3827	-166.643	238.021	-189.73	109.539	-123.828	83.9178
462	2	-46.0901	4.34367	1.68142	63.9445	44.2699	-94.8126	-170.359	-59.8833	140.148	62.0499	41.2786	55.2158	117.175	-178.256	146.34	-124.054	150.998	-99.1601	251.548	-198.129	156.689	-29.4561	-90.379	-66.1061	308.776	-47.6827	307.868	-22.5637	101.437	-39.7646	13.3827	-166.643	238.021	-189.73	109.539	-123.828	83.9178
462	3	-15.5741	4.40364	1.70016	65.789	42.7045	-92.8113	-166.451	-65.5462	131.697	71.9653	41.1903	55.208	123.483	-184.814	147.626	-125.232	151.668	-105.865	244.42	-185.282	158.33	-33.2978	-85.5836	-71.2939	320.679	-58.9234	320.684	-37.6614	105.821	-33.7573	0.463419	-158.742	239.407	-187.193	112.212	-123.909	84.3653
462	4	-23.5898	4.39538	1.68831	66.0293	43.3396	-92.8113	-166.451	-65.5462	131.697	71.9653	41.1903	55.208	123.483	-184.814	147.626	-125.232	151.668	-105.725	242.727	-183.673	156.017	-31.32	-85.6856	-71.8883	323.785	-62.1398	323.462	-40.497	106.047	-38.5847	15.4634	-170.218	242.438	-193.474	110.676	-123.909	84.3653
462	5	-26.5057	4.34724	1.67756	64.6002	43.065	-92.6305	-169.738	-62.239	133.493	70.3501	41.0772	55.1204	122.656	-183.979	146.838	-124.441	151.642	-104.74	239.581	-181.269	148.989	-25.0527	-86.0484	-68.9686	318.185	-55.3803	306.534	-24.3175	105.323	-38.3043	8.08726	-162.666	241.177	-193.081	110.29	-122.609	87.0631
462	6	-43.041	4.34342	1.67201	65.1498	42.4464	-92.6305	-169.738	-62.239	133.493	70.3501	41.0772	55.1204	122.656	-183.979	146.838	-124.441	151.642	-104.74	239.581	-181.269	148.989	-25.0527	-86.0484	-70.436	315.86	-54.7629	321.534	-37.5563	104.814	-38.5984	9.66162	-164.498	238.355	-188.896	111.898	-125.459	83.9415
463	1	-59.8548	4.3377	1.66383	66.3505	44.3434	-95.5536	-174.948	-55.4825	142.72	59.4945	40.5991	55.4003	129.575	-192.097	146.679	-124.184	152.978	-102.322	243.494	-187.156	147.8	-22.8969	-87.568	-70.436	315.86	-54.7629	321.534	-37.5563	104.814	-38.5984	9.66162	-164.498	238.355	-188.896	111.898	-125.459	83.9415
463	2	-44.4269	4.39602	1.70767	66.3154	43.7416	-94.3559	-169.395	-61.0353	138.238	64.083	41.4891	55.9014	123.802	-186.465	146.414	-124.325	152.928	-101.487	244.592	-189.151	147.289	-21.9274	-88.3013	-74.8931	327.772	-66.2473	333.559	-51.0829	108.221	-37.8786	9.50377	-165.028	242.547	-193.057	113.524	-126.568	84.4965
463	3	12.4385	4.4384	1.72262	66.5143	43.9466	-92.8884	-165.802	-65.9344	131.76	71.6579	41.3506	56.1438	130.585	-193.84	148.299	-126.186	153.812	-107.168	239.275	-178.985	150.012	-26.3568	-84.2581	-71.1942	313.929	-52.5206	319.546	-36.4848	106.139	-32.3055	-3.07801	-156.913	242.838	-189.261	115.789	-126.582	84.7259
463	4	816.787	4.3404	1.76488	68.7154	47.8231	-87.8119	-179.14	-56.8087	125.667	81.5054	41.088	56.1096	130.503	-193.876	147.796	-125.657	153.918	-107.032	241.676	-182.266	153.835	-29.1849	-84.3879	-73.4084	319.592	-58.2244	327.121	-43.8422	108.16	-50.8389	30.996	-170.678	261.51	-226.929	76.1906	-99.3591	92.7076
463	5	871.694	4.27806	1.72849	68.3075	46.1588	-87.8133	-179.191	-56.7605	125.673	81.5013	41.0816	56.1065	130.475	-193.847	147.776	-125.637	153.916	-105.991	232.255	-172.963	138.657	-16.1178	-84.5865	-74.8912	322.953	-60.7845	328.77	-46.841	109.952	-52.5038	28.4043	-166.308	255.181	-221.856	77.808	-101.08	93.3826
463	6	527.733	4.27636	1.7131	67.6789	46.5648	-87.8133	-179.191	-56.7605	125.673	81.5013	41.0816	56.1065	130.475	-193.847	147.776	-125.637	153.916	-105.991	232.255	-172.963	138.657	-16.1178	-84.5865	-74.8912	322.953	-60.7845	328.77	-46.841	109.952	-54.6058	42.8232	-181.308	252.546	-216.324	87.6159	-109.591	89.0644
464	1	109.58	4.25546	1.68117	69.336	48.6191	-91.5214	-177.159	-56.1482	133.84	70.9587	40.8504	56.4977	142.239	-208.847	140.492	-118.175	158.034	-105.902	232.349	-173.114	138.531	-15.9734	-84.6345	-74.8912	322.953	-60.7845	328.77	-46.841	109.952	-54.6058	42.8232	-181.308	252.546	-216.324	87.6159	-109.591	89.0644
464	2	112.837	4.32262	1.7242	67.0296	47.033	-89.6582	-168.473	-64.6681	129.554	75.3197	42.2995	57.049	128.707	-194.661	140.187	-118.585	157.01	-103.643	230.632	-173.321	132.428	-9.56112	-86.5758	-72.3135	311.235	-49.2452	316.443	-34.1632	108.986	-54.1043	41.6842	-181.061	252.045	-215.678	90.1303	-111.49	89.1419
464	3	107.921	4.36006	1.72597	67.6971	45.9826	-89.3895	-167.624	-65.6047	128.736	76.2263	42.3841	57.0933	129.318	-195.366	140.379	-118.773	157.112	-106.824	227.583	-167.54	133.917	-12.0521	-84.3502	-77.2454	324.106	-61.476	329.636	-49.1632	112.855	-52.1376	39.4475	-181.096	252.675	-214.937	91.6738	-111.49	89.1419
464	4	119.099	4.21893	1.64642	69.1825	47.4451	-89.221	-166.784	-66.3305	128.379	76.5307	42.6029	56.1236	127.925	-193.439	140.006	-118.414	156.905	-105.564	222.461	-163.935	129.01	-7.4056	-85.635	-74.1439	335.881	-74.6863	334.129	-51.3471	106.86	-51.9295	46.8526	-189.072	263.302	-225.402	93.4951	-112.551	89.0338
464	5	113.34	4.19452	1.67377	67.9699	44.7507	-89.221	-166.784	-66.3305	128.379	76.5307	42.6029	56.1236	127.925	-193.439	140.006	-118.414	156.905	-105.564	222.461	-163.935	129.01	-7.4056	-85.635	-77.4319	332.835	-67.9615	328.471	-51.1351	113.937	-57.1468	38.2377	-176.04	248.302	-212.536	93.6063	-112.55	89.0341
464	6	105.026	4.19439	1.66213	67.0252	44.9726	-89.221	-166.784	-66.3305	128.379	76.5307	42.6029	56.1236	127.925	-193.439	140.006	-118.414	156.905	-105.564	222.461	-163.935	129.01	-7.4056	-85.635	-73.7111	317.835	-55.1671	326.431	-46.155	110.123	-57.186	40.3137	-178.689	247.145	-210.355	95.8013	-115.788	87.1248
465	1	80.8655	4.21058	1.68127	65.8765	45.9518	-88.8245	-166.053	-66.759	127.148	77.6745	42.9937	56.1814	128.574	-194.266	140.014	-118.417	157.068	-105.039	223.837	-165.77	128.775	-6.97784	-85.8948	-69.4709	304.811	-42.6236	313.058	-31.604	107.274	-56.6173	38.9965	-178.156	247.112	-210.326	97.499	-116.89	87.2613
465	2	64.8224	4.28894	1.70311	65.8417	44.0922	-88.5724	-164.858	-67.9445	126.689	78.1558	43.1514	56.7428	114.344	-179.266	139.445	-118.553	155.895	-102.964	223.777	-167.441	124.741	-2.60486	-87.5431	-73.4353	313.579	-50.761	321.618	-41.8008	110.721	-55.4006	39.2888	-179.957	251.552	-213.882	98.6916	-116.89	87.2613
465	3	90.8397	4.33232	1.73067	66.2925	44.0264	-88.1221	-163.436	-69.3784	124.439	80.5115	43.4363	56.8101	117.935	-183.315	140.231	-119.189	156.391	-104.798	223.777	-165.863	127.126	-5.39873	-86.1329	-77.9409	326.507	-63.0618	334.493	-56.1469	114.023	-54.0004	37.1464	-179.661	251.923	-213.537	101.685	-118.589	87.4379
465	4	139.213	4.22473	1.66945	68.4252	45.974	-88.1221	-163.436	-69.3784	124.439	80.5115	43.4363	56.8101	117.935	-183.315	140.231	-119.189	156.391	-103.401	212.736	-155.768	119.44	0.851305	-87.0065	-74.2685	336.223	-75.0194	334.585	-51.8514	106.95	-52.6152	46.8753	-190.534	264.079	-224.509	101.65	-118.589	87.4379
465	5	104.888	4.20478	1.71523	67.0464	43.3155	-87.0876	-162.456	-69.783	123.904	80.8837	44.507	56.7996	117.955	-183.407	139.966	-118.913	156.446	-103.326	212.877	-155.963	119.297	1.00608	-87.0447	-75.1777	324.92	-61.0346	325.079	-45.9008	111.655	-57.5846	37.9128	-177.159	248.906	-211.655	101.105	-119.006	87.3609
465	6	113.218	4.20548	1.71786	66.2782	43.1039	-87.0876	-162.456	-69.783	123.904	80.8837	44.507	56.7996	117.955	-183.407	139.966	-118.913	156.446	-103.326	212.877	-155.963	119.297	1.00608	-87.0447	-75.1777	324.92	-61.0346	325.079	-45.9008	111.655	-56.6235	45.4335	-188.578	240.295	-196.655	110.941	-125.814	82.0773
466	1	-11.1129	4.21047	1.69533	64.7319	44.1318	-88.3973	-164.389	-67.5707	126.815	77.5747	43.9024	56.8141	119.075	-184.792	139.591	-118.488	156.728	-102.292	214.518	-158.287	118.12	2.32888	-87.5805	-70.6409	311.147	-47.7968	311.163	-30.9008	108.655	-56.6235	45.4335	-188.578	240.295	-196.655	110.941	-125.814	82.0773
466	2	10.4239	4.25038	1.7296	65.6929	42.6989	-86.7025	-158.329	-73.7239	122.403	82.2606	44.9509	57.3877	107.451	-172.709	138.997	-118.442	155.88	-99.003	218.898	-165.119	115.133	5.92537	-89.6132	-75.9929	324.196	-59.9383	323.933	-45.6556	113.001	-56.3874	44.3695	-187.941	240.196	-196.464	112.29	-126.885	82.1244
466	3	13.2842	4.2968	1.71972	63.8744	43.3106	-86.7025	-158.329	-73.7239	122.403	82.2606	44.9509	57.1387	110.842	-176.453	139.041	-118.138	156.322	-103.143	216.22	-158.92	118.276	1.73847	-86.733	-71.6598	309.196	-45.5943	309.96	-30.6596	110.482	-55.3581	43.4957	-187.892	242.319	-197.934	112.956	-126.885	82.1244
466	4	43.8385	4.23566	1.70782	66.8888	44.5317	-86.2807	-156.316	-75.5692	120.91	83.69	45.3901	57.2255	112.38	-178.23	139.397	-118.429	156.517	-102.02	209.809	-153.124	110.788	8.121	-87.2604	-72.9395	322.827	-60.454	322.369	-41.3027	108.646	-54.3324	49.1036	-194.527	250.414	-205.633	114.607	-128.309	82.3177
466	5	45.6005	4.23274	1.70671	65.1471	44.8608	-86.2208	-156.552	-75.3127	121.076	83.539	45.4195	57.2083	112.33	-178.231	139.144	-118.172	156.554	-101.861	209.985	-153.395	110.353	8.54748	-87.3365	-68.6838	309.535	-47.3172	308.13	-26.192	106.076	-54.1818	44.9212	-190.279	249.58	-205.639	114.128	-127.545	83.4505
466	6	28.4521	4.23034	1.70054	65.4748	44.1983	-86.2208	-156.552	-75.3127	121.076	83.539	45.4195	57.2083	112.33	-178.231	139.144	-118.172	156.554	-101.861	209.985	-153.395	110.353	8.54748	-87.3365	-69.4029	304.393	-44.113	323.13	-39.3348	104.888	-53.4688	45.1004	-191.66	244.954	-198.453	116.031	-129.808	79.572
467	1	-42.9658	4.20948	1.67479	67.0153	46.7478	-90.2713	-164.536	-66.7063	130.47	73.1035	43.3274	57.1711	119.267	-186.505	137.053	-115.68	157.991	-95.4688	220.887	-168.395	103.376	16.2809	-90.6242	-69.4029	304.393	-44.113	323.13	-39.3348	104.888	-53.4688	45.1004	-191.66	244.954	-198.453	116.031	-129.808	79.572
467	2	-27.2495	4.25209	1.698	66.0737	45.4636	-89.1916	-160.246	-71.0255	127.141	76.5733	44.0053	57.5676	110.719	-177.441	137.172	-116.255	157.207	-93.6802	224.512	-173.483	103.542	16.6658	-91.6848	-73.9137	316.54	-55.7555	335.956	-53.9141	108.392	-53.2396	43.9831	-191.01	244.461	-197.819	117.755	-131.168	79.5781
467	3	-5.1088	4.32194	1.69046	65.8519	45.3311	-88.0567	-157.177	-74.2061	124.648	79.1312	44.5945	57.1356	115.313	-182.681	136.504	-115.046	157.992	-102.238	218.651	-160.611	111.167	7.21044	-85.9751	-70.643	302.634	-42.1885	321.644	-38.9141	107.112	-51.7809	42.6728	-190.698	248.239	-200.717	118.572	-131.168	79.5781
467	4	18.0151	4.28779	1.69315	66.5692	44.3201	-87.7972	-155.523	-75.7334	123.309	80.4448	44.851	57.213	116.246	-183.771	136.817	-115.343	158.115	-104.066	211.166	-152.078	115.529	2.20644	-85.1533	-72.228	317.532	-56.7512	327.318	-44.5749	107.016	-50.8037	43.1131	-192.163	250.094	-202.006	119.688	-131.625	79.9113
467	5	17.9634	4.29073	1.68643	65.2535	44.9546	-87.7972	-155.523	-75.7334	123.309	80.4448	44.851	57.213	116.246	-183.771	136.817	-115.343	158.115	-104.066	211.166	-152.078	115.529	2.20644	-85.1533	-67.9363	303.782	-43.3338	313.656	-29.5749	104.116	-51.1271	42.6299	-191.352	249.314	-201.445	119.457	-131.625	79.9114
467	6	11.2865	4.29019	1.68503	64.8341	44.2058	-87.7972	-155.523	-75.7334	123.309	80.4448	44.851	57.213	116.246	-183.771	136.817	-115.343	158.115	-104.066	211.166	-152.078	115.529	2.20644	-85.1533	-67.9363	303.782	-43.3338	313.656	-29.5749	104.116	-50.2794	40.6624	-190.063	244.002	-194.14	118.604	-130.442	78.485
468	1	-46.2639	4.30128	1.67528	67.3572	45.3417	-91.8281	-164.732	-65.9049	133.019	69.8024	42.8296	57.4028	123.954	-192.865	136.461	-114.622	159.501	-99.7227	218.822	-162.782	111.773	6.84281	-87.5464	-72.6613	317.133	-56.1074	326.604	-44.4642	107.89	-49.5454	38.0786	-188.183	243.951	-193.951	119.561	-130.832	78.788
468	2	-43.9194	4.315	1.67364	65.778	45.7913	-91.6115	-163.83	-66.8307	132.539	70.3226	42.9389	57.4859	121.212	-189.891	136.432	-114.741	159.208	-99.2184	219.222	-163.562	111.13	7.56276	-87.8865	-68.3849	303.733	-43.1418	312.899	-29.4642	105.024	-49.5326	38.0661	-188.181	243.979	-193.969	119.569	-130.832	78.788
468	3	-16.7538	4.36091	1.70947	67.8609	45.9387	-90.992	-161.239	-69.3335	129.676	73.2918	43.388	57.6886	131.765	-202.149	138.303	-116.162	161.045	-104.536	217.861	-157.799	116.79	0.88003	-84.1709	-73.6725	314.84	-53.614	325.648	-44.4423	109.869	-48.7371	35.6307	-186.521	243.482	-193.221	120.257	-131.085	79.156
468	4	-9.55718	4.23963	1.66795	68.2739	45.0052	-90.992	-161.239	-69.3335	129.676	73.2918	43.388	57.6886	131.765	-202.149	138.303	-116.162	161.045	-104.727	205.705	-145.979	116.012	1.09603	-84.9181	-74.0902	329.824	-68.614	331.911	-49.6343	107.823	-48.6859	36.1577	-187.07	244.121	-193.798	120.261	-131.085	79.156
468	5	-21.7596	4.21786	1.68128	67.426	44.8776	-89.6354	-160.854	-69.3452	128.747	74.1479	44.4732	57.6668	131.764	-202.21	138.018	-115.861	161.097	-104.634	205.831	-146.167	115.815	1.30181	-84.967	-70.4553	315.032	-53.6907	319.566	-36.3696	105.631	-50.2137	33.6064	-182.937	240.751	-191.614	119.278	-130.817	79.6431
468	6	-27.2395	4.21741	1.6787	67.1673	44.3847	-89.6354	-160.854	-69.3452	128.747	74.1479	44.4732	57.6668	131.764	-202.21	138.018	-115.861	161.097	-104.634	205.831	-146.167	115.815	1.30181	-84.967	-70.4553	315.032	-53.6907	319.566	-36.3696	105.631	-49.695	32.0387	-181.909	236.723	-186.101	119.156	-130.442	78.485
469	1	-38.0876	4.21694	1.66663	67.8262	44.3665	-90.9186	-163.91	-66.3394	131.777	70.9706	43.6331	57.6678	131.773	-202.222	138.02	-115.863	161.099	-102.514	209.237	-150.983	113.08	4.292	-86.0803	-75.1687	328.79	-66.9188	333.001	-51.3696	109.107	-49.695	32.0387	-181.909	236.723	-186.101	119.156	-130.442	78.485
469	2	-21.4372	4.28167	1.71618	66.9294	43.175	-89.1259	-157.504	-72.5816	127.439	75.4722	44.8267	58.1428	119.178	-188.607	138.013	-116.567	159.754	-99.2642	212.633	-156.76	109.196	8.65021	-88.1451	-73.4652	320.07	-58.2569	324.364	-42.6123	108.644	-49.3109	30.5524	-180.759	236.166	-185.45	119.392	-130.514	78.7598
469	3	-9.90281	4.30503	1.71143	65.3247	44.0069	-88.8197	-156.655	-73.4976	126.656	76.3035	44.9352	58.14	120.953	-190.641	138.341	-116.791	160.045	-101.536	211.431	-153.709	111.191	6.22141	-86.6213	-69.0602	306.105	-44.787	310.635	-27.6123	105.762	-48.8976	30.4325	-180.91	237.264	-186.275	119.612	-130.514	78.7598
469	4	9.22491	4.23961	1.7097	67.349	43.2074	-88.1963	-153.686	-76.0299	125.031	77.6927	45.7198	58.2306	122.121	-192.085	138.486	-116.893	160.269	-102.704	202.089	-143.765	108.681	7.83845	-86.3866	-71.611	320.952	-59.6937	322.42	-39.5301	106.328	-48.39	29.7657	-180.544	239.111	-188.106	120.229	-130.801	79.2114
469	5	16.4695	4.24363	1.70276	65.7321	44.0074	-88.1963	-153.686	-76.0299	125.031	77.6927	45.7198	58.2306	122.121	-192.085	138.486	-116.893	160.269	-102.704	202.089	-143.765	108.681	7.83845	-86.3866	-67.0093	307.291	-46.4732	308.833	-24.5301	103.083	-48.521	29.6281	-180.276	238.853	-187.942	120.139	-130.568	79.498
469	6	15.6258	4.24378	1.69906	65.4971	43.7568	-88.1963	-153.686	-76.0299	125.031	77.6927	45.7198	58.2306	122.121	-192.085	138.486	-116.893	160.269	-102.704	202.089	-143.765	108.681	7.83845	-86.3866	-66.6533	305.594	-45.0049	309.081	-24.5824	102.716	-48.2355	28.6196	-179.588	236.211	-184.328	120.182	-130.442	78.485
470	1	-32.5129	4.24413	1.68662	68.404	45.4356	-91.346	-163.918	-65.9232	133.09	69.3264	43.6535	58.5829	127.827	-199.132	138.567	-116.78	161.487	-95.9942	213.617	-159.56	100.086	16.918	-89.8312	-71.2457	318.445	-57.254	320.963	-38.2241	106.454	-47.8502	27.2683	-178.521	235.971	-183.981	120.34	-130.411	78.5462
470	2	-5.38678	4.24965	1.69982	68.112	44.4174	-90.5937	-160.665	-69.2115	131.64	70.8703	44.0655	58.7315	120.116	-190.632	138.352	-116.962	160.557	-93.8327	215.747	-163.217	97.3274	19.8795	-91.1911	-75.9883	331.728	-70.014	334.413	-53.2241	109.929	-47.8502	27.2683	-178.521	235.971	-183.981	120.34	-130.411	78.5462
470	3	20.1317	4.38039	1.74621	68.5622	45.2488	-90.1732	-160.629	-70.0448	126.292	77.239	43.4147	58.5103	133.384	-206.044	139.809	-117.405	162.927	-104.298	212.338	-151.364	108.842	6.62084	-84.0213	-74.252	318.425	-56.9955	323.36	-42.3467	110.732	-46.5647	25.7091	-177.855	237.79	-185.087	120.925	-130.354	78.6629
470	4	25.8355	4.21207	1.69151	69.4895	44.9695	-90.1732	-160.629	-70.0448	126.292	77.239	43.4147	58.5103	133.384	-206.044	139.809	-117.405	162.927	-102.676	199.262	-140.168	102.563	12.9196	-86.3301	-74.2657	333.237	-71.9955	332.702	-50.2568	107.584	-46.5722	26.247	-178.363	238.409	-185.697	120.918	-130.354	78.6629
470	5	40.3189	4.17258	1.72398	70.363	45.5567	-88.7572	-155.205	-73.7982	126.14	76.2456	45.8569	58.261	133.67	-207.182	136.344	-113.582	163.437	-99.3422	205.037	-148.281	99.0842	16.4332	-88.0015	-72.8308	327.052	-65.3978	325.863	-43.3107	107.005	-45.6017	17.0685	-169.277	238.178	-188.472	117.884	-127.873	83.1202
470	6	25.3556	4.17166	1.71774	69.7932	44.6789	-88.7572	-155.205	-73.7982	126.14	76.2456	45.8569	58.261	133.67	-207.182	136.344	-113.582	163.437	-99.3422	205.037	-148.281	99.0842	16.4332	-88.0015	-72.8308	327.052	-65.3978	325.863	-43.3107	107.005	-44.9755	15.6809	-169.327	227.868	-173.472	121.003	-130.227	78.8723
471	1	-19.5971	4.15979	1.70244	70.6029	46.3375	-90.2901	-159.658	-69.6672	129.879	72.4675	44.671	58.261	133.67	-207.182	136.344	-113.582	163.437	-93.4627	216.348	-163.281	91.7881	24.1526	-90.9003	-72.8308	327.052	-65.3978	325.863	-43.3107	107.005	-44.9755	15.6809	-169.327	227.868	-173.472	121.003	-130.227	78.8723
471	2	-17.033	4.20223	1.72668	68.0767	45.484	-89.4046	-155.781	-73.4901	128.641	73.7159	45.2099	58.543	120.221	-192.182	136.228	-114.232	161.68	-90.4975	218.999	-168.018	87.5213	28.6905	-92.815	-69.5468	313.939	-52.5524	313.248	-30.0465	105.418	-44.9755	15.6809	-169.327	227.868	-173.472	121.003	-130.227	78.8723
471	3	16.3271	4.24238	1.71999	68.8098	44.0793	-87.5809	-150.793	-78.6699	125.047	77.3494	46.0484	58.154	127.46	-200.562	136.346	-113.639	162.99	-101.737	212.73	-153.018	99.9889	14.689	-85.5002	-74.6457	323.137	-61.3356	324.104	-42.8933	110.52	-44.8673	16.9006	-170.492	229.84	-175.358	121.086	-130.227	78.8723
471	4	29.8287	4.1354	1.68304	68.9363	43.8862	-86.8454	-149.284	-80.3863	120.089	82.9875	46.2184	56.1557	120.442	-191.892	130.916	-107.957	161.811	-98.8201	211.52	-154.046	93.8699	20.9545	-87.5898	-73.9295	335.336	-74.1457	333.682	-50.8388	106.664	-45.0446	19.8751	-173.308	232.421	-177.839	121.337	-130.473	78.7008
471	5	66.4072	4.11922	1.7221	69.1623	44.1412	-86.6149	-147.548	-81.7604	119.618	83.3633	46.5919	56.2122	121.32	-193.005	130.715	-107.744	161.964	-96.5561	216.207	-160.637	94.6729	20.2054	-88.6072	-70.2683	320.544	-59.1236	322.159	-38.433	104.245	-45.8729	7.22836	-157.443	233.693	-185.268	114.945	-126.479	83.8284
471	6	44.8253	4.08678	1.70267	68.0503	45.1582	-86.5808	-146.281	-82.8397	119.545	83.2915	46.7929	56.2808	122.739	-194.494	131.317	-108.246	161.917	-94.518	219.16	-166.307	92.6732	23.5467	-91.5522	-64.1248	309.315	-47.9802	311.328	-27.2195	99.7132	-45.4192	6.54287	-158.098	224.846	-172.283	117.611	-128.278	79.9488
472	1	-41.5423	4.06878	1.6734	68.652	46.5606	-89.1287	-154.421	-75.0714	126.126	76.5341	45.0341	56.281	122.741	-194.497	131.317	-108.247	161.918	-89.1588	230.308	-181.307	89.1018	28.2883	-94.4228	-64.1248	309.315	-47.9802	311.328	-27.2195	99.7132	-45.4192	6.54287	-158.098	224.846	-172.283	117.611	-128.278	79.9488
472	2	-42.3793	4.10672	1.6973	68.841	44.5955	-88.5915	-152.589	-76.9653	125.042	77.7079	45.2601	56.8294	109.238	-179.497	131.794	-109.603	160.165	-86.4766	233.157	-186.193	86.7804	31.019	-96.1414	-69.1722	319.922	-58.0036	323.362	-41.2303	104.194	-45.4192	6.54287	-158.098	224.846	-172.283	117.611	-128.278	79.9488
472	3	-26.4531	4.15854	1.69984	67.2363	45.3343	-88.2079	-150.482	-78.8993	123.051	79.6297	45.6946	56.8201	111.209	-181.755	131.935	-109.592	160.418	-88.0485	233.591	-185.715	91.3045	26.7155	-95.1207	-65.0266	307.115	-45.6517	310.685	-27.3144	101.404	-45.5099	7.58689	-159.298	225.342	-172.389	118.978	-129.45	79.5346
472	4	-4.82947	4.15709	1.70195	68.3667	45.4337	-88.2079	-150.482	-78.8993	123.051	79.6297	45.6946	56.8201	111.209	-181.755	131.935	-109.592	160.418	-88.0667	233.342	-185.398	91.1018	26.8286	-95.057	-69.0126	319.669	-58.3176	320.993	-37.8969	103.796	-49.1734	22.5869	-171.496	227.1	-176.363	116.377	-129.45	79.5346
472	5	20.4187	4.15238	1.74686	69.519	46.0429	-87.5333	-147.278	-81.2577	122.434	79.7549	46.8174	56.733	112.449	-183.563	130.405	-107.886	160.781	-87.314	235.355	-188.094	89.7849	28.4144	-95.5144	-69.7941	321.778	-60.382	323.5	-40.614	104.338	-46.3282	14.7744	-165.15	230.869	-180.933	114.559	-127.346	82.6845
472	6	-9.30157	4.15148	1.74056	69.0459	45.2737	-87.5333	-147.278	-81.2577	122.434	79.7549	46.8174	56.733	112.449	-183.563	130.405	-107.886	160.781	-87.314	235.355	-188.094	89.7849	28.4144	-95.5144	-69.7941	321.778	-60.382	323.5	-40.614	104.338	-45.4845	12.2916	-164.716	220.374	-165.933	118.497	-130.228	78.7752
473	1	-28.5044	4.15311	1.72091	67.4808	46.1078	-88.1551	-149.424	-79.2593	124.007	78.1841	46.3353	56.7362	112.642	-183.792	130.387	-107.857	160.812	-86.928	236.456	-189.559	89.9823	28.4142	-95.7483	-65.2712	308.443	-47.4822	309.871	-25.614	101.182	-45.4845	12.2916	-164.716	220.374	-165.933	118.497	-130.228	78.7752
473	2	-20.517	4.21715	1.74916	67.9732	44.4592	-87.7251	-147.782	-80.8126	122.322	79.913	46.7456	57.3181	101.848	-171.817	130.939	-109.153	159.367	-84.908	240.944	-195.835	91.6061	27.6276	-96.9751	-70.4786	320.108	-58.5146	322.784	-40.5819	105.696	-45.4105	11.989	-164.651	220.035	-165.333	119.345	-130.944	78.5762
473	3	-13.5574	4.23055	1.73762	66.2859	45.1749	-87.7251	-147.782	-80.8126	122.322	79.913	46.7456	57.1886	102.231	-172.236	130.528	-108.654	159.427	-85.8327	240.165	-194.316	92.4878	26.588	-96.366	-65.9848	306.471	-45.3691	309.128	-25.5819	102.643	-45.3841	12.8571	-165.462	221.322	-166.588	119.388	-130.944	78.5762
473	4	-13.1361	4.20134	1.73823	67.2843	43.8926	-87.3305	-145.935	-82.6031	120.698	81.5473	47.0822	56.8592	94.8528	-164.321	128.924	-107.748	159.561	-85.763	241.393	-195.739	94.6423	24.7474	-96.3641	-70.1489	321.436	-60.2836	321.927	-38.7866	104.806	-46.6826	19.0869	-170.681	223.56	-169.442	118.843	-131.125	78.4594
473	5	-7.11283	4.20355	1.72767	65.6858	44.7137	-87.3305	-145.935	-82.6031	120.698	81.5473	47.0822	56.8592	94.8528	-164.321	128.924	-107.748	159.561	-85.763	241.393	-195.739	94.6423	24.7474	-96.3641	-65.5061	307.787	-47.0765	308.354	-23.7866	101.511	-46.7736	19.0198	-170.525	223.423	-169.375	118.787	-131.125	78.4594
473	6	-3.19165	4.20462	1.72298	65.2672	44.9669	-87.3305	-145.935	-82.6031	120.698	81.5473	47.0822	56.8592	94.8528	-164.321	128.924	-107.748	159.561	-85.763	241.393	-195.739	94.6423	24.7474	-96.3641	-64.1731	304.28	-43.6698	304.022	-19.4194	100.807	-46.6143	18.271	-169.86	222.894	-168.78	118.527	-130.442	78.485
474	1	-64.2694	4.18685	1.68366	65.715	46.0781	-91.5819	-160.935	-68.5817	132.084	70.1459	43.7304	56.4708	101.576	-172.015	126.685	-104.862	160.313	-84.0158	248.64	-205.035	98.8503	22.1257	-97.5202	-64.1731	304.28	-43.6698	304.022	-19.4194	100.807	-46.6143	18.271	-169.86	222.894	-168.78	118.527	-130.442	78.485
474	2	-57.1341	4.22076	1.7095	65.3065	44.0861	-90.2594	-157.478	-72.4017	127.159	75.5064	44.1955	57.154	89.8715	-158.884	128.145	-107.111	158.517	-83.5711	251.379	-208.574	102.983	18.7325	-97.7961	-67.2842	311.545	-50.5004	312.256	-28.9345	103.492	-46.4736	17.6539	-169.585	222.123	-167.647	119.591	-131.302	78.2169
474	3	-36.8685	4.31843	1.70449	66.0671	42.0454	-90.2594	-157.478	-72.4017	127.159	75.5064	44.1955	55.7285	92.68	-161.957	122.798	-100.961	159.085	-91.9075	243.201	-193.574	109.366	10.6478	-92.3123	-73.0095	324.035	-62.305	324.655	-43.704	108.821	-44.375	19.1418	-172.062	231.814	-175.998	120.65	-131.302	78.2169
474	4	-33.2251	4.20296	1.66769	66.5935	42.2012	-89.9971	-155.961	-73.9458	125.22	77.6449	44.2863	55.0134	90.2738	-159.499	119.938	-98.4095	159.925	-89.2959	242.34	-194.067	104.005	15.458	-93.4432	-74.0971	335.719	-74.5205	334.103	-51.3156	106.809	-44.1174	18.2847	-171.455	231.313	-175.284	120.84	-131.366	78.1638
474	5	-34.8394	4.2116	1.68709	66.9241	42.2861	-89.8759	-154.102	-75.5819	124.409	78.3258	44.5704	54.993	91.251	-160.546	119.917	-98.3107	159.889	-89.2237	243.542	-195.526	104.563	15.1469	-93.565	-72.7851	330.43	-69.2283	330.41	-47.2566	105.872	-43.3481	12.5076	-164.46	233.268	-180.006	114.289	-126.001	81.2923
474	6	-48.0054	4.21185	1.6802	66.6231	42.4605	-89.8759	-154.102	-75.5819	124.409	78.3258	44.5704	54.993	91.251	-160.546	119.917	-98.3107	159.889	-89.2237	243.542	-195.526	104.563	15.1469	-93.565	-72.7851	330.43	-69.2283	330.41	-47.2566	105.872	-45.2111	19.1217	-170.874	230.49	-175.487	118.737	-130.442	78.485
475	1	-72.2231	4.19855	1.65517	67.0573	43.6729	-93.9613	-169.102	-61.1195	137.585	64.7758	41.7129	54.5712	98.6664	-168.636	118.517	-96.3037	160.387	-88.0653	250.396	-204.079	110.749	10.5337	-94.3722	-72.7851	330.43	-69.2283	330.41	-47.2566	105.872	-45.2111	19.1217	-170.874	230.49	-175.487	118.737	-130.442	78.485
475	2	-83.2628	4.24639	1.67846	65.0059	42.8117	-92.4269	-167.147	-63.7097	131.491	71.5701	42.0151	55.5363	86.3858	-155.022	120.709	-99.4331	158.621	-87.4164	253.528	-208.118	114.172	7.89834	-94.739	-68.7496	316.625	-55.6631	317.093	-33.0446	103.496	-45.1087	18.7029	-170.592	230.052	-174.899	118.986	-130.623	78.387
475	3	-84.2626	4.26615	1.67691	65.6018	41.8053	-92.4269	-167.147	-63.7097	131.491	71.5701	42.0151	55.0418	87.5268	-156.178	118.998	-97.5018	158.782	-89.6532	251.125	-203.865	115.595	5.97922	-93.2861	-73.8044	329.574	-68.0512	330.26	-48.0446	107.561	-44.761	18.3832	-170.504	230.776	-175.408	119.149	-130.623	78.387
475	4	-83.2762	4.21206	1.65382	65.8443	41.8868	-92.4269	-167.147	-63.7097	131.491	71.5701	42.0151	54.7772	86.7035	-155.116	118.784	-97.3998	158.777	-88.7467	250.484	-203.793	113.85	7.44161	-93.7738	-74.2685	336.223	-75.0194	334.585	-51.8514	106.95	-44.8031	19.176	-171.256	231.505	-176.141	119.136	-130.623	78.387
475	5	-73.8374	4.19026	1.69002	65.8307	41.3111	-92.129	-167.139	-63.5025	131.522	71.4791	42.3096	54.7715	88.6703	-157.147	119.349	-97.7929	158.69	-88.8024	253.1	-207.159	121.214	0.534315	-93.6562	-71.5042	323.849	-62.1888	324.598	-41.5018	105.456	-46.5252	7.91185	-156.986	229.554	-178.83	117.301	-130.912	81.6877
475	6	-106.474	4.18943	1.68411	65.7012	40.1462	-92.129	-167.139	-63.5025	131.522	71.4791	42.3096	54.7715	88.6703	-157.147	119.349	-97.7929	158.69	-88.8024	253.1	-207.159	121.214	0.534315	-93.6562	-71.5042	323.849	-62.1888	324.598	-41.5018	105.456	-42.7195	-4.59852	-148.038	218.842	-163.83	118.716	-130.621	79.7012
476	1	-105.906	4.20137	1.68376	64.5589	41.9487	-93.1901	-168.442	-61.9159	135.244	67.3965	42.0439	54.4154	93.6072	-162.663	116.945	-95.0283	159.116	-88.75	256.31	-210.795	124.236	-1.73789	-93.779	-67.1447	310.94	-49.6244	311.381	-27.0205	102.423	-42.776	-4.40625	-148.346	218.524	-163.279	119.317	-131.156	79.4411
476	2	-94.325	4.21362	1.6928	64.4857	41.159	-92.456	-167.335	-63.404	132.635	70.3652	42.1301	55.0922	84.8427	-152.871	118.875	-97.6078	157.875	-88.6178	257.396	-212.145	125.696	-2.89151	-93.8764	-70.2698	318.993	-57.2996	319.97	-36.7601	104.953	-46.805	10.5937	-160.193	223.603	-170.773	117.983	-131.156	79.4411
476	3	-97.2951	4.23554	1.70682	65.0395	40.8839	-91.6837	-165.373	-65.5212	130.481	72.7192	42.5222	54.7623	87.7153	-155.892	117.613	-96.0275	158.099	-90.262	256.654	-210.139	127.922	-5.17684	-92.849	-74.8742	331.838	-69.654	332.884	-51.1726	108.384	-46.2206	10.1736	-160.207	224.824	-171.58	118.355	-131.218	79.3957
476	4	-95.2656	4.17453	1.68738	65.5338	41.137	-91.6837	-165.373	-65.5212	130.481	72.7192	42.5222	54.7623	87.7153	-155.892	117.613	-96.0275	158.099	-88.0174	253.292	-207.91	120.912	0.169483	-93.5936	-74.2685	336.223	-75.0194	334.585	-51.8514	106.95	-46.6759	12.3666	-162.036	225.996	-173.003	118.177	-131.218	79.3957
476	5	-82.9157	4.16968	1.68855	65.1419	40.9719	-91.6837	-165.373	-65.5212	130.481	72.7192	42.5222	54.7623	87.7153	-155.892	117.613	-96.0275	158.099	-88.0174	253.292	-207.91	120.912	0.169483	-93.5936	-70.7849	321.404	-60.0194	323.933	-40.5543	104.855	-48.7656	11.1813	-158.924	222.738	-171.28	116.921	-131.218	79.3957
476	6	-80.7801	4.18679	1.71524	65.1112	40.8726	-91.1477	-163.584	-67.2913	128.447	74.8008	42.9322	54.6899	90.4455	-158.906	117.324	-95.5134	158.316	-88.1948	254.638	-209.334	123.057	-1.57023	-93.5317	-74.7194	332.598	-70.9826	336.673	-54.5628	107.619	-47.7576	7.31451	-156.037	219.45	-166.967	117.312	-131.026	78.7659
477	1	-113.912	4.19082	1.68173	65.2092	41.7536	-94.7631	-172.909	-57.6013	140.159	62.2408	41.0177	54.5313	93.0897	-161.826	116.699	-94.6862	158.589	-88.1619	258.921	-214.233	128.659	-6.00675	-93.6589	-70.6356	319.126	-57.7167	322.625	-39.5628	105.062	-47.7576	7.31451	-156.037	219.45	-166.967	117.312	-131.026	78.7659
477	2	-45.3432	4.42692	1.77356	64.2608	40.2391	-94.85	-174.192	-56.508	140.352	62.1993	40.7729	55.2614	89.1126	-157.73	117.254	-95.9912	159.007	-92.221	263.708	-211.009	134.898	-13.8487	-87.3128	-83.2683	331.32	-69.7829	334.829	-51.757	117.709	-47.7116	7.13513	-155.853	219.858	-167.549	117.315	-131.06	79.0504
477	3	-71.9372	4.54575	1.80567	63.8741	39.2822	-95.0791	-177.036	-54.6999	138.257	65.1359	39.5784	54.5665	94.6868	-163.545	115.152	-94.1793	160.075	-99.4587	255.092	-196.887	138.829	-19.2234	-83.1016	-80.1534	318.428	-56.5596	320.307	-37.117	116.385	-41.5252	-2.8547	-150.968	224.436	-168.081	120.459	-131.317	78.8847
477	4	-22.0299	4.23405	1.64165	66.1974	40.8334	-94.8433	-176.337	-55.1432	138.254	65.0168	39.9366	52.3231	105.993	-174.903	114.926	-92.3169	158.838	-95.8733	248.942	-195.568	128.614	-8.43886	-87.361	-75.1947	332.536	-71.2246	331.194	-48.3064	108.584	-41.5269	-2.84914	-150.961	224.649	-168.355	120.477	-131.346	79.0365
477	5	97.3419	4.25827	1.75158	67.3834	43.701	-94.049	-170.71	-59.8431	136.469	66.4195	41.2257	52.1733	112.633	-182.685	111.922	-89.0902	159.338	-95.3589	258.748	-207.151	136.3	-14.3497	-87.9504	-72.1936	321.54	-60.1609	321.874	-38.2547	106.58	-45.2836	-3.12417	-143.256	230.352	-182.4	107.858	-124.46	85.2487
477	6	82.2091	4.25687	1.72768	65.5963	44.5178	-94.1484	-170.706	-59.8694	136.841	66.0698	41.1709	52.1696	112.52	-182.529	111.933	-89.1072	159.303	-95.3085	258.622	-206.978	135.932	-14.0551	-87.9779	-66.8194	306.001	-45.2147	306.847	-22.5347	101.588	-43.7489	-4.63346	-141.773	228.687	-180.69	109.508	-124.903	84.7751
478	1	-75.8213	4.24	1.69756	67.1896	43.7959	-95.3981	-174.479	-55.9681	142.069	60.2222	40.6624	52.1752	112.639	-182.671	111.923	-89.0974	159.322	-95.4034	260.533	-209.03	138.084	-15.8069	-87.9508	-71.601	320.308	-58.51	320.089	-37.5347	104.892	-43.7489	-4.63346	-141.773	228.687	-180.69	109.508	-124.903	84.7751
478	2	-66.1935	4.25821	1.74039	68.0546	44.1293	-94.5399	-171.207	-59.1524	139.14	63.1784	41.3599	52.4401	114.361	-184.828	112.267	-89.3926	159.612	-95.433	262.548	-211.33	140.604	-17.7451	-88.0567	-75.84	332.49	-70.1533	331.519	-50.308	108.019	-43.8245	-4.40869	-141.828	229.834	-182.249	109.405	-124.845	85.2636
478	3	-57.3805	4.2956	1.74879	67.4451	44.7301	-93.9692	-168.872	-61.4394	136.519	65.8261	41.8444	52.0134	119.774	-190.845	110.275	-87.3517	160.602	-98.9363	259.054	-205.094	142.624	-20.362	-85.9294	-72.1484	318.013	-55.6059	317.245	-35.6411	106.14	-43.901	-4.15936	-141.979	230.978	-183.774	109.661	-125.229	85.7355
478	4	-72.8386	4.286	1.74176	67.7889	44.0814	-94.272	-170.377	-59.9188	138.836	63.6434	41.6199	51.8341	118.433	-189.147	109.584	-86.7048	160.324	-98.6792	258.523	-204.611	140.855	-18.8081	-86.0524	-72.5646	319.745	-57.2468	318.275	-36.8432	106.402	-39.7237	-15.6251	-133.561	228.373	-178.823	111.303	-125.001	86.0084
478	5	-62.0891	4.29573	1.76143	69.1695	44.5756	-94.423	-170.65	-60.1878	136.937	65.6862	41.1717	51.9371	119.511	-190.475	109.934	-87.0102	160.5	-98.5908	260.349	-206.92	141.477	-18.8784	-86.3319	-76.7244	332.206	-68.7695	328.045	-48.2699	109.724	-40.4894	-14.2534	-134.241	232.372	-184.443	111.402	-125.363	87.3717
478	6	-80.5731	4.29111	1.742	67.0901	44.4197	-94.423	-170.65	-60.1878	136.937	65.6862	41.1717	51.9371	119.511	-190.475	109.934	-87.0102	160.5	-98.5908	260.349	-206.92	141.477	-18.8784	-86.3319	-73.94	317.206	-56.4968	336.178	-53.8928	105.835	-41.3352	-11.3808	-137.09	227.844	-178.42	112.559	-127.626	83.4128
479	1	-89.9999	4.2899	1.74097	67.2476	45.3362	-95.5536	-174.948	-55.4825	142.72	59.4945	40.5991	51.9637	119.763	-190.775	110.006	-87.0784	160.541	-99.6675	268.726	-215.42	154.866	-30.1351	-85.936	-73.94	317.206	-56.4968	336.178	-53.8928	105.835	-41.3352	-11.3808	-137.09	227.844	-178.42	112.559	-127.626	83.4128
479	2	-86.4049	4.36672	1.76933	66.9137	44.0203	-93.8537	-168.733	-61.946	136.739	65.8618	41.5566	53.2709	109.218	-179.284	113.457	-91.3217	159.323	-98.0571	267.059	-215.005	149.608	-25.0099	-87.0864	-72.2882	310.218	-49.5558	328.597	-45.9359	105.083	-36.8639	-20.4	-131.651	230.613	-178.356	114.8	-127.571	83.4761
479	3	-89.1949	4.36771	1.77365	66.4734	43.636	-93.8135	-168.782	-61.9558	136.628	66.032	41.5147	53.2437	109.334	-179.402	113.353	-91.2193	159.345	-98.3389	266.623	-214.325	149.634	-25.1249	-86.9073	-76.4946	323.196	-62.1016	342.185	-60.9359	108.008	-36.8452	-20.1497	-131.925	230.887	-178.61	114.823	-127.571	83.4761
479	4	-100.071	4.29408	1.71484	66.3956	41.1529	-93.1505	-166.521	-64.3752	133.446	69.4262	41.854	53.4498	103.573	-168.453	125.059	-103.482	154.499	-97.4777	261.078	-208.703	148.417	-25.3704	-88.0296	-74.0507	334.33	-73.1494	333.937	-51.2023	106.765	-37.3821	-18.4758	-133.187	231.124	-179.248	114.6	-127.522	83.5337
479	5	-61.4082	4.2109	1.71758	65.7067	40.619	-93.1795	-172.081	-59.2855	135.632	67.711	41.2122	53.0224	100.08	-165.186	120.686	-99.2492	154.952	-95.2077	261.646	-211.096	143.615	-20.9104	-88.7731	-72.0431	325.687	-63.3651	321.876	-39.8109	106.796	-46.0059	-10.8604	-133.85	223.725	-177.187	110.967	-126.773	84.3737
479	6	-56.1615	4.20953	1.69711	64.2177	40.9455	-93.1795	-172.081	-59.2855	135.632	67.711	41.2122	53.0224	100.08	-165.186	120.686	-99.2492	154.952	-95.2077	261.646	-211.096	143.615	-20.9104	-88.7731	-68.1376	310.687	-50.0128	319.302	-35.0382	102.936	-47.8306	-5.20643	-138.637	220.625	-173.461	111.549	-128.486	81.6241
480	1	-77.8259	4.22103	1.72429	65.1643	41.3185	-93.5136	-170.285	-60.7225	136.061	66.8763	41.4663	53.0976	104.69	-170.03	122.024	-100.234	155.07	-95.3835	263.408	-212.954	146.376	-23.172	-88.7618	-72.4439	323.136	-61.9575	331.672	-48.9867	106.166	-48.0416	-4.51744	-139.032	221.468	-174.636	111.211	-128.279	81.8453
480	2	-89.651	4.28961	1.72907	64.0722	41.0875	-92.396	-167.21	-64.2343	131.562	71.7901	41.8661	54.2396	93.8736	-158.68	124.178	-103.066	154.291	-95.1151	266.237	-216.417	150.021	-26.0002	-89.1405	-68.6241	309.652	-48.6819	318.09	-34.4557	103.848	-43.8825	-11.6181	-135.633	224.249	-174.847	113.73	-128.235	81.896
480	3	-100.229	4.32065	1.72335	64.4699	39.9902	-92.396	-167.21	-64.2343	131.562	71.7901	41.8661	53.8788	94.7676	-159.546	122.826	-101.692	154.474	-97.6018	262.631	-210.668	150.223	-26.918	-87.552	-73.5186	322.314	-60.6293	331.144	-49.4557	107.72	-42.6984	-11.3997	-136.887	227.547	-177.315	114.453	-128.235	81.896
480	4	-50.2498	4.26464	1.7045	65.7352	39.4967	-92.1768	-166.282	-65.1415	131.034	72.3104	42.0839	53.7055	96.4788	-161.233	122.118	-100.704	154.491	-95.831	257.706	-206.436	145.534	-23.5809	-88.3121	-73.9683	332.526	-71.2266	333.362	-50.8491	107.056	-36.8803	-25.8208	-127.301	225.827	-171.672	117.102	-128.401	81.8004
480	5	-80.8024	4.26663	1.74641	66.3271	40.6055	-91.8251	-163.543	-67.426	130.069	73.0299	42.7058	53.5789	98.5466	-163.693	121.094	-99.4906	154.633	-95.7258	261.963	-211.48	149.952	-27.0943	-88.4217	-71.8242	324.651	-63.1856	325.942	-43.0069	105.817	-39.4176	-25.4783	-124.652	225.853	-174.944	113.71	-127.218	83.7037
480	6	-88.7707	4.26599	1.72737	65.1289	40.8296	-91.8251	-163.543	-67.426	130.069	73.0299	42.7058	53.5789	98.5466	-163.693	121.094	-99.4906	154.633	-95.7258	261.963	-211.48	149.952	-27.0943	-88.4217	-67.8666	309.651	-49.7612	322.825	-37.6554	101.929	-40.0645	-23.7462	-126.348	222.38	-170.566	114.483	-128.678	81.3401
481	1	-93.7394	4.26884	1.73341	65.4595	42.1965	-93.2966	-168.044	-62.7124	135.062	67.688	41.8744	53.5642	99.0316	-164.226	121.04	-99.4014	154.681	-96.7206	271.684	-221.61	164.952	-39.4544	-88.2801	-67.8666	309.651	-49.7612	322.825	-37.6554	101.929	-40.0645	-23.7462	-126.348	222.38	-170.566	114.483	-128.678	81.3401
481	2	-112.774	4.29754	1.75515	64.8901	40.8761	-92.2973	-163.144	-67.5958	130.742	72.1653	42.5877	54.2355	96.8123	-161.859	123.004	-101.556	154.178	-94.6512	265.462	-216.212	151.936	-28.0522	-89.1944	-72.0432	321.176	-60.8889	335.266	-51.5925	105.038	-40.6136	-19.9488	-129.852	224.186	-172.523	114.767	-128.855	81.2083
481	3	-107.246	4.34264	1.7275	64.6236	40.9308	-92.2973	-163.144	-67.5958	130.742	72.1653	42.5877	53.6191	98.4859	-163.511	120.754	-99.2556	154.515	-98.4815	260.006	-207.444	152.115	-29.3145	-86.764	-68.4609	307.735	-47.433	320.956	-36.5925	103.067	-38.328	-20.1531	-131.505	230.223	-176.954	116.039	-128.855	81.2083
481	4	-97.8607	4.35342	1.75291	65.5188	40.506	-91.7073	-160.154	-70.5009	128.049	74.8682	43.1182	53.71	102.388	-167.797	121.394	-99.6668	154.762	-99.3524	257.583	-204.191	158.39	-36.1788	-86.206	-71.3739	322.309	-61.5452	327.694	-44.1429	105.008	-39.0075	-18.0712	-133.074	230.475	-177.685	115.783	-128.809	81.2574
481	5	-90.7862	4.34192	1.75089	65.5089	40.8009	-91.6692	-160.477	-70.2137	128.105	74.8095	43.1234	53.6441	102.303	-167.802	120.909	-99.1369	154.844	-99.2381	257.407	-204.09	159.049	-36.8496	-86.18	-70.1732	318.417	-57.6911	323.774	-39.9041	104.247	-40.2347	-16.4448	-133.458	232.432	-181.639	114.119	-127.725	82.4693
481	6	-111.258	4.34109	1.74358	64.7898	40.1072	-91.6692	-160.477	-70.2137	128.105	74.8095	43.1234	53.6441	102.303	-167.802	120.909	-99.1369	154.844	-99.2381	257.407	-204.09	159.049	-36.8496	-86.18	-70.1732	318.417	-57.6911	323.774	-39.9041	104.247	-41.4194	-12.3843	-137.984	223.244	-169.118	117.094	-130.442	78.485
482	1	-102.833	4.34647	1.75217	65.2528	41.6706	-92.5137	-163.623	-67.0108	131.283	71.4797	42.5746	53.6518	103.452	-169.069	120.984	-99.1443	154.948	-100.177	266.911	-213.771	174.049	-49.5199	-85.9395	-70.1722	318.415	-57.6901	323.773	-39.903	104.246	-41.4194	-12.3843	-137.984	223.244	-169.118	117.094	-130.442	78.485
482	2	-106.229	4.35731	1.74293	64.0724	40.0593	-91.9529	-161.707	-69.0298	129.612	73.3256	42.7909	54.7369	89.4066	-154.069	123.141	-102.22	153.798	-97.9239	263.64	-212.138	164.721	-40.696	-87.3838	-70.1659	318.409	-57.6838	323.767	-39.8968	104.24	-41.0171	-7.1811	-143.467	230.413	-175.862	117.838	-130.442	78.485
482	3	-93.9891	4.38181	1.72398	63.7168	40.3421	-91.9529	-161.707	-69.0298	129.612	73.3256	42.7909	53.697	92.1133	-156.435	119.839	-98.9546	154.141	-102.25	257.247	-201.956	163.892	-41.1779	-84.6174	-70.1659	318.409	-57.6838	323.767	-39.8968	104.24	-43.2878	7.8189	-156.948	240.287	-186.89	117.403	-130.442	78.485
482	4	-82.3072	4.4215	1.72979	64.3421	40.9707	-91.6095	-160.091	-70.7834	127.545	75.6161	43.039	54.1578	95.0578	-158.546	124.81	-104.089	153.453	-102.37	258.116	-202.811	165.632	-42.7168	-84.5754	-73.4499	332.958	-71.8432	332.398	-49.4342	106.383	-44.7011	13.2787	-161.561	243.04	-190.397	117.832	-131.294	78.5714
482	5	-34.3405	4.38673	1.74505	65.8795	42.5986	-90.8089	-158.935	-71.3205	128.48	74.1406	44.2565	53.7085	93.7393	-157.623	121.295	-100.258	153.857	-103.338	267.849	-212.651	181.911	-56.7314	-84.2634	-72.5564	328.179	-66.586	326.784	-44.1928	106.506	-41.0437	-2.22412	-147.612	247.111	-198.657	112.823	-125.476	85.5915
482	6	-45.2651	4.38617	1.73152	65.0903	42.6141	-90.8089	-158.935	-71.3205	128.48	74.1406	44.2565	53.7085	93.7393	-157.623	121.295	-100.258	153.857	-103.338	267.849	-212.651	181.911	-56.7314	-84.2634	-72.5564	328.179	-66.586	326.784	-44.1928	106.506	-45.9631	12.7759	-159.677	242.881	-193.971	113.879	-127.941	82.0644
483	1	-100.424	4.36184	1.67898	64.3812	41.9163	-93.8549	-169.215	-61.1528	137.622	64.7381	41.9085	53.6512	94.6854	-158.659	121.029	-99.8947	153.94	-100.992	263.133	-209.42	166.911	-42.3451	-85.6787	-70.6972	322.694	-61.2853	321.119	-38.0139	105.23	-45.9631	12.7759	-159.677	242.881	-193.971	113.879	-127.941	82.0644
483	2	-93.3677	4.35045	1.68158	62.7306	41.7091	-92.9806	-165.853	-64.7463	134.213	68.4637	42.3102	53.9594	94.5538	-158.154	122.588	-101.462	153.505	-99.3686	255.988	-202.876	153.159	-30.2557	-86.4191	-66.3451	309.947	-48.9554	308.403	-24.0054	102.154	-44.0758	8.60762	-157.126	242.781	-192.847	114.988	-128.131	82.356
483	3	-67.0455	4.38913	1.68284	64.0645	39.8669	-92.9806	-165.853	-64.7463	134.213	68.4637	42.3102	53.4879	96.6029	-160.125	121.259	-100.11	153.724	-103.218	250.711	-194.254	153.264	-31.4758	-83.9606	-71.5066	321.722	-59.8504	321.2	-39.0054	106.441	-40.3475	1.86	-153.577	243.371	-190.995	116.823	-128.131	82.356
483	4	-79.3754	4.35146	1.6638	64.6523	40.8038	-92.6845	-164.856	-65.8172	133.253	69.4872	42.5085	53.1512	96.1509	-159.468	119.936	-98.812	153.846	-102.659	249.671	-193.5	150.773	-29.1993	-84.2613	-72.9519	329.52	-68.0321	328.371	-45.8516	106.661	-44.7546	16.3852	-164.868	248.81	-199.308	115.469	-128.526	82.441
483	5	-85.536	4.3043	1.6574	62.9383	40.47	-92.6845	-164.856	-65.8172	133.253	69.4872	42.5085	53.1512	96.1509	-159.468	119.936	-98.812	153.846	-101.275	249.017	-194.121	148.615	-27.1076	-84.9873	-69.1627	314.597	-53.0321	315.197	-32.0291	104.746	-48.2181	14.1777	-159.713	241.767	-194.401	113.707	-128.456	82.5536
483	6	-97.2256	4.3154	1.67398	62.8193	40.1228	-92.0638	-164.106	-66.7535	131.193	71.7591	42.8095	53.0935	97.8155	-161.448	119.182	-97.9235	154.163	-101.222	249.985	-195.183	149.526	-27.8016	-85.0147	-70.1715	311.664	-51.7735	330.171	-45.7667	103.902	-47.1744	12.8068	-159.955	236.276	-186.035	116.024	-130.675	78.75
484	1	-111.632	4.31812	1.66254	62.118	41.024	-92.1755	-164.454	-66.3925	131.562	71.3663	42.7387	53.0935	97.8166	-161.449	119.182	-97.9232	154.163	-101.206	250.193	-195.417	149.743	-27.9694	-85.0282	-66.065	298.981	-39.3967	316.516	-30.7667	101.068	-47.1744	12.8068	-159.955	236.276	-186.035	116.024	-130.675	78.75
484	2	-96.9897	4.35729	1.71027	62.4768	39.9837	-90.5701	-159.112	-71.9984	125.627	77.7693	43.4843	54.1203	89.0121	-152.385	121.473	-100.714	153.405	-100.192	254.694	-201.122	153.743	-30.8381	-85.8132	-70.6687	310.97	-50.8019	329.554	-45.7435	104.736	-46.858	11.8344	-159.277	237.283	-187.272	116.91	-131.386	79.2186
484	3	15.2548	4.39993	1.682	62.6889	38.7333	-90.5701	-159.112	-71.9984	125.627	77.7693	43.4843	52.932	93.9306	-157.047	118.243	-97.4043	153.859	-106.883	245.544	-186.122	153.852	-32.9166	-81.5501	-70.6493	310.95	-50.7826	329.535	-45.7241	104.722	-38.1661	-2.15672	-152.954	241.188	-185.557	121.467	-131.386	79.2186
484	4	-45.8536	4.40025	1.67712	62.492	39.5004	-90.5701	-159.112	-71.9984	125.627	77.7693	43.4843	52.978	93.9489	-156.975	118.829	-98.0165	153.787	-106.933	245.686	-186.242	154.5	-33.5329	-81.5281	-70.899	312.693	-52.4543	329.883	-46.1468	104.876	-43.2591	12.8433	-164.3	243.716	-191.349	119.74	-131.386	79.2186
484	5	-40.4853	4.39825	1.67124	61.6643	40.3513	-90.5701	-159.112	-71.9984	125.627	77.7693	43.4843	52.978	93.9489	-156.975	118.829	-98.0165	153.787	-106.715	246.35	-187.196	155.23	-34.1111	-81.6599	-66.7808	299.66	-39.7192	316.203	-31.1468	102.076	-43.8153	12.5466	-163.508	242.69	-190.691	119.412	-131.376	79.231
484	6	-32.9174	4.39784	1.66918	61.487	39.7294	-90.5701	-159.112	-71.9984	125.627	77.7693	43.4843	52.978	93.9489	-156.975	118.829	-98.0165	153.787	-106.715	246.35	-187.196	155.23	-34.1111	-81.6599	-66.7808	299.66	-39.7192	316.203	-31.1468	102.076	-42.3634	8.27722	-160.311	238.731	-185.089	118.984	-130.442	78.485
485	1	-99.1152	4.37267	1.65918	63.2989	40.9425	-93.8168	-169.618	-61.2857	136.669	66.0058	41.5381	52.581	103.405	-166.814	118.882	-97.1056	154.429	-105.761	254.014	-195.972	163.147	-40.2172	-82.3639	-71.0517	312.513	-52.1402	329.485	-46.1016	105.226	-42.1533	7.65318	-159.814	238.946	-185.304	119.029	-130.415	78.6385
485	2	-96.7122	4.37989	1.65389	62.3029	41.6305	-93.5735	-168.819	-62.1724	135.893	66.888	41.606	52.7615	101.371	-164.69	119.24	-97.5957	154.274	-105.497	254.57	-196.795	163.39	-40.2823	-82.5718	-66.9133	299.578	-39.5546	315.811	-31.1016	102.398	-42.1533	7.65318	-159.814	238.946	-185.304	119.029	-130.415	78.6385
485	3	-53.2318	4.41435	1.68339	63.4795	40.4596	-92.4086	-165.876	-66.0418	130.557	73.2125	41.3938	52.6538	107.57	-171.287	119.621	-97.8688	154.82	-109.787	248.891	-187.372	163.709	-41.8526	-79.8322	-71.6349	311.31	-50.4603	328.701	-46.1275	106.151	-39.1665	1.08464	-155.616	239.059	-183.587	120.179	-130.324	78.7875
485	4	-64.7904	4.40559	1.6703	63.4536	41.0511	-92.4086	-165.876	-66.0418	130.557	73.2125	41.3938	52.7326	106.857	-170.146	121.3	-99.6942	154.531	-109.843	248.934	-187.37	165.404	-43.5526	-79.8167	-72.3065	317.663	-56.7228	330.202	-47.5871	106.355	-43.7588	16.0846	-167.317	242.689	-190.002	118.568	-130.324	78.7875
485	5	-47.3214	4.35272	1.66985	62.7896	41.6494	-91.5303	-165.593	-66.0475	131.007	72.5201	42.2924	52.2622	105.746	-169.223	118.26	-96.4106	154.816	-109.331	251.267	-190.429	168.402	-46.0129	-80.1447	-67.3931	304.391	-43.0344	307.301	-24.4133	104.395	-38.0476	-5.00953	-149.943	242.237	-190.418	116.168	-125.642	84.643
485	6	14.6134	4.35279	1.66594	62.878	40.7139	-91.5303	-165.593	-66.0475	131.007	72.5201	42.2924	52.2622	105.746	-169.223	118.26	-96.4106	154.816	-109.331	251.267	-190.429	168.402	-46.0129	-80.1447	-67.3931	304.391	-43.0344	307.301	-24.4133	104.395	-32.4463	-20.0095	-139.791	234.276	-175.891	120.747	-127.83	81.8366
486	1	-48.1945	4.37741	1.66531	64.6098	40.5016	-94.9542	-173.554	-57.0566	140.975	61.4351	40.8514	52.2622	105.747	-169.223	118.26	-96.4104	154.816	-107.762	256.511	-197.157	171.978	-48.072	-81.2738	-72.306	317.649	-55.5878	320.234	-39.4133	108.418	-32.4463	-20.0095	-139.791	234.276	-175.891	120.747	-127.83	81.8366
486	2	-62.8228	4.37926	1.67564	65.141	40.6086	-94.3788	-171.38	-59.2057	139.492	62.9505	41.3319	52.2946	105.312	-168.925	117.428	-95.4506	154.856	-107.362	258.896	-200.01	173.799	-49.2108	-81.6447	-76.8271	330.668	-67.9985	332.89	-53.5397	111.683	-32.9163	-17.9717	-141.67	234.652	-176.208	121.619	-128.673	81.4798
486	3	-12.9356	4.4288	1.68496	63.9279	40.6642	-93.5322	-170.349	-61.4693	135.146	68.5007	40.6396	52.2039	109.948	-173.777	117.487	-95.5541	155.329	-112.443	250.44	-187.007	171.734	-49.059	-78.3614	-72.991	315.948	-53.2749	318.892	-39.0668	109.486	-34.921	-6.4164	-152.417	237.937	-180.04	122.739	-129.957	80.9623
486	4	-13.4241	4.39604	1.66335	63.6992	39.2798	-93.5322	-170.349	-61.4693	135.146	68.5007	40.6396	52.2039	109.948	-173.777	117.487	-95.5541	155.329	-112.326	239.946	-176.154	156.734	-36.0983	-78.3904	-73.0226	316.451	-53.8141	319.281	-39.3838	109.423	-34.9199	-6.41939	-152.415	237.937	-180.039	122.739	-129.957	80.9623
486	5	22.3146	4.42005	1.68535	64.4468	39.4603	-93.1332	-166.662	-65.049	132.362	71.1603	41.154	52.5493	113.257	-177.428	119.596	-97.5556	155.516	-112.297	241.392	-177.693	158.742	-37.8185	-78.4233	-76.7639	326.68	-63.5414	330.618	-51.7751	111.977	-35.6501	-5.47968	-153.192	235.475	-176.851	124.582	-132.062	79.5354
486	6	27.7114	4.42028	1.67964	64.0089	39.9766	-93.1332	-166.662	-65.049	132.362	71.1603	41.154	52.5493	113.257	-177.428	119.596	-97.5556	155.516	-112.297	241.392	-177.693	158.742	-37.8185	-78.4233	-76.7639	326.68	-63.5414	330.618	-51.7751	111.977	-40.7767	9.52032	-164.603	235.689	-180.147	122.494	-131.539	79.1966
487	1	-91.2115	4.41478	1.67409	65.0501	41.9537	-95.5536	-174.948	-55.4825	142.72	59.4945	40.5991	52.8451	120.851	-185.727	121.304	-99.0853	156.299	-110.648	247.097	-184.881	162.866	-40.5955	-79.536	-76.7639	326.68	-63.5414	330.618	-51.7751	111.977	-40.7767	9.52032	-164.603	235.689	-180.147	122.494	-131.539	79.1966
487	2	-91.0881	4.45801	1.70239	63.1103	40.491	-93.6819	-168.153	-62.8722	136.148	66.681	41.4345	53.9056	111.103	-175.819	123.288	-101.685	155.724	-108.88	242.323	-181.458	152.793	-30.9065	-80.945	-73.3044	313.079	-50.1819	316.726	-37.2941	110.207	-40.5496	8.7844	-164.078	235.209	-179.393	122.753	-131.7	79.0658
487	3	-86.4244	4.46267	1.70791	64.1105	39.8728	-93.6819	-168.153	-62.8722	136.148	66.681	41.4345	53.8733	112.805	-177.615	123.452	-101.878	155.913	-110.191	240.545	-178.524	152.848	-31.3958	-80.0887	-78.1866	326.527	-62.7447	330.012	-52.2941	113.799	-40.4121	8.46503	-163.865	235.194	-179.285	122.805	-131.7	79.0658
487	4	-82.8322	4.3155	1.61485	63.7947	38.403	-93.2625	-166.238	-64.7001	133.979	68.8055	41.8571	52.7378	105.83	-168.593	121.673	-100.412	154.758	-108.792	230.427	-168.991	139.4	-19.6838	-81.0653	-75.491	331.211	-69.0032	331.686	-50.8724	109.465	-41.0214	12.9217	-167.857	238.388	-182.738	122.45	-131.603	79.2066
487	5	-75.6929	4.32196	1.6291	64.306	38.839	-93.1745	-164.831	-65.9681	133.345	69.3417	42.0712	52.7615	106.661	-169.54	121.758	-100.447	154.794	-108.539	231.377	-170.273	139.137	-19.2095	-81.2834	-74.5621	327.706	-65.5549	329.014	-47.9084	108.802	-40.1288	8.58945	-162.999	241.85	-188.821	118.001	-127.854	82.135
487	6	-87.9	4.32144	1.6224	63.7702	38.0959	-93.1745	-164.831	-65.9681	133.345	69.3417	42.0712	52.7615	106.661	-169.54	121.758	-100.447	154.794	-108.539	231.377	-170.273	139.137	-19.2095	-81.2834	-74.5621	327.706	-65.5549	329.014	-47.9084	108.802	-40.0526	8.95743	-164.28	234.061	-177.284	121.083	-130.442	78.485
488	1	-91.5744	4.32472	1.60647	63.3315	39.518	-95.5536	-174.948	-55.4825	142.72	59.4945	40.5991	52.7991	111.059	-174.331	122.388	-100.822	155.156	-107.55	234.056	-173.818	140.289	-19.7288	-81.9486	-70.8438	315.957	-54.2238	317.574	-35.4675	106.299	-40.0526	8.95743	-164.28	234.061	-177.284	121.083	-130.442	78.485
488	2	-94.0515	4.35383	1.63184	64.0351	38.8991	-94.6738	-171.741	-58.8692	139.314	63.1542	41.0559	53.2308	108.359	-171.839	122.853	-101.468	155.104	-106.535	236.301	-176.981	140.428	-19.344	-82.6141	-75.537	328.706	-66.3436	330.308	-49.8168	109.816	-39.8062	8.19776	-163.784	233.53	-176.396	121.532	-130.759	78.2811
488	3	-80.7637	4.3701	1.63079	63.0235	39.3883	-94.6738	-171.741	-58.8692	139.314	63.1542	41.0559	53.0741	111.897	-175.619	122.95	-101.507	155.501	-109.375	233.038	-171.248	141.332	-21.0876	-80.7505	-71.3668	313.728	-51.5916	316.156	-34.8168	107.298	-39.7152	7.98755	-163.642	233.53	-176.336	121.566	-130.759	78.2811
488	4	-87.2594	4.2871	1.58748	64.1698	39.292	-94.1659	-169.8	-60.8876	137.104	65.4413	41.4226	52.3306	107.321	-169.803	121.356	-100.126	154.78	-108.17	230.253	-169.205	136.251	-16.4489	-81.5479	-73.0463	327.695	-66.1514	327.258	-44.9901	106.97	-42.5477	20.4555	-174.081	239.514	-184.08	120.525	-130.703	78.446
488	5	-73.3649	4.27215	1.60364	64.9811	39.3722	-93.5076	-165.233	-64.7477	135.538	66.4041	42.6607	52.1014	108.303	-171.251	119.632	-98.111	155.075	-107.595	230.284	-169.898	134.167	-14.1383	-82.0322	-73.201	329.307	-67.6546	323.892	-41.4249	107.515	-39.6901	12.5724	-167.948	239.548	-185.229	116.043	-126.574	82.3376
488	6	-84.6888	4.2718	1.59545	64.4708	38.9033	-93.5076	-165.233	-64.7477	135.538	66.4041	42.6607	52.1014	108.303	-171.251	119.632	-98.111	155.075	-107.595	230.284	-169.898	134.167	-14.1383	-82.0322	-73.201	329.307	-67.6546	323.892	-41.4249	107.515	-40.3757	15.2758	-171.319	232.433	-174.647	120.311	-130.442	78.485
489	1	-84.4257	4.27057	1.57577	63.3197	39.9679	-95.5536	-174.948	-55.4825	142.72	59.4945	40.5991	52.1227	110.515	-173.766	119.75	-98.0594	155.308	-106.81	232.728	-173.097	135.112	-14.4373	-82.6037	-69.6632	319.013	-57.7993	313.581	-30.0335	105.051	-40.3757	15.2758	-171.319	232.433	-174.647	120.311	-130.442	78.485
489	2	-89.5923	4.29791	1.59967	64.5667	39.1518	-94.6507	-171.593	-59.091	139.429	63.1025	41.0055	52.6612	106.581	-169.903	120.513	-99.071	155.088	-105.508	235.109	-176.597	134.761	-13.5304	-83.4666	-74.5695	331.72	-69.8908	326.411	-44.5876	108.829	-40.1659	14.5301	-170.797	231.924	-173.857	120.667	-130.687	78.332
489	3	-77.6089	4.31383	1.59656	62.8815	39.6405	-94.6507	-171.593	-59.091	139.429	63.1025	41.0055	52.4491	109.998	-173.569	120.391	-98.8377	155.481	-108.336	232.009	-171.043	135.993	-15.5888	-81.6002	-70.1981	316.72	-55.1617	312.471	-29.7016	106.111	-40.0838	14.3558	-170.683	231.942	-173.82	120.699	-130.687	78.332
489	4	-85.3194	4.23176	1.56372	64.4616	39.0077	-94.1596	-169.352	-61.3726	137.039	65.5384	41.3978	51.5236	106.882	-169.854	116.982	-95.3575	155.128	-107.001	229.954	-170.028	130.292	-10.0559	-82.6003	-72.6949	329.183	-67.8953	326.727	-43.8976	106.488	-40.3152	16.1006	-172.318	232.993	-174.797	120.982	-130.985	78.1174
489	5	-88.2284	4.25324	1.56812	63.0268	38.6107	-94.0433	-166.643	-63.9825	135.489	66.9648	41.6843	51.7972	109.007	-172.014	119.112	-97.4248	155.039	-107.294	231.17	-171.176	133.455	-12.9348	-82.5041	-68.9418	315.603	-54.4471	316.165	-32.1773	103.783	-38.4356	5.07913	-163.004	224.659	-164.057	122.864	-132.571	76.3599
489	6	-89.6035	4.25369	1.57883	63.2575	39.0643	-94.0433	-166.643	-63.9825	135.489	66.9648	41.6843	51.7972	109.007	-172.014	119.112	-97.4248	155.039	-107.294	231.17	-171.176	133.455	-12.9348	-82.5041	-68.9418	315.603	-54.4471	316.165	-32.1773	103.783	-38.5539	6.79642	-163.892	230.118	-171.709	120.453	-130.442	78.485
490	1	-90.7411	4.25036	1.57163	63.7271	40.0722	-95.5536	-174.948	-55.4825	142.72	59.4945	40.5991	51.9939	113.443	-176.844	120.465	-98.5853	155.346	-106.422	234.773	-175.626	136.167	-14.8721	-83.1077	-68.9418	315.603	-54.4471	316.165	-32.1773	103.783	-38.5539	6.79642	-163.892	230.118	-171.709	120.453	-130.442	78.485
490	2	-93.3752	4.26652	1.58407	64.179	38.6832	-94.9464	-172.577	-58.0636	140.893	61.5711	40.7972	52.5234	107.276	-170.431	121.352	-99.8385	154.866	-105.408	235.22	-176.918	134.639	-13.1123	-83.8542	-73.9013	328.506	-66.775	329.402	-47.1773	107.618	-38.4983	6.67012	-163.805	230.139	-171.693	120.474	-130.442	78.485
490	3	-86.8417	4.29997	1.5985	63.5087	39.9182	-94.3794	-170.576	-60.0907	138.486	64.0234	41.2395	52.4283	113.03	-176.894	121.317	-99.5664	155.628	-107.451	235.413	-175.399	137.463	-16.093	-82.4151	-69.8764	314.394	-52.8644	315.874	-32.7864	105.165	-38.2127	5.78654	-163.304	229.415	-170.404	121.404	-131.181	78.1092
490	4	-83.6211	4.24755	1.56545	64.3256	39.6293	-94.3794	-170.576	-60.0907	138.486	64.0234	41.2395	51.9555	108.715	-171.694	120.395	-98.8811	155	-107.254	232.074	-172.134	133.795	-13.0522	-82.6108	-72.6067	327.964	-66.6367	327.506	-44.6379	106.275	-42.0672	20.7865	-175.562	234.679	-178.015	120.201	-131.181	78.1092
490	5	-86.308	4.23986	1.58889	63.1748	40.6381	-93.9113	-168.64	-62.1126	136.523	66.056	41.5742	52.0371	111.463	-174.774	120.799	-99.1174	155.295	-105.822	237.37	-179.025	138.168	-16.3961	-83.4888	-68.4693	313.543	-52.2845	314.833	-30.8503	103.476	-43.9796	17.7111	-170.607	230.523	-175.334	118.986	-131.199	78.0894
490	6	-83.2321	4.23979	1.58947	63.2073	40.5941	-93.9113	-168.64	-62.1126	136.523	66.056	41.5742	52.0371	111.463	-174.774	120.799	-99.1174	155.295	-105.822	237.37	-179.025	138.168	-16.3961	-83.4888	-68.4693	313.543	-52.2845	314.833	-30.8503	103.476	-43.7717	16.8459	-169.694	230.799	-175.911	118.193	-130.442	78.485
491	1	-116.013	4.24078	1.58253	64.7251	40.6092	-95.5536	-174.948	-55.4825	142.72	59.4945	40.5991	52.0701	113.33	-176.866	120.971	-99.1924	155.509	-105.153	239.436	-181.721	139.238	-16.9486	-83.9553	-71.9312	323.218	-61.6141	324.69	-41.8723	106.054	-43.7717	16.8459	-169.694	230.799	-175.911	118.193	-130.442	78.485
491	2	-113.127	4.26592	1.59835	62.9676	41.263	-94.7259	-171.52	-59.0679	139.633	62.7916	41.046	52.5136	111.128	-174.836	121.751	-100.125	155.441	-104.254	241.664	-184.855	139.99	-17.1072	-84.6184	-67.7802	310.219	-48.9605	311.641	-27.6915	103.276	-43.3704	15.4693	-168.647	230.261	-175.136	118.41	-130.478	78.4498
491	3	-104.658	4.28053	1.60159	64.4943	39.8208	-93.9666	-170.169	-61.1653	136.599	66.5378	40.7504	52.3355	114.684	-178.689	121.557	-99.8468	155.904	-109.001	235.932	-174.941	141.472	-20.106	-81.4525	-72.755	322.419	-60.4277	324.679	-42.6915	107.271	-41.9643	12.5708	-166.858	230.551	-174.507	119.017	-130.478	78.4498
491	4	-101.452	4.20727	1.5736	64.5435	39.4809	-93.591	-168.155	-63.1371	134.781	68.3523	41.1027	51.7726	111.884	-175.01	121.036	-99.6185	155.407	-107.965	233.381	-173.232	137.605	-16.6819	-82.1831	-73.8858	335.11	-73.9463	333.493	-50.6331	106.659	-42.3678	16.0399	-170.049	232.995	-177.118	118.881	-130.44	78.4912
491	5	-95.7184	4.21473	1.59462	64.9884	40.0096	-93.3752	-166.188	-64.8251	133.991	68.9711	41.512	51.8107	113.265	-176.661	120.963	-99.4691	155.551	-107.419	235.346	-175.928	137.295	-15.9289	-82.6385	-73.248	332.848	-71.7355	331.781	-48.6541	106.136	-41.9976	13.7109	-166.894	234.489	-180.414	114.642	-127.277	80.4761
491	6	-103.37	4.21489	1.59021	64.7687	40.0887	-93.3752	-166.188	-64.8251	133.991	68.9711	41.512	51.8107	113.265	-176.661	120.963	-99.4691	155.551	-107.419	235.346	-175.928	137.295	-15.9289	-82.6385	-73.248	332.848	-71.7355	331.781	-48.6541	106.136	-43.0297	17.6897	-171.01	232.266	-176.758	117.946	-130.442	78.485
492	1	-107.411	4.21104	1.58169	65.5215	41.5156	-95.5536	-174.948	-55.4825	142.72	59.4945	40.5991	51.9503	118.914	-182.941	121.914	-100.237	156.15	-105.806	239.312	-181.416	138.92	-16.5956	-83.7712	-73.248	332.848	-71.7355	331.781	-48.6541	106.136	-43.0297	17.6897	-171.01	232.266	-176.758	117.946	-130.442	78.485
492	2	-108.849	4.28414	1.61568	63.6366	40.4324	-93.8162	-168.603	-62.5904	135.854	67.1675	41.0817	53.2976	106.503	-170.251	124.23	-103.303	155.276	-103.527	240.5	-184.588	135.937	-13.0135	-85.4888	-69.707	318.339	-57.2806	317.716	-34.0805	104.36	-42.8072	16.8544	-170.334	231.962	-176.379	117.977	-130.392	78.5457
492	3	-102.957	4.28846	1.61847	64.434	39.878	-93.8162	-168.603	-62.5904	135.854	67.1675	41.0817	53.1865	107.97	-171.838	124.035	-103.046	155.459	-104.689	239.147	-182.205	136.394	-13.8367	-84.7043	-74.5146	331.39	-69.7811	331.085	-49.0805	107.954	-42.6507	16.5406	-170.142	232.012	-176.327	118.044	-130.392	78.5457
492	4	-102.567	4.2258	1.5861	64.4516	39.6467	-93.8162	-168.603	-62.5904	135.854	67.1675	41.0817	52.7633	106.081	-169.168	123.515	-102.603	154.902	-103.788	236.787	-180.461	132.183	-10.0126	-85.4339	-74.2685	336.223	-75.0194	334.585	-51.8514	106.95	-42.7813	17.6099	-171.115	232.922	-177.289	118.015	-130.392	78.5457
492	5	-95.3144	4.22008	1.60924	65.2226	40.004	-93.3294	-166.184	-64.4667	135.138	67.556	41.8734	52.6045	107.13	-170.67	121.958	-100.874	155.187	-103.088	237.914	-182.36	129.716	-7.21728	-85.9978	-73.8467	335.032	-73.6875	331.877	-49.0762	106.822	-40.2846	10.377	-165.361	233.794	-178.303	117.231	-129.311	80.9393
492	6	-95.8969	4.21934	1.6025	64.9276	39.1823	-93.3294	-166.184	-64.4667	135.138	67.556	41.8734	52.6045	107.13	-170.67	121.958	-100.874	155.187	-103.088	237.914	-182.36	129.716	-7.21728	-85.9978	-73.8467	335.032	-73.6875	331.877	-49.0762	106.822	-38.8972	5.52482	-162.217	226.104	-167.275	119.108	-130.442	78.485
493	1	-109.247	4.22698	1.59135	65.4795	40.143	-95.5536	-174.948	-55.4825	142.72	59.4945	40.5991	52.521	110.597	-174.5	121.8	-100.51	155.524	-102.203	239.99	-185.289	130.174	-7.17172	-86.6368	-71.7702	327.932	-66.7008	324.765	-41.4873	105.522	-38.8972	5.52482	-162.217	226.104	-167.275	119.108	-130.442	78.485
493	2	-101.843	4.26866	1.6037	63.3147	40.3312	-94.4981	-171.413	-59.3664	138.808	63.8208	41.007	53.1764	104.648	-168.51	122.584	-101.628	155.162	-101.015	242.347	-188.747	130.31	-6.74486	-87.4667	-67.5049	314.176	-53.2436	311.234	-26.8822	102.74	-38.2684	3.97996	-161.252	225.956	-166.502	119.949	-130.983	78.28
493	3	-99.0073	4.27726	1.60573	64.7616	38.9429	-93.6283	-169.622	-61.7112	135.916	67.2535	40.9812	52.8509	107.714	-171.842	121.787	-100.64	155.574	-105.187	237.579	-180.274	132.337	-10.0755	-84.6266	-72.5906	326.567	-64.9727	324.284	-41.8822	106.884	-37.9478	3.13421	-160.632	225.937	-166.277	120.057	-130.983	78.28
493	4	-90.7545	4.25207	1.61058	65.2122	40.676	-93.2648	-168.352	-63.0566	134.438	68.8311	41.2067	52.9057	109.486	-173.851	121.844	-100.616	155.79	-103.466	236.846	-180.796	127.156	-4.98797	-85.7758	-73.791	333.949	-72.6879	332.172	-49.4549	106.818	-41.2527	17.3784	-172.482	232.115	-174.438	119.147	-131.01	78.2562
493	5	-83.964	4.26124	1.64409	64.5324	40.6496	-92.9344	-164.664	-66.6549	131.858	71.2842	41.6718	53.2212	112.574	-177.142	124.091	-102.755	155.876	-103.108	241.435	-186.448	135.24	-12.2585	-86.0134	-70.2089	319.479	-57.9886	320.946	-37.4268	104.482	-43.7932	10.655	-163.206	224.57	-168.935	117.542	-131.35	77.9188
493	6	-79.5474	4.26122	1.6453	64.5943	40.6367	-92.9344	-164.664	-66.6549	131.858	71.2842	41.6718	53.2212	112.574	-177.142	124.091	-102.755	155.876	-103.108	241.435	-186.448	135.24	-12.2585	-86.0134	-70.2089	319.479	-57.9886	320.946	-37.4268	104.482	-43.5233	9.66662	-162.127	225.301	-170.105	116.585	-130.442	78.485
494	1	-112.052	4.25997	1.64662	64.8954	40.3422	-93.2107	-165.749	-65.4763	133.004	70.0405	41.5587	53.2328	112.903	-177.504	124.173	-102.824	155.909	-102.993	241.907	-187.044	135.667	-12.5679	-86.1011	-74.8297	332.804	-70.874	334.516	-52.4268	107.793	-43.5233	9.66662	-162.127	225.301	-170.105	116.585	-130.442	78.485
494	2	-89.5812	4.34666	1.68706	64.4604	39.4421	-91.616	-161.626	-70.1141	126.941	76.7243	42.0699	54.3986	101.092	-165.427	125.918	-105.245	155.127	-101.514	244.349	-190.878	135.815	-12.0381	-87.1763	-72.5099	323.075	-61.1758	324.99	-42.5952	106.658	-40.7798	5.05786	-159.669	227.754	-170.594	118.157	-130.673	78.344
494	3	-80.2376	4.35422	1.67673	62.6884	40.1518	-91.616	-161.626	-70.1141	126.941	76.7243	42.0699	54.2357	102.469	-166.907	125.497	-104.745	155.3	-102.64	243.002	-188.519	136.243	-12.8259	-86.4082	-68.0951	309.219	-47.6957	311.178	-27.5952	103.716	-40.7722	5.03916	-159.656	227.754	-170.59	118.16	-130.673	78.344
494	4	-86.8686	4.34115	1.68479	63.4258	41.0067	-91.2393	-160.52	-71.252	125.756	77.9622	42.3274	54.1214	102.389	-166.74	125.162	-104.42	155.308	-102.226	243.597	-189.438	136.12	-12.5521	-86.6717	-69.4858	315.227	-53.764	316.374	-32.9976	104.461	-44.7012	19.3458	-171.058	232.666	-177.94	116.76	-130.63	78.417
494	5	-53.0464	4.32784	1.71817	65.1451	40.7832	-90.6192	-155.959	-75.1581	123.768	79.3991	43.4305	53.9641	103.617	-168.431	123.833	-102.856	155.597	-101.327	245.213	-192.225	134.714	-10.6275	-87.4057	-72.8362	323.77	-61.8459	325.495	-43.1812	107.024	-43.1794	10.6345	-162.382	231.783	-179.098	111.556	-126.354	81.7563
494	6	-79.0084	4.3276	1.71197	64.7318	40.5151	-90.6192	-155.959	-75.1581	123.768	79.3991	43.4305	53.9641	103.617	-168.431	123.833	-102.856	155.597	-101.327	245.213	-192.225	134.714	-10.6275	-87.4057	-72.8362	323.77	-61.8459	325.495	-43.1812	107.024	-43.7845	13.4756	-166.276	225.729	-170.031	116.247	-130.442	78.485
495	1	-93.5535	4.32781	1.68916	63.1134	41.5264	-91.9068	-160.914	-70.0236	128.713	74.2049	42.6916	53.9773	105.57	-170.528	124.21	-103.112	155.74	-101.069	247.053	-194.435	136.848	-12.26	-87.6476	-68.2675	309.848	-48.4088	311.8	-28.1812	103.867	-43.7845	13.4756	-166.276	225.729	-170.031	116.247	-130.442	78.485
495	2	-61.2938	4.39776	1.7314	64.0624	39.7286	-90.4824	-157.26	-73.9836	123.626	79.7882	43.2902	55.0184	93.9925	-158.524	125.513	-105.058	154.837	-99.8681	250.278	-198.922	138.564	-13.1414	-88.5539	-73.0763	321.695	-59.5878	324.11	-42.3353	107.743	-40.5456	6.55448	-161.922	226.618	-168.675	118.024	-130.723	78.332
495	3	-53.1629	4.40369	1.71996	62.2697	40.4564	-90.4824	-157.26	-73.9836	123.626	79.7882	43.2902	54.8636	94.8422	-159.423	125.031	-104.512	154.95	-100.653	249.278	-197.207	138.81	-13.6558	-88.0146	-68.6101	307.916	-46.2483	310.349	-27.3353	104.732	-40.5431	6.5482	-161.918	226.619	-168.673	118.025	-130.723	78.332
495	4	-59.706	4.38695	1.72702	63.1776	41.3445	-90.0717	-156.044	-75.2219	122.322	81.1477	43.571	54.7373	95.3963	-159.958	124.652	-104.085	155.019	-100.183	248.683	-196.886	137.204	-12.2149	-88.2772	-69.9308	314.38	-52.806	315.895	-32.9688	105.275	-44.1974	20.7607	-173.426	232.022	-176.311	116.732	-130.678	78.3917
495	5	-39.9465	4.37155	1.72762	64.554	41.3473	-90.5464	-156.532	-75.5918	121.028	82.5359	42.8978	54.5582	95.9487	-160.864	123.225	-102.476	155.258	-99.5058	250.082	-199.271	135.976	-10.4901	-88.9008	-72.1831	319.953	-58.0011	322.239	-40.1036	106.962	-43.1628	14.3256	-166.687	234.523	-181.681	111.737	-126.161	81.6444
495	6	-37.422	4.37352	1.71474	62.8788	42.2492	-90.5464	-156.532	-75.5918	121.028	82.5359	42.8978	54.5582	95.9487	-160.864	123.225	-102.476	155.258	-99.5058	250.082	-199.271	135.976	-10.4901	-88.9008	-67.5001	306.049	-44.6494	308.721	-25.1036	103.604	-43.1779	14.3986	-166.778	234.418	-181.519	111.835	-126.293	81.5467
496	1	-71.7019	4.38555	1.73047	64.4958	42.0086	-92.5959	-163.793	-67.2664	130.408	72.4081	42.2384	54.5197	99.8859	-165.243	123.22	-102.184	155.572	-99.5481	255.453	-205.195	144.761	-17.6949	-89.1506	-71.8327	317.202	-55.4898	321.924	-39.9125	106.95	-42.6422	12.6997	-165.439	234.639	-181.69	112.009	-126.21	81.8776
496	2	-71.9539	4.39088	1.73452	64.5015	41.3736	-92.5555	-163.683	-67.3919	130.275	72.5595	42.2474	54.6436	98.1325	-163.37	123.456	-102.524	155.41	-99.4787	255.834	-205.678	145.152	-17.9821	-89.2161	-76.4521	330.659	-68.4097	335.455	-54.9125	110.246	-41.8214	10.7547	-164.145	234.551	-181.069	112.371	-126.21	81.8776
496	3	-4.71517	4.46992	1.7604	64.7229	41.085	-91.6928	-161.252	-70.1345	126.27	76.8244	42.6511	54.1169	105.627	-171.545	122.071	-100.684	156.405	-104.993	249.929	-194.775	148.443	-22.9278	-85.4099	-73.0431	316.645	-54.3886	320.964	-40.1191	108.718	-35.5192	-3.21786	-155.073	235.094	-177.482	115.152	-126.388	81.7308
496	4	-17.376	4.34273	1.68531	65.0394	39.3452	-91.4642	-159.462	-71.8416	124.936	78.1029	42.9523	53.4674	100.773	-165.04	122.173	-101.184	155.394	-103.003	241.141	-186.848	135.01	-11.4572	-86.5552	-73.5988	328.631	-67.0927	329.166	-47.0143	107.386	-35.5365	-3.20064	-155.132	234.602	-176.984	115.775	-126.937	81.4392
496	5	-1.03242	4.33428	1.77816	66.1575	41.4232	-89.1885	-155.31	-73.5997	125.236	76.8172	45.9122	53.344	104.103	-169.045	121.206	-99.8988	155.74	-102.275	246.411	-193.756	137.021	-11.9609	-87.5416	-71.8475	322.758	-61.1757	323.323	-40.7513	106.249	-36.3062	-3.62289	-151.584	240.399	-187.927	106.005	-120.55	87.9701
496	6	4.44256	4.33607	1.76219	64.9205	41.9788	-89.3142	-155.62	-73.2625	125.915	76.1638	45.8489	53.3262	103.732	-168.609	120.972	-99.6964	155.682	-102.205	246.377	-193.73	136.455	-11.4607	-87.5702	-67.2002	309.077	-48.0986	311.093	-26.8106	102.364	-32.2211	-13.588	-144.641	240.734	-184.929	108.024	-121.369	87.1879
497	1	-73.201	4.31754	1.72503	65.519	43.7389	-93.8857	-169.781	-60.2354	138.228	63.9504	42.0024	53.2592	106.37	-171.755	120.291	-98.8094	156.108	-100.156	258.418	-208.73	144.038	-15.8128	-89.3018	-67.2002	309.077	-48.0986	311.093	-26.8106	102.364	-32.2211	-13.588	-144.641	240.734	-184.929	108.024	-121.369	87.1879
497	2	-50.791	4.39829	1.7781	66.2354	42.3485	-92.089	-162.212	-67.7234	131.048	71.402	43.1959	54.4243	97.1394	-162.393	122.499	-101.593	155.283	-99.3513	262.094	-213.614	147.442	-18.1265	-90.1366	-72.2379	321.202	-59.5476	323.78	-41.4806	106.504	-32.896	-11.8203	-146.298	239.17	-183.239	109.28	-122.564	86.553
497	3	-49.1899	4.40471	1.76155	64.3522	42.9806	-91.7733	-162.053	-68.1217	130.264	72.4306	43.1254	54.2579	97.8736	-163.178	121.872	-100.916	155.426	-100.625	260.198	-210.498	147.617	-18.8294	-89.2317	-67.7517	307.589	-46.3684	310.058	-26.4806	103.449	-33.8103	-8.46246	-149.016	240.039	-184.711	109.032	-122.564	86.553
497	4	-27.819	4.37941	1.7598	65.7021	42.2805	-91.4485	-161.007	-69.233	129.353	73.4101	43.35	54.069	97.8264	-162.811	121.28	-100.265	155.287	-99.9177	258.437	-208.993	143.755	-15.4711	-89.5862	-69.249	314.07	-52.8479	315.632	-32.2629	104.266	-28.4792	-22.9308	-138.368	239.372	-180.416	110.69	-122.581	86.5363
497	5	-19.5121	4.39295	1.80032	66.6008	43.1455	-91.1099	-157.928	-71.7837	128.38	74.0564	44.0501	53.954	99.9035	-165.266	120.458	-99.2092	155.404	-99.7795	262.235	-213.877	144.392	-14.9329	-90.2741	-70.1317	316.497	-55.1132	317.991	-34.9121	104.912	-27.9172	-24.5203	-136.905	238.432	-179.289	110.058	-123.025	87.2908
497	6	-0.448958	4.39145	1.79131	65.9066	42.3107	-91.1099	-157.928	-71.7837	128.38	74.0564	44.0501	53.954	99.9035	-165.266	120.458	-99.2092	155.404	-99.7795	262.235	-213.877	144.392	-14.9329	-90.2741	-70.1317	316.497	-55.1132	317.991	-34.9121	104.912	-28.3407	-23.3445	-139.311	227.721	-164.289	114.517	-126.897	82.6939
498	1	-62.2703	4.38795	1.78166	66.9235	42.6595	-93.1329	-165.677	-64.3626	134.908	67.4271	42.479	53.8612	103.21	-169.002	119.991	-98.5017	155.741	-100.166	266.695	-218.738	150.755	-19.9856	-90.3768	-74.8998	330.229	-68.3081	331.478	-49.9121	108.366	-28.3407	-23.3445	-139.311	227.721	-164.289	114.517	-126.897	82.6939
498	2	-47.3411	4.4557	1.82446	65.4534	42.7638	-91.2843	-159.977	-70.4837	127.595	75.3533	43.3055	54.9751	92.9222	-158.248	122.337	-101.494	154.854	-100.144	272.201	-225.18	158.425	-25.9903	-90.905	-71.1039	316.428	-54.7088	317.623	-35.3013	106.198	-28.849	-21.9601	-140.793	227.051	-163.488	116.589	-128.845	82.2395
498	3	-41.127	4.47514	1.82531	65.9142	41.9487	-91.2843	-159.977	-70.4837	127.595	75.3533	43.3055	54.696	93.7415	-159.101	121.206	-100.315	155.07	-101.74	269.47	-220.849	158.303	-26.6379	-89.729	-76.0221	329.846	-67.4603	330.855	-50.3013	109.961	-29.3473	-17.7472	-144.634	229.34	-166.056	116.543	-128.845	82.2395
498	4	-39.0875	4.44324	1.81078	66.023	41.4746	-90.9078	-158.089	-72.3312	125.673	77.3179	43.6192	54.5579	94.7702	-159.816	121.498	-100.614	154.854	-99.6388	262.557	-214.663	144.251	-14.4848	-90.6434	-75.4129	330.597	-68.4971	331.05	-49.9437	109.127	-29.6715	-16.7699	-145.546	228.871	-165.54	117.032	-129.339	81.9867
498	5	60.3034	4.47171	1.84062	64.5292	42.9995	-90.767	-153.08	-77.0728	122.74	79.9625	44.1111	54.8936	98.6878	-163.512	125.428	-104.32	154.412	-100.599	268.724	-221.2	155.226	-24.2418	-90.1186	-71.7517	317.172	-54.7859	319.117	-37.1143	106.642	-40.9932	5.94949	-160.541	220.543	-163.17	114.948	-131.238	80.1471
498	6	34.9851	4.4462	1.83045	63.6151	43.7557	-90.2859	-151.694	-78.4245	121.936	80.7754	44.5164	54.6821	99.7113	-164.62	124.201	-102.873	154.541	-99.854	269.838	-222.969	153.986	-22.5347	-90.7908	-67.4336	302.766	-41.3274	310.092	-26.8741	103.337	-38.4792	-3.84305	-152.927	214.501	-154.895	115.751	-130.871	78.7917
499	1	-50.6015	4.4515	1.83817	63.8001	44.7005	-90.8137	-154.025	-76.1256	124.019	78.6429	44.1239	54.6838	100.024	-164.957	124.242	-102.894	154.56	-101.805	277.548	-230.346	168.986	-35.2439	-90.1855	-67.4336	302.766	-41.3274	310.092	-26.8741	103.337	-38.4792	-3.84305	-152.927	214.501	-154.895	115.751	-130.871	78.7917
499	2	-47.1735	4.47834	1.8515	64.1349	43.1247	-90.4289	-152.326	-78.0607	121.475	81.4594	44.239	55.5667	91.975	-156.193	126.644	-105.883	153.645	-98.7446	271.975	-226.584	154.291	-21.9115	-91.8901	-71.6757	313.393	-51.3077	320.943	-39.4219	106.792	-41.3188	8.08784	-162.82	218.933	-160.84	115.329	-131.134	78.6593
499	3	-45.4763	4.49578	1.84349	64.2428	41.5564	-89.8276	-152.402	-78.3995	120.267	83.1081	44.121	55.1888	93.0513	-157.393	124.99	-104.143	153.986	-101.365	267.623	-219.593	154.305	-23.1512	-89.9615	-76.4411	326.878	-64.1417	334.258	-54.4219	110.383	-38.0004	-0.101391	-157.013	219.272	-159.117	116.503	-131.134	78.6593
499	4	-31.6435	4.49239	1.86082	64.3158	42.6543	-89.292	-151.39	-79.5529	118.523	85.0121	44.3727	55.0936	94.5085	-158.844	124.943	-104.001	154.106	-101.214	267.262	-219.294	153.585	-22.5388	-90.0314	-76.1492	327.211	-64.6086	333.881	-53.7931	110.038	-41.9159	14.4138	-168.722	223.505	-165.669	115.375	-131.165	78.6379
499	5	-17.8306	4.4878	1.87571	64.46	43.4433	-89.292	-151.39	-79.5529	118.523	85.0121	44.3727	55.0936	94.5085	-158.844	124.943	-104.001	154.106	-102.795	274.412	-226.333	168.585	-35.7662	-89.3443	-73.5561	316.876	-54.201	325.355	-44.7471	108.418	-44.3374	13.0758	-165.138	220.269	-164.284	114.227	-131.165	78.6379
499	6	-25.196	4.48751	1.87307	64.4386	43.0797	-89.292	-151.39	-79.5529	118.523	85.0121	44.3727	55.0936	94.5085	-158.844	124.943	-104.001	154.106	-102.795	274.412	-226.333	168.585	-35.7662	-89.3443	-73.5561	316.876	-54.201	325.355	-44.7471	108.418	-43.3861	8.93535	-161.716	217.362	-160.716	113.78	-130.442	78.485
500	1	-38.4895	4.49512	1.87498	63.2981	43.6302	-89.231	-150.475	-80.3999	117.436	86.0652	44.5046	55.2116	98.8634	-163.463	126.171	-104.994	154.279	-100.667	268.117	-220.884	154.808	-23.6248	-90.3024	-69.4928	304.457	-42.2734	313.047	-31.2256	105.58	-43.1621	8.08208	-161.217	216.483	-159.435	114.445	-130.944	78.2253
500	2	-48.8425	4.51104	1.89275	64.3534	43.1898	-89.231	-150.475	-80.3999	117.436	86.0652	44.5046	55.7211	90.858	-154.977	126.995	-106.309	153.65	-101.935	276.787	-229.889	169.808	-36.0825	-90.2078	-73.9321	316.154	-53.2717	324.682	-44.5605	109.081	-43.1621	8.08208	-161.217	216.483	-159.435	114.445	-130.944	78.2253
500	3	-13.5163	4.55501	1.91963	63.3404	44.2753	-88.5347	-147.079	-83.577	114.113	89.3559	45.1526	55.635	95.2808	-159.752	127.198	-106.239	153.957	-102.438	275.262	-227.763	168.821	-35.5198	-89.7924	-69.8974	303.801	-41.421	312.461	-31.1306	106.278	-41.7023	4.32175	-158.83	215.599	-157.236	115.996	-131.825	77.8265
500	4	-12.3535	4.54087	1.90967	63.3506	44.7257	-88.5347	-147.079	-83.577	114.113	89.3559	45.1526	55.5868	92.7247	-156.692	127.404	-106.739	153.663	-102.485	275.438	-227.924	169.204	-35.8583	-89.773	-70.3746	307.341	-45.0889	314.876	-33.3926	106.351	-45.3295	19.3217	-171.056	221.772	-165.439	114.767	-131.825	77.8265
500	5	10.2932	4.51763	1.92869	64.338	43.1483	-88.0337	-145.91	-84.8895	112.085	91.572	45.3783	55.6114	95.0145	-159.104	127.744	-106.947	153.825	-99.966	267.647	-221.16	154.52	-23.4895	-90.6608	-74.3827	316.683	-53.5912	326.532	-46.5723	109.371	-47.6461	17.1339	-166.678	218.135	-163.659	113.602	-131.841	77.8149
500	6	19.2385	4.51758	1.92939	64.3923	43.0595	-88.0337	-145.91	-84.8895	112.085	91.572	45.3783	55.6114	95.0145	-159.104	127.744	-106.947	153.825	-99.966	267.647	-221.16	154.52	-23.4895	-90.6608	-74.3827	316.683	-53.5912	326.532	-46.5723	109.371	-47.3041	15.5351	-164.881	218.6	-164.665	112.086	-130.442	78.485
501	1	-2.91508	4.52274	1.93611	64.5294	43.9473	-88.4513	-147.522	-83.2566	113.787	89.7908	45.113	55.6114	95.0183	-159.108	127.745	-106.948	153.825	-101.854	275.285	-228.424	169.52	-36.2381	-90.0483	-74.3827	316.683	-53.5912	326.532	-46.5723	109.371	-47.3041	15.5351	-164.881	218.6	-164.665	112.086	-130.442	78.485
501	2	-16.8892	4.50373	1.88374	63.1355	42.281	-88.4513	-147.522	-83.2566	113.787	89.7908	45.113	56.1297	86.6339	-150.248	128.491	-108.194	153.181	-99.048	269.183	-223.771	154.52	-22.8523	-91.4467	-71.7736	308.477	-45.6958	318.345	-37.6353	107.601	-43.9717	6.48143	-158.585	217.087	-161.151	113.688	-130.442	78.485
501	3	12.8864	4.57474	1.93296	64.2216	41.4866	-87.7275	-144.619	-86.2383	110.043	93.7349	45.5293	55.7646	92.3208	-156.17	128.006	-107.352	153.606	-101.686	265.369	-217.347	155.154	-24.5658	-89.5447	-76.5941	321.49	-57.9031	330.797	-51.981	111.485	-40.5676	-1.70217	-153.124	216.905	-158.596	115.689	-131.028	78.2031
501	4	23.3856	4.52928	1.90248	64.3908	40.6852	-87.7275	-144.619	-86.2383	110.043	93.7349	45.5293	55.7646	92.3208	-156.17	128.006	-107.352	153.606	-99.2681	257.435	-210.179	140.154	-11.9049	-90.5114	-76.3309	323.157	-59.8401	331.226	-51.9663	110.972	-40.0064	-3.64966	-151.596	216.363	-157.715	115.869	-131.028	78.2031
501	5	126.933	4.59272	2.02313	64.7712	43.0157	-87.0176	-138.072	-91.5918	107.797	95.8957	46.5667	55.5951	96.6072	-161.226	125.091	-104.382	153.812	-99.4177	259.782	-212.752	142.32	-13.5892	-90.5538	-72.3233	308.786	-45.5729	318.304	-38.122	108.351	-43.3084	-0.668316	-147.692	225.091	-173.677	106.008	-125.49	83.5775
501	6	84.9013	4.59248	2.01852	65.0468	42.3465	-87.0176	-138.072	-91.5918	107.797	95.8957	46.5667	55.5951	96.6072	-161.226	125.091	-104.382	153.812	-99.4177	259.782	-212.752	142.32	-13.5892	-90.5538	-72.3233	308.786	-45.5729	318.304	-38.122	108.351	-38.5691	-15.6683	-136.999	218.045	-162.966	108.969	-126.273	82.7722
502	1	19.9518	4.58396	2.00563	64.8903	42.8932	-88.1723	-143.061	-86.7071	112.521	90.9716	45.7595	55.5952	96.6079	-161.227	125.091	-104.382	153.812	-100.726	268.751	-221.884	157.32	-26.031	-90.3385	-72.3233	308.786	-45.5729	318.304	-38.122	108.351	-38.5691	-15.6683	-136.999	218.045	-162.966	108.969	-126.273	82.7722
502	2	42.7381	4.62036	2.03528	65.3355	42.7024	-87.6369	-141.119	-88.6203	110.624	92.9173	46.2113	55.9231	93.6685	-158.063	125.788	-105.154	153.501	-101.258	271.304	-224.401	162.068	-30.0426	-90.1997	-76.9986	322.131	-58.185	331.276	-52.7003	111.817	-39.403	-10.5547	-141.548	220.811	-166.064	109.108	-126.451	82.6756
502	3	47.1348	4.64302	2.01205	63.9711	42.6649	-86.9586	-141.148	-88.9926	109.307	94.7167	46.1054	55.1768	96.1409	-160.747	122.622	-101.88	154.176	-105.554	263.865	-212.549	161.419	-31.4748	-87.0239	-73.199	308.275	-44.5714	316.918	-37.7003	109.75	-40.3024	-1.93615	-149.378	227.517	-173.179	108.99	-126.451	82.6756
502	4	86.4649	4.65699	2.03434	64.457	42.464	-86.4651	-138.69	-91.2341	106.752	97.2845	46.584	55.3186	98.7602	-163.616	123.381	-102.532	154.321	-103.933	256.257	-205.375	147.338	-19.3437	-87.6656	-73.3635	309.473	-45.7689	317.521	-38.2867	109.808	-40.2824	-1.95617	-149.323	228.31	-173.834	108.92	-126.381	83.0489
502	5	172.598	4.68079	2.09311	66.1029	43.4108	-86.5179	-136.166	-93.9375	103.701	100.222	46.504	55.1929	105.696	-171.232	123.551	-102.095	154.426	-104.393	259.971	-209.393	153.035	-23.9356	-87.785	-75.4674	314.977	-50.7516	323.053	-44.6905	111.504	-39.7712	-7.89043	-143.14	223.659	-169.877	107.94	-126.383	83.2251
502	6	170.879	4.68018	2.08389	65.3311	43.4892	-86.5179	-136.166	-93.9375	103.701	100.222	46.504	55.1929	105.696	-171.232	123.551	-102.095	154.426	-104.393	259.971	-209.393	153.035	-23.9356	-87.785	-75.4674	314.977	-50.7516	323.053	-44.6905	111.504	-44.5298	7.10957	-156.066	218.517	-164.484	109.566	-129.038	80.1247
503	1	125.976	4.67859	2.08191	65.4017	44.3396	-87.1917	-139.058	-91.07	106.611	97.1848	46.0637	55.1929	105.696	-171.232	123.551	-102.095	154.426	-105.605	268.861	-218.289	168.035	-36.5992	-87.4971	-75.4674	314.977	-50.7516	323.053	-44.6905	111.504	-44.5298	7.10957	-156.066	218.517	-164.484	109.566	-129.038	80.1247
503	2	110.165	4.68012	2.08475	65.2904	43.813	-87.1917	-139.058	-91.07	106.611	97.1848	46.0637	55.2643	104.492	-169.949	123.699	-102.316	154.336	-105.43	268.626	-218.188	167.283	-35.8832	-87.6212	-80.0867	329.099	-64.1871	336.685	-59.6905	114.731	-44.2258	6.46288	-155.659	218.667	-164.445	109.724	-129.038	80.1247
503	3	187.323	4.7546	2.1216	65.9722	43.1433	-85.2624	-136.889	-94.077	101.111	103.911	46.2805	55.4359	107.789	-173.446	123.999	-102.513	154.601	-109.036	261.966	-207.759	166.195	-36.6658	-84.9136	-77.5758	318.284	-53.2975	325.157	-48.0904	113.693	-38.3385	-8.2391	-145.807	216.992	-159.065	112.639	-129.378	79.9717
503	4	158.987	4.71973	2.10166	65.8797	43.6114	-85.2624	-136.889	-94.077	101.111	103.911	46.2805	54.969	102.725	-167.026	123.497	-102.45	153.757	-110.295	270.461	-216.01	181.195	-49.6994	-84.4117	-77.1924	320.363	-55.8159	326.25	-48.5264	112.911	-38.1625	-8.73987	-145.437	216.943	-158.904	112.696	-129.378	79.9717
503	5	204.889	4.72836	2.14355	65.5801	44.1578	-84.8291	-133.427	-96.8758	99.8635	104.913	46.9635	54.9484	104.626	-169.321	122.963	-101.808	153.964	-109.404	268.937	-215.369	176.049	-44.9585	-84.8936	-74.9801	312.925	-48.5784	319.395	-41.1379	111.466	-39.4299	-10.1163	-142.404	216.933	-160.962	111.954	-129.916	81.4915
503	6	201.34	4.72801	2.13771	64.9452	44.3641	-84.8291	-133.427	-96.8758	99.8635	104.913	46.9635	54.9484	104.626	-169.321	122.963	-101.808	153.964	-109.404	268.937	-215.369	176.049	-44.9585	-84.8936	-74.9801	312.925	-48.5784	319.395	-41.1379	111.466	-44.2666	4.88367	-154.429	214.725	-160.166	110.745	-130.185	79.9504
504	1	132.422	4.69156	2.08928	64.4624	43.0388	-85.7345	-136.932	-93.3811	103.482	101.078	46.4262	54.9484	104.626	-169.321	122.963	-101.808	153.964	-107.382	262.158	-209.539	161.049	-31.4077	-86.0073	-74.9801	312.925	-48.5784	319.395	-41.1379	111.466	-44.2666	4.88367	-154.429	214.725	-160.166	110.745	-130.185	79.9504
504	2	163.252	4.72057	2.14236	65.3137	43.1743	-84.9972	-134.808	-95.5806	100.587	104.174	46.8155	55.2558	104.084	-168.775	124.163	-103.065	153.945	-107.23	264.474	-212.304	163.779	-33.4786	-86.3112	-79.6846	326.545	-61.4116	332.214	-55.4667	114.902	-44.2151	4.69011	-154.326	214.486	-159.829	110.906	-130.307	79.8821
504	3	157.606	4.74268	2.12206	65.4987	42.3425	-84.9952	-134.808	-95.5824	100.582	104.18	46.8153	55.2558	104.084	-168.775	124.163	-103.065	153.945	-108.712	261.789	-208.066	163.467	-33.9236	-85.1977	-77.5152	318.278	-53.2392	323.781	-46.7508	113.753	-39.0177	-10.3099	-143.542	211.184	-153.47	113.06	-130.307	79.8821
504	4	157.826	4.7026	2.08996	65.3407	41.1917	-84.9952	-134.808	-95.5824	100.582	104.18	46.8153	55.1608	102.948	-167.336	124.064	-103.075	153.763	-107.252	253.317	-199.949	148.467	-20.9382	-85.8064	-77.3862	318.991	-54.1042	324.21	-46.9534	113.483	-38.9524	-10.4917	-143.409	211.172	-153.416	113.081	-130.307	79.8821
504	5	511.736	4.79777	2.2331	65.758	45.6051	-84.1379	-119.881	-109.358	90.6999	113.198	48.3446	55.7522	112.922	-177.617	130.174	-108.606	153.815	-107.262	255.578	-202.445	152.188	-23.9242	-86.0197	-75.4583	310.397	-46.0748	320.863	-42.6104	111.705	-46.8503	15.2461	-166.108	207.733	-150.509	118.827	-139.238	74.9074
504	6	533.866	4.79753	2.22812	66.0526	44.6963	-84.1379	-119.881	-109.358	90.6999	113.198	48.3446	55.7522	112.922	-177.617	130.174	-108.606	153.815	-107.262	255.578	-202.445	152.188	-23.9242	-86.0197	-75.4583	310.397	-46.0748	320.863	-42.6104	111.705	-44.1705	0.944562	-151.108	205.413	-150.952	109.637	-130.527	78.4502
505	1	416.378	4.78628	2.21069	65.979	45.3825	-85.0691	-124.373	-104.963	94.9432	108.818	47.7128	55.7522	112.922	-177.617	130.174	-108.606	153.815	-107.803	265.805	-213.088	167.188	-36.3565	-86.1522	-75.4583	310.397	-46.0748	320.863	-42.6104	111.705	-44.1705	0.944562	-151.108	205.413	-150.952	109.637	-130.527	78.4502
505	2	487.503	4.83027	2.26963	66.6376	45.4654	-84.2821	-121.276	-107.91	91.1536	112.669	48.261	56.046	113.189	-178.054	131.295	-109.776	153.943	-107.769	265.648	-212.943	166.89	-36.0955	-86.168	-80.1195	323.69	-58.6025	333.331	-56.6147	115.173	-44.2297	1.19764	-151.594	204.879	-150.112	110.572	-131.341	78.1339
505	3	551.048	4.9117	2.30075	66.2297	46.6522	-83.5363	-119.725	-109.101	88.2262	115.651	48.9109	56.1758	114.489	-179.647	131.542	-110.009	154.196	-110.342	260.821	-205.409	166.135	-36.7064	-84.216	-76.5302	309.982	-45.0452	319.056	-41.8538	113.263	-44.1101	12.7389	-162.793	219.067	-163.879	110.904	-131.222	78.288
505	4	632.848	4.90678	2.30837	68.0528	49.6064	-81.1813	-123.409	-106.357	79.6523	124.994	49.7755	54.9709	121.565	-180.906	144.709	-120.082	155.497	-120.916	276.508	-221.066	183.305	-53.4236	-79.9536	-76.9591	311.648	-46.7412	320.808	-43.7502	113.56	-43.8643	11.7578	-162.586	217.404	-161.758	113.854	-133.866	78.0356
505	5	702.792	4.91323	2.35065	69.1619	50.09	-80.6572	-121.495	-107.677	79.3395	125.04	50.5068	54.9865	122.228	-181.94	143.982	-119.295	155.756	-120.95	279.493	-224.963	183.823	-52.6512	-80.4396	-78.347	315.649	-50.4692	324.849	-48.2333	114.558	-43.3312	9.0778	-158.969	218.71	-164.999	108.032	-129.437	80.9274
505	6	656.625	4.91282	2.34518	69.1731	49.2781	-80.6572	-121.495	-107.677	79.3395	125.04	50.5068	54.9865	122.228	-181.94	143.982	-119.295	155.756	-120.95	279.493	-224.963	183.823	-52.6512	-80.4396	-78.347	315.649	-50.4692	324.849	-48.2333	114.558	-39.9016	-4.21423	-149.426	207.347	-149.999	110.401	-130.118	79.2726
506	1	507.735	4.89765	2.30661	67.208	49.4646	-81.2768	-123.719	-105.506	81.9761	122.314	50.0946	54.9865	122.228	-181.94	143.982	-119.295	155.756	-120.192	278.206	-224.042	180.191	-49.1973	-80.9437	-73.8003	301.227	-36.7852	311.11	-33.2333	111.455	-39.9016	-4.21423	-149.426	207.347	-149.999	110.401	-130.118	79.2726
506	2	581.396	5.03625	2.3899	67.8349	48.8232	-80.3111	-121.644	-107.049	78.3109	126.03	51.0171	55.9737	109.548	-169.623	143.226	-119.706	155.006	-119.697	281.079	-227.633	183.268	-51.2086	-81.698	-78.1642	311.452	-46.356	319.868	-43.9635	115.447	-37.9374	-1.65212	-152.946	218.399	-159.104	112.011	-130.633	79.0706
506	3	572.615	5.0401	2.39613	68.215	48.1545	-80.3111	-121.644	-107.049	78.3109	126.03	51.0171	55.903	110.113	-170.293	142.595	-119.174	155.175	-120.259	279.357	-225.112	182.752	-51.1258	-81.1908	-83.121	326.119	-59.9381	333.233	-58.9635	119.049	-37.9375	-1.65192	-152.946	218.399	-159.104	112.011	-130.633	79.0706
506	4	523.597	5.03686	2.39044	68.6912	47.6942	-80.912	-124.229	-105.02	81.5124	123.298	50.3037	55.8079	108.507	-168.463	141.591	-118.266	154.969	-120.519	281.323	-226.99	184.86	-52.9714	-81.0595	-82.7422	327.599	-60.8572	329.798	-55.6352	118.5	-34.217	-11.1916	-144.328	219.403	-158.859	112.247	-129.677	80.2698
506	5	581.377	5.06011	2.44699	69.2086	48.3702	-80.4616	-119.962	-108.406	79.2533	125.185	51.0715	55.8585	110.411	-170.889	141.165	-117.736	155.292	-119.794	281.488	-228.466	180.155	-47.9262	-81.8352	-81.1115	321.193	-54.54	324.718	-50.2505	117.533	-35.795	-12.3614	-142.456	215.608	-155.606	113.99	-132.755	80.2318
506	6	571.979	5.05662	2.44409	68.465	48.3364	-80.4616	-119.962	-108.406	79.2533	125.185	51.0715	55.8585	110.411	-170.889	141.165	-117.736	155.292	-119.794	281.488	-228.466	180.155	-47.9262	-81.8352	-85.0293	332.613	-65.3459	338.226	-65.2505	120.201	-38.8547	-2.96438	-149.813	214.489	-155.866	112.302	-131.511	79.2923
507	1	488.722	5.03806	2.41628	67.9883	47.1372	-81.4158	-124.589	-103.855	83.2278	121.125	50.3461	55.9918	112.103	-172.777	141.873	-118.433	155.505	-116.896	275.738	-224.057	164.904	-33.7452	-83.6004	-84.7331	331.594	-64.3806	337.391	-64.3548	119.993	-38.8971	-2.80953	-150.02	214.298	-155.581	112.556	-131.747	79.1779
507	2	534.513	5.09696	2.45256	67.9591	47.7157	-80.9754	-123.117	-104.891	80.8687	123.4	50.8858	56.7995	98.7211	-159.404	141.447	-119.084	154.476	-116.558	285.278	-235.045	177.709	-43.4033	-84.9603	-82.4695	320.04	-53.1051	325.176	-52.3969	119.468	-38.9242	-2.71325	-150.196	215.558	-157.233	114.148	-133.213	79.5807
507	3	522.77	5.102	2.43594	65.757	47.7973	-80.9754	-123.117	-104.891	80.8687	123.4	50.8858	56.3448	100.485	-161.589	138.112	-116.024	155.22	-118.404	279.909	-227.115	176.467	-43.575	-83.27	-78.1809	305.397	-39.0937	311.11	-37.3969	116.82	-39.6865	2.86249	-155.179	219.287	-161.331	113.993	-133.213	79.5807
507	4	602.957	5.11948	2.4796	67.113	49.6066	-80.448	-120.63	-106.987	78.0996	126.148	51.3923	56.4577	102.729	-164.036	138.962	-116.802	155.38	-119.363	286.679	-233.771	189.503	-55.0813	-83.0665	-78.1047	308.19	-42.2055	313.362	-39.0696	116.255	-39.872	3.63644	-155.788	219.714	-161.898	113.863	-133.155	79.6213
507	5	671.044	5.12207	2.51863	67.7756	50.1869	-79.9352	-119.486	-107.662	78.4203	125.666	52.0222	56.3758	102.958	-164.67	137.576	-115.331	155.658	-119.479	289.625	-237.829	188.898	-53.0823	-83.7085	-78.5429	309.744	-43.6001	314.014	-39.8679	116.649	-39.8817	3.02727	-153.695	221.717	-166.276	107.344	-128.394	82.9139
507	6	614.134	5.12179	2.51373	68.0047	49.5422	-79.9352	-119.486	-107.662	78.4203	125.666	52.0222	56.3758	102.958	-164.67	137.576	-115.331	155.658	-119.479	289.625	-237.829	188.898	-53.0823	-83.7085	-78.5429	309.744	-43.6001	314.014	-39.8679	116.649	-35.6035	-11.9727	-142.52	213.594	-154.74	109.532	-128.808	82.019
508	1	516.69	5.09876	2.4843	68.8701	48.2924	-80.9755	-123.18	-104.187	82.7029	121.258	51.2614	56.3758	102.958	-164.67	137.576	-115.331	155.658	-119.03	288.888	-237.33	186.692	-50.9805	-84.001	-83.3159	324.261	-57.1951	327.447	-54.8679	119.977	-35.6035	-11.9727	-142.52	213.594	-154.74	109.532	-128.808	82.019
508	2	587.166	5.14518	2.51198	66.9499	48.7068	-79.8026	-121.192	-105.805	79.1949	124.902	52.2218	57.1161	91.5552	-153.437	136.652	-115.223	154.873	-116.647	289.291	-239.766	181.563	-45.0223	-86.0472	-79.7293	311.464	-45.05	315.294	-42.1242	117.915	-38.5278	1.80335	-153.997	219.904	-162.605	108.833	-128.858	81.981
508	3	553.265	5.15796	2.51113	68.3472	47.1244	-79.2803	-121.445	-105.76	78.2225	126.261	52.1583	56.9416	92.0065	-153.976	135.56	-114.205	155.096	-118.068	284.983	-233.453	180.445	-45.0878	-84.6983	-83.6887	322.913	-55.4308	324.894	-53.1208	120.932	-33.4171	-13.1966	-142.891	216.987	-156.619	110.697	-128.858	81.981
508	4	557.841	5.12402	2.49951	69.0678	48.6723	-79.2803	-121.445	-105.76	78.2225	126.261	52.1583	56.9416	92.0065	-153.976	135.56	-114.205	155.096	-118.895	292.56	-241.056	195.445	-58.3202	-84.7542	-82.6908	324.323	-57.5057	325.921	-52.9863	119.451	-33.4146	-13.2024	-142.887	216.988	-156.618	110.698	-128.858	81.981
508	5	927.386	5.17225	2.59339	68.3305	51.2726	-78.0632	-110.408	-115.828	70.827	133.2	53.6239	56.9876	97.8743	-159.496	139.091	-117.261	154.652	-118.004	289.091	-238.053	189.75	-53.1409	-85.4421	-79.8308	312.576	-45.9207	317.131	-43.6618	117.735	-43.7414	16.3578	-164.302	221.686	-168.319	106.259	-129.252	81.8943
508	6	888.992	5.16955	2.5963	68.7294	50.6761	-78.0632	-110.408	-115.828	70.827	133.2	53.6239	56.9876	97.8743	-159.496	139.091	-117.261	154.652	-118.004	289.091	-238.053	189.75	-53.1409	-85.4421	-83.5624	321.43	-54.5659	331.402	-58.6618	119.749	-42.9553	13.3585	-162.339	218.035	-163.545	106.973	-129.694	80.6285
509	1	639.915	5.108	2.50382	67.4308	48.5134	-80.5951	-119.751	-107.093	81.2341	122.53	51.7384	56.9876	97.8743	-159.496	139.091	-117.261	154.652	-114.752	285.287	-236.098	174.75	-38.5024	-87.7164	-83.5624	321.43	-54.5659	331.402	-58.6618	119.749	-42.9553	13.3585	-162.339	218.035	-163.545	106.973	-129.694	80.6285
509	2	718.384	5.14112	2.52375	66.9616	48.2278	-79.5735	-117.872	-108.618	75.7656	128.294	52.352	57.7101	89.2868	-150.763	140.429	-119.393	153.805	-110.629	280.951	-234.468	159.706	-23.9173	-90.4908	-80.6025	310.658	-44.2973	320.9	-47.6609	118.045	-42.733	12.4719	-161.497	218.155	-163.782	106.754	-129.436	80.8749
509	3	694.659	5.15419	2.52879	67.1642	47.1758	-79.1281	-117.697	-108.873	74.9131	129.385	52.4013	57.5076	90.0013	-151.655	139.128	-118.098	154.077	-112.224	277.166	-228.647	159.502	-24.815	-89.0262	-85.4665	325.658	-58.1551	333.905	-62.2481	121.588	-41.2379	9.84911	-160.05	219.183	-163.912	107.442	-129.436	80.8749
509	4	719.974	5.13894	2.50944	66.5924	46.2542	-82.3449	-116.189	-111.27	78.2643	127.17	49.0331	57.8393	89.2602	-149.432	141.499	-121.297	152.323	-109.013	267.04	-219.579	145.942	-11.2197	-90.3587	-85.0177	325.299	-57.9259	333.259	-61.2615	121.049	-42.0955	14.9292	-164.399	222.803	-167.984	106.814	-129.157	81.0121
509	5	825.726	5.12933	2.54061	67.096	46.4598	-81.6716	-114.291	-112.55	78.1998	127.046	49.8225	57.7277	89.0192	-149.777	139.33	-119.055	152.757	-108.372	269.013	-222.733	145.63	-10.2792	-90.9832	-84.0491	320.707	-53.1631	328.673	-56.7242	120.822	-43.4884	10.3787	-157.189	220.929	-169.28	100.963	-125.278	83.8892
509	6	731.758	5.12884	2.53756	66.8827	45.6816	-81.6716	-114.291	-112.55	78.1998	127.046	49.8225	57.7277	89.0192	-149.777	139.33	-119.055	152.757	-108.372	269.013	-222.733	145.63	-10.2792	-90.9832	-84.0491	320.707	-53.1631	328.673	-56.7242	120.822	-40.995	1.99928	-152.558	209.806	-154.28	105.139	-127.57	81.4902
510	1	620.21	5.1063	2.49184	65.2283	46.0028	-82.5202	-117.999	-109.061	82.1442	122.917	49.2587	57.7277	89.0192	-149.777	139.33	-119.055	152.757	-109.132	272.571	-226.2	152.193	-15.804	-90.7963	-79.5261	305.707	-39.0566	314.807	-41.7897	117.745	-40.995	1.99928	-152.558	209.806	-154.28	105.139	-127.57	81.4902
510	2	694.206	5.1619	2.55844	66.8949	46.416	-81.6104	-114.965	-111.532	78.6474	126.379	50.1299	57.9273	86.9304	-148.053	139.02	-118.801	152.691	-110.281	278.13	-231.66	162.598	-24.5648	-90.5002	-84.2165	320.164	-52.421	327.489	-56.1589	121.165	-41.0089	2.02855	-152.863	209.091	-153.278	106.753	-128.952	81.0852
510	3	663.198	5.15154	2.54771	65.077	45.8502	-79.4172	-114.645	-112.306	74.4756	131.682	50.451	57.2004	89.5767	-151.404	134.456	-114.169	153.79	-114.15	269.295	-217.928	161.834	-26.6618	-86.9773	-80.2033	305.924	-38.763	313.191	-41.1589	118.905	-41.0089	2.02855	-152.863	209.091	-153.278	106.753	-128.952	81.0852
510	4	602.906	5.10795	2.47647	65.1941	43.596	-80.2173	-116.283	-111.166	76.982	129.545	49.6159	57.267	87.3779	-148.76	133.767	-113.803	153.388	-111.557	259.193	-208.629	145.141	-10.3145	-88.0785	-80.5742	308.153	-40.6751	313.926	-42.0126	118.888	-34.8605	-15.6232	-140.713	197.829	-138.143	100.527	-120.012	81.5228
510	5	724.527	5.10631	2.50142	66.6413	43.5271	-80.1415	-113.14	-113.917	74.8166	131.493	49.8908	57.3152	89.895	-151.137	135.551	-115.417	153.161	-110.354	257.809	-207.875	142.258	-8.44428	-88.0361	-85.4185	320.786	-51.2244	325.91	-56.2494	122.904	-41.2544	-10.0998	-143.196	192.073	-134.773	108.756	-128.602	79.4304
510	6	730.268	5.10317	2.48657	65.217	44.1202	-80.1415	-113.14	-113.917	74.8166	131.493	49.8908	57.3152	89.895	-151.137	135.551	-115.417	153.161	-110.354	257.809	-207.875	142.258	-8.44428	-88.0361	-81.318	305.786	-37.5517	315.878	-44.7521	119.715	-41.2544	-10.0998	-143.196	192.073	-134.773	108.756	-129.047	79.2014
511	1	619.802	5.1114	2.50847	66.3599	43.9263	-80.6393	-114.815	-112.096	77.1032	128.873	49.7567	57.2835	92.625	-154.113	136	-115.669	153.32	-110.576	261.48	-211.779	147.596	-12.8106	-88.1312	-85.7502	320.246	-50.9443	328.312	-58.5866	122.718	-41.4699	-8.64381	-144.918	192.257	-134.548	110.623	-130.621	78.7061
511	2	608.888	5.10519	2.48148	64.7691	44.3768	-80.6393	-114.815	-112.096	77.1032	128.873	49.7567	57.4704	88.307	-149.68	135.962	-115.872	153.005	-110.507	263.884	-214.516	150.721	-15.2549	-88.3418	-81.4635	305.246	-36.7922	314.434	-43.8898	120.037	-41.4699	-8.64381	-144.918	192.257	-134.548	110.623	-130.621	78.7061
511	3	680.671	5.17806	2.55203	66.6322	43.9965	-79.983	-111.761	-114.549	73.8449	132.043	50.4166	57.0348	94.3597	-156.758	133.967	-113.52	154.054	-114.193	257.514	-203.827	152.117	-18.9452	-85.2082	-86.1886	319.726	-49.8604	325.325	-56.4926	123.804	-39.1247	-7.6505	-147.793	200.196	-140.19	114.432	-132.925	78.0871
511	4	673.683	5.06032	2.4538	66.4097	42.374	-79.983	-111.761	-114.549	73.8449	132.043	50.4166	56.7017	88.4267	-148.409	135.49	-115.666	152.569	-112.052	248.944	-196.008	137.117	-5.99821	-86.3743	-84.3569	322.261	-53.7263	326.748	-55.7795	121.214	-37.0862	-13.5628	-143.416	199.655	-138.297	115.013	-132.925	78.0871
511	5	806.177	5.10282	2.49486	64.9833	44.3743	-80.0863	-107.421	-118.363	71.0534	134.51	50.6372	56.7751	91.4231	-151.161	137.93	-117.929	152.225	-112.402	251.789	-199.044	143.544	-11.874	-86.1574	-80.7489	308.645	-40.6421	316.277	-44.4751	118.831	-43.8785	1.09077	-157.044	188.766	-127.056	124.803	-143.896	73.5547
511	6	812.743	5.10204	2.49314	63.7229	45.8111	-79.9213	-106.663	-119.032	70.5751	134.935	50.8149	56.7061	92.2903	-152.119	137.793	-117.645	152.304	-112.004	253.09	-200.846	144.324	-11.9864	-86.6818	-76.5153	296.498	-29.1903	302.486	-30.0696	116.464	-44.0299	3.05031	-158.384	191.625	-130.41	123.515	-142.265	74.1501
512	1	575.168	5.06413	2.43638	64.4364	44.1228	-82.0852	-115.116	-110.984	80.1557	124.741	49.5481	56.7155	94.0597	-154.024	138.355	-118.096	152.356	-111.962	259.868	-208.242	152.878	-18.8546	-87.0596	-81.2283	311.853	-43.3547	315.517	-44.8556	119.661	-44.113	3.70401	-159.358	191.366	-129.668	124.994	-143.493	73.7052
512	2	639.932	5.10395	2.48167	65.8031	44.9738	-81.488	-113.382	-112.292	77.5878	127.293	50.1151	57.1536	88.0418	-148.263	138.327	-118.387	152.099	-111.598	266.235	-215.586	160.844	-25.0569	-87.718	-85.8857	326.235	-56.5714	327.812	-58.5851	122.989	-44.7313	13.2406	-168.101	201.273	-139.257	125.673	-144.125	73.498
512	3	682.175	5.15398	2.50784	64.6961	44.6269	-80.8854	-111.317	-114.012	75.0767	129.791	50.638	56.6543	93.5599	-154.59	136.053	-115.801	153.074	-115.071	259.358	-204.564	160.654	-27.2534	-84.7084	-82.0718	312.108	-42.9464	313.645	-43.9867	121.003	-40.9065	1.08494	-159.052	197.999	-133.572	127.777	-144.788	73.2574
512	4	697.569	5.11897	2.47647	65.0071	43.5125	-80.8854	-111.317	-114.012	75.0767	129.791	50.638	56.6543	93.5599	-154.59	136.053	-115.801	153.074	-113.555	250.761	-196.395	145.654	-14.2365	-85.4354	-81.8557	312.776	-43.8346	314.225	-44.2045	120.614	-38.8617	-7.89635	-151.709	193.811	-128.247	128.298	-144.788	73.2574
512	5	869.481	5.16816	2.55706	67.0553	46.0006	-80.8211	-104.687	-119.91	70.8281	133.572	51.1034	56.6623	97.9763	-158.872	138.658	-118.011	152.876	-113.738	251.893	-197.536	147.966	-16.2215	-85.4272	-85.8583	323.511	-53.7915	324.903	-55.9764	123.518	-44.612	12.2199	-171.925	189.118	-121.247	139.177	-156.67	68.2295
512	6	889.655	5.16849	2.54784	67.2931	44.9057	-80.8211	-104.687	-119.91	70.8281	133.572	51.1034	56.6623	97.9763	-158.872	138.658	-118.011	152.876	-113.738	251.893	-197.536	147.966	-16.2215	-85.4272	-87.4459	329.246	-59.0341	328.823	-60.4554	124.767	-43.3798	-2.78014	-156.968	177.367	-112.012	133.781	-151.295	70.331
513	1	659.24	5.138	2.50478	66.7987	45.0661	-82.2832	-111.659	-113.516	77.9627	126.221	50.0609	56.6623	97.9763	-158.872	138.658	-118.011	152.876	-113.625	263.829	-210.517	162.966	-28.3185	-86.0405	-87.4459	329.246	-59.0341	328.823	-60.4554	124.767	-43.3798	-2.78014	-156.968	177.367	-112.012	133.781	-151.295	70.331
513	2	743.143	5.19428	2.55459	67.2435	46.8652	-81.8282	-109.155	-115.557	74.8871	129.181	50.6145	56.9409	96.7458	-157.745	139.618	-119.059	152.772	-114.627	272.294	-219.024	177.161	-40.4002	-85.8045	-85.7879	323.128	-53.2328	323.157	-54.5767	123.806	-43.4017	-2.09345	-158.025	177.768	-111.844	135.721	-153.023	69.9672
513	3	789.588	5.21856	2.58009	65.6812	47.3965	-81.4185	-107.175	-117.165	72.8378	131.171	51.0271	56.4581	101.979	-163.685	136.929	-116.311	153.861	-116.868	266.522	-210.459	175.193	-40.3058	-83.7919	-81.6212	308.753	-39.6314	309.81	-40.5184	121.29	-43.3256	-1.56899	-158.795	178.375	-112.01	136.799	-153.937	69.6988
513	4	828.961	5.2226	2.57012	66.7117	47.4791	-81.4185	-107.175	-117.165	72.8378	131.171	51.0271	56.4581	101.979	-163.685	136.929	-116.311	153.861	-117.058	268.563	-212.48	178.886	-43.5561	-83.7372	-81.1196	310.627	-42.0454	311.5	-41.2915	120.311	-39.9174	-16.569	-146.914	169.398	-101.046	137.392	-153.937	69.6988
513	5	942.107	5.25655	2.63103	69.2064	48.0547	-81.4044	-103.327	-120.522	70.2743	133.51	51.2516	56.5875	104.327	-166.099	138.422	-117.725	153.85	-116.97	267.904	-211.859	177.739	-42.5453	-83.7909	-85.6847	323.325	-53.5597	324.552	-55.3786	123.237	-37.8582	-19.6071	-145.905	174.97	-103.221	143.449	-159.628	68.1446
513	6	958.386	5.25588	2.63179	69.4397	47.9358	-81.4044	-103.327	-120.522	70.2743	133.51	51.2516	56.5875	104.327	-166.099	138.422	-117.725	153.85	-116.97	267.904	-211.859	177.739	-42.5453	-83.7909	-89.8822	338.325	-67.2999	335.088	-67.3663	126.51	-37.4646	-20.2362	-145.31	176.221	-104.416	143.019	-158.687	68.4777
514	1	809.147	5.21049	2.56966	68.6986	46.4534	-82.2735	-109.379	-114.859	75.2219	128.416	50.5925	56.6949	106.379	-168.426	139.2	-118.431	154.105	-115.285	261.093	-205.941	162.95	-29.0532	-84.8479	-87.2635	329.027	-58.6494	327.211	-59.0838	124.698	-37.682	-18.5277	-146.992	176.981	-104.954	143.794	-159.409	68.2558
514	2	848.506	5.2475	2.58689	66.8521	46.5446	-81.5481	-107.765	-116.045	72.1671	131.526	51.1942	57.2468	98.0527	-160.155	139.259	-118.957	153.669	-113.383	260.583	-207.184	157.839	-23.5332	-86.498	-83.4717	314.338	-44.6171	312.977	-44.4893	122.706	-37.9729	-17.4684	-148.02	176.783	-104.703	144.357	-159.98	68.0883
514	3	851.369	5.2518	2.59575	68.5984	45.9289	-81.5481	-107.765	-116.045	72.1671	131.526	51.1942	57.1141	99.619	-161.955	138.574	-118.211	153.958	-114.377	258.592	-204.015	157.753	-24.1432	-85.6248	-88.3606	329.338	-58.2033	324.941	-57.8951	126.276	-37.9722	-17.4696	-148.019	176.784	-104.704	144.358	-159.98	68.0883
514	4	915.811	5.24529	2.60789	68.9972	46.0487	-81.1169	-105.617	-117.792	69.8662	133.78	51.6335	57.1951	101.496	-164.062	139.155	-118.713	154.13	-112.689	250.844	-196.867	144.002	-12.1465	-86.5355	-87.7048	328.788	-58.0153	324.634	-57.0572	125.528	-38.1258	-16.1741	-149.327	177.506	-105.208	145.062	-160.612	67.8929
514	5	944.603	5.27426	2.64458	67.347	47.6044	-81.1614	-104.395	-118.861	69.1118	134.453	51.6768	57.2344	102.182	-164.745	139.657	-119.194	154.106	-113.922	257.987	-204.031	157.846	-24.4086	-86.0917	-83.7172	313.976	-44.2027	314.595	-45.7992	122.5	-40.2692	-9.37003	-155.309	179.068	-106.398	148.425	-164.908	66.4548
514	6	945.362	5.2741	2.64957	66.9634	46.8628	-81.1614	-104.395	-118.861	69.1118	134.453	51.6768	57.2344	102.182	-164.745	139.657	-119.194	154.106	-113.922	257.987	-204.031	157.846	-24.4086	-86.0917	-83.7172	313.976	-44.2027	314.595	-45.7992	122.5	-39.5706	-8.57346	-153.146	189.638	-121.398	137.651	-154.6	70.0527
515	1	861.548	5.26783	2.64148	66.9473	47.5558	-81.7015	-107.043	-116.482	71.8744	131.639	51.261	57.2344	102.182	-164.745	139.657	-119.194	154.106	-114.856	267.378	-213.508	172.846	-37.1407	-85.8844	-83.7172	313.976	-44.2027	314.595	-45.7992	122.5	-39.5706	-8.57346	-153.146	189.638	-121.398	137.651	-154.6	70.0527
515	2	940.894	5.30678	2.68356	68.7744	47.695	-81.041	-104.373	-118.671	68.1388	135.275	51.9092	57.4985	101.077	-163.701	140.833	-120.428	154.018	-114.204	266.769	-213.461	170.435	-34.709	-86.4116	-88.1171	327.427	-56.5	325.881	-58.3706	125.657	-39.7151	-7.44595	-154.359	190.05	-121.502	138.493	-155.389	69.7832
515	3	1026.73	5.34903	2.72703	67.4837	48.4301	-80.4312	-101.867	-120.581	65.1454	138.188	52.5481	57.2487	107.041	-170.535	139.344	-118.813	155.093	-116.711	261.075	-204.709	169.164	-35.3654	-84.1583	-84.2267	313.071	-42.7101	311.805	-43.8851	123.558	-39.8143	-6.56316	-155.328	190.395	-121.596	139.18	-156.019	69.562
515	4	1039.79	5.35326	2.73801	67.9755	49.6562	-80.4312	-101.867	-120.581	65.1454	138.188	52.5481	57.2487	107.041	-170.535	139.344	-118.813	155.093	-117.671	269.779	-213.259	184.164	-48.4591	-83.7799	-84.1265	313.304	-43.0355	312.035	-43.9653	123.39	-39.6295	-7.154	-154.867	190.323	-121.404	139.219	-156.019	69.562
515	5	1283.77	5.41892	2.83398	70.0021	51.1255	-80.806	-93.583	-127.828	59.7322	143.005	52.8046	57.5542	111.082	-174.648	142.413	-121.79	155.073	-116.809	262.885	-206.822	172.415	-38.2094	-84.2676	-88.0691	323.976	-52.7298	323.442	-56.1061	125.795	-44.659	12.7066	-173.037	193.28	-123.915	144.746	-163.31	66.5843
515	6	1306.78	5.40474	2.83011	70.2323	50.3628	-80.3619	-93.2258	-128.219	58.4425	144.388	53.0338	57.4666	113.179	-176.619	143.126	-122.257	155.334	-116.676	263.552	-207.599	173.377	-38.9305	-84.3981	-87.9906	323.696	-52.4716	323.203	-55.8617	125.753	-43.952	0.2036	-158.208	186.892	-123.16	132.9	-152.249	70.5874
516	1	1104.71	5.35695	2.76809	68.7072	48.9264	-81.1235	-97.3225	-124.573	62.6674	140.132	52.4104	57.4666	113.179	-176.619	143.126	-122.257	155.334	-115.151	256.032	-200.754	158.377	-25.4321	-85.2996	-86.0489	317.277	-46.5547	317.715	-49.9775	124.434	-43.952	0.2036	-158.208	186.892	-123.16	132.9	-152.249	70.5874
516	2	1064.47	5.3884	2.79081	69.3824	48.6535	-80.8834	-99.4774	-122.632	62.5458	140.589	52.3562	57.4656	111.081	-174.435	142.113	-121.445	155.338	-114.934	259.84	-204.032	160.921	-28.2983	-84.3027	-91.3414	330.837	-60.0881	331.252	-63.552	128.045	-43.9996	0.525748	-158.695	186.743	-122.803	133.55	-152.874	70.4158
516	3	1167.45	5.4525	2.8483	69.3174	49.5967	-80.3805	-96.2999	-124.883	58.7768	144.115	53.1615	57.5283	119.745	-184.529	141.595	-120.864	156.904	-119.576	250.732	-189.529	160.768	-31.218	-80.3363	-87.9188	317.103	-46.6111	316.583	-48.6749	126.426	-40.9919	-0.315305	-159.918	195.737	-129.033	136.56	-154.503	69.9839
516	4	1208.75	5.40546	2.80736	69.8871	48.4052	-80.3805	-96.2999	-124.883	58.7768	144.115	53.1615	57.5283	119.745	-184.529	141.595	-120.864	156.904	-118.571	240.505	-179.484	146.121	-18.5221	-81.0507	-87.1962	318.115	-48.115	317.536	-48.8431	125.395	-37.4657	-15.3153	-147.646	189.465	-120.726	137.399	-154.503	69.9839
516	5	1221.03	5.60391	2.94431	70.741	48.5321	-80.3977	-97.8368	-123.534	59.4128	143.625	53.1123	57.4976	119.156	-183.865	141.29	-120.578	156.843	-120.32	248.542	-179.616	138.497	-16.3869	-73.8118	-100.065	330.261	-60.2792	330.572	-61.8032	138.226	-37.6793	-14.8567	-148.317	190.32	-121.585	139.177	-156.657	69.9819
516	6	1211.9	5.60372	2.94511	69.9989	48.1957	-80.3977	-97.8368	-123.534	59.4128	143.625	53.1123	57.4976	119.156	-183.865	141.29	-120.578	156.843	-120.32	248.542	-179.616	138.497	-16.3869	-73.8118	-100.065	330.261	-60.2792	330.572	-61.8032	138.226	-42.2271	0.143259	-156.824	196.69	-136.08	125.141	-144.694	73.8622
517	1	970.61	5.57442	2.89166	68.2407	47.9033	-81.7079	-107.447	-114.85	66.9788	136.173	51.7779	57.6686	120.807	-185.777	142.14	-121.435	157.102	-119.164	255.972	-188.277	145.714	-21.744	-74.7721	-95.8372	315.45	-46.4649	317.777	-48.3228	135.383	-42.3174	0.612243	-157.501	196.304	-135.379	126.036	-145.503	73.5585
517	2	979.538	5.58005	2.89963	69.1703	47.4609	-81.7079	-107.447	-114.85	66.9788	136.173	51.7779	57.7071	119.468	-184.37	142.057	-121.412	156.984	-119.061	255.818	-188.205	145.308	-21.3276	-74.8633	-100.645	330.45	-60.229	330.038	-61.9488	138.813	-42.3174	0.612243	-157.501	196.304	-135.379	126.036	-145.503	73.5585
517	3	1072.07	5.64042	2.97184	68.8479	48.9156	-80.4615	-103.472	-117.725	62.0292	141.041	53.0453	58.0577	124.534	-190.36	142.109	-121.667	157.961	-121.568	252.281	-182.429	148.538	-25.3937	-73.1655	-96.8358	316.78	-46.8521	315.758	-47.1834	136.49	-42.7881	3.97998	-160.841	198.076	-136.853	127.285	-146.677	73.1414
517	4	1066.46	5.6393	2.96709	69.2505	48.3998	-80.4615	-103.472	-117.725	62.0292	141.041	53.0453	58.0574	124.54	-190.362	142.12	-121.679	157.96	-121.541	252.11	-182.276	148.359	-25.2309	-73.1976	-96.7557	316.849	-46.9521	315.825	-47.1999	136.385	-39.7707	-11.02	-148.048	189.017	-126.26	128.14	-146.677	73.1414
517	5	1167.24	5.7006	3.04582	71.2298	49.7046	-80.3323	-98.5983	-121.915	58.5551	144.395	53.4276	58.225	125.999	-192.036	142.829	-122.396	158.146	-121.574	256.468	-187.034	154.679	-30.6944	-73.2755	-101.083	329.97	-58.9777	327.582	-59.9979	139.28	-41.0152	-8.28497	-150.525	188.834	-125.994	130.275	-149.538	72.1644
517	6	1208.46	5.70051	3.05298	70.9118	49.7631	-80.3323	-98.5983	-121.915	58.5551	144.395	53.4276	58.225	125.999	-192.036	142.829	-122.396	158.146	-121.574	256.468	-187.034	154.679	-30.6944	-73.2755	-101.083	329.97	-58.9777	327.582	-59.9979	139.28	-42.9455	2.17213	-156.702	199.498	-140.994	120.761	-141.477	74.8325
518	1	1023.74	5.65826	2.99866	70.3097	49.7786	-81.9925	-106.926	-114.669	67.7352	135.135	52.0283	58.2255	126.003	-192.041	142.831	-122.398	158.147	-120.587	269.438	-201.452	169.679	-42.5763	-74.3085	-101.083	329.97	-58.9777	327.582	-59.9979	139.28	-42.9455	2.17213	-156.702	199.498	-140.994	120.761	-141.477	74.8325
518	2	1036.89	5.66513	3.01149	70.7758	51.102	-81.9925	-106.926	-114.669	67.7352	135.135	52.0283	58.2502	124.914	-190.889	142.76	-122.371	158.045	-121.214	279.191	-211.388	184.679	-55.5002	-74.1696	-101.047	329.776	-58.7817	327.282	-59.7061	139.282	-42.9455	2.17213	-156.702	199.498	-140.994	120.761	-141.477	74.8325
518	3	1081.55	5.69561	3.03735	69.2249	51.0293	-81.7265	-103.745	-117.197	65.1559	137.42	52.6416	58.151	126.785	-192.751	140.684	-120.83	158.627	-123.589	271.106	-200.871	181.429	-54.0551	-72.5135	-97.1923	315.863	-45.1304	313.076	-45.2215	137.029	-43.1856	3.54063	-157.776	203.65	-145.923	123.45	-143.864	75.699
518	4	1099.67	5.6267	2.9862	70.1761	52.452	-81.7265	-103.745	-117.197	65.1559	137.42	52.6416	57.9985	128.271	-192.781	145.209	-125.464	157.738	-123.161	278.745	-209.456	196.429	-66.919	-73.4818	-95.0786	317.74	-47.8863	315.059	-45.8328	134.255	-43.1856	3.54063	-157.776	203.65	-145.923	123.45	-143.864	75.699
518	5	1153.8	5.65796	3.03407	71.8487	52.4291	-81.0806	-101.053	-119.308	61.7056	140.876	53.2217	58.0825	129.013	-193.665	145.533	-125.793	157.872	-122.895	276.444	-207.397	192.416	-63.2753	-73.655	-99.5882	331.341	-60.345	327.162	-59.0475	137.363	-43.6951	3.42853	-157.282	202.919	-145.48	123.488	-144.189	75.5518
518	6	1192.77	5.65882	3.04317	71.7413	53.3836	-81.0175	-100.94	-119.365	61.4553	141.107	53.2823	58.0861	129.047	-193.706	145.549	-125.809	157.879	-122.89	276.336	-207.293	192.305	-63.1768	-73.6578	-99.6715	331.182	-60.2921	327.818	-59.6676	137.526	-46.9234	19.4826	-170.506	213.429	-157.563	121.844	-143.763	75.6848
519	1	999.675	5.58911	2.94631	70.2069	50.7979	-82.7052	-109.533	-111.948	70.8907	131.631	51.8097	58.1042	129.212	-193.898	145.625	-125.885	157.906	-121.413	269.453	-201.36	177.305	-48.8994	-74.8359	-99.6715	331.182	-60.2921	327.818	-59.6676	137.526	-46.9234	19.4826	-170.506	213.429	-157.563	121.844	-143.763	75.6848
519	2	1034.34	5.66328	2.98371	69.6919	50.9663	-82.7052	-109.533	-111.948	70.8907	131.631	51.8097	58.3934	116.679	-180.796	144.535	-125.216	156.791	-121.312	274.508	-206.895	184.606	-54.925	-75.1689	-99.255	328.718	-57.7661	323.948	-55.9376	137.598	-44.6476	24.2096	-176.502	228.429	-170.657	123.255	-143.763	75.6848
519	3	1134.82	5.73252	3.04221	68.3592	50.6875	-80.6528	-106.996	-114.069	62.8434	140.787	52.6443	58.5024	119.815	-184.204	143.975	-124.964	157.386	-125.028	262.921	-191.49	180.219	-53.3411	-72.4448	-95.3627	315.25	-44.7733	310.875	-42.4197	135.193	-41.2359	14.5028	-170.07	228.503	-169.217	128.038	-146.841	76.4261
519	4	1148.72	5.68447	3.00565	69.1722	52.1648	-80.6528	-106.996	-114.069	62.8434	140.787	52.6443	58.2307	120.07	-182.976	147.307	-128.404	156.419	-124.613	271.875	-201.266	195.219	-66.2288	-73.0911	-93.8319	316.772	-46.9683	312.596	-43.1041	133.144	-41.3334	15.8675	-171.356	229.681	-170.374	128.021	-146.841	76.4261
519	5	1181.12	5.70289	3.04581	71.0461	51.6446	-79.723	-105.435	-115.004	60.6658	143.044	53.4288	58.3127	120.997	-184.108	147.582	-128.669	156.603	-124.363	268.905	-198.666	190.366	-61.7981	-73.3564	-98.6664	330.866	-59.7711	324.749	-56.3916	136.56	-42.0583	13.9481	-168.579	228.393	-170.061	127.382	-146.831	77.0378
519	6	1185.42	5.69921	3.03263	71.4439	50.6935	-79.723	-105.435	-115.004	60.6658	143.044	53.4288	58.3127	120.997	-184.108	147.582	-128.669	156.603	-124.363	268.905	-198.666	190.366	-61.7981	-73.3564	-102.442	345.866	-72.8489	333.48	-67.1228	139.837	-39.1245	0.823741	-156.597	220.746	-161.566	122.385	-140.167	77.6263
520	1	1048.46	5.66766	2.98667	70.4659	48.7366	-80.5649	-111.482	-109.647	66.096	137.694	52.5951	58.4273	122.193	-185.52	148.07	-129.16	156.814	-123.097	261.573	-192.211	175.102	-47.3584	-74.4534	-101.914	343.985	-71.0708	332.137	-65.7067	139.474	-39.07	0.634546	-156.386	220.93	-161.832	122.245	-140.02	77.743
520	2	1084.92	5.6935	3.0001	70.9542	48.94	-80.5649	-111.482	-109.647	66.096	137.694	52.5951	58.5213	117.848	-181.018	147.574	-128.787	156.446	-122.98	269.05	-200.192	185.814	-56.4371	-74.694	-101.775	342.958	-69.9864	330.542	-64.2067	139.535	-33.9719	-14.3655	-145.069	219.452	-157.124	123.988	-140.02	77.743
520	3	1060.94	5.68934	2.99983	70.1561	48.4323	-79.8619	-111.581	-109.868	64.0702	140.401	52.4741	58.5399	119.467	-182.662	147.152	-128.552	156.673	-125.985	260.049	-188.066	182.456	-55.3802	-72.4142	-100.241	336.741	-63.7074	323.989	-57.7558	138.716	-37.6387	0.634546	-157.802	222.793	-162.633	123.128	-140.02	77.743
520	4	1088.65	5.69173	3.00947	70.6529	50.5322	-79.3422	-110.491	-110.907	63.0667	141.47	52.8839	58.5708	120.935	-184.249	147.111	-128.373	156.868	-125.409	265.504	-194.144	190.392	-61.9447	-72.9917	-99.3943	336.311	-63.6241	323.737	-57.0621	137.783	-41.3514	15.3054	-169.769	228.129	-170.135	122.047	-140.034	77.8369
520	5	1170.24	5.68772	3.0304	70.0346	49.5376	-79.0047	-107.214	-113.561	61.5512	142.675	53.4998	58.629	121.984	-185.614	147.051	-128.255	157.108	-124.926	261.609	-191.092	184.108	-56.0312	-73.5437	-97.9187	327.544	-55.3688	319.868	-52.7726	136.864	-40.3658	0.739514	-154.099	223.005	-167.492	115.828	-135.461	80.1875
520	6	1135.83	5.68762	3.02679	70.3708	49.0146	-79.0047	-107.214	-113.561	61.5512	142.675	53.4998	58.629	121.984	-185.614	147.051	-128.255	157.108	-124.926	261.609	-191.092	184.108	-56.0312	-73.5437	-97.9187	327.544	-55.3688	319.868	-52.7726	136.864	-35.9659	-14.2605	-142.457	217.846	-159.528	116.916	-135.051	80.0484
521	1	1068.49	5.65195	2.97767	68.0651	47.9079	-79.6212	-111.308	-109.974	65.8784	138.267	53.0309	58.7734	123.589	-187.486	147.703	-128.89	157.374	-124.179	253.803	-183.707	169.927	-42.9871	-74.1981	-93.8013	313.804	-42.6983	308.713	-40.8519	134.062	-36.3622	-12.9775	-143.499	217.831	-159.698	116.925	-135.156	79.9853
521	2	1108.96	5.66159	2.97454	68.2456	45.5887	-79.6212	-111.308	-109.974	65.8784	138.267	53.0309	58.9369	114.662	-178.196	146.724	-128.153	156.582	-123.671	243.843	-173.89	154.927	-29.5683	-74.7221	-97.876	325.669	-53.2777	316.628	-50.0681	137.267	-35.8276	-9.89209	-146.873	223.367	-164.659	117.369	-135.156	79.9853
521	3	1219.17	5.7183	3.03304	67.3671	47.5356	-78.4577	-107.534	-112.812	61.0221	143.14	54.145	59.1148	116.901	-180.84	147.533	-128.921	156.945	-124.18	244.41	-173.989	157.08	-31.758	-74.2772	-93.6596	312.184	-40.7727	304.782	-37.4189	134.453	-37.3475	-4.48594	-151.026	225.661	-168.373	116.572	-134.77	80.5057
521	4	1226.15	5.70411	3.01587	67.8835	47.041	-78.4577	-107.534	-112.812	61.0221	143.14	54.145	59.0192	116.575	-180.109	148.095	-129.516	156.67	-124.129	243.322	-172.924	155.976	-30.7921	-74.3745	-93.241	312.703	-41.5121	305.426	-37.7305	133.86	-32.3206	-19.4859	-139.676	223.622	-163.076	118.207	-134.77	80.5057
521	5	1243.75	5.71391	3.03507	68.2776	47.55	-78.4751	-106.122	-114.011	60.321	143.734	54.2563	59.0508	117.098	-180.739	148.183	-129.583	156.742	-123.95	243.971	-173.917	155.693	-30.2365	-74.6019	-93.6085	313.722	-42.4429	306.368	-38.7297	134.095	-32.9504	-17.1555	-141.116	226.981	-167.584	117.557	-134.842	81.3672
521	6	1244.49	5.71331	3.02984	67.4407	47.3724	-78.4751	-106.122	-114.011	60.321	143.734	54.2563	59.0508	117.098	-180.739	148.183	-129.583	156.742	-123.95	243.971	-173.917	155.693	-30.2365	-74.6019	-93.6085	313.722	-42.4429	306.368	-38.7297	134.095	-38.2921	-2.15552	-152.621	221.347	-164.217	113.908	-132.842	80.0568
522	1	1141.21	5.69067	3.0044	68.7838	46.8267	-79.5922	-111.504	-109.428	66.9947	136.919	53.3741	59.1368	118.435	-182.308	148.538	-129.895	156.965	-122.601	251.318	-182.696	162.292	-35.0076	-75.6603	-98.3685	328.237	-55.6663	318.522	-52.1567	137.408	-38.3067	-2.12485	-152.623	221.507	-164.449	113.812	-132.762	80.1194
522	2	1227.77	5.73848	3.04697	67.0893	47.5715	-78.7598	-108.967	-111.351	64.0355	139.879	54.1601	59.3043	115.744	-179.73	148.438	-129.867	156.853	-122.496	251.794	-183.301	162.682	-35.2557	-75.752	-94.3567	314.058	-42.2848	304.639	-37.8243	135.126	-38.3279	-2.08517	-152.606	221.861	-164.96	113.62	-132.597	80.2642
522	3	1229.85	5.7383	3.05067	68.6798	46.8511	-78.7598	-108.967	-111.351	64.0355	139.879	54.1601	59.3238	116.142	-180.175	148.51	-129.943	156.906	-123.376	249.736	-180.333	162.431	-35.6067	-75.063	-99.2728	329.058	-55.6445	315.822	-50.3984	138.662	-38.3279	-2.08517	-152.606	221.861	-164.96	113.62	-132.597	80.2642
522	4	1305.87	5.7907	3.10378	69.9156	47.2024	-78.1427	-107.76	-112.337	62.8577	141.445	54.6572	59.4343	117.179	-181.532	148.262	-129.691	157.164	-123.299	250.047	-180.704	162.31	-35.451	-75.0981	-98.4469	328.272	-54.7924	313.2	-47.6074	137.792	-28.8961	-27.906	-132.424	222.658	-159.807	116.128	-132.295	80.5052
522	5	1336.24	5.80483	3.12224	69.1574	48.1288	-78.0187	-106.125	-113.565	60.6649	143.504	54.8741	59.5477	118.717	-183.371	148.823	-130.211	157.406	-122.858	250.668	-182.214	160.017	-32.5406	-75.7099	-95.5575	318.168	-45.3518	305.531	-39.3299	135.892	-29.8156	-27.3427	-133.34	218.891	-154.981	119.24	-135.898	79.1951
522	6	1295.8	5.80418	3.11677	68.1471	47.6273	-78.0187	-106.125	-113.565	60.6649	143.504	54.8741	59.5477	118.717	-183.371	148.823	-130.211	157.406	-122.858	250.668	-182.214	160.017	-32.5406	-75.7099	-95.5575	318.168	-45.3518	305.531	-39.3299	135.892	-35.773	-12.3427	-144.112	209.685	-149.415	112.474	-131.106	78.5714
523	1	1203.4	5.78193	3.08948	69.4971	46.828	-78.9977	-109.968	-110.321	65.2466	138.814	54.077	59.5489	118.732	-183.388	148.83	-130.218	157.408	-122.551	254.132	-186.108	163.958	-35.6919	-75.98	-100.438	333.168	-58.9664	317.796	-52.7424	139.275	-35.773	-12.3427	-144.112	209.685	-149.415	112.474	-131.106	78.5714
523	2	1363.16	5.88367	3.17188	67.3803	47.2136	-77.365	-106.461	-113.047	59.8991	144.436	55.4499	59.9391	108.288	-172.969	147.507	-129.121	156.747	-121.782	252.297	-184.909	159.588	-31.371	-76.6386	-96.8707	319.91	-46.3339	304.131	-38.927	137.451	-34.8676	-6.08269	-150.957	219.576	-157.947	114.047	-131.828	78.2555
523	3	1371.09	5.8846	3.17489	67.8779	47.4193	-77.365	-106.461	-113.047	59.8991	144.436	55.4499	59.951	108.848	-173.593	147.525	-129.137	156.817	-122.494	250.661	-182.526	159.466	-31.7431	-76.0729	-99.3525	327.546	-53.163	309.862	-45.2516	139.218	-39.0295	8.91731	-163.086	223.204	-164.097	112.909	-131.828	78.2555
523	4	1284.03	5.69582	2.98106	67.4721	45.8942	-77.365	-106.461	-113.047	59.8991	144.436	55.4499	58.3135	105.965	-162.089	161.899	-144.137	151.081	-121.843	243.247	-175.388	150.472	-23.8016	-76.8379	-94.7844	329.126	-57.1433	314.364	-46.4535	133.342	-39.0665	9.21074	-163.351	223.419	-164.32	112.898	-131.828	78.2555
523	5	1333.25	5.71992	3.0294	68.1206	46.773	-77.2473	-102.354	-116.567	56.6115	147.365	55.8742	58.3582	107.151	-163.96	160.619	-142.749	151.51	-120.865	246.504	-180.189	149.549	-21.7061	-77.8432	-94.0662	326.554	-54.6875	312.284	-44.2625	132.904	-36.2267	-0.0193418	-155.707	219.817	-158.986	110.609	-129.751	78.5069
523	6	1336.77	5.71826	3.02053	66.4981	47.4257	-77.2473	-102.354	-116.567	56.6115	147.365	55.8742	58.3582	107.151	-163.96	160.619	-142.749	151.51	-120.865	246.504	-180.189	149.549	-21.7061	-77.8432	-89.4172	311.554	-41.1389	300.755	-31.3944	129.504	-36.3107	0.279706	-155.947	219.905	-159.124	110.591	-130.117	78.4953
524	1	1132.31	5.71103	3.00891	67.3824	48.6359	-79.122	-110.597	-109.188	65.0246	138.707	54.4427	58.7368	122.19	-179.755	167.47	-149.051	152.566	-120.125	252.39	-187.002	155.44	-26.1967	-78.4736	-89.892	312.962	-42.4406	302.314	-33.0245	129.79	-36.2545	0.0796446	-156.076	219.007	-157.813	111.605	-130.993	78.1213
524	2	1259.3	5.70922	3.01033	67.5862	46.7627	-77.8012	-106.297	-113.773	61.1943	143.226	54.589	59.0198	107.19	-164.986	163.155	-145.094	151.863	-119.356	250.596	-185.831	151.34	-22.1668	-79.1738	-94.1814	324.807	-52.9318	309.884	-42.0951	133.261	-36.2545	0.0796446	-156.076	219.007	-157.813	111.605	-130.993	78.1213
524	3	1320.9	5.75253	3.05803	67.7304	48.801	-77.2895	-99.4012	-119.469	56.6241	147.247	55.5705	59.0622	110.483	-168.384	165.18	-146.964	151.996	-119.569	253.477	-188.897	156.226	-26.2569	-79.2622	-90.8859	316.739	-44.8114	302.936	-35.0942	130.823	-35.9492	-0.865239	-156.227	216.052	-153.215	114.873	-133.564	76.6837
524	4	1327.2	5.69318	3.01331	67.8765	47.9772	-77.2895	-99.4012	-119.469	56.6241	147.247	55.5705	59.0622	110.483	-168.384	165.18	-146.964	151.996	-118.266	242.849	-178.825	141.226	-13.0571	-80.3854	-90.1409	317.612	-46.1657	304.355	-35.8455	129.753	-35.9494	-0.864833	-156.227	216.052	-153.215	114.873	-133.564	76.6837
524	5	1416.51	5.7373	3.09915	69.8855	49.0898	-76.6515	-94.1505	-123.661	54.5038	149.157	56.3861	59.1894	112.669	-171.55	163.942	-145.605	152.644	-117.207	247.271	-185.032	141.291	-11.7824	-81.4999	-93.7988	327.122	-54.4453	313.004	-45.4411	132.467	-38.0344	0.45576	-156.069	213.703	-152.235	114.661	-135.178	77.4962
524	6	1417.69	5.73729	3.09607	70.2909	48.635	-76.6515	-94.1505	-123.661	54.5038	149.157	56.3861	59.1894	112.669	-171.55	163.942	-145.605	152.644	-117.207	247.271	-185.032	141.291	-11.7824	-81.4999	-93.7988	327.122	-54.4453	313.004	-45.4411	132.467	-34.0576	-14.5442	-143.799	208.599	-144.895	115.558	-134.903	77.5538
525	1	1314.75	5.73303	3.08438	69.0273	49.8382	-77.2048	-96.975	-121.267	57.6553	145.97	55.9124	59.4282	118.316	-177.709	166.492	-148.002	153.25	-116.746	250.588	-188.98	144.22	-13.8441	-81.9272	-89.2411	312.815	-41.3342	301.259	-32.8062	129.327	-34.2575	-13.8188	-144.521	208.448	-144.677	115.992	-135.329	77.3773
525	2	1471.01	5.74171	3.08631	69.1108	48.342	-76.3118	-93.783	-124.564	54.5688	149.497	56.0169	59.6251	103.331	-162.709	162.162	-144.053	152.427	-116.704	250.579	-189.009	144.11	-13.7224	-81.9654	-93.2542	324.01	-51.2473	308.588	-41.4698	132.543	-33.6335	-10.7096	-147.875	214.371	-149.928	116.44	-135.329	77.3773
525	3	1510.8	5.80355	3.15647	71.4495	49.3502	-75.3086	-91.245	-126.269	50.175	154.01	56.9145	59.7516	106.751	-166.715	162.79	-144.59	152.978	-117.301	251.014	-188.932	146.242	-15.9242	-81.4633	-97.5683	337.295	-63.3507	319.47	-53.281	135.53	-34.5413	-7.06683	-151.137	214.83	-150.599	117.072	-136.083	77.062
525	4	1556.71	5.79951	3.14603	72.1163	49.1883	-75.3086	-91.245	-126.269	50.175	154.01	56.9145	59.7516	106.751	-166.715	162.79	-144.59	152.978	-117.113	250.154	-188.178	144.996	-14.8051	-81.6311	-96.8842	337.263	-63.6933	319.914	-53.2391	134.691	-29.2467	-22.0668	-139.721	214.811	-147.048	118.546	-136.083	77.062
525	5	1537.87	5.82853	3.20502	71.4246	50.2614	-75.1486	-88.1262	-128.926	49.2833	154.814	57.1619	59.8047	107.898	-168.391	161.916	-143.645	153.299	-116.853	255.903	-195.142	151.606	-20.1541	-82.0544	-94.7998	328.617	-55.3407	314.112	-47.0242	133.329	-33.018	-17.7432	-140.232	214.801	-150.569	115.507	-135.494	78.2475
525	6	1586.66	5.82834	3.20279	70.7756	50.2582	-75.1486	-88.1262	-128.926	49.2833	154.814	57.1619	59.8047	107.898	-168.391	161.916	-143.645	153.299	-116.853	255.903	-195.142	151.606	-20.1541	-82.0544	-94.7998	328.617	-55.3407	314.112	-47.0242	133.329	-38.1809	-2.74318	-151.23	212.516	-151.903	109.885	-131.68	78.4268
526	1	1372.45	5.77927	3.15173	71.0105	50.6219	-77.2009	-96.8586	-121.539	58.6811	145.227	55.4961	60.236	121.451	-183.391	165.837	-147.015	154.809	-116.757	258.061	-197.556	154.058	-22.0627	-82.2085	-94.7998	328.617	-55.3407	314.112	-47.0242	133.329	-38.1809	-2.74318	-151.23	212.516	-151.903	109.885	-131.68	78.4268
526	2	1535.27	5.86193	3.20514	69.5712	51.1201	-75.2719	-92.9142	-124.947	51.4281	153.07	56.6142	60.5026	109.597	-171.491	163.221	-144.764	154.209	-116.797	258.832	-198.339	155.17	-23.0125	-82.1861	-91.4477	317.155	-44.6279	303.46	-35.9511	131.305	-36.3491	-1.86382	-153.269	220.41	-158.328	111.003	-131.779	78.3306
526	3	1507.78	5.86346	3.21722	71.3337	50.5874	-75.2719	-92.9142	-124.947	51.4281	153.07	56.6142	60.5671	114.532	-177.388	162.063	-143.547	155.232	-118.942	254.212	-191.366	155.132	-24.4945	-80.3825	-96.3981	332.155	-58.0574	314.443	-48.2829	134.98	-36.3492	-1.86361	-153.27	220.41	-158.328	111.003	-131.779	78.3306
526	4	1497.77	5.85661	3.20814	71.2022	49.9685	-75.6251	-94.1262	-124.123	53.4315	151.245	56.2244	60.4954	113.817	-176.454	161.834	-143.348	155.049	-118.828	253.557	-190.73	153.524	-23.0833	-80.4342	-95.8799	331.631	-57.591	313.344	-47.0266	134.455	-33.2729	-10.1115	-146.38	220.355	-156.749	111.138	-130.951	78.8498
526	5	1550.62	5.87967	3.24604	71.1996	50.9021	-75.5726	-90.2911	-127.367	52.3017	152.073	56.5743	60.559	115.036	-178.108	161.509	-142.938	155.344	-118.242	255.73	-194.198	152.176	-20.6296	-81.3521	-94.765	327.595	-53.764	310.255	-43.7734	133.756	-33.7124	-10.4223	-147.953	213.179	-147.355	117.704	-137.764	77.0232
526	6	1547.06	5.87843	3.24736	72.7807	50.8285	-75.5726	-90.2911	-127.367	52.3017	152.073	56.5743	60.559	115.036	-178.108	161.509	-142.938	155.344	-118.242	255.73	-194.198	152.176	-20.6296	-81.3521	-99.3038	342.595	-67.2989	321.143	-55.8151	137.097	-35.5227	-4.58887	-152.295	213.836	-149.435	115.854	-136.229	77.3296
527	1	1364.33	5.87833	3.24776	73.652	52.6415	-76.4607	-95.7826	-122.301	56.4968	147.79	55.9546	61.3005	128.463	-193.082	167.222	-148.355	157.018	-118.07	261.545	-200.626	159.037	-26.0682	-81.6891	-98.6663	340.51	-65.4108	319.876	-54.4162	136.61	-35.6189	-4.24529	-152.809	213.356	-148.701	116.625	-136.948	77.0377
527	2	1517.77	5.85943	3.23696	72.6885	51.2949	-75.4504	-88.981	-129.508	53.6965	151.043	55.7432	61.2454	114.11	-178.082	163.343	-144.855	155.84	-117.476	258.98	-198.431	154.182	-21.6056	-82.1546	-98.6335	340.298	-65.1951	319.529	-54.0851	136.623	-35.6189	-4.24529	-152.809	213.356	-148.701	116.625	-136.948	77.0377
527	3	1493.94	5.91098	3.3003	72.5617	53.3749	-74.275	-86.8415	-130.87	48.4608	156.506	56.8165	61.6781	125.697	-191.893	163.085	-144.484	158.183	-121.106	252.076	-187.514	155.57	-25.4647	-79.027	-95.8936	330.821	-56.1598	310.357	-44.7829	135.053	-39.2394	10.0135	-164.36	218.519	-156.263	115.338	-136.658	77.324
527	4	1509.05	5.85046	3.2547	72.7003	52.8108	-74.275	-86.8415	-130.87	48.4608	156.506	56.8165	61.6781	125.697	-191.893	163.085	-144.484	158.183	-119.723	241.404	-177.437	140.57	-12.2188	-80.2545	-94.773	331.101	-57.1371	311.612	-45.1492	133.597	-39.4686	11.8615	-166.028	219.904	-157.696	115.264	-136.658	77.324
527	5	1562.51	5.85464	3.27097	72.6765	53.0374	-74.1173	-85.6234	-131.886	48.6138	156.262	57.0324	61.6943	125.878	-192.12	163.132	-144.527	158.224	-119.184	242.774	-179.693	140.538	-11.5711	-80.831	-93.9111	327.966	-54.1862	309.295	-42.6961	133.046	-39.5039	8.40255	-160.989	221.738	-162.205	110.86	-133.251	80.0277
527	6	1506.1	5.8544	3.26663	72.8214	52.2838	-74.1173	-85.6234	-131.886	48.6138	156.262	57.0324	61.6943	125.878	-192.12	163.132	-144.527	158.224	-119.184	242.774	-179.693	140.538	-11.5711	-80.831	-93.9111	327.966	-54.1862	309.295	-42.6961	133.046	-35.6578	-6.59745	-149.06	212.82	-150.449	110.949	-132.048	79.3673
528	1	1374.73	5.86787	3.28093	73.3352	55.2453	-73.7316	-86.0245	-131.341	47.5659	157.444	57.3181	62.7809	138.163	-206.183	169.74	-151.116	160.222	-118.84	245.126	-182.413	142.354	-12.9091	-81.0169	-89.685	314.852	-42.213	298.67	-31.2983	130.126	-35.7532	-6.25666	-149.493	212.533	-150.016	111.465	-132.533	79.1729
528	2	1452.19	5.88489	3.2849	73.2926	54.3382	-73.7445	-84.8243	-132.73	47.8522	157.175	57.1141	62.6983	132.701	-200.349	168.268	-149.767	159.671	-118.801	245.005	-182.325	142.112	-12.673	-81.0579	-89.7082	314.9	-42.2529	298.659	-31.2971	130.152	-30.7821	-21.2567	-137.873	212.024	-146.435	113.085	-132.533	79.1729
528	3	1461.64	5.91903	3.33663	74.8203	54.351	-72.4145	-79.3158	-137.555	42.4334	162.876	57.8957	62.6675	132.384	-199.998	167.995	-149.486	159.621	-122.16	239.471	-172.977	143.861	-16.5946	-78.1249	-94.6554	329.734	-55.5055	309.049	-42.998	133.897	-32.333	-12.0672	-146.045	216.121	-151.31	113.353	-132.785	79.0544
528	4	1245.34	5.85382	3.27978	77.1123	56.8903	-72.4145	-79.3158	-137.555	42.4334	162.876	57.8957	63.4079	146.935	-213.732	182.546	-164.486	160.317	-121.753	236.193	-169.926	139.981	-13.1262	-78.6135	-93.2192	330.191	-56.8802	310.848	-43.6217	131.998	-32.333	-12.0673	-146.045	216.121	-151.31	113.353	-132.785	79.0544
528	5	1268.92	5.87711	3.33403	76.2767	58.0016	-72.4227	-75.76	-140.767	41.97	163.291	57.9145	63.4824	146.931	-214.07	181.473	-163.39	160.492	-120.625	239.14	-174.376	140.067	-12.5102	-79.5104	-89.7844	318.275	-45.6821	301.826	-34.0007	129.725	-34.8866	-7.29443	-147.409	218.86	-157.581	109.812	-131.137	81.099
528	6	1251.82	5.86543	3.30713	75.8693	58.2857	-72.4227	-75.76	-140.767	41.97	163.291	57.9145	63.4824	146.931	-214.07	181.473	-163.39	160.492	-120.625	239.14	-174.376	140.067	-12.5102	-79.5104	-88.3448	303.275	-32.1175	307.895	-40.2525	127.554	-34.9024	-7.24297	-147.451	218.861	-157.59	109.807	-130.558	78.9207
529	1	1179.94	5.79576	3.19869	74.4958	57.0097	-75.3922	-88.4934	-129.819	54.9039	149.966	55.6916	63.4824	146.931	-214.07	181.473	-163.39	160.492	-116.646	250.376	-189.376	141.733	-11.236	-82.4167	-88.3448	303.275	-32.1175	307.895	-40.2525	127.554	-34.9024	-7.24297	-147.451	218.861	-157.59	109.807	-130.558	78.9207
529	2	1272.31	5.82413	3.21693	74.3038	56.0007	-75.5152	-86.7317	-131.659	55.2219	149.535	55.5509	63.341	140.966	-207.742	179.266	-161.26	159.88	-116.485	250.418	-189.634	141.475	-10.8209	-82.6657	-88.5755	303.785	-32.6091	308.017	-40.4258	127.767	-30.4319	-20.7699	-137.171	218.005	-153.65	112.293	-131.272	78.6188
529	3	1256.32	5.84117	3.24785	75.1505	55.3189	-73.9916	-82.8671	-135.234	50.6206	154.708	56.1496	63.341	140.966	-207.742	179.266	-161.26	159.88	-121.538	240.867	-174.634	143.395	-16.0685	-78.3854	-93.0435	318.285	-45.6083	317.727	-51.6154	131.192	-33.2865	-6.87916	-149.138	222.856	-160.227	111.905	-131.272	78.6188
529	4	1300.32	5.78017	3.2164	75.7507	55.1034	-73.9599	-79.8218	-137.82	49.085	156.006	56.4283	63.2816	140.098	-206.851	178.35	-160.3	159.754	-119.55	229.715	-164.646	130.549	-4.56697	-80.6583	-90.7363	320.097	-48.7989	319.463	-51.3681	128.268	-33.4215	-6.4037	-149.439	223.28	-160.789	111.66	-131.076	78.7603
529	5	1326.5	5.80197	3.2466	75.7719	55.4795	-74.1544	-77.1384	-140.228	48.6386	156.247	56.434	63.2949	139.849	-206.786	177.499	-159.414	159.811	-119.069	231.523	-167.151	130.534	-4.07013	-81.1515	-90.2897	318.576	-47.3743	318.188	-49.9995	127.976	-33.5559	-6.33352	-149.41	221.669	-159.238	111.019	-131.021	78.7902
529	6	1344.05	5.80201	3.24554	75.4095	55.849	-74.1544	-77.1384	-140.228	48.6386	156.247	56.434	63.2949	139.849	-206.786	177.499	-159.414	159.811	-119.069	231.523	-167.151	130.534	-4.07013	-81.1515	-90.2897	318.576	-47.3743	318.188	-49.9995	127.976	-38.0309	8.21388	-160.91	222.932	-162.937	109.064	-130.442	78.485
530	1	1282.11	5.73877	3.14491	74.2621	54.8317	-76.6378	-88.4894	-130.393	59.5569	145.019	54.5963	63.2949	139.849	-206.786	177.499	-159.414	159.811	-115.103	242.888	-182.151	132.411	-3.38081	-83.8334	-90.2897	318.576	-47.3743	318.188	-49.9995	127.976	-38.0309	8.21388	-160.91	222.932	-162.937	109.064	-130.442	78.485
530	2	1441.09	5.72134	3.12822	72.753	52.9083	-76.8016	-83.9797	-135.668	61.3149	143.315	53.7954	63.0273	125.685	-191.786	172.883	-155.054	158.446	-114.392	241.672	-181.539	129.06	-0.0176659	-84.5437	-90.3207	318.557	-47.3381	317.976	-49.8138	128.036	-38.1338	8.75089	-161.362	223.328	-163.384	109.038	-130.442	78.485
530	3	1467.51	5.75415	3.15531	71.7093	54	-76.3587	-81.2865	-137.972	58.9287	145.615	54.2335	63.0171	125.532	-191.623	172.755	-154.924	158.427	-114.434	243.564	-183.553	131.861	-2.35281	-84.5486	-86.076	304.884	-34.7295	306.32	-37.1965	125.17	-37.6405	7.11551	-159.933	223.59	-163.633	108.952	-130.185	78.7793
530	4	1474.63	5.65409	3.089	72.5503	53.6761	-76.3587	-81.2865	-137.972	58.9287	145.615	54.2335	63.0171	125.532	-191.623	172.755	-154.924	158.427	-111.931	232.789	-173.991	116.861	10.7371	-86.6916	-84.5898	308.829	-39.8007	309.877	-39.0411	122.876	-37.8148	7.965	-160.656	224.042	-164.165	108.891	-130.185	78.7793
530	5	1518.1	5.655	3.11271	73.2599	53.7863	-76.1277	-79.6253	-139.362	59.412	145.04	54.512	63.0123	125.287	-191.471	172.235	-154.387	158.459	-110.947	233.951	-176.14	114.879	12.9875	-87.3276	-85.8693	312.213	-42.6959	312.595	-42.2304	123.955	-38.444	5.15692	-156.106	225.474	-168.108	105.505	-127.723	81.1529
530	6	1470.54	5.65465	3.10926	73.1917	53.1278	-76.1277	-79.6253	-139.362	59.412	145.04	54.512	63.0123	125.287	-191.471	172.235	-154.387	158.459	-110.947	233.951	-176.14	114.879	12.9875	-87.3276	-85.8693	312.213	-42.6959	312.595	-42.2304	123.955	-35.1286	-5.71873	-149.279	215.023	-153.108	109.964	-130.289	78.6353
531	1	1419.03	5.62654	3.07295	74.3567	52.1323	-76.832	-83.0813	-136.321	62.4324	141.939	54.0076	63.0123	125.287	-191.471	172.235	-154.387	158.459	-110.714	234.968	-177.409	115.423	12.6579	-87.4849	-90.497	327.213	-56.5766	325.207	-56.0554	127.128	-35.1286	-5.71873	-149.279	215.023	-153.108	109.964	-130.289	78.6353
