## Supplemental Data 1 for "Linearised loop kinematics to study pathways between conformations": torsion_step_15_trial5.csv (part 2 of 2)

iteration	mod_step	score	CA_rmsd_start	CA_rmsd_target	torsion_rmsd_start	torsion_rmsd_target	phi_9	psi_9	phi_10	psi_10	phi_11	psi_11	phi_12	psi_12	phi_13	psi_13	phi_14	psi_14	phi_15	psi_15	phi_16	psi_16	phi_17	psi_17	phi_18	psi_18	phi_19	psi_19	phi_20	psi_20	phi_21	psi_21	phi_22	psi_22	phi_23	psi_23	phi_24	psi_24	file
531	2	1577.98	5.68003	3.10487	72.9676	51.3454	-75.8549	-79.5527	-139.742	59.3182	145.4	54.4342	62.8078	111.969	-177.453	167.988	-150.382	157.242	-110.025	236.941	-179.992	115.633	12.8506	-87.9478	-89.2781	322.278	-51.7972	319.69	-50.4651	126.566	-33.843	-6.69691	-149.253	218.389	-155.358	111.179	-130.83	78.4674
531	3	1543.38	5.68412	3.10138	71.4546	52.2205	-75.8549	-79.5527	-139.742	59.3182	145.4	54.4342	62.8869	116.546	-182.828	168.683	-150.844	158.043	-112.114	234.303	-175.262	117.621	9.81486	-86.1879	-84.7506	307.278	-37.839	306.029	-35.8559	123.71	-34.6794	-3.10763	-152.205	219.911	-157.375	110.985	-130.83	78.4674
531	4	1563.65	5.69812	3.1229	72.4541	52.5066	-75.4389	-77.7737	-141.382	57.876	146.899	54.7162	62.9163	117.046	-183.39	168.922	-151.073	158.116	-111.242	235.519	-177.179	116.879	10.8785	-86.8319	-84.7167	308.318	-38.9904	306.958	-36.6044	123.515	-30.3223	-17.5095	-140.975	216.655	-151.329	112.642	-131.118	78.341
531	5	1562.65	5.71471	3.16614	73.3609	52.5979	-75.4923	-74.7743	-144.072	57.6137	146.99	54.7904	62.9897	117.997	-184.675	168.79	-150.898	158.364	-110.425	237.911	-180.721	118.034	10.1445	-87.3763	-87.3684	315.041	-44.7453	313.414	-43.9017	125.543	-33.0738	-16.9587	-140.005	210.432	-146.056	113.167	-132.905	77.6125
531	6	1560.43	5.71471	3.16775	73.2411	52.6363	-75.4923	-74.7743	-144.072	57.6137	146.99	54.7904	62.9897	117.997	-184.675	168.79	-150.898	158.364	-110.425	237.911	-180.721	118.034	10.1445	-87.3763	-87.3684	315.041	-44.7453	313.414	-43.9017	125.543	-34.3149	-12.8116	-142.574	212.16	-149.498	110.058	-130.442	78.485
532	1	1406.06	5.69453	3.1561	74.7916	54.5912	-75.8962	-76.7914	-142.289	59.3274	145.228	54.5047	63.8603	131.495	-199.675	177.013	-158.986	160.247	-110.402	238.034	-180.871	118.118	10.0876	-87.3914	-87.3684	315.041	-44.7453	313.414	-43.9017	125.543	-34.3149	-12.8116	-142.574	212.16	-149.498	110.058	-130.442	78.485
532	2	1553.98	5.67902	3.1437	73.6785	52.9503	-75.9711	-72.3185	-147.389	60.1414	144.539	53.8086	63.5128	117.52	-184.675	172.201	-154.438	158.757	-109.694	238.079	-181.527	116.132	12.2187	-88.0289	-87.9847	316.74	-46.2686	314.419	-45.1082	126.053	-34.3149	-12.8116	-142.574	212.16	-149.498	110.058	-130.442	78.485
532	3	1429.78	5.73415	3.19887	75.8656	55.0708	-75.0233	-71.8173	-147.465	55.6164	149.423	54.4107	64.0908	130.215	-198.713	179.387	-161.4	160.517	-111.764	237.365	-178.812	120.923	6.68409	-86.1515	-89.7092	322.081	-51.1751	318.726	-49.8624	127.303	-34.6483	-9.88814	-145.46	213.843	-150.998	111.288	-131.529	78.1546
532	4	1466.61	5.71337	3.1774	76.7843	55.0659	-75.0233	-71.8173	-147.465	55.6164	149.423	54.4107	64.0908	130.215	-198.713	179.387	-161.4	160.517	-110.99	235.416	-177.318	117.849	9.45273	-86.8208	-88.5539	323.139	-52.9593	319.913	-50.0113	125.78	-29.036	-24.8881	-134.391	214.455	-147.859	112.989	-131.529	78.1546
532	5	1472.49	5.73255	3.20034	74.9836	55.9241	-75.3191	-68.3165	-150.761	54.8601	149.91	54.3102	64.1159	130.196	-198.884	178.715	-160.687	160.611	-110.933	236.657	-178.86	119.381	8.33195	-87.0719	-84.914	310.33	-40.8469	309.444	-38.7092	123.374	-34.497	-9.52978	-147.781	208.742	-142.888	116.097	-136.11	75.5729
532	6	1472.27	5.7327	3.20682	75.0972	56.0932	-75.3191	-68.3165	-150.761	54.8601	149.91	54.3102	64.1159	130.196	-198.884	178.715	-160.687	160.611	-110.933	236.657	-178.86	119.381	8.33195	-87.0719	-84.914	310.33	-40.8469	309.444	-38.7092	123.374	-34.8297	-6.95697	-147.903	216.219	-153.682	109.629	-130.442	78.485
533	1	1406.89	5.66286	3.09697	73.7883	54.9807	-77.5388	-80.0139	-140.309	64.4982	139.992	52.8062	64.1159	130.196	-198.884	178.715	-160.687	160.611	-108.494	248.991	-193.86	126.889	3.40242	-88.5928	-84.914	310.33	-40.8469	309.444	-38.7092	123.374	-34.8297	-6.95697	-147.903	216.219	-153.682	109.629	-130.442	78.485
533	2	1571.22	5.66645	3.08297	72.9707	53.1053	-77.5423	-77.5125	-143.128	64.9243	139.642	52.4694	63.7366	116.287	-183.884	173.676	-155.913	159.069	-108.151	248.915	-194.081	125.814	4.52913	-88.906	-84.9725	310.476	-40.9759	309.501	-38.789	123.428	-29.335	-21.8942	-136.644	218.043	-152.058	111.579	-130.442	78.485
533	3	1498	5.72612	3.15872	75.6368	54.6906	-76.4579	-71.3321	-148.996	60.1954	144.607	52.9425	64.231	128.907	-198.206	178.537	-160.489	161.101	-114.197	241.652	-180.837	131.935	-4.41955	-83.9132	-89.3871	323.633	-52.912	319.165	-49.8942	126.898	-30.5822	-13.6112	-144.248	224.461	-159.42	114.479	-133.098	78.8143
533	4	1313.24	5.64781	3.09079	77.1301	56.0208	-76.4579	-71.3321	-148.996	60.1954	144.607	52.9425	63.5619	135.708	-201.147	192.969	-175.489	159.349	-112.759	236.543	-176.534	124.547	2.17072	-85.172	-87.1732	325.476	-56.1492	321.423	-50.1808	123.977	-30.5822	-13.6112	-144.248	224.461	-159.42	114.479	-133.098	78.8143
533	5	1324.02	5.65813	3.11769	77.0751	56.3044	-76.552	-68.9688	-151.166	60.4025	144.204	52.9935	63.6005	135.88	-201.444	192.798	-175.309	159.439	-112.163	237.597	-178.287	122.855	4.26563	-85.7084	-86.7664	324.236	-54.9945	320.118	-48.7533	123.709	-30.4779	-12.413	-146.116	218.68	-151.697	113.523	-132.382	77.3789
533	6	1332.75	5.65772	3.1205	77.9541	56.2506	-76.552	-68.9688	-151.166	60.4025	144.204	52.9935	63.6005	135.88	-201.444	192.798	-175.309	159.439	-112.163	237.597	-178.287	122.855	4.26563	-85.7084	-91.0453	339.236	-68.694	330.259	-60.3174	127.042	-30.6055	-11.8106	-146.122	220.419	-154.334	111.959	-130.615	78.3866
534	1	1224.62	5.60557	3.0267	76.8394	55.4603	-78.5745	-79.0503	-141.995	68.7653	135.461	51.7815	63.6399	135.804	-201.51	192.324	-174.82	159.509	-110.019	250.537	-193.808	131.904	-2.00687	-87.0766	-90.5805	337.974	-67.654	329.327	-59.1041	126.645	-31.0582	-10.5678	-146.937	220.822	-155.265	111.65	-130.349	78.5962
534	2	1360.24	5.60378	3.0139	75.5212	53.3509	-78.7602	-76.9432	-144.451	70.1651	134.072	51.4372	63.3223	121.534	-186.51	185.838	-168.534	158.123	-109.162	249.834	-193.762	128.235	1.67132	-87.8421	-90.7141	338.046	-67.6386	328.33	-58.231	126.88	-29.4332	-14.5523	-143.956	222.532	-155.913	112.203	-130.349	78.5962
534	3	1369.62	5.62879	3.03653	74.2863	53.219	-77.745	-73.9238	-147.625	67.6215	137.082	51.5648	63.3223	121.534	-186.51	185.838	-168.534	158.123	-113.881	242.543	-181.742	131.209	-3.78153	-83.9606	-88.6761	330.11	-59.8933	319.752	-49.5944	125.952	-32.785	0.447719	-156.671	227.682	-163.072	111.575	-130.349	78.5962
534	4	1247.32	5.58114	2.99266	75.5468	54.6119	-77.745	-73.9238	-147.625	67.6215	137.082	51.5648	62.1881	127.193	-187.89	200.479	-183.534	155.968	-112.917	239.592	-179.359	126.27	0.704149	-84.7756	-87.0621	330.795	-61.5878	321.414	-49.8472	123.823	-32.9007	0.889597	-157.035	227.825	-163.28	111.54	-130.349	78.5962
534	5	1318.09	5.63588	3.08022	76.4512	55.9992	-77.9784	-67.3784	-153.619	65.664	138.692	51.5059	62.4073	128.222	-189.559	199.641	-182.693	156.43	-111.57	244.622	-186.29	125.509	2.67993	-85.9915	-86.8147	329.836	-60.6338	320.594	-49.0066	123.698	-32.101	-2.53648	-154.213	224.101	-158.522	111.581	-131.268	78.5732
534	6	1366.5	5.63565	3.08719	76.3023	56.907	-77.94	-67.177	-153.79	65.435	138.895	51.5361	62.4121	128.195	-189.551	199.565	-182.615	156.441	-111.612	244.537	-186.195	125.804	2.41327	-85.9767	-86.8832	329.925	-60.7401	320.876	-49.2952	123.77	-37.3596	16.8413	-169.816	231.01	-168.317	109.572	-131.035	78.6071
535	1	1324.28	5.64793	3.08714	74.7361	57.3833	-78.2293	-67.6141	-153.261	66.5128	137.671	51.4716	62.6581	128.658	-190.699	198.033	-181.073	156.898	-111.419	247.41	-189.566	128.154	0.729829	-86.1594	-82.1246	315.59	-47.4004	308.087	-35.4035	120.45	-37.0721	15.7289	-168.816	231.773	-169.341	110.058	-131.482	79.1295
535	2	1430.05	5.64464	3.06176	74.0171	54.5879	-78.2293	-67.6141	-153.261	66.5128	137.671	51.4716	62.4338	113.999	-175.699	190.261	-173.452	155.712	-111.379	247.435	-189.622	128.033	0.860488	-86.1933	-85.5075	325.921	-56.8232	314.719	-43.1892	122.989	-34.6947	8.94494	-163.8	233.272	-169.377	111.113	-131.482	79.1295
535	3	1471.66	5.6926	3.11367	73.1106	55.7643	-77.5733	-64.6172	-155.905	63.423	140.876	51.8445	62.6714	116.405	-179.254	188.068	-171.164	156.611	-112.552	247.446	-188.618	131.243	-2.57079	-85.2067	-80.9742	312.234	-44.0389	301.984	-29.4751	119.987	-34.2023	7.41011	-162.447	233.855	-170.045	111.11	-131.294	79.6012
535	4	1369.44	5.66775	3.09245	74.6738	57.2562	-77.5733	-64.6172	-155.905	63.423	140.876	51.8445	61.6943	123.292	-182.692	202.864	-186.164	155.033	-111.684	244.831	-186.473	126.271	1.88023	-85.8583	-80.4496	314.11	-46.4625	304.534	-31.2256	118.967	-34.2639	7.70136	-162.699	234.002	-170.223	111.089	-131.294	79.6012
535	5	1348.7	5.62459	3.09668	76.3317	56.3246	-77.4112	-65.5562	-154.994	63.6596	140.724	51.938	61.6678	123.481	-182.832	203.252	-186.556	155.036	-110.339	244.094	-186.976	125.061	2.81673	-86.5701	-86.3185	326.907	-57.2576	317.688	-46.5695	123.808	-35.9996	-1.32091	-149.968	233.015	-174.607	104.154	-125.706	83.3794
535	6	1323	5.62307	3.09438	75.5899	56.647	-77.3313	-64.2759	-156.203	63.7515	140.522	52.0554	61.7084	123.789	-183.279	203.143	-186.432	155.148	-109.865	244.704	-188.08	123.995	4.26426	-87.0232	-82.6433	313.016	-44.8872	310.873	-38.3968	120.713	-32.3782	-12.3984	-142.036	228.873	-167.311	107.657	-128.024	81.8273
536	1	1285.5	5.591	3.05421	76.7814	55.5995	-77.9841	-68.2408	-152.594	66.5806	137.619	51.645	62.1968	125.108	-185.899	200.541	-183.829	156.069	-109.847	244.976	-188.392	124.268	4.05307	-87.0354	-87.3177	328.016	-58.8234	323.807	-52.5816	123.92	-32.3782	-12.3984	-142.036	228.873	-167.311	107.657	-128.024	81.8273
536	2	1398.93	5.63269	3.08981	74.3769	55.2717	-77.3177	-64.7318	-155.686	63.6582	140.576	52.092	62.2177	115.105	-176.188	193.593	-176.956	155.567	-109.643	247.553	-191.393	126.827	2.10992	-87.2047	-83.3748	316.024	-47.3393	309.47	-37.7216	121.424	-33.5664	-8.45874	-145	230.953	-170.529	107.121	-127.826	82.3228
536	3	1383.47	5.6345	3.1067	76.3444	55.0619	-77.3177	-64.7318	-155.686	63.6582	140.576	52.092	62.7387	122.873	-186.545	190.882	-174.011	157.825	-112.541	243.184	-184.094	128.773	-1.30768	-84.8386	-88.5055	331.024	-61.0213	321.485	-51.2591	125.279	-33.6046	-8.32243	-145.11	230.992	-170.591	107.11	-127.826	82.3228
536	4	1344.91	5.59741	3.07016	77.4169	55.4	-77.3177	-64.7318	-155.686	63.6582	140.576	52.092	61.8282	123.695	-184.389	198.263	-181.584	156.051	-111.783	241.249	-182.587	125.21	1.92413	-85.4526	-86.918	331.604	-62.5822	322.946	-51.3252	123.235	-27.8246	-23.3224	-134.213	231.278	-167.05	109.024	-127.826	82.3228
536	5	1228.02	5.55959	3.03574	74.5827	55.6657	-76.3482	-69.3897	-151.16	64.9749	139.731	52.6662	61.7982	124.661	-185.323	199.467	-182.798	156.162	-110.927	240.522	-182.275	120.512	6.37247	-85.781	-81.642	314.96	-45.4082	302.535	-31.1024	121.108	-34.3365	-10.6022	-142.391	228.529	-168.397	108.137	-127.281	83.0433
536	6	1229.48	5.55915	3.03027	73.8278	55.6319	-76.3482	-69.3897	-151.16	64.9749	139.731	52.6662	61.7982	124.661	-185.323	199.467	-182.798	156.162	-110.927	240.522	-182.275	120.512	6.37247	-85.781	-81.642	314.96	-45.4082	302.535	-31.1024	121.108	-39.1534	4.3978	-155.488	222.417	-162.092	109.231	-129.408	79.9758
537	1	1140.06	5.49306	2.92213	72.8317	54.9571	-78.5028	-80.3732	-141.254	73.6022	130.762	51.3598	61.857	125.088	-185.918	199.161	-182.448	156.274	-108.69	254.335	-198.969	130.059	0.166398	-87.5295	-81.7749	315.419	-45.8552	302.816	-31.4177	121.203	-39.1187	4.269	-155.419	222.277	-161.924	109.358	-129.507	79.9211
537	2	1202.24	5.49208	2.91218	73.1733	53.1026	-78.5028	-80.3731	-141.254	73.6022	130.762	51.3598	61.7855	116.958	-177.678	194.636	-177.992	155.64	-108.689	254.336	-198.972	130.057	0.168958	-87.5303	-86.6801	330.419	-59.4138	312.637	-42.8787	124.86	-39.1187	4.269	-155.419	222.277	-161.924	109.358	-129.507	79.9211
537	3	1219.34	5.52606	2.9484	72.8538	53.4872	-78.0169	-77.8894	-143.626	71.6911	132.752	51.6274	62.066	120.134	-182.014	193.3	-176.578	156.652	-110.129	253.567	-196.886	132.892	-3.01018	-86.425	-83.6338	320.788	-50.4421	304.182	-33.8795	122.872	-34.5709	-10.2295	-144.371	218.278	-155.167	111.397	-129.815	79.774
537	4	1213.06	5.45302	2.90204	73.6557	53.5277	-78.0169	-77.8894	-143.626	71.6911	132.752	51.6274	62.066	120.134	-182.014	193.3	-176.578	156.652	-107.197	246.758	-191.596	117.892	10.4355	-88.408	-82.7364	322.267	-52.7973	307.096	-35.6016	121.347	-34.3077	-10.9395	-143.844	218.303	-155.022	111.477	-129.815	79.774
537	5	1254.02	5.48058	2.95839	75.4955	54.0493	-78.074	-74.3275	-146.826	71.384	132.871	51.6979	62.1712	120.885	-183.138	192.9	-176.155	156.916	-106.78	249.512	-195.243	118.503	10.5444	-88.97	-86.884	333.317	-62.6927	317.326	-46.9638	124.416	-34.7395	-12.3843	-142.082	218.841	-156.372	113.608	-132.525	80.5893
537	6	1247.73	5.47482	2.94913	75.5889	54.1305	-78.074	-74.3275	-146.826	71.384	132.871	51.6979	62.1712	120.885	-183.138	192.9	-176.155	156.916	-106.78	249.512	-195.243	118.503	10.5444	-88.97	-90.3052	341.701	-70.4645	330.132	-61.2002	126.64	-39.6257	2.61567	-153.995	216.703	-156.262	111.115	-130.776	78.8228
538	1	1142.39	5.416	2.85168	73.466	53.2602	-79.2859	-83.2017	-138.804	77.2632	126.853	50.9496	62.302	121.185	-183.877	191.857	-175.081	157.217	-106.513	255.567	-202.233	124.974	5.65347	-89.3321	-85.5243	326.456	-56.2467	316.538	-46.6444	123.348	-39.5994	2.5172	-153.999	216.44	-155.865	111.396	-131.016	78.7067
538	2	1157.56	5.41649	2.84181	73.3351	52.5151	-79.2858	-83.2012	-138.805	77.2631	126.854	50.9496	62.2727	118.953	-181.577	190.718	-173.963	157.017	-106.513	255.567	-202.233	124.974	5.65356	-89.3322	-84.942	324.617	-54.531	314.847	-44.8412	122.961	-35.4161	-12.4828	-142.161	211.613	-148.677	112.88	-131.016	78.7067
538	3	1174.43	5.4472	2.87626	72.1398	53.7489	-78.3478	-80.3198	-141.733	74.9026	129.546	51.2615	62.5856	123.084	-187.11	189.522	-172.653	158.292	-108.995	252.905	-197.162	128.008	1.67493	-87.3728	-80.3371	310.157	-41.1149	302.192	-31.2001	119.884	-36.2471	-6.74721	-147.291	215.075	-152.427	113.103	-131.323	78.5752
538	4	1095.65	5.40932	2.84328	73.6951	55.0085	-78.3478	-80.3198	-141.733	74.9026	129.546	51.2615	61.4555	127.875	-187.849	204.134	-187.653	156.312	-107.667	249.919	-194.787	121.358	7.55994	-88.2191	-79.7438	312.706	-44.4298	305.359	-33.2192	118.62	-35.7949	-8.12298	-146.239	214.909	-151.98	113.239	-131.323	78.5752
538	5	1127.7	5.4331	2.9096	74.7496	55.0027	-78.4441	-76.264	-145.393	74.3617	129.859	51.3297	61.5648	128.121	-188.381	203.458	-186.971	156.484	-107.073	253.338	-199.476	124.295	5.4547	-88.854	-83.0001	320.343	-51.0234	313.532	-42.495	121.143	-38.1058	-9.38528	-143.252	206.021	-143.767	111.029	-130.763	77.7615
538	6	1132.32	5.43245	2.90584	74.3915	55.2097	-78.4441	-76.264	-145.393	74.3617	129.859	51.3297	61.5648	128.121	-188.381	203.458	-186.971	156.484	-107.073	253.338	-199.476	124.295	5.4547	-88.854	-81.0894	315.032	-46.0443	307.75	-36.3033	119.934	-36.2958	-15.2561	-138.351	206.747	-144.057	111.262	-130.442	78.485
539	1	1102.38	5.42445	2.90023	75.8196	54.6695	-78.8293	-77.8561	-143.986	75.6829	128.445	51.097	62.1004	129.546	-191.244	200.54	-184.041	157.485	-107.051	254.676	-201.038	125.995	4.15814	-88.9685	-85.7524	329.656	-59.5312	320.029	-49.7675	123.161	-36.503	-14.4324	-139.2	206.642	-143.839	111.906	-131.043	78.2564
539	2	1213.12	5.46484	2.9156	72.9176	53.5749	-78.2892	-75.9207	-145.654	73.2307	130.968	51.4631	62.0465	117.567	-179.242	193.318	-176.89	156.6	-107.171	255.533	-201.909	127.491	2.87797	-88.9019	-81.8837	317.122	-47.5752	305.868	-35.1785	120.825	-36.3563	-13.0462	-140.877	209.126	-145.862	113.137	-131.981	77.9889
539	3	1176.35	5.47014	2.94728	75.0566	53.6001	-77.1478	-73.6484	-148.171	70.9782	133.803	51.5843	62.4643	126.342	-190.191	193.279	-176.682	158.793	-111.923	247.905	-189.47	130.431	-2.4948	-85.0556	-87.0805	332.122	-61.1144	317.551	-48.434	124.804	-36.5621	-10.4862	-143.219	211.291	-148.1	113.161	-131.981	77.9889
539	4	1146.28	5.43273	2.91314	75.9557	54.5656	-77.1478	-73.6484	-148.171	70.9782	133.803	51.5843	60.7762	128.293	-186.712	207.89	-191.682	155.715	-110.929	245.541	-187.595	125.504	1.94247	-85.7581	-85.7846	332.537	-62.5209	319.274	-48.7797	122.998	-36.3435	-11.0634	-142.796	211.328	-147.994	113.228	-131.981	77.9889
539	5	1162.97	5.44194	2.92642	74.2573	55.0707	-77.3227	-71.9438	-149.776	70.2347	134.424	51.4881	60.8621	128.185	-186.784	207.132	-190.923	155.789	-111.127	246.061	-188.081	127.12	0.481305	-85.7014	-82.1892	317.997	-48.4412	309.625	-38.6639	120.821	-39.6097	-4.37689	-147.778	208.575	-146.235	115.265	-134.498	76.6413
539	6	1204.75	5.44209	2.9323	74.2005	55.402	-77.3227	-71.9438	-149.776	70.2347	134.424	51.4881	60.8621	128.185	-186.784	207.132	-190.923	155.789	-111.127	246.061	-188.081	127.12	0.481305	-85.7014	-82.1892	317.997	-48.4412	309.625	-38.6639	120.821	-41.5914	3.94894	-153.172	215.482	-156.205	110.018	-130.442	78.485
540	1	1133.34	5.42677	2.90515	75.9478	54.8606	-78.2687	-77.2882	-144.884	73.9956	130.536	50.9231	63.2017	135.591	-200.163	196.393	-180.273	160.133	-111.078	246.582	-188.692	127.6	0.124257	-85.7402	-87.0169	332.997	-62.2746	322.306	-52.5423	124.175	-41.5914	3.94894	-153.172	215.482	-156.205	110.018	-130.442	78.485
540	2	1263.81	5.47867	2.94403	73.6318	53.3239	-77.6332	-74.6207	-147.244	71.2715	133.248	51.3789	62.9769	120.884	-185.037	188.536	-172.444	158.754	-109.757	247.842	-191.131	125.31	2.96705	-86.8721	-85.6779	327.339	-56.5872	313.611	-44.0647	123.821	-41.7706	4.81518	-154.001	215.76	-156.419	110.318	-130.751	78.3374
540	3	1276.78	5.49908	2.9534	72.4683	53.6179	-77.3889	-72.9865	-148.819	70.3889	134.142	51.5247	63.0335	120.892	-185.27	187.804	-171.687	158.892	-110.468	247.814	-190.438	126.988	1.21446	-86.3158	-81.0732	312.784	-43.0796	300.956	-30.4804	120.764	-37.8325	-8.47135	-143.834	211.322	-149.7	112.224	-131.057	78.2114
540	4	1282.36	5.4208	2.9045	73.7116	53.5918	-77.3889	-72.9865	-148.819	70.3889	134.142	51.5247	63.0335	120.892	-185.27	187.804	-171.687	158.892	-107.573	240.782	-184.776	111.988	14.5522	-88.2563	-80.2319	315.682	-47.0288	305.114	-33.1228	119.056	-35.5308	-15.2946	-138.699	210.641	-147.593	112.955	-131.057	78.2114
540	5	1324.04	5.44993	2.97071	75.3628	54.0985	-77.4773	-69.4641	-152.1	70.0715	134.414	51.4344	63.1569	121.736	-186.568	187.245	-171.104	159.208	-107.065	243.006	-187.698	112.154	14.8162	-88.7059	-85.0595	327.088	-56.9316	317.329	-46.9256	122.777	-39.9017	-6.55241	-142.643	215.966	-157.834	109.043	-129.567	80.4172
540	6	1345.14	5.44978	2.96818	74.9118	54.4163	-77.4773	-69.4641	-152.1	70.0715	134.414	51.4344	63.1569	121.736	-186.568	187.245	-171.104	159.208	-107.065	243.006	-187.698	112.154	14.8162	-88.7059	-85.0595	327.088	-56.9316	317.329	-46.9256	122.777	-44.3904	8.44759	-154.938	216.088	-159.181	108.225	-130.157	79.1146
541	1	1194.34	5.36846	2.83523	73.4739	53.1779	-79.7327	-82.6253	-140.045	79.1358	125.066	50.0825	63.1569	121.736	-186.568	187.245	-171.104	159.208	-105.78	255.708	-202.698	123.892	5.9829	-89.595	-85.0595	327.088	-56.9316	317.329	-46.9256	122.777	-44.3904	8.44759	-154.938	216.088	-159.181	108.225	-130.157	79.1146
541	2	1293.52	5.39896	2.85781	71.558	53.3757	-79.5707	-79.024	-143.47	77.7942	126.272	50.2602	63.0633	116.274	-180.925	184.292	-168.161	158.676	-105.963	257.937	-205.18	127.262	3.38882	-89.7568	-80.816	313.342	-44.0297	304.622	-33.4627	120.013	-44.2442	7.86203	-154.543	215.585	-158.54	108.499	-130.337	79.0143
541	3	1215.73	5.40526	2.85834	73.0199	53.2938	-79.5707	-79.024	-143.47	77.7942	126.272	50.2602	63.2562	124.587	-190.247	187.927	-171.661	160.043	-108.419	253.97	-198.746	128.753	0.659062	-87.7759	-82.5844	318.375	-48.544	308.409	-37.8391	121.418	-39.5363	-7.13797	-143.278	210.995	-151.427	110.503	-130.337	79.0143
541	4	1145.89	5.36229	2.82121	74.8028	54.7038	-79.5707	-79.024	-143.47	77.7942	126.272	50.2602	62.2973	130.204	-192.028	202.461	-186.661	158.284	-106.886	250.943	-196.452	121.636	6.97923	-88.7476	-81.5991	320.489	-51.6809	311.511	-39.4994	119.704	-37.9301	-11.9629	-139.675	210.269	-149.722	111.051	-130.337	79.0143
541	5	1213.27	5.37993	2.87286	75.6547	55.1023	-79.755	-74.1009	-148.155	76.7273	126.955	50.2957	62.3708	129.693	-191.676	201.194	-185.363	158.272	-106.782	251.742	-197.599	124.032	4.9291	-88.9515	-85.8822	331.731	-62.0315	322.453	-51.5636	122.835	-43.5647	5.43777	-155.882	203.816	-142.252	117.378	-137.916	74.7598
541	6	1227.99	5.37908	2.86943	76.5126	55.1251	-79.755	-74.1009	-148.155	76.7273	126.955	50.2957	62.3708	129.693	-191.676	201.194	-185.363	158.272	-106.782	251.742	-197.599	124.032	4.9291	-88.9515	-89.7074	346.731	-75.5204	329.322	-60.0656	126.285	-43.5647	5.43777	-155.882	203.816	-142.252	117.378	-137.107	75.1629
542	1	1045.56	5.31557	2.75349	74.1241	54.0518	-81.6738	-85.3981	-137.69	84.1824	119.2	49.1994	63.3537	131.994	-196.806	195.268	-179.363	160.206	-106.955	258.659	-205.349	132.728	-1.96828	-89.1194	-84.8139	331.116	-60.9591	315.709	-45.4529	122.878	-43.5973	5.48956	-156.067	203.45	-141.737	118.502	-138.076	74.7656
542	2	1102.94	5.29653	2.72988	71.9401	51.952	-81.4809	-82.8376	-140.874	85.3287	118.487	48.7828	63.0581	117.646	-181.806	188.194	-172.309	158.687	-106.617	258.677	-205.619	131.621	-0.839161	-89.394	-83.7373	327.542	-57.5618	311.914	-41.5337	122.243	-43.5973	5.48956	-156.067	203.45	-141.737	118.502	-138.076	74.7656
542	3	1156.68	5.34338	2.77767	71.5479	53.7889	-81.1241	-80.1572	-143.511	81.5766	122.445	48.856	63.4064	125.451	-191.46	188.314	-172.264	160.578	-108.502	256.751	-201.912	134.282	-4.18205	-87.906	-79.2117	313.503	-44.5468	299.991	-28.6538	119.163	-43.6102	5.51528	-156.242	203.071	-141.199	119.553	-139.006	74.464
542	4	1155.02	5.33163	2.75548	71.9848	53.3814	-81.7485	-80.8194	-143.203	83.3653	120.755	48.4095	63.3393	125.978	-191.681	189.571	-173.56	160.439	-108.221	256.266	-201.42	132.25	-2.41892	-88.0695	-78.3749	313.749	-44.3586	295.085	-24.5586	117.029	-37.0647	-16.0268	-137.48	192.126	-128.354	120.734	-138.006	74.8054
542	5	1263.65	5.36276	2.79658	72.9402	53.5278	-82.2108	-76.8637	-146.988	81.6886	122.168	48.1453	63.3213	125.213	-190.883	188.779	-172.757	160.32	-108.594	257.191	-202.243	134.925	-4.82981	-87.9402	-83.4152	323.484	-52.5691	309.062	-39.901	120.79	-43.4544	-3.0395	-149.91	182.596	-118.327	131.615	-150.404	70.6627
542	6	1205.39	5.36255	2.805	72.8912	53.2419	-82.2108	-76.8637	-146.988	81.6886	122.168	48.1453	63.3213	125.213	-190.883	188.779	-172.757	160.32	-108.594	257.191	-202.243	134.925	-4.82981	-87.9402	-83.4152	323.484	-52.5691	309.062	-39.901	120.79	-42.14	-3.20443	-147.122	194.081	-133.327	121.792	-141.178	74.278
543	1	1093.03	5.32209	2.73509	72.22	53.2266	-83.5283	-84.2738	-140.088	87.1592	116.32	47.5546	63.3288	124.795	-190.544	187.907	-171.816	160.29	-109.271	270.26	-216.45	151.725	-18.1642	-88.2256	-83.3404	323.258	-52.377	308.886	-39.7022	120.737	-42.2911	-2.58084	-147.38	195.886	-135.226	121.941	-141.37	74.4111
543	2	1091.72	5.32429	2.73903	73.7563	52.6835	-83.5283	-84.2738	-140.088	87.1592	116.32	47.5546	63.2969	123.327	-188.993	187.232	-171.146	160.124	-109.258	270.25	-216.449	151.672	-18.1122	-88.2359	-88.3278	338.258	-66.0519	320.99	-53.0386	124.289	-42.2911	-2.58084	-147.38	195.886	-135.226	121.941	-141.37	74.4111
543	3	1124.83	5.36743	2.78652	73.2611	53.1671	-81.6523	-81.1138	-143.748	82.0707	122.612	47.6551	63.689	128.576	-195.872	186.065	-169.957	161.731	-114.144	260.662	-201.727	152.468	-21.8224	-84.176	-86.5103	331.732	-59.7681	314.858	-46.8129	123.287	-41.2046	3.35352	-154.209	207.003	-145.122	125.405	-143.712	74.2917
543	4	1119.48	5.36401	2.77762	73.6827	52.6334	-81.7517	-81.7105	-143.22	82.777	121.976	47.5861	63.6949	128.704	-195.999	186.194	-170.091	161.743	-114.034	260.191	-201.287	151.507	-20.979	-84.235	-86.2864	331.619	-59.6662	314.252	-46.1368	123.042	-36.4332	-14.5805	-139.44	201.462	-137.129	126.278	-143.231	74.5085
543	5	1244.99	5.41078	2.87466	72.8251	55.3024	-81.3719	-72.4625	-152.023	80.5464	123.815	47.97	63.8621	129.479	-197.5	184.606	-168.396	162.224	-115.14	268.506	-209.736	167.378	-34.926	-83.8512	-83.1532	319.859	-48.7041	306.844	-38.022	120.865	-44.3648	6.9499	-156.78	198.671	-137.066	126.922	-146.905	72.8146
543	6	1274.01	5.41126	2.88245	72.7358	56.0645	-81.3719	-72.4625	-152.023	80.5464	123.815	47.97	63.8621	129.479	-197.5	184.606	-168.396	162.224	-115.14	268.506	-209.736	167.378	-34.926	-83.8512	-83.1532	319.859	-48.7041	306.844	-38.022	120.865	-47.1086	21.9499	-168.78	209.771	-150.007	124.242	-145.342	73.353
544	1	1241.05	5.38065	2.85186	72.479	55.1832	-81.4959	-73.3584	-151.179	81.0898	123.253	47.9056	63.8621	129.479	-197.5	184.606	-168.396	162.224	-113.716	260.311	-202.038	152.378	-21.6573	-84.5483	-83.1532	319.859	-48.7041	306.844	-38.022	120.865	-47.1086	21.9499	-168.78	209.771	-150.007	124.242	-145.342	73.353
544	2	1363.51	5.46388	2.91345	72.8383	53.7519	-80.6071	-70.3715	-153.949	76.753	127.892	48.3803	63.5073	115.443	-182.442	178.76	-162.605	160.473	-113.103	259.319	-201.493	149.44	-18.8308	-85.0237	-87.9305	333.498	-60.8958	316.501	-49.1022	124.562	-46.4338	25.2496	-172.232	217.643	-157.548	124.483	-145.107	73.6472
544	3	1436.37	5.50924	2.94574	71.8169	53.7531	-80.4059	-66.3293	-157.715	74.3066	130.195	48.5553	63.8089	121.95	-190.971	175.382	-159.134	162.304	-118.093	250.83	-187.809	151.789	-23.8805	-80.888	-83.7914	319.411	-47.6038	304.066	-36.1569	121.998	-41.7315	12.6567	-163.428	215.998	-153.529	126.5	-144.849	73.8312
544	4	1370.21	5.49301	2.93628	74.1764	56.5703	-80.4059	-66.3293	-157.715	74.3066	130.195	48.5553	64.449	136.95	-205.862	190.111	-174.053	163.488	-117.924	249.609	-186.626	149.892	-22.233	-81.0039	-83.5462	319.844	-48.3097	304.852	-36.561	121.611	-41.7952	13.1019	-163.827	216.331	-153.88	126.475	-144.849	73.8312
544	5	1325.19	5.48751	2.94729	75.659	56.222	-80.017	-67.9834	-156.061	74.4345	130.204	48.8077	64.5241	137.538	-206.701	190.208	-174.151	163.748	-117.966	253.684	-191.183	157.402	-28.7855	-81.1645	-88.8258	338.084	-63.8414	313.52	-47.6313	126.843	-43.0194	11.1093	-160.759	213.97	-152.728	125.419	-143.252	74.7727
544	6	1331.4	5.48699	2.93932	76.6058	55.4801	-80.017	-67.9834	-156.061	74.4345	130.204	48.8077	64.5241	137.538	-206.701	190.208	-174.151	163.748	-117.966	253.684	-191.183	157.402	-28.7855	-81.1645	-90.7528	345.982	-70.776	316.74	-51.7132	128.66	-39.8393	-3.89071	-147.165	206.92	-145.654	121.735	-138.41	76.1757
545	1	1258.99	5.46147	2.88871	74.8662	55.9804	-81.0976	-73.5161	-150.747	78.5362	125.709	48.4248	64.6566	137.4	-207.073	188.537	-172.412	164.022	-117.692	266.049	-204.644	171.785	-40.43	-81.5273	-86.8644	333.788	-59.6301	307.195	-41.5878	125.937	-39.9877	-3.30735	-148.054	206.513	-144.75	123.43	-139.925	75.6608
545	2	1305.54	5.49834	2.91459	73.2693	55.9993	-81.0976	-73.516	-150.747	78.5363	125.709	48.4248	64.3826	128.258	-197.184	184.706	-168.609	162.821	-118.421	275.489	-214.222	186.785	-53.3195	-81.407	-84.8578	326.203	-52.3838	298.44	-32.8293	125.082	-39.9877	-3.30735	-148.054	206.513	-144.75	123.43	-139.925	75.6608
545	3	1359.6	5.55608	2.98368	74.9255	56.0454	-80.452	-68.7275	-155.322	74.6132	129.822	48.6229	64.4822	128.509	-197.931	182.787	-166.698	163.175	-119.288	271.631	-209.303	183.705	-51.2193	-80.6213	-89.4744	339.588	-64.2519	308.94	-44.436	128.43	-40.794	1.29293	-152.356	208.487	-146.621	124.357	-140.942	75.2514
545	4	1373.76	5.55655	2.97849	75.3457	55.6955	-80.452	-68.7275	-155.322	74.6132	129.822	48.6229	64.4822	128.509	-197.931	182.787	-166.698	163.175	-119.289	271.682	-209.355	183.79	-51.2939	-80.6224	-89.3529	339.561	-64.338	309.145	-44.4953	128.258	-36.9295	-13.7071	-140.362	202.541	-138.562	125.625	-140.942	75.2514
545	5	1509.92	5.54785	3.01487	74.0195	56.8254	-80.6247	-58.1672	-165.839	74.027	129.657	48.6367	64.6204	129.855	-199.985	181.69	-165.413	163.707	-117.991	261.903	-200.409	168.841	-38.1356	-81.4523	-86.5388	327.402	-52.9872	302.963	-37.8075	126.377	-46.1244	10.8197	-162.56	193.704	-129.095	133.139	-151.162	69.9882
545	6	1494.69	5.54851	3.02554	73.9746	57.545	-80.6247	-58.1672	-165.839	74.027	129.657	48.6367	64.6204	129.855	-199.985	181.69	-165.413	163.707	-117.991	261.903	-200.409	168.841	-38.1356	-81.4523	-86.5388	327.402	-52.9872	302.963	-37.8075	126.377	-47.8722	24.4977	-173.631	207.121	-144.095	130.294	-149.074	70.8446
546	1	1527.58	5.57006	3.056	75.6182	56.9427	-80.4672	-54.6538	-169.196	72.1307	131.519	48.7049	64.6232	129.069	-199.353	180.371	-164.06	163.722	-117.197	254.259	-192.909	156.013	-26.8785	-81.8125	-90.946	340.953	-65.2315	313.73	-49.4412	129.432	-47.7335	23.567	-172.857	206.338	-143.229	130.421	-149.133	70.8149
546	2	1622.91	5.57741	3.04329	72.6885	54.8695	-80.4672	-54.6538	-169.196	72.1307	131.519	48.7049	64.1866	115.34	-184.353	175.159	-158.914	161.826	-116.369	251.021	-190.204	149.711	-21.0505	-82.4731	-88.8065	331.543	-55.9779	303.15	-39.1314	128.751	-47.7335	23.567	-172.857	206.338	-143.229	130.421	-149.133	70.8149
546	3	1641.47	5.65258	3.12663	73.9261	58.3494	-79.7253	-49.2579	-174.232	67.1124	136.697	48.9671	64.7845	128.063	-198.066	183.986	-167.628	163.366	-117.325	250.81	-189.079	151.943	-23.5249	-81.6691	-84.5773	318.235	-43.9025	292.98	-28.2774	125.841	-46.9206	20.6302	-170.69	204.873	-141.246	131.021	-149.324	70.7229
546	4	1659.85	5.6253	3.11143	74.4878	59.1322	-79.7253	-49.2579	-174.232	67.1124	136.697	48.9671	64.7845	128.063	-198.066	183.986	-167.628	163.366	-116.433	244.573	-183.047	142.221	-15.0797	-82.2458	-83.8433	319.516	-46.118	295.942	-29.9558	124.496	-47.7099	35.2506	-184.368	219.873	-155.841	130.602	-149.324	70.7229
546	5	1675.59	5.6266	3.1231	75.5022	58.0232	-79.7141	-48.5848	-174.864	67.1668	136.592	48.9888	64.8142	128.181	-198.32	183.757	-167.382	163.464	-116.01	245.838	-185.07	141.577	-13.725	-82.7042	-87.8954	328.104	-53.5926	306.57	-41.2642	127.252	-47.0073	24.4932	-172.922	214.607	-153.428	125.005	-144.639	73.2576
546	6	1678.31	5.62614	3.12554	77.1362	57.8269	-79.7141	-48.5848	-174.864	67.1668	136.592	48.9888	64.8142	128.181	-198.32	183.757	-167.382	163.464	-116.01	245.838	-185.07	141.577	-13.725	-82.7042	-92.5626	343.104	-67.1304	317.551	-53.2664	130.625	-47.0073	24.4932	-172.922	214.607	-153.428	125.005	-144.494	73.3108
547	1	1549.29	5.58646	3.05615	76.1398	57.4918	-81.0054	-56.0078	-167.874	72.4027	131.116	48.312	64.8167	127.762	-197.99	183.044	-166.643	163.464	-115.453	259.915	-200.426	156.457	-25.6787	-82.8643	-91.9287	341.149	-65.4786	316.339	-51.8158	130.096	-46.8029	22.9684	-172.019	212.992	-151.14	127.295	-146.28	72.7699
547	2	1641.75	5.58772	3.03663	74.0862	55.5049	-81.0054	-56.0076	-167.874	72.4028	131.116	48.3119	64.3529	114.04	-182.99	177.464	-161.14	161.578	-114.457	256.413	-197.521	149.207	-19.0162	-83.5918	-91.1563	337.725	-62.0803	312.163	-47.7633	129.874	-46.1338	24.4573	-173.89	217.567	-155.188	127.705	-146.28	72.7699
547	3	1744.37	5.64654	3.08465	72.4668	56.026	-82.5798	-49.8065	-173.942	74.5943	128.434	47.0091	65.6188	114.621	-183.799	177.359	-161.009	164.257	-116.006	246.439	-188.106	139.917	-11.1677	-83.9929	-86.1784	320.292	-45.8112	297.481	-32.3505	126.724	-46.06	24.9426	-174.67	217.134	-154.202	128.157	-146.566	72.2455
547	4	1627.12	5.66942	3.09517	74.4702	58.6761	-82.5798	-49.8065	-173.942	74.5943	128.434	47.0091	66.2359	129.19	-198.207	192.328	-176.009	165.793	-115.973	246.306	-187.986	139.686	-10.9654	-84.0157	-86.136	320.348	-45.9153	297.614	-32.42	126.654	-46.0599	24.9528	-174.68	217.145	-154.212	128.157	-146.566	72.2455
547	5	1662.61	5.67436	3.13333	76.1233	58.1073	-82.7294	-48.6821	-175.102	74.3847	128.565	46.8747	66.2416	129.217	-198.263	192.292	-175.968	165.818	-116.232	250.637	-193.068	148.718	-18.6047	-84.3472	-91.9218	334.233	-58.4773	312.407	-47.9663	130.725	-46.3239	20.1832	-167.532	217.036	-158.636	118.697	-138.744	75.4997
547	6	1729.12	5.67394	3.13005	76.2554	57.3951	-82.7294	-48.6821	-175.102	74.3847	128.565	46.8747	66.2416	129.217	-198.263	192.292	-175.968	165.818	-116.232	250.637	-193.068	148.718	-18.6047	-84.3472	-91.9218	334.233	-58.4773	312.407	-47.9663	130.725	-44.2015	8.30216	-154.852	214.135	-158.217	109.953	-130.442	78.485
548	1	1630.68	5.64098	3.08177	75.772	57.4184	-83.3531	-54.8232	-169.284	77.7082	125.205	46.5695	66.2416	129.217	-198.263	192.292	-175.968	165.818	-116.681	262.365	-205.33	163.718	-31.0688	-84.0713	-91.9218	334.233	-58.4773	312.407	-47.9663	130.725	-44.2015	8.30216	-154.852	214.135	-158.217	109.953	-130.442	78.485
548	2	1722.32	5.64437	3.07742	75.1593	55.4547	-83.2659	-50.3022	-174.407	76.0699	127.081	46.1809	65.8319	118.984	-187.315	186.433	-170.125	164.302	-115.293	255.663	-199.119	150.82	-19.5791	-84.8238	-91.4921	332.835	-57.2058	311.328	-46.841	130.432	-40.4461	-5.853	-144.243	207.492	-149.036	113.172	-131.95	78.0164
548	3	1715.96	5.65389	3.06937	73.2294	55.8279	-83.2659	-50.3022	-174.407	76.0699	127.081	46.1809	65.8334	118.995	-187.334	186.415	-170.107	164.308	-117.034	252.227	-193.662	151.003	-20.8985	-83.2933	-86.9956	317.835	-43.3058	298.658	-33.5857	127.58	-41.0002	1.46745	-151.042	214.043	-155.724	113.32	-131.95	78.0164
548	4	1725.27	5.5585	2.92568	74.2308	55.387	-83.7736	-68.713	-161.82	95.7823	111.232	45.8546	65.6241	122.643	-189.664	193.056	-176.894	163.783	-115.735	246.612	-188.028	137.535	-9.0922	-83.9348	-81.7193	304.835	-31.1611	283.365	-18.1589	123.334	-16.589	-58.2899	-99.8409	223.284	-161.378	96.9167	-106.679	87.0619
548	5	2314.57	5.75701	3.03676	74.2162	56.4137	-86.5784	-50.7405	-179.839	91.0866	114.735	43.911	65.7828	121.529	-189.103	190.316	-174.029	163.927	-117.756	254.943	-195.624	150.426	-19.8681	-82.9588	-82.9962	293.157	-22.4297	303.855	-35.6885	121.257	-25.1928	-42.4932	-117.411	172.467	-103.254	110.564	-124.656	70.742
548	6	2371.99	5.75891	3.03775	73.88	56.2688	-86.5784	-50.7405	-179.839	91.0866	114.735	43.911	65.7828	121.529	-189.103	190.316	-174.029	163.927	-117.756	254.943	-195.624	150.426	-19.8681	-82.9588	-83.286	295.806	-24.8546	303.566	-35.266	121.489	-30.6699	-33.3182	-124.003	157.467	-92.5442	109.245	-125.175	71.4366
549	1	1797.2	5.68964	2.94625	74.3009	54.6103	-87.2314	-57.8223	-172.76	94.1906	111.367	43.6014	65.9452	121.497	-189.608	188.736	-172.41	164.252	-117.924	258.956	-199.745	155.321	-23.9466	-82.8587	-86.5309	311.041	-39.0868	315.035	-47.7217	123.225	-31.0152	-32.3315	-125.2	156.77	-91.6496	111.568	-127.143	70.996
549	2	1787.09	5.67612	2.92816	74.78	52.9001	-87.2312	-57.8221	-172.76	94.1904	111.368	43.6014	65.5513	112.907	-180.336	184.606	-168.325	162.944	-117.194	259.031	-200.266	152.919	-21.4779	-83.3409	-90.9363	326.041	-52.7966	326.383	-60.4286	126.334	-31.0152	-32.3315	-125.2	156.77	-91.6496	111.568	-127.143	70.996
549	3	1847.58	5.71041	2.9555	73.5223	53.6376	-87.0695	-54.6529	-176.042	92.6982	112.901	43.5219	65.7122	115.185	-183.476	183.229	-166.894	163.654	-119.077	255.899	-195.021	154.27	-23.9069	-81.6989	-88.2378	316.096	-43.3061	316.924	-50.6296	124.751	-36.8943	-17.8853	-137.184	145.257	-83.5327	113.199	-129.95	70.4209
549	4	1875.77	5.69289	2.93459	74.8069	54.7964	-87.0695	-54.6529	-176.042	92.6982	112.901	43.5219	65.0372	121.969	-186.648	197.857	-181.894	161.925	-118.269	250.915	-190.234	146.496	-17.1956	-82.2196	-87.4466	317.236	-45.1024	317.925	-50.6989	123.742	-36.6993	-18.3839	-136.871	145.071	-83.1935	113.246	-129.95	70.4209
549	5	1860.73	5.69125	2.95258	75.7471	54.7046	-86.9368	-55.3952	-175.245	92.5393	113.104	43.618	65.2961	122.704	-188.372	197.295	-181.527	162.805	-118.382	252.154	-191.663	149.257	-19.9493	-81.8579	-92.214	331.56	-59.1175	330.647	-64.5122	127.113	-37.1087	-18.1191	-136.864	143.21	-82.3386	112.59	-129.519	70.9873
549	6	1870.27	5.69119	2.9538	76.3679	54.6608	-86.9368	-55.3952	-175.245	92.5393	113.104	43.618	65.2961	122.704	-188.372	197.295	-181.527	162.805	-118.382	252.154	-191.663	149.257	-19.9493	-81.8579	-92.214	331.56	-59.1175	330.647	-64.5122	127.113	-31.5336	-33.1191	-125.202	149.368	-85.7236	114.405	-129.602	71.6614
550	1	1731.86	5.65778	2.90752	76.0948	55.032	-87.4297	-62.2345	-168.394	95.4101	110.037	43.4453	65.3931	122.977	-188.923	196.768	-180.987	163.002	-118.274	266.321	-206.663	164.066	-31.9291	-81.909	-92.214	331.56	-59.1175	330.647	-64.5122	127.113	-31.5336	-33.1191	-125.202	149.368	-85.7236	114.405	-129.602	71.6614
550	2	1779.99	5.62791	2.86115	74.0622	52.6607	-87.3104	-59.0455	-172.005	94.4831	111.148	43.3282	64.8437	108.531	-173.709	188.56	-172.78	161.05	-116.721	259.974	-200.888	150.597	-19.7862	-82.7477	-91.1299	328.128	-55.9128	327.192	-60.9878	126.391	-35.7572	-21.5658	-134.826	145.236	-83.5211	116.312	-132.359	71.0471
550	3	1788.44	5.62856	2.86326	74.7066	52.6275	-87.3104	-59.0455	-172.005	94.4831	111.148	43.3282	64.8428	108.711	-173.895	188.669	-172.888	161.067	-116.832	259.732	-200.52	150.61	-19.8731	-82.6528	-90.9909	327.616	-55.4216	326.692	-60.471	126.311	-29.4151	-36.5658	-123.599	154.679	-88.8308	118.303	-132.359	71.0471
550	4	1797.81	5.58166	2.81257	74.744	52.3359	-87.3104	-59.0455	-172.005	94.4831	111.148	43.3282	64.8428	108.711	-173.895	188.669	-172.888	161.067	-114.77	250.755	-192.214	135.61	-6.8037	-84.0038	-89.1351	328.571	-57.5965	327.568	-59.5144	124.163	-32.105	-31.0582	-128.38	144.279	-79.9354	117.353	-132.359	71.0471
550	5	1861.47	5.58623	2.83242	73.5867	53.0135	-87.2686	-56.4955	-174.741	93.5418	112.11	43.2075	64.872	108.431	-173.717	188.083	-172.294	161.109	-114.74	254.496	-196.671	144.434	-14.6371	-84.1528	-85.8726	313.752	-43.3024	318.009	-49.3961	122.314	-35.5121	-29.2025	-127.808	145.1	-82.6977	118.183	-134.356	70.5674
550	6	1942.54	5.58706	2.82939	73.1609	53.3154	-87.2686	-56.4955	-174.741	93.5418	112.11	43.2075	64.872	108.431	-173.717	188.083	-172.294	161.109	-114.74	254.496	-196.671	144.434	-14.6371	-84.1528	-85.8726	313.752	-43.3024	318.009	-49.3961	122.314	-42.5585	-14.2025	-138.475	132.014	-75.5225	115.329	-133.819	71.6542
551	1	1839.27	5.58177	2.8346	74.1263	53.218	-87.2428	-56.2699	-175.055	93.4918	112.135	43.1664	64.8992	108.313	-173.721	187.577	-171.769	161.179	-114.467	256.108	-198.604	146.014	-15.6586	-84.4339	-90.1708	328.262	-56.7446	330.158	-62.6415	125.194	-42.458	-14.4335	-138.505	132.038	-75.2173	116.413	-134.744	71.4188
551	2	1857.69	5.5345	2.78252	73.2411	51.2826	-86.6016	-56.6633	-174.89	91.7879	114.232	43.4049	64.3827	95.8218	-160.449	180.911	-165.111	159.413	-114.412	257.281	-199.838	147.169	-16.5968	-84.4418	-88.5113	322.993	-51.7747	325.319	-57.6169	124.071	-35.4783	-29.4335	-127.995	144.383	-83.0271	118.91	-134.744	71.4188
551	3	1884.31	5.55928	2.79113	71.5193	52.2523	-86.3541	-54.822	-176.966	90.686	115.381	43.4153	64.3469	97.3687	-161.989	181.589	-165.654	159.528	-115.664	255.794	-196.911	149.044	-18.9367	-83.384	-84.8924	310.152	-39.6001	313.25	-44.9436	121.876	-41.1329	-14.6901	-139.836	134.518	-76.6643	118.663	-135.894	71.1612
551	4	1895.7	5.50672	2.7433	72.0332	51.9022	-86.3541	-54.822	-176.966	90.686	115.381	43.4153	64.3469	97.3687	-161.989	181.589	-165.654	159.528	-113.741	246.552	-188.225	134.044	-6.01412	-84.6014	-83.8148	312.796	-43.1926	315.414	-45.6442	120.362	-42.0481	-12.6239	-141.834	129.686	-72.2271	118.247	-135.894	71.1612
551	5	1933.38	5.5183	2.77321	73.3252	51.9256	-86.3989	-52.9275	-178.87	90.0275	116.016	43.3042	64.3369	97.8588	-162.456	182.013	-166.061	159.534	-113.673	248.195	-190.237	137.861	-9.37172	-84.7169	-88.6401	326.461	-55.617	328.528	-60.0861	123.843	-42.8671	-13.299	-140.846	131.059	-73.8468	120.761	-138.416	70.7985
551	6	1963.59	5.51956	2.77397	74.3353	51.6778	-86.3989	-52.9275	-178.87	90.0275	116.016	43.3042	64.3369	97.8588	-162.456	182.013	-166.061	159.534	-113.673	248.195	-190.237	137.861	-9.37172	-84.7169	-91.9934	341.461	-68.9301	333.803	-66.743	126.914	-38.4944	-25.2622	-131.324	135.878	-77.0225	121.045	-136.753	72.4022
552	1	1774.15	5.48267	2.71442	73.7667	51.699	-87.1038	-60.9781	-170.725	93.7395	112.001	43.0691	64.3397	98.2632	-162.89	182.178	-166.202	159.563	-113.294	262.498	-205.485	151.248	-19.9628	-84.8044	-91.7249	340.543	-68.1591	333.066	-65.8915	126.695	-38.5743	-25.0672	-131.763	136.37	-76.8679	122.937	-138.224	71.7623
552	2	1783.62	5.43163	2.66514	72.4723	50.4987	-85.879	-62.4021	-169.537	89.8266	116.535	43.6293	63.7781	84.1215	-147.89	174.638	-158.699	157.595	-113.963	268.751	-211.55	160.672	-28.1347	-84.334	-89.8467	334.776	-62.7208	328.493	-61.2021	125.351	-38.5743	-25.0672	-131.763	136.37	-76.8679	122.937	-138.224	71.7623
552	3	1796.41	5.44246	2.66058	71.5832	50.4673	-85.879	-62.4021	-169.537	89.8266	116.535	43.6293	63.7825	84.1032	-147.983	174.095	-158.162	157.681	-114.987	266.439	-208.109	160.502	-28.6464	-83.4791	-88.4253	329.219	-57.2668	322.948	-55.628	124.626	-44.3326	-10.0672	-143.354	127.679	-71.9581	121.217	-138.224	71.7623
552	4	1848.08	5.43192	2.64919	71.801	50.2557	-85.7335	-60.4145	-171.607	88.1948	118.164	43.667	63.6213	83.9917	-146.868	175.859	-160.026	157.054	-113.442	258.33	-200.454	146.282	-16.2147	-84.2595	-87.7156	328.889	-57.3909	322.957	-55.0307	123.837	-44.1464	-10.4226	-143.523	127.675	-71.4462	123.087	-139.842	71.5241
552	5	1865.95	5.4228	2.64993	70.0788	50.793	-85.7335	-60.4145	-171.607	88.1948	118.164	43.667	63.6213	83.9917	-146.868	175.859	-160.026	157.054	-113.812	262.762	-205.348	156.114	-24.8246	-84.3036	-84.0572	313.889	-43.2204	312.831	-44.1972	121.595	-46.0264	-10.4135	-141.712	129.285	-74.4973	121.806	-139.842	71.5241
552	6	1920.08	5.44382	2.6799	69.8639	52.0944	-85.7336	-57.721	-174.406	87.3846	118.973	43.519	63.5355	87.1945	-150.329	175.833	-159.695	157.247	-113.863	263.3	-205.897	156.947	-25.5239	-84.2956	-79.9872	303.163	-33.0465	299.713	-30.5565	119.28	-41.064	-24.2704	-130.981	134.217	-77.5814	123.72	-139.543	72.9199
553	1	1868.24	5.43577	2.67156	69.9507	52.8553	-85.9276	-60.0374	-172.056	88.4781	117.797	43.4614	63.5372	87.2105	-150.353	175.815	-159.675	157.252	-115.014	273.307	-215.773	171.947	-38.3282	-83.7792	-79.9872	303.163	-33.0465	299.713	-30.5565	119.28	-41.064	-24.2704	-130.981	134.217	-77.5814	123.72	-139.543	72.9199
553	2	1851.72	5.38345	2.61839	69.4782	50.9307	-85.3992	-60.7336	-171.368	86.626	119.856	43.757	63.2985	80.3854	-143.186	172.218	-156.113	156.371	-113.419	265.444	-208.306	156.947	-25.1905	-84.3139	-81.0536	307.057	-36.5934	303.549	-34.8032	119.941	-41.064	-24.2704	-130.981	134.217	-77.5814	123.72	-139.543	72.9199
553	3	1915.08	5.40681	2.63834	69.6955	51.2932	-85.5304	-58.777	-173.477	86.0808	120.388	43.5691	63.1938	82.0084	-144.581	172.648	-156.43	156.238	-114.218	264.107	-206.134	157.389	-26.0469	-83.6761	-82.6662	311.797	-40.7952	307.174	-38.9864	121.175	-46.6378	-10.0349	-142.213	126.273	-72.6916	124.227	-141.514	72.5414
553	4	1904.06	5.34786	2.58523	69.6122	50.3268	-85.5304	-58.777	-173.477	86.0808	120.388	43.5691	63.0689	79.3375	-140.748	173.465	-157.585	155.492	-112.528	255.554	-198.073	142.389	-12.995	-84.5406	-82.2513	313.004	-42.4862	308.529	-39.6221	120.472	-46.6787	-9.93429	-142.306	126.077	-72.5161	124.206	-141.514	72.5414
553	5	1942.96	5.36696	2.62237	71.5558	50.2991	-85.5704	-57.0718	-175.19	85.4938	120.953	43.4766	63.0223	80.99	-142.458	173.908	-157.904	155.522	-112.587	256.117	-198.65	143.271	-13.7409	-84.5222	-87.3605	326.266	-54.3847	321.905	-54.2951	124.229	-47.0666	-10.7671	-141.447	127.328	-73.7226	126.096	-143.425	72.2549
553	6	1934.29	5.3667	2.62344	71.9509	49.8151	-85.5704	-57.0718	-175.19	85.4938	120.953	43.4766	63.0223	80.99	-142.458	173.908	-157.904	155.522	-112.587	256.117	-198.65	143.271	-13.7409	-84.5222	-87.3605	326.266	-54.3847	321.905	-54.2951	124.229	-41.2824	-25.7671	-129.338	135.254	-79.8842	124.449	-140.192	73.8066
554	1	1879.86	5.34402	2.59114	70.1318	50.3883	-85.9022	-59.7614	-172.511	87.1122	119.191	43.307	62.9518	82.599	-144.297	173.114	-156.882	155.674	-112.641	260.34	-203.116	148.154	-17.6468	-84.5757	-82.575	311.598	-40.8702	309.199	-40.6532	120.861	-41.3286	-25.6512	-129.669	134.92	-79.2772	125.551	-141.153	73.5585
554	2	1904.81	5.31048	2.57413	70.9551	49.8482	-84.7266	-59.3668	-172.913	82.3236	124.356	43.9204	62.5532	73.6427	-135.219	167.026	-150.638	154.589	-113.267	265.019	-207.56	155.848	-24.4165	-84.0993	-86.9115	326.218	-54.2841	322.564	-55.304	123.702	-45.7402	-13.4475	-139.26	130.37	-77.2105	125.636	-142.505	73.3121
554	3	1925.4	5.32809	2.57731	69.4761	49.6241	-84.7271	-58.3601	-173.989	82.0886	124.582	43.8633	62.2561	76.3647	-138.499	163.39	-146.712	155.115	-115.969	259.895	-199.557	156.668	-26.7169	-81.9517	-82.7098	311.527	-40.372	309.28	-41.4259	121.136	-39.0389	-27.6499	-130.164	137.799	-80.1592	129.168	-143.213	73.1215
554	4	1928.96	5.28781	2.5451	69.609	48.9051	-84.7271	-58.3601	-173.989	82.0886	124.582	43.8633	62.2561	76.3647	-138.499	163.39	-146.712	155.115	-114.476	250.806	-190.823	141.668	-13.7176	-82.7543	-82.3895	312.464	-41.6867	310.241	-41.8215	120.598	-38.955	-27.8761	-130.071	137.336	-79.6173	129.162	-143.213	73.1215
554	5	1975.88	5.30963	2.58471	71.6316	49.151	-84.8523	-56.3543	-175.996	81.616	125.006	43.705	62.1735	78.5572	-140.72	164.024	-147.173	155.075	-114.537	251.695	-191.768	143.001	-14.835	-82.7535	-87.3557	326.225	-54.0987	323.547	-56.2598	124.102	-40.2817	-26.3332	-131.262	136.507	-79.0218	132.076	-146.431	72.6309
554	6	1992.21	5.31025	2.58137	71.4425	49.1911	-84.8523	-56.3543	-175.996	81.616	125.006	43.705	62.1735	78.5572	-140.72	164.024	-147.173	155.075	-114.537	251.695	-191.768	143.001	-14.835	-82.7535	-89.629	334.97	-61.9376	328.59	-62.1603	125.962	-46.397	-11.3332	-141.794	128.702	-76.2857	127.701	-143.844	73.578
555	1	1765.63	5.2497	2.49172	69.442	49.1407	-85.8034	-65.211	-166.997	86.6959	119.464	43.396	62.0299	80.7678	-143.23	163.172	-145.954	155.243	-114.283	262.851	-203.65	154.478	-23.9727	-82.9258	-84.6131	319.949	-48.0875	315.429	-48.2683	122.344	-46.1255	-11.9602	-141.74	128.849	-75.6973	129.747	-145.481	73.1225
555	2	1870.2	5.20081	2.40948	68.2793	49.2206	-85.2068	-65.739	-166.776	83.7714	122.723	43.5165	61.7203	71.8727	-133.38	160.414	-143.27	153.682	-115.07	269.483	-210.095	165.363	-33.4864	-82.4273	-78.857	309.968	-38.2721	306.306	-39.1057	118.421	-38.8028	-25.5855	-132.462	141.72	-81.0134	129.63	-141.128	70.9512
555	3	1785.82	5.21093	2.41072	68.3819	48.578	-85.2068	-65.739	-166.776	83.7714	122.723	43.5165	61.641	72.2769	-133.893	159.288	-142.183	153.835	-116.415	266.326	-205.493	164.958	-33.9781	-81.342	-81.7411	318.611	-45.9155	313.011	-46.7512	120.589	-44.471	-10.5855	-144.226	133.051	-76.0898	128.022	-141.128	70.9512
555	4	1793.08	5.18835	2.39545	68.3802	47.9433	-85.2287	-65.2018	-167.337	83.7336	122.742	43.4931	61.5438	72.922	-134.446	158.839	-141.56	153.736	-115.002	258.404	-198.045	150.526	-21.0579	-82.1696	-81.702	318.771	-46.1512	313.191	-46.8205	120.504	-44.4149	-10.6969	-144.279	133.04	-75.8229	128.605	-141.629	70.7802
555	5	1829.94	5.20257	2.42618	70.4144	48.2041	-85.2684	-63.7581	-168.744	83.2589	123.177	43.4231	61.4687	74.4607	-136.077	158.973	-141.56	153.744	-115.149	260.073	-199.815	153.558	-23.6777	-82.1612	-86.3169	333.081	-59.2041	325.359	-59.988	123.674	-44.3241	-11.7031	-143.676	133.32	-75.7139	130.884	-143.775	70.4656
555	6	1855.39	5.20491	2.42465	71.1647	48.2434	-85.2684	-63.7581	-168.744	83.2589	123.177	43.4231	61.4687	74.4607	-136.077	158.973	-141.56	153.744	-115.149	260.073	-199.815	153.558	-23.6777	-82.1612	-89.6285	348.081	-72.3064	329.883	-66.0686	126.908	-44.2733	-11.8353	-143.57	133.384	-75.7601	130.877	-142.781	71.0635
556	1	1692.1	5.18611	2.39907	71.0604	48.8673	-85.6905	-68.3215	-164.096	85.6993	120.563	43.3072	61.4686	74.5359	-136.167	158.922	-141.502	153.754	-115.649	271.984	-212.075	168.558	-36.1274	-82.0227	-89.6285	348.081	-72.3064	329.883	-66.0686	126.908	-44.2733	-11.8353	-143.57	133.384	-75.7601	130.877	-142.781	71.0635
556	2	1726.05	5.1701	2.38355	70.8451	48.0791	-85.7408	-67.0053	-165.366	85.1772	121.036	43.2664	61.4052	73.699	-135.256	158.481	-141.01	153.484	-114.202	263.664	-204.148	153.851	-23.2242	-82.6181	-88.7231	345.071	-69.5933	328.333	-64.3741	126.198	-43.8863	-12.6076	-143.446	134.287	-75.9727	133.305	-144.658	70.7709
556	3	1726.81	5.1799	2.38999	68.7197	46.8598	-85.7408	-67.0053	-165.366	85.1772	121.036	43.2664	61.0592	75.9799	-138.066	154.239	-136.806	154.104	-117.956	255.654	-192.212	153.924	-25.6134	-79.6403	-85.1808	330.071	-54.7825	315.032	-51.3484	124.486	-43.5976	-13.2242	-143.021	134.666	-76.1641	133.404	-144.658	70.7709
556	4	1765.67	5.10589	2.32509	68.7645	45.9827	-85.7121	-65.0866	-167.146	84.0426	122.075	43.3267	61.0975	69.1849	-129.265	154.741	-138.212	153.075	-116.66	246.968	-183.716	139.793	-13.387	-80.3123	-83.7696	330.248	-56.6135	316.882	-50.9922	122.364	-43.0853	-14.2525	-142.814	134.975	-75.6827	135.737	-146.612	70.5155
556	5	1801.17	5.11666	2.34052	67.4648	46.9146	-85.7431	-63.8372	-168.375	83.6521	122.436	43.2629	61.0036	70.6263	-130.789	154.71	-138.041	153.07	-116.619	247.778	-184.658	140.72	-14.1067	-80.3793	-79.7845	315.519	-42.9889	307	-40.2109	119.615	-43.4821	-14.6599	-142.25	135.109	-75.8329	136.797	-148.033	70.2534
556	6	1833.88	5.11897	2.32925	66.091	47.8496	-85.7431	-63.8372	-168.375	83.6521	122.436	43.2629	61.0036	70.6263	-130.789	154.71	-138.041	153.07	-116.619	247.778	-184.658	140.72	-14.1067	-80.3793	-74.9496	302.665	-30.9392	292.421	-25.2109	116.875	-42.4522	-17.2128	-140.257	136.548	-76.779	136.776	-147.07	70.7038
557	1	1453.95	5.05807	2.2362	66.6661	46.278	-87.0042	-75.2414	-156.72	90.321	115.212	42.8721	60.7611	73.455	-133.588	154.617	-137.593	152.863	-115.534	258.945	-197.16	149.812	-20.8328	-81.1434	-79.0245	318.162	-45.1359	304.503	-38.5803	119.426	-42.3417	-17.4789	-140.613	135.937	-75.1336	139.583	-149.336	69.9116
557	2	1509.6	5.06042	2.2519	68.5952	46.4526	-86.8809	-73.5269	-158.353	89.2724	116.217	42.9336	60.6693	70.9959	-131.267	153.057	-135.936	152.584	-115.837	264.077	-202.317	157.616	-27.6245	-80.8753	-83.6766	332.693	-58.2625	317.147	-52.4146	122.644	-42.285	-17.6133	-140.77	135.714	-74.5382	140.95	-150.522	69.6641
557	3	1516.22	5.06517	2.24842	66.5605	46.4118	-86.8809	-73.5269	-158.353	89.2724	116.217	42.9336	60.499	72.0893	-132.428	151.541	-134.46	152.746	-117.393	260.584	-197.22	157.481	-28.4659	-79.6607	-79.3243	317.693	-44.1866	304.854	-39.6524	119.896	-42.2661	-17.6588	-140.736	135.741	-74.5519	140.955	-150.522	69.6641
557	4	1583.26	5.05857	2.2519	67.0817	46.6246	-86.8322	-71.5222	-160.309	88.2356	117.194	42.9433	60.3924	74.3187	-134.73	151.728	-134.42	152.732	-116.139	252.371	-189.267	143.625	-16.4008	-80.2699	-79.1164	319.054	-46.2432	306.824	-40.6149	119.198	-44.8839	-10.9247	-146.61	129.654	-69.6654	141.655	-152.018	69.3712
557	5	1644.12	5.08118	2.29844	69.2567	47.026	-86.8228	-69.5571	-162.203	87.3985	117.97	42.9118	60.2918	76.3375	-136.903	151.754	-134.256	152.767	-116.298	256.156	-193.46	149.928	-21.7609	-80.4129	-84.0837	333.353	-59.1519	319.615	-54.3879	122.589	-45.2529	-11.66	-145.73	130.106	-70.0609	142.999	-153.883	69.0665
557	6	1662.64	5.08134	2.30017	69.6254	46.4591	-86.8228	-69.5571	-162.203	87.3985	117.97	42.9118	60.2918	76.3375	-136.903	151.754	-134.256	152.767	-116.298	256.156	-193.46	149.928	-21.7609	-80.4129	-84.0837	333.353	-59.1519	319.615	-54.3879	122.589	-39.2803	-26.66	-133.721	138.761	-76.2884	141.778	-151.126	70.1744
558	1	1170.04	5.04393	2.22087	68.92	46.2384	-88.0499	-84.3702	-147.203	95.1742	109.751	42.5867	60.1153	82.9819	-144.446	148.448	-130.311	153.314	-115.903	269.765	-208.141	163.886	-32.7646	-80.8805	-84.0837	333.353	-59.1519	319.615	-54.3879	122.589	-39.2803	-26.66	-133.721	138.761	-76.2884	141.778	-151.126	70.1744
558	2	1218	5.02781	2.2114	67.2186	47.766	-88.1083	-83.0005	-148.613	94.9269	109.94	42.5549	59.933	79.9914	-140.665	148.264	-129.866	152.235	-116.828	277.648	-215.92	176.575	-43.6197	-80.6457	-80.6923	322.052	-48.6971	311.263	-45.6164	120.324	-43.9649	-11.9507	-145.842	134.538	-74.5416	141.716	-152.125	69.8354
558	3	1183.74	5.03782	2.2292	69.0953	47.5378	-87.9554	-84.0866	-147.569	94.8301	110.184	42.5906	60.0642	78.674	-139.612	147.19	-129.037	152.556	-117.139	279.651	-217.447	178.245	-45.5706	-79.8338	-86.0373	335.566	-62.0582	324.438	-58.8951	124.007	-42.902	-13.4798	-145.61	135.989	-75.2469	143.89	-154.112	69.9312
558	4	1260.38	5.05018	2.21816	70.2488	48.4616	-87.9554	-84.0866	-147.569	94.8301	110.184	42.5906	60.0642	78.674	-139.612	147.19	-129.037	152.556	-117.428	282.658	-220.366	183.344	-50.1098	-79.7186	-83.5345	335.705	-64.8146	326.596	-57.3971	120.38	-35.9652	-28.4798	-136.687	133.726	-67.7557	144.635	-154.112	69.9312
558	5	1277.04	5.04969	2.24404	69.0924	49.0806	-87.7737	-82.0329	-149.561	93.7589	111.22	42.6489	59.8964	80.6931	-141.867	146.635	-128.245	152.674	-117.09	282.009	-220.073	181.381	-48.0851	-80.0457	-79.8042	320.665	-50.627	317.109	-46.751	117.608	-37.519	-27.0333	-136.945	133.319	-68.2557	144.582	-155.539	69.8133
558	6	1283.43	5.04911	2.24805	70.2075	48.8173	-87.7737	-82.0329	-149.561	93.7589	111.22	42.6489	59.8964	80.6931	-141.867	146.635	-128.245	152.674	-117.09	282.009	-220.073	181.381	-48.0851	-80.0457	-84.4969	335.665	-64.5026	329.67	-60.4928	120.889	-37.5872	-26.8625	-137.058	133.252	-68.2709	144.483	-155.396	69.863
559	1	873.891	5.01707	2.17289	68.4478	47.6735	-88.6117	-94.3415	-136.979	99.0372	105.529	42.4689	59.6228	88.0947	-149.802	145.296	-126.271	152.926	-115.552	278.422	-217.503	170.208	-37.3592	-81.1387	-80.4621	322.837	-52.4889	317.404	-47.574	118.063	-38.1118	-25.237	-138.731	131.88	-66.8603	146.076	-156.878	69.6025
559	2	931.577	5.01952	2.17025	66.8529	48.0699	-88.3969	-92.6799	-138.568	97.5498	107.009	42.5808	59.6361	87.1507	-148.912	145.159	-126.12	152.812	-114.3	273.756	-213.408	161.032	-29.0738	-81.803	-75.905	308.38	-39.0813	305.18	-34.3481	114.947	-38.3879	-24.4219	-139.59	131.243	-66.1512	147.038	-157.783	69.4374
559	3	937.271	5.03502	2.17575	67.2208	46.9119	-88.3969	-92.6799	-138.568	97.5498	107.009	42.5808	59.4627	88.0213	-149.826	143.694	-124.741	153.057	-116.641	268.104	-205.355	160.619	-30.1937	-79.9935	-80.1626	320.759	-50.071	315.221	-45.975	118.207	-43.3282	-9.42186	-152.01	124.344	-62.5432	145.989	-157.783	69.4374
559	4	989.729	5.02172	2.17825	67.525	46.6833	-88.3333	-90.994	-140.251	96.781	107.74	42.6352	59.4065	90.0567	-151.81	144.01	-124.845	152.965	-115.198	260.187	-197.888	146.66	-17.8698	-80.763	-80.0671	320.982	-50.441	315.506	-46.0515	118.031	-43.2531	-9.60615	-152.055	124.197	-62.0774	146.889	-158.567	69.2605
559	5	1053.05	5.03031	2.18756	66.4406	48.1885	-88.3682	-89.2675	-142.01	96.2937	108.127	42.6448	59.3171	92.1301	-153.566	145.137	-125.677	152.672	-115.107	262.156	-200.093	149.604	-20.0256	-81.1881	-75.534	307.31	-37.1952	303.445	-32.9087	114.902	-43.207	-9.83847	-152.062	124.114	-61.4791	148.109	-159.694	68.9286
559	6	1052.17	5.0304	2.18766	66.7762	47.5769	-88.3682	-89.2675	-142.01	96.2937	108.127	42.6448	59.3171	92.1301	-153.566	145.137	-125.677	152.672	-115.107	262.156	-200.093	149.604	-20.0256	-81.1881	-75.534	307.31	-37.1952	303.445	-32.9087	114.902	-37.3334	-24.8385	-140.074	132.42	-66.7897	147.466	-157.722	69.5729
560	1	651.349	4.99834	2.11902	66.582	48.0205	-89.6138	-104.121	-127.01	104.342	99.6964	42.2902	59.1559	100.288	-162.161	144.29	-124.199	152.874	-114.824	273.652	-212.797	161.6	-29.1856	-81.9882	-75.534	307.31	-37.1952	303.445	-32.9087	114.902	-37.3334	-24.8385	-140.074	132.42	-66.7897	147.466	-157.722	69.5729
560	2	701.835	5.01084	2.14395	67.6475	48.9008	-89.6706	-102.425	-128.683	103.683	100.26	42.3114	59.2369	98.0304	-159.691	144.766	-124.749	152.541	-116.064	282.282	-221.242	175.876	-41.5275	-81.5292	-77.8579	314.15	-43.4117	309.242	-39.4511	116.618	-37.711	-23.8525	-141.141	131.747	-65.7406	148.963	-159.09	69.1829
560	3	699.014	5.02359	2.15043	68.6709	47.9416	-89.6706	-102.425	-128.683	103.683	100.26	42.3114	59.1267	98.4351	-160.055	143.888	-123.958	152.69	-117.487	278.324	-215.779	175.006	-41.7345	-80.3846	-82.8583	329.15	-56.9392	321.551	-53.3145	120.306	-41.2318	-13.1011	-150.065	126.93	-63.2615	148.218	-159.09	69.1829
560	4	755.84	4.96552	2.11313	68.6349	48.3029	-89.3082	-100.813	-130.239	101.207	102.794	42.531	58.6709	88.2623	-147.33	142.029	-123.121	151.228	-118.295	285.84	-223.076	187.442	-52.7942	-79.9967	-81.5825	329.58	-58.8373	322.855	-52.6972	118.453	-41.2193	-13.1136	-150.164	126.708	-62.7122	149.298	-160.072	69.0423
560	5	771.386	4.96363	2.10583	66.8961	48.668	-89.3082	-100.813	-130.239	101.207	102.794	42.531	58.6709	88.2623	-147.33	142.029	-123.121	151.228	-118.295	285.84	-223.076	187.442	-52.7942	-79.9967	-77.4548	314.58	-44.7617	311.925	-40.6373	115.475	-41.7565	-13.0793	-149.602	127.15	-63.6314	148.645	-160.156	69.0719
560	6	801.613	4.96393	2.10667	67.3861	48.3199	-89.3082	-100.813	-130.239	101.207	102.794	42.531	58.6709	88.2623	-147.33	142.029	-123.121	151.228	-118.295	285.84	-223.076	187.442	-52.7942	-79.9967	-77.4548	314.58	-44.7617	311.925	-40.6373	115.475	-35.7975	-28.0793	-138.026	135.019	-67.6567	149.801	-159.86	69.1655
561	1	603.126	4.95444	2.10764	69.0808	47.7416	-89.3842	-105.173	-125.758	103.03	100.861	42.6298	58.4559	92.7848	-152.152	141.291	-121.973	151.379	-117.444	284.828	-222.873	182.541	-47.7385	-80.801	-82.1261	329.141	-58.2371	324.115	-54.0301	118.69	-36.1291	-27.1187	-138.968	134.306	-66.9251	150.562	-160.602	68.9933
561	2	624.375	4.94111	2.07511	66.7791	47.4463	-89.3842	-105.173	-125.758	103.03	100.861	42.6298	58.6282	86.8437	-146.205	140.858	-121.798	151.087	-116.425	283.445	-222.234	177.842	-43.0951	-81.5288	-77.6758	314.141	-44.0828	311.18	-40.4301	115.792	-36.1291	-27.1187	-138.968	134.306	-66.9251	150.562	-160.602	68.9933
561	3	691.096	4.98583	2.1342	68.4367	47.2774	-88.7798	-102.344	-128.397	99.944	103.939	43.0221	58.4507	90.2366	-149.922	140.041	-120.809	151.467	-117.567	279.269	-216.781	175.853	-42.1826	-80.5742	-82.429	328.425	-57.0394	323.095	-53.8375	119.281	-38.7188	-18.8295	-146.257	130.15	-64.102	151.552	-161.967	68.7464
561	4	713.37	4.9774	2.13457	69.5331	48.9475	-88.7798	-102.344	-128.397	99.944	103.939	43.0221	58.4507	90.2366	-149.922	140.041	-120.809	151.467	-118.563	288.171	-225.393	190.853	-55.5809	-80.099	-81.5956	329.222	-58.8757	324.269	-53.6346	118.021	-36.6998	-23.1753	-143.559	129.765	-62.2319	151.718	-161.967	68.7464
561	5	794.893	5.00338	2.17196	68.2387	49.9256	-88.591	-99.7192	-130.809	97.9588	105.855	43.1658	58.4489	92.4653	-152.325	140.545	-121.185	151.535	-118.396	287.392	-224.757	189.206	-54.0341	-80.2292	-77.5698	314.572	-45.0834	313.477	-41.6786	115.077	-37.9484	-21.2588	-144.812	128.766	-61.8049	152.685	-163.761	68.613
561	6	818.568	5.00552	2.15638	66.4306	50.7444	-88.591	-99.7192	-130.809	97.9588	105.855	43.1658	58.4489	92.4653	-152.325	140.545	-121.185	151.535	-118.396	287.392	-224.757	189.206	-54.0341	-80.2292	-72.7492	300.554	-31.8785	299.226	-26.6786	112.118	-39.8886	-16.4213	-148.074	127.097	-62.3371	150.076	-161.27	69.351
562	1	430.331	4.96687	2.07053	65.7817	49.6563	-89.9775	-114.7	-115.809	106.872	96.6234	42.6546	58.2106	101.142	-161.131	140.899	-120.872	151.487	-116.797	285.397	-224.254	179.809	-44.3764	-81.7951	-72.7492	300.554	-31.8785	299.226	-26.6786	112.118	-39.8886	-16.4213	-148.074	127.097	-62.3371	150.076	-161.27	69.351
562	2	503.516	4.98127	2.09955	66.9798	48.1938	-89.4553	-111.619	-118.917	102.858	100.796	42.7994	58.6048	91.0976	-151.06	141.364	-121.788	150.883	-114.673	283.918	-224.597	171.884	-36.0997	-83.6009	-78.125	316.016	-45.8176	312.211	-41.728	116.255	-40.1264	-15.7804	-149.003	125.793	-60.768	152.017	-163.069	69.1336
562	3	525.543	4.98681	2.09938	67.5755	48.0174	-89.2325	-111.851	-118.886	102.3	101.585	42.7114	58.5449	91.2878	-151.225	140.955	-121.408	150.95	-115.529	281.589	-221.357	171.475	-36.3476	-82.8897	-81.2948	325.67	-54.6265	320.27	-50.7087	118.548	-45.7249	-0.780363	-160.846	118.57	-57.3015	150.768	-163.069	69.1336
562	4	531.871	4.97743	2.10332	68.2286	49.446	-89.2325	-111.851	-118.886	102.3	101.585	42.7114	58.5449	91.2878	-151.225	140.955	-121.408	150.95	-116.903	290.238	-229.526	186.475	-49.7339	-82.209	-81.032	326.064	-55.3895	320.806	-50.7515	118.114	-45.7444	-0.711598	-160.912	118.494	-57.2361	150.759	-163.069	69.1336
562	5	591.705	4.99249	2.13161	67.0775	50.4567	-88.8033	-109.507	-121.191	100.085	103.824	42.9654	58.4918	94.0434	-154.116	141.368	-121.596	151.047	-116.579	289.417	-228.944	184.45	-47.762	-82.4625	-76.8833	311.625	-41.8976	309.639	-38.512	115.178	-45.7168	-1.57981	-160.119	118.811	-57.3493	151.581	-164.135	69.0008
562	6	554.826	4.99236	2.12924	66.9831	49.193	-88.8033	-109.507	-121.191	100.085	103.824	42.9654	58.4918	94.0434	-154.116	141.368	-121.596	151.047	-116.579	289.417	-228.944	184.45	-47.762	-82.4625	-76.8833	311.625	-41.8976	309.639	-38.512	115.178	-40.1274	-16.5798	-146.976	128.576	-66.0176	146.2	-157.889	70.7589
563	1	239.65	4.95465	2.05263	66.4848	48.2242	-90.3443	-124.446	-106.191	109.818	93.7044	42.4252	58.2553	103.168	-163.087	142.995	-122.587	150.803	-114.583	286.247	-227.536	173.773	-37.0107	-84.3498	-76.8833	311.625	-41.8976	309.639	-38.512	115.178	-40.1274	-16.5798	-146.976	128.576	-66.0176	146.2	-157.889	70.7589
563	2	275.7	4.96231	2.07752	68.1107	47.5241	-89.8844	-122.653	-108.206	106.825	96.9249	42.4379	58.4598	99.1303	-159.022	143.631	-123.446	150.624	-113.419	284.892	-227.118	168.896	-32.1165	-85.3106	-81.7631	326.139	-55.167	321.726	-52.0794	118.74	-40.25	-16.2568	-147.53	127.597	-64.8349	147.531	-159.117	70.607
563	3	301.026	4.96855	2.07119	66.9988	47.9724	-89.8844	-122.653	-108.206	106.825	96.9249	42.4379	58.413	99.2873	-159.169	143.292	-123.127	150.688	-113.924	283.553	-225.239	168.703	-32.3112	-84.8826	-80.2862	321.151	-50.4355	317.247	-47.3991	117.82	-45.9838	-1.25682	-159.207	120.149	-61.2494	146.171	-159.117	70.607
563	4	302.926	4.93938	2.05445	67.3127	48.8198	-89.8844	-122.653	-108.206	106.825	96.9249	42.4379	58.2839	95.6952	-154.737	142.818	-123.019	150.203	-115.562	291.92	-232.99	183.703	-45.7013	-84.0663	-79.9101	322.093	-51.9718	318.33	-47.6773	117.141	-45.9888	-1.24032	-159.222	120.13	-61.2333	146.169	-159.117	70.607
563	5	360.62	4.94728	2.07115	65.8559	49.1526	-89.4203	-120.413	-110.501	104.431	99.4054	42.6863	58.2798	98.4155	-157.509	143.598	-123.611	150.269	-114.104	286.204	-228.329	173.728	-36.595	-85.1159	-75.5651	307.887	-38.7429	306.537	-34.8317	114.132	-46.1864	-2.19191	-158.128	120.756	-61.7952	146.861	-160.274	70.431
563	6	352.579	4.95007	2.05344	64.4683	49.8735	-89.4203	-120.413	-110.501	104.431	99.4054	42.6863	58.2798	98.4155	-157.509	143.598	-123.611	150.269	-114.104	286.204	-228.329	173.728	-36.595	-85.1159	-70.9145	295.927	-27.3117	291.679	-19.8317	111.729	-44.5409	-6.41219	-154.481	123.706	-64.3383	145.383	-157.484	71.1843
564	1	117.944	4.92751	2.01154	65.0121	48.516	-90.844	-133.323	-97.4383	113.046	90.374	42.2538	58.2218	106.561	-165.514	146.55	-126.125	150.129	-111.9	280.842	-224.516	161.295	-24.8264	-86.8335	-73.9	303.903	-34.4962	299.045	-28.1217	113.871	-44.1268	-7.33732	-154.182	123.282	-63.3295	147.091	-158.843	71.0282
564	2	118.665	4.91044	1.99317	65.0208	47.2776	-90.844	-133.323	-97.4383	113.046	90.374	42.2538	58.2914	104.013	-162.974	146.252	-125.951	150.055	-109.691	273.364	-218.02	146.295	-11.3989	-88.0381	-75.1279	307.321	-37.5525	301.74	-31.2669	114.827	-44.1268	-7.33732	-154.182	123.282	-63.3295	147.091	-158.843	71.0282
564	3	186.33	4.94844	2.03957	66.6402	46.0871	-90.5431	-130.684	-99.8799	110.927	92.4463	42.5686	58.1078	107.757	-167.142	144.648	-124.289	150.735	-112.537	268.068	-209.88	147.807	-14.5699	-85.7029	-80.3048	322.302	-50.8039	313.151	-44.7331	118.994	-42.3748	-11.4182	-151.652	124.689	-63.1075	149.599	-160.596	70.7619
564	4	201.556	4.94393	2.02403	66.7356	46.8382	-90.5431	-130.684	-99.8799	110.927	92.4463	42.5686	58.1078	107.757	-167.142	144.648	-124.289	150.735	-111.96	266.145	-208.154	143.96	-11.2051	-85.9866	-79.9141	323.203	-52.3713	314.538	-45.1938	118.214	-48.0312	3.58176	-163.723	114.544	-56.6772	147.911	-160.596	70.7619
564	5	227.711	4.94719	2.03561	65.531	48.1454	-90.1304	-129.159	-101.406	109.379	94.0119	42.8317	58.1229	109.261	-168.806	144.947	-124.484	150.895	-112.153	268.193	-210.366	147.391	-14.0335	-86.0486	-75.4223	308.888	-39.1596	302.72	-32.3298	115.112	-47.8601	2.78005	-163.113	114.764	-56.6281	148.663	-161.368	70.6536
564	6	236.686	4.95119	2.01859	64.1049	48.8819	-90.1304	-129.159	-101.406	109.379	94.0119	42.8317	58.1229	109.261	-168.806	144.947	-124.484	150.895	-112.153	268.193	-210.366	147.391	-14.0335	-86.0486	-70.6199	296.978	-27.8313	287.734	-17.3298	112.683	-46.5028	-0.822892	-159.881	117.455	-59.1564	146.875	-158.216	71.4518
565	1	68.2542	4.94826	2.00183	64.8934	48.4089	-91.7191	-142.363	-88.0066	119.158	83.7523	42.3539	58.1709	110.425	-170.064	145.445	-124.932	150.958	-112.627	277.506	-220.711	161.255	-25.2131	-86.7437	-74.7023	307.251	-36.9607	297.523	-28.2926	115.645	-45.8567	-2.34219	-159.227	117.299	-58.0726	149.342	-160.029	71.1565
565	2	96.907	4.97231	2.02179	65.612	46.0136	-91.1722	-140.179	-90.4378	117.303	85.8925	42.4534	58.4775	98.9575	-158.556	144.281	-124.315	150.542	-112.627	277.506	-220.711	161.255	-25.2131	-86.7437	-80.1738	322.251	-50.2469	308.867	-41.5789	119.956	-42.4411	-10.3363	-153.475	121.114	-59.603	150.39	-160.029	71.1565
565	3	141.141	4.99524	2.06279	67.7828	46.1495	-90.353	-137.216	-93.2474	113.582	89.6511	43.0447	58.2969	103.554	-163.621	143.035	-122.95	151.251	-113.824	274.716	-216.645	161.16	-25.9727	-85.7089	-84.639	335.87	-62.6	319.905	-53.7039	123.11	-42.3394	-10.589	-153.674	120.415	-58.4185	152.393	-161.808	70.9165
565	4	135.999	4.9617	2.02875	67.5398	45.1665	-90.353	-137.216	-93.2474	113.582	89.6511	43.0447	58.1905	101.661	-161.292	142.599	-122.656	150.993	-112.047	266.559	-209.103	146.16	-12.7564	-86.576	-84.3337	335.88	-62.9656	320.337	-53.6494	122.634	-42.6963	-9.43993	-154.713	119.277	-57.4901	152.226	-161.808	70.9165
565	5	174.243	5.00123	2.0925	66.8064	47.0114	-89.8916	-133.378	-96.6497	110.576	92.4866	43.6399	58.3001	104.523	-164.459	143.477	-123.412	151.172	-113.568	274.446	-217.097	161.245	-25.8495	-86.2071	-81.1549	323.687	-51.6302	312.21	-44.6134	120.298	-43.5965	-10.1618	-153.476	119.663	-58.0352	154.092	-164.923	70.6826
565	6	253.21	5.0012	2.09171	67.1417	46.401	-89.8916	-133.378	-96.6497	110.576	92.4866	43.6399	58.3001	104.523	-164.459	143.477	-123.412	151.172	-113.568	274.446	-217.097	161.245	-25.8495	-86.2071	-81.1549	323.687	-51.6302	312.21	-44.6134	120.298	-37.7067	-25.1618	-141.677	127.842	-62.7638	153.953	-163.488	71.0074
566	1	216.009	5.01133	2.11161	66.3859	48.6236	-89.577	-132.141	-97.9308	109.354	93.7422	43.8705	58.335	106.714	-166.723	144.164	-123.957	151.268	-115.057	282.113	-224.362	174.952	-37.7801	-85.5887	-77.0056	310.59	-39.6353	301.492	-33.0063	117.439	-37.9982	-24.3276	-142.488	127.248	-62.1456	154.644	-164.174	70.8771
566	2	220.841	5.01991	2.10611	66.3701	47.1859	-89.577	-132.141	-97.9308	109.354	93.7422	43.8705	58.6488	94.6723	-154.592	143.055	-123.406	150.775	-113.954	282.067	-225.406	171.764	-34.2152	-86.6603	-81.5082	323.487	-51.1495	311.445	-44.4142	120.858	-43.1434	-9.32759	-154.732	120.051	-58.4183	153.83	-164.174	70.8771
566	3	256.723	5.03883	2.128	65.5337	48.282	-88.765	-129.616	-100.464	106.366	96.8738	44.3625	58.5964	97.9774	-158.224	142.959	-123.054	151.086	-114.065	280.933	-224.064	170.63	-33.3668	-86.5183	-77.0642	309.565	-38.4202	300.041	-32.0801	117.804	-40.5223	-15.7563	-150.096	122.895	-59.2368	155.455	-165.087	70.728
566	4	329.985	4.98122	2.07864	66.3848	48.0766	-88.765	-129.616	-100.464	106.366	96.8738	44.3625	58.2985	89.476	-148.033	141.209	-122.084	150.133	-115.403	288.038	-230.657	183.526	-44.854	-85.8534	-76.695	313.086	-43.2535	304.603	-34.6912	116.37	-34.4054	-30.7563	-139.171	126.874	-58.9809	156.42	-165.087	70.728
566	5	312.869	4.99683	2.12497	68.0567	46.9562	-88.1335	-126.245	-103.65	103.286	99.9766	44.8682	58.2431	93.4737	-152.241	141.708	-122.292	150.24	-113.63	280.195	-224.157	169.097	-31.7853	-87.1171	-81.8389	327.12	-55.9181	318.222	-49.2226	119.715	-36.5721	-27.8229	-140.402	126.774	-60.2167	155.994	-166.513	70.6844
566	6	311.579	4.99636	2.11592	66.6533	45.63	-88.1335	-126.245	-103.65	103.286	99.9766	44.8682	58.2431	93.4737	-152.241	141.708	-122.292	150.24	-113.63	280.195	-224.157	169.097	-31.7853	-87.1171	-81.8389	327.12	-55.9181	318.222	-49.2226	119.715	-41.7381	-13.7761	-148.56	127.522	-69.0316	140.994	-153.428	73.5141
567	1	145.823	4.95781	2.06487	65.0152	45.8419	-88.8251	-132.831	-97.5025	107.589	95.6665	44.3369	58.0884	100.13	-158.553	144.421	-124.453	150.123	-111.766	274.312	-219.3	156.861	-20.6107	-88.3131	-77.4737	312.728	-42.6091	306.305	-36.4322	116.756	-41.716	-13.8301	-148.707	127.181	-68.422	141.901	-154.253	73.3534
567	2	192.343	4.98761	2.10921	66.9908	46.4156	-88.469	-130.723	-99.3875	105.485	97.7167	44.6988	58.3225	95.6627	-154.323	144.301	-124.529	150.028	-112.961	283.281	-228.366	171.327	-32.7987	-88.1137	-82.384	327.209	-55.7284	318.129	-49.7733	120.35	-41.6795	-13.9197	-149.061	126.655	-67.4746	143.892	-155.965	73.1199
567	3	250.339	4.98663	2.10825	67.3328	46.2208	-88.617	-131.13	-99.0597	106.248	97.0525	44.5634	58.3186	95.3813	-153.988	144.066	-124.328	149.985	-113.056	283.233	-228.226	171.467	-32.9748	-88.0375	-82.0614	326.269	-54.8228	317.076	-48.6901	120.126	-35.5752	-27.8247	-139.11	134.94	-69.9277	147.707	-158.184	71.8216
567	4	266.66	4.97539	2.11024	67.9706	47.6188	-88.617	-131.13	-99.0597	106.248	97.0525	44.5634	58.3186	95.3813	-153.988	144.066	-124.328	149.985	-114.597	291.413	-235.821	186.467	-46.3342	-87.3107	-81.7328	326.688	-55.6743	317.815	-48.8234	119.57	-35.553	-27.8499	-139.124	134.786	-69.7528	147.693	-158.184	71.8216
567	5	295.415	4.99561	2.13478	66.6552	48.6928	-88.3055	-128.666	-101.247	104.287	98.9376	44.8915	58.3399	97.4747	-156.257	144.626	-124.783	150.071	-114.401	290.72	-235.279	184.955	-44.9301	-87.4488	-77.4784	312.35	-42.3546	306.745	-36.6378	116.55	-36.8099	-25.2077	-141.282	133.455	-68.8651	149.169	-160.147	71.6237
567	6	247.805	4.99528	2.12872	65.5638	48.0361	-88.3055	-128.666	-101.247	104.287	98.9376	44.8915	58.3399	97.4747	-156.257	144.626	-124.783	150.071	-114.401	290.72	-235.279	184.955	-44.9301	-87.4488	-77.4784	312.35	-42.3546	306.745	-36.6378	116.55	-42.2624	-10.2077	-150.981	131.705	-73.9344	138.327	-151.183	73.6941
568	1	59.2598	4.94689	2.05407	65.3151	47.2304	-90.6546	-143.666	-86.4146	116.743	86.1541	43.5003	58.2702	107.733	-166.453	148.234	-127.766	150.035	-111.787	284.977	-231.529	170.623	-31.1114	-89.5804	-77.4784	312.35	-42.3546	306.745	-36.6378	116.55	-42.2624	-10.2077	-150.981	131.705	-73.9344	138.327	-151.183	73.6941
568	2	55.4622	4.95251	2.07189	66.7675	46.1955	-90.0956	-142.567	-88.0164	113.884	89.3928	43.4829	58.4986	102.348	-161.024	148.513	-128.315	149.885	-110.306	283.49	-231.257	164.674	-25.1812	-90.827	-82.5304	326.971	-55.5939	318.39	-49.8614	120.315	-42.0971	-10.58	-150.982	131.402	-73.2322	139.564	-152.257	73.5186
568	3	123.885	4.96459	2.06757	65.7349	45.7204	-90.0956	-142.567	-88.0164	113.884	89.3928	43.4829	58.3644	102.813	-161.526	147.526	-127.339	150.09	-111.428	280.777	-227.282	164.395	-25.7729	-89.7953	-79.4527	316.744	-45.9862	309.29	-40.3219	118.4	-35.6249	-25.58	-140.072	139.504	-76.9455	141.331	-152.257	73.5186
568	4	121.961	4.95031	2.06385	65.9597	46.5201	-90.0956	-142.567	-88.0164	113.884	89.3928	43.4829	58.2484	100.415	-158.572	147.07	-127.092	149.751	-113.355	288.533	-234.302	179.395	-39.0428	-88.8773	-79.2873	317.365	-46.9125	310.097	-40.6898	118.034	-35.6248	-25.58	-140.072	139.504	-76.9455	141.331	-152.257	73.5186
568	5	119.924	4.96305	2.10121	68.1815	46.7277	-89.3844	-139.692	-90.8218	111.01	92.2976	44.0303	58.2736	103.596	-162.016	147.734	-127.541	149.996	-113.031	287.713	-233.684	177.438	-37.2016	-89.0932	-84.0858	331.342	-59.649	322.766	-54.3988	121.314	-36.4503	-24.2357	-141.141	138.655	-76.1454	142.72	-153.944	73.148
568	6	87.6447	4.96277	2.09652	67.2999	46.3622	-89.3844	-139.692	-90.8218	111.01	92.2976	44.0303	58.2736	103.596	-162.016	147.734	-127.541	149.996	-113.031	287.713	-233.684	177.438	-37.2016	-89.0932	-84.0858	331.342	-59.649	322.766	-54.3988	121.314	-41.8675	-9.23572	-151.3	135.857	-79.2009	134.253	-147.304	74.6559
569	1	25.1624	4.93239	2.05166	66.7863	45.0452	-90.3848	-145.409	-85.0912	116.152	86.9782	43.4739	58.2736	103.599	-162.019	147.735	-127.542	149.996	-110.375	280.871	-228.595	162.438	-23.2253	-90.9704	-84.0858	331.342	-59.649	322.766	-54.3988	121.314	-41.8675	-9.23572	-151.3	135.857	-79.2009	134.253	-147.304	74.6559
569	2	42.4822	4.93842	2.05551	64.87	45.2511	-89.8043	-143.701	-87.0433	113.851	89.4787	43.7377	58.3964	101.644	-160.089	147.946	-127.773	149.972	-109.274	277.819	-226.085	155.704	-17.1673	-91.5867	-79.9158	316.65	-45.7902	309.604	-40.732	118.734	-41.6849	-9.63949	-151.284	135.757	-78.638	135.528	-148.391	74.4214
569	3	73.6302	4.94621	2.05994	66.6013	43.6589	-89.2285	-143.759	-87.4542	112.496	91.3154	43.6035	58.2318	102.467	-161.004	146.775	-126.584	150.24	-111.31	273.298	-219.307	155.648	-18.6054	-89.7249	-84.8798	331.65	-59.361	321.454	-54.052	122.415	-37.1712	-19.7805	-144.038	141.426	-81.2386	136.816	-148.391	74.4214
569	4	106.902	4.94783	2.05196	67.3006	44.6503	-88.6986	-141.665	-89.4162	110.048	93.7598	44.0273	58.2935	104.394	-163.14	147.394	-127.114	150.424	-109.247	266.478	-213.285	141.934	-6.54872	-90.7503	-82.9671	331.555	-61.0659	322.868	-53.0062	119.815	-41.2503	-9.51284	-153.558	126.296	-68.251	137.225	-150.296	74.1468
569	5	135.91	4.95792	2.06961	65.8459	45.4918	-88.3467	-139.903	-90.9317	108.582	95.1497	44.3847	58.3312	105.694	-164.652	147.627	-127.29	150.579	-109.348	267.003	-213.824	142.854	-7.32131	-90.7244	-78.976	316.792	-47.1091	311.963	-41.0551	117.067	-41.8578	-10.0572	-152.678	126.314	-68.4328	138.516	-152.104	73.9769
569	6	170.661	4.95743	2.06897	66.1998	44.874	-88.3467	-139.903	-90.9317	108.582	95.1497	44.3847	58.3312	105.694	-164.652	147.627	-127.29	150.579	-109.348	267.003	-213.824	142.854	-7.32131	-90.7244	-78.976	316.792	-47.1091	311.963	-41.0551	117.067	-35.6537	-25.0572	-140.95	135.617	-74.14	137.693	-149.925	74.4304
570	1	100.492	4.95541	2.08035	68.123	44.9728	-88.6558	-142.215	-88.5402	110.814	92.7641	44.3349	58.3448	107.506	-166.678	147.835	-127.367	150.797	-109.755	270.92	-217.973	149.454	-12.7675	-90.8126	-83.7621	331.196	-60.4133	324.53	-54.8709	120.423	-35.8794	-24.4402	-141.651	135.002	-73.374	138.701	-150.869	74.2041
570	2	114.459	4.99111	2.10662	65.913	45.4898	-88.1602	-140.684	-89.8749	108.573	94.9782	44.7723	58.6509	99.3786	-158.812	146.924	-126.852	150.653	-109.364	275.688	-223.771	154.471	-16.2855	-91.6837	-79.6709	316.481	-46.4363	310.757	-40.6283	117.977	-36.2012	-23.4596	-142.741	134.502	-72.7626	140.249	-152.289	73.9899
570	3	164.86	5.01305	2.129	67.1991	45.1868	-87.7275	-139.049	-91.4143	107.227	96.318	45.1378	58.4441	102.202	-161.941	145.618	-125.359	151.116	-111.22	272.071	-218.153	154.986	-18.0302	-90.0125	-84.5104	331.023	-59.6612	322.409	-53.7438	121.564	-41.2284	-9.49459	-154.107	127.042	-68.5468	140.206	-153.163	73.799
570	4	145.522	4.92809	2.05147	66.6919	43.6367	-87.7275	-139.049	-91.4143	107.227	96.318	45.1378	58.0559	95.451	-153.301	144.869	-125.197	149.959	-109.004	264.578	-211.489	139.986	-4.88439	-91.1072	-83.6063	331.482	-61.0169	323.484	-53.5768	120.274	-41.2295	-9.49129	-154.11	127.038	-68.5433	140.206	-153.163	73.799
570	5	215.141	4.96903	2.10461	65.2352	44.9746	-87.2236	-136.723	-93.5133	104.563	98.973	45.6173	58.1288	97.7525	-155.816	145.54	-125.763	150.114	-110.367	270.425	-217.469	152.671	-15.9862	-90.7077	-79.6306	316.766	-47.1202	312.639	-41.6448	117.505	-42.443	-9.99995	-152.603	128.027	-70.0581	140.934	-154.999	73.5519
570	6	161.717	4.96848	2.10389	65.5713	44.3092	-87.2236	-136.723	-93.5133	104.563	98.973	45.6173	58.1288	97.7525	-155.816	145.54	-125.763	150.114	-110.367	270.425	-217.469	152.671	-15.9862	-90.7077	-79.6306	316.766	-47.1202	312.639	-41.6448	117.505	-36.1822	-25	-140.791	137.749	-76.2539	139.7	-152.431	74.0678
571	1	130.256	4.97315	2.12559	67.6578	44.9553	-87.5146	-138.54	-91.6389	106.412	97.0032	45.5461	58.118	100.537	-158.799	146.062	-126.074	150.314	-111.564	276.898	-223.789	164.543	-26.1342	-90.3557	-84.3118	331.01	-60.3112	325.104	-55.3268	120.766	-36.4764	-24.1872	-141.705	137.006	-75.3393	140.929	-153.584	73.8062
571	2	173.704	4.98856	2.12974	65.611	44.8459	-87.0073	-136.781	-93.2226	104.107	99.3201	45.9571	58.331	96.7317	-155.287	145.806	-125.99	150.309	-109.805	271.863	-219.661	153.384	-16.0572	-91.3673	-80.1208	316.28	-46.3337	311.594	-41.3099	118.176	-36.7982	-23.2271	-142.771	136.336	-74.5584	142.299	-154.85	73.5956
571	3	228.791	5.00991	2.15235	66.9466	44.619	-86.5769	-135.183	-94.7168	102.769	100.65	46.3192	58.0884	99.8338	-158.685	144.536	-124.496	150.752	-111.727	268.326	-214.05	154.069	-17.9689	-89.6371	-84.9399	330.821	-59.5895	323.308	-54.4555	121.727	-42.0249	-8.98017	-154.299	128.452	-70.0945	142.119	-155.633	73.4275
571	4	213.981	4.92168	2.07348	66.5354	43.1712	-86.5769	-135.183	-94.7168	102.769	100.65	46.3192	57.7704	93.63	-150.586	144.338	-124.894	149.603	-109.551	260.689	-207.211	139.069	-4.86214	-90.7284	-83.9075	331.344	-61.0823	324.399	-54.2036	120.297	-42.0252	-8.9795	-154.299	128.451	-70.0937	142.119	-155.633	73.4275
571	5	285.894	4.96608	2.13101	65.0684	44.51	-86.0799	-132.835	-96.7957	100.19	103.203	46.8127	57.8281	95.9749	-153.145	144.97	-125.407	149.751	-110.819	266.634	-213.347	151.724	-15.9331	-90.3698	-79.9345	316.6	-47.1607	313.581	-42.2627	117.506	-43.1713	-9.56845	-152.723	129.454	-71.6041	142.651	-157.333	73.1931
571	6	234.605	4.96541	2.13019	65.3615	43.7562	-86.0799	-132.835	-96.7957	100.19	103.203	46.8127	57.8281	95.9749	-153.145	144.97	-125.407	149.751	-110.819	266.634	-213.347	151.724	-15.9331	-90.3698	-79.9345	316.6	-47.1607	313.581	-42.2627	117.506	-36.8338	-24.5684	-140.769	139.819	-78.5903	140.701	-154.088	73.8316
572	1	202.705	4.96908	2.15008	67.2304	44.1958	-86.2853	-134.267	-95.329	101.631	101.672	46.748	57.7935	98.3699	-155.742	145.291	-125.526	149.951	-111.645	271.941	-218.604	161.12	-23.92	-90.1588	-84.5808	330.865	-60.4083	326.116	-56.0097	120.732	-37.0898	-23.8711	-141.559	139.134	-77.7516	141.772	-155.096	73.6015
572	2	202.463	4.977	2.15917	67.0927	45.232	-86.2853	-134.267	-95.329	101.631	101.672	46.748	57.8628	96.3717	-153.787	145.064	-125.39	149.892	-113.338	280.008	-226.179	176.12	-36.975	-89.444	-83.8767	328.388	-58.0523	323.834	-53.6442	120.297	-38.6145	-19.7432	-144.825	137.133	-76.7929	141.466	-155.096	73.6015
572	3	278.653	5.01612	2.18544	64.9876	45.8184	-85.7397	-131.663	-97.7042	99.0909	104.176	47.2594	57.6042	100.253	-157.772	144.23	-124.425	150.316	-115.186	274.68	-218.615	174.151	-36.7047	-87.6373	-79.7871	313.949	-44.1832	309.981	-39.4204	117.949	-42.0737	-10.7829	-152.227	131.708	-73.3052	142.601	-156.777	73.3106
572	4	256.954	4.91247	2.10097	64.4168	44.6744	-85.7397	-131.663	-97.7042	99.0909	104.176	47.2594	57.084	88.4821	-142.772	143.411	-124.759	148.3	-115.661	278.135	-221.931	180.459	-42.3104	-87.4373	-79.074	316.827	-48.1679	313.161	-41.0267	116.527	-42.0738	-10.7827	-152.227	131.708	-73.3052	142.601	-156.777	73.3106
572	5	292.441	4.95066	2.1448	66.4171	44.685	-85.2095	-130.326	-98.7938	96.6352	106.649	47.7126	57.1233	90.3416	-144.917	143.697	-124.953	148.523	-115.598	277.817	-221.638	179.829	-41.7497	-87.4617	-83.9464	331.14	-61.3774	326.491	-55.4923	119.855	-42.2215	-11.0541	-151.998	131.774	-73.254	143.634	-157.927	73.176
572	6	276.687	4.94965	2.13936	66.9306	44.4176	-85.2095	-130.326	-98.7938	96.6352	106.649	47.7126	57.1233	90.3416	-144.917	143.697	-124.953	148.523	-115.598	277.817	-221.638	179.829	-41.7497	-87.4617	-87.9844	346.14	-74.9344	335.818	-66.6741	123.283	-39.2993	-18.0026	-146.541	136.309	-76.1024	143.154	-155.85	73.5771
573	1	128.951	4.91646	2.08481	66.1224	42.8146	-87.0855	-139.051	-90.1506	105.053	98.0224	46.4464	57.1058	93.2565	-148.14	144.148	-125.237	148.763	-113.424	270.76	-215.84	164.747	-27.8028	-88.887	-85.4708	336.559	-66.0127	328.66	-59.2523	121.609	-39.4405	-17.6297	-147.147	135.546	-75.1588	144.55	-157.107	73.3998
573	2	180.101	4.93171	2.08983	64.5839	42.4497	-86.5363	-137.078	-91.9054	102.578	100.494	46.9269	57.3578	89.9993	-145.438	143.94	-125.086	148.852	-111.675	263.769	-209.605	150.867	-15.4664	-89.7987	-81.3736	321.529	-51.5863	315.018	-45.3581	119.151	-39.5662	-17.3018	-147.702	134.969	-74.3333	145.954	-158.383	73.1955
573	3	189.72	4.93429	2.07548	62.6904	43.3983	-86.5363	-137.078	-91.9054	102.578	100.494	46.9269	57.3283	90.2123	-145.658	143.821	-124.953	148.874	-111.912	263.295	-208.866	150.889	-15.6548	-89.579	-76.5756	306.529	-37.743	302.2	-31.3969	115.857	-41.5035	-12.3861	-151.487	132.38	-73.0878	145.521	-158.383	73.1955
573	4	225.862	4.9152	2.07556	63.466	43.474	-86.1628	-135.086	-93.6914	100.888	102.142	47.3083	57.3065	92.3825	-147.973	144.232	-125.204	148.956	-109.947	256.383	-202.671	137.25	-3.78524	-90.554	-76.7144	308.576	-40.0672	304.293	-33.0255	115.623	-41.9382	-11.3146	-152.612	131.188	-71.8627	146.733	-159.554	72.9892
573	5	283.735	4.95102	2.15113	65.4327	43.6874	-85.7141	-132.435	-96.0077	98.779	104.133	47.8301	57.2957	94.9583	-150.762	144.814	-125.596	149.078	-111.351	263.513	-210.111	152.079	-16.7394	-90.1966	-81.8105	321.978	-52.1195	318.119	-47.8513	119.014	-43.3441	-11.7768	-150.883	132.003	-73.3196	146.945	-161.389	72.6934
573	6	285.092	4.94987	2.15335	66.5485	43.3504	-85.7141	-132.435	-96.0077	98.779	104.133	47.8301	57.2957	94.9583	-150.762	144.814	-125.596	149.078	-111.351	263.513	-210.111	152.079	-16.7394	-90.1966	-86.4419	336.978	-65.9421	330.339	-61.3675	122.33	-42.5226	-13.7321	-149.347	133.283	-74.1296	146.81	-160.885	72.7878
574	1	201.411	4.96127	2.16152	66.5636	44.4897	-86.5633	-136.145	-92.2314	102.557	100.187	47.3532	57.3316	97.375	-153.514	145.26	-125.909	149.318	-112.599	271.869	-218.391	166.809	-29.2879	-89.8355	-84.0522	328.623	-58.213	323.782	-54.3899	120.7	-42.4547	-13.8951	-149.629	132.715	-73.1065	148.698	-162.524	72.5447
574	2	210.098	4.94034	2.12601	64.4899	43.725	-86.5633	-136.145	-92.2314	102.557	100.187	47.3532	57.5384	92.2534	-148.577	144.673	-125.534	149.201	-110.297	265.171	-212.931	151.809	-15.7118	-91.1882	-80.3436	315.877	-46.1779	312.308	-42.3716	118.354	-42.4547	-13.8951	-149.629	132.715	-73.1065	148.698	-162.524	72.5447
574	3	279.088	4.9874	2.19115	66.8346	44.0104	-85.7439	-132.932	-95.0976	98.8811	103.889	48.028	57.4147	96.7685	-153.522	144.702	-125.304	149.626	-111.373	263.786	-210.429	152.836	-17.2834	-90.2396	-84.9661	329.827	-58.8883	323.617	-55.045	121.734	-41.723	-15.6797	-148.712	132.873	-72.3134	150.785	-164.219	72.2815
574	4	284.416	4.94479	2.1582	67.0268	43.5103	-85.7439	-132.932	-95.0976	98.8811	103.889	48.028	57.4147	96.7685	-153.522	144.702	-125.304	149.626	-109.173	256.075	-203.491	137.836	-4.2462	-91.3426	-84.5163	330.096	-59.5665	324.078	-54.9107	121.112	-41.7177	-15.6925	-148.704	132.872	-72.3087	150.785	-164.219	72.2815
574	5	366.767	5.00258	2.23512	65.8068	45.2316	-85.1706	-129.198	-98.3355	95.7775	106.866	48.7011	57.4814	99.9211	-156.949	145.661	-126.101	149.792	-110.562	262.463	-210.021	151.274	-15.9992	-90.9357	-80.5324	315.564	-45.9676	313.511	-43.131	118.223	-42.9818	-15.4788	-148.054	132.765	-72.6434	151.696	-166.512	71.9706
574	6	426.667	5.00603	2.23489	64.2527	47.1027	-84.7479	-127.582	-99.8695	94.3771	108.256	49.0358	57.4386	101.775	-158.922	145.975	-126.241	149.931	-110.596	263.099	-210.708	152.261	-16.7861	-90.9698	-75.8944	301.715	-33.0422	300.229	-29.0926	115.329	-48.2517	-2.32661	-158.019	126.148	-69.6551	150.344	-166.061	72.0511
575	1	333.472	4.99953	2.22655	64.1928	47.6925	-85.4267	-130.557	-97.0811	97.414	105.193	48.5058	57.4386	101.775	-158.922	145.975	-126.241	149.931	-111.945	271.491	-218.957	167.261	-29.5737	-90.5545	-75.8944	301.715	-33.0422	300.229	-29.0926	115.329	-48.2517	-2.32661	-158.019	126.148	-69.6551	150.344	-166.061	72.0511
575	2	403.724	5.01388	2.22829	64.9976	45.7459	-85.0129	-128.605	-99.021	94.8436	107.867	48.7812	57.8679	93.6621	-150.962	145.991	-126.597	149.593	-109.436	265.627	-214.631	152.8	-16.2745	-92.1668	-79.2059	311.156	-41.489	307.62	-37.7875	117.9	-43.5568	-12.8331	-150.908	131.41	-71.4803	152.809	-166.918	71.9268
575	3	408.747	5.02348	2.23661	66.3867	44.4962	-85.0129	-128.605	-99.021	94.8436	107.867	48.7812	57.5477	95.8964	-153.345	144.551	-125.003	149.92	-111.491	261.649	-208.329	152.887	-17.7763	-90.2511	-84.3319	326.156	-54.9578	318.907	-50.8353	121.896	-43.5568	-12.8331	-150.908	131.41	-71.4803	152.809	-166.918	71.9268
575	4	403.094	4.96044	2.17899	66.4706	44.822	-84.4796	-126.86	-100.56	92.6985	110.018	49.2001	57.2115	90.7466	-145.967	145.281	-126.343	148.652	-110.21	257.353	-204.517	144.502	-10.4706	-90.9102	-82.3452	327.585	-58.2581	321.439	-50.6358	119.052	-49.1416	1.26571	-162.615	118.408	-61.9701	152.193	-167.85	71.8334
575	5	408.416	4.95924	2.17089	64.6755	45.2986	-84.4796	-126.86	-100.56	92.6985	110.018	49.2001	57.2115	90.7466	-145.967	145.281	-126.343	148.652	-110.21	257.353	-204.517	144.502	-10.4706	-90.9102	-77.9761	312.585	-44.236	309.732	-37.6777	115.933	-49.4844	1.16032	-162.065	118.825	-62.6879	151.661	-167.863	71.8387
575	6	449.967	4.97313	2.20241	64.8404	44.1234	-83.9177	-124.909	-102.372	90.2245	112.503	49.5806	57.1533	93.1435	-148.445	146.181	-127.06	148.761	-110.299	258.095	-205.286	145.929	-11.6775	-90.8974	-78.1729	313.158	-44.7702	310.285	-38.2825	116.073	-43.321	-14.0418	-148.568	132.061	-74.3414	143.999	-159.48	73.354
576	1	339.253	4.9699	2.1975	66.5663	44.0406	-85.0947	-129.609	-97.7791	95.4644	107.114	48.798	57.1594	95.172	-150.7	146.606	-127.357	148.909	-111.056	265.281	-212.628	158.073	-21.8733	-90.8034	-82.9169	327.593	-58.2226	323.435	-52.7499	119.345	-43.2539	-14.2028	-148.847	131.496	-73.3519	145.811	-161.023	73.1244
576	2	397.459	5.00537	2.22986	65.1494	45.8534	-84.6182	-127.355	-99.7073	93.1601	109.35	49.2909	57.398	91.9906	-147.969	146.427	-127.251	148.945	-111.768	273.33	-220.945	170.795	-32.5486	-90.7834	-78.6249	313.116	-44.5483	310.383	-38.9869	116.584	-43.2168	-14.2926	-149.14	130.989	-72.4588	147.472	-162.47	72.9186
576	3	479.353	5.00635	2.23495	65.8623	45.4172	-84.6182	-127.355	-99.7073	93.1601	109.35	49.2909	57.3728	92.122	-148.097	146.314	-127.134	148.964	-111.95	272.92	-220.323	170.719	-32.614	-90.6096	-79.2056	314.812	-46.0837	311.74	-40.5408	117.025	-36.894	-29.2926	-137.484	139.011	-76.139	149.065	-162.47	72.9186
576	4	442.57	4.89572	2.14736	65.4725	44.4109	-84.6182	-127.355	-99.7073	93.1601	109.35	49.2909	57.1357	80.5201	-133.097	146.807	-129.026	147.002	-112.542	276.348	-223.559	177.223	-38.3607	-90.3599	-78.45	318.089	-50.5126	315.236	-42.272	115.483	-36.894	-29.2926	-137.484	139.011	-76.139	149.065	-162.47	72.9186
576	5	437.655	4.89074	2.14931	66.6415	43.5469	-84.6182	-127.355	-99.7073	93.1601	109.35	49.2909	57.1357	80.5201	-133.097	146.807	-129.026	147.002	-111.957	273.571	-221.118	172.061	-33.8118	-90.6757	-83.4554	333.087	-64.4308	328.988	-57.272	118.908	-37.2295	-29.1636	-137.249	139.179	-76.5722	148.694	-162.509	72.9284
576	6	392.114	4.88972	2.14337	65.2985	42.2155	-84.6182	-127.355	-99.7073	93.1601	109.35	49.2909	57.1357	80.5201	-133.097	146.807	-129.026	147.002	-111.957	273.571	-221.118	172.061	-33.8118	-90.6757	-83.6176	333.698	-64.9834	329.351	-57.7172	119.051	-41.3372	-15.3517	-145.278	143.534	-87.3526	133.694	-149.527	75.1779
577	1	310.081	4.87482	2.12402	65.0356	41.2041	-84.9654	-129.395	-98.0252	94.9596	107.709	48.8935	57.1216	82.6977	-134.242	147.152	-129.216	146.503	-110.036	266.159	-214.568	157.165	-20.5181	-91.676	-83.5779	333.575	-64.8677	329.236	-57.5986	119.023	-41.3241	-15.3809	-145.299	143.511	-87.2716	133.865	-149.677	75.1448
577	2	299.104	4.8763	2.12667	65.1483	42.215	-84.9654	-129.395	-98.0252	94.9596	107.709	48.8935	57.289	79.4461	-131.338	146.619	-128.781	146.54	-111.295	274.82	-223.074	172.165	-33.3894	-91.234	-82.0789	328.366	-59.8754	324.563	-52.7687	118.067	-41.3241	-15.3809	-145.299	143.511	-87.2716	133.865	-149.677	75.1448
577	3	339.374	4.88102	2.12396	65.446	41.8066	-84.9654	-129.395	-98.0252	94.9596	107.709	48.8935	57.1777	79.8655	-131.737	146.108	-128.246	146.607	-111.934	273.379	-220.889	171.882	-33.6021	-90.6263	-81.6589	326.897	-58.4635	323.126	-51.2817	117.826	-34.7797	-30.3809	-134.477	152.025	-91.2774	135.766	-149.677	75.1448
577	4	324.627	4.8023	2.04998	65.746	42.8972	-84.9654	-129.395	-98.0252	94.9596	107.709	48.8935	57.3238	72.2733	-121.566	148.008	-131.373	145.262	-113.189	281.34	-228.476	186.882	-46.8519	-90.1283	-79.3393	329.824	-63.6597	326.722	-51.4605	114.412	-37.0515	-26.3771	-138.23	139.958	-80.7682	134.734	-149.677	75.1448
577	5	408.225	4.83379	2.11042	65.4113	42.9379	-84.5294	-124.828	-101.928	91.8268	110.617	49.5104	56.9834	77.2099	-126.497	149.05	-131.962	144.985	-111.264	272.736	-221.302	170.936	-32.736	-91.1882	-77.663	324.049	-58.1191	322.076	-46.3031	113.225	-40.8895	-21.4272	-141.669	135.545	-77.9402	139.54	-156.229	74.7489
577	6	407.576	4.8317	2.10898	65.7714	42.7621	-84.5294	-124.828	-101.928	91.8268	110.617	49.5104	56.9834	77.2099	-126.497	149.05	-131.962	144.985	-111.264	272.736	-221.302	170.936	-32.736	-91.1882	-82.3778	339.049	-72.1242	334.619	-60.501	116.756	-41.3477	-20.195	-142.533	135.206	-77.9852	139.081	-155.539	74.8488
578	1	387.559	4.82982	2.10963	65.7778	42.1889	-84.5922	-125.273	-101.451	91.9152	110.543	49.4525	56.8847	79.5491	-128.907	149.562	-132.291	145.015	-109.368	265.441	-214.822	156.223	-19.6685	-92.1364	-82.0578	338.009	-71.151	333.83	-59.6186	116.511	-41.4853	-19.8339	-143.14	134.52	-77.1062	140.473	-156.786	74.679
578	2	376.448	4.82913	2.10753	65.875	43.0563	-84.5922	-125.273	-101.451	91.9152	110.543	49.4525	57.1162	75.5051	-125.443	148.728	-131.546	145.15	-110.601	274.065	-223.315	171.223	-32.5336	-91.7098	-80.2976	331.652	-64.9551	328.063	-53.7381	115.404	-41.4853	-19.8339	-143.14	134.52	-77.1062	140.473	-156.786	74.679
578	3	402.669	4.83814	2.09922	65.323	43.1899	-84.5221	-125.224	-101.536	91.7631	110.742	49.45	56.9953	75.9449	-125.886	148.124	-130.912	145.237	-111.52	272.043	-220.218	170.843	-32.8542	-90.8387	-79.4398	328.497	-61.8722	324.827	-50.4416	114.956	-47.4535	-4.83387	-154.534	126.227	-72.9554	138.966	-156.786	74.679
578	4	454.917	4.84828	2.1286	66.079	44.944	-84.2593	-123.78	-102.948	90.3942	112.122	49.6711	56.8565	78.0681	-127.745	148.968	-131.51	145.041	-112.697	279.588	-227.445	184.828	-45.1288	-90.3863	-79.0304	328.513	-62.2118	325.018	-50.1478	114.429	-47.2389	-5.30607	-154.437	126.265	-72.602	140.003	-157.629	74.5409
578	5	454.631	4.8323	2.12039	65.0412	43.5827	-84.2593	-123.78	-102.948	90.3942	112.122	49.6711	56.8565	78.0681	-127.745	148.968	-131.51	145.041	-110.832	271.431	-220.618	169.828	-31.8002	-91.4933	-77.7714	324.184	-58.0902	321.551	-46.3011	113.541	-48.1625	-5.42162	-153.22	127.152	-74.192	138.926	-157.629	74.5409
578	6	442.776	4.83055	2.11862	65.0208	42.2598	-84.2593	-123.78	-102.948	90.3942	112.122	49.6711	56.8565	78.0681	-127.745	148.968	-131.51	145.041	-110.832	271.431	-220.618	169.828	-31.8002	-91.4933	-77.7714	324.184	-58.0902	321.551	-46.3011	113.541	-41.1868	-20.2337	-140.873	142.152	-86.1548	132.57	-150.133	75.6283
579	1	423.787	4.82099	2.11427	65.0572	41.7999	-84.3398	-123.807	-103.124	89.8031	112.814	49.4707	56.7543	80.1321	-129.402	150.554	-132.939	144.754	-108.965	264.208	-214.168	155.268	-18.9133	-92.4052	-77.6858	323.915	-57.8375	321.324	-46.0517	113.481	-41.2456	-20.0899	-141.382	141.403	-85.0635	134.138	-151.522	75.4073
579	2	480.401	4.84096	2.13106	63.4175	44.0066	-83.9503	-121.987	-104.747	88.1499	114.43	49.8362	56.7834	79.2355	-129.079	149.962	-132.162	144.928	-109.854	271.247	-221.187	167.261	-29.1473	-92.1394	-73.0636	309.541	-44.2453	308.188	-31.8196	110.315	-44.8851	-11.1361	-148.438	136.157	-81.9734	134.634	-152.781	75.1662
579	3	464.084	4.85808	2.12879	64.4663	42.5421	-83.9503	-121.987	-104.747	88.1499	114.43	49.8362	56.5615	80.1576	-130.05	148.862	-130.988	145.108	-111.64	267.509	-215.368	166.708	-29.9063	-90.4583	-75.898	317.176	-51.2011	314.558	-39.3419	112.61	-38.3096	-26.1361	-137.886	143.569	-84.9436	136.709	-152.781	75.1662
579	4	489.244	4.86065	2.13932	64.9172	43.8035	-83.9503	-121.987	-104.747	88.1499	114.43	49.8362	56.5615	80.1576	-130.05	148.862	-130.988	145.108	-113.122	275.52	-222.928	181.708	-43.0389	-89.8186	-75.8647	317.565	-51.6874	314.967	-39.5973	112.495	-38.3015	-26.1646	-137.872	143.508	-84.8765	136.707	-152.781	75.1662
579	5	520.024	4.87865	2.19264	66.5636	43.7146	-83.397	-119.185	-107.305	85.6695	116.875	50.3188	56.3086	83.8981	-133.81	149.457	-131.171	145.104	-112.4	272.211	-220.071	175.441	-37.4877	-90.2059	-80.4781	330.835	-64.0337	327.756	-53.6139	115.685	-39.2871	-24.9507	-138.66	142.601	-84.1481	137.934	-154.509	74.822
579	6	544.504	4.87825	2.18851	65.634	43.2774	-83.397	-119.185	-107.305	85.6695	116.875	50.3188	56.3086	83.8981	-133.81	149.457	-131.171	145.104	-112.4	272.211	-220.071	175.441	-37.4877	-90.2059	-80.4781	330.835	-64.0337	327.756	-53.6139	115.685	-44.3057	-9.95074	-148.707	141.739	-88.2603	129.244	-147.824	75.8395
580	1	445.35	4.83818	2.13427	65.0514	41.7422	-84.2155	-122.94	-103.816	89.5105	113.012	49.6644	56.3085	83.8989	-133.811	149.458	-131.172	145.104	-110.466	264.938	-213.693	160.441	-24.0128	-91.2543	-79.9295	329.083	-62.4005	326.249	-51.9794	115.301	-44.3057	-9.95074	-148.707	141.739	-88.2603	129.244	-147.824	75.8395
580	2	446.381	4.84298	2.13973	64.8967	42.9003	-84.2155	-122.94	-103.816	89.5105	113.012	49.6644	56.427	81.9784	-132.135	149.088	-130.868	145.162	-111.826	273.343	-221.846	175.441	-36.9395	-90.7547	-78.628	324.778	-58.2872	322.289	-47.7941	114.447	-44.3057	-9.95074	-148.707	141.739	-88.2603	129.244	-147.824	75.8395
580	3	456.902	4.84459	2.13722	64.7397	42.4193	-83.9572	-122.067	-104.83	88.5926	113.991	49.7962	55.8965	85.0859	-134.581	148.935	-130.272	145.047	-113.11	269.058	-215.74	173.287	-36.081	-89.4624	-77.2239	320.185	-53.9113	317.905	-43.1254	113.56	-37.5521	-24.8086	-138.639	149.043	-90.8532	131.885	-148.184	75.7417
580	4	485.6	4.85501	2.12777	65.8201	43.5221	-83.9572	-122.067	-104.83	88.5926	113.991	49.7962	55.8965	85.0859	-134.581	148.935	-130.272	145.047	-113.525	272.242	-218.825	179.079	-41.1893	-89.2975	-76.5051	324.086	-59.0454	321.962	-45.2478	111.952	-39.8235	-21.3915	-142.147	134.043	-77.5066	130.674	-148.184	75.7417
580	5	508.5	4.84754	2.1332	64.9282	42.9654	-83.8552	-120.821	-105.849	87.7734	114.729	49.9606	55.8581	86.1641	-135.745	149.179	-130.44	145.06	-111.846	264.188	-211.856	164.089	-28.0019	-90.1659	-74.758	318.55	-53.7644	317.043	-39.8282	110.734	-42.187	-18.6805	-143.346	131.492	-76.9621	132.095	-150.584	76.2622
580	6	561.13	4.85489	2.13892	63.3227	44.5781	-83.5228	-119.454	-107.118	86.5324	115.968	50.2202	55.7303	88.022	-137.687	149.285	-130.329	145.148	-111.86	264.21	-211.878	164.112	-28.0242	-90.1599	-70.1577	305.042	-40.9646	303.859	-25.5378	107.645	-46.2552	-8.40765	-151.07	126.563	-74.7256	131.218	-150.554	76.1943
581	1	554.68	4.87406	2.17482	65.8104	48.0701	-80.7251	-121.849	-106.267	77.7135	125.608	51.325	53.6936	96.0412	-140.094	162.533	-140.452	145.021	-123.169	280.544	-228.129	182.638	-45.8693	-85.3541	-71.6627	307.572	-44.4894	310.693	-34.1721	109.749	-45.594	-9.61493	-151.094	127.722	-74.9883	136.194	-155.037	76.1969
581	2	558.388	4.87249	2.16424	67.1359	46.9562	-80.7251	-121.849	-106.267	77.7135	125.608	51.325	54.207	89.8888	-135.035	160.577	-138.951	145.186	-121.997	280.975	-229.368	180.094	-43.0785	-86.2587	-76.6608	321.511	-57.3767	323.505	-49.1721	113.498	-45.594	-9.61493	-151.094	127.722	-74.9883	136.194	-155.037	76.1969
581	3	596.303	4.89234	2.1727	66.7358	46.4657	-80.3234	-120.504	-107.473	76.302	126.997	51.6659	53.9061	93.37	-138.886	158.669	-136.972	145.69	-123.336	275.005	-220.963	177.164	-41.8278	-84.6246	-74.6466	315.002	-51.186	317.234	-42.374	112.2	-39.0313	-24.1694	-141.609	132.17	-74.9019	139.245	-155.735	76.0541
581	4	628.069	4.90789	2.16366	67.8613	47.2458	-80.3234	-120.504	-107.473	76.302	126.997	51.6659	53.9061	93.37	-138.886	158.669	-136.972	145.69	-123.344	275.069	-221.024	177.28	-41.9308	-84.6217	-74.5103	322.65	-59.7753	323.487	-45.7895	110.308	-43.0185	-12.2791	-152.168	117.17	-62.317	136.948	-155.735	76.0541
581	5	733.534	4.93611	2.22043	67.1181	48.9162	-79.6954	-116.725	-110.429	73.61	129.474	52.4071	53.8564	96.5425	-142.714	158.366	-136.483	146.09	-123.145	274.309	-220.426	175.572	-40.3516	-84.7591	-70.2461	309.251	-46.9732	311.128	-32.0424	107.322	-43.7249	-12.8348	-151.721	114.607	-60.0947	140.675	-159.898	76.3284
581	6	755.911	4.96642	2.14648	66.8503	46.6246	-81.2312	-128.594	-101.886	80.2112	124.867	49.9194	54.6152	89.8114	-135.231	154.884	-133.892	145.669	-123.128	274.841	-220.801	175.339	-40.2125	-84.6137	-69.4767	307.536	-45.2749	308.737	-29.7761	106.542	-29.7316	-46.3909	-123.67	125.923	-62.4876	135.681	-151.079	75.3169
582	1	291.117	4.91728	2.08401	66.1783	45.1398	-83.6176	-136.317	-94.1548	90.6262	113.975	48.3664	54.2824	95.9017	-140.441	158.158	-136.604	145.317	-120.617	268.206	-215.214	160.339	-26.5707	-86.0623	-69.4767	307.536	-45.2749	308.737	-29.7761	106.542	-29.7316	-46.3909	-123.67	125.923	-62.4876	135.681	-151.079	75.3169
582	2	331.864	4.94905	2.10941	67.1616	45.5042	-83.2916	-134.68	-95.5924	88.7829	115.794	48.6818	54.9133	88.6854	-134.699	156.628	-135.566	145.497	-121.335	277.685	-224.922	174.858	-38.7042	-86.1101	-73.7888	319.291	-56.2251	319.826	-42.8155	109.819	-32.2604	-36.0507	-133.074	123.439	-61.1817	137.405	-152.764	75.1883
582	3	351.743	4.88028	2.05385	66.296	47.1929	-83.3025	-133.942	-96.2538	88.6955	115.815	48.7437	54.7628	89.7383	-135.596	157.126	-135.889	145.293	-120.728	278.517	-230.057	177.356	-37.0389	-92.1971	-64.3023	306.118	-43.0412	306.981	-29.8981	103.192	-32.1856	-36.7192	-132.256	122.534	-60.2093	135.948	-151.028	75.0877
582	4	329.993	4.8237	2.0192	66.207	45.1733	-83.3025	-133.942	-96.2538	88.6955	115.815	48.7437	55.6704	75.7249	-120.596	153.432	-134.138	145.434	-120.801	278.871	-230.352	178.049	-37.68	-92.1277	-67.368	315.379	-52.8781	315.473	-36.6513	104.348	-31.6475	-34.6434	-134.792	124.771	-61.8796	134.894	-151.028	75.0877
582	5	355.614	4.84669	2.05443	67.4359	45.0163	-82.9423	-132.485	-97.3771	87.1427	117.28	49.1565	55.6019	77.3811	-122.486	153.462	-134.027	145.571	-120.731	278.61	-230.126	177.493	-37.1853	-92.1591	-72.0534	328.322	-64.9248	328.586	-51.1728	107.6	-32.5663	-32.6443	-136.397	124.738	-62.233	136.453	-152.64	74.9345
582	6	349.208	4.84454	2.04885	67.58	45.0316	-82.9423	-132.485	-97.3771	87.1427	117.28	49.1565	55.6019	77.3811	-122.486	153.462	-134.027	145.571	-120.731	278.61	-230.126	177.493	-37.1853	-92.1591	-76.5718	343.322	-78.8745	340.086	-64.8889	111.335	-32.5679	-32.6392	-136.4	124.738	-62.2356	136.449	-151.765	75.0745
583	1	238.017	4.82138	2.01684	67.1282	43.937	-84.7376	-138.727	-91.0371	95.0109	109.051	47.9842	55.173	84.4038	-129.004	156.032	-135.945	145.357	-118.189	272.09	-224.717	162.463	-23.6664	-93.5065	-76.2941	342.479	-78.0762	339.406	-64.107	111.113	-32.8838	-31.376	-137.722	124.347	-61.9219	137.642	-152.831	75.013
583	2	252.722	4.80015	1.98249	66.4347	42.9556	-84.7277	-138.718	-91.0516	94.9781	109.091	47.985	55.4776	80.4266	-125.815	154.918	-135.065	145.462	-115.995	265.13	-218.565	147.463	-10.5578	-94.4705	-75.0813	337.863	-73.5883	335.086	-59.8488	110.415	-35.8435	-21.8287	-145.595	121.75	-61.2266	137.112	-152.831	75.013
583	3	287.481	4.85593	2.0251	65.6869	42.3112	-84.3103	-136.533	-92.9134	92.8801	111.114	48.4832	54.5948	88.3074	-134.629	151.483	-130.948	146.116	-119.85	256.932	-204.796	149.001	-15.1198	-90.0053	-72.1532	324.349	-60.034	320.097	-44.6123	109.313	-36.2107	-20.789	-146.879	120.97	-60.2792	139.224	-154.718	74.7789
583	4	277.753	4.7761	1.96063	65.8684	41.0423	-84.3103	-136.533	-92.9134	92.8801	111.114	48.4832	54.9416	80.9096	-126.552	149.22	-129.683	146.222	-117.631	249.825	-198.118	134.001	-2.31147	-90.6187	-72.6587	327.187	-63.615	323.56	-46.3422	108.749	-36.2534	-20.648	-146.997	120.92	-60.2572	139.207	-154.718	74.7789
583	5	329.709	4.80734	1.9888	64.4038	42.2925	-83.8636	-134.796	-94.3868	90.9577	113.002	48.9281	54.8674	83.1473	-128.959	149.547	-129.826	146.334	-117.722	250.585	-198.893	135.267	-3.38536	-90.5853	-68.1534	312.653	-49.6952	310.923	-32.264	105.542	-36.9856	-19.9044	-147.377	120.66	-60.2458	140.237	-156.062	74.623
583	6	338.133	4.80769	1.96635	62.9722	43.4809	-83.8636	-134.796	-94.3868	90.9577	113.002	48.9281	54.8674	83.1473	-128.959	149.547	-129.826	146.334	-117.722	250.585	-198.893	135.267	-3.38536	-90.5853	-63.4229	300.047	-37.6271	296.572	-17.264	102.749	-36.9856	-19.9044	-147.377	120.66	-60.2458	140.237	-155.249	74.7454
584	1	145.018	4.76824	1.91677	63.3719	42.6578	-86.8204	-144.281	-84.9729	104.182	99.1814	46.9983	54.5857	89.7294	-135.48	151.627	-131.319	146.359	-117.984	256.9	-205.483	145.484	-11.9457	-90.6756	-66.178	308.158	-45.3858	305.739	-27.4705	104.578	-37.2938	-19.0586	-148.462	119.683	-59.1041	142.296	-157.027	74.4993
584	2	200.955	4.77385	1.91541	64.2291	42.2781	-85.9954	-143.418	-86.4884	101.503	102.505	46.9609	55.3707	79.7738	-127.222	149.578	-129.843	146.48	-116.967	260.566	-210.056	148.12	-13.6575	-91.4972	-70.9452	321.037	-57.3125	317.989	-41.8864	108.227	-42.7286	-4.05855	-160.28	113.59	-56.6868	141.203	-157.027	74.4993
584	3	223.713	4.78588	1.92663	63.5182	44.1907	-85.5851	-140.502	-88.9621	99.9982	103.727	47.5995	55.027	83.3041	-131.034	149.848	-129.566	146.557	-117.277	261.392	-210.783	150.195	-15.4262	-91.3965	-66.579	308.971	-45.2537	306.022	-29.8085	105.187	-41.9515	-6.06389	-159.636	112.642	-53.4177	147.355	-161.722	73.115
584	4	208.217	4.72658	1.88141	64.0599	42.6372	-85.5851	-140.502	-88.9621	99.9982	103.727	47.5995	55.4337	77.1103	-124.311	148.571	-129.172	146.596	-115.197	254.213	-203.921	135.195	-2.7228	-91.9165	-68.2618	314.935	-51.7678	312.273	-34.6325	105.573	-40.7144	-8.06851	-158.565	114.015	-53.8836	147.168	-161.722	73.115
584	5	267.054	4.76541	1.95543	66.122	43.0477	-84.9191	-137.349	-91.6396	97.4646	106.13	48.3312	55.2162	80.6973	-128.317	148.292	-128.524	146.81	-115.91	258.477	-208.499	143.36	-9.70481	-91.8551	-72.9812	327.615	-63.4873	325.156	-48.846	108.804	-41.5719	-8.48171	-157.579	114.202	-54.3371	148.5	-164.026	73.0773
584	6	241.594	4.765	1.95282	66.4322	42.3395	-84.9191	-137.349	-91.6396	97.4646	106.13	48.3312	55.2162	80.6973	-128.317	148.292	-128.524	146.81	-115.91	258.477	-208.499	143.36	-9.70481	-91.8551	-72.9812	327.615	-63.4873	325.156	-48.846	108.804	-35.7306	-23.4817	-145.823	122.109	-58.5669	148.475	-162.832	73.2695
585	1	115.962	4.73583	1.91719	66.2619	42.8747	-87.426	-146.212	-83.1164	108.133	95.1365	46.5085	54.8753	87.6375	-135.133	150.156	-129.752	146.809	-117.046	266.979	-217.013	158.36	-22.3688	-91.5845	-72.9812	327.615	-63.4873	325.156	-48.846	108.804	-35.7306	-23.4817	-145.823	122.109	-58.5669	148.475	-162.832	73.2695
585	2	202.711	4.77385	1.95099	64.5711	45.1579	-86.0395	-142.923	-86.7673	103.461	100.279	47.1697	55.2492	83.6549	-132.613	148.601	-128.168	147.105	-117.844	274.299	-224.398	170.438	-32.5231	-91.476	-68.7308	314.071	-50.6177	312.472	-35.3126	106.017	-40.768	-8.62709	-158.128	116.266	-55.7704	148.943	-164.047	73.0954
585	3	179.002	4.77998	1.95104	65.4138	44.1587	-85.9269	-142.669	-87.0599	103.172	100.641	47.1681	55.1727	84.0984	-133.054	148.315	-127.866	147.125	-118.486	272.574	-221.742	170.13	-32.796	-90.7396	-70.4381	318.691	-54.8584	316.607	-40.0715	107.308	-34.8291	-23.6271	-146.776	122.835	-58.2768	150.278	-164.047	73.0954
585	4	192.034	4.78973	1.96663	66.0674	44.447	-85.9269	-142.669	-87.0599	103.172	100.641	47.1681	55.1727	84.0984	-133.054	148.315	-127.866	147.125	-118.536	272.848	-221.992	170.64	-33.2489	-90.7103	-72.0738	326.178	-63.468	324.284	-45.102	107.155	-37.9883	-8.62709	-160.829	118.354	-55.5548	147.732	-164.047	73.0954
585	5	219.162	4.78558	1.98595	64.689	45.5372	-85.1944	-140.71	-88.9754	101.298	102.576	47.7062	54.9004	86.836	-136.124	147.205	-126.341	147.5	-118.26	272.405	-221.726	169.235	-31.8972	-90.9003	-67.5422	311.836	-49.6722	311.335	-30.67	103.886	-38.3491	-8.66425	-160.535	118.295	-55.6037	148.095	-164.756	73.0006
585	6	206.993	4.78813	1.98243	64.9465	44.8062	-85.7013	-141.272	-88.7078	102.341	101.753	47.2185	54.9483	86.4226	-135.523	147.286	-126.5	147.336	-118.227	272.339	-221.617	168.862	-31.6254	-90.8995	-67.7377	312.704	-50.3979	311.538	-31.013	103.936	-31.9362	-22.3735	-150.08	128.33	-59.4452	149.156	-164.914	71.4457
586	1	122.368	4.74644	1.93405	65.5473	43.313	-87.0083	-145.739	-84.3	107.698	96.1469	46.3404	54.8756	88.7917	-137.891	147.862	-126.893	147.378	-116.21	265.159	-215.247	153.862	-18.3527	-91.866	-70.2906	320.185	-57.5265	318.891	-39.2269	105.713	-31.9362	-22.3735	-150.08	128.33	-59.4452	149.156	-164.914	71.4457
586	2	159.189	4.78695	1.99481	66.7323	43.9159	-86.2108	-142.808	-86.9888	104.384	99.5415	46.9597	54.9017	91.4311	-140.981	148.099	-126.984	147.616	-116.279	266.01	-216.127	155.196	-19.4598	-91.8713	-74.737	333.123	-69.8122	331.368	-53.0893	108.848	-32.4763	-20.7427	-151.749	127.216	-58.3587	150.665	-166.326	71.256
586	3	235.424	4.84925	2.01737	65.5218	44.3244	-85.7345	-140.556	-88.9719	102.23	101.624	47.4691	54.4366	97.6599	-147.609	147.182	-125.71	147.983	-120.198	257.353	-202.096	155.727	-23.0093	-87.563	-71.2795	319.758	-56.5418	317.031	-38.224	107.015	-36.9702	-7.74325	-162.941	117.066	-51.2888	151.853	-167.587	71.1237
586	4	275.929	4.86766	1.98634	66.4369	41.6953	-87.0386	-144.153	-86.2981	106.115	98.3753	46.333	55.1317	90.0407	-139.728	143.098	-122.794	148.207	-118.751	250.682	-195.528	142.11	-11.3641	-88.0743	-72.7529	326.841	-64.1251	323.699	-43.8708	107.2	-26.7181	-28.9286	-146.273	125.848	-51.7245	149.841	-164.109	69.3776
586	5	273.835	4.86635	1.97412	64.5864	42.3482	-87.0386	-144.153	-86.2981	106.115	98.3753	46.333	55.1317	90.0407	-139.728	143.098	-122.794	148.207	-118.751	250.682	-195.528	142.11	-11.3641	-88.0743	-67.9837	311.841	-49.672	310.317	-28.9026	103.695	-27.1372	-28.7974	-145.967	126.115	-52.3448	149.451	-164.1	69.4242
586	6	120.046	4.86668	1.96556	63.0801	40.8412	-87.0386	-144.153	-86.2981	106.115	98.3753	46.333	55.1317	90.0407	-139.728	143.098	-122.794	148.207	-118.751	250.682	-195.528	142.11	-11.3641	-88.0743	-67.9837	311.841	-49.672	310.317	-28.9026	103.695	-32.9509	-14.3346	-153.942	126.039	-61.8156	134.451	-150.571	73.0663
587	1	5.87096	4.83164	1.93778	63.8373	42.8091	-89.581	-153.974	-76.6101	117.56	86.1383	44.6254	55.0203	101.542	-151.431	146.018	-124.883	148.64	-118.816	262.907	-208.47	157.879	-24.3883	-88.3162	-68.2343	312.555	-50.3859	311.097	-29.7743	103.889	-33.0269	-14.1359	-154.339	125.552	-61.0443	135.661	-151.696	72.8387
587	2	21.8314	4.84061	1.94432	65.1154	42.0308	-88.9596	-152.681	-78.3815	115.59	88.5562	44.6458	55.5158	93.7849	-144.473	145.105	-124.429	148.528	-117.958	265.514	-211.911	159.261	-24.9923	-89.1095	-73.2705	326.159	-63.2408	324.068	-44.7743	107.732	-34.792	-9.48639	-157.987	123.413	-60.1177	135.333	-151.696	72.8387
587	3	36.04	4.84674	1.9613	65.5386	42.0092	-88.491	-151.518	-79.5922	114.214	90.0099	44.9502	55.3973	96.006	-146.901	144.778	-123.889	148.786	-118.244	265.096	-211.14	159.575	-25.4594	-88.8206	-72.6453	324.176	-61.3245	322.084	-42.6299	107.318	-29.0822	-23.9894	-146.999	129.82	-62.4125	137.207	-152.311	72.7061
587	4	32.0857	4.80772	1.92559	65.6829	40.9796	-88.491	-151.518	-79.5922	114.214	90.0099	44.9502	55.3957	94.0344	-144.48	144.516	-123.856	148.56	-116.483	257.196	-203.742	144.575	-12.4316	-89.5751	-72.9581	326.498	-63.9634	324.493	-44.4068	107.247	-29.2492	-23.1571	-147.863	129.064	-61.7234	137.054	-152.311	72.7061
587	5	44.0972	4.83847	1.9669	64.2287	42.6802	-87.9706	-149.136	-81.7191	112.081	92.1028	45.4541	55.3942	96.6219	-147.387	144.8	-123.994	148.776	-117.268	261.958	-208.673	153.593	-20.2952	-89.3458	-68.4704	312.152	-50.0703	311.709	-30.1743	104.013	-30.8931	-21.4713	-148.598	128.442	-61.8591	138.365	-154.309	72.524
587	6	68.5979	4.83959	1.94218	62.0124	43.6057	-87.9706	-149.136	-81.7191	112.081	92.1028	45.4541	55.3942	96.6219	-147.387	144.8	-123.994	148.776	-117.268	261.958	-208.673	153.593	-20.2952	-89.3458	-63.9806	300.691	-38.9219	297.299	-15.1743	101.41	-36.5234	-6.58846	-158.799	124.966	-64.2689	131.21	-147.846	74.1382
588	1	25.2067	4.83263	1.95207	62.8596	45.2511	-89.1047	-152.715	-78.0979	116.911	86.9089	44.7945	55.371	103.427	-154.368	146.441	-125.163	149.094	-118.353	270.955	-217.644	168.044	-32.5421	-89.0206	-64.3566	301.78	-40.009	298.417	-16.447	101.691	-36.4395	-6.79702	-158.897	124.713	-63.6334	132.366	-148.865	73.9076
588	2	62.1426	4.83884	1.9493	63.2752	44.2835	-88.9891	-152.454	-78.4409	116.55	87.3469	44.8045	55.5541	100.315	-151.534	146.068	-124.975	149.034	-117.912	270.728	-217.728	166.608	-31.0977	-89.351	-65.1085	303.662	-41.7671	300.209	-18.6226	102.315	-30.3579	-21.797	-147.574	132.201	-66.909	133.763	-148.865	73.9076
588	3	29.3247	4.85765	1.95019	63.1377	42.7419	-88.1967	-150.139	-81.1153	114.221	90.2581	44.7514	55.2858	103.198	-154.405	145.335	-124.21	149.144	-121.712	260.898	-202.728	165.222	-32.8815	-85.2238	-68.5292	311.719	-48.9934	307.389	-27.3423	105.15	-35.0874	-8.50612	-158.63	123.163	-61.2708	133.215	-148.865	73.9076
588	4	30.1099	4.84149	1.94273	63.4017	42.3372	-87.9722	-148.597	-82.6024	113.307	91.129	45.0252	55.2852	104.889	-156.034	146.108	-124.831	149.11	-120.576	252.966	-195.069	151.402	-20.7527	-85.7897	-68.8715	312.917	-50.2154	308.641	-28.5871	105.327	-35.8801	-6.43516	-160.569	121.711	-59.9343	134.377	-150.061	73.6137
588	5	48.7585	4.84821	1.97913	65.3036	42.0753	-87.5228	-146.728	-84.1612	111.924	92.4417	45.4663	55.3059	106.311	-157.813	145.884	-124.553	149.363	-120.566	253.81	-196.04	152.323	-21.4603	-85.8376	-73.7553	324.905	-61.1964	322.022	-43.386	108.782	-36.7683	-6.99546	-159.411	121.498	-60.1925	135.505	-151.817	73.6699
588	6	73.9911	4.84777	1.97725	65.6275	41.3512	-87.5228	-146.728	-84.1612	111.924	92.4417	45.4663	55.3059	106.311	-157.813	145.884	-124.553	149.363	-120.566	253.81	-196.04	152.323	-21.4603	-85.8376	-73.7553	324.905	-61.1964	322.022	-43.386	108.782	-30.8665	-21.9955	-147.484	129.729	-64.8729	134.954	-150.172	74.0405
589	1	-2.47681	4.82994	1.95808	65.8977	42.7638	-89.3291	-153.075	-77.7108	118.85	85.0312	44.3716	55.3312	107.322	-158.892	146.115	-124.747	149.442	-120.161	266.543	-209.991	167.323	-33.4764	-86.5258	-73.7553	324.905	-61.1964	322.022	-43.386	108.782	-30.8665	-21.9955	-147.484	129.729	-64.8729	134.954	-150.172	74.0405
589	2	53.0614	4.8576	1.98021	64.4483	44.1497	-87.9034	-148.295	-82.9083	114.035	90.3168	45.0297	55.7658	102.409	-154.802	145.947	-124.819	149.477	-119.655	270.396	-214.565	171.298	-36.3442	-87.1778	-69.4534	311.679	-48.5942	309.227	-29.5258	105.873	-31.3219	-20.7442	-148.962	128.887	-63.6423	137.502	-152.472	73.5483
589	3	84.7149	4.88498	2.00271	65.7044	43.2782	-86.9804	-144.527	-86.8368	110.705	94.1231	45.2469	55.6184	106.685	-159.136	146.07	-124.881	149.62	-123.026	261.157	-200.782	169.404	-37.3742	-83.5431	-74.8465	325.728	-61.48	321.876	-44.2367	110.013	-35.5023	-8.71346	-159.509	120.677	-57.8741	139.259	-154.347	73.1929
589	4	64.3654	4.79812	1.9309	64.9372	41.6477	-86.9804	-144.527	-86.8368	110.705	94.1231	45.2469	54.9956	94.2086	-144.136	142.124	-121.891	148.09	-123.158	262.657	-202.272	171.841	-39.5012	-83.4853	-74.6983	328.419	-64.9512	325.135	-46.1889	109.228	-35.5025	-8.71282	-159.509	120.677	-57.8737	139.259	-154.347	73.1929
589	5	61.61	4.77324	1.9086	64.1499	40.4958	-86.9804	-144.527	-86.8368	110.705	94.1231	45.2469	54.9956	94.2086	-144.136	142.124	-121.891	148.09	-122.194	253.613	-193.554	156.841	-26.3446	-83.9991	-73.4883	324.418	-61.0823	321.67	-42.3438	108.363	-35.8741	-8.72377	-159.096	120.992	-58.4735	138.93	-154.355	73.2077
589	6	61.1066	4.81508	1.95323	65.2655	40.6945	-86.319	-142.866	-88.4156	107.554	97.3584	45.711	55.0592	96.7287	-146.951	142.782	-122.436	148.355	-122.22	254.021	-193.967	157.452	-26.8702	-83.9859	-77.9334	338.142	-74.055	333.849	-56.125	111.672	-32.3673	-17.6787	-152.45	125.018	-59.8563	140.947	-155.239	73.1656
590	1	-19.9808	4.78102	1.89525	65.232	42.1022	-89.9773	-155.576	-75.369	121.485	82.3584	43.6859	54.9716	103.316	-153.676	143.944	-123.214	148.622	-121.675	264.396	-205.435	169.594	-36.5897	-84.6731	-74.2289	326.097	-62.4629	321.951	-43.554	109.131	-32.3673	-17.6787	-152.45	125.018	-59.8563	140.947	-155.239	73.1656
590	2	45.4959	4.8229	1.92894	63.8561	43.6692	-88.5428	-151.223	-80.014	116.117	88.1922	44.3431	55.4744	98.3213	-149.834	143.579	-123.104	148.833	-120.842	268.667	-210.674	173.363	-39.1398	-85.5375	-69.8722	312.756	-49.7323	309.104	-29.6349	106.175	-32.8205	-16.3939	-154.051	123.965	-58.573	144.294	-158.193	72.8183
590	3	72.8742	4.84341	1.94678	65.1271	43.363	-88.1338	-149.493	-81.6651	114.76	89.5382	44.7024	55.2585	102.733	-154.281	143.558	-122.913	148.967	-122.987	262.351	-201.477	171.518	-39.2467	-83.2361	-74.8395	325.787	-61.6867	320.87	-43.2741	109.937	-37.9646	-1.79898	-166.298	115.534	-53.505	144.746	-159.153	72.6653
590	4	178.291	4.86941	1.94322	66.4882	45.2808	-88.1338	-149.493	-81.6651	114.76	89.5382	44.7024	55.2585	102.733	-154.281	143.558	-122.913	148.967	-123.061	263.335	-202.458	173.102	-40.6301	-83.2048	-74.4028	333.768	-71.8838	331.36	-49.8342	107.652	-38.3673	4.48725	-174.512	100.643	-38.505	143.253	-159.153	72.6653
590	5	173.734	4.85776	1.95562	66.4581	44.4066	-87.4266	-149.214	-81.7232	112.638	91.7561	45.0433	55.2806	103.714	-155.697	143.119	-122.466	149.318	-122.075	254.845	-194.447	158.572	-27.7871	-83.8098	-73.1032	329.171	-67.3297	327.276	-45.3081	106.694	-38.8296	3.55706	-172.976	100.897	-39.4353	143.528	-159.957	73.3007
590	6	114.787	4.85748	1.95024	66.2653	42.8424	-87.4266	-149.214	-81.7232	112.638	91.7561	45.0433	55.2806	103.714	-155.697	143.119	-122.466	149.318	-122.075	254.845	-194.447	158.572	-27.7871	-83.8098	-73.1032	329.171	-67.3297	327.276	-45.3081	106.694	-33.5622	-11.4429	-160.02	110.11	-46.2959	139.432	-155.359	74.1083
591	1	58.5465	4.85449	1.94067	65.8133	45.2969	-89.2795	-155.054	-75.6558	119.369	84.3564	44.1696	55.4035	111.015	-163.747	144.603	-123.638	150.088	-121.798	262.805	-203.208	168.383	-35.7221	-84.2376	-68.7537	316.118	-54.6963	314.084	-30.9651	103.657	-33.6972	-11.0761	-160.692	108.814	-44.8165	141.476	-157.2	73.9646
591	2	54.6819	4.86476	1.94964	66.8585	44.3464	-88.716	-153.465	-77.5935	117.742	86.3315	44.2445	55.6317	106.795	-159.801	144.212	-123.467	149.973	-121.803	262.892	-203.297	168.516	-35.8353	-84.2375	-73.7875	329.625	-67.5932	327.195	-45.9651	107.49	-33.6972	-11.0761	-160.692	108.814	-44.8165	141.476	-157.2	73.9646
591	3	122.073	4.88617	1.97423	66.2752	45.8536	-87.9159	-151.148	-79.9002	114.956	89.2084	44.7817	55.6431	111.573	-164.922	144.857	-123.996	150.36	-123.275	259.085	-197.562	167.968	-36.5101	-82.6871	-71.0964	320.776	-58.8827	318.068	-36.2074	105.705	-38.7009	3.13205	-172.532	101.094	-40.4173	142.533	-158.678	73.8938
591	4	112.98	4.8571	1.94862	66.1088	44.7494	-87.9159	-151.148	-79.9002	114.956	89.2084	44.7817	55.6124	111.167	-164.418	144.73	-123.891	150.287	-122.509	249.706	-188.218	152.968	-23.4435	-83.0366	-71.2098	321.328	-59.4595	318.659	-36.7667	105.75	-38.7009	3.13205	-172.532	101.094	-40.4173	142.533	-158.678	73.8938
591	5	144.536	4.87744	1.98082	67.2109	45.0323	-87.4404	-149.155	-81.704	112.825	91.2983	45.227	55.6992	112.667	-166.129	145.247	-124.37	150.47	-122.521	250.372	-188.925	153.877	-24.2062	-83.0402	-75.6775	334.051	-71.6353	331.347	-50.7933	108.909	-38.5104	2.38483	-172.207	100.658	-39.6737	144.433	-160.362	73.888
591	6	102.094	4.8771	1.97553	67.0616	43.5689	-87.4404	-149.155	-81.704	112.825	91.2983	45.227	55.6992	112.667	-166.129	145.247	-124.37	150.47	-122.521	250.372	-188.925	153.877	-24.2062	-83.0402	-75.6775	334.051	-71.6353	331.347	-50.7933	108.909	-33.1559	-12.6152	-159.434	109.818	-46.1826	140.827	-156.21	74.5259
592	1	44.0525	4.85558	1.94689	67.2488	44.7965	-89.7418	-156.472	-74.2661	121.305	82.2769	43.9143	55.6992	112.668	-166.129	145.247	-124.37	150.47	-120.955	263.229	-203.925	166.85	-33.9643	-84.5062	-75.6775	334.051	-71.6353	331.347	-50.7933	108.909	-33.1559	-12.6152	-159.434	109.818	-46.1826	140.827	-156.21	74.5259
592	2	81.2461	4.90527	1.9879	66.2525	45.0924	-87.8359	-150.159	-81.0154	114.907	89.222	44.8289	56.2349	105.894	-160.249	145.075	-124.513	150.495	-120.948	263.193	-203.89	166.814	-33.9285	-84.5094	-71.9617	320.509	-58.3455	317.01	-36.0901	106.806	-33.394	-11.9686	-160.469	108.623	-44.6132	143.952	-159.009	74.2244
592	3	92.9406	4.90718	1.99093	67.0747	44.7611	-87.7084	-149.666	-81.5579	114.454	89.7708	44.8266	56.2158	106.599	-160.954	145.107	-124.545	150.512	-121.649	261.372	-201.165	166.528	-34.2249	-83.7839	-76.8982	334.473	-71.5934	330.433	-51.0901	110.358	-35.0325	-7.27101	-164.289	106.445	-43.5841	143.761	-159.009	74.2244
592	4	87.668	4.89104	1.97412	66.95	43.5097	-88.4563	-150.174	-81.1338	117.748	86.7899	44.4424	56.1965	105.259	-159.316	144.305	-123.845	150.223	-120.488	252.213	-192.207	149.929	-19.6934	-84.3294	-76.4002	334.07	-71.1304	328.625	-49.1011	109.768	-31.6932	-10.5364	-162.878	111.985	-44.198	148.215	-162.482	72.2427
592	5	87.5922	4.90164	2.00129	65.8245	44.1246	-87.7242	-149.101	-82.0028	115.877	88.7564	44.9141	56.2138	106.137	-160.567	143.72	-123.235	150.523	-120.4	253.119	-193.29	150.607	-20.1533	-84.3978	-72.156	319.169	-56.5622	316.142	-35.0915	106.58	-32.751	-10.3827	-162.028	112.411	-45.4	147.893	-163.059	72.4807
592	6	113.342	4.90209	1.99556	65.4149	44.6051	-87.7242	-149.101	-82.0028	115.877	88.7564	44.9141	56.2138	106.137	-160.567	143.72	-123.235	150.523	-120.4	253.119	-193.29	150.607	-20.1533	-84.3978	-72.156	319.169	-56.5622	316.142	-35.0915	106.58	-38.3756	4.61728	-173.399	107.314	-44.7953	144.999	-161.165	72.8293
593	1	69.5885	4.8949	2.00378	66.8845	44.8731	-88.1756	-151.001	-80.0878	117.606	86.8349	44.6758	56.2314	108.778	-163.525	143.826	-123.199	150.867	-119.879	256.003	-196.807	152.904	-21.6291	-84.8853	-76.9219	332.968	-69.7097	329.255	-49.7142	109.991	-38.2624	4.3195	-173.263	107.151	-44.4752	145.505	-161.605	72.7897
593	2	100.158	4.93422	2.03145	65.3884	44.8662	-86.5807	-147.108	-84.5328	111.894	93.236	45.1906	56.8801	98.1383	-153.736	143.156	-123.077	150.668	-118.109	256.668	-198.964	149.418	-17.5742	-86.3738	-72.9485	319.161	-56.2498	314.982	-34.9181	107.616	-38.059	3.80093	-173.091	106.971	-44.0107	146.767	-162.706	72.7464
593	3	115.134	4.94042	2.03498	66.6692	43.9078	-86.5807	-147.108	-84.5328	111.894	93.236	45.1906	56.7959	99.6469	-155.289	143.026	-122.892	150.713	-119.356	253.957	-194.725	149.614	-18.6766	-85.1246	-78.0487	333.464	-69.7313	328.354	-49.9181	111.326	-36.1755	-0.795211	-169.735	108.377	-44.1403	147.269	-162.706	72.7464
593	4	138.14	4.86154	1.96879	66.8052	44.8852	-86.0021	-145.446	-86.1079	109.634	95.53	45.6068	56.3604	95.8038	-149.283	143.113	-123.339	149.164	-117.47	247.299	-188.995	136.292	-6.74888	-86.4604	-75.4397	334.4	-72.2722	331.489	-50.3052	108.421	-40.797	12.5093	-181.189	97.2185	-35.9571	147.619	-163.768	72.7501
593	5	194.22	4.8743	2.02687	65.7969	45.2843	-84.8097	-144.795	-86.2356	108.191	97.0706	46.4558	56.3501	95.9317	-149.571	142.679	-122.898	149.287	-117.319	254.26	-197.325	145.251	-14.0715	-87.0857	-71.3344	319.436	-57.5047	318.706	-36.0614	105.339	-42.6272	11.0823	-177.512	100.004	-40.2875	145.775	-164.004	73.3607
593	6	200.383	4.87421	2.01009	64.1559	45.9311	-84.8097	-144.795	-86.2356	108.191	97.0706	46.4558	56.3501	95.9317	-149.571	142.679	-122.898	149.287	-117.319	254.26	-197.325	145.251	-14.0715	-87.0857	-66.6651	306.188	-44.7024	304.934	-21.0614	102.137	-42.1268	9.5924	-176.125	101.196	-41.3582	144.951	-162.976	73.5177
594	1	79.9912	4.85083	1.97578	65.0361	47.6001	-88.9074	-155.749	-74.8479	121.168	82.7755	44.3995	56.1991	106.131	-160.663	142.599	-122.239	150.239	-116.127	264.561	-209.42	154.783	-20.9896	-88.3169	-66.8576	306.915	-45.4098	305.639	-21.7673	102.236	-41.8347	8.783	-175.806	101.666	-41.3681	147.021	-164.588	73.3449
594	2	98.2915	4.85351	1.98343	65.771	46.0218	-87.6219	-152.169	-79.2279	117.174	87.5832	44.5601	56.9267	91.1311	-146.407	141.454	-121.817	149.782	-114.598	267.963	-214.39	155.433	-20.4747	-89.7895	-72.0241	319.977	-57.768	318.124	-36.5564	106.419	-41.8347	8.783	-175.806	101.666	-41.3681	147.021	-164.588	73.3449
594	3	119.036	4.9004	2.03489	67.031	46.0466	-86.9032	-149.97	-81.2672	113.818	90.9984	45.1007	56.8982	94.6147	-150.283	141.673	-121.875	150.12	-115.331	266.678	-212.261	155.894	-21.3785	-89.0857	-76.5571	332.86	-70.0508	330.642	-50.5177	109.691	-40.4423	5.42723	-173.74	102.05	-40.6387	149.31	-166.286	73.3177
594	4	121.441	4.86608	2.00303	67.1911	45.8362	-86.9032	-149.97	-81.2672	113.818	90.9984	45.1007	56.8982	94.6147	-150.283	141.673	-121.875	150.12	-113.316	259.086	-205.474	140.894	-8.212	-90.1911	-76.0739	333.57	-71.1	331.475	-50.7993	109.113	-41.2652	8.01131	-175.979	99.6867	-38.8082	149.151	-166.286	73.3177
594	5	160.869	4.90564	2.07956	66.6426	46.966	-86.0481	-147.225	-83.6163	111.019	93.7871	45.8623	56.9111	97.2064	-153.468	141.19	-121.256	150.552	-114.591	266.899	-213.746	155.499	-20.8125	-90.0524	-71.9882	318.726	-56.5108	318.884	-36.7476	106.054	-42.5314	6.06126	-172.579	101.915	-41.9706	149.018	-167.875	73.5744
594	6	165.032	4.90485	2.06169	65.0679	47.7231	-86.0481	-147.225	-83.6163	111.019	93.7871	45.8623	56.9111	97.2064	-153.468	141.19	-121.256	150.552	-114.591	266.899	-213.746	155.499	-20.8125	-90.0524	-67.3225	305.414	-43.6664	305.097	-21.7476	102.87	-42.2576	5.29016	-171.887	102.514	-42.4728	148.671	-167.311	73.6483
595	1	132.154	4.91108	2.07357	66.9081	48.8415	-88.2486	-152.355	-78.1238	117.763	86.2337	44.9006	56.9443	104.376	-161.327	141.987	-121.687	151.183	-115.748	275.791	-222.707	169.824	-32.8726	-89.7792	-70.5472	314.8	-52.5888	313.879	-31.7431	105.249	-41.6887	3.82315	-171.248	102.106	-41.3853	151.205	-169.356	73.5587
595	2	132.038	4.91107	2.0733	67.8018	47.6127	-87.6295	-150.648	-80.1532	115.834	88.5137	45.0137	57.2554	96.8783	-154.016	141.453	-121.516	150.875	-114.672	274.995	-222.743	165.952	-29.0016	-90.6204	-75.5852	328.525	-65.6421	327.039	-46.7431	109.056	-41.6887	3.82315	-171.248	102.106	-41.3853	151.205	-169.356	73.5587
595	3	189.123	4.96496	2.11444	66.9235	47.7137	-86.6035	-147.484	-83.1963	111.71	92.7186	45.7524	57.0866	102.293	-159.868	141.267	-121.112	151.435	-116.876	269.378	-214.329	165.049	-29.9031	-88.3504	-71.7629	315.661	-52.9991	313.549	-32.5562	106.72	-37.1027	-7.1386	-163.448	104.972	-40.6064	154.206	-171.035	73.5004
595	4	158.424	4.86415	2.0324	66.7094	45.9136	-86.6035	-147.484	-83.1963	111.71	92.7186	45.7524	56.3873	90.8639	-144.868	140.15	-120.962	148.692	-116.936	269.693	-214.626	165.625	-30.4076	-88.3246	-72.6789	323.179	-61.0499	321.24	-39.6107	106.804	-37.0937	-7.1476	-163.439	104.981	-40.6153	154.212	-171.035	73.5004
595	5	158.507	4.84072	2.00831	66.0693	45.1717	-86.6035	-147.484	-83.1963	111.71	92.7186	45.7524	56.3873	90.8639	-144.868	140.15	-120.962	148.692	-115.327	261.563	-207.085	150.625	-17.2505	-89.103	-71.4028	319.391	-57.4054	317.57	-35.5448	105.89	-37.2169	-7.15525	-163.288	105.128	-40.8635	154.063	-171.038	73.5316
595	6	188.788	4.89354	2.04764	64.827	46.3984	-85.9266	-146.819	-83.7747	109.455	95.3276	46.1381	56.4662	92.1025	-146.498	139.343	-120.178	148.997	-115.355	261.793	-207.313	150.947	-17.5252	-89.088	-66.787	306.49	-44.9655	304.103	-20.9042	102.745	-37.1511	-7.22106	-163.233	105.144	-40.777	154.55	-171.184	73.5446
596	1	95.7443	4.87324	2.02667	65.2735	47.7736	-88.5757	-154.559	-75.9895	118.609	85.4673	44.6139	56.3389	98.373	-153.23	139.461	-119.922	149.486	-116.028	272.198	-218.23	165.947	-29.9217	-89.1337	-66.787	306.49	-44.9655	304.103	-20.9042	102.745	-37.1511	-7.22106	-163.233	105.144	-40.777	154.55	-171.184	73.5446
596	2	103.337	4.85365	2.00628	65.5762	45.889	-87.7847	-152.607	-78.4341	115.986	88.6279	44.6798	56.8102	89.1684	-144.488	139.025	-119.882	149.26	-113.466	265.945	-213.428	150.947	-16.1911	-90.7138	-69.9761	314.665	-52.6336	311.932	-30.1541	105.278	-37.1511	-7.22106	-163.233	105.144	-40.777	154.55	-171.184	73.5446
596	3	134.522	4.91593	2.07588	67.5196	45.5152	-86.4229	-147.259	-83.6056	110.691	94.2717	45.4963	56.6163	94.8661	-150.582	138.801	-119.395	149.576	-116.084	261.066	-205.471	152.133	-19.0575	-88.1616	-75.0699	328.128	-65.2465	324.352	-44.4772	109.217	-37.1778	-7.19436	-163.33	104.795	-39.7475	156.737	-173.135	73.4899
596	4	414.835	4.9868	2.12733	68.7166	44.3814	-86.987	-150.521	-80.8848	112.765	92.8821	44.9525	56.8814	94.0383	-150.014	136.931	-117.775	149.827	-115.695	259.832	-204.331	148.965	-16.2843	-88.3533	-76.1647	334.063	-70.5222	324.931	-45.6295	109.205	-24.8906	-34.2268	-141.665	115.436	-41.1522	155.212	-169.966	71.892
596	5	331.752	4.99613	2.14799	67.2648	45.3515	-86.987	-150.521	-80.8848	112.765	92.8821	44.9525	56.8814	94.0383	-150.014	136.931	-117.775	149.827	-117.096	268.056	-212.665	163.965	-29.3178	-87.9624	-72.6699	322.293	-59.1292	315.347	-34.783	106.529	-26.0118	-33.7898	-140.956	116.319	-42.9544	154.102	-169.961	71.9035
596	6	150.257	4.99813	2.1487	65.9747	43.9477	-86.493	-149.31	-82.3733	110.638	95.1266	45.1765	56.8596	96.0852	-151.886	138.332	-118.974	149.831	-117.084	268.022	-212.631	163.931	-29.2836	-87.9676	-72.7142	322.418	-59.2493	315.473	-34.9223	106.561	-30.339	-22.1831	-147.216	120.134	-53.6315	139.997	-157.136	74.0632
597	1	68.2414	4.94289	2.11198	65.3521	42.1056	-87.391	-148.466	-82.4882	113.148	92.3565	44.8697	57.1568	92.9761	-149.106	135.235	-117.022	148.532	-112.693	254.162	-199.499	143.14	-9.98282	-90.2762	-72.6174	322.141	-58.9695	315.159	-34.5673	106.482	-30.2264	-22.4971	-146.876	120.397	-53.9633	139.495	-156.626	74.1466
597	2	103.954	4.99676	2.15641	66.7497	42.3425	-86.6634	-147.245	-83.7943	109.47	96.3106	45.2025	57.3916	92.0339	-148.569	135.873	-117.685	148.737	-112.536	255.572	-201.158	144.558	-11.0643	-90.4386	-77.3213	335.557	-71.7135	328.01	-48.8618	109.849	-31.8644	-17.699	-151.11	117.992	-52.4417	140.796	-158.025	74.0476
597	3	102.433	5.00197	2.14954	65.0191	42.0682	-86.6634	-147.245	-83.7943	109.47	96.3106	45.2025	56.9241	96.5624	-153.151	134.877	-116.347	148.916	-115.694	249.792	-191.8	145.381	-13.9867	-87.3993	-73.3974	321.705	-58.162	313.626	-33.8618	107.554	-32.0204	-17.2665	-151.457	117.765	-52.3236	140.773	-158.025	74.0476
597	4	150.528	5.0121	2.16254	66.7655	42.5248	-86.227	-146.05	-84.9477	108.22	97.5828	45.5589	56.8993	98.0972	-154.882	134.789	-116.115	149.116	-115.089	249.098	-191.476	142.634	-11.3804	-87.8499	-73.5823	324.992	-61.9878	318.392	-37.9424	107.405	-26.6646	-31.508	-141.131	118.849	-49.4971	142.346	-158.585	73.9536
597	5	167.898	5.01061	2.14702	65.0868	43.3547	-86.227	-146.05	-84.9477	108.22	97.5828	45.5589	56.8993	98.0972	-154.882	134.789	-116.115	149.116	-115.089	249.098	-191.476	142.634	-11.3804	-87.8499	-68.7096	310.626	-48.2465	304.847	-22.9424	103.92	-26.8279	-31.4498	-141.026	118.972	-49.7446	142.215	-158.586	74.0227
597	6	111.888	4.9972	2.15037	63.8632	42.4042	-86.0214	-145.585	-85.4843	107.673	98.1773	45.6653	56.816	99.1411	-155.863	134.919	-116.103	149.169	-114.365	249.618	-192.526	142.024	-10.4056	-88.4522	-68.7523	310.744	-48.3619	304.935	-23.0635	103.966	-31.8561	-16.389	-150.494	121.636	-58.7607	129.3	-147.255	75.8077
598	1	31.0685	4.97185	2.12058	63.9298	43.4525	-88.1098	-152.018	-78.9111	115.351	89.7022	44.5554	56.8162	99.1533	-155.876	134.92	-116.104	149.17	-113.068	262.72	-207.526	154.187	-19.7138	-89.6076	-68.7523	310.744	-48.3619	304.935	-23.0635	103.966	-31.8561	-16.389	-150.494	121.636	-58.7607	129.3	-147.255	75.8077
598	2	82.9349	4.99752	2.1315	65.0867	43.3423	-87.7934	-150.273	-80.4268	114.194	90.7254	44.9868	57.1982	92.1214	-149.329	135.186	-116.486	149.11	-112.55	267.268	-212.992	158.647	-22.9519	-90.3042	-74.0597	324.673	-61.3372	317.723	-37.9849	108.054	-36.6392	-3.57782	-161.146	115.663	-55.3191	131.365	-149.711	75.2378
598	3	74.2984	4.99914	2.11538	63.398	43.8693	-87.7245	-150.136	-80.6016	114.01	90.9564	44.9883	57.1512	92.4782	-149.664	135.054	-116.339	149.123	-113.04	266.223	-211.389	158.595	-23.2536	-89.8344	-69.2028	310.442	-47.7766	304.091	-22.9849	104.639	-35.1028	-7.32729	-158.372	117.324	-55.9416	131.757	-149.711	75.2378
598	4	82.3875	4.98905	2.11747	63.9722	43.6493	-87.3609	-148.337	-82.2737	112.437	92.5102	45.3366	57.1591	94.5504	-151.879	135.55	-116.696	149.213	-111.44	258.875	-204.583	144.602	-11.0178	-90.6234	-69.6314	312.101	-49.4601	305.94	-24.8366	104.884	-35.0116	-7.55755	-158.619	116.734	-54.933	133.709	-151.381	75.0061
598	5	131.291	5.00403	2.17564	65.6939	43.765	-86.9181	-146.342	-84.023	110.821	94.0613	45.7867	57.1534	96.5157	-154.136	135.67	-116.684	149.408	-112.426	265.968	-212.156	158.266	-22.9193	-90.4537	-74.5948	323.558	-59.9126	319.423	-39.7529	108.463	-37.0411	-8.04557	-156.472	117.979	-57.3141	134.383	-153.402	74.8671
598	6	90.8979	5.00327	2.17352	66.0069	43.063	-86.9181	-146.342	-84.023	110.821	94.0613	45.7867	57.1534	96.5157	-154.136	135.67	-116.684	149.408	-112.426	265.968	-212.156	158.266	-22.9193	-90.4537	-74.5948	323.558	-59.9126	319.423	-39.7529	108.463	-31.0708	-23.0456	-144.666	126.6	-62.2444	134.062	-151.848	75.1119
599	1	82.1886	5.00426	2.18	66.2771	44.2061	-87.3695	-147.837	-82.5311	112.488	92.2544	45.5156	57.1569	96.9048	-154.558	135.692	-116.69	149.438	-113.833	274.777	-220.719	173.266	-35.8224	-89.9112	-74.5948	323.558	-59.9126	319.423	-39.7529	108.463	-31.0708	-23.0456	-144.666	126.6	-62.2444	134.062	-151.848	75.1119
599	2	116.24	4.99762	2.15979	64.7139	44.5799	-86.9943	-146.875	-83.641	111.364	93.4867	45.7267	57.3139	92.5481	-150.13	135.872	-116.825	149.299	-112.301	272.608	-219.69	165.947	-28.8106	-91.0228	-72.0466	316.002	-52.6996	312.137	-31.7654	106.677	-36.3622	-8.117	-156.889	119.218	-58.3338	133.774	-152.333	75.019
599	3	81.013	5.00429	2.15922	65.6586	43.5243	-86.9943	-146.875	-83.641	111.364	93.4867	45.7267	57.2265	93.086	-150.623	135.591	-116.528	149.328	-113.084	270.838	-217.007	165.716	-29.1712	-90.2619	-74.0629	321.463	-57.812	317.132	-37.4985	108.224	-30.336	-23.117	-145.594	126.167	-61.1925	135.211	-152.333	75.019
599	4	116.549	5.00742	2.17302	66.1246	44.7779	-86.9943	-146.875	-83.641	111.364	93.4867	45.7267	57.2265	93.086	-150.623	135.591	-116.528	149.328	-114.667	278.963	-224.646	180.716	-42.3183	-89.5921	-74.0692	321.913	-58.336	317.663	-37.9356	108.185	-30.3324	-23.1267	-145.587	126.165	-61.1881	135.211	-152.333	75.019
599	5	111.418	5.01978	2.20707	67.3381	44.9057	-86.4131	-145.065	-85.441	109.305	95.6178	46.1339	57.1936	95.6351	-153.355	135.93	-116.668	149.525	-114.373	277.973	-223.839	178.632	-40.4175	-89.7703	-78.6723	335.199	-70.9677	330.513	-52.1243	111.445	-30.7144	-22.3502	-146.376	125.449	-60.4375	136.349	-153.482	74.8246
599	6	101.486	5.01767	2.19729	67.5429	44.9852	-86.4131	-145.065	-85.441	109.305	95.6178	46.1339	57.1936	95.6351	-153.355	135.93	-116.668	149.525	-114.373	277.973	-223.839	178.632	-40.4175	-89.7703	-82.8327	350.199	-84.7918	340.184	-64.1199	115.158	-31.8707	-19.0673	-148.668	125.041	-61.1213	134.76	-150.99	75.2204
600	1	45.9642	4.9787	2.14066	67.3823	44.1922	-88.3082	-151.261	-79.2297	116.233	88.1283	44.9864	57.2141	99.6015	-157.595	136.202	-116.753	149.798	-112.169	272.272	-219.436	163.632	-26.5608	-91.0845	-82.8327	350.199	-84.7918	340.184	-64.1199	115.158	-31.8707	-19.0673	-148.668	125.041	-61.1213	134.76	-150.99	75.2204
600	2	98.0861	5.00495	2.1617	67.1248	43.1083	-86.6977	-146.684	-84.1311	109.85	95.2315	45.5907	57.7086	91.8329	-150.283	136.616	-117.512	149.761	-110.183	265.377	-213.435	149.251	-13.7694	-92.1249	-80.8362	341.681	-76.2808	331.359	-55.327	114.063	-32.1105	-18.3806	-149.621	124.257	-60.2168	136.613	-152.693	75.0616
600	3	135.88	5.02274	2.15603	66.4508	42.9018	-86.6977	-146.684	-84.1311	109.85	95.2315	45.5907	57.4012	93.988	-152.43	135.582	-116.344	149.922	-112.765	260.304	-205.448	149.588	-15.8494	-89.6768	-79.2688	335.324	-69.9537	324.476	-48.4552	113.352	-37.5995	-3.38063	-161.589	116.502	-56.2841	135.661	-152.693	75.0616
600	4	139.801	4.97773	2.12009	66.6822	42.5882	-86.6977	-146.684	-84.1311	109.85	95.2315	45.5907	57.4012	93.988	-152.43	135.582	-116.344	149.922	-110.586	253.218	-199.228	134.588	-2.62399	-90.9125	-78.7658	335.414	-70.4633	325.493	-48.7969	112.708	-37.5996	-3.38047	-161.589	116.502	-56.2839	135.661	-152.693	75.0616
600	5	216.603	5.0034	2.17245	65.1818	43.6833	-86.037	-144.259	-86.4102	107.466	97.6147	46.1762	57.4081	96.9301	-155.642	135.98	-116.519	150.154	-111.145	258.746	-205.443	145.263	-11.8597	-90.9766	-74.7989	320.609	-56.114	314.351	-36.4668	109.945	-39.2896	-4.24038	-159.267	118.098	-58.731	136.083	-154.435	74.7829
600	6	201.371	5.00187	2.15374	63.582	44.4557	-86.037	-144.259	-86.4102	107.466	97.6147	46.1762	57.4081	96.9301	-155.642	135.98	-116.519	150.154	-111.145	258.746	-205.443	145.263	-11.8597	-90.9766	-69.8859	306.683	-42.8929	300.503	-21.4668	106.641	-38.2693	-6.73816	-157.238	119.835	-59.9135	135.676	-153.589	74.9135
601	1	65.8142	4.98663	2.13829	65.6715	44.893	-88.4188	-150.614	-79.6202	116.151	87.8948	45.1086	57.4657	101.685	-160.908	136.689	-116.96	150.524	-111.585	268.109	-215.344	158.113	-22.4152	-91.1028	-74.8492	321.511	-56.7176	313.944	-36.7245	110.114	-37.9191	-7.60129	-157.478	118.691	-57.7747	139.847	-156.978	74.3773
601	2	80.8364	4.99029	2.14661	67.126	44.6176	-88.2288	-149.978	-80.3206	115.549	88.5931	45.1625	57.5721	98.8094	-158.035	136.645	-117.041	150.423	-111.8	271.026	-218.436	162.442	-25.9736	-91.1751	-79.9732	336.285	-70.5674	327.413	-51.7245	113.783	-37.9191	-7.60129	-157.478	118.691	-57.7747	139.847	-156.978	74.3773
601	3	138.277	5.00941	2.17023	67.1734	44.224	-87.082	-147.393	-83.1872	112.185	92.3626	45.6188	57.4143	102.449	-161.943	136.269	-116.443	150.83	-113.731	266.918	-212.104	162.217	-27.122	-89.3232	-78.2872	330.18	-64.5887	321.172	-45.3333	112.851	-32.1382	-21.8545	-147.039	124.853	-59.7335	142.386	-158.008	74.1905
601	4	145.11	4.98203	2.14448	67.1215	43.4271	-87.082	-147.393	-83.1872	112.185	92.3626	45.6188	57.4143	102.449	-161.943	136.269	-116.443	150.83	-112.107	258.836	-204.543	147.217	-14.0013	-90.0829	-78.2442	330.245	-64.7002	321.315	-45.403	112.788	-32.1382	-21.8545	-147.039	124.853	-59.7335	142.386	-158.008	74.1905
601	5	152.375	5.00631	2.18221	65.8898	44.8858	-86.4477	-144.237	-85.8495	109.89	94.5428	46.2895	57.4708	104.86	-164.819	136.382	-116.458	151.145	-112.214	259.754	-205.512	148.587	-15.1386	-90.0663	-73.9496	315.931	-51.0468	309.682	-32.434	109.704	-33.8262	-19.5919	-148.612	122.891	-58.5771	144.547	-160.845	74.2219
601	6	144.613	5.00524	2.15843	63.9837	45.8169	-86.4477	-144.237	-85.8495	109.89	94.5428	46.2895	57.4708	104.86	-164.819	136.382	-116.458	151.145	-112.214	259.754	-205.512	148.587	-15.1386	-90.0663	-69.0675	302.89	-38.5943	295.378	-17.434	106.721	-36.5145	-12.1355	-153.847	121.722	-59.8778	141.147	-157.492	74.6921
602	1	94.0322	4.98745	2.13994	65.7313	46.3851	-88.8059	-150.63	-79.2424	118.13	85.4395	45.1424	57.5726	107.981	-168.3	137.197	-117.097	151.39	-112.744	270.616	-217.049	163.48	-27.3229	-90.2421	-73.3588	315.879	-50.6381	306.865	-30.451	109.743	-36.5676	-11.9995	-154.751	120.197	-57.5292	144.79	-160.612	74.1313
602	2	109.211	4.9711	2.11933	65.997	45.1263	-88.4206	-149.163	-80.8228	116.986	86.7586	45.2664	57.7745	101.957	-162.212	137.079	-117.248	151.139	-110.554	263.699	-211.275	148.48	-13.802	-91.5428	-76.4029	324.137	-58.2375	313.908	-38.5455	112.051	-40.1417	-2.73723	-161.93	115.721	-55.5026	144.059	-160.612	74.1313
602	3	119.11	4.97654	2.11573	66.1818	44.0364	-87.7763	-147.786	-82.4977	115.255	88.8777	45.3198	57.5915	104.099	-164.434	136.475	-116.552	151.34	-112.94	259.066	-203.953	148.839	-15.7399	-89.294	-76.4029	324.137	-58.2375	313.908	-38.5455	112.051	-33.9404	-17.7372	-150.887	122.149	-57.771	145.684	-160.612	74.1313
602	4	81.9292	4.9007	2.06011	66.3488	43.0622	-87.3	-146.25	-84.2091	113.078	91.2067	45.5973	57.1433	98.4017	-156.614	135.373	-115.915	149.966	-110.833	252.917	-198.612	135.432	-3.93884	-90.4393	-75.9247	326.394	-61.4407	317.893	-41.0466	110.996	-34.075	-17.3704	-151.358	121.688	-57.1923	146.499	-161.384	74.0166
602	5	98.4703	4.91562	2.0791	65.0011	44.4003	-86.8883	-144.414	-85.7951	111.63	92.5987	45.9995	57.1453	100.008	-158.511	135.359	-115.808	150.167	-110.867	253.974	-199.815	136.763	-4.98565	-90.4845	-71.2466	312.034	-47.8468	305.238	-27.0023	107.659	-34.6521	-16.669	-151.861	120.884	-56.5792	147.51	-162.685	73.9888
602	6	103.222	4.90629	2.05916	63.2142	45.9318	-86.7394	-143.855	-86.3736	111.236	93.0023	46.1111	57.0752	100.993	-159.452	135.403	-115.711	150.183	-110.305	254.815	-201.126	136.577	-4.39398	-91.029	-66.5987	300.457	-36.7109	290.906	-12.4433	105.125	-40.1242	-1.84233	-162.571	117.367	-57.7531	142.247	-157.682	74.6721
603	1	24.7423	4.87234	2.0163	63.5376	47.2795	-90.279	-156.341	-73.9685	123.879	79.5464	43.8976	57.1177	106.184	-165.11	135.861	-115.911	150.626	-109.635	267.939	-216.126	150.951	-15.3781	-92.1816	-66.5987	300.457	-36.7109	290.906	-12.4433	105.125	-40.1242	-1.84233	-162.571	117.367	-57.7531	142.247	-157.682	74.6721
603	2	33.5291	4.87314	2.02802	63.4315	45.8715	-89.1687	-152.213	-78.5341	120.402	83.6001	44.2062	57.7012	91.1839	-150.166	135.771	-116.479	150.109	-109.048	273.434	-222.865	156.296	-19.0949	-93.1975	-69.9025	308.67	-44.0823	297.803	-20.8715	107.856	-40.1242	-1.84233	-162.571	117.367	-57.7531	142.247	-157.682	74.6721
603	3	89.39	4.91851	2.04486	64.2141	44.1066	-88.2763	-149.751	-81.1927	117.486	86.8392	44.5636	57.4832	94.1004	-153.226	135.141	-115.658	150.353	-112.082	267.239	-213.262	156.413	-21.2777	-90.3351	-72.6759	315.919	-50.6317	303.826	-28.0688	110.118	-34.059	-16.1934	-152.504	124.21	-59.8995	146.092	-159.652	74.2945
603	4	93.166	4.8859	2.01685	64.3632	43.4579	-88.2763	-149.751	-81.1927	117.486	86.8392	44.5636	57.4832	94.1004	-153.226	135.141	-115.658	150.353	-110.165	259.638	-206.31	141.413	-8.16914	-91.2329	-72.7246	316.54	-51.3779	304.768	-28.7965	110.021	-34.059	-16.1934	-152.504	124.21	-59.8995	146.092	-159.652	74.2945
603	5	92.2027	4.92614	2.10254	66.5844	44.4481	-87.5299	-145.467	-84.9151	114.409	89.7302	45.4235	57.4848	98.2143	-157.926	135.387	-115.65	150.679	-111.591	266.878	-213.805	155.893	-20.761	-90.877	-77.6867	329.07	-62.7658	317.873	-43.0838	113.431	-36.2924	-14.8341	-152.651	123.083	-59.6365	148.47	-163.533	74.0917
603	6	97.1465	4.92572	2.09655	67.1714	44.5107	-87.5299	-145.467	-84.9151	114.409	89.7302	45.4235	57.4848	98.2143	-157.926	135.387	-115.65	150.679	-111.591	266.878	-213.805	155.893	-20.761	-90.877	-80.6733	338.536	-71.5129	325.344	-51.6437	115.727	-41.9331	0.165924	-163.678	118.409	-59.4938	144.3	-160.454	74.5006
604	1	45.9598	4.92613	2.09823	66.7364	46.2943	-89.0844	-151.563	-78.8961	119.793	83.9115	44.5346	57.4912	104.179	-164.438	135.861	-115.759	151.208	-112.774	275.796	-222.803	170.249	-32.8282	-90.629	-78.065	330.186	-63.6053	317.461	-43.2534	113.971	-41.7032	-0.387345	-163.49	118.326	-59.0139	145.418	-161.399	74.3613
604	2	72.1413	4.94246	2.10563	64.7701	46.4351	-88.0418	-148.07	-82.5038	115.804	88.2205	45.0505	57.8531	97.354	-157.789	136.136	-116.348	151.061	-111.085	274.018	-222.38	163.1	-25.8115	-91.9652	-73.4476	315.725	-49.9753	304.161	-28.9424	110.881	-41.4364	-1.00608	-163.303	118.242	-58.5287	146.758	-162.52	74.2496
604	3	147.219	4.96511	2.10783	66.1624	44.3581	-88.0418	-148.07	-82.5038	115.804	88.2205	45.0505	57.5907	99.0245	-159.378	135.165	-115.338	151.214	-113.545	268.543	-214.048	162.574	-27.0945	-89.5904	-78.3215	328.735	-61.7355	314.913	-41.5454	114.719	-35.0603	-16.0061	-152.449	124.732	-60.7233	148.429	-162.52	74.2496
604	4	134.266	4.94914	2.10433	66.4028	44.1728	-87.7735	-146.195	-84.4253	114.309	89.8158	45.2097	57.6404	101.26	-161.507	136.153	-116.236	151.126	-111.909	261.088	-207.172	148.609	-14.6496	-90.3805	-78.2466	328.58	-61.614	314.827	-41.4098	114.648	-35.204	-15.6195	-152.979	124.033	-59.8939	149.33	-163.35	74.1266
604	5	147.147	4.96377	2.12361	65.1411	45.4507	-87.3129	-144.088	-86.2628	112.573	91.4869	45.6564	57.6717	103.027	-163.582	136.285	-116.279	151.345	-111.985	261.672	-207.779	149.527	-15.4133	-90.3673	-73.6729	314.299	-48.2737	302.99	-28.2513	111.38	-35.748	-15.0214	-153.413	123.23	-59.2137	150.424	-164.737	74.0348
604	6	105.273	4.96387	2.11638	64.3926	45.5996	-87.3129	-144.088	-86.2628	112.573	91.4869	45.6564	57.6717	103.027	-163.582	136.285	-116.279	151.345	-111.985	261.672	-207.779	149.527	-15.4133	-90.3673	-73.3597	313.506	-47.521	302.08	-27.3194	111.202	-41.3269	-0.0213881	-164.348	119.229	-59.8795	145.595	-161.218	74.4915
605	1	74.8591	4.95144	2.11147	66.4176	45.9833	-88.937	-149.977	-80.3165	118.733	84.8113	44.8092	57.6713	105.809	-166.654	136.592	-116.36	151.609	-112.406	270.203	-216.927	161.34	-24.9892	-90.6236	-78.4482	328.213	-61.0595	314.661	-41.5541	114.869	-40.9956	-0.841253	-164.037	119.012	-59.0838	147.11	-162.48	74.2719
605	2	111.985	4.98562	2.14012	65.1609	47.1953	-88.1128	-146.819	-83.4653	115.498	88.1895	45.3342	57.9293	102.161	-163.175	137.024	-116.949	151.564	-113.308	276.425	-223.146	171.793	-33.85	-90.4305	-73.8325	314.061	-47.8539	301.997	-27.8008	111.721	-37.8118	-8.55546	-158.659	121.83	-59.4333	149.352	-163.715	74.1075
605	3	110.03	4.98563	2.14126	66.2936	45.3561	-87.2534	-146.26	-84.8099	113.215	91.3081	45.0324	57.6458	104.267	-165.147	135.978	-115.907	151.762	-116.336	269.092	-212.22	170.407	-34.8761	-87.4573	-79.4803	329.061	-61.2622	314.103	-42.1497	116.21	-37.8114	-8.55649	-158.658	121.83	-59.4335	149.352	-163.715	74.1075
605	4	127.859	4.9662	2.13228	66.9226	46.6237	-86.8713	-143.897	-86.8859	110.767	93.6942	45.4575	57.1581	98.2363	-157.249	134.484	-114.891	150.548	-117.378	277.214	-220.112	184.32	-47.0419	-87.0385	-78.2615	330.057	-63.6351	317.89	-43.692	114.205	-38.7256	-5.71004	-161.956	115.987	-53.818	151.166	-165.702	73.9968
605	5	131.204	4.96864	2.15244	65.6576	46.2369	-86.3771	-141.277	-89.1532	108.623	95.7905	45.9239	57.1931	100.499	-159.855	134.733	-115.05	150.765	-115.802	268.905	-213.114	168.944	-33.1638	-88.2227	-74.9939	319.491	-53.6886	309.257	-34.066	111.853	-39.6452	-6.5183	-160.406	116.153	-54.5262	151.861	-167.631	74.1504
605	6	192.767	4.96794	2.14936	65.8531	45.3811	-86.3771	-141.277	-89.1532	108.623	95.7905	45.9239	57.1931	100.499	-159.855	134.733	-115.05	150.765	-115.802	268.905	-213.114	168.944	-33.1638	-88.2227	-74.9939	319.491	-53.6886	309.257	-34.066	111.853	-33.7573	-21.5183	-148.359	125.024	-59.869	150.603	-165.358	74.4153
606	1	115.79	4.94934	2.14154	67.9207	44.84	-87.0547	-144.057	-86.3771	111.071	93.1105	45.5886	57.2672	105.871	-165.685	135.718	-115.752	151.222	-114.149	262.387	-207.433	155.518	-21.0513	-89.1907	-79.9194	333.693	-66.8724	321.85	-48.1482	115.368	-34.098	-20.5494	-149.361	124.156	-58.9755	151.626	-166.34	74.2723
606	2	142.016	4.98574	2.16605	65.8895	45.4045	-86.2977	-141.867	-88.4175	108.159	96.0983	46.1262	57.6497	98.9465	-159.029	135.926	-116.256	151.124	-113.16	265.246	-211.509	156.51	-21.0841	-90.2602	-75.6154	319.22	-53.0644	307.901	-33.487	112.678	-34.3729	-19.7504	-150.194	123.566	-58.371	152.57	-167.233	74.1671
606	3	168.802	4.99633	2.16869	67.2871	44.6987	-86.2977	-141.867	-88.4175	108.159	96.0983	46.1262	57.4847	100.815	-160.909	135.454	-115.717	151.251	-114.91	261.543	-205.758	156.42	-22.2662	-88.5565	-80.9853	334.22	-66.7815	320.589	-47.9274	116.685	-37.3418	-11.2643	-157.113	119.259	-56.1463	152.156	-167.233	74.1671
606	4	190.947	4.98872	2.17029	68.272	44.9776	-85.7601	-139.643	-90.4632	106.023	98.2257	46.6061	57.5451	102.976	-163.326	135.875	-116.023	151.456	-113.165	254.654	-199.557	142.878	-10.308	-89.5033	-79.855	333.817	-67.2674	321.886	-47.8047	115.209	-34.7544	-17.3865	-153.197	118.064	-52.858	153.462	-168.184	74.0548
606	5	262.305	5.02808	2.23634	66.9278	46.594	-85.0804	-136.684	-92.9295	103.532	100.602	47.3063	57.6123	105.149	-165.931	136.024	-116.075	151.769	-114.187	262.002	-207.347	155.955	-21.5721	-89.3678	-75.6174	319.219	-53.4189	310.551	-35.0448	112.074	-36.5709	-16.1489	-153	117.981	-53.8741	153.621	-169.906	74.0571
606	6	272.436	5.02679	2.21587	65.3982	47.5831	-85.0804	-136.684	-92.9295	103.532	100.602	47.3063	57.6123	105.149	-165.931	136.024	-116.075	151.769	-114.187	262.002	-207.347	155.955	-21.5721	-89.3678	-70.5621	305.133	-40.1417	296.508	-20.0448	108.809	-36.5709	-16.1489	-153	117.981	-53.8741	153.621	-169.44	74.1095
607	1	231.188	5.03534	2.23189	66.721	48.3807	-86.2784	-139.735	-89.665	107.454	96.235	46.8052	57.7304	107.697	-168.78	136.858	-116.797	151.985	-114.997	271.298	-216.927	170.247	-33.5196	-89.3198	-73.5769	313.876	-48.2584	304.401	-28.9607	110.965	-36.9681	-15.0643	-154.286	116.53	-52.2748	155.654	-171.296	73.9128
607	2	222.53	5.04078	2.22946	67.6704	46.9838	-86.2784	-139.735	-89.6651	107.454	96.235	46.8052	58.0284	98.3859	-159.297	136.708	-117.06	151.539	-113.738	272.07	-219.043	167.669	-30.3754	-90.581	-79.1572	328.876	-61.9406	316.733	-43.2965	115.262	-37.966	-12.3416	-156.455	115.205	-51.6402	155.498	-171.296	73.9128
607	3	293.563	5.08639	2.2827	66.6075	48.2277	-84.8463	-135.465	-93.7624	102.192	101.818	47.609	58.0016	102.942	-164.341	136.857	-117.035	152.033	-115.094	268.631	-213.936	166.82	-30.668	-89.2095	-74.782	315.09	-48.9259	304.044	-29.6964	112.39	-38.1541	-11.8367	-157.224	113.997	-50.2502	157.324	-172.973	73.7865
607	4	302.415	5.06084	2.2544	67.0717	47.4037	-84.8463	-135.465	-93.7624	102.192	101.818	47.609	57.7146	98.411	-158.724	135.67	-116.18	151.304	-115.295	269.79	-215.034	168.923	-32.5105	-89.121	-74.7321	317.142	-51.4595	307.01	-31.8476	111.861	-32.332	-26.8367	-145.88	118.556	-50.7701	158.266	-172.973	73.7865
607	5	293.64	5.03847	2.23785	67.4018	46.1846	-84.8463	-135.465	-93.7624	102.192	101.818	47.609	57.7146	98.411	-158.724	135.67	-116.18	151.304	-113.745	261.667	-207.585	153.923	-19.3171	-89.9237	-76.4808	321.846	-55.7732	311.628	-36.8653	113.039	-32.7219	-26.7171	-145.57	118.882	-51.4137	157.805	-172.989	73.8521
607	6	241.096	5.03745	2.22722	65.8072	44.4599	-84.8463	-135.465	-93.7624	102.192	101.818	47.609	57.7146	98.411	-158.724	135.67	-116.18	151.304	-113.745	261.667	-207.585	153.923	-19.3171	-89.9237	-76.4808	321.846	-55.7732	311.628	-36.8653	113.039	-36.911	-14.254	-152.643	124.121	-62.68	142.805	-159.621	75.3077
608	1	201.123	5.03258	2.23365	66.4228	46.0687	-85.3452	-137.713	-91.9517	103.864	100.083	47.2098	57.7481	102.328	-162.472	137.655	-117.834	151.358	-114.523	270.965	-217.226	168.218	-31.2109	-89.9304	-76.554	322.057	-55.971	311.824	-37.0832	113.091	-36.9774	-14.0822	-153.015	123.565	-61.8767	143.878	-160.617	75.1409
608	2	201.657	5.02986	2.23164	68.1874	45.3983	-85.3452	-137.713	-91.9517	103.864	100.083	47.2098	57.8115	100.445	-160.572	137.606	-117.869	151.276	-114.014	270.092	-216.723	165.628	-28.7503	-90.3039	-81.7282	337.057	-69.8838	325.028	-51.7977	116.793	-36.9774	-14.0822	-153.015	123.565	-61.8767	143.878	-160.617	75.1409
608	3	304.142	5.08565	2.29089	66.5604	46.2654	-84.2817	-133.921	-95.1842	99.6759	104.172	48.2072	57.599	107.078	-167.707	137.08	-117.139	151.985	-116.776	263.804	-207.107	164.868	-30.147	-87.5522	-77.8161	322.728	-55.9059	310.59	-37.0667	114.655	-38.6807	-9.6096	-157.137	120.181	-59.1383	146.535	-163.237	74.8337
608	4	231.859	5.05222	2.24205	66.0222	44.9094	-86.838	-134.855	-95.2344	102.698	102.187	45.3931	57.6863	106.24	-166.212	138.031	-118.365	151.343	-115.394	255.025	-198.72	151.985	-17.6452	-88.1981	-77.8608	322.931	-56.1112	310.811	-37.2724	114.666	-38.6988	-9.56309	-157.049	120.235	-59.5272	145.476	-162.23	75.0726
608	5	290.058	5.07463	2.27746	68.2473	45.0812	-86.3532	-133.101	-96.6921	100.894	103.921	45.8771	57.7471	107.501	-167.729	138.201	-118.482	151.544	-115.433	255.454	-199.161	152.621	-18.18	-88.1864	-82.8225	337.206	-69.2932	323.699	-51.4439	118.131	-38.8042	-9.65548	-157.094	119.939	-59.0677	146.648	-163.388	74.9278
608	6	307.345	5.07347	2.27199	68.9575	44.5493	-86.3532	-133.101	-96.6921	100.894	103.921	45.8771	57.7471	107.501	-167.729	138.201	-118.482	151.544	-115.433	255.454	-199.161	152.621	-18.18	-88.1864	-84.4817	343.248	-74.7191	327.412	-56.0456	119.595	-32.8951	-24.6555	-145.457	127.646	-62.8337	147.186	-162.226	75.0533
609	1	188.578	5.05502	2.24173	67.6649	45.7391	-87.8376	-140.459	-89.2295	108.341	95.7609	45.3026	57.8238	109.428	-169.987	138.565	-118.73	151.824	-115.566	266.609	-211.205	167.37	-30.2695	-88.6225	-80.6345	330.268	-62.4898	316.17	-44.1307	116.878	-33.372	-23.3022	-146.81	126.797	-61.9364	148.591	-163.547	74.816
609	2	229.288	5.09244	2.25928	65.5266	46.6661	-87.2122	-138.628	-90.9151	106.013	98.1221	45.7915	58.1382	102.873	-163.622	138.547	-118.961	151.697	-114.837	268.866	-214.462	168.302	-30.3732	-89.5068	-76.1038	315.871	-49.0007	302.965	-29.9968	113.901	-36.7631	-13.7234	-154.856	121.135	-58.4211	149.252	-164.508	74.69
609	3	230.013	5.09865	2.26573	67.0136	45.5155	-87.2122	-138.628	-90.9151	106.013	98.1221	45.7915	57.939	105.427	-166.215	137.89	-118.237	151.955	-116.647	264.676	-208.089	167.613	-31.1869	-87.7005	-81.5656	330.871	-62.4848	314.935	-43.9607	118.135	-36.7631	-13.7234	-154.856	121.135	-58.4211	149.252	-164.508	74.69
609	4	282.028	5.11965	2.30259	67.7662	47.2343	-86.7865	-136.174	-93.1036	103.677	100.414	46.2092	57.9063	105.663	-166.197	138.186	-118.573	151.795	-117.716	272.721	-215.898	181.503	-43.304	-87.249	-81.1	330.628	-62.586	315.388	-43.8695	117.546	-36.7206	-13.7271	-155.382	119.455	-56.3635	151.076	-166.142	74.5442
609	5	305.154	5.10061	2.28238	65.9505	46.3534	-86.7865	-136.174	-93.1036	103.677	100.414	46.2092	57.9063	105.663	-166.197	138.186	-118.573	151.795	-116.326	264.569	-208.863	166.503	-29.8314	-88.2771	-77.4335	318.787	-51.5616	305.943	-33.3508	114.917	-37.7106	-13.6573	-154.335	120.34	-58.0306	149.946	-166.202	74.6173
609	6	448.583	5.10889	2.30534	65.9725	47.2432	-86.1451	-134.135	-95.1535	101.356	102.847	46.5895	57.9524	107.883	-168.598	138.773	-119.042	152.003	-116.312	264.489	-208.788	166.356	-29.7018	-88.2843	-77.5754	319.195	-51.9386	306.301	-33.7495	115.019	-43.046	0.580852	-165.127	115.283	-56.9327	147.474	-164.867	74.7548
610	1	293.186	5.08271	2.27972	65.8277	46.3887	-86.2284	-134.496	-94.8023	101.722	102.463	46.5365	57.9524	107.883	-168.598	138.773	-119.042	152.003	-114.928	256.23	-200.988	151.356	-16.5191	-88.9595	-77.5754	319.195	-51.9386	306.301	-33.7495	115.019	-43.046	0.580852	-165.127	115.283	-56.9327	147.474	-164.867	74.7548
610	2	338.956	5.11752	2.31932	67.6932	46.2066	-85.7253	-132.27	-96.7681	99.2516	104.917	46.9887	58.2033	104.225	-165.092	139.167	-119.593	151.922	-114.035	257.993	-203.772	151.218	-15.7365	-89.8601	-82.6753	333.524	-64.9749	318.04	-47.1071	118.797	-42.6633	-0.314294	-164.833	115.176	-56.2918	149.282	-166.349	74.6392
610	3	466.735	5.1433	2.33749	66.4626	46.244	-85.1303	-130.462	-98.4736	97.2982	106.876	47.4456	58.0967	109.52	-170.891	139.165	-119.317	152.521	-116.911	253.332	-195.77	152.883	-19.269	-87.0633	-78.3912	319.385	-51.6561	304.809	-33.1607	116.153	-36.5481	-15.0051	-154.25	121.223	-58.025	151.723	-167.066	74.5354
610	4	475.656	5.09644	2.30217	66.7692	45.6982	-85.1303	-130.462	-98.4736	97.2982	106.876	47.4456	58.0967	109.52	-170.891	139.165	-119.317	152.521	-115.296	244.889	-187.874	137.883	-6.13268	-88.0126	-78.1746	320.27	-52.8833	306.373	-34.1425	115.67	-36.5481	-15.0051	-154.25	121.223	-58.025	151.723	-167.066	74.5354
610	5	552.16	5.13288	2.36465	69.0922	46.2805	-84.4703	-126.972	-101.377	94.5538	109.467	48.17	58.2096	111.565	-173.312	139.609	-119.694	152.806	-115.273	246.855	-190.12	140.13	-7.89831	-88.1208	-83.2159	334.094	-65.4612	319.193	-48.1337	119.134	-37.4339	-14.098	-154.843	120.165	-57.1989	153.418	-169.333	74.4939
610	6	511.423	5.13292	2.35874	68.4876	46.3835	-84.4703	-126.972	-101.377	94.5538	109.467	48.17	58.2096	111.565	-173.312	139.609	-119.694	152.806	-115.273	246.855	-190.12	140.13	-7.89831	-88.1208	-83.2159	334.094	-65.4612	319.193	-48.1337	119.134	-43.0112	0.902022	-165.782	116.267	-57.8849	148.696	-165.973	74.8387
611	1	331.327	5.09616	2.30599	68.1115	46.7316	-86.6638	-136.467	-92.2938	104.086	99.5767	46.6717	58.2096	111.565	-173.312	139.609	-119.694	152.806	-113.952	259.756	-205.12	153.193	-17.778	-89.623	-83.2159	334.094	-65.4612	319.193	-48.1337	119.134	-43.0112	0.902022	-165.782	116.267	-57.8849	148.696	-165.973	74.8387
611	2	357.372	5.13826	2.33715	66.3113	47.3255	-85.8941	-133.291	-95.0494	101.113	102.333	47.5379	58.5331	105.084	-166.985	139.892	-120.174	152.624	-112.626	261.585	-208.446	152.016	-15.7646	-90.992	-79.1165	319.992	-52.1056	305.608	-33.9581	116.668	-42.5673	-0.191984	-165.375	116.306	-57.138	151.014	-167.922	74.5795
611	3	453.696	5.14883	2.33802	67.4528	46.0064	-85.8941	-133.291	-95.0494	101.113	102.333	47.5379	58.3809	108.076	-170.192	139.402	-119.551	152.963	-114.788	257.279	-201.611	152.16	-17.5053	-88.8745	-82.007	328.22	-59.5658	312.224	-41.4778	118.83	-36.3456	-15.192	-154.359	122.861	-59.4731	152.619	-167.922	74.5795
611	4	391.323	5.05408	2.25701	67.14	44.5497	-85.8941	-133.291	-95.0494	101.113	102.333	47.5379	57.8001	101.749	-161.911	137.958	-118.465	151.584	-112.832	249.422	-194.526	137.16	-4.30198	-90.0245	-81.1302	329.126	-61.3167	314.758	-42.6531	117.484	-36.3456	-15.192	-154.359	122.861	-59.4731	152.619	-167.922	74.5795
611	5	423.224	5.08696	2.30367	66.2055	46.2615	-85.0771	-130.029	-97.9933	98.0087	105.423	48.2373	57.866	104.714	-165.267	138.467	-118.809	151.903	-112.789	251.514	-196.895	139.707	-6.28969	-90.1659	-76.7198	315.16	-48.3219	303.41	-30.0316	114.325	-36.9644	-14.5449	-154.757	122.18	-58.923	153.63	-169.39	74.5103
611	6	378.282	5.08667	2.29236	65.1228	46.5123	-85.0771	-130.029	-97.9933	98.0087	105.423	48.2373	57.866	104.714	-165.267	138.467	-118.809	151.903	-112.789	251.514	-196.895	139.707	-6.28969	-90.1659	-75.4308	311.795	-45.1427	299.777	-26.2939	113.572	-42.4894	0.455093	-165.616	118.803	-60.208	148.393	-165.266	74.9311
612	1	249.522	5.04962	2.252	66.6276	46.0817	-86.9501	-138.219	-90.2175	106.549	96.562	46.9516	57.8875	106.891	-167.701	138.828	-119.011	152.134	-112.73	260.073	-206.392	150.835	-15.1524	-90.705	-80.4987	326.635	-58.8383	313.004	-41.0642	117.097	-42.1603	-0.357594	-165.274	118.616	-59.5087	149.729	-166.369	74.7642
612	2	249.506	5.05153	2.23835	64.8193	46.7537	-86.9501	-138.219	-90.2175	106.549	96.562	46.9516	57.9424	105.099	-165.881	138.763	-119.021	152.045	-112.478	260.737	-207.366	151.016	-15.107	-90.9745	-75.5518	311.635	-44.9419	299.822	-26.6696	113.69	-42.1603	-0.357594	-165.274	118.616	-59.5087	149.729	-166.369	74.7642
612	3	369.508	5.08114	2.27839	66.4614	45.925	-86.2404	-135.536	-92.7721	104.076	99.0541	47.4973	57.8475	110.5	-171.758	138.848	-118.834	152.628	-115.236	256.658	-200.226	153.068	-18.7902	-88.3682	-79.1276	321.353	-53.656	307.24	-35.4504	116.545	-36.1142	-14.8542	-154.913	124.334	-60.8251	152.481	-167.43	74.5977
612	4	375.893	5.03598	2.24407	66.7499	45.4079	-86.2404	-135.536	-92.7721	104.076	99.0541	47.4973	57.8475	110.5	-171.758	138.848	-118.834	152.628	-113.441	248.557	-192.786	138.068	-5.62695	-89.4001	-78.8851	322.095	-54.7221	308.605	-36.2689	116.067	-36.1142	-14.8542	-154.913	124.334	-60.8251	152.481	-167.43	74.5977
612	5	448.447	5.07142	2.30089	69.0474	45.9727	-85.5884	-132.198	-95.6112	101.287	101.727	48.1881	57.9675	112.485	-174.098	139.325	-119.253	152.903	-113.505	250.162	-194.553	140.176	-7.3388	-89.4318	-83.7583	335.882	-67.3489	321.085	-49.9323	119.433	-36.7677	-14.0291	-155.604	123.322	-59.8894	154.08	-169.382	74.5128
612	6	410.234	5.07137	2.29463	68.4053	46.0161	-85.5884	-132.198	-95.6112	101.287	101.727	48.1881	57.9675	112.485	-174.098	139.325	-119.253	152.903	-113.505	250.162	-194.553	140.176	-7.3388	-89.4318	-83.7583	335.882	-67.3489	321.085	-49.9323	119.433	-42.2951	0.970922	-166.519	119.827	-61.0297	149.066	-165.701	74.8883
613	1	231.647	5.04223	2.24898	66.4386	46.7604	-87.0354	-139.413	-88.8612	108.063	94.7954	47.085	58.0252	113.967	-175.843	139.546	-119.392	153.154	-113.302	257.598	-202.925	149.344	-14.5257	-89.974	-79.0488	321.131	-53.7152	308.519	-36.2991	116.13	-42.0536	0.379564	-166.263	119.736	-60.5687	150.032	-166.511	74.7696
613	2	236.928	5.04817	2.25366	68.0404	46.0274	-87.0354	-139.413	-88.8612	108.063	94.7954	47.085	58.1209	110.455	-172.243	139.401	-119.397	152.956	-112.663	257.949	-203.92	148.1	-13.0386	-90.582	-84.2971	336.131	-67.4185	320.894	-50.2475	119.977	-42.0536	0.379564	-166.263	119.736	-60.5687	150.032	-166.511	74.7696
613	3	339.039	5.08861	2.29384	67.3697	46.1898	-86.0716	-136.445	-91.6601	104.708	98.2007	47.8071	58.1728	116.528	-179.012	139.842	-119.614	153.736	-115.714	253.728	-196.338	150.689	-17.3787	-87.6812	-81.2023	325.469	-57.2832	310.52	-39.4792	118.175	-36.0126	-14.1124	-155.94	125.309	-61.7048	152.972	-167.732	74.5865
613	4	299.733	4.98129	2.20533	66.8239	44.305	-86.0716	-136.445	-91.6601	104.708	98.2007	47.8071	57.2429	108.108	-168.104	137.468	-117.529	151.861	-113.852	245.518	-188.847	135.689	-4.16399	-88.8491	-80.3243	326.831	-59.529	313.567	-41.0459	116.754	-36.0126	-14.1124	-155.94	125.309	-61.7048	152.972	-167.732	74.5865
613	5	355.338	5.02326	2.24446	65.7843	45.8787	-85.4434	-133.5	-94.2079	101.828	101.023	48.4394	57.367	110.12	-170.447	138.005	-118.008	152.119	-113.898	246.989	-190.436	137.618	-5.7609	-88.8543	-75.7607	312.916	-46.6223	301.888	-28.0686	113.495	-36.4359	-13.5387	-156.492	124.575	-60.9433	154.299	-169.247	74.4809
613	6	312.935	5.02323	2.23792	65.1177	45.9646	-85.4434	-133.5	-94.2079	101.828	101.023	48.4394	57.367	110.12	-170.447	138.005	-118.008	152.119	-113.898	246.989	-190.436	137.618	-5.7609	-88.8543	-75.7182	312.807	-46.5195	301.766	-27.9444	113.471	-41.9669	1.46128	-167.462	120.962	-61.9426	149.516	-165.744	74.8423
614	1	160.608	4.98381	2.18066	64.7189	46.3707	-87.9597	-143.815	-84.5698	112.005	90.6875	46.4881	57.3671	110.122	-170.449	138.005	-118.008	152.12	-113.065	260.058	-205.436	152.531	-17.3151	-90.009	-75.7182	312.807	-46.5195	301.766	-27.9444	113.471	-41.9669	1.46128	-167.462	120.962	-61.9426	149.516	-165.744	74.8423
614	2	259.071	5.02417	2.20969	66.1401	44.9823	-87.1953	-141.21	-87.0863	109.438	93.1963	47.1755	57.7913	100.77	-161.255	138.237	-118.45	151.818	-111.84	262.604	-209.412	152.659	-16.4555	-91.2967	-80.4776	325.556	-58.0074	311.664	-39.6224	117.2	-35.9049	-13.226	-157.005	126.114	-62.6137	152.303	-166.784	74.6588
614	3	250.459	5.02609	2.19628	64.3274	45.8839	-87.1183	-141.051	-87.2769	109.235	93.4423	47.1849	57.7703	101.023	-161.515	138.178	-118.377	151.84	-112.174	261.942	-208.367	152.675	-16.7136	-90.9729	-75.4491	310.556	-44.1618	298.634	-25.2883	113.692	-37.4965	-9.00942	-160.324	124.138	-61.7581	152.04	-166.784	74.6588
614	4	233.49	5.01935	2.20353	64.5495	46.8978	-86.6064	-139.537	-88.7869	107.669	95.0652	47.5218	57.6992	102.259	-162.773	138.174	-118.263	151.934	-111.869	261.606	-208.242	151.513	-15.5831	-91.1996	-75.6689	311.731	-45.3853	299.89	-26.4518	113.752	-43.0661	5.34158	-171.624	116.834	-58.2089	151.665	-167.382	74.5811
614	5	271.295	5.03832	2.25327	66.485	46.717	-86.1737	-137.377	-90.6795	105.942	96.7224	47.9621	57.742	104.008	-164.781	138.475	-118.471	152.122	-112.543	265.158	-211.776	158.262	-21.4407	-90.9852	-81.0165	324.928	-57.1804	313.704	-41.3765	117.368	-43.538	3.68755	-169.38	118.024	-59.5743	151.969	-168.689	74.4942
614	6	292.194	5.03657	2.25464	68.1932	46.4022	-86.1737	-137.377	-90.6795	105.942	96.7224	47.9621	57.742	104.008	-164.781	138.475	-118.471	152.122	-112.543	265.158	-211.776	158.262	-21.4407	-90.9852	-85.952	339.928	-71.0196	326.434	-55.5039	120.89	-43.3352	3.20896	-168.948	118.521	-59.9959	151.672	-168.264	74.5385
615	1	235.517	5.04597	2.25688	66.8118	47.5173	-87.0886	-141.883	-86.251	109.47	93.0936	47.2922	57.8792	107.208	-168.584	138.993	-118.862	152.609	-113.444	270.527	-216.991	167.742	-29.5845	-90.6529	-81.2742	324.799	-57.0208	313.437	-41.5185	117.675	-42.6343	1.59083	-168.219	118.657	-59.2786	154.12	-170.24	74.3575
615	2	256.325	5.04291	2.23748	64.9359	47.9315	-87.0883	-141.882	-86.2522	109.469	93.0948	47.2923	57.9664	104.362	-165.676	138.884	-118.882	152.454	-112.494	269.568	-216.846	163.831	-25.6919	-91.4447	-76.3172	309.799	-43.1391	300.293	-27.1184	114.245	-42.6343	1.59083	-168.219	118.657	-59.2786	154.12	-170.24	74.3575
615	3	361.163	5.07852	2.28695	66.6169	46.7342	-85.343	-136.672	-91.7025	103.87	99.2817	48.0081	57.8576	110.203	-171.913	139.039	-118.792	153.038	-116.335	261.533	-204.334	163.423	-28.2009	-87.6743	-80.3477	320.771	-52.9212	308.485	-36.9713	117.507	-36.6247	-12.7417	-158.132	123.873	-59.9607	157.283	-171.77	74.1392
615	4	363.994	5.04855	2.26166	66.5679	45.9288	-85.343	-136.672	-91.7025	103.87	99.2817	48.0081	57.8576	110.203	-171.913	139.039	-118.792	153.038	-115.027	252.912	-196.086	148.423	-15.0799	-88.3303	-80.2823	320.938	-53.1592	308.766	-37.1316	117.394	-36.6247	-12.7417	-158.132	123.873	-59.9607	157.283	-171.77	74.1392
615	5	420.549	5.09623	2.33834	68.9932	46.9218	-84.5124	-132.211	-95.4657	100.237	102.745	48.9138	58.0171	112.789	-174.961	139.703	-119.386	153.39	-115.434	256.804	-200.186	154.768	-20.5131	-88.2705	-85.0023	334.342	-65.4135	320.865	-50.3289	120.624	-37.5299	-11.9022	-158.619	122.765	-59.0621	158.946	-174.115	74.0815
615	6	379.915	5.0963	2.33195	68.4259	47.0888	-84.5124	-132.211	-95.4657	100.237	102.745	48.9138	58.0171	112.789	-174.961	139.703	-119.386	153.39	-115.434	256.804	-200.186	154.768	-20.5131	-88.2705	-85.0023	334.342	-65.4135	320.865	-50.3289	120.624	-43.1337	3.09775	-169.68	118.627	-59.5288	154.664	-171.063	74.3893
616	1	316.61	5.08546	2.31823	68.4681	47.9195	-85.5936	-136.395	-91.5507	104.397	98.5099	48.0996	58.0178	112.801	-174.975	139.707	-119.389	153.391	-115.924	267.144	-211.094	169.768	-32.9365	-88.4074	-85.0023	334.342	-65.4135	320.865	-50.3289	120.624	-43.1337	3.09775	-169.68	118.627	-59.5288	154.664	-171.063	74.3893
616	2	438.941	5.14719	2.35782	66.8069	47.8793	-84.4416	-133.746	-94.2292	100.206	102.818	48.9091	58.5057	101.786	-163.874	140.1	-120.169	152.918	-115.165	272.13	-217.433	174.536	-36.0502	-89.5659	-81.3261	321.277	-52.9806	307.755	-36.7919	118.537	-37.3149	-11.2715	-159.388	122.699	-59.3875	157.282	-171.997	74.2678
616	3	403.25	5.15182	2.35683	67.3419	48.0471	-84.2805	-133.562	-94.511	99.7979	103.348	48.892	58.4627	102.211	-164.282	139.961	-120.025	152.951	-115.856	270.453	-214.92	174.151	-36.254	-88.8688	-83.9995	329.036	-60.0232	314.082	-43.9204	120.491	-42.9664	3.7285	-171.18	115.913	-56.5714	156.343	-171.997	74.2678
616	4	351.575	5.03657	2.25678	66.4574	46.619	-84.2805	-133.562	-94.511	99.7979	103.348	48.892	57.5105	91.284	-149.282	139.164	-119.993	150.159	-115.951	271.321	-215.776	175.692	-37.6019	-88.8474	-82.6636	330.022	-62.0819	316.897	-45.0092	118.632	-43.0102	3.85645	-171.302	115.678	-56.3623	156.328	-171.997	74.2678
616	5	405.345	5.06953	2.2988	65.3212	47.727	-83.3292	-131.029	-96.7054	96.6444	106.548	49.6513	57.4915	94.1244	-152.632	138.971	-119.605	150.577	-115.844	270.872	-215.386	174.731	-36.7289	-88.9053	-78.2614	315.705	-48.7298	305.417	-32.2058	115.467	-43.0493	2.81146	-170.185	116.208	-56.7736	156.9	-173.039	74.2887
616	6	494.121	5.07612	2.29719	63.8723	47.2811	-82.8166	-128.961	-98.6612	94.3546	108.838	50.014	57.4761	96.4083	-154.988	139.911	-120.38	150.667	-115.745	270.424	-214.99	173.906	-35.9837	-88.9662	-73.7202	303.326	-37.0521	292.832	-19.2516	112.825	-37.1831	-11.6032	-157.321	129.789	-68.034	148.919	-163.811	75.1383
617	1	297.677	5.02667	2.23086	63.667	45.2674	-84.471	-134.934	-93.0527	100.637	102.429	48.791	57.4761	96.4178	-154.998	139.913	-120.382	150.668	-113.904	263.169	-208.717	158.906	-22.3376	-90.0823	-75.5105	308.676	-42.0225	297.705	-24.7514	114.122	-37.1831	-11.6032	-157.321	129.789	-68.034	148.919	-163.811	75.1383
617	2	360.231	5.06981	2.2848	65.4049	45.8543	-84.0601	-131.907	-95.7214	97.7456	105.244	49.2764	57.8987	89.6676	-148.416	140.596	-121.33	150.281	-114.109	273.507	-219.95	173.2	-33.974	-90.5601	-80.3162	322.008	-53.9727	308.384	-37.3188	117.812	-37.2552	-11.4172	-157.984	128.856	-66.6574	151.259	-165.879	74.9041
617	3	408.623	5.07369	2.28326	66.6819	45.8813	-84.0601	-131.907	-95.7214	97.7456	105.244	49.2764	57.8001	90.2351	-148.934	140.251	-120.964	150.321	-114.731	272.017	-217.711	172.886	-34.1874	-89.9337	-84.9699	335.553	-66.2948	319.56	-49.8765	121.194	-43.0763	3.58281	-169.63	121.792	-63.6864	150.194	-165.879	74.9041
617	4	439.122	5.07426	2.31051	67.5163	47.6543	-83.6138	-130.394	-97.1891	96.0248	107.022	49.5728	57.7573	92.3264	-151.088	140.726	-121.274	150.409	-115.574	279.722	-225.343	186.387	-45.8738	-89.7863	-84.3753	335.02	-66.1234	319.696	-49.4635	120.515	-42.8178	2.97732	-169.345	121.799	-63.3478	150.985	-166.534	74.8194
617	5	461.637	5.07217	2.30652	65.6731	47.8934	-83.6138	-130.394	-97.1891	96.0248	107.022	49.5728	57.7573	92.3264	-151.088	140.726	-121.274	150.409	-115.574	279.722	-225.343	186.387	-45.8738	-89.7863	-80.1353	320.02	-52.0893	308.73	-37.1343	117.443	-43.4405	2.78919	-168.395	122.399	-64.4432	150.176	-166.542	74.8275
617	6	435.783	5.08464	2.33129	65.7025	46.6596	-83.019	-128.652	-98.7796	93.4936	109.578	49.9648	57.7515	94.4401	-153.371	141.464	-121.878	150.579	-115.375	278.951	-224.702	184.927	-44.5303	-89.9073	-80.2354	320.311	-52.3582	308.995	-37.4257	117.514	-37.2713	-10.9905	-156.443	136.753	-75.9733	143.169	-158.962	75.5305
618	1	305.384	5.04075	2.26564	64.9232	45.0271	-84.6731	-134.762	-93.0659	99.9898	102.969	48.7288	57.7515	94.4417	-153.373	141.465	-121.878	150.579	-113.139	272.772	-220.042	169.927	-30.3565	-91.4698	-80.2354	320.311	-52.3582	308.995	-37.4257	117.514	-37.2713	-10.9905	-156.443	136.753	-75.9733	143.169	-158.962	75.5305
618	2	348.454	5.06092	2.29636	66.9615	44.7723	-84.1722	-132.762	-94.9	97.3968	105.66	49.0504	57.8896	93.9622	-153.057	142.007	-122.459	150.586	-112.255	270.613	-218.434	164.592	-25.4455	-92.0321	-85.1027	334.552	-65.3791	321.057	-50.9106	120.993	-37.2314	-11.0874	-156.723	136.101	-74.9844	144.642	-160.255	75.352
618	3	436.447	5.06181	2.29487	67.3359	44.4036	-84.1705	-132.76	-94.9028	97.3929	105.665	49.0505	57.8607	94.158	-153.249	141.901	-122.343	150.606	-112.454	270.175	-217.761	164.541	-25.5541	-91.8341	-84.8547	333.696	-64.5621	320.212	-50.0444	120.853	-31.1669	-26.0874	-145.279	143.609	-78.2242	145.879	-160.255	75.352
618	4	435.508	5.06151	2.3016	67.6562	45.499	-84.1705	-132.76	-94.9028	97.3929	105.665	49.0505	57.8272	93.5966	-152.474	141.922	-122.416	150.472	-114.1	278	-225.022	179.541	-38.7003	-91.1039	-84.5999	333.757	-64.8138	320.558	-50.0879	120.518	-31.2511	-25.9725	-145.412	142.908	-77.577	145.837	-160.255	75.352
618	5	448.127	5.08671	2.35334	66.4851	46.7739	-83.4178	-128.719	-98.389	94.3959	108.581	49.7785	57.7892	97.3698	-156.72	142.172	-122.433	150.759	-113.831	277.134	-224.374	177.445	-36.7481	-91.2985	-80.4417	319.24	-51.1747	309.936	-38.1046	117.487	-33.4742	-22.7873	-147.355	140.923	-76.5874	147.019	-162.714	75.1804
618	6	455.403	5.08507	2.34848	65.2063	45.8086	-83.4178	-128.719	-98.389	94.3959	108.581	49.7785	57.7892	97.3698	-156.72	142.172	-122.433	150.759	-113.831	277.134	-224.374	177.445	-36.7481	-91.2985	-80.4417	319.24	-51.1747	309.936	-38.1046	117.487	-37.4257	-7.78733	-157.194	147.079	-87.5506	134.461	-151.799	76.2981
619	1	337.363	5.04702	2.2962	64.6682	44.4652	-84.4766	-132.752	-94.6457	98.6119	104.298	48.9776	57.7892	97.3698	-156.72	142.172	-122.433	150.759	-111.699	270.418	-218.927	162.445	-22.9648	-92.6251	-80.4417	319.24	-51.1747	309.936	-38.1046	117.487	-37.4257	-7.78733	-157.194	147.079	-87.5506	134.461	-151.799	76.2981
619	2	2490.09	5.23744	2.68427	67.759	41.5797	-78.516	-144.018	-70.9991	101.909	97.8247	57.1679	58.037	95.4448	-159.029	134.394	-114.888	153.661	-98.3091	250.363	-200.22	133.442	3.84598	-105.181	-86.6533	339.943	-70.1052	325.211	-54.2948	122.082	-31.7828	-20.3722	-147.26	156.026	-93.7796	133.41	-149.458	77.0722
619	3	2391.48	5.24113	2.67515	67.1152	41.6857	-78.516	-144.018	-70.9991	101.909	97.8247	57.1679	57.9047	95.9804	-159.167	134.588	-114.969	153.409	-99.2813	249.161	-198.135	133.833	2.91402	-104.226	-86.6533	339.943	-70.1052	325.211	-54.2948	122.082	-38.3512	-5.37217	-158.624	145.764	-88.2002	132.082	-149.458	77.0722
619	4	2156.58	5.25442	2.66029	67.6973	42.4411	-78.516	-144.018	-70.9991	101.909	97.8247	57.1679	57.9047	95.9804	-159.167	134.588	-114.969	153.409	-99.2813	249.161	-198.135	133.833	2.91402	-104.226	-84.361	339.255	-71.0148	326.946	-53.8426	119.281	-37.8284	-10.3568	-155.623	131.078	-73.2002	131.71	-149.458	77.0722
619	5	2154.93	5.27169	2.69021	66.3431	42.9589	-77.8027	-142.636	-72.3278	100.201	99.7453	57.5843	57.9229	97.3928	-160.816	134.805	-115.103	153.629	-99.3451	249.819	-198.825	135.033	1.89514	-104.185	-80.5352	324.192	-56.351	316.085	-41.916	116.685	-39.0702	-10.5323	-154.303	131.59	-74.4031	131.88	-150.496	76.9459
619	6	2149.13	5.27054	2.68872	66.7447	42.3989	-77.8027	-142.636	-72.3278	100.201	99.7453	57.5843	57.9229	97.3928	-160.816	134.805	-115.103	153.629	-99.3451	249.819	-198.825	135.033	1.89514	-104.185	-80.5352	324.192	-56.351	316.085	-41.916	116.685	-32.5919	-25.5323	-142.799	141.596	-80.0981	131.433	-148.699	77.0839
620	1	1287.95	5.22627	2.61545	65.9631	41.8104	-79.7363	-146.156	-70.4929	104.832	95.3608	55.7341	57.9229	97.3928	-160.816	134.805	-115.103	153.629	-101.841	254.245	-202.652	150.033	-11.7592	-102.274	-80.5352	324.192	-56.351	316.085	-41.916	116.685	-32.5919	-25.5323	-142.799	141.596	-80.0981	131.433	-148.699	77.0839
620	2	1371.01	5.24206	2.63334	64.7065	43.3501	-79.1657	-143.795	-72.7841	103.434	96.8928	56.1816	57.9169	99.8951	-163.409	135.216	-115.297	153.703	-101.877	255.109	-203.573	151.273	-12.7689	-102.296	-75.9097	310.153	-43.1941	303.393	-28.1287	113.485	-32.9373	-24.5851	-143.9	140.733	-79.0568	132.863	-150.017	76.7753
620	3	1216.36	5.22855	2.611	65.4301	41.2031	-77.7131	-138.589	-79.0869	100.381	100.921	56.3693	57.3511	102.985	-164.756	136.257	-115.899	152.675	-108.21	246.098	-188.573	151.698	-17.1357	-95.9952	-81.1669	324.153	-56.1015	313.913	-40.9526	117.716	-33.5677	-22.9918	-145.146	139.808	-78.568	132.748	-150.017	76.7753
620	4	1236.7	5.17425	2.57022	66.4746	41.1842	-77.6406	-137.832	-79.745	99.8829	101.404	56.475	57.3822	103.49	-165.305	136.517	-116.143	152.695	-106.526	236.718	-179.91	137.197	-4.56599	-97.1207	-79.8878	326.241	-59.435	317.573	-42.8346	115.746	-33.0741	-24.367	-145.088	134.915	-73.1431	134.782	-151.505	76.7854
620	5	1261.22	5.19121	2.60356	65.4071	42.0308	-77.6406	-137.832	-79.745	99.8829	101.404	56.475	57.3822	103.49	-165.305	136.517	-116.143	152.695	-106.448	247.047	-191.785	152.197	-17.8131	-97.2084	-77.5909	319.08	-52.6771	311.373	-36.0056	114.132	-35.0481	-23.8441	-143.523	135.987	-75.62	133.283	-151.508	76.7885
620	6	1340.38	5.2112	2.61288	64.2708	43.6637	-77.2579	-135.482	-81.8478	98.4484	102.805	56.9177	57.4567	105.334	-167.315	137.212	-116.736	152.809	-106.488	247.712	-192.477	153.204	-18.661	-97.2053	-73.0547	306.25	-40.581	298.942	-22.755	111.163	-35.8046	-21.582	-145.737	135.033	-74.6478	135.155	-152.751	76.4568
621	1	1117.61	5.1931	2.58019	64.1593	44.2804	-78.5011	-138.164	-80.0562	101.457	99.8617	55.8088	57.4567	105.334	-167.315	137.212	-116.736	152.809	-107.538	256.458	-201.458	168.204	-31.617	-96.5198	-73.0547	306.25	-40.581	298.942	-22.755	111.163	-35.8046	-21.582	-145.737	135.033	-74.6478	135.155	-152.751	76.4568
621	2	880.025	5.14713	2.51258	63.5506	42.0905	-82.1742	-136.828	-81.7215	103.457	98.776	52.2557	57.6912	102.461	-163.568	138.214	-118.322	151.712	-105.682	243.353	-188.701	154.299	-17.6194	-97.4745	-74.0394	308.904	-42.8861	300.974	-25.0998	111.8	-35.6751	-21.9199	-145.387	135.205	-74.9962	134.282	-151.856	76.6631
621	3	892.716	5.15588	2.50889	63.1406	42.1302	-81.5569	-134.434	-84.4619	101.856	100.685	52.4299	57.6912	102.461	-163.568	138.214	-118.322	151.712	-107.614	240.874	-184.375	154.31	-18.8566	-95.5964	-74.689	310.562	-44.4343	302.335	-26.7468	112.333	-41.55	-6.91989	-156.972	127.371	-71.2064	133.125	-151.856	76.6631
621	4	757.476	5.02626	2.41169	63.0591	39.7521	-81.5569	-134.434	-84.4619	101.856	100.685	52.4299	57.1569	93.7149	-153.076	136.164	-116.954	150.604	-106.657	230.442	-174.074	139.31	-6.05145	-96.1634	-74.6099	315.389	-50.1873	308.401	-31.4689	111.32	-41.55	-6.91986	-156.972	127.371	-71.2064	133.125	-151.856	76.6631
621	5	850.453	5.07128	2.47344	65.1329	40.0885	-80.9655	-131.777	-86.9157	99.7563	102.774	53.0316	57.1858	96.4081	-155.946	136.98	-117.534	150.733	-106.265	235.908	-180.446	146.297	-12.0449	-96.446	-79.4585	328.018	-61.7434	321.458	-45.8222	114.749	-42.6073	-7.63066	-155.439	128.526	-72.576	134.538	-154.017	76.3092
621	6	813.153	5.06967	2.47153	65.3461	39.112	-80.9655	-131.777	-86.9157	99.7563	102.774	53.0316	57.1858	96.4081	-155.946	136.98	-117.534	150.733	-106.265	235.908	-180.446	146.297	-12.0449	-96.446	-79.4585	328.018	-61.7434	321.458	-45.8222	114.749	-35.8111	-22.6307	-143.621	140.944	-80.8749	131.862	-150.055	76.6748
622	1	573.488	5.02949	2.40504	65.0799	39.7748	-82.895	-137.487	-82.7581	105.439	97.0494	51.3872	57.1858	96.4081	-155.946	136.98	-117.534	150.733	-106.413	248.276	-194.217	161.297	-24.6553	-96.1851	-79.4585	328.018	-61.7434	321.458	-45.8222	114.749	-35.8111	-22.6307	-143.621	140.944	-80.8749	131.862	-150.055	76.6748
622	2	619.773	5.03278	2.40087	64.1142	40.6208	-82.5037	-135.937	-84.3078	104.415	98.054	51.7475	57.1952	95.5435	-154.978	137.607	-117.918	150.614	-106.357	249.402	-195.469	162.784	-25.8483	-96.2711	-78.1352	323.913	-57.8422	317.543	-41.6153	113.856	-41.4298	-7.90318	-155.392	133.33	-76.8576	131.848	-151.004	76.4392
622	3	597.263	5.03944	2.39356	64.0165	40.2305	-82.4956	-135.909	-84.3403	104.395	98.0797	51.7486	57.1921	95.5676	-154.996	137.614	-117.922	150.611	-107.027	248.439	-193.845	162.66	-26.16	-95.6286	-76.788	319.805	-53.9749	313.747	-37.4846	112.932	-35.1829	-22.9032	-144.386	140.69	-79.8407	133.529	-151.004	76.4392
622	4	590.9	4.9965	2.36258	64.1538	39.3438	-82.4956	-135.909	-84.3403	104.395	98.0797	51.7486	57.1921	95.5676	-154.996	137.614	-117.922	150.611	-105.976	239.114	-184.768	147.66	-13.1945	-96.1739	-76.6584	320.65	-55.0572	314.819	-38.2234	112.624	-35.175	-22.9271	-144.37	140.674	-79.8192	133.53	-151.004	76.4392
622	5	639.846	5.01791	2.40688	65.9577	39.8808	-81.8851	-133.727	-86.5039	102.447	100.137	52.1726	57.1692	98.1179	-157.665	138.277	-118.368	150.745	-105.927	241.588	-187.514	151.093	-16.0889	-96.2511	-81.3342	334.119	-67.6716	327.603	-52.279	115.905	-35.7698	-22.1426	-144.974	140.042	-79.2175	134.665	-152.288	76.1616
622	6	646.518	5.01408	2.39592	65.9129	39.8466	-81.8851	-133.727	-86.5039	102.447	100.137	52.1726	57.1692	98.1179	-157.665	138.277	-118.368	150.745	-105.927	241.588	-187.514	151.093	-16.0889	-96.2511	-85.6195	349.119	-81.3843	337.801	-64.7064	119.575	-37.7768	-15.8866	-149.366	140.008	-80.9797	131.53	-148.661	76.5473
623	1	517.582	5.00911	2.37515	66.053	41.137	-83.0361	-136.638	-84.5087	105.551	96.9701	51.2634	57.2049	99.3882	-159.106	138.585	-118.601	150.863	-106.37	253.103	-200.01	166.166	-28.7585	-95.9792	-85.1295	347.646	-80.0626	336.758	-63.4747	119.18	-37.822	-15.7746	-149.802	139.652	-80.3152	133.272	-150.177	76.3042
623	2	547.175	5.01272	2.36935	65.5971	41.674	-83.0361	-136.638	-84.5087	105.551	96.9701	51.2634	57.2493	98.3019	-158.014	138.544	-118.612	150.82	-106.426	254.11	-201.047	167.729	-30.0905	-95.9729	-84.9567	346.937	-79.3576	335.982	-62.705	119.091	-43.9303	-0.77464	-161.183	131.699	-76.6443	131.904	-150.177	76.3042
623	3	522.893	5.02401	2.35743	65.7572	40.4033	-82.7917	-135.958	-85.3582	104.954	97.7276	51.2757	56.9168	100.84	-159.954	138.95	-118.753	150.571	-109.664	249.105	-192.778	166.771	-31.2914	-92.8823	-84.5081	344.569	-77.0064	333.367	-60.2559	118.979	-37.5388	-15.7746	-150.497	138.613	-79.0811	133.799	-150.177	76.3042
623	4	504.5	4.97193	2.31462	65.4156	39.0603	-82.7917	-135.958	-85.3582	104.954	97.7276	51.2757	56.7846	98.8175	-157.448	138.558	-118.508	150.288	-108.951	239.471	-183.143	151.771	-18.2894	-93.2285	-83.9573	344.12	-76.8995	333.433	-59.8038	118.332	-37.5375	-15.7787	-150.494	138.609	-79.0767	133.799	-150.177	76.3042
623	5	547.56	4.9959	2.37717	65.6752	40.7413	-82.1367	-133.415	-87.9545	102.678	100.029	51.7864	56.7663	101.583	-160.171	139.946	-119.602	150.347	-108.919	250.211	-195.015	167.112	-31.6036	-93.3528	-81.1406	332.471	-65.6192	325.882	-51.4111	116.354	-39.3783	-15.8271	-148.175	139.923	-81.6712	133.831	-151.856	75.9553
623	6	620.539	4.99801	2.37772	65.3567	41.6808	-81.9921	-132.422	-88.8475	101.873	100.731	51.9704	56.7749	102.179	-160.788	140.382	-119.989	150.367	-108.923	250.258	-195.061	167.192	-31.6727	-93.3515	-81.2812	331.624	-65.1554	327.609	-53.0298	116.602	-45.3491	-2.85897	-158.823	130.383	-75.6507	134.189	-153.456	75.7485
624	1	483.5	4.97431	2.33669	64.7453	42.9341	-83.1019	-135.902	-86.1169	105.216	97.3563	51.0397	56.7749	102.179	-160.788	140.382	-119.989	150.367	-109.542	259.908	-204.876	182.192	-44.6142	-93.1016	-78.3351	323.019	-57.006	319.358	-43.7677	114.555	-45.3491	-2.85897	-158.823	130.383	-75.6507	134.189	-153.456	75.7485
624	2	522.157	4.98146	2.33049	64.6398	42.1902	-82.5662	-134.348	-87.7877	103.29	99.4168	51.3375	57.0944	96.719	-155.375	140.843	-120.65	150.188	-108.36	259.149	-205.228	177.707	-39.9912	-94.0959	-77.5141	320.503	-54.632	317.007	-41.2084	113.992	-38.8986	-17.6338	-148.693	137.498	-78.0498	137.27	-154.372	75.5683
624	3	503.264	4.98166	2.33175	65.5851	41.8891	-82.5662	-134.348	-87.7877	103.29	99.4168	51.3375	57.07	96.8766	-155.491	140.856	-120.65	150.172	-108.596	258.74	-204.574	177.579	-40.0279	-93.8705	-82.5061	335.401	-68.6123	330.597	-56.2084	117.508	-40.3638	-13.9857	-151.488	135.502	-77.0802	136.956	-154.372	75.5683
624	4	723.014	4.99907	2.34798	66.2015	41.3187	-82.7198	-134.707	-87.57	104.046	99.0012	51.1242	57.0716	96.0456	-154.458	140.08	-120.05	150.024	-108.604	259.112	-204.949	178.021	-40.4112	-93.8663	-82.238	338.429	-70.9045	327.879	-53.8112	116.482	-32.6878	-24.4154	-143.97	150.433	-84.3886	137.842	-153.341	73.5071
624	5	881.437	5.14633	2.53598	67.8493	45.8223	-81.5637	-122.585	-98.3025	92.0681	111.086	52.0283	57.4271	107.763	-166.682	146.513	-126.14	150.048	-108.414	257.077	-203	174.531	-37.3507	-93.9736	-78.036	322.619	-55.659	317.202	-41.7546	113.329	-38.827	-27.9267	-138.584	127.961	-67.297	146.748	-165.418	74.3687
624	6	840.973	5.14542	2.52962	66.5337	44.7198	-81.5637	-122.585	-98.3025	92.0681	111.086	52.0283	57.4271	107.763	-166.682	146.513	-126.14	150.048	-108.414	257.077	-203	174.531	-37.3507	-93.9736	-78.036	322.619	-55.659	317.202	-41.7546	113.329	-43.5415	-12.9267	-147.896	130.94	-75.8332	133.82	-154.625	75.6389
625	1	761.836	5.10628	2.48026	65.4311	43.8408	-81.9897	-124.179	-96.9987	93.6104	109.515	51.6803	57.4271	107.763	-166.682	146.513	-126.14	150.048	-107.478	248.752	-195.042	159.531	-24.1307	-94.3956	-75.9185	316.233	-49.6524	311.398	-35.3964	111.848	-43.5415	-12.9267	-147.896	130.94	-75.8332	133.82	-154.625	75.6389
625	2	774.061	5.09894	2.48545	66.9765	43.4972	-81.4737	-122.989	-98.4579	92.1255	111.136	51.9098	57.4759	105.627	-164.238	147.248	-126.818	149.877	-106.909	250.57	-197.413	161.498	-25.4086	-94.9732	-78.7167	324.212	-57.0688	318.243	-43.1134	113.919	-37.4364	-27.5359	-137.457	137.905	-78.46	136.243	-155.133	75.5188
625	3	759.853	5.10732	2.46837	65.2124	44.1155	-81.282	-122.421	-99.114	91.604	111.757	51.9383	57.2545	108.766	-167.057	148.006	-127.333	149.826	-109.501	246.726	-190.932	161.09	-26.6567	-92.5298	-75.4196	313.929	-47.3764	308.774	-32.8905	111.694	-43.2444	-12.5359	-149.15	128.787	-73.3626	135.033	-155.133	75.5188
625	4	752.938	5.05226	2.43577	65.349	43.061	-80.8599	-120.503	-100.934	89.8922	113.478	52.3101	56.9008	104.474	-161.568	147.07	-126.693	148.984	-108.508	238.182	-182.591	147.397	-14.8491	-93.0519	-75.3945	317.072	-51.1721	312.343	-35.6356	111.183	-44.311	-9.96685	-151.444	126.529	-71.4924	136.179	-156.396	75.3052
625	5	749.202	5.05859	2.45547	66.9335	42.7155	-80.8599	-120.503	-100.934	89.8922	113.478	52.3101	56.9008	104.474	-161.568	147.07	-126.693	148.984	-108.484	241.844	-186.696	152.817	-19.5404	-93.136	-80.3696	330.877	-64.0131	326.061	-50.6356	114.663	-45.0907	-9.97147	-150.544	127.221	-72.7619	135.403	-156.396	75.3052
625	6	788.04	5.0729	2.48752	67.5923	42.6471	-80.2943	-118.639	-102.704	88.056	115.365	52.7104	56.9151	106.181	-163.414	147.606	-127.113	149.144	-108.4	242.834	-187.827	154.044	-20.5036	-93.2249	-80.1671	330.231	-63.4115	325.49	-50.0197	114.53	-38.6281	-24.3985	-139.487	138.356	-79.9013	134.139	-153.612	75.55
626	1	660.434	5.05149	2.4528	67.4756	43.3981	-81.5304	-123.2	-98.8786	92.4843	110.839	51.7293	56.9151	106.181	-163.414	147.606	-127.113	149.144	-108.438	254.526	-200.527	169.044	-32.9722	-93.3459	-80.1671	330.231	-63.4115	325.49	-50.0197	114.53	-38.6281	-24.3985	-139.487	138.356	-79.9013	134.139	-153.612	75.55
626	2	659.611	5.02656	2.4207	66.866	42.3511	-81.5304	-123.2	-98.8786	92.4843	110.839	51.7293	57.0369	103.211	-160.508	147.224	-126.878	149.087	-107.093	246.443	-193.065	154.044	-19.6273	-94.1512	-79.7298	328.742	-61.9796	324.003	-48.4607	114.258	-40.6502	-19.2967	-143.428	135.303	-78.2582	133.702	-153.612	75.55
626	3	755.605	5.06445	2.4605	65.9871	44.1683	-81.0436	-119.687	-101.945	89.2539	113.968	52.3159	56.4312	114.87	-171.61	150.3	-129.072	149.172	-111.523	241.163	-183.341	155.319	-23.3889	-90.0536	-75.7353	314.874	-48.7633	310.682	-34.5098	111.851	-40.995	-18.4184	-145.054	134.059	-76.4514	138.191	-157.484	75.1399
626	4	727.726	5.02596	2.42248	66.4891	42.9685	-81.0436	-119.687	-101.945	89.2539	113.968	52.3159	56.0195	109.831	-165.487	148.707	-127.728	148.329	-111.303	238.625	-180.82	151.656	-20.2743	-90.1868	-75.5525	317.535	-52.0357	313.661	-36.6712	111.24	-35.0467	-33.4184	-134.073	138.906	-77.2023	139.617	-157.484	75.1399
626	5	729.316	5.04946	2.47373	68.2752	43.4915	-80.5044	-118.004	-103.583	87.7038	115.588	52.6967	56.0432	111.39	-167.185	149.072	-127.987	148.498	-111.082	243.756	-186.581	158.209	-25.7727	-90.4134	-80.3001	330.966	-64.5691	326.887	-51.1157	114.52	-36.0721	-32.1911	-134.529	138.691	-77.5026	139.69	-158.169	74.9895
626	6	783.114	5.04797	2.47071	66.9454	42.2103	-80.5044	-118.004	-103.583	87.7038	115.588	52.6967	56.0432	111.39	-167.185	149.072	-127.987	148.498	-111.082	243.756	-186.581	158.209	-25.7727	-90.4134	-80.3001	330.966	-64.5691	326.887	-51.1157	114.52	-39.6137	-17.7691	-143.256	145.751	-89.6022	124.69	-145.234	76.6202
627	1	649.972	5.03132	2.44395	66.9575	43.1705	-81.5408	-121.926	-100.27	91.4926	111.725	51.8635	56.0432	111.39	-167.185	149.072	-127.987	148.498	-110.965	255.6	-199.425	173.209	-38.2629	-90.6098	-80.3001	330.966	-64.5691	326.887	-51.1157	114.52	-39.6137	-17.7691	-143.256	145.751	-89.6022	124.69	-145.234	76.6202
627	2	717.072	5.06891	2.46637	65.6505	44.003	-80.8277	-118.786	-103.312	88.1501	115.034	52.462	56.3283	108.841	-164.81	149.852	-128.883	148.526	-110.865	255.685	-199.613	173.094	-38.0957	-90.7067	-76.638	317.701	-51.7287	313.147	-36.9118	112.407	-39.5245	-17.9723	-143.769	145.161	-88.1822	127.738	-147.884	76.1045
627	3	723.501	5.06874	2.46613	66.4458	43.8324	-80.8277	-118.786	-103.312	88.1501	115.034	52.462	56.3213	108.974	-164.931	149.889	-128.914	148.526	-110.987	255.47	-199.272	173.038	-38.1216	-90.5933	-77.0267	318.805	-52.7573	314.132	-38.0194	112.693	-33.1213	-32.9723	-132.729	153.961	-92.5252	129.497	-147.884	76.1045
627	4	665.502	4.97933	2.37851	66.3234	42.316	-80.8277	-118.786	-103.312	88.1501	115.034	52.462	55.4415	96.9735	-149.931	147.177	-127.035	146.336	-111.013	255.896	-199.702	173.734	-38.7295	-90.5853	-76.1768	324.172	-59.6166	320.434	-42.2813	110.923	-34.3072	-33.3267	-132.853	142.307	-81.8503	128.941	-147.884	76.1045
627	5	876.995	5.03298	2.45612	65.6392	44.9368	-80.2707	-113.107	-108.05	84.7294	118.24	53.1608	55.4466	101.09	-154.529	148.15	-127.816	146.567	-110.981	255.532	-199.348	173.117	-38.1865	-90.6017	-72.0173	311.216	-47.1978	308.843	-29.4126	107.954	-40.7079	-24.2326	-139.277	129.081	-73.2439	135.277	-156.168	76.6103
627	6	872.707	5.03255	2.45197	64.7598	44.6372	-80.2707	-113.107	-108.05	84.7294	118.24	53.1608	55.4466	101.09	-154.529	148.15	-127.816	146.567	-110.981	255.532	-199.348	173.117	-38.1865	-90.6017	-72.0173	311.216	-47.1978	308.843	-29.4126	107.954	-45.7119	-9.23258	-149.656	127.906	-76.2002	128.002	-150.812	77.0007
628	1	777.858	4.99845	2.41661	64.4436	43.4588	-80.5396	-114.195	-107.125	85.7495	117.207	52.9398	55.4466	101.09	-154.529	148.15	-127.816	146.567	-110.167	246.768	-190.783	158.117	-25.0002	-90.9805	-72.0173	311.216	-47.1978	308.843	-29.4126	107.954	-45.7119	-9.23258	-149.656	127.906	-76.2002	128.002	-150.812	77.0007
628	2	786.057	5.01687	2.42913	66.2869	42.9832	-79.7713	-112.227	-109.272	82.6504	120.497	53.3032	55.7877	96.6876	-150.325	148.925	-128.687	146.591	-109.63	248.725	-193.33	159.631	-25.9733	-91.4644	-75.8487	321.618	-56.8896	318.16	-40.1622	110.866	-39.4417	-23.6037	-140.192	134.186	-77.8008	131.825	-152.224	76.7465
628	3	787.286	5.02304	2.42156	65.811	43.266	-79.7713	-112.227	-109.272	82.6504	120.497	53.3032	55.5805	98.8626	-152.294	149.316	-128.893	146.531	-111.102	246.465	-189.555	159.451	-26.7082	-90.1112	-75.8487	321.618	-56.8896	318.16	-40.1622	110.866	-45.3638	-8.60375	-151.66	125.47	-73.2034	130.47	-152.224	76.7465
628	4	795.324	4.97556	2.39183	66.0788	42.4749	-79.7713	-112.227	-109.272	82.6504	120.497	53.3032	55.5805	98.8626	-152.294	149.316	-128.893	146.531	-110.052	236.894	-180.233	144.451	-13.7829	-90.7247	-75.6846	323.135	-58.7727	319.866	-41.3763	110.459	-45.4184	-8.47684	-151.759	125.335	-73.1064	130.453	-152.224	76.7465
628	5	845.632	5.00275	2.43059	64.9732	44.2967	-79.332	-110.003	-111.327	80.7961	122.332	53.6845	55.5568	100.998	-154.496	150.077	-129.478	146.617	-109.771	241.177	-185.197	150.142	-18.5675	-90.9817	-71.1634	309.364	-45.6648	307.205	-27.4349	107.291	-45.7341	-9.12387	-151.073	125.647	-73.2151	131.917	-153.83	76.463
628	6	849.137	5.00075	2.42798	65.1732	43.3954	-79.332	-110.003	-111.327	80.7961	122.332	53.6845	55.5568	100.998	-154.496	150.077	-129.478	146.617	-109.771	241.177	-185.197	150.142	-18.5675	-90.9817	-71.1634	309.364	-45.6648	307.205	-27.4349	107.291	-38.7737	-24.1239	-139.425	138.668	-82.0746	128.882	-149.322	76.8528
629	1	618.521	4.94667	2.35166	66.5153	43.0075	-81.4931	-117.777	-104.771	88.7198	114.162	52.0337	55.5483	103.223	-156.824	151.018	-130.251	146.717	-109.385	251.564	-196.738	162.309	-28.4288	-91.3801	-75.7673	323.675	-59.2605	320.655	-42.1502	110.484	-39.1486	-23.1542	-140.782	137.252	-80.2242	131.555	-151.655	76.356
629	2	631.446	4.94687	2.33356	64.7219	43.7133	-81.4931	-117.777	-104.771	88.7198	114.162	52.0337	55.6068	102.199	-155.863	150.844	-130.133	146.724	-109.353	251.689	-196.902	162.405	-28.4896	-91.4117	-71.0699	309.358	-45.6045	306.878	-27.1502	107.253	-39.1486	-23.1542	-140.782	137.252	-80.2242	131.555	-151.655	76.356
629	3	680.565	4.99314	2.39956	66.8204	43.7032	-80.8953	-114.415	-107.749	85.8457	117.046	52.5405	55.2875	109.495	-163.018	152.594	-131.47	146.909	-112.714	246.949	-188.718	162.613	-30.6614	-88.3573	-76.5409	323.262	-58.548	319.49	-41.9654	111.658	-40.2576	-20.3443	-143.715	134.362	-77.4911	134.479	-154.301	75.921
629	4	692.667	4.95175	2.36727	67.4882	42.9021	-80.8953	-114.415	-107.749	85.8457	117.046	52.5405	55.2875	109.495	-163.018	152.594	-131.47	146.909	-111.892	237.096	-178.966	147.613	-17.6967	-88.8451	-76.1836	325.3	-61.1379	321.864	-43.5198	110.918	-37.944	-26.4878	-139.399	134.054	-75.6013	134.988	-154.301	75.921
629	5	767.11	4.98307	2.40661	66.34	44.6432	-80.5122	-111.395	-110.366	83.6946	119.114	52.9496	55.3504	111.216	-164.906	153.291	-132.114	147.044	-111.804	238.525	-180.601	149.2	-18.9719	-88.9396	-71.7034	311.277	-47.6944	309.335	-29.6322	107.727	-39.3361	-24.1136	-141.415	132.088	-73.9961	137.615	-157.248	75.6309
629	6	777.773	4.98011	2.38339	64.3475	45.0834	-80.5122	-111.395	-110.366	83.6946	119.114	52.9496	55.3504	111.216	-164.906	153.291	-132.114	147.044	-111.804	238.525	-180.601	149.2	-18.9719	-88.9396	-68.2108	301.975	-38.71	298.415	-18.4155	105.72	-44.3297	-9.11358	-151.635	131.524	-77.9816	129.517	-150.277	76.3731
630	1	524.426	4.89106	2.26753	65.4638	43.8772	-83.1483	-121.638	-101.789	94.0509	108.6	50.8066	55.3696	113.38	-167.146	154.21	-132.901	147.149	-111.021	247.688	-191.112	158.817	-26.4973	-89.6424	-72.9271	317.332	-53.2408	312.791	-34.0243	108.917	-43.9836	-9.93075	-151.665	130.884	-76.439	132.026	-152.275	75.8865
630	2	539.658	4.90247	2.25498	66.7589	42.506	-83.1483	-121.638	-101.789	94.0509	108.6	50.8066	55.6731	107.67	-161.742	153.161	-132.161	147.159	-110.302	247.307	-191.374	156.576	-24.1603	-90.277	-76.4115	326.866	-62.1776	321.398	-43.8015	111.529	-37.7921	-24.9307	-140.871	137.17	-78.4878	133.935	-152.275	75.8865
630	3	563.805	4.92648	2.28095	65.2403	44.1719	-82.4193	-119.508	-103.91	91.8551	110.91	51.2629	55.5892	112.251	-166.428	154.411	-133.145	147.445	-111.973	245.993	-188.353	158.095	-26.388	-88.7529	-72.0403	312.933	-48.8971	308.126	-29.5292	108.661	-41.5829	-15.1449	-148.569	131.095	-74.7763	134.531	-153.434	75.6511
630	4	568.006	4.97979	2.28163	65.0235	43.4398	-83.3463	-123.818	-100.555	94.9328	108.622	50.3705	55.8432	111.804	-166.438	152.863	-131.76	147.812	-111.825	244.607	-186.906	155.405	-24.0924	-88.8041	-70.7128	311.586	-47.1381	301.571	-23.2552	106.461	-33.1838	-29.7869	-136.149	138.66	-77.2396	131.017	-148.14	75.1279
630	5	567.482	4.99888	2.33072	66.8176	43.4728	-83.0819	-121.034	-102.903	93.3835	110.04	50.7265	55.9024	113.166	-167.975	153.354	-132.221	147.936	-111.831	245.39	-187.775	156.412	-24.9231	-88.8313	-75.6569	323.169	-57.4599	315.332	-38.2942	109.956	-37.0757	-25.7006	-138.159	132.635	-73.8986	133.399	-151.909	75.2231
630	6	609.633	5.01484	2.34402	65.5542	44.9103	-82.7373	-119.346	-104.425	91.8014	111.636	50.9939	55.9488	114.105	-169.007	153.767	-132.614	148.028	-111.829	245.86	-188.284	157.043	-25.45	-88.8417	-70.9081	309.184	-44.2622	302.39	-24.1092	106.63	-37.4518	-24.6281	-139.339	131.62	-72.8571	134.783	-153.106	75.0359
631	1	514.435	4.99729	2.31699	65.5999	45.8711	-83.7172	-123.597	-100.683	95.6945	107.65	50.1992	55.9488	114.105	-169.007	153.767	-132.614	148.028	-111.712	258.071	-201.472	172.043	-37.8641	-89.0863	-70.9081	309.184	-44.2622	302.39	-24.1092	106.63	-37.4518	-24.6281	-139.339	131.62	-72.8571	134.783	-153.106	75.0359
631	2	524.008	5.02558	2.30826	65.3453	44.9895	-83.7171	-123.597	-100.683	95.6944	107.65	50.1992	56.2801	107.087	-162.285	152.517	-131.73	147.98	-111.708	258.112	-201.521	172.095	-37.9048	-89.0916	-74.0513	317.011	-51.4507	308.895	-31.8576	109.193	-43.3481	-9.6281	-151.03	121.744	-67.0821	133.579	-153.106	75.0359
631	3	551.979	5.04791	2.34125	67.5487	44.7683	-82.9749	-120.257	-103.932	93.1874	110.093	50.8576	56.1802	111.698	-166.846	154.001	-132.92	148.171	-113.514	254.556	-196.048	170.993	-38.054	-87.4478	-77.908	327.42	-61.0785	318.177	-42.4741	112.127	-37.3578	-23.6535	-141.55	127.749	-68.4045	137.558	-154.964	74.6093
631	4	579.865	5.05664	2.35693	68.0344	46.2071	-82.9749	-120.257	-103.932	93.1874	110.093	50.8576	56.1802	111.698	-166.846	154.001	-132.92	148.171	-114.065	264.067	-205.648	185.993	-51.0963	-87.2371	-77.8843	327.477	-61.1692	318.284	-42.5351	112.094	-37.357	-23.6556	-141.549	127.748	-68.4033	137.558	-154.964	74.6093
631	5	607.711	5.06231	2.37275	66.6282	46.0171	-82.6665	-117.895	-106.128	90.7014	112.587	51.1028	56.2376	112.829	-168.008	154.764	-133.664	148.222	-113.14	255.326	-197.679	170.906	-37.718	-87.84	-74.2412	315.941	-50.2382	308.543	-31.7746	109.509	-38.9518	-21.998	-142.31	127.147	-68.4633	139.067	-157.202	74.4079
631	6	630.617	5.06243	2.3683	65.8782	45.9068	-82.6665	-117.895	-106.128	90.7014	112.587	51.1028	56.2376	112.829	-168.008	154.764	-133.664	148.222	-113.14	255.326	-197.679	170.906	-37.718	-87.84	-74.2412	315.941	-50.2382	308.543	-31.7746	109.509	-44.4849	-6.99799	-152.728	123.567	-69.6959	132.888	-152.861	75.0693
632	1	581.409	5.033	2.34073	65.643	44.8504	-82.7686	-118.347	-105.726	91.1134	112.166	51.0196	56.2376	112.829	-168.008	154.764	-133.664	148.222	-112.403	246.228	-188.647	155.906	-24.6123	-88.1687	-74.2412	315.941	-50.2382	308.543	-31.7746	109.509	-44.4849	-6.99799	-152.728	123.567	-69.6959	132.888	-152.861	75.0693
632	2	625.018	5.05812	2.37398	67.3973	44.3422	-82.1547	-116.039	-108	88.7055	114.654	51.4231	56.6007	107.297	-162.837	154.215	-133.387	148.273	-110.888	247.049	-190.894	153.508	-21.6163	-89.5356	-79.6236	330.353	-63.5765	320.907	-45.9848	113.642	-44.2134	-7.62191	-152.688	123.317	-68.8773	134.688	-154.349	74.8235
632	3	671.598	5.07068	2.36219	66.2782	44.2269	-82.1547	-116.039	-108	88.7055	114.654	51.4231	56.4716	111.075	-166.604	155.158	-134.145	148.423	-113.653	242.785	-183.746	153.581	-23.3413	-87.0462	-75.8108	317.706	-51.5539	309.139	-33.4817	111.22	-37.8263	-22.6219	-142.06	130.01	-71.2629	136.778	-154.349	74.8235
632	4	639.232	5.00455	2.31689	65.7763	42.6508	-81.5178	-114.726	-109.262	86.4129	117.043	51.8572	55.6547	100.679	-153.609	151.68	-131.179	146.416	-113.255	240.628	-181.705	149.899	-20.1333	-87.2954	-75.639	320.612	-55.1821	313.059	-36.3716	110.628	-37.9856	-22.1849	-142.623	129.566	-70.6869	137.793	-155.297	74.6748
632	5	670.631	5.03254	2.36777	67.7556	43.1542	-81.1489	-112.875	-110.832	84.8303	118.591	52.2014	55.6765	102.116	-155.246	151.976	-131.403	146.568	-113.172	244.436	-185.992	155.08	-24.5351	-87.4271	-80.4615	334.228	-67.8855	326.14	-50.7268	114.006	-38.8777	-21.3569	-142.981	129.084	-70.5349	138.829	-156.789	74.497
632	6	657.117	5.03241	2.36236	67.081	43.072	-81.1489	-112.875	-110.832	84.8303	118.591	52.2014	55.6765	102.116	-155.246	151.976	-131.403	146.568	-113.172	244.436	-185.992	155.08	-24.5351	-87.4271	-81.1239	336.555	-70.0151	327.646	-52.5673	114.578	-44.4396	-6.35688	-153.47	125.245	-71.4508	133.013	-152.614	75.1289
633	1	486.429	4.98217	2.28268	65.6644	44.27	-83.1024	-120.904	-103.68	92.7511	110.314	50.7846	55.6756	104.262	-157.571	152.707	-131.95	146.736	-112.566	257.544	-200.431	169.92	-36.5496	-87.9989	-76.6482	323.183	-57.451	315.24	-39.0298	111.352	-44.0869	-7.17811	-153.385	125.242	-70.5805	135.652	-154.773	74.7009
633	2	468.535	4.99495	2.29751	66.7198	43.3706	-82.8443	-123.781	-101.131	92.715	110.699	50.664	55.8807	101.214	-154.955	150.538	-130.122	147.296	-112.315	256.08	-198.791	166.859	-34.0425	-87.7804	-81.5083	333.411	-67.3779	325.23	-49.388	114.755	-43.6477	-8.04645	-153.439	125.641	-70.4196	138.924	-157.914	74.6378
633	3	516.468	5.00623	2.28791	65.9769	42.7183	-82.8443	-123.781	-101.131	92.715	110.699	50.664	55.7175	103.445	-157.046	150.76	-130.256	147.322	-114.53	252.019	-192.399	166.154	-34.7629	-85.8131	-79.2394	325.429	-59.6417	317.456	-41.3019	113.393	-37.2382	-23.0465	-142.786	132.5	-72.9109	140.881	-157.914	74.6378
633	4	517.892	4.96722	2.26848	66.0747	42.0417	-82.4497	-122.284	-102.589	91.2601	112.131	50.9982	55.5495	103.076	-155.968	151.384	-130.876	146.841	-113.687	243.453	-183.991	152.518	-22.787	-86.3561	-78.85	325.929	-60.4533	318.391	-41.792	112.928	-37.4008	-22.6133	-143.299	132.056	-72.3358	141.679	-158.665	74.485
633	5	554.044	4.98844	2.29618	64.8356	43.5939	-82.1028	-119.986	-104.557	89.6473	113.681	51.3573	55.5762	104.721	-157.813	151.788	-131.208	146.981	-113.653	244.339	-184.993	153.548	-23.6168	-86.4046	-74.2483	311.71	-46.9833	305.93	-27.9886	109.657	-38.2234	-21.3205	-144.415	130.675	-71.1349	143.312	-160.576	74.2828
633	6	525.08	4.98833	2.29093	63.9769	43.3319	-82.1028	-119.986	-104.557	89.6473	113.681	51.3573	55.5762	104.721	-157.813	151.788	-131.208	146.981	-113.653	244.339	-184.993	153.548	-23.6168	-86.4046	-74.2483	311.71	-46.9833	305.93	-27.9886	109.657	-43.621	-6.3205	-154.741	128.197	-73.5897	136.286	-155.341	75.0128
634	1	421.853	4.96098	2.25	63.865	44.1637	-83.5789	-126.017	-99.1712	95.4718	107.734	50.1766	55.5769	104.75	-157.845	151.795	-131.214	146.983	-112.984	257.603	-199.674	168.548	-35.752	-87.0059	-74.2483	311.71	-46.9833	305.93	-27.9886	109.657	-43.621	-6.3205	-154.741	128.197	-73.5897	136.286	-155.341	75.0128
634	2	446.985	4.96695	2.24722	64.9115	42.1312	-83.5814	-124.115	-100.606	95.053	108.062	50.346	56.1178	96.9188	-150.941	149.816	-129.711	147.119	-110.697	253.807	-196.605	163.615	-30.4733	-88.6755	-79.7942	326.403	-60.5358	318.72	-42.8794	113.946	-43.8915	-5.69694	-154.922	127.668	-74.2585	134.041	-152.791	75.4995
634	3	482.116	4.98939	2.26171	63.7303	42.8771	-83.1169	-122.342	-102.273	93.3522	109.794	50.683	55.9303	100.534	-154.536	150.393	-130.042	147.252	-112.496	251.096	-192.096	163.702	-31.6051	-87.1102	-75.2141	312.131	-47.0272	305.453	-28.5581	110.876	-39.6122	-15.4669	-148.402	131.735	-75.0866	136.679	-153.884	75.2921
634	4	471.907	4.93083	2.21485	63.5958	41.4021	-83.1169	-122.342	-102.273	93.3522	109.794	50.683	55.782	97.8113	-150.993	150.156	-130.023	146.634	-111.721	241.442	-182.485	148.702	-18.6217	-87.5635	-75.1431	313.938	-49.1268	307.638	-30.3053	110.582	-39.609	-15.4749	-148.397	131.739	-75.0882	136.68	-153.884	75.2921
634	5	512.855	4.97319	2.28827	65.7869	42.1877	-82.7318	-119.661	-104.644	91.1126	111.932	51.137	55.8059	99.885	-153.163	151.07	-130.809	146.703	-111.634	249.189	-191.204	159.719	-28.0616	-87.767	-80.0054	326.454	-60.5776	320.944	-44.8534	113.996	-41.1191	-15.4523	-147.382	132.242	-76.0457	138.136	-156.309	74.9279
634	6	556.307	4.96465	2.2794	66.7146	41.7468	-82.9642	-120.753	-103.871	92.5315	110.763	50.8169	55.8074	99.3691	-152.586	150.696	-130.476	146.643	-111.614	249.067	-191.085	159.455	-27.8288	-87.7767	-81.2803	330.808	-64.5397	323.688	-48.1752	114.946	-35.0888	-29.2521	-137.359	139.784	-78.5304	141.384	-157.712	74.2922
635	1	423.392	4.95466	2.2647	66.8481	42.8619	-83.733	-124.063	-100.916	95.5965	107.632	50.1929	55.8089	99.4699	-152.699	150.711	-130.486	146.653	-111.761	260.365	-203.053	174.455	-40.3958	-87.8662	-81.2803	330.808	-64.5397	323.688	-48.1752	114.946	-35.0888	-29.2521	-137.359	139.784	-78.5304	141.384	-157.712	74.2922
635	2	489.016	4.98013	2.25456	64.6123	42.946	-83.2438	-121.905	-102.944	93.3579	109.862	50.6448	56.3764	91.3787	-145.353	149.76	-129.844	146.776	-110.219	258.041	-201.953	167.17	-33.3035	-89.0688	-78.0649	320.158	-54.34	313.523	-37.4364	112.871	-40.4666	-14.2832	-149.8	131.158	-73.2563	141.93	-158.974	74.0791
635	3	261.611	5.01037	2.15715	64.0225	40.5015	-87.9412	-128.795	-99.5053	103.86	100.516	46.6073	57.4355	85.9437	-140.26	146.404	-127.483	147.314	-110.313	257.786	-201.589	167.077	-33.2772	-88.9816	-78.474	321.338	-55.4367	314.568	-38.6151	113.161	-33.2879	-28.7384	-136.386	135.231	-75.1593	135.179	-150.129	74.0967
635	4	234.492	4.96778	2.11537	63.4978	38.8078	-89.6717	-128.728	-99.6936	106.835	97.8904	45.1579	57.6167	84.7557	-138.091	147.73	-129.282	146.321	-108.946	247.023	-191.195	153.682	-20.6521	-89.6819	-78.4775	321.595	-55.7274	314.86	-38.8565	113.132	-32.9844	-29.5599	-135.691	135.355	-75.4844	133.893	-148.792	74.4362
635	5	261.966	4.98675	2.14377	65.1398	38.8665	-89.3497	-127.531	-100.755	105.443	99.2683	45.4358	57.5902	86.0959	-139.619	147.777	-129.219	146.448	-108.962	247.345	-191.531	154.138	-21.036	-89.6766	-83.3144	335.716	-68.9457	328.029	-53.3154	116.523	-33.4055	-28.5923	-136.601	135.053	-75.2094	135.023	-149.893	74.2459
635	6	286.762	4.98646	2.13964	64.219	38.3153	-89.3497	-127.531	-100.755	105.443	99.2683	45.4358	57.5902	86.0959	-139.619	147.777	-129.219	146.448	-108.962	247.345	-191.531	154.138	-21.036	-89.6766	-83.7651	337.427	-70.4825	328.931	-54.4695	116.929	-38.6919	-13.5923	-146.46	133.003	-78.9465	125.776	-142.516	75.8535
636	1	122.775	4.94697	2.08543	63.3627	39.3896	-90.3138	-134.901	-93.7191	111.236	93.087	44.6842	57.5902	86.096	-139.62	147.777	-129.219	146.448	-109.052	259.85	-204.766	169.138	-33.5591	-89.8261	-80.4263	327.554	-61.089	319.427	-44.1369	114.323	-38.6919	-13.5923	-146.46	133.003	-78.9465	125.776	-142.516	75.8535
636	2	151.202	4.92378	2.06777	63.5642	38.6429	-89.9669	-133.373	-95.3597	109.912	94.4248	44.945	57.4562	86.6429	-139.95	148.486	-129.558	146.282	-107.713	252.403	-197.813	155.293	-21.2793	-90.5317	-79.7447	325.469	-59.1217	317.535	-42.0884	113.852	-33.6113	-25.1182	-138.532	139.826	-81.8607	128.528	-143.565	75.5732
636	3	140.375	4.93479	2.05631	61.7921	39.0637	-89.9669	-133.373	-95.3597	109.912	94.4248	44.945	57.2157	88.277	-141.504	148.113	-129.009	146.342	-109.397	249.789	-193.51	155.265	-22.2657	-89.0884	-77.0131	317.084	-51.2198	309.809	-33.7115	112.004	-39.4432	-10.1182	-150.072	131.293	-77.3908	127.163	-143.565	75.5732
636	4	138.391	4.88723	2.01964	62.1482	38.3307	-89.9669	-133.373	-95.3597	109.912	94.4248	44.945	57.2157	88.277	-141.504	148.113	-129.009	146.342	-108.006	240.956	-185.111	140.265	-9.26914	-89.9729	-76.8034	318.546	-53.0382	311.702	-35.0975	111.618	-39.5571	-9.87487	-150.262	130.994	-77.1687	127.128	-143.565	75.5732
636	5	167.274	4.90511	2.06806	64.3551	38.6734	-89.4847	-131.341	-97.3497	107.975	96.3807	45.3164	57.1124	90.9397	-144.288	148.462	-129.085	146.446	-107.861	244.411	-189.146	145.346	-13.5488	-90.1399	-81.6397	331.662	-65.1645	324.697	-49.4393	115.118	-40.2936	-10.4292	-149.322	131.611	-77.7801	128.492	-145.25	75.222
636	6	178.577	4.90421	2.06805	64.7399	37.9638	-89.4847	-131.341	-97.3497	107.975	96.3807	45.3164	57.1124	90.9397	-144.288	148.462	-129.085	146.446	-107.861	244.411	-189.146	145.346	-13.5488	-90.1399	-81.6397	331.662	-65.1645	324.697	-49.4393	115.118	-33.7408	-25.4292	-137.602	142.406	-85.0737	126.506	-141.781	75.9865
637	1	107.43	4.88312	2.03716	62.8557	39.1462	-89.8296	-135.561	-93.3653	110.895	93.2244	44.9977	57.0254	92.9054	-146.414	148.6	-129.013	146.611	-107.709	250.33	-195.583	151.807	-18.8027	-90.3523	-76.8212	317.412	-51.6629	311.218	-34.7323	111.513	-33.9038	-25.0049	-138.185	141.877	-84.3303	127.701	-142.863	75.7258
637	2	105.331	4.88291	2.03555	64.6586	38.4622	-89.8296	-135.561	-93.3653	110.895	93.2244	44.9977	57.1745	89.6836	-143.417	148.081	-128.643	146.639	-107.449	252.325	-197.919	153.835	-20.3609	-90.5912	-81.9548	332.235	-65.4737	324.598	-49.7323	115.203	-33.9038	-25.0049	-138.185	141.877	-84.3303	127.701	-142.863	75.7258
637	3	145.942	4.90968	2.05769	63.1946	39.1981	-89.3369	-133.903	-95.0006	109.213	94.9477	45.3441	56.7981	93.9851	-147.85	147.616	-127.743	146.923	-109.738	249.58	-192.939	154.876	-22.5517	-88.6577	-79.7406	324.56	-58.1085	317.135	-41.9771	113.912	-39.6541	-10.4145	-149.697	132.902	-79.0222	127.807	-144.127	75.4453
637	4	144.849	4.85987	2.0204	63.5141	38.5277	-89.3369	-133.903	-95.0006	109.213	94.9477	45.3441	56.7981	93.9851	-147.85	147.616	-127.743	146.923	-108.242	240.8	-184.656	139.876	-9.52775	-89.6434	-79.2887	325.523	-59.5051	318.576	-42.7926	113.337	-39.6542	-10.4144	-149.697	132.901	-79.0221	127.807	-144.127	75.4453
637	5	190.379	4.88149	2.04529	62.0528	40.019	-89.0402	-132.178	-96.6081	107.655	96.4808	45.6179	56.7946	95.6821	-149.635	148.147	-128.16	146.977	-108.205	243.824	-188.157	144.658	-13.6456	-89.7135	-74.7243	311.155	-45.8919	306.153	-29.1276	110.182	-40.183	-11.0115	-148.946	133.395	-79.4244	129.431	-145.884	75.1477
637	6	164.853	4.8806	2.0455	62.4702	39.3647	-89.0402	-132.178	-96.6081	107.655	96.4808	45.6179	56.7946	95.6821	-149.635	148.147	-128.16	146.977	-108.205	243.824	-188.157	144.658	-13.6456	-89.7135	-74.7243	311.155	-45.8919	306.153	-29.1276	110.182	-33.5777	-26.0115	-137.252	144.347	-86.8028	127.493	-142.45	75.8898
638	1	67.7027	4.8579	2.01664	62.4271	40.3658	-90.1128	-139.221	-89.8355	113.43	90.3899	44.7914	56.7947	95.688	-149.641	148.148	-128.161	146.978	-107.687	257.539	-203.157	158.881	-25.169	-90.272	-74.7243	311.155	-45.8919	306.153	-29.1276	110.182	-33.5777	-26.0115	-137.252	144.347	-86.8028	127.493	-142.45	75.8898
638	2	89.9593	4.87886	2.0391	64.1939	39.9776	-89.7755	-137.037	-91.852	111.868	91.8273	45.2008	56.9605	93.1155	-147.458	148.106	-128.111	147.028	-107.714	259.935	-205.729	162.224	-27.9311	-90.3568	-79.8613	325.466	-59.1074	318.909	-43.7774	114.002	-33.9733	-24.9844	-138.58	143.652	-85.5504	130.345	-144.933	75.2632
638	3	106.373	4.88975	2.02687	62.4836	40.2588	-89.7755	-137.037	-91.852	111.868	91.8273	45.2008	56.7309	94.6991	-148.932	147.653	-127.548	147.104	-109.367	257.08	-201.201	161.931	-28.6452	-88.9462	-77.4145	317.824	-51.8813	311.803	-36.1148	112.373	-39.9022	-9.98438	-150.132	134.58	-80.6332	128.938	-144.933	75.2632
638	4	104.261	4.85592	1.99868	62.5231	39.354	-89.7755	-137.037	-91.852	111.868	91.8273	45.2008	56.7309	94.6991	-148.932	147.653	-127.548	147.104	-108.073	248.381	-192.836	146.931	-15.6158	-89.6106	-77.3239	318.354	-52.5478	312.459	-36.568	112.216	-39.9022	-9.98436	-150.132	134.58	-80.6332	128.938	-144.933	75.2632
638	5	135.139	4.87207	2.03895	64.7389	39.6564	-89.2615	-134.862	-93.9942	109.776	93.9464	45.5942	56.6854	97.3526	-151.719	148.198	-127.863	147.235	-108.055	249.497	-194.054	148.381	-16.7791	-89.6645	-82.1122	331.584	-64.7908	325.409	-50.8275	115.643	-40.0512	-10.5716	-149.745	134.755	-80.4052	130.693	-146.631	74.904
638	6	114.492	4.87122	2.03943	65.1292	38.9722	-89.2615	-134.862	-93.9942	109.776	93.9464	45.5942	56.6854	97.3526	-151.719	148.198	-127.863	147.235	-108.055	249.497	-194.054	148.381	-16.7791	-89.6645	-82.1122	331.584	-64.7908	325.409	-50.8275	115.643	-33.4143	-25.5716	-137.979	145.93	-88.064	128.491	-142.978	75.712
639	1	47.2247	4.85583	2.02069	65.1572	40.026	-90.1471	-140.504	-88.5738	114.413	89.0973	44.8911	56.6857	97.3725	-151.74	148.202	-127.867	147.236	-108.277	261.656	-206.961	163.381	-29.1871	-89.8344	-82.1122	331.584	-64.7908	325.409	-50.8275	115.643	-33.4143	-25.5716	-137.979	145.93	-88.064	128.491	-142.978	75.712
639	2	105.294	4.89248	2.05029	63.5875	41.6863	-89.6306	-137.777	-91.165	111.933	91.496	45.4063	56.874	95.7153	-150.463	148.501	-128.146	147.329	-108.855	267.311	-212.642	172.605	-37.0703	-89.6823	-77.8069	317.173	-51.005	311.736	-36.4562	112.87	-33.8631	-24.3608	-139.511	145.106	-86.7493	131.465	-145.636	75.1327
639	3	121.113	4.91201	2.06924	65.0178	41.3585	-89.1978	-136.307	-92.6203	110.508	92.9614	45.7089	56.6601	98.5163	-153.347	148.032	-127.466	147.574	-110.44	263.902	-207.578	171.453	-37.0304	-88.3059	-82.9441	331.717	-64.412	324.349	-50.7994	116.71	-39.2943	-10.6339	-150.372	136.418	-81.5845	131.287	-146.592	74.9063
639	4	139.857	4.90995	2.07784	65.5714	42.8931	-89.1978	-136.307	-92.6203	110.508	92.9614	45.7089	56.6601	98.5163	-153.347	148.032	-127.466	147.574	-111.335	272.639	-216.205	186.453	-50.1401	-88.0396	-82.6719	331.858	-64.7448	324.67	-50.8324	116.404	-39.2959	-10.6316	-150.374	136.409	-81.5765	131.286	-146.592	74.9063
639	5	182.328	4.913	2.09459	63.6406	42.4259	-88.8503	-134.296	-94.611	108.077	95.4707	45.9078	56.7015	100.328	-155.186	148.993	-128.36	147.606	-109.987	264.838	-209.491	172.907	-38.1232	-88.7726	-78.6027	317.138	-50.6282	313.499	-38.5139	113.684	-40.7515	-11.5444	-148.391	137.54	-83.2052	132.337	-148.609	74.6508
639	6	194.825	4.91661	2.09854	62.7421	43.2952	-88.4824	-132.714	-96.1799	106.671	96.8968	46.169	56.6725	102.105	-157.032	149.457	-128.678	147.696	-109.927	264.567	-209.25	172.377	-37.6428	-88.8091	-74.0885	304.339	-38.4804	300.245	-24.4784	110.82	-35.2293	-23.7109	-139.077	146.904	-89.3583	131.333	-145.844	75.1795
640	1	121.692	4.87516	2.04802	62.7127	41.6488	-89.0641	-136.188	-92.8319	109.636	93.8199	45.7108	56.6725	102.105	-157.032	149.457	-128.678	147.696	-108.544	256.862	-202.066	157.377	-24.3398	-89.5051	-75.2994	308.243	-42.1172	303.74	-28.3375	111.578	-35.2293	-23.7109	-139.077	146.904	-89.3583	131.333	-145.844	75.1795
640	2	162.334	4.91122	2.08718	64.2828	41.0968	-88.7026	-133.963	-94.9171	107.381	96.0831	46.0128	57.0965	95.2818	-150.708	148.911	-128.514	147.698	-107.978	261.633	-207.726	162.463	-28.1466	-90.1998	-80.724	323.161	-55.7521	316.273	-42.9404	115.73	-35.5553	-22.8226	-140.321	145.871	-88.0273	133.635	-147.858	74.8275
640	3	202.378	4.9251	2.09246	62.4484	42.466	-88.3151	-132.4	-96.4123	105.977	97.4948	46.308	56.9582	97.8029	-153.355	148.832	-128.238	147.885	-108.782	260.361	-205.646	162.533	-28.6697	-89.521	-76.0533	308.829	-42.3676	303.428	-28.9436	112.535	-39.7265	-12.5795	-148.385	139.198	-83.974	133.775	-148.861	74.5894
640	4	193.396	4.88644	2.0582	62.3398	41.3654	-88.3151	-132.4	-96.4123	105.977	97.4948	46.308	56.9053	96.511	-151.689	148.779	-128.302	147.623	-107.393	251.882	-197.53	147.533	-15.6377	-90.1676	-76.0032	309.6	-43.2856	304.304	-29.5876	112.378	-39.7267	-12.5791	-148.385	139.198	-83.9737	133.775	-148.861	74.5894
640	5	255.177	4.91934	2.12537	64.2085	41.9911	-87.9995	-129.93	-98.7061	103.852	99.5533	46.6644	56.9341	98.5521	-153.759	149.758	-129.162	147.634	-108.366	260.111	-206.21	162.706	-28.8577	-89.8242	-80.4155	320.606	-53.161	316.37	-42.7226	115.537	-41.1856	-13.3182	-146.623	140.393	-85.5112	135.093	-151.169	74.2042
640	6	243.022	4.91847	2.12663	64.6526	41.424	-87.9995	-129.93	-98.7061	103.852	99.5533	46.6644	56.9341	98.5521	-153.759	149.758	-129.162	147.634	-108.366	260.111	-206.21	162.706	-28.8577	-89.8242	-80.4155	320.606	-53.161	316.37	-42.7226	115.537	-34.3393	-28.3182	-134.881	152.5	-93.9644	132.816	-147.365	74.9899
641	1	264.094	4.92492	2.15392	66.2174	41.6852	-87.4914	-128.543	-100.087	102.167	101.284	46.9934	56.9051	100.508	-155.904	149.994	-129.231	147.843	-108.412	260.442	-206.533	163.273	-29.3468	-89.8064	-85.0838	334.807	-66.4262	329.058	-56.6537	118.788	-34.5548	-27.7475	-135.538	151.937	-93.2557	133.745	-148.237	74.7633
641	2	285.825	4.9369	2.14346	65.2856	41.8275	-87.4914	-128.543	-100.087	102.167	101.284	46.9934	57.1344	95.2609	-150.884	149.139	-128.667	147.813	-108.709	263.842	-209.995	168.716	-33.9676	-89.7631	-83.721	329.821	-61.6297	324.209	-51.6739	117.98	-40.592	-12.7475	-147.085	142.62	-88.1539	132.366	-148.237	74.7633
641	3	273.578	4.95012	2.14087	65.004	41.3109	-87.4914	-128.543	-100.087	102.167	101.284	46.9934	56.9707	96.3792	-151.94	148.708	-128.186	147.897	-110.229	261.014	-205.581	168.206	-34.4224	-88.457	-82.3054	324.849	-56.8473	319.382	-46.6755	117.159	-33.8969	-27.7475	-136.56	150.667	-91.5946	134.458	-148.237	74.7633
641	4	296.968	4.95688	2.14858	65.5837	42.8536	-87.4914	-128.543	-100.087	102.167	101.284	46.9934	56.9707	96.3792	-151.94	148.708	-128.186	147.897	-111.285	269.693	-214.063	183.206	-47.504	-88.0391	-81.9409	325.365	-57.6715	320.072	-46.9102	116.696	-34.6255	-26.8391	-137.395	146.749	-88.1709	134.205	-148.237	74.7633
641	5	330.544	4.94845	2.15908	64.4697	42.6558	-86.86	-126.123	-102.733	99.5	104.099	47.3355	56.8907	99.7019	-154.961	150.309	-129.473	147.814	-109.972	261.018	-206.301	167.959	-34.0833	-88.6861	-79.0058	315.799	-48.6547	312.126	-38.1608	114.664	-36.0592	-25.8003	-137.438	146.44	-88.3828	134.642	-149.503	74.454
641	6	374.772	4.94839	2.15512	63.6029	42.3659	-86.86	-126.123	-102.733	99.5	104.099	47.3355	56.8907	99.7019	-154.961	150.309	-129.473	147.814	-109.972	261.018	-206.301	167.959	-34.0833	-88.6861	-79.0058	315.799	-48.6547	312.126	-38.1608	114.664	-41.5323	-10.8003	-147.527	143.091	-90.425	127.026	-143.93	75.6326
642	1	306.301	4.91839	2.12576	63.7917	41.1031	-87.0307	-127.081	-101.806	100.348	103.223	47.2033	56.8907	99.702	-154.961	150.309	-129.473	147.814	-108.718	252.668	-198.286	152.959	-20.9567	-89.2539	-80.1167	319.218	-51.8479	315.175	-41.5185	115.419	-41.5323	-10.8003	-147.527	143.091	-90.425	127.026	-143.93	75.6326
642	2	343.841	4.92847	2.15686	65.6072	41.4076	-86.5069	-125.269	-103.642	98.4266	105.194	47.553	56.9036	100.754	-156.123	150.7	-129.724	147.931	-108.598	254.029	-199.847	154.55	-22.1804	-89.4067	-84.8457	333.376	-65.0313	327.717	-55.4002	118.76	-41.288	-11.3086	-147.489	143.13	-89.93	128.444	-145.09	75.3624
642	3	358.126	4.94549	2.15441	65.799	40.8251	-86.5069	-125.269	-103.642	98.4266	105.194	47.553	56.7007	103.271	-158.697	150.459	-129.342	148.135	-111.032	250.078	-193.381	154.551	-23.5841	-87.3416	-83.5292	328.38	-60.1851	322.723	-50.302	118.072	-34.512	-26.3086	-137.154	150.81	-92.9816	130.742	-145.09	75.3624
642	4	367.278	4.8995	2.10491	66.2484	40.5895	-86.5069	-125.269	-103.642	98.4266	105.194	47.553	56.7007	103.271	-158.697	150.459	-129.342	148.135	-109.438	241.016	-184.799	139.551	-10.6157	-88.3458	-81.9901	329.684	-62.6506	324.695	-50.5595	116.224	-37.3476	-21.7825	-140.896	139.266	-83.3806	129.829	-145.09	75.3624
642	5	489.934	4.94696	2.18696	65.403	43.0986	-85.9346	-120.095	-108.13	94.8377	108.478	48.2791	56.766	106.586	-162.299	151.768	-130.494	148.329	-109.537	247.214	-191.846	149.146	-18.8517	-88.4141	-78.033	315.692	-49.2059	313.639	-38.3822	113.549	-40.1266	-20.6223	-141.281	136.255	-80.7072	136.01	-152.485	74.4215
642	6	504.039	4.94738	2.17634	64.2025	43.6222	-85.9346	-120.095	-108.13	94.8377	108.478	48.2791	56.766	106.586	-162.299	151.768	-130.494	148.329	-109.537	247.214	-191.846	149.146	-18.8517	-88.4141	-76.2745	310.697	-44.4499	308.42	-32.868	112.441	-46.0913	-5.62233	-151.97	129.875	-78.9352	132.268	-150.437	74.7989
643	1	340.572	4.92504	2.14291	64.0356	44.3032	-87.0542	-126.48	-102.002	100.411	102.777	47.3852	56.766	106.586	-162.3	151.768	-130.494	148.329	-109.367	259.661	-205.201	164.146	-31.06	-88.8575	-76.2745	310.697	-44.4499	308.42	-32.868	112.441	-46.0913	-5.62233	-151.97	129.875	-78.9352	132.268	-150.437	74.7989
643	2	402.86	4.95195	2.1626	66.0407	43.3336	-86.2762	-123.395	-105.112	97.5092	105.621	47.9932	57.0232	101.124	-157.117	151.644	-130.455	148.333	-109.388	260.096	-205.657	164.807	-31.6121	-88.8663	-81.1997	324.273	-56.9664	319.902	-46.1247	116.207	-39.5842	-20.2986	-142.573	136	-79.9927	136.839	-152.263	74.3604
643	3	392.847	4.96032	2.15351	64.6541	43.8689	-86.2762	-123.395	-105.112	97.5092	105.621	47.9932	56.9471	101.945	-157.93	151.511	-130.294	148.396	-110.255	258.534	-203.188	164.593	-31.9251	-88.1276	-79.067	317.455	-50.5234	313.603	-39.3554	114.804	-45.5962	-5.2986	-153.908	127.556	-75.7418	135.318	-152.263	74.3604
643	4	387.124	4.92493	2.12297	64.5146	42.8261	-86.2762	-123.395	-105.112	97.5092	105.621	47.9932	56.8899	101.089	-156.793	151.473	-130.328	148.198	-109.039	249.806	-194.732	149.593	-18.8953	-88.6842	-78.954	317.897	-51.1003	314.097	-39.6497	114.619	-45.615	-5.25812	-153.942	127.491	-75.6895	135.312	-152.263	74.3604
643	5	448.601	4.95121	2.18094	66.6205	43.6049	-85.6339	-120.675	-107.683	94.7587	108.355	48.5032	56.9095	103.678	-159.542	152.321	-131.004	148.375	-109.343	253.793	-198.983	156.289	-24.6469	-88.6285	-83.6329	331.332	-63.5746	326.858	-53.634	117.899	-45.6817	-6.38497	-153.019	128.096	-75.8342	137.117	-154.142	74.0315
643	6	481.664	4.94812	2.17232	67.0985	42.5937	-85.6339	-120.675	-107.683	94.7587	108.355	48.5032	56.9095	103.678	-159.542	152.321	-131.004	148.375	-109.343	253.793	-198.983	156.289	-24.6469	-88.6285	-87.6197	345.75	-76.626	335.895	-64.6201	121.277	-38.9484	-21.385	-140.745	141.016	-85.7847	132.266	-147.112	75.3526
644	1	415.709	4.95779	2.18991	67.4647	44.0708	-85.8548	-122.209	-106.149	95.7606	107.269	48.3335	56.9425	105.17	-161.117	153.005	-131.612	148.47	-109.926	263.927	-209.401	170.964	-36.9513	-88.5892	-87.1133	343.921	-74.966	334.735	-63.338	120.91	-39.0711	-21.0764	-141.361	140.344	-84.7842	133.994	-148.649	75.0646
644	2	415.456	4.93266	2.15086	66.402	41.8869	-85.8548	-122.209	-106.149	95.7606	107.269	48.3335	57.56	90.1702	-146.646	150.202	-129.703	148.289	-106.832	259.013	-206.757	156.273	-22.7958	-90.95	-84.895	333.937	-65.1764	324.458	-53.2259	119.906	-39.0711	-21.0764	-141.361	140.344	-84.7842	133.994	-148.649	75.0646
644	3	472.488	4.97672	2.17957	65.3769	42.655	-85.2209	-121.404	-107.068	93.0419	110.205	48.6309	57.3931	93.8592	-150.396	150.449	-129.733	148.577	-108.423	256.68	-202.803	156.666	-24.0283	-89.6103	-83.3461	328.313	-59.7672	318.982	-47.6079	119.062	-44.94	-6.5905	-152.525	131.866	-80.175	133.73	-149.756	74.9212
644	4	470.946	4.93428	2.14721	65.5368	42.0141	-85.2209	-121.404	-107.068	93.0419	110.205	48.6309	57.3931	93.8592	-150.396	150.449	-129.733	148.577	-106.632	248.399	-195.101	141.666	-11.0052	-90.5666	-82.9353	328.671	-60.4575	319.689	-47.7999	118.514	-44.9508	-6.57837	-152.542	131.752	-80.0675	133.725	-149.756	74.9212
644	5	522.621	4.95645	2.17167	64.1622	43.1379	-84.9157	-119.664	-108.609	91.395	111.818	48.9216	57.4037	95.467	-152.11	150.934	-130.125	148.651	-106.684	249.046	-195.776	142.646	-11.8278	-90.5549	-78.6106	314.088	-46.7349	308.167	-35.0988	115.556	-45.0601	-7.42518	-151.812	132.369	-80.4121	135.151	-151.225	74.7075
644	6	540.11	4.96473	2.17385	63.0861	44.1033	-84.6988	-118.357	-109.822	90.3512	112.834	49.1105	57.3811	96.777	-153.452	151.337	-130.425	148.681	-106.682	249.728	-196.535	143.595	-12.5845	-90.6007	-74.0446	301.863	-35.0797	294.46	-21.0149	112.894	-41.2757	-15.4855	-145.541	139.449	-85.4656	133.519	-147.903	75.2695
645	1	390.721	4.94115	2.13736	62.6888	44.412	-86.0288	-125.291	-103.164	96.7677	106.299	48.0676	57.3812	96.7951	-153.471	151.342	-130.429	148.682	-106.834	261.136	-208.632	158.595	-24.7986	-90.927	-74.0446	301.863	-35.0797	294.46	-21.0149	112.894	-41.2757	-15.4855	-145.541	139.449	-85.4656	133.519	-147.903	75.2695
645	2	437.082	4.94356	2.13509	63.3443	43.7862	-86.0288	-125.291	-103.164	96.7677	106.299	48.0676	57.4789	94.3574	-151.107	150.89	-130.122	148.643	-106.85	261.348	-208.852	158.928	-25.0774	-90.9276	-74.8793	304.149	-37.1373	296.399	-23.3041	113.549	-34.7481	-30.4855	-134.782	148.175	-89.6236	135.457	-147.903	75.2695
645	3	388.173	4.97714	2.1494	63.3333	42.8544	-85.8916	-124.262	-104.187	96.2627	106.768	48.2221	57.0526	98.1923	-154.68	150.402	-129.219	148.675	-110.261	256.14	-200.126	159.488	-27.3979	-88.1199	-78.1784	312.774	-44.7621	302.87	-31.2441	116.351	-40.4065	-15.5281	-146.795	137.97	-83.2558	134.935	-148.462	75.0975
645	4	379.466	4.91584	2.09121	63.1854	41.7468	-85.8916	-124.262	-104.187	96.2627	106.768	48.2221	56.879	94.8104	-150.436	149.91	-129.002	148.117	-108.869	247.36	-191.691	144.488	-14.396	-88.8172	-77.8298	314.864	-47.4594	305.697	-33.0812	115.513	-43.237	-9.20598	-151.584	132.024	-79.2819	134.062	-148.462	75.0975
645	5	437.925	4.94605	2.1523	65.3855	42.2278	-85.49	-121.832	-106.359	94.0434	108.901	48.6453	56.8911	96.9724	-152.711	150.695	-129.644	148.198	-109.209	253.449	-198.428	154.606	-23.0985	-88.8011	-82.9226	328.338	-59.5922	318.958	-47.5999	119.143	-44.2835	-10.158	-149.851	133.323	-80.7307	135.462	-150.658	74.7556
645	6	442.991	4.94508	2.15254	65.6824	41.4249	-85.49	-121.832	-106.359	94.0434	108.901	48.6453	56.8911	96.9724	-152.711	150.695	-129.644	148.198	-109.209	253.449	-198.428	154.606	-23.0985	-88.8011	-82.9226	328.338	-59.5922	318.958	-47.5999	119.143	-37.4207	-25.158	-138.021	145.752	-89.6364	132.131	-145.911	75.6314
646	1	352.42	4.93584	2.13909	65.6807	42.2772	-86.2214	-125.693	-102.661	97.5811	105.31	48.0605	56.8911	96.9888	-152.727	150.7	-129.649	148.199	-109.78	263.767	-209.058	169.606	-35.6631	-88.7788	-82.9226	328.338	-59.5922	318.958	-47.5999	119.143	-37.4207	-25.158	-138.021	145.752	-89.6364	132.131	-145.911	75.6314
646	2	398.082	4.92538	2.12177	64.395	42.1411	-85.8993	-124.131	-104.336	96.2293	106.677	48.2894	56.9803	94.2601	-149.784	151.096	-130.03	147.936	-108.444	259.097	-205.079	159.751	-26.731	-89.5864	-81.4825	323.716	-55.2717	314.868	-43.2243	118.186	-43.1769	-10.4845	-149.448	137.709	-85.2832	131.752	-146.789	75.4179
646	3	413.593	4.94087	2.12998	63.3818	42.9747	-85.5203	-122.624	-105.77	94.8877	108.012	48.576	56.7437	97.4871	-153.095	150.9	-129.578	148.151	-109.895	256.963	-201.481	160.106	-27.839	-88.3737	-76.8369	309.373	-41.959	302.302	-29.5492	115.018	-38.0233	-21.9154	-141.831	143.042	-86.7836	134.415	-147.639	75.2002
646	4	403.106	4.88404	2.08247	63.2724	41.6471	-85.5203	-122.624	-105.77	94.8877	108.012	48.576	56.6174	94.6035	-149.522	150.5	-129.426	147.709	-108.51	248.232	-193.086	145.106	-14.8533	-89.0371	-76.6937	310.87	-43.8022	304.102	-30.7926	114.568	-37.9778	-22.0533	-141.735	142.98	-86.6905	134.421	-147.639	75.2002
646	5	446.145	4.90618	2.12585	65.3158	41.5262	-85.1957	-120.438	-107.718	93.0086	109.819	48.9221	56.6221	96.5334	-151.55	151.161	-129.965	147.772	-108.561	248.981	-193.869	146.225	-15.7924	-89.0304	-81.7851	324.156	-55.6774	317.736	-45.6082	118.145	-39.2191	-21.3357	-141.703	142.69	-86.7389	135.612	-149.438	74.8594
646	6	485.338	4.9064	2.12048	64.6671	41.6186	-85.1957	-120.438	-107.718	93.0086	109.819	48.9221	56.6221	96.5334	-151.55	151.161	-129.965	147.772	-108.561	248.981	-193.869	146.225	-15.7924	-89.0304	-81.7851	324.156	-55.6774	317.736	-45.6082	118.145	-45.1055	-6.3357	-152.298	136.893	-85.7481	131.117	-146.807	75.3615
647	1	307.641	4.88373	2.08548	64.3652	42.0927	-86.5051	-127.329	-101.115	99.2927	103.457	47.87	56.622	96.5437	-151.561	151.165	-129.968	147.772	-108.539	260.665	-206.355	161.225	-27.9878	-89.4329	-81.7851	324.156	-55.6774	317.736	-45.6082	118.145	-45.1055	-6.3357	-152.298	136.893	-85.7481	131.117	-146.807	75.3615
647	2	375.369	4.89388	2.08886	63.3229	42.9792	-85.9567	-125.008	-103.405	97.378	105.303	48.3423	56.6732	94.2565	-149.481	150.899	-129.556	147.793	-108.724	263.08	-208.852	164.926	-31.1101	-89.4254	-77.4059	310.354	-42.8458	305.567	-32.489	115.21	-38.6191	-19.9041	-143.615	145.297	-89.0838	134.902	-148.115	75.002
647	3	353.54	4.90145	2.08539	63.0198	43.0095	-85.9567	-125.008	-103.405	97.378	105.303	48.3423	56.6122	94.6867	-149.887	150.749	-129.387	147.819	-109.386	261.86	-206.947	164.764	-31.353	-88.8618	-78.3898	313.053	-45.2698	307.729	-35.0241	115.988	-44.8699	-4.90408	-154.828	136.389	-84.5958	133.327	-148.115	75.002
647	4	348.822	4.8736	2.06134	62.9003	42.0534	-85.9567	-125.008	-103.405	97.378	105.303	48.3423	56.6005	94.3989	-149.522	150.735	-129.403	147.772	-108.064	253.359	-198.778	149.764	-18.2935	-89.4445	-78.357	313.238	-45.5071	307.943	-35.1583	115.916	-44.8951	-4.86066	-154.865	136.263	-84.488	133.316	-148.115	75.002
647	5	408.448	4.89914	2.12689	65.3267	42.9615	-85.3965	-122.11	-106.174	94.7318	107.912	48.8243	56.5517	97.5191	-152.653	151.864	-130.265	147.82	-108.896	260.669	-206.448	162.759	-29.5609	-89.1604	-83.2993	326.606	-57.6138	321.156	-49.5726	119.415	-45.6384	-6.24606	-152.912	137.645	-85.7404	134.639	-150.138	74.596
647	6	445.743	4.89791	2.12926	65.4667	41.93	-85.3965	-122.11	-106.174	94.7318	107.912	48.8243	56.5517	97.5191	-152.653	151.864	-130.265	147.82	-108.896	260.669	-206.448	162.759	-29.5609	-89.1604	-83.2993	326.606	-57.6138	321.156	-49.5726	119.415	-38.6635	-20.3453	-141.224	152.645	-97.9312	128.192	-142.59	76.0864
648	1	403.47	4.90213	2.13653	65.754	43.1209	-85.556	-122.94	-105.377	95.4857	107.151	48.695	56.5517	97.5254	-152.659	151.866	-130.267	147.82	-110.113	269.406	-214.961	177.759	-42.5127	-88.6865	-83.2993	326.606	-57.6138	321.156	-49.5726	119.415	-38.6635	-20.3453	-141.224	152.645	-97.9312	128.192	-142.59	76.0864
648	2	488.337	4.9134	2.14084	63.9461	43.0604	-84.9237	-120.273	-108.055	91.2234	111.587	48.9933	57.0935	89.2616	-144.743	151.647	-130.642	147.644	-106.91	264.747	-212.599	162.844	-28.0564	-91.0404	-79.221	313.196	-45.0244	309.202	-36.8602	116.74	-38.631	-20.4153	-141.849	151.811	-96.4367	131.116	-145.14	75.6755
648	3	522.064	4.91657	2.13557	63.5737	43.2164	-84.9237	-120.273	-108.055	91.2234	111.587	48.9933	57.06	89.4423	-144.918	151.527	-130.51	147.663	-107.177	264.264	-211.839	162.794	-28.169	-90.8124	-79.8397	314.958	-46.622	310.621	-38.4934	117.217	-45.2012	-5.4153	-152.79	142.169	-91.4675	129.323	-145.14	75.6755
648	4	513.576	4.89032	2.11344	63.5222	42.4003	-84.9237	-120.273	-108.055	91.2234	111.587	48.9933	57.06	89.4423	-144.918	151.527	-130.51	147.663	-105.565	256.199	-204.254	147.794	-15.1226	-91.5192	-79.8084	315.078	-46.7817	310.756	-38.5686	117.16	-45.2023	-5.41489	-152.791	142.159	-91.4578	129.322	-145.14	75.6755
648	5	570.605	4.91113	2.16822	65.8665	42.9811	-84.4249	-117.997	-110.203	89.0441	113.748	49.3992	56.9659	92.3175	-147.82	152.231	-130.939	147.72	-106.341	260.967	-209.145	157.058	-23.1988	-91.1979	-84.7066	328.911	-59.3895	323.902	-52.937	120.63	-45.6999	-6.51689	-151.347	143.223	-92.3498	130.476	-146.693	75.3468
648	6	570.481	4.90984	2.17334	65.9699	42.1251	-84.4249	-117.997	-110.203	89.0441	113.748	49.3992	56.9659	92.3175	-147.82	152.231	-130.939	147.72	-106.341	260.967	-209.145	157.058	-23.1988	-91.1979	-84.7066	328.911	-59.3895	323.902	-52.937	120.63	-39.5024	-17.6846	-141.991	158.223	-104.973	123.593	-138.912	76.8494
649	1	498.117	4.91406	2.16557	64.302	43.4914	-85.026	-121.005	-107.196	91.4914	111.204	48.9495	56.9574	94.2658	-149.799	153.172	-131.758	147.757	-107.382	267.939	-215.953	169.084	-33.4573	-90.8535	-80.1226	314.38	-45.96	311.526	-39.6385	117.425	-38.9983	-18.4411	-142.082	158.682	-104.536	126.251	-141.014	76.4812
649	2	545.548	4.90032	2.14951	65.8734	42.0683	-85.026	-121.005	-107.196	91.4914	111.204	48.9495	57.196	89.1172	-144.881	152.075	-131.009	147.73	-106.098	263.715	-212.343	160.008	-25.3187	-91.5543	-83.5325	324.606	-55.3832	320.306	-49.4493	119.868	-31.5918	-33.4411	-131.755	170.863	-111.347	128.546	-141.014	76.4812
649	3	510.319	4.92109	2.15515	63.9738	42.6456	-84.5193	-119.766	-108.49	89.9456	112.812	49.2843	56.8771	92.5543	-148.32	151.366	-129.876	148.017	-107.662	261.259	-208.287	160.205	-26.3726	-90.2416	-80.2397	313.682	-45.09	310.243	-38.7909	117.802	-38.2822	-20.0197	-141.788	155.743	-101.052	127.715	-141.668	76.3127
649	4	507.491	4.88839	2.12988	64.1138	41.8513	-84.5193	-119.766	-108.49	89.9456	112.812	49.2843	56.8771	92.5543	-148.32	151.366	-129.876	148.017	-105.991	253.037	-200.561	145.205	-13.3749	-91.0139	-80.1072	314.182	-45.7543	310.783	-39.0808	117.562	-37.5045	-21.833	-140.491	156.629	-101.383	127.923	-141.668	76.3127
649	5	590.185	4.91802	2.181	66.481	42.3491	-84.2579	-116.529	-111.278	87.647	114.921	49.6789	56.8631	95.0388	-150.891	152.402	-130.759	148.026	-106.125	253.832	-201.365	146.643	-14.6024	-90.9758	-84.9041	327.882	-58.1747	323.724	-53.174	120.916	-38.3936	-21.7754	-140.833	154.977	-99.2685	132.245	-146.095	75.5188
649	6	606.295	4.91673	2.17026	66.2816	42.4392	-84.2579	-116.529	-111.278	87.647	114.921	49.6789	56.8631	95.0388	-150.891	152.402	-130.759	148.026	-106.125	253.832	-201.365	146.643	-14.6024	-90.9758	-88.7808	341.608	-70.5601	332.906	-63.9938	124.024	-44.6541	-6.77536	-151.463	147.33	-96.5187	128.559	-143.581	75.995
650	1	485.832	4.90795	2.16231	66.2709	43.2429	-85.0098	-120.644	-107.329	91.6459	110.85	49.1051	56.8163	96.8147	-152.723	152.797	-130.968	148.103	-106.78	263.931	-211.78	161.778	-27.1177	-91.0161	-88.4589	340.49	-69.5567	332.003	-63.0504	123.818	-44.371	-7.30671	-151.356	147.641	-96.3149	129.773	-144.547	75.7625
650	2	515.891	4.9166	2.15394	66.4095	42.6136	-85.0098	-120.644	-107.329	91.6459	110.85	49.1051	57.1166	90.3708	-146.531	151.492	-130.117	148.045	-107.184	266.594	-214.387	166.454	-31.128	-90.8848	-87.9692	338.549	-67.6976	330.192	-61.237	123.551	-36.766	-22.3067	-141.574	159.087	-102.278	132.485	-144.547	75.7625
650	3	479.852	4.92424	2.148	65.7853	42.6911	-85.0098	-120.644	-107.329	91.6459	110.85	49.1051	57.0584	90.6696	-146.817	151.278	-129.887	148.079	-107.75	265.541	-212.741	166.3	-31.3284	-90.4003	-87.6502	337.173	-66.331	328.737	-59.8155	123.429	-43.5247	-7.30671	-152.594	148.055	-96.1451	130.778	-144.547	75.7625
650	4	510.881	4.93262	2.14885	66.4501	44.1257	-85.0098	-120.644	-107.329	91.6459	110.85	49.1051	57.0584	90.6696	-146.817	151.278	-129.887	148.079	-109.145	273.656	-220.472	181.3	-44.4198	-89.8326	-86.572	337.097	-67.031	329.208	-59.1738	122.101	-42.4371	-11.2478	-150.076	143.408	-90.6926	130.851	-144.547	75.7625
650	5	551.344	4.91866	2.16902	65.9583	43.7908	-84.3373	-118.062	-110.041	88.5471	114.049	49.4656	56.9052	94.1902	-149.953	153.202	-131.464	147.935	-107.421	265.48	-213.462	166.025	-30.9615	-90.6468	-83.7524	326.047	-56.3958	321.268	-50.469	120.247	-43.9908	-11.994	-147.904	144.319	-92.0657	131.286	-146.407	75.4119
650	6	576.197	4.91762	2.17269	66.3551	43.1719	-84.3373	-118.062	-110.041	88.5471	114.049	49.4656	56.9052	94.1902	-149.953	153.202	-131.464	147.935	-107.421	265.48	-213.462	166.025	-30.9615	-90.6468	-83.7524	326.047	-56.3958	321.268	-50.469	120.247	-36.5248	-26.8714	-136.219	159.319	-103.25	127.024	-140.66	76.5181
651	1	525.501	4.89181	2.14773	66.1904	42.2227	-84.4574	-118.671	-109.457	89.1273	113.465	49.3707	56.9051	94.1949	-149.958	153.204	-131.465	147.935	-105.794	257.618	-206.122	151.025	-17.8285	-91.3773	-83.7524	326.047	-56.3958	321.268	-50.469	120.247	-36.5248	-26.8714	-136.219	159.319	-103.25	127.024	-140.66	76.5181
651	2	564.777	4.89487	2.13364	64.6145	42.3392	-84.4574	-118.671	-109.457	89.1273	113.465	49.3707	57.1147	89.7359	-145.686	152.251	-130.832	147.903	-105.767	259.938	-208.682	154.186	-20.3606	-91.5334	-82.1811	320.907	-51.5891	316.725	-45.6285	119.212	-42.86	-11.8714	-147.409	149.745	-98.1803	125.434	-140.66	76.5181
651	3	592.266	4.91157	2.15522	63.767	43.8045	-83.8814	-116.295	-111.822	86.7625	115.852	49.7748	56.8401	93.8915	-149.675	152.96	-131.097	147.952	-106.603	259.306	-207.255	155.27	-21.7085	-90.8776	-77.7717	307.013	-38.7005	304.654	-32.5418	116.216	-39.9945	-18.0264	-143.602	152.692	-98.6615	128.009	-142.081	76.1581
651	4	591.04	4.87258	2.12496	64.1073	43.1395	-83.8814	-116.295	-111.822	86.7625	115.852	49.7748	56.8401	93.8915	-149.675	152.96	-131.097	147.952	-104.723	251.201	-199.713	140.27	-8.81067	-91.7376	-77.5873	308.551	-40.6122	306.229	-33.5582	115.729	-39.909	-18.7315	-143.134	151.135	-97.0623	127.958	-142.081	76.1581
651	5	662.567	4.90824	2.19368	66.1862	43.5132	-83.5384	-113.707	-114.11	84.5121	118.007	50.1652	56.8468	96.1363	-151.982	153.859	-131.856	147.991	-105.639	257.643	-206.563	152.536	-19.5876	-91.283	-82.6006	322.159	-52.7291	319.784	-48.3418	119.29	-41.881	-18.922	-141.384	151.772	-98.3516	129.19	-144.403	75.7332
651	6	648.466	4.90764	2.19717	66.8389	43.3555	-83.5384	-113.707	-114.11	84.5121	118.007	50.1652	56.8468	96.1363	-151.982	153.859	-131.856	147.991	-105.639	257.643	-206.563	152.536	-19.5876	-91.283	-82.6006	322.159	-52.7291	319.784	-48.3418	119.29	-34.6822	-33.922	-130.243	164.504	-106.593	128.516	-141.9	76.2266
652	1	620.734	4.90883	2.19275	65.3178	44.7843	-83.7628	-115.143	-112.709	85.9683	116.512	49.9936	56.7944	98.4507	-154.364	154.376	-132.157	148.095	-106.252	262.926	-211.84	161.204	-26.8666	-91.1535	-78.063	307.856	-39.4529	307.333	-34.8685	116.17	-35.0194	-32.9943	-131.195	163.848	-105.823	129.523	-142.852	75.9519
652	2	616.5	4.91575	2.19144	66.6091	43.6953	-83.7628	-115.143	-112.709	85.9683	116.512	49.9936	57.0667	92.5285	-148.668	153.093	-131.309	148.044	-106.632	265.626	-214.515	165.888	-30.8544	-91.0545	-83.1918	322.856	-53.2509	319.843	-49.1507	120.02	-35.0194	-32.9943	-131.195	163.848	-105.823	129.523	-142.852	75.9519
652	3	700.965	4.95271	2.21599	65.1023	44.4285	-83.2312	-112.815	-114.823	83.7447	118.711	50.4408	56.7798	96.5978	-152.951	152.446	-130.373	148.426	-108.507	262.18	-209.081	165.373	-31.4885	-89.4615	-80.4038	313.66	-44.6099	311.517	-40.2832	118.233	-41.6231	-18.2552	-142.755	149.593	-96.0291	129.715	-144.363	75.6068
652	4	700.579	4.84922	2.10761	65.6729	43.0587	-83.2312	-112.815	-114.823	83.7447	118.711	50.4408	56.2034	84.8847	-137.951	152.197	-131.281	146.431	-108.516	262.224	-209.125	165.417	-31.5326	-89.4578	-78.7985	319.564	-52.5665	317.553	-43.31	115.281	-38.21	-28.9715	-135.613	142.341	-86.4179	130.216	-144.363	75.6068
652	5	656.577	4.8381	2.0943	65.8418	40.6821	-85.5545	-112.653	-115.263	87.4068	115.849	48.1685	56.8015	84.0746	-135.37	154.727	-135.278	144.068	-106.037	248.392	-195.435	151.48	-17.5469	-90.5003	-83.2702	333.108	-65.1352	329.711	-56.6222	118.305	-38.0154	-29.6767	-134.952	142.398	-86.8213	128.752	-142.88	76.005
652	6	692.568	4.8377	2.09197	64.9413	40.2653	-85.5545	-112.653	-115.263	87.4068	115.849	48.1685	56.8015	84.0746	-135.37	154.727	-135.278	144.068	-106.037	248.392	-195.435	151.48	-17.5469	-90.5003	-83.2702	333.108	-65.1352	329.711	-56.6222	118.305	-43.092	-14.6767	-144.873	140.865	-90.6007	119.72	-135.947	77.3873
653	1	461.963	4.81302	2.03874	63.4486	41.0832	-86.7139	-120.375	-107.831	94.2043	108.827	47.3736	56.6613	86.731	-137.995	155.471	-135.695	144.063	-106.347	258.443	-205.949	165.365	-29.0919	-90.6162	-78.5121	318.253	-51.2808	316.391	-42.2895	114.85	-42.903	-15.0846	-145.031	141.026	-90.1185	122.016	-137.859	77.0054
653	2	490.388	4.82763	2.06756	65.2086	41.3244	-86.2786	-119.007	-109.032	92.6055	110.385	47.7382	56.6682	86.9792	-138.652	155.018	-135.135	144.338	-106.746	261.338	-208.761	170.329	-33.494	-90.4528	-83.2108	332.532	-64.6198	329.26	-56.4762	118.129	-39.9394	-21.5241	-140.903	144.912	-91.5795	124.477	-139.157	76.7476
653	3	502.872	4.83458	2.06154	64.6482	41.5184	-86.2785	-119.007	-109.032	92.6053	110.385	47.7382	56.6026	87.3277	-139.007	154.776	-134.859	144.398	-107.346	260.304	-207.111	170.115	-33.6722	-89.9502	-82.7584	330.82	-62.9559	327.536	-54.7395	117.907	-46.2125	-6.52411	-151.918	136.232	-87.3518	122.754	-139.157	76.7476
653	4	547.548	4.84399	2.05791	65.4262	43.495	-86.2785	-119.007	-109.032	92.6053	110.385	47.7382	56.6026	87.3277	-139.007	154.776	-134.859	144.398	-108.335	268.772	-215.398	185.115	-46.7814	-89.5751	-81.3528	331.714	-64.9531	328.703	-54.2614	116.093	-47.099	-5.47413	-153.413	126.715	-78.3992	122.176	-139.157	76.7476
653	5	595.513	4.85461	2.08514	64.4522	44.2119	-85.8408	-117.411	-110.571	90.6249	112.392	48.0179	56.5042	89.4848	-141.166	155.511	-135.395	144.448	-108.199	268.202	-214.904	183.966	-45.7273	-89.6561	-77.3839	316.885	-50.3851	316.378	-41.077	113.628	-47.8334	-6.42573	-151.828	127.87	-79.6556	123.383	-140.74	76.5184
653	6	606.834	4.85732	2.09181	63.3954	44.7336	-85.5534	-116.012	-111.927	89.3365	113.676	48.2123	56.394	91.2403	-142.875	156.089	-135.783	144.446	-108.04	267.691	-214.501	182.875	-44.6966	-89.7748	-72.8616	303.448	-37.6506	303.143	-26.9458	110.686	-41.4768	-20.169	-141.365	139.05	-87.3307	120.876	-136.434	77.3038
654	1	387.048	4.79282	1.99575	63.232	41.8606	-87.0502	-124.833	-103.478	97.3269	105.566	47.0727	56.3935	91.2615	-142.896	156.096	-135.789	144.446	-106.395	261.052	-208.723	167.875	-30.9889	-90.768	-75.5289	312.055	-45.8167	311.211	-35.8444	112.416	-41.4768	-20.169	-141.365	139.05	-87.3307	120.876	-136.434	77.3038
654	2	411.629	4.78629	2.00112	63.9843	41.0475	-86.8996	-123.125	-105.139	95.6619	107.269	47.1496	56.4783	90.4515	-142.146	156.475	-136.218	144.406	-104.886	253.546	-201.805	153.388	-18.2204	-91.52	-77.4406	317.676	-51.0354	316.26	-41.5241	113.781	-41.5318	-20.0348	-142.044	138.032	-86.0168	123.077	-138.251	77.1231
654	3	413.187	4.78899	2.00235	64.9422	40.5663	-86.8996	-123.125	-105.139	95.6619	107.269	47.1496	56.3771	91.154	-142.903	156.138	-135.8	144.52	-105.599	252.49	-200.035	153.406	-18.6594	-90.9315	-82.4682	332.676	-65.0402	329.669	-56.4219	117.405	-43.7035	-14.7995	-145.86	135.196	-84.7134	122.465	-138.251	77.1231
654	4	444.754	4.76153	2.00094	65.4509	40.6848	-86.5882	-121.478	-106.631	94.0445	108.869	47.4202	56.3483	92.8533	-144.677	156.639	-136.182	144.574	-103.731	244.982	-193.217	139.519	-6.6745	-91.893	-81.5982	332.284	-65.2084	329.488	-55.4202	116.412	-43.582	-15.0698	-146.124	134.857	-83.9555	124.502	-139.923	76.8764
654	5	479.571	4.76037	2.0168	64.1097	41.2408	-86.5882	-121.478	-106.631	94.0445	108.869	47.4202	56.3483	92.8533	-144.677	156.639	-136.182	144.574	-103.799	250.392	-199.475	148.14	-14.2091	-91.8623	-77.5366	317.284	-50.4954	317.104	-42.0568	113.795	-46.0494	-14.7908	-143.629	136.529	-87.188	122.761	-139.923	76.8764
654	6	474.473	4.76699	2.04246	64.9378	41.3795	-86.1615	-120.13	-107.963	92.4948	110.433	47.7152	56.2564	94.7753	-146.65	157.085	-136.407	144.691	-103.799	251.1	-200.243	149.207	-15.0609	-91.9007	-77.5722	317.393	-50.5985	317.204	-42.1671	113.82	-39.2468	-29.2895	-133.066	147.889	-94.2165	122.204	-137.473	77.2259
655	1	377.223	4.75459	2.02005	64.7105	41.8557	-86.9732	-124.867	-103.427	96.8356	106.03	47.1002	56.2539	94.917	-146.789	157.141	-136.453	144.691	-104.577	260.733	-210.131	164.207	-27.6361	-91.8151	-77.5722	317.393	-50.5985	317.204	-42.1671	113.82	-39.2468	-29.2895	-133.066	147.889	-94.2165	122.204	-137.473	77.2259
655	2	422.866	4.78079	2.05911	66.1436	42.6092	-86.2955	-123.483	-104.516	94.9662	107.678	47.8284	56.2829	95.3195	-147.741	156.61	-135.753	145.131	-105.57	266.567	-215.722	173.013	-36.4586	-91.4193	-80.6664	329.03	-62.5126	328.234	-53.9803	116.356	-39.5135	-28.549	-133.767	148.045	-94.202	123.821	-139.008	76.9119
655	3	425.63	4.78769	2.03892	64.0641	41.7492	-86.2536	-123.459	-104.564	94.8673	107.804	47.8259	55.4067	99.6079	-152.21	152.448	-131.313	146.094	-110.221	258.236	-202.564	171.122	-37.4984	-87.5303	-77.7472	318.348	-52.1352	317.485	-42.9673	114.814	-45.5489	-13.549	-145.093	138.311	-88.7979	122.204	-139.008	76.9119
655	4	519.748	4.82086	2.05028	65.7363	43.77	-86.0294	-122.139	-105.712	93.4053	109.192	48.0709	55.4232	100.57	-153.218	152.971	-131.785	146.137	-110.681	263.552	-207.86	180.102	-45.3301	-87.3564	-76.812	322.687	-57.749	321.649	-45.0401	112.788	-46.9625	-11.4803	-148.085	123.506	-74.8267	123.715	-141.139	76.8032
655	5	523.765	4.79016	2.03177	64.2314	42.8854	-86.0294	-122.139	-105.712	93.4053	109.192	48.0709	55.4232	100.57	-153.218	152.971	-131.785	146.137	-109.107	255.589	-201.111	165.102	-32.0335	-88.1759	-73.9288	313.638	-49.1213	313.366	-35.9641	110.814	-48.3301	-11.4366	-146.517	124.905	-77.0874	122.695	-141.139	76.8032
655	6	491.522	4.79492	2.04945	64.3093	43.1811	-85.6365	-120.532	-107.41	91.5429	111.131	48.2583	55.3833	102.258	-154.771	154.015	-132.699	146.11	-109.116	255.694	-201.216	165.278	-32.1853	-88.1726	-72.1323	308.595	-44.2777	307.816	-30.2165	109.747	-41.7134	-25.9888	-135.922	135.526	-83.5446	122.009	-138.297	77.1993
656	1	359.77	4.76334	2.0011	65.5552	41.7804	-86.5661	-125.633	-102.543	96.3402	106.291	47.5403	55.3833	102.264	-154.777	154.017	-132.701	146.111	-109.211	256.6	-202.114	166.783	-33.4858	-88.1371	-76.7379	322.477	-57.4733	321.381	-45.2165	112.862	-41.7134	-25.9888	-135.922	135.526	-83.5446	122.009	-138.297	77.1993
656	2	437.415	4.79279	2.042	64.4949	43.5402	-85.7506	-122.702	-105.086	93.3769	109.107	48.3025	55.4556	103.763	-156.777	154.186	-132.73	146.486	-109.332	258.11	-203.642	168.612	-35.3117	-88.1083	-72.4617	309.215	-44.9523	308.917	-31.6381	109.976	-42.0807	-25.0252	-137.295	134.397	-82.0033	125.43	-141.294	76.622
656	3	478.693	4.81896	2.06616	65.7641	43.138	-85.4001	-120.967	-106.737	92.0637	110.403	48.5919	55.1965	108.397	-161.549	154.266	-132.573	146.897	-112.352	252.994	-195.382	167.834	-36.3331	-85.5997	-77.6081	322.812	-57.3887	321.075	-45.8687	114.064	-47.671	-10.4875	-148.727	125.685	-76.8812	125.51	-142.552	76.3471
656	4	473.695	4.78308	2.03844	65.5609	41.9477	-85.4001	-120.967	-106.737	92.0637	110.403	48.5919	55.1323	107.478	-160.447	153.971	-132.335	146.784	-111.616	243.532	-185.921	152.834	-23.3239	-85.9194	-77.5159	323.183	-57.8758	321.448	-46.0339	113.868	-47.6741	-10.4796	-148.734	125.669	-76.867	125.508	-142.552	76.3471
656	5	528.42	4.80296	2.05775	64.2334	43.2855	-85.1158	-119.095	-108.409	90.3683	112.039	48.8779	55.1693	108.671	-161.709	154.554	-132.873	146.853	-111.618	244.13	-186.561	153.647	-24.0044	-85.9301	-73.0043	308.86	-44.2772	308.706	-32.0293	110.773	-47.6327	-11.2303	-148.425	125.837	-76.6053	127.908	-144.613	76.1016
656	6	507.079	4.80196	2.05648	64.5856	42.6202	-85.1158	-119.095	-108.409	90.3683	112.039	48.8779	55.1693	108.671	-161.709	154.554	-132.873	146.853	-111.618	244.13	-186.561	153.647	-24.0044	-85.9301	-73.0043	308.86	-44.2772	308.706	-32.0293	110.773	-40.9867	-26.2303	-137.06	136.596	-83.4996	126.133	-141.242	76.6685
657	1	353.003	4.76917	2.01723	66.0952	42.2817	-86.2487	-125.323	-102.515	96.4597	105.866	47.9997	55.175	110.414	-163.521	155.312	-133.516	146.955	-111.301	251.631	-194.746	162.974	-31.6128	-86.3198	-77.5499	322.644	-57.3539	321.983	-46.7263	113.865	-41.271	-25.4926	-138.058	135.55	-82.113	128.124	-142.998	76.2535
657	2	359.201	4.77097	1.99637	63.9574	42.4096	-86.2487	-125.323	-102.515	96.4597	105.866	47.9997	55.4811	105.013	-158.454	154.232	-132.762	146.975	-109.823	250.572	-194.924	158.031	-26.5409	-87.5766	-72.9468	308.009	-43.5191	308.132	-31.7263	110.808	-41.271	-25.4926	-138.058	135.55	-82.113	128.124	-142.998	76.2535
657	3	437.01	4.80954	2.04253	65.2538	42.738	-85.6338	-122.581	-105.097	93.9314	108.402	48.4738	55.3348	110.691	-164.402	155.194	-133.457	147.444	-112.8	246.896	-188.243	159.147	-29.1254	-85.1265	-77.0943	319.041	-53.5906	317.894	-43.1224	114.087	-46.6748	-11.1974	-149.691	126.585	-76.4658	129.436	-145.132	75.8737
657	4	413.906	4.71669	1.97317	64.9374	40.7686	-85.6338	-122.581	-105.097	93.9314	108.402	48.4738	54.8577	104.384	-156.82	153.122	-131.709	146.606	-111.779	236.897	-178.362	144.147	-16.1956	-85.6778	-76.6553	321.711	-56.9199	320.487	-44.4786	112.978	-46.6792	-11.1866	-149.701	126.568	-76.4512	129.434	-145.132	75.8737
657	5	469.265	4.74419	1.99854	63.6824	42.3643	-85.308	-120.595	-106.857	92.0431	110.222	48.8121	54.8948	105.791	-158.317	153.76	-132.285	146.688	-111.609	239.075	-180.901	146.725	-18.3385	-85.8073	-72.0829	307.63	-43.615	307.739	-30.3897	109.791	-46.7885	-11.7709	-149.385	126.781	-76.3182	131.693	-147.22	75.6222
657	6	451.979	4.74386	1.99217	63.6618	42.059	-85.308	-120.595	-106.857	92.0431	110.222	48.8121	54.8948	105.791	-158.317	153.76	-132.285	146.688	-111.609	239.075	-180.901	146.725	-18.3385	-85.8073	-70.8206	304.348	-40.4292	303.609	-26.2379	109.121	-40.2707	-26.7709	-138.028	136.845	-82.463	130.554	-144.192	76.1388
658	1	194.302	4.68723	1.90704	64.6764	41.1089	-87.621	-132.433	-95.6175	103.632	98.5124	47.0535	54.8872	107.427	-160.016	154.473	-132.876	146.755	-110.6	249.538	-192.745	158.158	-27.3574	-86.709	-75.3519	318.154	-53.5841	317.321	-41.3921	112.182	-40.6735	-25.7272	-139.282	135.538	-80.7782	132.759	-146.099	75.6322
658	2	199.917	4.68807	1.90827	65.5914	40.593	-87.621	-132.433	-95.6175	103.632	98.5124	47.0535	54.9749	105.998	-158.686	154.19	-132.68	146.763	-110.316	249.758	-193.223	157.805	-26.894	-86.953	-80.3334	332.807	-67.2857	330.777	-56.3921	115.711	-40.6735	-25.7272	-139.282	135.538	-80.7782	132.759	-146.099	75.6322
658	3	273.482	4.72927	1.94163	65.1368	41.6488	-86.97	-130.102	-97.8203	101.236	100.922	47.5572	54.8498	111.479	-164.467	155.089	-133.329	147.253	-113.401	245.871	-186.238	158.845	-29.4537	-84.4161	-77.7829	323.179	-57.9323	321.401	-46.6985	114.319	-46.0492	-11.1744	-151.152	126.711	-75.338	133.685	-147.833	75.3216
658	4	246.705	4.62755	1.86528	64.7717	39.5549	-86.97	-130.102	-97.8203	101.236	100.922	47.5572	54.2849	104.325	-155.839	152.698	-131.27	146.3	-112.415	235.694	-176.145	143.845	-16.5008	-84.9755	-77.0896	325.752	-61.3028	324.001	-47.715	112.865	-46.0866	-11.0572	-151.3	126.17	-74.82	133.642	-147.833	75.3216
658	5	301.526	4.66052	1.90276	63.3991	41.1755	-86.5702	-127.979	-99.7141	99.0449	103.045	47.9621	54.3305	105.908	-157.541	153.392	-131.895	146.408	-112.02	239.992	-181.236	148.73	-20.5525	-85.2777	-72.6527	311.407	-47.5811	311.392	-33.7587	109.77	-46.773	-11.6205	-150.295	126.925	-75.6068	135.392	-150.018	75.0684
658	6	286.083	4.66163	1.88849	62.6865	41.3776	-86.5702	-127.979	-99.7141	99.0449	103.045	47.9621	54.3305	105.908	-157.541	153.392	-131.895	146.408	-112.02	239.992	-181.236	148.73	-20.5525	-85.2777	-69.274	302.266	-38.7874	300.822	-22.8216	107.801	-40.3237	-26.6205	-138.884	136.74	-81.5418	134.362	-146.871	75.6176
659	1	140.31	4.63734	1.84904	62.7016	42.1966	-88.0887	-135.531	-92.5741	106.446	95.5742	46.8144	54.3266	106.752	-158.396	153.849	-132.274	146.425	-110.942	253.365	-196.288	163.958	-32.7417	-86.253	-69.667	303.386	-40.0384	302.346	-24.3653	108.074	-40.5676	-25.9927	-139.582	136.406	-80.8993	135.712	-148.081	75.2763
659	2	154.271	4.66348	1.84431	62.3161	41.0117	-88.0887	-135.531	-92.5741	106.446	95.5742	46.8144	54.9866	96.9924	-149.41	151.97	-130.986	146.516	-109.708	253.965	-197.992	161.978	-30.3459	-87.3056	-72.7247	311.085	-47.0565	309.205	-32.5888	110.535	-46.2632	-10.9927	-151.301	127.907	-76.395	134.567	-148.081	75.2763
659	3	144.129	4.67803	1.84845	63.5565	39.8442	-88.0887	-135.531	-92.5741	106.446	95.5743	46.8144	54.8477	98.3691	-150.77	151.839	-130.782	146.602	-111.381	251.177	-193.501	161.677	-31.0058	-85.9324	-75.3825	318.188	-53.5504	315.584	-40.0002	112.593	-39.7632	-25.9927	-140.765	135.168	-79.1216	136.512	-148.081	75.2763
659	4	130.032	4.60914	1.80771	63.8159	38.9175	-87.8906	-134.819	-93.3522	105.813	96.2353	46.9447	54.6194	96.6964	-148.401	151.471	-130.445	146.299	-109.687	243.093	-185.98	147.406	-18.209	-86.9807	-75.2533	320.332	-56.1009	317.842	-41.4118	111.926	-39.836	-25.8105	-141.046	134.357	-78.245	136.821	-148.419	75.1908
659	5	127.49	4.60585	1.80703	64.6603	38.4766	-87.8982	-135.805	-92.5709	105.932	96.2946	46.7574	54.6877	95.6664	-147.274	151.107	-130.249	146.32	-108.897	242.863	-185.499	144.315	-15.966	-86.7117	-80.3458	334.544	-70.2324	331.873	-55.6139	115.481	-40.0549	-25.1523	-141.782	133.975	-77.8764	137.54	-149.231	75.1423
659	6	144.604	4.60531	1.80173	63.7625	38.091	-87.8982	-135.805	-92.5709	105.932	96.2946	46.7574	54.6877	95.6664	-147.274	151.107	-130.249	146.32	-108.897	242.863	-185.499	144.315	-15.966	-86.7117	-80.3458	334.544	-70.2324	331.873	-55.6139	115.481	-45.2802	-10.1523	-151.915	132.224	-81.3756	129.392	-142.965	76.2571
660	1	-13.9877	4.58033	1.76001	63.6001	38.8827	-89.8168	-145.615	-83.2757	115.152	87.0716	45.214	54.6561	97.9647	-149.645	151.889	-130.871	146.386	-108.449	254.68	-198.617	159.315	-28.1748	-87.3058	-80.3458	334.544	-70.2324	331.873	-55.6139	115.481	-45.2802	-10.1523	-151.915	132.224	-81.3756	129.392	-142.965	76.2571
660	2	42.8227	4.59755	1.76147	63.9346	38.3804	-89.8168	-145.615	-83.276	115.151	87.0719	45.214	55.0375	92.566	-144.715	150.866	-130.173	146.443	-108.053	257.462	-201.921	162.326	-30.4682	-87.703	-78.995	329.622	-65.453	327.09	-50.668	114.679	-38.6492	-25.1523	-141.486	140.277	-84.712	131.418	-142.965	76.2571
660	3	2.09034	4.60263	1.75531	61.9966	38.6279	-89.0395	-144.279	-85.1299	112.909	89.8432	45.1682	54.6936	95.1532	-147.172	150.487	-129.518	146.57	-110.608	251.928	-193.421	161.192	-30.4777	-85.8424	-75.6308	318.03	-54.228	315.702	-38.715	112.676	-44.2536	-10.2004	-153.288	131.716	-80.0781	130.564	-143.205	76.1891
660	4	5.18035	4.56245	1.72268	62.3747	37.8169	-89.0395	-144.279	-85.1299	112.909	89.8432	45.1682	54.6936	95.1532	-147.172	150.487	-129.518	146.57	-109.51	242.413	-184.157	146.192	-17.4151	-86.4593	-75.4667	320.222	-56.7328	317.977	-40.2976	111.986	-44.951	-8.82583	-154.43	128.303	-77.201	130.279	-143.205	76.1891
660	5	26.6791	4.57934	1.74808	63.634	38.0876	-88.7139	-142.589	-86.6843	111.252	91.4648	45.4819	54.6954	96.8567	-148.987	151.044	-129.968	146.649	-109.514	243.159	-184.958	147.182	-18.242	-86.4663	-80.0577	333.627	-69.358	330.773	-54.4628	115.194	-44.7703	-9.34339	-154.475	128.179	-76.5752	132.564	-145.105	75.9504
660	6	88.1631	4.57839	1.74261	64.2117	37.3987	-88.7139	-142.589	-86.6843	111.252	91.4648	45.4819	54.6954	96.8567	-148.987	151.044	-129.968	146.649	-109.514	243.159	-184.958	147.182	-18.242	-86.4663	-82.4844	342.207	-77.1238	336.2	-61.3623	117.327	-38.2764	-24.3434	-143.001	138.166	-82.6008	131.217	-141.64	76.5494
661	1	-61.5101	4.54488	1.69914	64.724	39.3473	-91.6942	-156.689	-73.0888	124.963	77.5344	43.3543	54.5827	106.115	-158.602	154.053	-132.398	146.983	-108.754	255.592	-199.005	162.182	-30.3353	-87.2709	-82.4844	342.207	-77.1238	336.2	-61.3623	117.327	-38.2764	-24.3434	-143.001	138.166	-82.6008	131.217	-141.64	76.5494
661	2	-26.036	4.58617	1.71871	63.8443	39.2619	-90.6459	-153.042	-77.1159	121.313	81.5409	43.8026	55.3041	96.5229	-150.001	152.177	-131.022	147.219	-107.958	257.897	-202.175	163.624	-31.0454	-88.0265	-80.8749	335.844	-70.9837	329.997	-55.0804	116.478	-43.8784	-9.56973	-154.785	130.15	-78.217	131.542	-142.854	76.3067
661	3	-35.3025	4.59898	1.71895	64.2267	38.3935	-90.307	-152.558	-77.8846	120.278	82.8542	43.7261	55.1837	97.4755	-150.914	151.962	-130.756	147.288	-109.814	254.762	-197.216	163.233	-31.7173	-86.5345	-79.8963	332.153	-67.3712	326.347	-51.3618	115.96	-37.41	-24.5697	-144.112	137.554	-81.0362	133.288	-142.854	76.3067
661	4	-34.8294	4.54802	1.67576	63.9707	37.2392	-90.307	-152.558	-77.8846	120.278	82.8542	43.7261	55.0552	95.7899	-148.871	151.448	-130.342	147.121	-108.675	245.617	-188.323	148.233	-18.6297	-87.1209	-79.2369	332.63	-68.2674	327.312	-51.4192	114.905	-37.9027	-23.474	-145.032	135.444	-79.2993	133.1	-142.854	76.3067
661	5	-34.5751	4.55294	1.69282	62.7253	38.3964	-89.8433	-150.686	-79.7754	118.491	84.6744	44.0742	54.9848	98.4028	-151.574	152.054	-130.706	147.242	-108.561	246.959	-189.842	149.797	-19.8408	-87.2404	-74.8888	317.879	-53.9082	314.728	-37.4245	111.832	-39.1871	-22.5225	-144.978	135.361	-79.6404	133.869	-144.334	76.0015
661	6	-17.858	4.55718	1.67845	60.7347	39.4371	-89.8433	-150.686	-79.7754	118.491	84.6744	44.0742	54.9848	98.4028	-151.574	152.054	-130.706	147.242	-108.561	246.959	-189.842	149.797	-19.8408	-87.2404	-70.0612	304.201	-40.9015	300.766	-22.4245	108.666	-41.3626	-16.4645	-149.212	134.157	-80.4261	131.3	-142.072	76.4059
662	1	-62.7352	4.539	1.65734	61.938	42.0476	-93.0882	-164.085	-66.2541	132.1	70.4326	42.2189	54.8713	109.303	-162.999	155.147	-133.16	147.779	-107.815	259.261	-203.809	164.68	-31.7206	-88.1337	-70.3374	305.166	-41.8409	301.795	-23.4569	108.809	-41.4453	-16.2567	-149.827	134.081	-79.9691	134.04	-144.302	76.0974
662	2	-36.2784	4.54981	1.65556	61.496	42.17	-92.8894	-163.226	-67.2072	131.458	71.1689	42.2784	55.0234	106.784	-160.622	154.642	-132.814	147.767	-107.778	259.429	-204.025	164.836	-31.8248	-88.1749	-71.0489	306.932	-43.4574	303.358	-25.3309	109.389	-47.5277	-1.25673	-161.056	126.335	-76.5461	132.652	-144.302	76.0974
662	3	-51.0192	4.58746	1.66801	62.7746	39.9147	-92.8894	-163.226	-67.2072	131.458	71.1689	42.2784	54.7727	109.736	-163.558	154.273	-132.347	148.075	-111.693	252.704	-193.442	163.905	-33.1651	-85.0279	-75.3442	317.85	-53.3476	313.102	-37.0221	112.913	-40.5608	-16.2567	-151.125	133.465	-78.775	134.848	-144.302	76.0974
662	4	-72.1853	4.53378	1.64534	62.9912	39.2984	-92.7739	-162.689	-67.791	131.046	71.5958	42.3598	54.754	110.405	-164.176	154.664	-132.669	148.074	-109.867	244.578	-186.1	150.029	-20.4176	-86.3786	-75.3375	318.616	-54.2289	313.977	-37.6637	112.719	-40.5835	-16.2003	-151.251	133.312	-78.4907	135.281	-144.694	75.9893
662	5	-52.5215	4.53881	1.66336	64.8316	39.4442	-92.4438	-160.958	-69.3729	129.59	73.002	42.6903	54.81	111.845	-165.833	155.002	-132.963	148.244	-109.839	245.56	-187.209	151.15	-21.3132	-86.4234	-80.1244	332.252	-66.8645	326.832	-51.8769	116.063	-41.1111	-15.7986	-151.664	132.332	-77.4361	137.453	-146.934	75.7242
662	6	-33.6181	4.53899	1.65524	64.3488	39.8346	-92.4438	-160.958	-69.3729	129.59	73.002	42.6903	54.81	111.845	-165.833	155.002	-132.963	148.244	-109.839	245.56	-187.209	151.15	-21.3132	-86.4234	-80.3329	332.969	-67.5136	327.315	-52.473	116.239	-46.9732	-0.798634	-162.626	126.525	-76.1729	134.409	-145.302	75.9973
663	1	-79.4122	4.53705	1.64091	63.2044	41.7025	-94.7652	-171.655	-58.7878	139.606	62.6644	41.1746	54.8355	113.782	-168.1	155.154	-132.971	148.554	-109.008	254.663	-197.863	161.004	-28.8794	-87.304	-75.8271	318.475	-53.7949	313.776	-37.7708	113.244	-46.605	-1.64721	-162.367	126.486	-75.4135	136.354	-146.882	75.6285
663	2	-92.3293	4.54514	1.64977	64.4495	40.6151	-94.3583	-169.691	-60.916	138.324	64.1104	41.342	55.107	109.11	-163.652	154.257	-132.364	148.498	-108.386	254.22	-197.95	159.004	-26.8132	-87.8364	-81.0688	333.307	-67.585	327.074	-52.7708	117.076	-46.605	-1.64721	-162.367	126.486	-75.4135	136.354	-146.882	75.6285
663	3	7.39596	4.58091	1.6768	63.8099	40.5348	-92.8157	-164.986	-66.6118	131.765	71.4956	41.6104	55.0403	115.445	-170.3	155.617	-133.478	149.107	-113.022	248.204	-187.478	160.552	-30.6633	-84.1101	-77.801	321.635	-56.3142	315.809	-41.1093	115.217	-40.11	-15.9339	-153.282	132.439	-75.9236	141.577	-149.792	75.0312
663	4	-33.0331	4.49494	1.61396	63.3932	38.4221	-92.8157	-164.986	-66.6118	131.765	71.4956	41.6104	54.4674	109.459	-163.286	152.866	-130.883	148.368	-112.122	238.157	-177.561	145.552	-17.6051	-84.6699	-77.3383	323.546	-58.7642	318.269	-42.5163	114.134	-40.11	-15.9339	-153.282	132.439	-75.9236	141.577	-149.792	75.0312
663	5	-28.6577	4.51866	1.63486	62.2758	40.5144	-92.3699	-162.193	-69.1665	129.594	73.5563	42.1202	54.5587	111.762	-165.856	153.645	-131.589	148.571	-111.856	242.756	-182.894	150.701	-21.8295	-84.932	-72.8847	310.124	-46.1313	306.189	-29.0612	110.969	-41.1276	-14.9829	-154.116	130.974	-74.3339	145.099	-153.589	74.6293
663	6	-65.5204	4.51876	1.62661	61.7167	40.8197	-92.3699	-162.193	-69.1665	129.594	73.5563	42.1202	54.5587	111.762	-165.856	153.645	-131.589	148.571	-111.856	242.756	-182.894	150.701	-21.8295	-84.932	-72.8847	310.124	-46.1313	306.189	-29.0612	110.969	-46.8704	0.0171028	-165.078	125.904	-73.9284	141.459	-151.329	75.0057
664	1	-90.6774	4.5125	1.61821	62.1249	42.3235	-95.2466	-173.718	-56.8023	141.454	60.8507	40.7458	54.5587	111.763	-165.856	153.645	-131.589	148.571	-109.004	254.621	-197.894	160.191	-28.1113	-87.3062	-72.8847	310.124	-46.1313	306.189	-29.0612	110.969	-46.8704	0.0171028	-165.078	125.904	-73.9284	141.459	-151.329	75.0057
664	2	-92.096	4.54467	1.65953	63.0935	40.3897	-93.587	-166.063	-65.0848	135.174	67.699	41.5165	55.4868	99.1416	-154.251	151.541	-130.233	148.597	-107.205	254.994	-199.92	156.767	-24.1091	-88.8879	-78.4477	324.412	-59.2314	318.617	-43.7392	115.396	-46.4241	-0.969518	-164.785	126.28	-73.455	144.033	-153.453	74.667
664	3	-80.6064	4.56292	1.66688	61.6338	41.1002	-92.967	-163.932	-67.488	132.592	70.5351	41.7127	55.3902	102.067	-157.344	151.856	-130.363	148.821	-108.784	253.025	-196.453	157.435	-25.5332	-87.6296	-73.8607	310.305	-45.9716	305.618	-29.568	112.312	-43.9267	-6.67877	-161.066	128.399	-73.4433	146.204	-154.773	74.4301
664	4	-89.9081	4.49153	1.60547	61.8144	40.0027	-92.967	-163.932	-67.488	132.592	70.5351	41.7127	55.1267	97.5899	-152.153	150.323	-129.106	148.403	-107.438	243.967	-187.743	142.435	-12.5119	-88.3273	-73.9298	314.697	-50.894	310.526	-33.3441	111.404	-47.4207	1.67748	-167.521	121.189	-68.7876	145.295	-154.773	74.4301
664	5	-84.6022	4.50018	1.62636	63.9915	39.9972	-92.5743	-161.837	-69.5626	130.544	72.5818	42.0495	55.1328	100.183	-154.899	151.178	-129.794	148.522	-107.446	245.327	-189.222	144.274	-14.0229	-88.3618	-78.7695	327.865	-63.0134	323.552	-47.6713	114.737	-47.3087	0.263166	-166.331	121.812	-68.861	147.138	-156.755	74.1833
664	6	-56.7122	4.49922	1.6227	63.8572	38.3434	-92.5743	-161.837	-69.5626	130.544	72.5818	42.0495	55.1328	100.183	-154.899	151.178	-129.794	148.522	-107.446	245.327	-189.222	144.274	-14.0229	-88.3618	-78.7695	327.865	-63.0134	323.552	-47.6713	114.737	-40.8854	-14.7368	-153.704	134.377	-78.6725	140.855	-149.81	75.3187
665	1	-88.6805	4.49488	1.61884	64.6774	40.1595	-95.5536	-174.948	-55.4825	142.72	59.4945	40.5991	54.8804	108.176	-162.849	153.278	-131.329	148.696	-106.123	251.235	-196.674	149.303	-17.4056	-89.5804	-78.7695	327.865	-63.0134	323.552	-47.6713	114.737	-40.8854	-14.7368	-153.704	134.377	-78.6725	140.855	-149.81	75.3187
665	2	-89.0477	4.52837	1.65162	62.478	40.4802	-94.197	-169.579	-61.6516	136.512	66.3334	40.9773	55.529	100.236	-155.65	152.199	-130.763	148.807	-105.027	253.79	-200.404	150.504	-17.7456	-90.5889	-74.59	314.001	-49.8045	310.341	-33.596	112.106	-41.0079	-14.4209	-154.358	133.497	-77.441	143.078	-151.806	75.0417
665	3	-63.254	4.53534	1.64583	62.4069	40.6459	-94.0078	-169.165	-62.2177	135.871	67.1042	40.969	55.4678	100.785	-156.21	152.069	-130.59	148.865	-106.022	252.306	-197.955	150.592	-18.3707	-89.785	-75.8708	317.499	-53.0324	313.434	-37.1724	113.097	-46.941	0.579093	-165.786	126.179	-74.376	141.905	-151.806	75.0417
665	4	-67.7896	4.4804	1.61234	62.9103	40.0933	-94.0078	-169.165	-62.2177	135.871	67.1042	40.969	55.4678	100.785	-156.21	152.069	-130.59	148.865	-104.046	244.009	-190.432	135.592	-5.27562	-90.8949	-75.7087	319.394	-55.2574	315.575	-38.6578	112.475	-46.9412	0.579656	-165.787	126.178	-74.3751	141.905	-151.806	75.0417
665	5	-64.272	4.47816	1.62507	64.5637	40.3448	-93.6513	-167.572	-63.8822	134.34	68.6866	41.2252	55.4534	103.222	-158.763	152.704	-131.039	149.006	-103.872	245.821	-192.525	137.632	-6.8179	-91.0844	-80.393	332.855	-67.843	328.337	-52.7782	115.754	-46.7342	-0.239345	-165.315	126.349	-74.0303	143.271	-153.064	74.8003
665	6	-74.1085	4.47825	1.61934	64.8664	40.0866	-93.6513	-167.572	-63.8822	134.34	68.6866	41.2252	55.4534	103.222	-158.763	152.704	-131.039	149.006	-103.872	245.821	-192.525	137.632	-6.8179	-91.0844	-84.7327	347.855	-81.4694	338.471	-65.3249	119.454	-45.1618	-3.7481	-162.399	129.474	-76.4357	141.825	-150.259	75.2571
666	1	-79.5638	4.47811	1.61891	65.3963	41.2226	-95.5536	-174.948	-55.4825	142.72	59.4945	40.5991	55.3658	108.299	-163.842	154.504	-132.54	149.211	-103.146	249.513	-197.115	141.499	-9.63998	-91.7525	-84.7327	347.855	-81.4694	338.471	-65.3249	119.454	-45.1618	-3.7481	-162.399	129.474	-76.4357	141.825	-150.259	75.2571
666	2	-83.0881	4.52559	1.66629	64.5502	40.0203	-94.0681	-169.575	-61.7042	136.031	66.9416	40.9656	56.2794	94.7439	-151.238	151.657	-130.604	149.228	-101.739	252.807	-201.899	142.933	-10.0395	-93.0141	-83.0285	340.064	-73.8057	330.834	-57.7631	118.716	-44.9293	-4.21871	-162.367	129.689	-76.3262	143.52	-151.705	75.19
666	3	-28.5893	4.5713	1.68709	63.7072	38.9122	-93.7796	-168.351	-63.0181	134.712	68.3131	41.1573	55.5894	100.987	-157.718	150.182	-128.458	149.876	-107.179	246.355	-190.307	145.622	-15.2258	-88.6669	-79.8939	327.187	-61.2411	317.567	-44.6071	117.486	-38.7214	-18.7472	-152.043	136.228	-78.1675	146.036	-152.604	74.9843
666	4	-67.8919	4.43642	1.57705	64.1907	37.8915	-93.7796	-168.351	-63.0181	134.712	68.3131	41.1573	54.9675	93.5734	-148.779	147.599	-126.255	149.075	-104.956	237.95	-182.822	130.622	-1.93555	-90.0613	-77.9318	330.338	-66.0468	323.503	-47.1338	113.811	-40.6039	-14.6088	-155.567	128.104	-71.4874	145.368	-152.604	74.9843
666	5	-71.4968	4.45869	1.59441	62.7276	39.3553	-93.315	-166.005	-65.1696	132.476	70.5032	41.6103	54.9749	96.4968	-152.188	147.59	-126.089	149.37	-104.875	240.066	-185.247	132.719	-3.59971	-90.1344	-73.4391	315.96	-52.261	310.95	-33.0672	110.555	-41.5772	-13.9646	-155.78	127.335	-70.9102	147.463	-155.344	74.8579
666	6	-85.4243	4.4588	1.58574	62.1991	39.7171	-93.315	-166.005	-65.1696	132.476	70.5032	41.6103	54.9749	96.4968	-152.188	147.59	-126.089	149.37	-104.875	240.066	-185.247	132.719	-3.59971	-90.1344	-73.4391	315.96	-52.261	310.95	-33.0672	110.555	-47.2919	1.03538	-166.805	122.343	-70.4913	144.034	-153.236	75.165
667	1	-107.707	4.44256	1.582	64.6097	40.2818	-95.1693	-173.461	-57.0779	141.148	61.1654	40.8092	54.8456	101.519	-157.506	148.233	-126.352	149.709	-103.832	244.333	-190.681	135.823	-5.53739	-90.9768	-78.3217	329.928	-65.3626	324.123	-47.8215	114.064	-47.1701	0.743501	-166.689	122.304	-70.2377	144.551	-153.665	75.0733
667	2	-100.635	4.47762	1.61026	62.2696	40.506	-94.0433	-169.254	-61.9931	136.012	66.9018	41.0614	55.5101	93.4341	-149.998	147.161	-125.833	149.616	-102.764	247.408	-194.869	137.694	-6.55626	-91.8454	-73.9134	315.411	-51.5088	310.444	-33.2566	111.274	-46.864	0.072842	-166.501	122.418	-69.8758	146.089	-154.93	74.933
667	3	-54.4699	4.49926	1.62254	64.2541	38.8116	-92.8899	-165.604	-66.1812	132.084	71.2832	41.4178	55.1192	97.6104	-154.268	146.899	-125.14	149.883	-107.153	242.821	-186.228	140.649	-11.3598	-88.3774	-79.1639	329.572	-64.6457	323.129	-47.8884	115.37	-41.1874	-13.2362	-157.13	127.763	-71.0048	148.4	-155.687	74.7866
667	4	-47.684	4.33997	1.50358	64.3773	37.9116	-92.8899	-165.604	-66.1812	132.084	71.2832	41.4178	54.4602	89.3422	-144.305	144.228	-122.991	149.052	-104.703	234.633	-179.166	125.649	2.01531	-89.9862	-76.5924	333.066	-70.0949	329.147	-49.9701	110.947	-40.7958	-14.3378	-156.789	122.18	-65.236	148.194	-155.687	74.7866
667	5	-88.4434	4.37154	1.54108	63.4017	39.4232	-92.3116	-163.026	-68.4454	129.58	73.7032	42.0017	54.4268	92.26	-147.852	143.598	-122.184	149.425	-104.392	242.158	-188.088	133.942	-4.86379	-90.3576	-72.1893	318.498	-55.8307	316.065	-35.2936	107.671	-42.7775	-13.6462	-155.748	122.421	-66.4666	149.095	-158.487	74.8178
667	6	-93.9749	4.37172	1.53203	62.9034	39.8247	-92.3116	-163.026	-68.4454	129.58	73.7032	42.0017	54.4268	92.26	-147.852	143.598	-122.184	149.425	-104.392	242.158	-188.088	133.942	-4.86379	-90.3576	-72.1893	318.498	-55.8307	316.065	-35.2936	107.671	-48.5094	1.35377	-166.764	117.323	-65.8862	145.79	-156.522	75.0748
668	1	-113.611	4.35984	1.53641	64.3569	40.051	-93.2648	-166.621	-64.54	133.565	69.3766	41.6204	54.2441	95.4518	-151.169	143.749	-122.014	149.618	-103.659	244.886	-191.6	136.04	-6.15544	-90.9577	-76.9304	332.02	-68.7175	329.225	-49.9664	111.104	-48.393	1.07445	-166.652	117.282	-65.6579	146.262	-156.914	75.0079
668	2	-19.4951	4.39099	1.55565	62.9909	38.7885	-92.4332	-164.245	-67.5674	130.287	73.2216	41.6291	55.2453	82.5431	-138.802	142.466	-121.639	149.27	-102.585	247.545	-195.288	137.434	-6.83845	-91.7738	-73.4217	320.078	-57.1398	317.691	-37.8226	108.939	-41.8463	-13.9256	-156.134	124.676	-68.3762	148.055	-156.914	75.0079
668	3	-82.8083	4.39883	1.5655	63.9692	39.3992	-91.8855	-162.965	-69.0656	128.04	75.6016	41.8909	54.9665	86.2033	-142.68	142.348	-121.073	149.588	-103.3	248.009	-195.175	139.77	-9.1065	-91.2249	-78.0013	333.151	-69.5696	330.27	-51.871	112.277	-45.7265	-3.7992	-164.152	119.53	-65.7707	148.443	-157.887	74.8638
668	4	-51.8617	4.2537	1.44846	64.2596	40.4109	-91.8855	-162.965	-69.0656	128.04	75.6016	41.8909	54.6178	79.3542	-134.388	141.104	-120.54	148.933	-100.501	240.943	-189.488	124.77	4.12795	-92.9338	-74.5419	335.998	-74.6202	334.269	-51.8528	107.34	-51.4897	10.9233	-176	104.765	-55.2362	147.042	-157.887	74.8638
668	5	-63.8034	4.26334	1.47442	63.9568	40.9107	-91.3637	-161.514	-70.4773	125.912	77.7858	42.2245	54.4857	81.6688	-137.1	140.534	-119.768	149.216	-100.428	242.559	-191.356	126.541	2.72944	-92.9808	-70.3217	321.215	-59.8594	320.827	-36.8738	104.17	-51.8074	9.12916	-173.594	106.451	-57.0492	147.391	-159.235	74.9664
668	6	-48.7576	4.26796	1.46364	62.3113	41.8168	-91.3637	-161.514	-70.4773	125.912	77.7858	42.2245	54.4857	81.6688	-137.1	140.534	-119.768	149.216	-100.428	242.559	-191.356	126.541	2.72944	-92.9808	-65.6845	307.836	-46.8893	307.203	-21.8738	100.871	-51.7556	9.00039	-173.479	106.575	-57.1557	147.308	-159.118	74.9807
669	1	-94.9804	4.27417	1.46774	63.9307	41.9517	-94.6154	-171.525	-59.1065	138.988	63.4555	41.0954	54.0198	87.9853	-143.559	140.579	-119.191	149.387	-99.6995	247.505	-197.367	131.823	-1.24945	-93.6176	-69.4658	318.089	-56.822	318.252	-34.3606	103.791	-51.2295	7.71444	-172.85	106.599	-56.6456	148.89	-160.234	74.8582
669	2	-78.6005	4.27836	1.47378	64.4146	41.2887	-94.3016	-170.792	-60.1948	137.508	65.2232	41.0149	54.3326	84.4266	-140.17	140.336	-119.207	149.292	-99.3865	248.711	-198.908	132.941	-2.0614	-93.8507	-74.1539	331.25	-69.5174	331.684	-49.3606	107.232	-51.2295	7.71444	-172.85	106.599	-56.6456	148.89	-160.234	74.8582
669	3	-50.7791	4.34144	1.49267	63.6704	40.2787	-92.4786	-164.819	-66.9216	130.939	72.4333	41.6582	53.6062	90.9339	-146.835	139.725	-117.846	149.624	-106.291	241.975	-185.888	138.283	-10.0687	-88.4664	-70.7301	318.621	-57.1522	318.632	-35.8634	105.5	-45.8369	-4.99418	-164.351	109.801	-55.866	152.551	-162.066	74.7548
669	4	-64.3239	4.31374	1.46127	64.49	40.9179	-92.4786	-164.819	-66.9216	130.939	72.4333	41.6582	53.5201	89.4383	-144.996	139.649	-117.925	149.413	-105.914	240.281	-184.392	135.551	-7.69861	-88.7421	-72.3627	326.743	-65.3961	325.993	-43.2403	106.169	-51.5723	10.0058	-175.917	101.218	-51.3814	151.398	-162.066	74.7548
669	5	-78.1759	4.30625	1.47429	63.2276	42.047	-92.1205	-163.536	-68.2099	129.667	73.7292	41.9096	53.3758	91.57	-147.361	139.369	-117.41	149.609	-105.429	242.241	-186.928	136.865	-8.45825	-89.13	-68.0099	313.332	-52.2851	312.903	-28.7013	103.001	-51.5284	8.83863	-174.669	101.842	-51.8812	151.839	-162.9	74.844
669	6	-66.8445	4.30478	1.46202	62.4984	39.4482	-92.1205	-163.536	-68.2099	129.667	73.7292	41.9096	53.3758	91.57	-147.361	139.369	-117.41	149.609	-105.429	242.241	-186.928	136.865	-8.45825	-89.13	-68.0099	313.332	-52.2851	312.903	-28.7013	103.001	-45.7961	-6.16137	-161.116	115.695	-63.8912	141.967	-152.955	75.9596
670	1	-116.45	4.3119	1.47886	64.5659	39.9935	-94.5374	-171.375	-59.4889	138.284	64.2642	40.9789	53.0793	97.4132	-153.374	140.427	-117.958	149.893	-104.566	246.063	-191.799	140.753	-11.2297	-89.8596	-72.6363	325.8	-64.3151	325.794	-43.2705	106.552	-45.6011	-6.62855	-161.095	114.867	-62.7182	143.637	-154.368	75.8684
670	2	-102.132	4.32924	1.48357	62.5634	40.3323	-93.9907	-169.623	-61.6602	136.145	66.7636	41.0037	53.5875	91.714	-147.892	140.09	-118.061	149.725	-103.843	247.533	-193.957	141.269	-11.3122	-90.4225	-68.1917	311.944	-50.8669	311.926	-28.2705	103.587	-45.6011	-6.62855	-161.095	114.867	-62.7182	143.637	-154.368	75.8684
670	3	-69.4179	4.35002	1.50364	64.7656	39.4213	-93.5555	-167.713	-63.653	134.228	68.7504	41.2982	53.081	97.8813	-154.182	140.019	-117.397	150.032	-106.776	245.383	-189.166	144.324	-15.319	-88.1537	-73.1544	324.542	-62.8572	324.561	-42.8987	107.598	-40.2664	-19.6158	-151.943	119.828	-63.5341	146.545	-155.809	75.6415
670	4	-61.8343	4.26688	1.46459	65.1492	39.058	-93.5555	-167.713	-63.653	134.228	68.7504	41.2982	53.081	97.8813	-154.182	140.019	-117.397	150.032	-104.323	236.708	-181.894	129.324	-1.96454	-89.9244	-73.8873	332.226	-70.8577	331.155	-48.788	107.172	-40.2664	-19.6158	-151.943	119.828	-63.5341	146.545	-155.809	75.6415
670	5	-86.5863	4.28309	1.48655	64.6467	40.271	-93.1261	-165.587	-65.668	132.292	70.677	41.6893	53.0986	100.671	-157.342	140.144	-117.374	150.274	-104.115	238.933	-184.495	131.231	-3.41526	-90.0788	-69.6361	318.448	-57.1507	317.965	-34.0626	103.98	-41.5378	-18.3582	-152.314	119.408	-63.6249	147.623	-157.744	75.5852
670	6	-81.9195	4.28799	1.4718	62.8081	41.2343	-93.1261	-165.587	-65.668	132.292	70.677	41.6893	53.0986	100.671	-157.342	140.144	-117.374	150.274	-104.115	238.933	-184.495	131.231	-3.41526	-90.0788	-64.9947	305.358	-44.4286	304.061	-19.0626	100.843	-43.2712	-13.5298	-155.701	118.721	-64.4813	145.55	-155.846	75.7869
671	1	-87.4184	4.28365	1.46322	63.4325	42.4749	-95.5536	-174.948	-55.4825	142.72	59.4945	40.5991	53.0079	107.123	-164.085	141.627	-118.445	150.652	-103.131	243.106	-189.777	134.825	-5.93565	-90.8409	-64.9947	305.358	-44.4286	304.061	-19.0626	100.843	-43.2712	-13.5298	-155.701	118.721	-64.4813	145.55	-155.846	75.7869
671	2	-96.7763	4.33284	1.51527	63.9714	40.9558	-93.7372	-167.476	-63.8126	135.346	67.6496	41.2233	54.259	94.5386	-152.16	141.021	-118.856	150.343	-101.138	246.796	-195.404	135.464	-5.45745	-92.4446	-69.5297	315.916	-54.4698	315.038	-32.0286	104.718	-43.3726	-13.2646	-156.29	118.047	-63.5628	147.43	-157.498	75.6235
671	3	-53.4485	4.34532	1.50952	64.5196	41.0384	-93.7372	-167.476	-63.8126	135.346	67.6496	41.2233	54.0856	95.6513	-153.281	140.714	-118.414	150.426	-102.553	245.049	-192.335	136.006	-6.62596	-91.338	-72.3268	323.324	-61.5539	322.389	-40.4041	106.905	-49.1372	1.73542	-167.756	111.057	-60.6964	146.338	-157.498	75.6235
671	4	-61.8661	4.22857	1.4571	64.95	40.7338	-93.4897	-166.573	-64.7995	134.355	68.696	41.3695	53.5317	92.7907	-149.581	139.253	-117.16	150.077	-100.368	242.259	-190.966	128.114	0.626794	-92.7727	-74.0869	335.666	-74.4905	334.027	-51.249	106.83	-48.9769	1.34539	-167.614	110.985	-60.3715	147.056	-158.096	75.5452
671	5	-12.6635	4.24834	1.49819	64.4263	41.4058	-93.1994	-165.379	-66.0322	132.771	70.3162	41.5681	53.5388	94.7002	-151.673	139.649	-117.427	150.213	-100.731	249.154	-198.823	138.55	-8.29092	-92.8537	-69.8481	321.122	-59.947	320.616	-36.2876	103.64	-50.2529	0.112009	-164.623	113.278	-63.3514	146.324	-159.317	75.4384
671	6	-74.0001	4.24685	1.49128	64.2055	39.6796	-93.1994	-165.379	-66.0322	132.771	70.3162	41.5681	53.5388	94.7002	-151.673	139.649	-117.427	150.213	-100.731	249.154	-198.823	138.55	-8.29092	-92.8537	-69.8481	321.122	-59.947	320.616	-36.2876	103.64	-43.7994	-14.888	-152.166	126.321	-73.1942	140.222	-152.482	76.1596
672	1	-112.937	4.2473	1.4915	64.6806	40.8651	-95.5536	-174.948	-55.4825	142.72	59.4945	40.5991	53.2978	100.288	-157.212	140.727	-118.065	150.306	-100.255	254.015	-204.545	144.554	-12.9491	-93.4219	-69.8481	321.122	-59.947	320.616	-36.2876	103.64	-43.7994	-14.888	-152.166	126.321	-73.1942	140.222	-152.482	76.1596
672	2	-114.963	4.25015	1.51133	65.2688	41.017	-95.1444	-173.545	-57.1336	140.563	61.8058	40.7261	53.3657	101.654	-158.834	141.252	-118.492	150.508	-100.283	254.999	-205.64	146.168	-14.2596	-93.4634	-74.1503	333.318	-71.7972	333.191	-50.1999	106.772	-43.8664	-14.7184	-152.623	125.507	-72.0996	141.834	-153.91	75.9487
672	3	-82.4434	4.26124	1.5008	64.902	41.4951	-95.1444	-173.545	-57.1336	140.563	61.8058	40.7261	53.2536	102.354	-159.547	140.99	-118.156	150.585	-101.215	253.717	-203.464	146.323	-14.8544	-92.728	-73.478	330.741	-69.2465	330.509	-47.4553	106.441	-49.8208	0.281632	-163.903	118.111	-68.9586	140.535	-153.91	75.9487
672	4	-79.8879	4.24908	1.49985	64.9827	41.5613	-95.1444	-173.545	-57.1336	140.563	61.8058	40.7261	53.2536	102.354	-159.547	140.99	-118.156	150.585	-101.121	254.243	-204.611	147.705	-16.1767	-93.1098	-74.2685	336.223	-75.0194	334.585	-51.8514	106.95	-49.8208	0.281636	-163.903	118.111	-68.9586	140.535	-153.91	75.9487
672	5	-63.806	4.24358	1.52163	64.8182	42.1893	-94.7408	-172.429	-58.486	138.81	63.7131	40.8726	53.2215	104.856	-162.303	141.22	-118.174	150.891	-101.138	255.178	-205.627	149.092	-17.2841	-93.1441	-69.9942	321.27	-60.0355	321.284	-37.0576	103.784	-50.4181	-0.721243	-162.124	119.203	-70.2009	140.696	-154.97	75.7828
672	6	-83.2674	4.24181	1.5169	64.6769	40.6242	-94.7408	-172.429	-58.486	138.81	63.7131	40.8726	53.2215	104.856	-162.303	141.22	-118.174	150.891	-101.138	255.178	-205.627	149.092	-17.2841	-93.1441	-69.9942	321.27	-60.0355	321.284	-37.0576	103.784	-43.5391	-15.7212	-149.832	133.49	-80.9911	134.354	-147.742	76.5791
673	1	-105.944	4.24546	1.51871	64.7886	41.1858	-95.5536	-174.948	-55.4825	142.72	59.4945	40.5991	53.2276	105.494	-162.995	141.4	-118.313	150.957	-101.505	259.342	-209.977	156.296	-23.256	-93.1176	-69.9942	321.27	-60.0355	321.284	-37.0576	103.784	-43.5391	-15.7212	-149.832	133.49	-80.9911	134.354	-147.742	76.5791
673	2	-68.1845	4.24911	1.51322	64.3548	41.6586	-95.412	-174.384	-56.1301	142.203	60.0839	40.6321	53.2995	104.595	-162.114	141.342	-118.325	150.923	-101.49	259.483	-210.147	156.475	-23.3922	-93.1394	-70.135	321.443	-60.2079	321.456	-37.2298	103.885	-49.698	-0.721243	-160.911	125.778	-77.6767	132.863	-147.742	76.5791
673	3	-65.3621	4.17448	1.4368	64.3938	42.9506	-95.1156	-172.088	-58.1364	141.675	60.4019	41.1206	52.4323	111.433	-169.396	141.32	-117.011	150.607	-101.011	257.206	-208.46	152.423	-19.5227	-93.7801	-64.0196	312.728	-51.4051	316.889	-32.8865	97.9475	-50.6349	0.289644	-159.44	120.435	-72.8863	124.637	-139.464	75.5033
673	4	-60.2845	4.23026	1.47397	65.4065	42.3639	-94.6833	-169.815	-60.4271	139.918	62.1879	41.515	52.5381	114.641	-172.892	141.861	-117.372	150.864	-103.036	258.243	-206.07	160.459	-29.1968	-90.4598	-70.3135	327.033	-65.8095	327.473	-44.2107	103.51	-49.5718	-0.199886	-160.479	124.022	-74.7277	127.955	-142.158	74.9006
673	5	-45.3777	4.23139	1.46498	63.9668	42.9327	-94.6833	-169.815	-60.4271	139.918	62.1879	41.515	52.5381	114.641	-172.892	141.861	-117.372	150.864	-103.036	258.243	-206.07	160.459	-29.1968	-90.4598	-65.7525	312.55	-51.5139	313.825	-29.2107	100.271	-50.0682	-0.334581	-159.703	124.559	-75.6078	127.501	-142.158	74.9006
673	6	-28.3315	4.23999	1.47036	63.1582	44.3931	-94.3119	-167.824	-62.4735	138.056	64.0989	41.7937	52.6542	116.707	-175.161	142.59	-118.039	151.052	-103.072	258.505	-206.329	160.907	-29.5798	-90.4478	-62.0826	303.084	-42.1641	301.151	-16.2197	98.2091	-49.3336	-1.90683	-159.339	124.683	-74.6057	130.81	-143.935	74.6831
674	1	-107.88	4.24294	1.46432	63.7445	43.9308	-95.5536	-174.948	-55.4825	142.72	59.4945	40.5991	52.679	117.352	-175.861	142.775	-118.195	151.103	-103.086	258.63	-206.456	161.114	-29.7538	-90.4455	-64.1278	308.755	-47.7018	306.703	-22.4443	99.7851	-49.3336	-1.90683	-159.339	124.683	-74.6057	130.81	-143.935	74.6831
674	2	-96.1995	4.29548	1.48673	63.6748	40.9436	-94.3603	-169.004	-61.6216	139.446	63.0027	41.3234	53.8237	102.352	-160.97	141.725	-118.384	150.573	-101.131	255.4	-204.668	152.596	-21.6292	-91.9196	-67.6319	316.407	-54.9749	314.64	-31.8521	102.842	-45.2793	-11.9011	-152.419	126.134	-73.3552	132.299	-143.935	74.6831
674	3	-101.856	4.32174	1.5086	65.2651	40.8037	-93.9294	-167.716	-63.3412	136.301	66.4709	41.3201	53.7453	106.509	-165.357	142.301	-118.769	150.954	-102.656	253.943	-201.829	153.63	-23.1945	-90.766	-72.3881	328.874	-66.8233	327.132	-46.1204	106.536	-45.168	-12.1655	-152.781	125.456	-72.1751	134.877	-146.153	74.4216
674	4	-101.254	4.27939	1.48372	65.3402	40.2158	-93.9294	-167.716	-63.3412	136.301	66.4709	41.3201	53.7453	106.509	-165.357	142.301	-118.769	150.954	-100.615	246.321	-194.439	138.63	-10.5551	-91.211	-73.147	331.84	-70.1311	330.14	-48.4333	106.703	-45.1673	-12.167	-152.779	125.457	-72.1754	134.878	-146.153	74.4216
674	5	-98.1632	4.30019	1.52931	64.885	42.1253	-93.4582	-164.528	-66.2519	134.043	68.6034	41.8821	53.8628	109.714	-168.979	143.014	-119.367	151.216	-101.18	253.825	-202.642	150.448	-20.7511	-91.0849	-68.8269	317.387	-55.7965	317.218	-34.1238	103.547	-46.7503	-13.4098	-150.804	125.134	-72.0377	139.503	-151.788	74.0218
674	6	-36.8607	4.29246	1.52457	64.1886	43.129	-93.2378	-163.609	-67.2491	133.305	69.3796	42.0293	53.8352	111.288	-170.529	143.473	-119.66	151.272	-101.031	254.814	-203.811	151.661	-21.6126	-91.2747	-64.568	305.467	-44.2601	304.1	-20.1081	100.799	-40.7928	-27.9484	-140.087	132.551	-75.2518	140.987	-151.386	74.0758
675	1	-89.1739	4.30059	1.52397	65.4325	43.6872	-95.5536	-174.948	-55.4825	142.72	59.4945	40.5991	53.9283	116.042	-175.538	144.913	-120.885	151.568	-101.131	259.272	-208.683	158.126	-26.8522	-91.4879	-67.147	312.207	-50.7268	311.121	-28.0767	102.793	-40.7928	-27.9484	-140.087	132.551	-75.2518	140.987	-151.386	74.0758
675	2	-72.4522	4.35304	1.55236	65.2396	41.6568	-94.4258	-169.314	-61.3073	139.497	62.9373	41.2831	54.908	101.071	-160.538	143.55	-120.695	150.967	-99.8429	259.527	-210.141	156.075	-24.4277	-92.6167	-71.5501	322.668	-60.6683	321.637	-40.305	106.437	-44.5341	-18.4329	-147.595	124.616	-70.0822	140.462	-151.386	74.0758
675	3	-67.7246	4.37908	1.5618	64.0555	42.9387	-93.5262	-166.745	-64.4674	134.839	68.107	41.4074	54.8841	105.033	-164.867	143.97	-120.933	151.385	-101.13	258.177	-207.625	156.776	-25.588	-91.6559	-67.3333	310.095	-48.5753	309.272	-26.7361	103.524	-44.8089	-17.7024	-148.759	123.417	-68.5558	143.277	-153.89	73.7725
675	4	-72.9364	4.3307	1.52748	65.1185	40.9564	-93.5262	-166.745	-64.4674	134.839	68.107	41.4074	54.7116	100.917	-160.331	142.529	-119.773	151.168	-99.4817	249.964	-199.717	141.776	-12.7981	-92.223	-69.4664	318.131	-56.7087	317.058	-34.4608	104.577	-40.2591	-29.1225	-140.312	127.567	-69.5424	144.133	-153.89	73.7725
675	5	-83.3402	4.33584	1.54826	66.3183	41.2743	-93.1058	-164.589	-66.6566	132.928	70.0526	41.7531	54.7487	103.969	-163.536	143.35	-120.39	151.305	-99.5547	251.268	-201.098	143.699	-14.3657	-92.241	-73.9034	330.513	-68.49	329.776	-48.4878	107.665	-41.1006	-27.2979	-141.844	126.715	-68.7889	145.591	-155.514	73.4702
675	6	-78.054	4.33499	1.53998	65.2227	40.4954	-93.1058	-164.589	-66.6566	132.928	70.0526	41.7531	54.7487	103.969	-163.536	143.35	-120.39	151.305	-99.5547	251.268	-201.098	143.699	-14.3657	-92.241	-73.9034	330.513	-68.49	329.776	-48.4878	107.665	-46.349	-12.2979	-151.475	126.172	-74.6128	134.628	-146.514	75.2703
676	1	-102.473	4.3351	1.54179	65.9015	42.014	-95.5536	-174.948	-55.4825	142.72	59.4945	40.5991	54.6647	110.369	-170.097	144.819	-121.466	151.596	-99.1308	256.716	-207.45	150.532	-19.6734	-92.8414	-73.9034	330.513	-68.49	329.776	-48.4878	107.665	-46.349	-12.2979	-151.475	126.172	-74.6128	134.628	-146.514	75.2703
676	2	-91.1337	4.3719	1.5762	64.1313	41.5422	-93.6756	-167.89	-63.503	135.589	67.3282	41.3116	55.6365	97.6694	-157.515	144.171	-121.753	151.256	-98.0024	260.293	-212.445	153.673	-21.5825	-94.0185	-70.3843	317.567	-55.8775	316.969	-35.0452	105.701	-46.2962	-12.4232	-151.611	126.043	-74.1746	135.857	-147.61	75.0954
676	3	-42.5793	4.38214	1.57473	65.626	40.6102	-93.6756	-167.89	-63.503	135.589	67.3282	41.3116	55.5198	98.1451	-157.996	143.766	-121.293	151.329	-98.9015	259.019	-210.32	153.688	-22.0074	-93.33	-73.3743	325.723	-63.6353	324.95	-44.0881	107.968	-40.0754	-27.4232	-140.737	133.032	-76.8099	137.523	-147.61	75.0954
676	4	-41.8853	4.30205	1.52024	65.4442	39.5601	-93.6756	-167.89	-63.503	135.589	67.3282	41.3116	55.2511	94.2894	-153.472	142.518	-120.385	151.069	-96.5191	251.673	-203.805	138.688	-9.10722	-94.3688	-73.926	332.201	-70.6585	330.894	-48.8775	107.34	-40.0222	-27.5042	-140.851	131.499	-75.2698	137.453	-147.61	75.0954
676	5	-90.3904	4.30577	1.54442	64.9419	40.9524	-93.1127	-165.286	-66.1196	133.22	69.7457	41.7512	55.1671	98.5556	-158.069	142.738	-120.264	151.315	-96.6182	253.403	-205.677	141.168	-11.1003	-94.4018	-69.5526	317.841	-56.3722	317.793	-34.2784	104.078	-41.6747	-25.4239	-141.886	130.694	-74.9607	138.984	-150.029	74.7366
676	6	-90.1564	4.3095	1.52861	63.0343	41.8043	-93.1127	-165.286	-66.1196	133.22	69.7457	41.7512	55.1671	98.5556	-158.069	142.738	-120.264	151.315	-96.6182	253.403	-205.677	141.168	-11.1003	-94.4018	-64.9886	305.058	-43.948	303.836	-19.2784	101.045	-43.7299	-19.6339	-145.772	129.902	-76.2816	135.792	-147.236	75.2711
677	1	-88.7102	4.31167	1.53234	63.5495	42.9736	-95.5536	-174.948	-55.4825	142.72	59.4945	40.5991	54.9549	104.116	-163.598	143.834	-120.883	151.472	-96.4106	258.081	-211.035	147.833	-16.3312	-94.8602	-64.9886	305.058	-43.948	303.836	-19.2784	101.045	-43.7299	-19.6339	-145.772	129.902	-76.2816	135.792	-147.236	75.2711
677	2	-70.4081	4.35621	1.58112	63.9233	41.3195	-93.6138	-166.844	-64.4231	134.563	68.3735	41.3887	55.9229	91.8135	-151.542	142.935	-120.959	150.998	-96.1696	261.785	-215.433	152.948	-20.3094	-95.3309	-69.4772	315.574	-53.968	315.04	-32.3766	104.857	-43.938	-19.0836	-146.684	129.288	-75.3538	138.203	-149.356	74.9798
677	3	-57.47	4.37202	1.56484	64.4396	40.5601	-92.9874	-165.872	-65.8521	132.985	70.3537	41.3571	55.6133	92.7428	-152.477	141.782	-119.661	151.166	-98.9369	257.92	-208.962	153.03	-21.6379	-93.2163	-73.7626	326.8	-64.6396	326.01	-44.9871	108.263	-49.8654	-4.08362	-158.023	121.041	-71.3518	136.839	-149.356	74.9798
677	4	-71.6394	4.31981	1.54735	64.8763	40.582	-92.7372	-164.635	-67.1586	131.913	71.4765	41.5322	55.55	95.0935	-154.726	142.415	-120.076	151.121	-96.5304	251.384	-203.439	139.318	-9.75722	-94.3471	-73.7813	329.199	-67.3407	328.172	-46.6047	107.781	-49.6566	-4.56228	-157.948	120.937	-70.828	138.022	-150.318	74.8044
677	5	-52.9434	4.33715	1.5755	63.7029	41.7381	-92.4396	-163.264	-68.526	130.451	72.9578	41.7628	55.5629	96.9971	-156.787	142.826	-120.368	151.236	-97.363	256.38	-208.678	148.707	-17.8854	-94.0793	-69.327	314.77	-53.1849	315.004	-31.993	104.558	-50.3785	-5.47146	-156.227	122.131	-72.2327	138.575	-151.747	74.6123
677	6	-67.3734	4.34092	1.55887	62.2175	42.5313	-92.4396	-163.264	-68.526	130.451	72.9578	41.7628	55.5629	96.9971	-156.787	142.826	-120.368	151.236	-97.363	256.38	-208.678	148.707	-17.8854	-94.0793	-64.8132	302.444	-41.1879	300.764	-16.993	101.745	-48.7621	-9.17831	-153.272	124.977	-74.2825	137.605	-149.885	74.9507
678	1	-82.6003	4.35901	1.57721	63.9064	43.1482	-95.341	-173.699	-56.6673	141.847	60.3344	40.8285	55.3375	104.556	-164.5	144.073	-121.063	151.518	-97.5569	260.377	-212.987	155.002	-23.0327	-94.2105	-68.2688	311.22	-49.574	310.193	-27.8495	104.522	-48.5027	-9.7886	-153.3	124.456	-73.1184	139.747	-151.561	74.5901
678	2	-83.1231	4.37769	1.59387	64.7217	41.2332	-94.0918	-168.376	-62.5439	137.262	65.3996	41.3057	55.8811	95.2581	-155.137	143.206	-120.913	151.104	-97.5574	260.395	-213.008	155.031	-23.0562	-94.2117	-73.4232	324.209	-61.8925	323.203	-42.8495	108.649	-48.5027	-9.7886	-153.3	124.456	-73.1184	139.747	-151.561	74.5901
678	3	-50.2014	4.39703	1.59311	63.738	41.7539	-92.8954	-165.024	-66.532	133.019	70.1787	41.6101	55.5434	100.396	-160.534	142.816	-120.054	151.529	-100.312	257.287	-207.372	156.103	-25.1544	-92.1517	-69.3178	311.282	-49.4459	310.401	-29.0322	106.003	-42.6655	-23.444	-144.078	129.696	-73.7938	143.476	-153.345	74.2204
678	4	-57.0893	4.35852	1.56974	64.0778	40.9344	-92.8954	-165.024	-66.532	133.019	70.1787	41.6101	55.5434	100.396	-160.534	142.816	-120.054	151.529	-98.5106	249.195	-199.747	141.103	-12.2977	-92.8674	-69.7862	313.642	-51.8651	312.689	-31.1909	106.093	-42.6655	-23.444	-144.078	129.696	-73.7938	143.476	-153.345	74.2204
678	5	-73.4315	4.38021	1.61569	66.0175	41.7512	-92.4584	-161.847	-69.3983	130.901	72.15	42.169	55.6126	103.787	-164.295	143.567	-120.641	151.715	-99.3116	254.444	-205.235	150.246	-20.1707	-92.6176	-74.3325	325.915	-63.3148	325.602	-45.3564	109.178	-45.0785	-20.1655	-146.325	127.11	-71.9296	147.215	-158.1	73.798
678	6	-85.0454	4.38003	1.60718	65.2808	41.658	-92.4584	-161.847	-69.3983	130.901	72.15	42.169	55.6126	103.787	-164.295	143.567	-120.641	151.715	-99.3116	254.444	-205.235	150.246	-20.1707	-92.6176	-74.3325	325.915	-63.3148	325.602	-45.3564	109.178	-50.7183	-5.16548	-156.679	123.368	-73.3347	141.014	-153.694	74.5446
679	1	-79.3898	4.3858	1.61328	64.5879	44.076	-94.5612	-171.139	-59.63	138.854	63.603	41.1242	55.5557	111.515	-172.406	145.19	-121.726	152.248	-99.3588	260.19	-211.591	158.537	-26.8391	-92.9572	-70.0942	312.612	-50.5679	312.598	-31.2532	106.365	-50.4312	-5.82897	-156.51	123.217	-72.608	142.541	-154.958	74.2935
679	2	-44.3431	4.43365	1.64422	65.8672	42.0302	-92.9567	-164.952	-66.4034	133.23	69.6992	41.876	56.2247	101.521	-162.406	144.453	-121.756	151.912	-99.3904	260.399	-211.798	158.91	-27.1546	-92.9485	-75.2683	325.696	-62.9505	325.281	-45.8873	110.507	-44.487	-20.0526	-146.701	127.78	-72.8602	145.42	-155.794	74.1434
679	3	-72.4866	4.4581	1.62787	63.8366	42.3817	-92.4281	-164.13	-67.6459	131.765	71.5489	41.7922	55.9953	102.639	-163.536	143.694	-120.904	152.069	-102.104	256.446	-205.248	158.682	-28.1782	-90.871	-72.0441	315.072	-52.6743	314.683	-34.587	108.526	-50.2307	-5.05257	-158.285	119.267	-68.4792	144.223	-155.794	74.1434
679	4	-88.1897	4.40368	1.59928	64.4136	41.7356	-92.0902	-162.442	-69.4155	130.23	73.1282	42.0474	55.7958	102.372	-162.828	143.686	-120.879	151.871	-100.434	249.147	-198.497	145.214	-16.4944	-91.648	-72.462	318.705	-56.4968	318.108	-37.5937	108.303	-50.2362	-5.01889	-158.642	118.507	-67.3972	145.581	-156.983	73.9493
679	5	-80.7606	4.41389	1.62402	65.4969	41.9574	-91.7516	-160.846	-70.9219	128.669	74.6662	42.3477	55.8439	104.053	-164.735	144.024	-121.14	152.038	-100.712	251.505	-200.979	149.122	-19.8284	-91.5817	-77.0029	331.648	-68.7764	330.978	-51.8135	111.479	-50.1786	-5.84637	-158.025	118.617	-67.1915	147.028	-158.525	73.8202
679	6	-42.2116	4.41288	1.61541	65.8046	41.2467	-91.7516	-160.846	-70.9219	128.669	74.6662	42.3477	55.8439	104.053	-164.735	144.024	-121.14	152.038	-100.712	251.505	-200.979	149.122	-19.8284	-91.5817	-81.4564	346.648	-82.7225	341.847	-65.127	115.307	-45.7947	-16.3016	-149.655	125.993	-72.3304	144.644	-154.286	74.5244
680	1	-80.3778	4.4186	1.62772	66.9586	43.7428	-95.2084	-173.907	-56.5814	140.88	61.3854	40.7887	55.7527	113.906	-174.925	146.26	-122.732	152.643	-100.046	260.164	-210.948	160.247	-28.4941	-92.5043	-80.9734	345.37	-81.5334	340.673	-63.7238	114.949	-45.8846	-16.0679	-150.102	125.468	-71.673	146.158	-155.614	74.4007
680	2	-51.4943	4.43974	1.63212	66.2302	43.8475	-94.8589	-172.234	-58.3187	139.846	62.4876	40.9993	55.9863	109.155	-170.095	145.757	-122.586	152.399	-99.8949	261.231	-212.287	161.562	-29.4551	-92.7263	-80.7662	343.984	-80.1521	339.235	-62.3445	114.952	-51.8752	-1.06793	-161.362	117.641	-68.0989	144.819	-155.614	74.4007
680	3	-60.5758	4.50089	1.63847	66.2571	42.2295	-94.8589	-172.234	-58.3187	139.846	62.4876	40.9993	55.5629	111.784	-172.786	144.392	-121.055	152.79	-104.441	254.468	-201.162	160.939	-30.9821	-89.2312	-79.4758	336.702	-72.7112	331.464	-54.9649	114.805	-45.1372	-16.0679	-151.353	122.672	-68.5556	146.981	-155.614	74.4007
680	4	-76.379	4.45485	1.61187	66.4581	42.0409	-94.6249	-171.284	-59.4727	138.836	63.5938	41.0975	55.5867	113.204	-174.111	145.286	-121.828	152.815	-102.71	247.093	-194.35	147.867	-19.4043	-90.1707	-78.575	335.583	-72.0254	331.044	-53.7994	113.728	-45.5529	-14.9651	-152.428	120.409	-66.4415	147.435	-156.207	74.2848
680	5	-63.5732	4.46441	1.63346	65.8273	42.943	-94.1827	-169.032	-61.5866	136.767	65.6298	41.5101	55.7066	115.138	-176.386	145.699	-122.2	153.083	-102.756	248.33	-195.699	149.458	-20.7034	-90.1786	-74.292	320.634	-57.4627	318.365	-39.5124	110.526	-46.6791	-14.5445	-152.072	119.96	-66.3693	149.005	-158.798	74.1257
680	6	-39.2743	4.46915	1.62373	64.1818	43.8566	-94.1827	-169.032	-61.5866	136.767	65.6298	41.5101	55.7066	115.138	-176.386	145.699	-122.2	153.083	-102.756	248.33	-195.699	149.458	-20.7034	-90.1786	-69.465	306.542	-44.0919	304.76	-24.5124	107.161	-46.8291	-14.1627	-152.35	119.805	-66.3285	148.935	-158.711	74.139
681	1	-62.7821	4.47617	1.63534	65.041	45.2971	-95.245	-173.064	-57.3335	141.148	61.0525	40.8985	55.9366	118.871	-180.578	147.021	-123.422	153.516	-102.751	254.636	-202.659	158.121	-27.6965	-90.4439	-69.9237	307.917	-45.4038	306.125	-25.9886	107.468	-46.9139	-13.9475	-152.991	118.786	-64.8857	151.204	-160.673	73.858
681	2	-58.4467	4.49795	1.66757	64.6453	42.7668	-93.8922	-166.42	-64.1591	137.476	64.9341	41.7619	56.6003	104.198	-165.578	145.435	-122.897	152.678	-100.965	253.428	-202.955	153.041	-22.4703	-91.9204	-73.6867	316.5	-53.3921	313.874	-35.3182	110.749	-46.9139	-13.9475	-152.991	118.786	-64.8857	151.204	-160.673	73.858
681	3	-21.1789	4.50388	1.65982	64.835	43.025	-93.6652	-165.916	-64.8451	136.74	65.8298	41.7381	56.5183	104.868	-166.261	145.256	-122.671	152.746	-102.046	251.954	-200.453	153.074	-22.9925	-91.0885	-75.3824	321.107	-57.6912	318.144	-40.1964	112.04	-52.7783	1.05248	-164.322	111.523	-61.7712	149.912	-160.673	73.858
681	4	-29.4886	4.46596	1.63944	65.5746	42.988	-93.2965	-164.784	-66.4317	134.135	68.7444	41.7316	56.6292	106.917	-168.374	146.294	-123.64	152.874	-100.02	244.853	-194.16	139.724	-11.3646	-92.1257	-75.2054	322.848	-59.7105	320.056	-41.5073	111.386	-52.4506	0.311803	-164.063	111.624	-61.4137	151.208	-161.733	73.7649
681	5	-26.7017	4.47019	1.6317	63.8549	43.7872	-93.2965	-164.784	-66.4317	134.135	68.7444	41.7316	56.6292	106.917	-168.374	146.294	-123.64	152.874	-100.02	244.853	-194.16	139.724	-11.3646	-92.1257	-70.3854	308.472	-46.0601	306.55	-26.5073	107.97	-52.5315	0.286776	-163.917	111.749	-61.6009	151.073	-161.733	73.765
681	6	-43.0789	4.48	1.63429	63.0403	45.1208	-92.9316	-162.71	-68.462	132.503	70.363	42.0692	56.696	109.134	-170.768	146.98	-124.215	153.022	-100.011	246.428	-195.919	141.758	-12.9809	-92.2135	-66.4708	298.763	-36.5925	293.726	-13.76	105.979	-50.8791	-3.68965	-161.06	114.016	-62.7296	151.612	-160.492	73.9759
682	1	-55.4323	4.49176	1.64123	63.9741	45.6243	-95.5536	-174.948	-55.4825	142.72	59.4945	40.5991	56.7313	114.274	-176.039	148.543	-125.497	153.268	-99.4465	249.852	-200.091	145.312	-15.5758	-92.7965	-68.2739	303.344	-40.8919	298.295	-19.104	107.441	-50.8791	-3.68965	-161.06	114.016	-62.7296	151.612	-160.492	73.9759
682	2	6.43361	4.53066	1.6781	63.5178	43.142	-94.5639	-170.159	-60.4881	139.655	62.7697	41.1819	57.3113	99.6227	-161.039	146.674	-124.658	152.43	-98.438	251.266	-202.514	145.369	-15.0823	-93.687	-70.4247	308.128	-45.2781	302.593	-24.3704	109.36	-45.3621	-16.9767	-151.579	118.766	-63.6626	153.233	-160.492	73.9759
682	3	-33.3044	4.55269	1.67519	63.3593	42.9051	-94.0468	-168.798	-62.1762	138.064	64.6395	41.2321	57.1111	100.892	-162.348	146.124	-123.971	152.567	-101.166	247.838	-196.531	145.847	-16.7201	-91.5978	-72.1952	312.342	-49.1078	306.286	-28.8627	110.903	-50.9825	-1.97674	-163.189	111.138	-60.0618	152.169	-160.492	73.9759
682	4	-43.3836	4.49587	1.63344	64.8218	43.337	-93.737	-167.94	-63.3241	136.496	66.3665	41.3141	57.1382	102.748	-164.211	146.902	-124.603	152.676	-98.8828	241.096	-190.612	132.703	-5.21256	-92.7295	-72.7402	317.8	-54.9942	312.7	-34.1566	110.114	-52.964	3.2159	-167.422	105.144	-55.4372	152.134	-161.118	73.9145
682	5	-28.6126	4.49748	1.64611	66.6708	43.1704	-93.478	-166.692	-64.5258	135.305	67.5496	41.5413	57.1755	104.176	-165.841	147.137	-124.765	152.829	-98.8687	242.256	-191.93	134.061	-6.28589	-92.7734	-77.6184	331.239	-67.5219	325.802	-48.6389	113.492	-52.8343	2.18513	-166.51	105.631	-55.6969	153.032	-162.201	73.8894
682	6	-20.3532	4.49644	1.63763	66.2987	41.1553	-93.478	-166.692	-64.5258	135.305	67.5496	41.5413	57.1755	104.176	-165.841	147.137	-124.765	152.829	-98.8687	242.256	-191.93	134.061	-6.28589	-92.7734	-78.8533	335.287	-71.2527	328.818	-52.2834	114.515	-46.8761	-12.8149	-153.639	117.848	-65.7858	145.638	-154.011	75.0745
683	1	-59.8908	4.49802	1.64036	66.8036	42.1484	-95.5536	-174.948	-55.4825	142.72	59.4945	40.5991	57.0158	108.626	-170.348	147.806	-125.091	153.043	-97.8258	244.958	-195.648	135.646	-7.09489	-93.6119	-78.8533	335.287	-71.2527	328.818	-52.2834	114.515	-46.8761	-12.8149	-153.639	117.848	-65.7858	145.638	-154.011	75.0745
683	2	-53.2895	4.53515	1.68489	65.0744	41.298	-94.017	-169.445	-61.9234	135.674	67.2123	41.0337	57.652	95.9175	-157.446	146.867	-125.094	152.396	-96.7443	248.234	-200.124	138.323	-8.7778	-94.5421	-76.0671	324.882	-61.2531	318.808	-41.8706	113.025	-46.891	-12.7961	-153.854	117.331	-65.0442	147.201	-155.419	74.9787
683	3	-18.6653	4.54048	1.68443	64.0566	42.4467	-93.878	-168.85	-62.5309	134.986	67.8668	41.1444	57.5316	97.2426	-158.837	146.935	-125.006	152.509	-97.4993	247.675	-198.987	139.602	-10.1408	-94.0361	-73.978	316.932	-54.1808	314.061	-36.363	112.036	-52.8004	1.22133	-165.044	109.565	-61.2722	147.059	-156.513	74.885
683	4	-5.82135	4.37588	1.56863	65.6115	41.5454	-93.878	-168.85	-62.5309	134.986	67.8668	41.1444	56.7995	88.9216	-149.47	143.068	-121.576	152.252	-94.3856	240.449	-193.104	124.602	2.96572	-95.6415	-74.145	328.024	-66.1626	325.862	-45.2686	109.112	-53.5172	3.52079	-167.076	103.786	-56.1497	146.568	-156.513	74.885
683	5	18.0621	4.40154	1.59697	64.1794	42.7174	-93.4351	-166.692	-64.7048	132.624	70.2797	41.4933	56.7974	92.3737	-153.155	143.693	-121.97	152.393	-94.8018	246.442	-199.893	134.007	-5.03294	-95.6941	-69.823	314.44	-52.9734	313.059	-31.0124	105.985	-53.8814	1.70512	-164.727	105.826	-58.1277	147.66	-158.582	74.7515
683	6	0.99624	4.40782	1.58378	62.6053	43.4282	-93.4351	-166.692	-64.7048	132.624	70.2797	41.4933	56.7974	92.3737	-153.155	143.693	-121.97	152.393	-94.8018	246.442	-199.893	134.007	-5.03294	-95.6941	-65.1656	301.818	-40.7462	298.756	-16.0124	103.118	-52.608	-1.38624	-162.139	108.406	-60.1682	146.292	-156.329	75.0505
684	1	-69.0102	4.41097	1.5835	63.1964	43.5662	-95.5536	-174.948	-55.4825	142.72	59.4945	40.5991	56.7097	96.2649	-157.041	144.977	-122.956	152.484	-94.8767	249.205	-202.928	138.814	-8.99436	-95.778	-66.5914	305.492	-44.2999	303.227	-21.0321	104.236	-52.608	-1.38624	-162.139	108.406	-60.1682	146.292	-156.329	75.0505
684	2	-55.3008	4.43272	1.62084	63.5022	42.1775	-94.081	-169.639	-61.6871	135.71	67.2099	41.0111	57.3675	84.3623	-145.142	143.456	-122.266	151.722	-94.5241	254.277	-208.823	145.736	-14.4847	-96.2294	-70.2427	314.835	-53.1218	312.913	-32.2619	107.19	-52.2446	-2.23215	-161.961	108.507	-59.6763	148.47	-158.088	74.8847
684	3	3.43166	4.46391	1.6089	64.6812	39.9263	-92.9886	-166.893	-64.9402	133	70.3606	41.2764	56.8378	86.0376	-146.831	141.64	-120.127	151.933	-99.2686	248.475	-198.607	146.478	-17.1858	-92.6341	-74.2844	325.211	-62.8688	322.695	-43.6461	110.461	-45.8489	-17.2322	-151.483	113.718	-60.5245	150.352	-158.088	74.8847
684	4	-36.7397	4.33296	1.52181	65.264	40.1351	-92.7066	-165.635	-66.299	131.677	71.7559	41.4429	56.3286	83.3897	-143.614	139.556	-118.178	152.141	-96.4851	242.156	-193.508	133.081	-5.36464	-94.0164	-74.0638	333.291	-71.8805	331.516	-49.493	107.534	-47.5944	-11.6599	-156.338	106.959	-55.0174	150.505	-158.883	74.8144
684	5	-54.3408	4.33624	1.54131	64.8257	41.231	-92.251	-163.491	-68.1093	130.237	73.0786	41.9569	56.1827	85.5628	-146.305	138.372	-116.803	152.404	-96.352	244.241	-196.016	134.594	-6.42971	-94.1684	-69.8673	319.435	-58.1408	318.27	-34.7141	104.377	-48.5965	-11.5621	-155.691	106.593	-55.1588	151.927	-161.538	75.1474
684	6	-42.3956	4.33758	1.54702	64.7735	42.4224	-92.0432	-162.612	-68.9635	129.224	74.0068	42.145	56.1299	86.7475	-147.576	138.923	-117.196	152.467	-96.5606	244.336	-196.111	136.125	-7.73482	-94.1126	-69.5937	318.36	-57.2028	317.834	-34.1283	104.255	-54.0517	1.42724	-165.805	98.6333	-50.9988	152.291	-163.051	75.2239
685	1	-59.2726	4.34002	1.54682	65.5726	42.1921	-93.2701	-166.924	-64.2518	133.941	68.9346	41.6047	56.0035	88.494	-149.314	139.039	-117.141	152.502	-96.3487	245.851	-197.941	137.942	-9.1312	-94.3094	-74.2972	331.559	-69.953	331.295	-49.1283	107.708	-54.0517	1.42724	-165.805	98.6333	-50.9988	152.291	-163.051	75.2239
685	2	-34.9277	4.37929	1.5876	64.3817	42.5809	-91.5319	-162.379	-69.6096	125.982	77.6008	42.1339	56.7216	78.7403	-139.655	138.468	-117.304	151.806	-95.9518	251.253	-204.139	145.125	-14.8898	-94.6709	-69.9683	317.458	-56.2542	317.636	-34.5682	104.972	-53.5785	0.301475	-165.423	98.6252	-50.4319	154.555	-164.888	75.1841
685	3	-14.6197	4.39766	1.58491	65.0519	41.2618	-91.0148	-161.113	-71.062	124.758	79.0048	42.2799	56.45	79.6581	-140.534	137.718	-116.392	151.867	-98.4373	248.272	-198.86	145.552	-16.3232	-92.809	-74.8863	330.733	-68.9772	330.892	-49.5682	108.744	-50.8865	-5.96492	-161.079	100.688	-50.6557	155.347	-164.888	75.1841
685	4	-22.088	4.35817	1.56173	65.7422	43.0362	-90.678	-160.005	-72.2331	123.489	80.3167	42.4812	56.2719	81.9553	-142.834	137.931	-116.327	151.916	-97.0236	245.758	-197.201	140.399	-11.7248	-93.6807	-74.2423	333.992	-72.6642	332.929	-50.5471	107.335	-56.0806	8.28786	-172.273	90.2801	-43.9183	154.823	-165.483	75.1983
685	5	-17.428	4.3644	1.58058	65.2711	43.4407	-90.3022	-158.604	-73.4737	122.171	81.603	42.8202	56.1861	83.6003	-144.762	137.444	-115.702	152.085	-97.0433	246.602	-198.141	141.394	-12.5155	-93.6921	-70.1668	320.238	-59.0207	319.53	-35.6174	104.265	-56.282	6.84643	-170.299	91.907	-45.6956	154.775	-166.464	75.3729
685	6	-6.09742	4.36932	1.57039	63.6567	44.2597	-90.3022	-158.604	-73.4737	122.171	81.603	42.8202	56.1861	83.6003	-144.762	137.444	-115.702	152.085	-97.0433	246.602	-198.141	141.394	-12.5155	-93.6921	-65.5124	306.954	-46.1382	305.802	-20.6174	101.021	-56.0892	6.33199	-169.843	92.3759	-46.0956	154.457	-165.985	75.4143
686	1	-36.4767	4.37086	1.57349	64.3541	45.6976	-93.6767	-168.601	-62.243	135.306	67.3428	41.5544	55.7033	92.6128	-153.845	138.535	-115.982	152.288	-96.7803	254.894	-207.423	153.399	-22.2503	-94.1477	-65.7628	307.81	-46.9657	306.581	-21.4313	101.178	-55.6777	5.29363	-169.385	92.5549	-45.8439	156.152	-167.242	75.3657
686	2	12.5362	4.37852	1.60383	64.8707	44.2875	-92.2769	-164.506	-67.1388	129.728	73.589	41.8654	56.6192	77.959	-138.845	137.956	-116.616	151.404	-97.0809	261.263	-214.264	163.5	-30.5685	-94.2838	-70.234	319.229	-57.9655	318.819	-35.473	104.831	-55.6777	5.29363	-169.385	92.5549	-45.8439	156.152	-167.242	75.3657
686	3	-0.219287	4.41901	1.62124	65.8376	44.0509	-91.5057	-161.993	-69.8234	126.248	77.2812	42.244	56.4183	81.9717	-143.041	138.026	-116.355	151.544	-98.3749	259.489	-211.272	163.362	-31.0166	-93.3064	-74.67	331.52	-69.7815	331.172	-49.3294	108.134	-54.0901	1.71153	-167.32	93.2806	-45.3328	158.343	-168.713	75.3825
686	4	-10.4412	4.38733	1.59675	65.8139	43.3907	-91.5057	-161.993	-69.8234	126.248	77.2812	42.244	56.3837	81.7402	-142.734	138.008	-116.365	151.501	-96.7195	251.588	-203.847	148.362	-18.0713	-93.9731	-74.5976	332.368	-70.726	331.787	-49.7842	107.921	-54.4867	2.8697	-168.239	92.2931	-44.6289	158.255	-168.713	75.3825
686	5	16.9094	4.41836	1.64811	65.5865	44.9549	-91.0054	-159.089	-72.5365	123.81	79.6674	42.7569	56.2746	86.0191	-147.189	138.584	-116.614	151.486	-97.9075	259.761	-212.403	162.037	-29.6225	-93.7994	-70.5346	318.923	-57.4511	318.623	-35.0855	104.86	-54.7384	0.689808	-165.47	94.5247	-46.8728	158.887	-170.813	75.5394
686	6	26.5037	4.42255	1.63519	63.9382	45.5783	-91.0054	-159.089	-72.5365	123.81	79.6674	42.7569	56.2746	86.0191	-147.189	138.584	-116.614	151.486	-97.9075	259.761	-212.403	162.037	-29.6225	-93.7994	-65.8725	305.659	-44.5928	304.787	-20.0855	101.677	-53.9638	-1.31883	-163.762	96.1648	-48.1656	157.948	-169.55	75.6316
687	1	-6.34585	4.4303	1.64917	66.4565	46.5704	-93.8784	-168.142	-62.4911	135.571	66.9489	41.6274	55.905	97.8341	-159.418	140.216	-117.33	151.856	-98.9253	265.091	-217.547	172.002	-38.1445	-93.4515	-70.4629	318.108	-56.6346	318.456	-35.4516	105.182	-53.3757	-2.75133	-163.204	95.7196	-47.1014	160.365	-171.438	75.6177
687	2	-8.57016	4.42863	1.64958	66.7542	45.5178	-93.5348	-166.864	-63.8975	134.304	68.3339	41.7631	56.1336	93.787	-155.264	139.988	-117.432	151.646	-98.193	263.228	-216.094	167.653	-34.2194	-93.8532	-75.2244	331.479	-69.5007	331.898	-50.4516	108.681	-53.3757	-2.75133	-163.204	95.7196	-47.1014	160.365	-171.438	75.6177
687	3	30.9923	4.46775	1.6601	67.1008	45.0695	-92.9327	-164.932	-66.1034	131.671	71.14	42.0446	55.7062	98.7156	-160.321	139.572	-116.544	152.084	-100.95	259.022	-209.22	166.771	-34.7026	-91.7363	-73.0032	322.911	-61.0192	322.997	-41.3705	107.623	-47.2659	-17.0243	-153.447	100.501	-47.5408	162.956	-172.254	75.5884
687	4	72.1558	4.47498	1.67407	67.5503	46.2718	-92.9327	-164.932	-66.1034	131.671	71.14	42.0446	55.7062	98.7156	-160.321	139.572	-116.544	152.084	-102.238	267.212	-217.178	181.771	-47.6776	-91.2844	-73.0581	323.489	-61.6261	323.5	-41.8249	107.594	-47.2659	-17.0243	-153.447	100.501	-47.5408	162.956	-172.254	75.5884
687	5	84.2417	4.48462	1.70307	66.8307	48.0277	-92.2533	-160.599	-69.8141	129.263	73.275	42.9614	55.6962	103.341	-165.797	139.029	-115.732	152.52	-101.901	266.05	-216.353	178.357	-44.4996	-91.5224	-69.079	311.652	-50.1456	311.546	-28.5191	104.698	-49.0877	-13.595	-156.225	96.972	-45.087	166.287	-176.461	76.2422
687	6	72.0392	4.48598	1.68443	65.5078	48.3399	-92.2533	-160.599	-69.8141	129.263	73.275	42.9614	55.6962	103.341	-165.797	139.029	-115.732	152.52	-101.901	266.05	-216.353	178.357	-44.4996	-91.5224	-67.1751	306.441	-45.0816	305.724	-22.5154	103.564	-54.8408	1.40497	-166.547	93.6594	-46.6918	159.848	-171.311	76.4932
688	1	12.2451	4.44221	1.64888	66.591	47.1361	-94.3193	-169.703	-61.0309	137.487	65.0027	41.3083	55.6712	106.254	-168.584	140.351	-116.831	152.567	-99.9808	259.578	-210.991	163.479	-30.9739	-92.5824	-70.6226	316.297	-54.532	315.434	-33.3691	106.12	-54.5183	0.622511	-166.153	93.5183	-46.2379	160.739	-172.016	76.4993
688	2	13.2519	4.46233	1.67552	67.6787	47.3383	-93.8217	-167.552	-63.291	135.877	66.7242	41.5757	55.9345	101.375	-163.551	140.094	-116.969	152.3	-101.249	267.914	-219.245	178.479	-43.7509	-92.2507	-74.0675	325.543	-63.3578	324.508	-43.6361	108.751	-54.5183	0.622511	-166.153	93.5183	-46.2379	160.739	-172.016	76.4993
688	3	54.0197	4.50381	1.68396	66.4857	47.3648	-92.5096	-163.848	-67.9149	130.298	73.0898	41.6757	55.7684	106.67	-169.027	140.761	-117.366	152.723	-104.31	261.751	-209.956	175.361	-42.5423	-89.8162	-70.2219	313.017	-51.1941	312.064	-30.3647	106.353	-49.8638	-9.75326	-159.628	95.9435	-45.2311	164.153	-173.845	76.5024
688	4	79.4416	4.49839	1.69219	67.3464	48.5814	-92.5096	-163.848	-67.9149	130.298	73.0898	41.6757	55.7684	106.67	-169.027	140.761	-117.366	152.723	-105.204	269.979	-218.124	190.361	-55.6549	-89.5636	-70.7096	315.814	-54.0658	314.779	-32.9545	106.425	-49.8635	-9.75417	-159.628	95.9439	-45.2312	164.154	-173.845	76.5024
688	5	99.6294	4.50197	1.73356	68.9267	48.2689	-91.5491	-159.778	-71.2212	127.631	75.6494	42.6825	55.9228	110.065	-172.866	141.609	-118.107	153.041	-104.478	266.496	-215.387	181.903	-47.89	-90.118	-75.2332	328.457	-65.9751	327.031	-46.4302	109.525	-50.6269	-9.62621	-159.02	95.833	-45.1594	165.771	-176.76	76.8166
688	6	180.814	4.52711	1.76518	69.3705	50.0851	-90.8666	-157.48	-73.1831	124.969	78.2746	43.3137	56.0529	111.817	-175.019	141.64	-118.117	153.344	-104.397	266.256	-215.344	181.199	-47.1266	-90.1817	-75.2206	328.291	-65.8659	327.203	-46.5368	109.577	-58.5376	9.02949	-172.304	82.6469	-38.0365	163.75	-177.137	77.5226
689	1	75.9233	4.50474	1.7159	68.4403	50.7952	-93.661	-167.894	-62.6301	135.552	67.078	41.6953	56.3682	118.897	-182.972	143.151	-119.427	154.167	-102.97	262.5	-212.562	171.142	-37.8009	-91.0413	-70.7395	314.689	-52.742	313.424	-31.5368	106.505	-58.5376	9.02949	-172.304	82.6469	-38.0365	163.75	-177.137	77.5226
689	2	99.4149	4.59373	1.79228	69.1665	49.6923	-92.0151	-161.678	-69.2248	128.27	74.8282	42.4769	57.1668	107.486	-171.365	143.103	-120.385	153.651	-102.373	264.875	-215.872	173.645	-39.3727	-91.8454	-74.8723	324.801	-62.3473	323.078	-42.7123	109.894	-56.4042	4.41482	-169.665	81.9836	-35.9211	166.193	-178.467	77.6454
689	3	127.632	4.60548	1.78392	67.3763	50.0402	-92.0151	-161.678	-69.2248	128.27	74.8282	42.4769	56.9846	108.441	-172.344	142.423	-119.659	153.827	-103.502	263.025	-212.885	173.201	-39.5407	-90.9537	-70.4	310.778	-48.8174	309.175	-27.7123	106.986	-56.0927	3.74186	-169.229	82.2127	-35.9369	166.289	-178.467	77.6454
689	4	125.816	4.529	1.73298	68.5174	50.0981	-91.106	-159.166	-72.0235	123.946	79.3607	42.9101	55.7745	99.9756	-162.159	138.302	-115.757	152.613	-103.425	262.729	-212.625	172.626	-39.0286	-90.9909	-72.0766	321.865	-60.2357	320.247	-38.2284	106.959	-60.4654	16.3414	-179.177	71.839	-28.712	166.516	-179.669	77.8089
689	5	135.513	4.52808	1.71052	67.3746	50.9201	-90.9783	-157.692	-73.2842	123.546	79.6051	43.1981	55.7183	102.155	-164.427	138.963	-116.171	152.517	-103.328	262.154	-212.132	171.572	-38.0658	-91.0845	-67.4268	310.691	-49.1651	309.062	-26.6404	103.627	-61.3703	18.5366	-180.017	70.1039	-27.4337	163.507	-176.528	77.3117
689	6	56.1856	4.52595	1.70269	65.7872	47.8495	-90.6579	-156.981	-74.2562	121.561	81.7047	43.2033	55.7572	103.297	-165.615	139.769	-116.917	152.598	-103.295	261.966	-211.954	171.254	-37.7903	-91.0977	-66.9091	308.923	-47.5021	307.833	-25.4704	103.435	-57.3464	4.57326	-166.314	84.9989	-41.7663	150.127	-163.618	77.8591
690	1	13.8675	4.49688	1.67213	65.8079	47.2524	-91.6111	-160.479	-70.601	125.681	77.3804	42.6963	55.833	106.433	-168.955	140.865	-117.863	152.827	-101.635	254.241	-204.862	156.254	-24.5963	-91.8534	-66.9091	308.923	-47.5021	307.833	-25.4704	103.435	-57.3464	4.57326	-166.314	84.9989	-41.7663	150.127	-163.618	77.8591
690	2	46.5318	4.52649	1.69977	65.7543	45.3338	-90.7048	-156.911	-74.2906	123.04	80.2079	43.1628	56.59	91.9212	-153.955	140.022	-118.117	151.996	-101.022	257.159	-208.682	159.275	-26.6715	-92.5596	-70.0812	316.58	-54.7337	315.425	-34.3247	106.062	-54.3184	-1.93869	-162.252	87.12	-41.8085	151.371	-163.618	77.8591
690	3	60.6765	4.57027	1.73405	67.3636	45.3919	-90.1054	-154.774	-76.5337	119.35	84.0638	43.4886	56.4728	96.1269	-158.393	140.505	-118.357	152.311	-102.315	255.611	-205.887	159.612	-27.5627	-91.563	-74.8082	329.218	-66.6724	327.744	-48.382	109.696	-53.9782	-2.76519	-162.106	86.6448	-41.0168	153.606	-165.449	77.974
690	4	89.1769	4.53611	1.70551	67.5356	45.0838	-90.1054	-154.774	-76.5337	119.35	84.0638	43.4886	56.4728	96.1269	-158.393	140.505	-118.357	152.311	-100.532	247.629	-198.404	144.612	-14.6218	-92.2838	-74.6534	331.227	-69.0661	329.706	-49.3769	108.908	-54.0484	-1.23114	-163.729	84.3062	-38.744	153.364	-165.449	77.974
690	5	83.3159	4.55814	1.76502	67.142	46.6411	-89.3809	-151.172	-79.5906	116.868	86.3489	44.3291	56.4678	99.5216	-162.427	140.126	-117.76	152.694	-100.903	255.108	-206.817	154.557	-22.7163	-92.6033	-70.7149	318.316	-56.3909	316.545	-34.8166	106.055	-54.5886	-3.4846	-160.7	86.4983	-41.249	154.815	-168.579	78.52
690	6	133.961	4.55677	1.75586	66.8945	45.1303	-89.3809	-151.172	-79.5906	116.868	86.3489	44.3291	56.4678	99.5216	-162.427	140.126	-117.76	152.694	-100.903	255.108	-206.817	154.557	-22.7163	-92.6033	-70.7149	318.316	-56.3909	316.545	-34.8166	106.055	-48.6218	-18.4846	-148.993	97.5124	-48.5249	151.606	-164.32	78.5161
691	1	65.8019	4.55531	1.75471	67.3138	46.4383	-90.8916	-156.991	-73.6902	123.195	79.7763	43.4162	56.5252	104.274	-167.435	141.584	-118.95	152.97	-102.014	263.764	-215.571	169.557	-35.3577	-92.357	-70.7149	318.316	-56.3909	316.545	-34.8166	106.055	-48.6218	-18.4846	-148.993	97.5124	-48.5249	151.606	-164.32	78.5161
691	2	66.2185	4.56796	1.78424	68.3866	46.1008	-89.7779	-152.764	-78.0881	118.673	84.4878	44.0512	56.8455	102.004	-165.1	142.511	-120.084	152.825	-101.124	261.719	-214.095	164.634	-30.8515	-92.9141	-75.2473	330.646	-68.1738	328.795	-48.5802	109.444	-48.9309	-17.6558	-149.998	96.1531	-47.1811	153.459	-165.999	78.4997
691	3	100.017	4.6047	1.77882	67.0412	46.5726	-89.7779	-152.764	-78.0881	118.673	84.4878	44.0512	56.5101	103.839	-167.029	141.288	-118.723	153.141	-103.954	257.378	-206.896	164.062	-31.7461	-90.6742	-72.153	319.453	-57.1999	317.445	-36.8059	107.8	-54.2428	-2.65579	-161.603	88.3705	-43.2058	152.355	-165.999	78.4997
691	4	113.579	4.58577	1.77844	67.5006	46.4886	-89.263	-150.547	-80.3605	116.42	86.7849	44.4249	56.5859	106.18	-169.452	142.319	-119.616	153.256	-102.592	250.018	-199.919	150.5	-19.9624	-91.2568	-72.2502	319.971	-57.7351	317.969	-37.299	107.817	-53.9938	-3.27204	-161.453	87.9272	-42.4578	153.851	-167.226	78.5114
691	5	130.091	4.58672	1.78778	68.2826	46.2996	-89.263	-150.547	-80.3605	116.42	86.7849	44.4249	56.5859	106.18	-169.452	142.319	-119.616	153.256	-102.779	252.55	-202.688	154.156	-22.9885	-91.3096	-77.1139	333.938	-71.009	331.513	-52.299	111.248	-54.2345	-3.32349	-161.018	88.4904	-43.1818	153.41	-167.228	78.5128
691	6	96.5336	4.58639	1.80188	68.4734	45.5124	-88.6353	-148.674	-82.2766	114.132	89.1164	44.8244	56.6369	108.214	-171.679	142.98	-120.151	153.475	-102.826	253.199	-203.369	155.242	-23.8876	-91.3135	-76.7747	332.827	-69.9697	330.531	-51.2303	111.036	-48.4006	-17.8103	-149.933	98.6763	-49.5613	151.306	-163.978	78.4724
692	1	62.8106	4.5836	1.78509	68.1805	46.53	-90.5595	-155.982	-74.8245	122.083	80.8779	43.6492	56.6989	109.742	-173.309	143.595	-120.702	153.596	-103.657	262.266	-212.672	170.242	-36.4831	-91.2125	-73.7859	323.257	-60.8882	321.775	-41.7268	109.021	-48.4006	-17.8103	-149.933	98.6763	-49.5613	151.306	-163.978	78.4724
692	2	107.184	4.61512	1.81952	66.4723	46.2985	-88.4741	-147.776	-83.0967	114.13	89.1805	44.8374	57.4232	97.7605	-160.944	143.385	-121.449	152.876	-101.606	260.66	-212.894	163.723	-29.8458	-92.9107	-70.4568	313.092	-51.1724	311.886	-30.8832	106.763	-48.6892	-17.0262	-150.975	97.6151	-48.5352	153.437	-165.871	78.5096
692	3	131.23	4.63807	1.81736	67.1637	45.9127	-87.81	-146.945	-84.2633	112.585	91.0904	44.8526	57.1613	99.1189	-162.367	142.426	-120.377	153.096	-104.651	256.008	-205.146	163.158	-30.88	-90.477	-74.3385	323.01	-60.4464	321.249	-41.8259	109.917	-54.075	-2.02616	-162.532	90.005	-44.7894	152.328	-165.871	78.5096
692	4	144.815	4.61198	1.81202	67.5538	45.7663	-87.4386	-145.1	-86.1111	110.952	92.7335	45.1435	57.1831	101.186	-164.413	143.338	-121.143	153.112	-103.218	248.51	-198.089	149.409	-18.9116	-91.1375	-74.2789	323.346	-60.8439	321.599	-42.0319	109.763	-53.8569	-2.56327	-162.383	89.6602	-44.1786	153.503	-166.826	78.5116
692	5	161.235	4.61834	1.81238	65.8754	46.6446	-87.4386	-145.1	-86.1111	110.952	92.7335	45.1435	57.1831	101.186	-164.413	143.338	-121.143	153.112	-103.379	251.341	-201.227	153.357	-22.1674	-91.2233	-69.6152	309.429	-47.5408	308.079	-27.0319	106.459	-54.1743	-2.6377	-161.803	90.3824	-45.1121	152.927	-166.826	78.5119
692	6	161.427	4.63128	1.82014	65.1499	47.9993	-86.8898	-142.261	-88.756	108.676	94.9444	45.6572	57.2321	103.9	-167.316	144.154	-121.795	153.262	-103.446	252.127	-202.046	154.595	-23.1955	-91.2237	-65.3817	297.913	-36.3819	295.617	-14.6384	104.13	-52.02	-7.94507	-158.061	93.2335	-46.4268	153.646	-165.455	78.5036
693	1	100.177	4.61928	1.79682	66.0188	48.5234	-90.1264	-154.472	-76.326	121.394	81.7013	43.7676	57.344	110.502	-174.164	146.464	-123.751	153.632	-103.924	261.824	-212.28	169.595	-35.6153	-91.4011	-67.6641	304.059	-42.2459	302.202	-22.1607	105.897	-52.02	-7.94507	-158.061	93.2335	-46.4268	153.646	-165.455	78.5036
693	2	99.7192	4.62398	1.8132	65.4959	46.4342	-89.0978	-150.16	-80.7071	118.523	84.7243	44.3353	57.8465	96.1294	-159.164	144.86	-123.148	152.727	-102.494	260.633	-212.359	164.945	-30.8905	-92.5958	-70.4879	310.476	-48.1862	308.114	-29.2795	108.357	-52.02	-7.94507	-158.061	93.2335	-46.4268	153.646	-165.455	78.5036
693	3	150.556	4.65977	1.83258	66.4986	45.7967	-88.291	-148.059	-83.0609	115.077	88.4339	44.6482	57.797	98.7949	-161.961	145.317	-123.448	152.948	-104.025	258.279	-208.439	164.655	-31.4213	-91.3609	-72.2174	314.892	-52.2514	312.155	-34.0509	109.764	-46.2043	-21.9873	-148.349	99.1363	-48.0886	156.393	-166.484	78.4742
693	4	112.154	4.62719	1.79074	66.1734	44.6442	-90.1921	-148.144	-83.3113	118.173	85.9567	42.7712	57.8209	97.6535	-160.033	146.383	-124.854	152.209	-102.659	250.771	-201.286	152.274	-19.5813	-91.9143	-72.4387	315.603	-52.9095	312.891	-34.7981	109.844	-46.0218	-22.4394	-147.945	99.3609	-48.3631	155.724	-165.814	78.5947
693	5	127.213	4.63657	1.81993	68.0953	44.7457	-89.684	-145.846	-85.262	116.398	87.6106	43.3171	57.8354	99.6095	-162.407	146.145	-124.49	152.478	-102.716	251.512	-202.083	153.277	-20.3936	-91.9169	-77.403	329.618	-65.8992	325.803	-49.0947	113.26	-47.0134	-20.8923	-148.839	98.7514	-48.3064	156.658	-167.376	78.7399
693	6	97.0767	4.63499	1.80672	67.0229	44.0536	-89.684	-145.846	-85.262	116.398	87.6106	43.3171	57.8354	99.6095	-162.407	146.145	-124.49	152.478	-102.716	251.512	-202.083	153.277	-20.3936	-91.9169	-77.403	329.618	-65.8992	325.803	-49.0947	113.26	-52.3203	-5.8923	-158.73	99.113	-53.1266	147.221	-159.977	78.6889
694	1	47.7103	4.62778	1.80205	67.6048	45.7354	-91.6751	-155.718	-75.1603	125.327	78.0731	42.3951	57.8168	106.854	-169.714	148.309	-126.323	152.588	-103.064	261.825	-213.225	168.277	-32.7588	-92.2676	-77.403	329.618	-65.8992	325.803	-49.0947	113.26	-52.3203	-5.8923	-158.73	99.113	-53.1266	147.221	-159.977	78.6889
694	2	64.6889	4.64566	1.81991	65.7361	44.9032	-90.0265	-149.661	-81.797	117.971	85.9236	43.1004	58.3334	96.2279	-158.571	148.233	-126.963	151.92	-100.732	255.793	-208.681	154.229	-19.9304	-93.7644	-74.0989	318.216	-55.0078	314.729	-37.3009	111.281	-52.0639	-6.5097	-158.768	98.6444	-52.1912	149.591	-161.98	78.6361
694	3	114.86	4.65705	1.83286	67.6271	44.1166	-89.5574	-148.363	-83.1629	116.455	87.4938	43.3847	58.0926	99.4019	-162.017	147.648	-126.052	152.333	-102.414	254.049	-205.298	155.143	-21.5382	-92.4543	-79.0737	332.025	-67.8961	327.36	-51.6841	115.032	-46.0278	-20.8656	-148.822	104.549	-53.7614	151.98	-162.597	78.5847
694	4	104.76	4.57122	1.76867	67.3256	43.0349	-89.5574	-148.363	-83.1629	116.455	87.4938	43.3847	57.7111	95.1668	-156.982	145.817	-124.446	151.937	-100.272	246.393	-198.419	140.143	-8.49886	-93.4872	-78.1937	332.793	-69.2006	328.683	-51.7147	113.552	-46.0274	-20.8659	-148.822	104.546	-53.7587	151.98	-162.597	78.5847
694	5	105.611	4.60867	1.83712	66.5581	44.8069	-88.8389	-144.848	-86.2068	113.457	90.3496	44.1423	57.7507	98.457	-160.788	146.005	-124.445	152.26	-100.951	254.332	-207.26	151.637	-18.0388	-93.6092	-74.0395	319.102	-55.9024	315.551	-37.0441	110.529	-48.293	-18.8948	-148.757	105.052	-55.4577	152.695	-165.494	78.7471
694	6	116.115	4.61119	1.8205	64.8594	45.7224	-88.8389	-144.848	-86.2068	113.457	90.3496	44.1423	57.7507	98.457	-160.788	146.005	-124.445	152.26	-100.951	254.332	-207.26	151.637	-18.0388	-93.6092	-69.0951	304.862	-42.3818	301.73	-22.0441	107.192	-48.9816	-16.9814	-150.073	104.799	-55.7418	151.858	-164.572	78.7402
695	1	98.7832	4.62057	1.83473	66.7746	47.0246	-91.1401	-154.359	-76.22	123.005	80.0517	43.1845	57.8504	107.675	-170.319	149.173	-127.16	152.595	-101.812	263.226	-216.529	166.312	-30.2521	-93.6291	-72.7671	314.869	-51.7632	311.645	-33.2707	109.864	-49.3673	-15.9591	-151.553	102.754	-53.6194	155.08	-167.323	78.6798
695	2	98.6123	4.60505	1.82583	67.3163	44.9836	-90.5568	-151.921	-78.7432	121.192	81.9947	43.4704	58.1271	98.6859	-161.019	147.891	-126.457	152.108	-99.5186	256.514	-211.017	151.312	-16.8828	-94.8905	-76.7389	325.443	-61.6418	321.38	-44.405	112.906	-49.3673	-15.9591	-151.553	102.754	-53.6194	155.08	-167.323	78.6798
695	3	145.05	4.64272	1.8489	66.1202	46.8115	-89.7586	-149.115	-81.7453	117.518	85.8677	43.8911	58.0217	103.274	-165.92	148.396	-126.649	152.55	-101.238	255.094	-207.958	152.834	-19.0069	-93.5681	-73.0628	313.715	-50.4964	310.042	-32.2158	110.62	-54.5485	-2.09391	-162.449	95.2396	-49.6308	155.834	-168.932	78.6668
695	4	143.373	4.59659	1.81922	66.5461	46.3409	-89.7586	-149.115	-81.7453	117.518	85.8677	43.8911	58.0217	103.274	-165.92	148.396	-126.649	152.55	-99.0519	247.704	-201.323	137.834	-6.0873	-94.5496	-73.1605	315.539	-52.4835	312.031	-33.8068	110.323	-54.5485	-2.0939	-162.449	95.2395	-49.6308	155.834	-168.932	78.6668
695	5	192.069	4.61514	1.85372	68.6185	46.3675	-89.2786	-146.772	-83.9785	115.108	88.2839	44.2928	58.103	105.24	-168.051	149.159	-127.334	152.693	-99.1924	248.731	-202.379	139.57	-7.53815	-94.5158	-78.1043	329.296	-65.2682	324.991	-48.112	113.737	-54.479	-3.09018	-161.577	95.703	-49.875	157.005	-170.342	78.6667
695	6	185.469	4.6117	1.84404	68.4605	45.6283	-89.2786	-146.772	-83.9785	115.108	88.2839	44.2928	58.103	105.24	-168.051	149.159	-127.334	152.693	-99.1924	248.731	-202.379	139.57	-7.53815	-94.5158	-82.8198	344.085	-78.9563	337.68	-63.112	117.469	-51.8901	-9.27405	-156.633	100.848	-53.4358	154.887	-166.917	78.6511
696	1	89.9526	4.6243	1.84299	68.8396	46.8192	-91.874	-159.693	-70.7447	126.187	76.6013	42.832	58.3406	112.049	-175.391	151.693	-129.616	153.242	-99.5386	256.634	-211.006	151.739	-17.469	-94.8095	-79.803	333.207	-68.6444	328.18	-52.9737	115.472	-51.7359	-9.6513	-156.798	100.02	-52.3917	157.199	-168.848	78.6901
696	2	154.15	4.6392	1.84814	68.8145	45.8042	-91.5785	-158.322	-72.1288	125.35	77.4793	43.012	58.4761	106.549	-169.672	150.806	-129.071	152.922	-99.3522	257.483	-212.163	152.608	-18.0374	-95.0621	-79.1741	330.725	-66.2601	325.699	-50.3987	115.159	-45.704	-24.6513	-145.952	106.452	-54.5585	158.785	-168.848	78.6901
696	3	102.12	4.69035	1.86594	66.9597	46.8424	-90.8902	-156.028	-74.6127	123.053	79.8953	43.4516	58.1684	112.5	-176.262	149.764	-127.539	153.869	-103.721	252.754	-203.069	154.725	-21.9984	-91.6222	-75.3689	316.966	-53.0207	311.721	-35.9595	113.29	-50.6372	-9.71807	-158.093	98.054	-49.6769	158.991	-169.702	78.6422
696	4	127.814	4.68095	1.84953	66.9765	47.5464	-90.8902	-156.028	-74.6127	123.053	79.8953	43.4516	58.1684	112.5	-176.262	149.764	-127.539	153.869	-103.209	250.706	-201.195	150.848	-18.6379	-91.8704	-75.3278	317.686	-53.8427	312.575	-36.5533	113.054	-56.4441	5.28193	-169.262	90.5938	-46.3475	157.608	-169.702	78.6422
696	5	143.654	4.68481	1.88562	69.1035	47.9617	-90.1545	-153.575	-77.1404	120.324	82.6837	43.9403	58.2621	114.522	-178.496	150.531	-128.217	154.108	-103.693	255.473	-206.308	158.3	-24.842	-91.904	-80.1687	331.311	-66.4628	325.029	-50.3752	116.439	-56.2924	3.67124	-167.632	91.6641	-47.1563	158.337	-170.95	78.637
696	6	129.397	4.68229	1.8766	69.0882	47.6944	-90.1545	-153.575	-77.1404	120.324	82.6837	43.9403	58.2621	114.522	-178.496	150.531	-128.217	154.108	-103.693	255.473	-206.308	158.3	-24.842	-91.904	-84.8355	346.311	-80.1043	337.233	-65.1057	120.221	-55.5296	1.8321	-166.054	93.5934	-48.6753	157.145	-168.523	78.6279
697	1	108.485	4.70562	1.90471	69.5969	49.0255	-90.3682	-154.592	-76.0138	120.661	82.2906	43.8505	58.3936	116.334	-180.533	151.333	-128.988	154.334	-104.732	263.95	-214.865	172.802	-37.0996	-91.6704	-84.2551	344.53	-78.4627	335.869	-63.5303	119.766	-55.1013	0.84709	-165.674	93.6616	-48.3579	158.714	-169.754	78.6754
697	2	130.082	4.72194	1.92946	68.5241	47.5959	-89.4362	-150.268	-80.3351	118.312	84.727	44.4244	58.7254	101.998	-165.533	149.163	-127.711	153.386	-103.879	265.516	-217.566	173.529	-37.0249	-92.6932	-83.6983	340.438	-74.3896	331.219	-59.065	119.88	-55.1013	0.84709	-165.674	93.6616	-48.3579	158.714	-169.754	78.6754
697	3	209.795	4.773	1.9416	68.1403	45.9424	-89.4362	-150.268	-80.3351	118.312	84.727	44.4244	58.3394	103.867	-167.575	147.25	-125.669	153.838	-107.579	259.208	-207.328	172.038	-37.778	-89.61	-82.0038	332.801	-66.7692	322.953	-51.0305	119.409	-48.3121	-14.1529	-155.767	99.6142	-49.6117	160.765	-169.754	78.6754
697	4	220.751	4.79609	1.96426	68.9179	47.8091	-88.8991	-148.954	-82.0201	114.914	88.3594	44.5822	58.4411	105.544	-169.296	148.373	-126.734	153.943	-108.262	267.013	-215.124	185.693	-49.5711	-89.4484	-81.2167	331.868	-66.2038	322.807	-50.2027	118.464	-48.4131	-13.6449	-156.437	98.1716	-48.1157	161.638	-170.613	78.6652
697	5	240.751	4.80462	1.99969	67.7025	48.9246	-88.1471	-145.024	-85.1382	112.79	90.1656	45.5629	58.5068	107.994	-172.442	147.857	-126.091	154.398	-107.898	266.315	-215.073	181.902	-45.7683	-89.8407	-76.9073	317.947	-53.082	310.032	-35.8156	115.341	-49.7594	-12.5064	-156.659	96.9273	-47.7065	163.423	-173.916	79.2771
697	6	219.565	4.80439	1.99077	67.2225	49.2105	-88.1471	-145.024	-85.1382	112.79	90.1656	45.5629	58.5068	107.994	-172.442	147.857	-126.091	154.398	-107.898	266.315	-215.073	181.902	-45.7683	-89.8407	-76.9073	317.947	-53.082	310.032	-35.8156	115.341	-55.4513	2.49356	-167.363	92.5341	-47.6061	159.313	-171.355	79.2304
698	1	164.981	4.76819	1.94139	67.1778	48.5965	-90.1755	-153.219	-77.0165	120.987	81.7658	44.2035	58.7011	113.074	-177.923	149.765	-127.784	154.834	-105.891	259.79	-209.824	166.902	-31.8921	-91.1401	-76.9073	317.947	-53.082	310.032	-35.8156	115.341	-55.4513	2.49356	-167.363	92.5341	-47.6061	159.313	-171.355	79.2304
698	2	189.67	4.80934	1.99009	68.4279	47.2161	-88.5681	-148.581	-82.2046	114.526	88.7861	44.7754	59.1048	102.052	-166.303	149.168	-127.924	154.059	-105.062	260.037	-210.953	165.556	-30.2059	-91.947	-82.0677	331.853	-65.8348	321.953	-49.5158	119.285	-52.4954	-4.21814	-163.15	93.7719	-46.6757	161.625	-172.476	79.2566
698	3	212.049	4.84865	2.01953	66.8428	47.7905	-87.9493	-146.203	-84.3366	111.831	91.4321	45.3312	58.8771	106.499	-171.263	148.351	-126.868	154.753	-107.51	256.126	-204.443	165.083	-31.1741	-89.8978	-77.9568	317.585	-52.2177	308.071	-35.0567	117.028	-52.252	-4.82186	-162.969	93.4446	-46.0675	163.007	-173.615	79.2764
698	4	218.421	4.81506	1.99056	66.7562	46.9872	-87.9493	-146.203	-84.3366	111.831	91.4321	45.3312	58.7871	105.629	-170.209	147.975	-126.525	154.628	-106.235	247.653	-196.272	150.083	-18.1563	-90.4435	-77.8649	318.049	-52.7856	308.732	-35.475	116.777	-52.7774	-3.35153	-164.111	92.3334	-45.3308	162.863	-173.615	79.2764
698	5	268.055	4.83662	2.03368	69.0389	47.4017	-87.2547	-142.452	-87.6135	108.844	94.2625	46.0901	58.9053	108.178	-173.108	148.723	-127.172	154.896	-106.321	248.912	-197.612	151.886	-19.6456	-90.4455	-82.7326	331.835	-65.3763	320.664	-48.6405	120.128	-52.6504	-4.5919	-163.084	92.5047	-45.2486	164.502	-175.62	79.4505
698	6	346.072	4.83503	2.02497	68.8121	45.9184	-87.2547	-142.452	-87.6135	108.844	94.2625	46.0901	58.9053	108.178	-173.108	148.723	-127.172	154.896	-106.321	248.912	-197.612	151.886	-19.6456	-90.4455	-82.7326	331.835	-65.3763	320.664	-48.6405	120.128	-46.677	-19.5919	-151.099	103.211	-52.1565	160.55	-170.896	79.3496
699	1	206.008	4.83733	2.02529	67.416	47.5064	-88.2876	-146.671	-83.3594	113.196	89.6694	45.5188	59.0181	110.744	-175.957	149.717	-128.045	155.181	-106.498	256.601	-205.871	163.107	-28.8631	-90.6857	-78.25	317.742	-52.384	308.666	-35.5485	117.085	-47.1857	-18.1912	-152.479	101.884	-50.9611	162.097	-172.338	79.2917
699	2	244.353	4.88116	2.06914	68.6864	47.1306	-87.67	-144.719	-85.1531	110.571	92.3337	45.9869	59.2588	103.73	-168.683	148.922	-127.701	154.717	-106.096	258.996	-208.955	165.792	-30.7365	-91.2394	-83.5002	332.077	-65.4587	320.652	-49.3243	121.082	-49.4998	-11.6733	-157.777	98.122	-48.7653	162.724	-173.18	79.2893
699	3	276.394	4.9177	2.09922	67.2174	47.8577	-87.0399	-142.09	-87.4869	107.697	95.1578	46.5685	58.9779	109.419	-174.966	148.021	-126.527	155.577	-108.963	254.41	-201.318	165.257	-31.902	-88.8303	-79.3319	317.738	-51.836	306.85	-34.9164	118.75	-49.5908	-11.4352	-158.212	97.3854	-47.9613	164.021	-174.326	79.292
699	4	259.141	4.88032	2.06723	67.2142	46.759	-87.0399	-142.09	-87.4869	107.697	95.1578	46.5685	58.8538	108.34	-173.633	147.574	-126.113	155.397	-107.804	245.644	-192.801	150.257	-18.8717	-89.3544	-79.1821	318.285	-52.5216	307.67	-35.4172	118.401	-48.0248	-15.3612	-155.34	98.5349	-47.9931	164.324	-174.326	79.292
699	5	332.686	4.90366	2.10888	69.3851	47.1744	-86.3661	-138.638	-90.5582	104.604	98.1495	47.2462	58.9762	110.421	-175.972	148.385	-126.855	155.617	-107.86	246.835	-194.067	151.945	-20.2741	-89.3601	-84.0501	332.129	-65.114	319.552	-48.5013	121.735	-48.6987	-14.4022	-155.89	97.9534	-47.7099	165.249	-175.766	79.3333
699	6	388.153	4.90264	2.09776	68.5855	46.9327	-86.3661	-138.638	-90.5582	104.604	98.1495	47.2462	58.9762	110.421	-175.972	148.385	-126.855	155.617	-107.86	246.835	-194.067	151.945	-20.2741	-89.3601	-84.0501	332.129	-65.114	319.552	-48.5013	121.735	-54.2225	0.597787	-166.172	96.0515	-50.2694	158.084	-170.369	79.2323
700	1	243.091	4.89286	2.0828	68.5147	47.6317	-87.773	-144.198	-85.187	110.441	92.2302	46.2283	58.9762	110.421	-175.972	148.385	-126.855	155.617	-107.901	257.535	-205.623	166.945	-32.5719	-89.744	-84.0501	332.129	-65.114	319.552	-48.5013	121.735	-54.2225	0.597787	-166.172	96.0515	-50.2694	158.084	-170.369	79.2323
700	2	244.099	4.90511	2.05926	65.964	45.198	-89.7326	-142.385	-88.1486	110.551	93.4274	43.6687	59.2829	96.4942	-160.712	147.584	-127.011	154.055	-105.641	250.36	-199.917	154.306	-19.1783	-91.29	-80.9331	321.387	-55.0341	309.395	-37.7711	119.926	-49.0868	-11.229	-158.228	99.3553	-50.7497	158.306	-168.862	79.9526
700	3	221.258	4.90879	2.05587	66.2329	45.7592	-89.614	-142.208	-88.3648	110.246	93.777	43.6968	59.25	96.8224	-161.074	147.478	-126.873	154.108	-106.134	249.652	-198.693	154.309	-19.4766	-90.8787	-82.3531	325.465	-58.7519	312.819	-41.6467	120.971	-54.8537	3.77102	-169.45	92.7903	-48.3192	157.095	-168.862	79.9526
700	4	210.286	4.81188	1.96938	66.6756	45.2277	-89.614	-142.208	-88.3648	110.246	93.777	43.6968	58.8023	92.6708	-155.792	146.137	-125.74	153.422	-104.132	241.434	-191.337	139.309	-6.29621	-92.0725	-80.9297	327.359	-61.616	316.651	-43.4434	118.503	-55.5993	6.51521	-171.856	88.3526	-44.3921	156.804	-168.862	79.9526
700	5	238.404	4.8268	1.99834	65.4307	46.6722	-89.0344	-139.974	-90.5129	108	96.0247	44.1475	58.7719	95.4624	-158.75	146.684	-126.058	153.57	-104.031	246.024	-196.777	144.68	-10.4885	-92.5078	-76.32	313.318	-48.5387	304.018	-29.3753	115.254	-55.6615	5.1096	-170.164	89.655	-45.596	157.178	-169.989	79.9955
700	6	233.554	4.82401	1.98553	64.5751	44.2677	-89.0344	-139.974	-90.5129	108	96.0247	44.1475	58.7719	95.4624	-158.75	146.684	-126.058	153.57	-104.031	246.024	-196.777	144.68	-10.4885	-92.5078	-76.32	313.318	-48.5387	304.018	-29.3753	115.254	-49.8891	-8.6745	-158.432	104.655	-57.0584	148.341	-160.933	79.6496
701	1	153.295	4.81607	1.98835	66.6447	44.7602	-90.1233	-146.707	-83.7223	114.064	89.464	43.632	58.833	100.826	-164.227	149.074	-128.176	153.709	-104.275	253.082	-204.344	155.012	-19.0811	-92.6805	-81.2143	327.118	-61.233	316.842	-43.7735	118.632	-49.6921	-9.15623	-158.625	103.167	-55.2229	151.173	-163.31	79.67
701	2	182.224	4.84057	2.00862	65.0297	45.812	-89.6573	-144.847	-85.4441	112.002	91.5182	44.0089	58.9654	98.2133	-161.609	148.876	-128.13	153.55	-104.241	256.159	-207.809	159.339	-22.5479	-92.9043	-76.565	312.871	-47.9791	304.057	-29.7964	115.496	-49.6322	-9.3061	-158.825	102.547	-54.4106	152.659	-164.566	79.641
701	3	247.658	4.8472	2.00904	65.6761	44.9508	-89.6573	-144.847	-85.4441	112.002	91.5182	44.0089	58.8756	98.9191	-162.399	148.495	-127.68	153.691	-105.008	254.996	-205.832	159.26	-22.9427	-92.2572	-77.7434	315.996	-50.8068	306.546	-32.7799	116.479	-43.6633	-24.3061	-147.809	109.192	-56.8005	154.036	-164.566	79.641
701	4	243.736	4.80939	1.98105	65.8422	44.3353	-89.6573	-144.847	-85.4441	112.002	91.5182	44.0089	58.8756	98.9191	-162.399	148.495	-127.68	153.691	-103.264	247.053	-198.509	144.26	-9.89944	-93.1111	-77.6378	316.611	-51.5426	307.398	-33.3595	116.19	-43.6633	-24.3061	-147.809	109.192	-56.8005	154.036	-164.566	79.641
701	5	240.317	4.81815	2.02307	68.0176	44.8904	-88.9635	-141.942	-88.179	109.56	93.9407	44.5921	58.875	102.083	-165.863	148.9	-127.853	153.939	-103.567	251.396	-203.323	150.479	-14.9929	-93.2283	-82.68	330.831	-64.4718	319.821	-47.0541	119.659	-45.0359	-22.5802	-148.364	109.013	-57.2844	154.345	-166.012	79.6443
701	6	225.115	4.81403	2.01099	68.1991	44.3045	-88.9635	-141.942	-88.179	109.56	93.9407	44.5921	58.875	102.083	-165.863	148.9	-127.853	153.939	-103.567	251.396	-203.323	150.479	-14.9929	-93.2283	-87.4692	345.831	-78.0254	332.143	-61.6532	123.397	-47.5638	-14.4152	-153.787	110.834	-61.175	148.369	-160.141	79.453
702	1	193.238	4.83143	2.03147	68.4744	45.5219	-89.2607	-144.184	-85.8626	111.25	92.101	44.5031	58.947	103.731	-167.697	149.508	-128.391	154.106	-104.482	260.448	-212.65	165.417	-27.5547	-93.1305	-86.8913	344.022	-76.3917	330.832	-60.1591	122.959	-47.6579	-14.1718	-154.31	110.127	-60.3048	149.985	-161.571	79.3628
702	2	177.844	4.8094	2.01108	68.3131	44.6419	-89.2607	-144.184	-85.8626	111.25	92.101	44.5031	58.976	102.305	-166.198	149.29	-128.256	154.002	-102.763	252.94	-205.791	150.417	-14.4398	-93.9144	-86.7145	343.288	-75.6844	330.112	-59.4326	122.877	-47.6579	-14.1718	-154.31	110.127	-60.3048	149.985	-161.571	79.3628
702	3	215.592	4.82279	2.01009	68.0034	45.086	-89.2607	-144.184	-85.8626	111.25	92.101	44.5031	58.8585	103.539	-167.615	148.784	-127.629	154.251	-104.008	251.192	-202.731	150.524	-15.2706	-92.8699	-86.2223	341.101	-73.5468	327.688	-57.0833	122.777	-53.4505	0.828226	-165.545	103.346	-57.6894	148.736	-161.571	79.3628
702	4	216.005	4.76946	1.964	68.3924	45.2602	-89.2607	-144.184	-85.8626	111.25	92.101	44.5031	58.8585	103.539	-167.615	148.784	-127.629	154.251	-101.589	243.665	-196.228	135.524	-2.11654	-94.2416	-84.4918	340.394	-73.76	328.687	-56.326	120.486	-53.8635	2.21471	-166.878	99.1151	-53.7321	148.46	-161.571	79.3628
702	5	307.853	4.78947	2.00646	67.2874	45.9548	-88.5004	-141.694	-88.4234	107.91	95.5967	44.947	58.953	106.006	-170.236	149.82	-128.56	154.442	-101.637	245.316	-197.998	138.012	-4.16053	-94.2728	-80.3753	325.227	-59.1405	315.136	-41.2851	117.597	-54.3305	0.64643	-164.561	101.008	-55.6676	148.947	-163.248	79.3023
702	6	300.662	4.78708	2.00548	68.7298	45.6759	-88.5004	-141.694	-88.4234	107.91	95.5967	44.947	58.953	106.006	-170.236	149.82	-128.56	154.442	-101.637	245.316	-197.998	138.012	-4.16053	-94.2728	-85.3941	340.227	-73.0045	328.26	-56.0106	121.206	-54.1211	0.186627	-164.193	101.478	-56.0021	148.738	-162.805	79.2913
703	1	216.306	4.78714	1.99181	67.2705	46.5167	-90.3249	-151.082	-78.767	117.355	85.5569	44.0845	59.0826	108.382	-173.024	150.499	-129.154	154.778	-102.153	254.624	-207.964	152.584	-16.2625	-94.4273	-80.8257	324.918	-58.7288	315.93	-42.6687	117.971	-53.2687	-1.74736	-163.646	101.362	-55.0292	152.852	-165.96	79.2646
703	2	219.498	4.80955	2.01151	65.57	47.2602	-89.3536	-147.372	-82.4322	113.797	89.2492	44.683	59.2522	103.834	-168.322	150.061	-128.998	154.468	-101.99	256.632	-210.415	155.146	-18.1867	-94.747	-76.1936	310.774	-45.5732	303.22	-28.7376	114.823	-52.9575	-2.48011	-163.43	101.153	-54.4543	154.346	-167.152	79.2422
703	3	335.552	4.84376	2.04295	67.3713	45.7632	-87.3129	-142.752	-87.5087	108.07	95.6071	45.3761	58.8879	109.265	-174.451	148.64	-127.143	155.436	-107.999	248.541	-196.047	156.014	-22.4435	-89.7162	-81.562	324.833	-58.3043	314.015	-41.879	119.487	-48.0508	-14.0446	-155.727	104.984	-54.6551	157.589	-168.744	79.2274
703	4	339.679	4.79131	2.00725	67.638	45.2144	-87.3129	-142.752	-87.5087	108.07	95.6071	45.3761	58.8879	109.265	-174.451	148.64	-127.143	155.436	-106.261	239.908	-188.092	141.014	-9.31503	-90.7537	-81.1312	325.505	-59.2915	315.229	-42.468	118.746	-48.0508	-14.0446	-155.727	104.984	-54.6551	157.589	-168.744	79.2274
703	5	416.547	4.82387	2.05575	66.8356	47.2837	-86.598	-138.576	-91.0263	105.304	98.1425	46.2359	59.0158	111.668	-177.264	149.199	-127.619	155.74	-106.237	245.012	-194.019	146.877	-13.9807	-91.0744	-76.7225	312.267	-47.0018	303.448	-29.3215	115.614	-49.0065	-13.1546	-156.197	103.802	-53.7909	159.811	-171.795	79.4323
703	6	386.479	4.82368	2.04584	66.1967	47.6129	-86.598	-138.576	-91.0263	105.304	98.1425	46.2359	59.0158	111.668	-177.264	149.199	-127.619	155.74	-106.237	245.012	-194.019	146.877	-13.9807	-91.0744	-76.3231	311.154	-45.9417	302.366	-28.2331	115.381	-54.6294	1.84544	-166.967	99.7049	-53.9098	155.739	-169.118	79.3709
704	1	224.587	4.80876	2.02336	66.025	48.22	-88.4131	-145.948	-83.8224	112.888	90.3094	45.0934	59.0158	111.668	-177.264	149.199	-127.619	155.74	-105.869	256.579	-207.001	161.877	-26.025	-91.8471	-76.3231	311.154	-45.9417	302.366	-28.2331	115.381	-54.6294	1.84544	-166.967	99.7049	-53.9098	155.739	-169.118	79.3709
704	2	285.273	4.85932	2.08046	66.836	47.2801	-87.5762	-142.397	-87.2257	109.027	94.1146	45.8299	59.3688	100.293	-165.178	148.535	-127.6	154.729	-104.915	260.948	-212.9	166.29	-28.8825	-93.0884	-81.2548	323.676	-57.2752	312.238	-40.003	119.458	-54.1061	0.581832	-166.482	99.8668	-53.3776	157.992	-170.937	79.2902
704	3	347.094	4.86779	2.07174	66.9188	45.999	-86.4789	-141.233	-88.8795	106.567	97.1222	45.9376	59.0371	102.596	-167.726	146.999	-125.872	155.202	-108.299	255.384	-203.668	165.428	-30.1855	-90.1757	-81.2555	323.678	-57.2764	312.239	-40.0042	119.458	-47.6134	-14.4182	-156.135	106.023	-55.0123	159.8	-170.937	79.2902
704	4	345.576	4.83927	2.04919	66.8617	45.1994	-86.4789	-141.233	-88.8795	106.567	97.1222	45.9376	59.0371	102.596	-167.726	146.999	-125.872	155.202	-107.062	246.879	-195.469	150.428	-17.1504	-90.724	-81.2079	323.763	-57.3972	312.391	-40.0849	119.373	-47.6134	-14.4182	-156.135	106.023	-55.0123	159.8	-170.937	79.2902
704	5	341.258	5.02712	2.1638	68.3932	44.9026	-86.506	-142.2	-88.0349	106.784	97.0002	45.8357	59.0756	101.666	-166.832	146.453	-125.411	155.286	-108.348	253.132	-193.253	146.334	-17.9024	-82.5069	-94.3813	336.61	-70.2056	325.832	-53.5442	131.377	-47.7409	-14.2089	-156.355	105.977	-54.9259	160.374	-171.605	79.2612
704	6	270.134	5.0263	2.15447	67.7099	44.8749	-86.506	-142.2	-88.0349	106.784	97.0002	45.8357	59.0756	101.666	-166.832	146.453	-125.411	155.286	-108.348	253.132	-193.253	146.334	-17.9024	-82.5069	-94.3813	336.61	-70.2056	325.832	-53.5442	131.377	-53.1879	0.79108	-166.958	103.492	-56.6862	154.704	-167.501	79.1838
705	1	188.78	5.00107	2.12673	68.0751	46.2849	-89.4707	-152.931	-77.3682	118.56	84.7104	44.1198	59.1946	107.895	-173.413	148.586	-127.251	155.704	-107.721	264.838	-206.471	161.334	-29.8805	-83.3458	-94.3813	336.61	-70.2056	325.832	-53.5442	131.377	-53.1879	0.79108	-166.958	103.492	-56.6862	154.704	-167.501	79.1838
705	2	247.739	5.03832	2.17369	66.5859	45.7314	-87.4762	-145.914	-84.5202	110.626	93.1685	45.0082	59.5068	95.1815	-159.935	147.381	-126.832	154.592	-107.66	267.162	-209.11	164.49	-32.3765	-83.551	-92.4728	329.676	-63.5867	318.697	-46.1623	130.372	-52.574	-0.395052	-166.706	103.758	-56.5624	157.174	-169.385	79.4537
705	3	325.691	5.0534	2.1706	65.2647	44.4918	-87.4762	-145.914	-84.5202	110.626	93.1685	45.0082	59.1241	96.9245	-161.878	144.71	-124.202	155.251	-110.597	261.606	-200.849	163.817	-33.3418	-81.5106	-89.5358	320.487	-54.8804	309.838	-36.7429	128.514	-46.086	-15.3951	-156.309	110.734	-58.9345	158.808	-169.385	79.4537
705	4	288.303	5.00355	2.13628	65.5687	44.0873	-87.0944	-144.252	-86.2199	109.045	94.7583	45.2985	58.9618	98.9572	-163.402	146.328	-125.624	154.921	-109.284	253.224	-193.021	150.235	-21.2594	-82.4003	-89.0575	321.243	-55.7808	310.899	-37.4806	127.791	-46.212	-15.0611	-156.7	110.294	-58.4421	159.471	-169.999	79.3939
705	5	306.934	5.01859	2.16888	67.8483	44.5136	-86.5404	-141.919	-88.1666	107.131	96.5733	45.8667	58.9995	100.786	-165.601	146.333	-125.53	155.181	-109.354	254.82	-194.765	152.37	-23.0243	-82.419	-93.9744	335.391	-68.8035	323.38	-51.2661	131.214	-46.7289	-14.4147	-157.057	109.81	-58.1443	160.282	-171.213	79.4217
705	6	240.356	5.01759	2.15944	67.0849	44.3637	-86.5404	-141.919	-88.1666	107.131	96.5733	45.8667	58.9995	100.786	-165.601	146.333	-125.53	155.181	-109.354	254.82	-194.765	152.37	-23.0243	-82.419	-93.9744	335.391	-68.8035	323.38	-51.2661	131.214	-52.03	0.585331	-167.646	108.214	-60.7253	154.007	-166.484	79.3131
706	1	213.807	5.01225	2.14819	65.853	46.3649	-89.0336	-151.181	-78.8556	117.24	85.8537	44.6432	59.1729	108.496	-173.985	148.64	-127.439	155.859	-109.156	264.363	-205.285	165.2	-33.4646	-82.8894	-89.5264	320.787	-55.1836	310.716	-37.6506	128.29	-51.5365	-0.608955	-167.178	108.094	-59.9262	156.112	-168.184	79.169
706	2	211.174	5.01798	2.15617	67.5489	45.7112	-88.7928	-150.37	-79.7097	116.533	86.6264	44.743	59.2231	105.55	-170.853	148.239	-127.202	155.603	-109.16	264.418	-205.341	165.282	-33.5375	-82.8889	-94.7645	335.787	-68.9423	323.438	-52.0301	132.114	-51.5365	-0.608955	-167.178	108.094	-59.9262	156.112	-168.184	79.169
706	3	276.118	5.04014	2.17923	67.0842	45.3416	-87.8994	-147.849	-82.2472	113.618	89.6196	45.3447	59.15	109.482	-175.256	147.732	-126.566	156.323	-111.487	260.356	-199.138	165.166	-34.6657	-81.259	-92.7299	328.974	-62.3614	316.473	-44.8603	130.954	-45.2922	-15.057	-157.311	114.363	-61.5206	158.707	-169.135	79.0626
706	4	270.309	5.00458	2.1506	66.9642	44.364	-87.8994	-147.849	-82.2472	113.618	89.6196	45.3447	59.15	109.482	-175.256	147.732	-126.566	156.323	-110.36	250.876	-190.027	150.166	-21.4643	-81.9804	-92.4449	329.086	-62.5569	316.752	-44.9682	130.583	-45.2922	-15.057	-157.311	114.363	-61.5206	158.707	-169.135	79.0626
706	5	305.01	5.0388	2.19832	66.008	46.2775	-87.1019	-143.424	-86.0001	110.418	92.6036	46.2777	59.2997	111.995	-178.211	148.358	-127.114	156.66	-110.531	255.197	-194.774	156.007	-26.3335	-82.0514	-88.0752	315.491	-49.9672	305.066	-31.7841	127.442	-46.5476	-13.5837	-158.099	113.229	-60.8068	160.662	-171.996	79.0976
706	6	281.926	5.03622	2.18247	64.2522	47.7359	-86.6991	-141.649	-87.7647	109.023	94.0077	46.5818	59.3489	113.363	-179.661	148.893	-127.577	156.767	-110.417	256.317	-196.071	157.36	-27.3475	-82.2034	-83.2069	302.148	-37.1246	291.692	-18.2618	124.522	-51.0364	-0.848185	-167.341	111.342	-62.3185	156.395	-167.612	78.9444
707	1	206.571	5.02053	2.15457	65.6345	47.5467	-89.9078	-152.934	-76.7021	120.957	81.6856	44.5369	59.3946	113.99	-180.366	149.19	-127.861	156.829	-110.538	266.88	-207.41	172.113	-39.5303	-82.4724	-87.9887	315.819	-49.6625	303.886	-32.1915	128.141	-50.422	-2.22497	-166.861	111.162	-61.5002	158.632	-169.145	78.9367
707	2	250.869	5.01478	2.16664	65.0624	46.3144	-88.4153	-147.371	-82.5304	116.901	86.1178	45.1742	59.5913	99.9496	-165.366	147.307	-126.734	155.541	-109.802	269.954	-211.565	175.162	-41.399	-83.3922	-89.4869	319.866	-53.2972	306.86	-35.7165	129.337	-50.422	-2.22497	-166.861	111.162	-61.5002	158.632	-169.145	78.9367
707	3	322.001	5.02219	2.16418	65.3957	45.1768	-88.4153	-147.371	-82.5304	116.901	86.1178	45.1742	59.387	100.861	-166.346	145.939	-125.403	155.88	-111.283	266.906	-207.094	174.42	-41.5863	-82.3155	-90.0898	321.593	-54.8482	308.243	-37.3091	129.787	-44.1243	-17.225	-156.095	117.934	-63.7589	160.007	-169.145	78.9367
707	4	293.526	4.93193	2.09373	66.0826	46.3404	-88.4153	-147.371	-82.5304	116.901	86.1178	45.1742	58.6443	100.21	-163.661	148.351	-127.734	154.441	-111.701	275.222	-215.871	189.42	-54.4371	-82.6361	-88.3376	323.213	-57.0822	311.161	-38.9197	127.258	-44.1243	-17.225	-156.095	117.934	-63.7589	160.007	-169.145	78.9367
707	5	285.307	4.95398	2.12141	68.3062	46.6381	-87.6176	-144.967	-84.991	113.205	89.9634	45.6558	58.7425	102.876	-166.576	149.299	-128.56	154.694	-111.498	274.221	-214.973	187.32	-52.5074	-82.7371	-92.9894	336.728	-69.5009	323.116	-52.1813	130.504	-44.5277	-16.3396	-156.884	117.328	-63.2081	160.947	-170.195	78.8706
707	6	208.039	4.95207	2.11018	67.2241	45.9651	-87.6176	-144.967	-84.991	113.205	89.9634	45.6558	58.7425	102.876	-166.576	149.299	-128.56	154.694	-111.498	274.221	-214.973	187.32	-52.5074	-82.7371	-92.9894	336.728	-69.5009	323.116	-52.1813	130.504	-49.3102	-1.33963	-167.131	119.379	-69.4409	151.305	-162.217	78.7932
708	1	145.504	4.91666	2.05449	67.0093	45.1149	-90.6264	-156.334	-73.8034	124.395	78.4116	43.7386	58.8079	108.096	-172.245	150.577	-129.558	155.143	-109.225	268.387	-211.037	172.32	-37.89	-84.5002	-92.9894	336.728	-69.5009	323.116	-52.1813	130.504	-49.3102	-1.33963	-167.131	119.379	-69.4409	151.305	-162.217	78.7932
708	2	244.329	4.92356	2.06005	65.9281	42.9427	-89.8137	-153.587	-76.8093	121.821	81.2751	44.0073	59.0828	94.9169	-158.41	148.516	-128.208	154.089	-108.127	267.221	-210.851	168.345	-33.8031	-85.4246	-92.3479	334.414	-67.3001	320.793	-49.7842	130.162	-43.0271	-16.3396	-156.366	125.505	-71.051	152.885	-162.217	78.7932
708	3	125.325	4.91299	2.04792	64.6632	43.4157	-88.9009	-153.615	-77.8038	119.033	84.8208	43.7949	58.8197	98.1922	-161.237	149.096	-128.496	154.348	-110.095	263.325	-205.031	167.537	-34.247	-83.9515	-90.4958	328.317	-61.4652	314.689	-43.4777	129.099	-48.4374	-1.5385	-168.071	119.155	-68.5475	152.408	-162.567	78.7452
708	4	149.587	4.84084	1.95598	65.671	45.6611	-88.9009	-153.615	-77.8038	119.033	84.8208	43.7949	57.8857	97.4195	-158.087	151.634	-130.893	152.674	-110.895	270.158	-211.756	179.237	-44.4312	-83.6497	-87.4397	329.806	-64.0179	318.436	-45.0547	124.928	-53.1792	10.0366	-177.229	104.155	-57.0128	151.653	-162.567	78.7452
708	5	175.528	4.84621	1.978	64.253	46.4143	-88.2189	-151.164	-79.8802	116.838	86.929	44.4063	57.8888	99.4955	-160.7	151.238	-130.373	153.052	-110.754	269.55	-211.28	177.84	-43.1246	-83.7454	-82.8931	315.548	-50.6452	305.838	-30.9705	121.704	-52.5912	7.09852	-174.658	105.262	-57.7148	153.249	-164.451	79.1627
708	6	166.043	4.85114	1.96871	62.891	47.3322	-87.9522	-149.627	-81.3273	115.72	88.0136	44.6659	57.8931	101.034	-162.297	151.769	-130.805	153.099	-110.673	269.161	-210.941	177.072	-42.4197	-83.8019	-77.9689	301.864	-37.5245	292.474	-17.3085	118.668	-51.156	3.87234	-172.247	107.947	-59.2947	152.869	-162.59	79.0317
709	1	98.329	4.8146	1.92336	63.135	47.0699	-90.8269	-159.203	-71.5534	125.931	77.2283	43.1279	57.8461	109.003	-170.829	153.351	-131.93	153.749	-108.554	262.37	-205.612	162.072	-28.3616	-85.2566	-77.9689	301.864	-37.5245	292.474	-17.3085	118.668	-51.156	3.87234	-172.247	107.947	-59.2947	152.869	-162.59	79.0317
709	2	127.077	4.83969	1.95427	62.5599	45.0255	-90.0534	-156.431	-74.5778	123.523	79.8993	43.402	58.2909	94.3789	-155.829	150.674	-130.094	152.796	-108.034	265.43	-209.499	165.421	-30.6905	-85.9252	-79.8098	306.386	-41.5636	295.913	-21.6095	120.285	-46.8791	-6.19654	-165.163	111.802	-60.078	154.018	-162.59	79.0317
709	3	118.318	4.89783	2.00133	64.1693	43.7231	-89.5467	-153.993	-77.0661	119.521	84.0984	43.6422	57.9307	99.6479	-161.615	148.797	-128.053	153.776	-112.035	258.154	-198.321	164.682	-32.4027	-82.9045	-85.5375	321.778	-55.0909	307.32	-35.8952	125.186	-46.7352	-6.55764	-165.404	110.992	-58.9018	156.39	-164.62	79.0127
709	4	104.073	4.84785	1.94906	64.0567	43.533	-89.5467	-153.993	-77.0661	119.521	84.0984	43.6422	57.7256	98.7161	-160.202	148.808	-128.079	153.453	-110.965	248.844	-189.303	149.682	-19.2444	-83.5314	-84.8958	322.6	-56.2257	308.872	-36.8038	124.147	-51.9171	7.06403	-175.914	103.379	-55.0377	155.487	-164.62	79.0127
709	5	121.725	4.85158	1.97056	66.3891	43.9032	-88.9442	-151.587	-79.3274	117.298	86.2975	44.1517	57.7386	101.336	-163.138	149.177	-128.272	153.71	-110.882	250.347	-191.014	151.411	-20.5876	-83.6394	-89.7372	336.479	-68.9099	320.854	-50.0796	127.543	-51.569	5.63377	-174.835	103.758	-54.9712	156.77	-165.949	79.0652
709	6	145.739	4.84905	1.96031	65.699	41.5642	-88.9442	-151.587	-79.3274	117.298	86.2975	44.1517	57.7386	101.336	-163.138	149.177	-128.272	153.71	-110.882	250.347	-191.014	151.411	-20.5876	-83.6394	-89.7372	336.479	-68.9099	320.854	-50.0796	127.543	-45.5872	-8.17606	-162.794	118.758	-66.405	147.707	-156.855	78.9166
710	1	48.3422	4.82341	1.93689	66.746	43.9681	-92.6431	-164.661	-65.9829	131.525	71.2975	42.1635	57.7828	112.205	-174.733	151.986	-130.522	154.527	-109.841	261.055	-203.519	163.586	-29.9627	-84.7592	-89.7372	336.479	-68.9099	320.854	-50.0796	127.543	-45.5872	-8.17606	-162.794	118.758	-66.405	147.707	-156.855	78.9166
710	2	91.8097	4.83354	1.94617	66.8881	43.6401	-92.1054	-162.978	-67.8627	129.13	73.7688	42.4373	57.8937	111.254	-173.814	152.259	-130.855	154.505	-109.67	260.976	-203.602	163.138	-29.4692	-84.9131	-89.0483	334.118	-66.7909	319.203	-48.2921	127.137	-40.0633	-22.0055	-152.62	124.416	-67.7614	150.095	-158.05	78.7386
710	3	54.1572	4.8561	1.95481	64.629	43.5485	-91.3835	-162.941	-68.6548	126.882	76.7073	42.155	57.799	113.642	-176.506	151.542	-130.094	155.028	-113.414	254.11	-193.056	162.361	-31.0234	-82.0616	-85.6564	323.093	-56.3452	308.756	-37.3631	125.096	-45.0615	-7.00548	-164.808	118.824	-65.7936	149.467	-158.05	78.7386
710	4	74.0795	4.78728	1.89233	64.8573	43.9432	-91.0185	-161.361	-70.2741	125.592	78.0113	42.4535	57.445	113.141	-175.27	151.7	-130.154	154.547	-111.901	247.039	-186.818	150.072	-19.712	-83.2658	-84.6565	324.296	-58.0374	311.082	-38.6849	123.492	-50.5947	7.22189	-176.022	109.646	-60.4083	149.557	-158.961	78.6149
710	5	81.3967	4.78549	1.89377	66.9004	43.6936	-91.0185	-161.361	-70.2741	125.592	78.0113	42.4535	57.445	113.141	-175.27	151.7	-130.154	154.547	-111.893	247.472	-187.319	150.597	-20.1408	-83.292	-89.7815	339.296	-71.8226	324.123	-53.1664	127.095	-50.6577	7.19128	-175.893	109.741	-60.5483	149.46	-158.962	78.6173
710	6	43.8148	4.79061	1.90603	66.5126	42.33	-90.4509	-159.401	-72.2974	122.848	80.8123	42.7799	57.5247	114.507	-176.783	152.394	-130.814	154.707	-111.885	248.584	-188.536	152.246	-21.5109	-83.3229	-89.261	337.525	-70.2121	322.908	-51.808	126.748	-44.4287	-6.58209	-164.595	123.82	-70.3952	143.724	-152.739	78.378
711	1	13.3485	4.80716	1.90744	65.066	44.0786	-93.4237	-167.992	-62.6917	134.375	68.2501	41.7459	57.7195	118.126	-180.845	153.746	-132.08	155.18	-110.881	255.897	-197.27	160.313	-27.6041	-84.2526	-84.8093	322.66	-56.3348	310.136	-38.2384	123.961	-44.3068	-6.88578	-164.853	123.326	-69.4429	146.437	-154.933	78.0825
711	2	19.7984	4.81232	1.91487	66.7014	43.1837	-93.1518	-166.829	-63.9227	133.633	69.0635	41.8722	57.8195	114.679	-177.288	153.156	-131.679	154.928	-110.43	254.894	-196.634	158.01	-25.3669	-84.6373	-90.0364	337.66	-70.0402	322.776	-52.4745	127.757	-44.3068	-6.88578	-164.853	123.326	-69.4429	146.437	-154.933	78.0825
711	3	63.4075	4.81343	1.92168	66.9516	43.2697	-92.6252	-165.196	-65.6937	131.789	71.0287	42.1723	57.897	117.359	-180.314	153.528	-131.96	155.353	-111.057	254.873	-196.068	159.306	-26.7735	-84.1914	-89.0506	334.364	-66.9175	319.613	-49.1949	127.185	-38.6376	-21.067	-154.352	129.287	-71.0269	148.444	-155.822	77.8969
711	4	77.1142	4.76705	1.88214	67.2055	42.6524	-92.6252	-165.196	-65.6937	131.789	71.0287	42.1723	57.897	117.359	-180.314	153.528	-131.96	155.353	-109.582	245.523	-187.377	144.306	-13.4467	-85.2612	-88.0584	334.489	-67.4613	320.618	-49.3732	125.827	-38.4417	-21.8072	-153.872	127.066	-68.6847	148.457	-155.822	77.8969
711	5	54.1059	4.79367	1.92225	65.7402	44.4657	-91.9343	-161.86	-68.6655	128.857	73.8483	42.8962	58.033	119.084	-182.362	154.044	-132.453	155.627	-109.798	254.515	-197.52	155.941	-23.186	-85.4692	-83.6604	320.079	-53.8879	308.596	-35.7668	122.606	-41.1227	-18.745	-154.868	126.454	-69.3545	150.054	-158.981	77.7717
711	6	54.947	4.80014	1.91983	64.1204	45.6336	-91.5345	-159.74	-70.7353	127.164	75.539	43.245	58.1079	120.158	-183.551	154.547	-132.937	155.749	-109.824	255.267	-198.322	157.021	-24.0774	-85.4864	-78.9456	306.66	-41.3273	296.148	-22.5172	119.523	-43.1162	-12.321	-159.765	126.434	-70.6526	148.28	-157.059	77.5935
712	1	49.7114	4.79736	1.9204	64.7623	47.3	-93.0643	-165.529	-64.9293	133.085	69.4317	42.2378	58.295	122.766	-186.514	155.602	-133.952	156.117	-110.04	266.008	-209.922	172.021	-36.3702	-85.7789	-78.9456	306.66	-41.3273	296.148	-22.5172	119.523	-43.1162	-12.321	-159.765	126.434	-70.6526	148.28	-157.059	77.5935
712	2	80.4779	4.83504	1.96665	64.0486	45.2127	-91.6848	-159.313	-71.3832	129.757	73.0338	42.9531	58.6225	108.338	-171.514	152.995	-132.104	154.989	-109.992	268.471	-212.735	175.644	-39.2518	-86.048	-82.389	314.535	-48.284	301.166	-29.1024	122.703	-43.1162	-12.321	-159.765	126.434	-70.6526	148.28	-157.059	77.5935
712	3	113.213	4.84116	1.96305	63.8421	45.4233	-91.4977	-159.446	-71.4844	129.214	73.7842	42.8423	58.5745	108.718	-171.95	152.627	-131.731	155.111	-110.868	266.693	-210.054	175.194	-39.409	-85.3518	-83.2601	316.929	-50.4049	302.994	-31.2956	123.402	-48.8151	2.67896	-171.38	119.997	-68.3352	147.331	-157.059	77.5935
712	4	118.952	4.84935	1.97792	64.9607	47.1127	-91.096	-157.3	-73.8775	125.999	77.1659	43.0292	58.6736	110.279	-173.57	153.648	-132.716	155.204	-111.377	274.137	-217.734	188.382	-50.7514	-85.4538	-83.194	318.4	-52.0157	304.913	-32.882	122.972	-48.3504	1.61833	-171.072	120.149	-67.7059	149.628	-158.982	77.4051
712	5	138.766	4.84536	1.98061	66.8084	46.5138	-91.096	-157.3	-73.8775	125.999	77.1659	43.0292	58.6736	110.279	-173.57	153.648	-132.716	155.204	-111.377	274.137	-217.734	188.382	-50.7514	-85.4538	-88.6028	333.4	-65.5573	318.259	-47.5584	126.706	-48.7559	1.49248	-170.345	120.615	-68.4764	149.039	-158.983	77.4065
712	6	108.366	4.84294	1.98835	66.7244	45.3192	-90.4993	-155.143	-76.131	123.235	80.0021	43.3673	58.7449	111.911	-175.35	154.434	-133.443	155.374	-111.07	272.942	-216.763	186.017	-48.5236	-85.667	-88.2923	332.405	-64.6489	317.481	-46.7011	126.496	-42.0164	-13.0378	-158.628	134.563	-77.9542	144.201	-153.436	77.3588
713	1	64.0403	4.82059	1.95188	66.7948	44.9123	-93.5559	-167.12	-63.6439	135.018	67.6002	41.6932	58.89	116.258	-180.011	156.119	-134.969	155.772	-108.279	267.66	-213.868	171.017	-33.6431	-87.9765	-88.2923	332.405	-64.6489	317.481	-46.7011	126.496	-42.0164	-13.0378	-158.628	134.563	-77.9542	144.201	-153.436	77.3588
713	2	86.4885	4.81574	1.96403	65.161	43.5594	-92.0051	-160.688	-70.5509	130.428	72.6536	42.3447	59.1559	101.864	-165.011	153.289	-132.873	154.624	-107.301	269.989	-217.551	172.514	-34.0355	-89.1737	-87.3032	329.017	-61.4692	314.243	-43.303	125.926	-42.0164	-13.0378	-158.628	134.563	-77.9542	144.201	-153.436	77.3588
713	3	118.867	4.82158	1.95421	63.9125	43.9548	-92.0051	-160.688	-70.5509	130.428	72.6536	42.3447	58.9545	102.699	-166.034	151.733	-131.264	155.016	-108.463	267.733	-214.083	172.036	-34.3702	-88.2231	-85.5015	323.465	-56.3022	309.198	-37.891	124.759	-47.8329	1.96219	-170.193	127.744	-75.3577	143.207	-153.436	77.3588
713	4	67.2969	4.63915	1.81193	63.3216	42.5559	-92.0051	-160.688	-70.5509	130.428	72.6536	42.3447	57.0914	91.9457	-151.034	149.681	-129.52	152.08	-108.828	270.855	-217.22	177.829	-39.376	-88.1803	-83.2785	325.99	-60.0063	314.222	-40.6537	121.235	-47.8329	1.96224	-170.193	127.744	-75.3576	143.207	-153.436	77.3588
713	5	68.8108	4.67559	1.82854	62.1291	43.8314	-91.3965	-159.945	-71.7662	126.318	77.1976	42.3412	57.1783	95.1418	-154.55	150.616	-130.343	152.402	-108.727	270.36	-216.763	176.841	-38.5021	-88.2189	-78.6242	312.1	-47.0844	302.23	-27.3141	117.926	-47.4982	0.989488	-169.784	127.973	-74.9854	145.212	-155.235	77.1764
713	6	45.4862	4.67999	1.81597	60.8866	44.9008	-91.1973	-158.704	-72.9473	125.497	77.9859	42.5518	57.1437	96.7941	-156.222	151.085	-130.673	152.401	-108.639	270.022	-216.482	176.119	-37.8371	-88.2815	-73.8403	299.4	-34.8894	288.537	-13.6684	115.223	-45.5253	-3.1402	-166.659	131.712	-77.1917	144.765	-152.981	77.1226
714	1	0.21242	4.65323	1.78527	61.2018	44.7552	-93.8569	-168.621	-62.2849	136.012	66.6967	41.3596	56.9337	103.76	-163.286	152.678	-131.787	152.667	-106.287	263.482	-211.528	161.119	-23.8745	-89.8704	-73.8403	299.4	-34.8894	288.537	-13.6684	115.223	-45.5253	-3.1402	-166.659	131.712	-77.1917	144.765	-152.981	77.1226
714	2	78.7956	4.68014	1.81418	61.2986	43.5364	-93.2898	-166.834	-64.4752	133.788	69.2653	41.4043	57.307	94.8467	-154.35	151.019	-130.619	152.158	-106.809	268.439	-216.599	169.487	-30.9438	-89.8098	-75.1984	302.734	-37.8398	291.373	-17.1717	116.404	-39.2251	-18.1402	-155.605	138.816	-79.7201	146.083	-152.981	77.1226
714	3	8.09729	4.69976	1.81701	60.7089	42.8409	-92.8159	-167.048	-64.825	132.43	71.0972	41.1803	57.136	95.5455	-155.173	149.922	-129.461	152.437	-109.153	264.022	-209.734	168.694	-31.7756	-87.8799	-76.5738	306.339	-40.9928	293.951	-20.5273	117.671	-44.6854	-3.1402	-167.503	132.348	-77.2406	145.291	-152.981	77.1226
714	4	14.044	4.62748	1.74975	61.4745	43.9439	-92.4267	-166.273	-66.025	130.703	73.0792	41.1966	56.4976	91.5407	-149.677	148.92	-128.551	151.755	-109.744	269.019	-214.645	177.548	-39.4312	-87.6867	-76.465	311.511	-46.7553	300.76	-26.0318	116.236	-50.9873	11.2502	-178.707	117.931	-67.4215	144.646	-153.636	77.0282
714	5	21.7498	4.60216	1.7368	62.0997	42.0707	-92.4267	-166.273	-66.025	130.703	73.0792	41.1966	56.4976	91.5407	-149.677	148.92	-128.551	151.755	-108.301	261.385	-208.043	162.548	-26.0624	-88.5773	-79.6855	319.911	-54.2224	308.789	-34.8538	118.433	-51.9053	10.6951	-176.743	119.121	-69.3026	143.343	-153.642	77.0426
714	6	-1.73502	4.61269	1.7392	60.9343	43.399	-92.0849	-164.194	-68.0667	128.955	74.8324	41.4969	56.4621	94.3778	-152.524	149.934	-129.381	151.738	-108.318	261.495	-208.149	162.744	-26.2327	-88.5701	-74.9904	306.635	-41.7658	296.289	-21.5359	115.357	-50.6093	7.95558	-175.232	120.695	-69.5921	145.253	-154.36	76.8997
715	1	-28.4894	4.63359	1.76352	62.6963	44.3952	-94.9428	-173.054	-57.6985	140.296	62.1954	40.7572	56.1809	100.049	-158.11	151.077	-130.114	151.927	-109.412	270.189	-216.754	177.744	-39.1164	-88.2128	-78.7344	316.522	-50.7556	305.22	-32.0437	118.344	-50.6093	7.95558	-175.232	120.695	-69.5921	145.253	-154.36	76.8997
715	2	13.9895	4.66871	1.80505	64.0092	42.238	-93.6198	-168.642	-62.9933	133.601	69.6146	40.9909	56.8463	90.3872	-148.966	149.455	-129.011	151.47	-108.082	268.193	-215.803	171.892	-33.4295	-89.1894	-83.906	330.637	-63.5707	317.434	-46.1312	122.275	-45.6191	-3.25237	-167.923	125.688	-70.4418	149.131	-156.641	76.6154
715	3	3.90409	4.68675	1.80961	62.0798	42.4518	-92.6406	-167.117	-65.1687	130.123	73.6904	41.0274	56.595	93.718	-152.662	148.481	-127.793	151.962	-110.359	263.548	-208.718	170.622	-33.84	-87.2817	-79.4158	316.316	-50.1155	304.155	-32.0861	119.516	-45.4087	-3.76427	-167.888	125.362	-69.5937	150.916	-158.158	76.3991
715	4	-2.21323	4.60486	1.72042	62.6577	43.2104	-92.6406	-167.117	-65.1687	130.123	73.6904	41.0274	55.9253	85.7702	-143.068	146.024	-125.802	151.1	-110.788	267.169	-212.277	177.03	-39.4171	-87.1345	-78.2377	320.872	-55.8153	311.119	-36.6099	116.64	-51.2535	10.5638	-179.283	110.362	-58.9956	149.633	-158.158	76.3991
715	5	-27.231	4.60024	1.73067	64.8059	42.6957	-92.0441	-165.443	-66.9201	127.391	76.5191	41.3504	55.8334	88.8773	-146.566	146.208	-125.739	151.424	-110.164	263.647	-209.19	170.142	-33.2663	-87.5361	-83.1329	334.766	-68.6024	323.738	-50.589	120.053	-51.0076	8.8981	-177.755	111.114	-59.3872	150.919	-159.69	76.4142
715	6	-23.3375	4.59828	1.72215	64.1671	40.3291	-92.0441	-165.443	-66.9201	127.391	76.5191	41.3504	55.8334	88.8773	-146.566	146.208	-125.739	151.424	-110.164	263.647	-209.19	170.142	-33.2663	-87.5361	-83.1329	334.766	-68.6024	323.738	-50.589	120.053	-44.9551	-5.41279	-164.997	126.114	-71.6405	141.307	-150.039	77.0975
716	1	-71.2195	4.58445	1.71374	63.4756	40.2315	-93.1339	-167.83	-64.0213	131.235	72.137	41.1037	55.7114	93.3634	-150.961	148.139	-127.372	151.493	-108.602	256.142	-202.392	155.895	-20.5781	-88.3671	-80.9998	327.828	-62.0998	317.849	-44.272	118.661	-44.7743	-5.84642	-165.079	125.293	-70.3466	143.361	-151.828	76.9458
716	2	-47.5527	4.60827	1.73426	61.7452	41.0599	-92.2791	-165.243	-66.9909	127.569	76.1647	41.3568	56.0517	89.3546	-147.275	147.474	-126.907	151.308	-108.412	259.582	-206.309	160.517	-24.2769	-88.6565	-76.3684	313.502	-48.7091	305.123	-30.4365	115.561	-43.0373	-10.1389	-162.162	126.736	-70.2068	145.235	-153.186	76.7412
716	3	-39.2192	4.61211	1.72851	61.5352	41.6518	-92.2791	-165.243	-66.9909	127.569	76.1647	41.3568	56.023	89.5302	-147.468	147.349	-126.765	151.344	-108.691	259.094	-205.528	160.478	-24.4235	-88.4255	-76.79	314.653	-49.7531	306.077	-31.5623	115.898	-48.8213	4.86109	-173.722	120.275	-67.9242	144.291	-153.186	76.7412
716	4	-37.3436	4.57931	1.70618	61.6241	40.8827	-92.2791	-165.243	-66.9909	127.569	76.1647	41.3568	56.023	89.5302	-147.468	147.349	-126.765	151.344	-107.135	250.836	-197.817	145.478	-11.2963	-89.2174	-76.7317	315.153	-50.338	306.737	-32.032	115.691	-48.822	4.86293	-173.723	120.272	-67.9217	144.291	-153.186	76.7412
716	5	-35.3335	4.57183	1.71773	63.8363	40.7976	-91.8662	-163.383	-68.8643	125.94	77.8176	41.6813	55.9019	92.6941	-150.655	148.007	-127.122	151.388	-107.125	252.07	-199.184	147.179	-12.6477	-89.2977	-81.8981	329.243	-63.0762	319.859	-46.5248	119.236	-48.9237	3.71143	-172.402	120.815	-68.2066	145.237	-154.513	76.5349
716	6	-40.9808	4.57071	1.71434	64.7275	40.499	-91.8662	-163.383	-68.8643	125.94	77.8176	41.6813	55.9019	92.6941	-150.655	148.007	-127.122	151.388	-107.125	252.07	-199.184	147.179	-12.6477	-89.2977	-86.6455	344.243	-76.7567	331.829	-60.5291	122.911	-48.114	1.90966	-170.885	122.566	-69.5167	144.401	-152.903	76.6653
717	1	-58.6567	4.58621	1.72566	65.2426	41.9339	-94.5305	-171.693	-58.9517	138.04	64.4186	41.1054	55.7895	99.6434	-157.941	149.735	-128.413	151.826	-107.137	258.289	-205.982	156.542	-20.3484	-89.5511	-84.2603	335.69	-68.7357	325.08	-53.4468	121.42	-47.7477	1.07764	-170.654	122.602	-69.0623	146.529	-154.609	76.486
717	2	25.3448	4.61378	1.76674	62.9409	40.7566	-93.5261	-168.71	-62.7652	133.872	69.2736	41.1023	56.6388	84.6434	-143.107	147.308	-126.923	151.07	-106.761	264.028	-212.673	164.159	-26.3102	-90.1985	-81.0204	324.123	-57.7492	314.574	-42.5429	119.562	-42.5448	-11.2073	-161.705	128.423	-71.1069	147.663	-154.609	76.486
717	3	-33.9669	4.62171	1.75778	62.2071	41.9315	-92.9025	-168.016	-63.9654	131.364	72.1134	41.1914	56.4802	87.6534	-146.325	147.26	-126.52	151.46	-107.353	263.01	-211.035	164.066	-26.6145	-89.7084	-79.3397	319.062	-53.0721	310.097	-37.623	118.416	-48.0832	3.37544	-173.184	122.06	-68.5566	147.615	-155.342	76.3655
717	4	-52.8673	4.59131	1.72914	61.8062	40.6414	-93.8436	-166.833	-64.682	133.823	69.6602	40.7644	56.664	85.9677	-143.536	148.502	-128.366	150.266	-105.483	254.008	-202.69	151.018	-14.3981	-90.5963	-79.4381	319.647	-53.6505	310.683	-38.1463	118.388	-48.3051	3.93411	-173.544	121.66	-68.6234	146.519	-154.326	76.5946
717	5	-53.3402	4.60183	1.74155	64.0311	40.651	-93.5352	-165.467	-66.0129	132.219	71.2632	41.0226	56.6349	88.0413	-145.839	148.715	-128.42	150.407	-105.642	255.155	-203.864	152.96	-16.0611	-90.5511	-84.3709	333.87	-66.6441	323.347	-52.1472	121.795	-48.2028	3.04157	-172.82	122.043	-68.6453	147.882	-155.73	76.4378
717	6	-43.1719	4.60227	1.73682	64.5011	40.3302	-93.5352	-165.467	-66.0129	132.219	71.2632	41.0226	56.6349	88.0413	-145.839	148.715	-128.42	150.407	-105.642	255.155	-203.864	152.96	-16.0611	-90.5511	-88.8058	348.87	-80.0191	334.046	-65.2712	125.49	-46.7208	-0.278078	-170.021	125.195	-70.9912	146.367	-152.88	76.6685
718	1	-35.9097	4.6231	1.76134	65.0517	41.8655	-95.2714	-174.098	-56.3364	141.046	61.1996	40.7732	56.4952	93.6934	-151.665	149.498	-128.935	150.547	-106.05	262.78	-211.942	164.216	-25.4762	-90.6361	-86.7771	341.406	-72.8849	327.623	-58.5391	124.123	-46.4569	-0.880359	-169.894	125.105	-70.4967	148.095	-154.319	76.5338
718	2	-6.09212	4.66412	1.80232	62.5126	40.8784	-93.4219	-169.536	-62.5388	131.365	72.2214	40.7033	57.236	81.466	-140.062	147.01	-127.127	150.314	-106.057	262.796	-211.957	164.232	-25.4915	-90.6332	-82.6702	326.182	-58.4117	314.393	-44.9909	121.776	-46.29	-1.26982	-169.827	125.183	-70.2258	149.416	-155.471	76.4085
718	3	-20.1007	4.66801	1.79403	60.737	41.1891	-92.1606	-167.752	-65.0833	127.445	76.8227	40.8273	56.7704	85.3652	-144.335	145.352	-125.069	150.857	-108.71	258.32	-204.708	163.811	-26.8617	-88.4422	-78.0691	311.971	-45.3323	301.954	-31.4889	118.748	-45.6826	-2.74229	-169.045	125.307	-69.5746	151.132	-156.855	76.2081
718	4	-25.037	4.64095	1.77323	60.7698	40.3979	-92.1606	-167.752	-65.0833	127.445	76.8227	40.8273	56.7704	85.3652	-144.335	145.352	-125.069	150.857	-107.381	249.862	-196.633	148.811	-13.7755	-89.07	-78.0033	312.39	-45.8462	302.519	-31.8414	118.544	-45.9883	-1.99054	-169.661	124.331	-68.8292	151.042	-156.855	76.2081
718	5	-34.8987	4.64521	1.78722	63.0126	40.2691	-91.7514	-165.409	-67.2534	125.655	78.5434	41.2661	56.6866	88.771	-147.92	145.959	-125.413	150.9	-107.453	250.838	-197.663	150.266	-14.9881	-89.0686	-83.2731	326.945	-58.7523	315.459	-45.9993	122.073	-46.289	-3.02762	-168.357	124.571	-68.831	152.51	-158.912	75.9991
718	6	45.1869	4.64449	1.78366	63.082	39.0291	-91.7514	-165.409	-67.2534	125.655	78.5434	41.2661	56.6866	88.771	-147.92	145.959	-125.413	150.9	-107.453	250.838	-197.663	150.266	-14.9881	-89.0686	-83.2731	326.945	-58.7523	315.459	-45.9993	122.073	-39.9894	-18.0276	-156.182	135.195	-75.641	149.09	-154.835	76.3551
719	1	-9.55239	4.63807	1.78463	63.8146	41.0706	-94.7455	-172.92	-57.9845	139.093	63.5434	40.7408	56.4376	96.3772	-155.435	148.105	-127.106	151.154	-107.217	260.914	-208.767	164.476	-26.649	-89.5435	-83.2731	326.945	-58.7523	315.459	-45.9993	122.073	-39.9894	-18.0276	-156.182	135.195	-75.641	149.09	-154.835	76.3551
719	2	3.00882	4.65848	1.7975	61.7453	42.329	-93.6379	-168.954	-62.4122	134.647	68.3674	41.2212	56.6162	93.1247	-152.637	146.543	-125.487	151.211	-107.526	263.061	-210.86	168.264	-29.9216	-89.4287	-79.213	314.247	-47.0656	304.494	-34.1062	119.372	-45.1161	-3.47856	-168.125	129.216	-72.8739	150.02	-156.21	76.0401
719	3	14.3151	4.66959	1.80136	62.5556	40.9993	-93.3439	-168.938	-62.7458	133.729	69.5474	41.1189	56.509	93.7326	-153.313	146.046	-124.934	151.37	-108.934	260.537	-206.852	167.819	-30.4629	-88.262	-81.0862	319.545	-51.8003	308.641	-38.9868	120.857	-39.0001	-18.4786	-156.812	136.125	-75.3735	151.08	-156.21	76.0401
719	4	49.2341	4.55109	1.69444	63.2774	40.8801	-93.3439	-168.938	-62.7458	133.729	69.5474	41.1189	55.6394	81.5013	-138.313	143.182	-122.904	149.973	-109.805	267.023	-213.134	179.333	-40.5011	-87.8982	-79.0485	324.53	-58.7401	316.395	-42.8318	116.701	-39.148	-19.2864	-156.818	124.887	-64.3901	150.454	-156.21	76.0401
719	5	42.8005	4.5688	1.70294	61.9429	42.1751	-92.5809	-167.025	-64.6561	130.306	73.1113	41.5503	55.5193	84.7476	-142.267	142.179	-121.667	150.478	-109.67	266.422	-212.624	177.955	-39.245	-87.9672	-74.4267	310.693	-45.826	304.083	-29.1364	113.423	-39.9558	-17.8441	-157.889	124.102	-63.8736	151.838	-157.93	76.1574
719	6	3.02131	4.56761	1.69391	60.9028	41.6887	-92.5809	-167.025	-64.6561	130.306	73.1113	41.5503	55.5193	84.7476	-142.267	142.179	-121.667	150.478	-109.67	266.422	-212.624	177.955	-39.245	-87.9672	-74.4246	310.687	-45.8204	304.077	-29.1302	113.422	-44.8545	-2.84409	-168.457	125.096	-69.6283	143.552	-150.912	76.7516
720	1	-52.1912	4.55508	1.67477	62.3676	40.6506	-95.5536	-174.948	-55.4825	142.72	59.4945	40.5991	55.2795	88.9963	-146.738	142.218	-121.364	150.771	-108.105	261.305	-208.524	166.386	-28.5687	-88.9202	-78.3713	322.135	-56.3724	314.347	-40.8154	116.36	-44.8545	-2.84409	-168.457	125.096	-69.6283	143.552	-150.912	76.7516
720	2	-73.4748	4.53467	1.67327	64.4156	40.7547	-95.052	-172.933	-57.677	140.52	61.8419	40.8621	55.0622	92.7592	-150.822	141.823	-120.56	151.029	-107.739	259.395	-206.755	162.776	-25.3868	-89.1014	-83.0337	335.844	-69.069	326.471	-54.3153	119.655	-44.649	-3.35442	-168.434	124.576	-68.5317	145.371	-152.493	76.4543
720	3	-62.6249	4.56133	1.68575	62.4167	40.0266	-93.4084	-170.64	-61.459	134.014	69.5515	40.6597	54.5707	98.2373	-156.831	140.435	-118.714	151.865	-112.995	250.714	-192.59	162.235	-28.3485	-84.7767	-78.8696	321.04	-54.855	311.908	-39.5147	117.557	-42.5356	-8.60811	-165.031	126.343	-68.1941	148.823	-155.119	76.1302
720	4	-58.446	4.46859	1.6193	62.1503	38.1552	-93.4084	-170.64	-61.459	134.014	69.5515	40.6597	54.1072	92.5233	-150.013	138.483	-117.095	151.32	-111.998	241.262	-183.345	147.235	-15.2514	-85.3407	-78.3504	322.753	-57.1305	314.467	-40.9069	116.36	-42.5356	-8.60811	-165.031	126.343	-68.1941	148.823	-155.119	76.1302
720	5	400.385	4.49743	1.76364	66.056	43.448	-90.9595	-159.4	-70.5384	124.583	78.4134	43.2127	53.8684	104.551	-165.258	134.4	-112.554	153.071	-109.525	250.657	-197.186	145.562	-11.1373	-87.7812	-78.2957	322.698	-57.0759	314.413	-40.8521	116.306	-48.4426	-20.1796	-149.742	102.484	-56.8281	154.372	-165.174	86.1187
720	6	423.924	4.49298	1.74819	64.8689	42.6403	-90.9595	-159.4	-70.5384	124.583	78.4134	43.2127	53.8684	104.551	-165.258	134.4	-112.554	153.071	-109.525	250.657	-197.186	145.562	-11.1373	-87.7812	-78.2957	322.698	-57.0759	314.413	-40.8521	116.306	-52.6542	-5.17962	-160.199	106.537	-62.7278	145.074	-157.827	84.5039
721	1	62.3783	4.6476	1.83833	65.7903	42.1868	-91.1827	-161.292	-68.8928	125.257	77.9026	42.8772	54.002	102.169	-162.754	133.513	-111.939	153.141	-111.417	257.935	-197.83	151.14	-19.8751	-81.6058	-88.4228	332.496	-66.6679	325.628	-52.245	126.272	-52.3898	-5.80729	-160.36	107.835	-63.2959	147.809	-160.428	84.2751
721	2	143.407	4.67321	1.84624	64.5836	41.011	-90.5556	-159.511	-70.9427	123.348	80.1196	43.0028	54.6767	93.1152	-153.572	133.687	-112.688	152.568	-110.644	258.879	-199.575	150.764	-19.0334	-82.2947	-86.2566	324.877	-59.3604	318.101	-44.3911	125.039	-45.8942	-20.8073	-150.078	114.424	-65.2022	149.691	-160.428	84.2751
721	3	76.5946	4.69716	1.87365	63.0313	42.5143	-89.4906	-157.469	-73.3922	119.275	84.7064	43.2676	54.5805	97.448	-158.313	133.675	-112.458	153.046	-112.104	257.295	-196.678	152.337	-21.2169	-81.2716	-81.6663	310.934	-46.2885	305.212	-30.3595	121.964	-48.5108	-13.4195	-156.201	110.805	-63.2867	150.803	-161.811	84.2058
721	4	69.0308	4.58462	1.79466	63.3399	41.2891	-89.4906	-157.469	-73.3922	119.275	84.7064	43.2676	54.0658	95.2874	-155.193	133.737	-112.541	152.418	-110.329	247.934	-188.319	137.337	-7.75392	-82.6595	-80.731	314.132	-49.9209	308.926	-33.0767	120.065	-48.5108	-13.4195	-156.201	110.805	-63.2867	150.803	-161.811	84.2058
721	5	97.7481	4.6142	1.87607	65.914	42.5575	-88.7643	-153.52	-76.504	117.522	86.1899	44.2653	53.9823	98.7071	-159.315	132.946	-111.499	152.786	-110.183	255.785	-197.703	145.627	-14.131	-83.2637	-85.6939	328.163	-62.7542	321.273	-46.6633	123.501	-50.3227	-13.1003	-155.26	109.891	-62.8801	154.464	-167.237	84.5094
721	6	138.283	4.61414	1.86797	65.5092	43.05	-88.7643	-153.52	-76.504	117.522	86.1899	44.2653	53.9823	98.7071	-159.315	132.946	-111.499	152.786	-110.183	255.785	-197.703	145.627	-14.131	-83.2637	-85.6939	328.163	-62.7542	321.273	-46.6633	123.501	-56.0172	1.89968	-166.176	104.891	-61.865	151.821	-166.06	84.3167
722	1	94.7486	4.58219	1.83471	66.4732	45.2604	-92.5792	-165.56	-64.6922	131.681	71.1899	42.2052	53.96	109.242	-171.172	133.642	-111.723	153.901	-109.987	266.497	-209.854	159.036	-24.8324	-83.8109	-85.6939	328.163	-62.7542	321.273	-46.6633	123.501	-56.0172	1.89968	-166.176	104.891	-61.865	151.821	-166.06	84.3167
722	2	94.4206	4.62582	1.86627	64.5315	45.5266	-91.0005	-160.068	-70.3987	126.243	76.9719	43.0793	54.6805	102.986	-165.162	134.034	-112.494	153.679	-108.82	266.576	-211.119	156.584	-21.9617	-84.8902	-81.5823	314.538	-49.8069	308.063	-32.594	120.989	-55.5078	0.711207	-165.785	105.161	-61.4636	154.002	-167.767	84.1931
722	3	163.442	4.64689	1.88553	66.5511	44.1926	-90.5156	-158.267	-72.2454	124.496	78.7633	43.4127	54.459	107.134	-169.803	133.138	-111.367	154.433	-111.643	261.873	-203.642	157.502	-24.4587	-82.8253	-86.738	329.008	-62.9771	320.019	-46.5995	125.04	-49.4223	-12.679	-157.123	111.423	-63.2452	156.757	-168.627	84.1131
722	4	154.383	4.57093	1.83257	66.583	43.2926	-90.5156	-158.267	-72.2454	124.496	78.7633	43.4127	54.103	106.154	-168.226	133.058	-111.25	154.029	-109.86	253.201	-195.869	142.502	-11.0681	-84.0276	-85.729	329.592	-63.9515	321.197	-47.0244	123.576	-49.4223	-12.679	-157.123	111.423	-63.2452	156.757	-168.627	84.1131
722	5	185.875	4.61099	1.90891	65.9228	45.8128	-89.6923	-153.189	-76.549	121.53	81.3743	44.5281	54.231	110.386	-173.245	133.322	-111.316	154.513	-110.388	260.401	-203.882	152.525	-19.3028	-84.1725	-81.535	316.438	-51.5395	309.17	-33.5095	120.563	-50.8389	-12.4796	-156.294	109.812	-61.849	161.047	-174.262	84.2354
722	6	178.4	4.61077	1.90048	65.4891	46.2262	-89.6923	-153.189	-76.549	121.53	81.3743	44.5281	54.231	110.386	-173.245	133.322	-111.316	154.513	-110.388	260.401	-203.882	152.525	-19.3028	-84.1725	-81.535	316.438	-51.5395	309.17	-33.5095	120.563	-56.482	2.52041	-167.229	105.061	-61.0813	158.097	-172.759	84.0381
723	1	107.445	4.58881	1.88372	66.735	48.6619	-92.6422	-164.14	-65.9467	132.194	70.3626	42.5507	54.5848	120.394	-184.776	134.671	-112.296	155.811	-110.883	271.15	-215.52	167.525	-31.5049	-84.4161	-81.535	316.438	-51.5395	309.17	-33.5095	120.563	-56.482	2.52041	-167.229	105.061	-61.0813	158.097	-172.759	84.0381
723	2	151.873	4.69303	1.9491	67.9678	47.465	-91.1705	-159.912	-70.9424	126.788	76.7047	42.8063	55.5373	109.499	-173.581	135.024	-113.48	155.119	-111.064	274.278	-218.913	172.344	-35.4428	-84.5689	-87.215	331.13	-64.9726	321.12	-47.5085	125.138	-53.8006	-3.38778	-163.689	104.322	-58.4479	159.812	-173.305	84.0181
723	3	154.998	4.71645	1.96419	66.1935	47.6065	-89.9784	-158.789	-72.7374	122.649	81.5861	42.8472	55.4561	112.789	-177.421	134.155	-112.564	155.89	-113.472	268.558	-210.595	170.788	-35.7164	-82.6801	-82.8969	317.232	-51.653	307.432	-33.1852	122.56	-53.4357	-4.2618	-163.419	104.17	-57.8119	161.578	-174.716	83.9646
723	4	173.967	4.67592	1.91147	66.4326	48.403	-89.9784	-158.789	-72.7374	122.649	81.5861	42.8472	54.8151	109.906	-173.444	133.338	-111.759	155.093	-113.522	268.985	-211.021	171.542	-36.3701	-82.6681	-81.9109	319.402	-54.3232	310.535	-35.3182	120.776	-59.2087	10.7382	-174.76	92.5681	-50.4343	160.273	-174.716	83.9646
723	5	161.412	4.67434	1.94043	68.5601	48.3235	-89.2829	-156.805	-74.7668	120.18	84.1092	43.2871	54.8905	112.029	-175.875	133.869	-112.173	155.395	-113.429	268.55	-210.634	170.733	-35.6361	-82.7239	-86.8413	333.343	-67.2316	323.033	-49.094	124.235	-58.7026	8.94028	-173.337	93.4809	-50.8719	161.198	-175.732	83.9768
723	6	164.719	4.66763	1.92407	68.6931	47.9696	-89.2829	-156.805	-74.7668	120.18	84.1092	43.2871	54.8905	112.029	-175.875	133.869	-112.173	155.395	-113.429	268.55	-210.634	170.733	-35.6361	-82.7239	-91.4337	347.619	-80.0443	335.516	-64.094	127.842	-57.8897	7.46445	-172.054	96.2117	-52.9593	159.336	-172.564	83.5927
724	1	121.209	4.6593	1.91422	69.1636	47.9796	-90.2973	-159.917	-71.4011	122.961	80.9591	42.8956	55.1926	117.923	-182.591	135.13	-113.303	156.201	-111.643	261.449	-204.539	156.174	-22.3918	-83.8023	-90.9446	346.108	-78.6447	334.381	-62.804	127.463	-57.4118	6.4106	-171.596	96.6276	-52.9492	160.624	-173.539	83.6167
724	2	169.822	4.69875	1.93017	68.2385	46.0493	-89.3868	-156.514	-74.937	120.837	83.3195	43.2824	55.9433	103.637	-167.591	135.151	-114.131	155.023	-109.895	258.566	-203.124	148.382	-14.7497	-85.2714	-90.423	342.274	-74.7222	329.605	-58.2769	127.626	-55.0325	1.55011	-168.701	96.6589	-51.3517	161.58	-173.539	83.6167
724	3	185.368	4.75499	1.97634	67.36	45.6566	-87.3861	-154.084	-77.983	113.608	91.454	43.7831	55.7458	109.608	-174.615	133.598	-112.345	156.313	-115.258	249.588	-188.636	149.951	-19.5485	-81.1192	-87.3465	331.031	-63.7127	317.586	-46.2315	126.22	-54.7004	0.751962	-168.418	96.9411	-51.2323	163.068	-174.741	83.6182
724	4	209.82	4.62252	1.86309	67.9385	45.7168	-87.3861	-154.084	-77.983	113.608	91.454	43.7831	54.8783	105.752	-169.107	132.702	-111.457	155.211	-113.406	240.013	-180.17	134.951	-5.928	-82.7121	-84.2339	332.267	-66.4038	321.632	-47.569	121.634	-57.4733	9.20695	-175.246	87.3054	-43.6107	162.431	-174.741	83.6182
724	5	224.305	4.64281	1.90663	66.6073	46.7123	-86.7395	-151.232	-80.3165	111.816	93.0592	44.5328	54.9185	107.837	-171.677	132.48	-111.129	155.545	-112.926	242.926	-183.901	136.368	-6.61674	-83.1584	-79.889	318.406	-53.3251	308.711	-33.1022	118.507	-56.9537	5.98675	-172.207	89.4276	-45.3839	163.612	-176.764	84.1232
724	6	251.207	4.64593	1.89359	64.7542	46.5896	-86.4456	-149.833	-81.6175	110.641	94.1918	44.8058	54.9728	108.993	-172.959	132.925	-111.518	155.649	-112.828	244.131	-185.334	137.967	-7.85365	-83.3067	-75.1168	304.46	-40.1163	296.382	-20.1571	115.402	-53.8627	-0.56212	-166.807	98.0839	-51.5831	158.74	-170.972	83.3209
725	1	102.726	4.60927	1.8525	65.7987	48.3778	-90.3831	-160.69	-70.3191	124.509	79.1918	42.9872	55.3807	120.839	-186.047	135.724	-113.935	156.997	-111.014	251.078	-194.307	142.877	-10.9023	-84.7729	-75.1168	304.46	-40.1163	296.382	-20.1571	115.402	-53.8627	-0.56212	-166.807	98.0839	-51.5831	158.74	-170.972	83.3209
725	2	125.051	4.63454	1.87923	65.2656	46.3783	-89.1866	-156.147	-75.0492	121.837	82.1736	43.4915	56.0849	106.602	-171.047	135.668	-114.657	155.75	-108.935	250.199	-195.387	137.103	-4.70504	-86.6457	-78.2348	311.328	-46.1936	301.412	-26.6053	118.286	-53.8627	-0.56212	-166.807	98.0839	-51.5831	158.74	-170.972	83.3209
725	3	190.535	4.68981	1.91442	66.3907	45.1005	-87.8295	-153.979	-77.4344	116.924	87.4702	44.0964	56.0734	110.69	-175.9	135.298	-114.086	156.564	-112.676	245.298	-186.705	139.75	-9.34482	-83.6818	-81.0005	318.976	-53.1337	307.488	-33.7851	120.571	-47.6961	-15.1572	-156.646	104.726	-53.7755	161.181	-171.711	83.2857
725	4	170.291	4.5138	1.80046	66.5757	43.5054	-87.8295	-153.979	-77.4344	116.924	87.4702	44.0964	54.7519	102.651	-165.613	132.035	-110.989	154.997	-110.353	236.793	-179.691	124.75	4.38511	-85.589	-79.4884	322.85	-58.0495	313.574	-37.843	117.512	-47.6961	-15.1572	-156.646	104.726	-53.7755	161.181	-171.711	83.2857
725	5	176.868	4.54949	1.84109	68.5894	44.0044	-87.2397	-151.652	-79.5	114.539	89.8053	44.6773	54.8521	104.766	-168.087	132.343	-111.208	155.264	-110.147	239.991	-183.464	127.779	2.03569	-85.8223	-84.2678	336.781	-71.0349	326.176	-51.7758	120.845	-48.1339	-14.5822	-156.966	104.438	-53.6337	161.873	-172.744	83.2805
725	6	126.67	4.54706	1.82764	67.7084	43.6482	-87.2397	-151.652	-79.5	114.539	89.8053	44.6773	54.8521	104.766	-168.087	132.343	-111.208	155.264	-110.147	239.991	-183.464	127.779	2.03569	-85.8223	-84.3841	337.15	-71.3667	326.503	-52.1763	120.94	-53.1301	0.417758	-167.581	104.581	-57.2306	154.687	-167.128	82.6438
726	1	62.1196	4.51504	1.78759	68.6289	45.4049	-91.354	-163.181	-67.6144	128.485	74.8053	42.6591	54.9627	115.644	-180.139	133.764	-112.133	156.484	-108.054	246.501	-192.217	131.003	0.517633	-87.4442	-84.3841	337.15	-71.3667	326.503	-52.1763	120.94	-53.1301	0.417758	-167.581	104.581	-57.2306	154.687	-167.128	82.6438
726	2	88.1443	4.58267	1.8186	67.1104	44.0945	-89.991	-160.209	-71.1088	124.337	79.4555	43.0942	55.8298	102.612	-166.686	134.075	-113.159	155.55	-106.542	248.259	-195.474	129.879	2.38569	-88.7284	-82.4318	329.193	-63.622	318.45	-43.9913	120.082	-48.7653	-9.50797	-160.869	107.033	-56.5512	156.387	-167.506	82.6127
726	3	593.066	4.61256	1.85914	67.6557	47.0627	-88.032	-158.339	-72.1336	118.746	84.6086	44.5272	55.6785	103.327	-169.201	129.473	-108.5	157.652	-104.888	256.752	-205.512	135.605	-1.26894	-88.3126	-81.092	324.926	-59.6885	314.833	-39.6817	119.379	-66.3043	15.0876	-168.222	73.7124	-43.5028	126.767	-146.553	89.8704
726	4	554.375	4.54264	1.80139	69.765	49.0137	-88.032	-158.339	-72.1336	118.746	84.6086	44.5272	55.6785	103.327	-169.201	129.473	-108.5	157.652	-101.61	251.183	-202.141	120.605	12.6143	-90.6777	-79.2924	327.906	-63.7319	320.042	-42.8913	116.101	-68.1947	22.1622	-173.614	62.1056	-33.2611	125.834	-146.553	89.8704
726	5	597.535	4.55159	1.82078	68.2478	49.6379	-87.7065	-157.145	-73.2828	117.198	86.1743	44.7689	55.7481	104.519	-170.561	129.893	-108.872	157.789	-101.176	252.947	-204.517	121.011	12.6155	-91.0881	-75.1028	315.263	-51.5418	306.603	-28.4277	113.335	-68.0991	20.366	-171.938	65.0341	-36.1405	127.602	-148.286	90.1394
726	6	485.086	4.54318	1.7771	66.8176	50.0859	-87.7065	-157.145	-73.2828	117.198	86.1743	44.7689	55.7481	104.519	-170.561	129.893	-108.872	157.789	-101.176	252.947	-204.517	121.011	12.6155	-91.0881	-70.8758	300.263	-37.5	299.08	-20.5461	110.206	-67.363	20.3053	-172.692	68.5924	-38.2961	126.842	-145.893	88.5761
727	1	139.123	4.52426	1.73555	68.0235	50.3691	-92.0574	-166.789	-63.5884	131.373	71.3201	42.5119	55.8662	112.584	-180.012	130.852	-109.408	159.09	-100.96	256.436	-208.93	126.249	8.58708	-91.4799	-73.5487	307.621	-44.3191	306.441	-28.9077	112.426	-66.9897	19.4022	-172.49	68.6929	-38.2675	128.213	-146.517	88.5901
727	2	154.437	4.54226	1.76023	68.1402	48.5652	-90.8476	-163.164	-67.6312	128.046	75.1232	42.8518	56.5429	98.6902	-165.012	131.454	-110.785	157.492	-99.6124	258.805	-212.853	126.5	9.17155	-92.7333	-78.0986	318.937	-54.639	316.639	-41.0002	116.218	-66.9897	19.4022	-172.49	68.6929	-38.2675	128.213	-146.517	88.5901
727	3	164.335	4.57628	1.78539	69.243	48.033	-90.4714	-161.787	-68.9883	126.085	77.1339	43.1172	56.4082	101.407	-168.281	130.669	-109.784	158.093	-101.242	257.471	-210.043	128.796	6.31317	-91.5468	-82.8554	332.906	-67.6741	329.306	-55.1825	119.658	-65.1884	15.9609	-171.423	70.6746	-39.2637	131.781	-148.58	88.8457
727	4	167.509	4.38721	1.64911	70.1539	49.3621	-90.4714	-161.787	-68.9883	126.085	77.1339	43.1172	55.1571	92.8903	-157.551	127.37	-106.803	156.868	-97.2618	252.728	-207.673	113.796	20.0623	-94.145	-77.9428	334.803	-71.8763	332.326	-53.2768	112.388	-66.4021	23.0557	-177.479	59.0736	-28.425	130.989	-148.58	88.8457
727	5	177.009	4.37814	1.70389	69.6614	49.5374	-90.1401	-161.363	-69.4247	124.462	78.8722	43.2315	55.1749	94.0068	-158.909	127.34	-106.734	157.056	-95.4372	258.972	-216.222	112.444	22.5814	-95.841	-75.044	324.797	-61.5496	317.74	-38.2403	110.779	-67.4862	19.855	-171.959	67.2312	-37.119	130.047	-149.844	89.19
727	6	180.484	4.37462	1.70076	70.4608	49.25	-90.1401	-161.363	-69.4247	124.462	78.8722	43.2315	55.1749	94.0068	-158.909	127.34	-106.734	157.056	-95.4372	258.972	-216.222	112.444	22.5814	-95.841	-79.7821	338.296	-74.3799	331.231	-53.2403	114.138	-67.3558	19.7885	-172.017	67.8274	-37.4934	129.894	-149.48	88.9888
728	1	141.346	4.38155	1.67757	70.3933	50.1943	-94.0512	-170.928	-59.5198	137.461	65.0016	41.429	54.9336	101.197	-167.202	126.685	-105.584	158.029	-95.5088	262.801	-220.943	118.496	17.8347	-96.127	-76.5753	327.606	-64.0449	321.089	-42.3977	112.214	-66.9019	18.7746	-171.9	68.1943	-37.7326	132.062	-150.9	89.1002
728	2	144.209	4.39307	1.67015	68.2151	50.321	-93.564	-169.937	-60.8677	135.65	67.1355	41.4106	55.2997	95.5693	-161.159	127.217	-106.448	157.366	-95.2261	264.061	-222.67	119.867	16.863	-96.4335	-71.8341	312.952	-50.0436	307.273	-27.3977	109.069	-66.9019	18.7746	-171.9	68.1943	-37.7326	132.062	-150.9	89.1002
728	3	173.443	4.44806	1.68542	68.5108	47.7898	-91.9996	-169.631	-62.1023	131.806	71.7268	41.5268	54.6309	99.3055	-165.713	124.118	-102.839	158.466	-101.572	256.107	-208.485	125.221	8.56133	-91.642	-76.0894	323.805	-60.2227	316.768	-38.8151	113.026	-62.863	11.316	-168.935	71.5576	-38.7639	136.526	-152.61	89.4633
728	4	222.199	4.37388	1.63231	71.3451	50.4425	-91.9996	-169.631	-62.1023	131.806	71.7268	41.5268	54.6309	99.3055	-165.713	124.118	-102.839	158.466	-97.732	252.958	-207.744	110.221	22.4783	-94.1198	-75.1996	329.873	-67.4535	325.475	-45.1856	110.057	-65.2789	20.6186	-176.207	58.6875	-27.7484	135.349	-152.61	89.4633
728	5	197.277	4.3743	1.66939	69.9292	50.8063	-91.3797	-167.669	-63.7663	130.465	72.9924	42.1237	54.5289	100.688	-167.461	123.163	-101.769	158.737	-97.4502	255.095	-210.505	110.956	22.2987	-94.4719	-71.4617	318.4	-56.1121	311.776	-30.5185	107.616	-64.8183	17.1387	-172.917	62.1471	-31.1879	136.437	-154.125	90.3418
728	6	215.61	4.36806	1.65457	68.847	48.9942	-91.3797	-167.669	-63.7663	130.465	72.9924	42.1237	54.5289	100.688	-167.461	123.163	-101.769	158.737	-97.4502	255.095	-210.505	110.956	22.2987	-94.4719	-71.4617	318.4	-56.1121	311.776	-30.5185	107.616	-61.3048	12.4101	-171.156	77.1471	-40.9988	132.407	-148.872	87.7121
729	1	93.0404	4.37219	1.65607	70.8891	49.1793	-93.6187	-171.245	-59.6276	136.799	65.9419	41.3588	54.374	104.452	-171.852	122.562	-100.89	159.376	-97.0915	257.248	-213.48	113.766	20.3264	-94.9258	-76.4069	332.03	-69.0265	324.723	-45.149	111.432	-60.8873	11.521	-170.729	77.0298	-40.6851	133.547	-149.677	87.8314
729	2	135.248	4.42744	1.67796	68.1609	48.2815	-92.4173	-168.663	-62.8794	132.029	71.313	41.5532	55.3745	92.1633	-158.583	124.73	-103.836	157.78	-96.4978	259.835	-217.013	116.495	18.4281	-95.5315	-72.2082	318.103	-55.569	311.509	-31.0784	108.889	-57.9307	6.18426	-168.364	79.3882	-40.9578	136.381	-150.898	87.8697
729	3	151.147	4.44337	1.6788	69.5872	47.198	-92.4173	-168.663	-62.8794	132.029	71.313	41.5532	54.8288	94.0264	-160.891	122.302	-101.077	158.461	-98.8488	256.616	-211.414	118.139	15.6198	-93.7156	-77.5219	332.168	-68.853	324.476	-46.0784	113.336	-57.9304	6.18374	-168.363	79.3885	-40.9579	136.381	-150.898	87.8697
729	4	170.144	4.3692	1.64514	71.5895	50.7263	-92.1363	-167.533	-64.0067	130.714	72.6768	41.7359	54.8398	95.6872	-162.752	122.435	-101.125	158.6	-94.5502	256.63	-214.546	105.116	28.2592	-96.6325	-75.0027	334.585	-72.806	331.233	-49.6507	108.605	-59.9329	14.575	-175.629	65.8912	-29.457	136.774	-151.86	88.1614
729	5	144.972	4.36569	1.68919	70.756	50.5674	-90.9402	-165.506	-65.2433	129.635	73.5901	42.8867	54.773	96.0475	-163.268	121.82	-100.472	158.715	-94.4435	257.479	-215.642	105.145	28.4299	-96.7719	-71.6919	323.599	-61.5916	317.043	-34.6774	106.474	-60.4275	12.1042	-171.93	69.4196	-33.5119	136.29	-152.788	89.1021
729	6	158.563	4.36024	1.67545	69.828	48.7662	-90.9402	-165.506	-65.2433	129.635	73.5901	42.8867	54.773	96.0475	-163.268	121.82	-100.472	158.715	-94.4435	257.479	-215.642	105.145	28.4299	-96.7719	-71.6919	323.599	-61.5916	317.043	-34.6774	106.474	-56.273	4.98223	-167.773	84.4196	-43.156	132.354	-147.776	86.7207
730	1	83.6947	4.35809	1.68678	70.8688	48.6857	-91.1562	-165.715	-65.0469	129.906	73.2415	42.7952	54.7432	97.6651	-165.116	121.895	-100.417	158.926	-94.527	258.095	-216.48	107.303	26.6587	-96.8259	-76.3596	336.832	-74.3005	330.079	-49.1233	109.867	-56.0195	4.40614	-167.52	84.0754	-42.6962	133.374	-148.599	86.8217
730	2	137.537	4.37652	1.69041	69.3966	46.9666	-90.2298	-164.149	-67.0713	126.925	76.6858	42.918	55.7018	83.9471	-150.116	123.997	-103.421	157.103	-93.9374	260.133	-219.334	109.231	25.3391	-97.3453	-73.7376	327.715	-65.3914	321.407	-40.0311	108.379	-51.4388	-5.38943	-161.325	89.2554	-44.6824	134.995	-148.599	86.8217
730	3	138.346	4.41395	1.69621	67.6855	47.415	-89.8165	-163.028	-68.2693	125.057	78.6238	43.1736	55.223	87.3569	-154.029	122.301	-101.265	157.765	-96.0337	258.469	-215.804	112.895	21.1429	-95.8198	-69.4233	314.196	-52.4177	308.038	-25.6946	105.837	-51.3482	-5.61651	-161.454	88.8156	-44.0923	136.535	-149.918	86.8208
730	4	118.062	4.38911	1.67299	68.49	48.2695	-89.8165	-163.028	-68.2693	125.057	78.6238	43.1736	55.0631	85.4918	-152.022	121.206	-100.3	157.718	-95.4468	258.212	-215.88	110.314	23.5043	-96.1667	-70.5215	319.188	-57.5406	314.055	-31.6233	106.09	-57.1683	9.38349	-172.428	80.1707	-39.6737	135.027	-149.918	86.8208
730	5	107.551	4.3779	1.69431	69.9589	47.9914	-89.5613	-162.207	-69.1131	124.247	79.4531	43.3492	54.9472	87.0704	-153.641	121.175	-100.07	157.786	-95.3442	259.225	-217.203	112.042	22.243	-96.3889	-75.5749	333.098	-70.6409	327.07	-46.2706	109.766	-57.2633	8.67082	-171.481	80.846	-40.379	135.347	-150.507	86.8638
730	6	100.92	4.37314	1.68238	69.2109	46.2247	-89.5613	-162.207	-69.1131	124.247	79.4531	43.3492	54.9472	87.0704	-153.641	121.175	-100.07	157.786	-95.3442	259.225	-217.203	112.042	22.243	-96.3889	-75.5749	333.098	-70.6409	327.07	-46.2706	109.766	-52.399	-0.293812	-165.467	95.846	-49.8127	131.291	-145.487	84.7674
731	1	31.3309	4.37843	1.66347	68.0939	47.4407	-93.147	-169.583	-61.1737	135.024	67.7218	41.763	54.5496	92.9167	-160.151	120.135	-98.5118	158.461	-95.2572	262.67	-221.546	117.464	18.113	-96.7742	-71.1107	319.293	-57.3122	313.389	-31.5361	106.923	-52.2014	-0.768663	-165.33	95.3076	-49.1384	132.702	-146.646	84.787
731	2	44.7404	4.38384	1.67089	69.0238	46.4191	-92.5974	-168.859	-62.2675	132.975	70.0996	41.7669	55.0202	86.7442	-153.385	121.267	-100.083	157.628	-95.0656	264.032	-223.324	119.225	16.8017	-97.0019	-76.0496	332.896	-70.2533	326.713	-46.5361	110.653	-52.2014	-0.768663	-165.33	95.3076	-49.1384	132.702	-146.646	84.787
731	3	81.653	4.41917	1.67721	68.1164	45.0926	-91.3667	-167.725	-63.9527	129.968	73.5621	42.0561	54.4177	90.5001	-157.51	119.219	-97.525	158.246	-99.0779	259.549	-214.935	123.6	10.8437	-94.0011	-73.9769	325.561	-63.1583	319.176	-38.7911	109.787	-45.9843	-15.4944	-155.052	100.981	-50.4548	135.44	-147.651	84.7293
731	4	83.9891	4.33321	1.64769	69.8522	46.1925	-91.3667	-167.725	-63.9527	129.968	73.5621	42.0561	54.4177	90.5001	-157.51	119.219	-97.525	158.246	-94.9966	257.914	-215.99	108.6	24.9232	-96.6078	-74.0993	330.037	-68.1376	325.645	-44.2738	108.596	-45.9843	-15.4944	-155.052	100.981	-50.4548	135.44	-147.651	84.7293
731	5	64.2643	4.34659	1.67353	68.5278	47.1453	-90.765	-165.735	-65.6859	128.34	75.1963	42.5981	54.3084	92.1957	-159.515	118.251	-96.4543	158.462	-95.0197	259.701	-218.071	110.044	23.9155	-96.7097	-69.8713	316.946	-55.1951	312.223	-29.601	105.565	-46.9145	-15.0352	-154.699	101.127	-51.1494	136.299	-149.185	85.0544
731	6	34.5171	4.34528	1.66406	67.9778	47.3578	-90.765	-165.735	-65.6859	128.34	75.1963	42.5981	54.3084	92.1957	-159.515	118.251	-96.4543	158.462	-95.0197	259.701	-218.071	110.044	23.9155	-96.7097	-69.8713	316.946	-55.1951	312.223	-29.601	105.565	-51.993	-0.0351932	-165.925	99.3922	-52.2059	132.633	-146.826	84.2275
732	1	24.468	4.33965	1.66474	70.0202	47.702	-93.2858	-170.243	-60.6356	135.91	66.899	41.6093	53.9534	96.7891	-164.565	117.008	-94.7836	158.997	-94.5757	262.849	-222.143	113.199	21.8211	-97.3061	-74.7607	330.546	-68.176	325.303	-44.3695	109.333	-51.8905	-0.290754	-165.877	99.1502	-51.8107	133.305	-147.382	84.1739
732	2	27.273	4.36841	1.67807	67.6257	47.5143	-92.115	-167.833	-63.5851	131.41	71.9006	41.8883	54.7769	88.151	-155.097	119.347	-97.7795	157.739	-94.36	265.376	-225.389	116.769	19.1317	-97.6812	-70.3368	316.537	-54.6371	311.639	-29.6919	106.56	-51.7335	-0.672567	-165.885	98.9805	-51.424	134.749	-148.578	84.14
732	3	89.524	4.4078	1.67419	68.5468	45.4641	-92.115	-167.833	-63.5851	131.41	71.9006	41.8883	54.2238	89.6272	-156.859	117.047	-95.1914	158.286	-97.3761	261.107	-218.031	118.784	15.6275	-95.3249	-74.172	326.338	-63.9556	320.843	-40.4611	109.926	-45.444	-15.6726	-155.059	105.1	-53.2732	136.283	-148.578	84.14
732	4	92.4465	4.31074	1.64487	70.1856	46.8646	-92.115	-167.833	-63.5851	131.41	71.9006	41.8883	54.2238	89.6272	-156.859	117.047	-95.1914	158.286	-92.8906	260.523	-220.446	103.784	29.801	-98.128	-74.2214	331.401	-69.6224	327.882	-46.2951	108.401	-45.444	-15.6726	-155.059	105.1	-53.2732	136.283	-148.578	84.14
732	5	30.325	4.31454	1.69862	69.1519	47.9018	-91.3044	-165.24	-66.0128	129.172	74.2078	42.5259	53.9915	92.4019	-159.99	115.593	-93.5227	158.567	-93.134	265.449	-226.335	109.816	24.975	-98.4418	-70.0803	318.24	-56.517	314.498	-31.6608	105.4	-47.2495	-15.0706	-153.71	106.143	-55.348	136.591	-150.474	84.4614
732	6	24.6364	4.31383	1.68287	67.5608	49.225	-91.1525	-164.44	-66.7801	128.648	74.7178	42.6778	53.9464	93.8136	-161.428	115.717	-93.5036	158.565	-93.2227	266.167	-227.192	111.252	23.8608	-98.5368	-65.1723	303.813	-42.7155	301.478	-17.6444	102.037	-49.926	-7.21863	-159.77	104.551	-55.177	135.551	-149.414	83.8528
733	1	23.7675	4.31619	1.65906	68.7613	49.3659	-95.4891	-174.794	-55.6483	142.514	59.7178	40.6296	53.6218	99.4133	-167.599	114.634	-91.9875	159.193	-93.1668	269.51	-231.312	115.912	20.3638	-98.9271	-68.2535	312.468	-50.9385	309.667	-27.0758	104.578	-49.926	-7.21863	-159.77	104.551	-55.177	135.551	-149.414	83.8528
733	2	25.4549	4.34482	1.69339	69.2868	47.7498	-93.9963	-171.18	-59.8986	136.795	66.04	41.054	54.6823	87.3596	-154.43	117.417	-95.7087	157.516	-93.0569	272.95	-235.705	120.555	16.9642	-99.4433	-73.2792	325.561	-63.3507	322.546	-41.8815	108.687	-49.838	-7.43907	-160.027	104.264	-54.6139	137.509	-151.005	83.6955
733	3	81.9036	4.35979	1.6834	68.6978	47.1232	-93.9963	-171.18	-59.8986	136.795	66.04	41.054	54.4834	87.7864	-154.942	116.574	-94.7763	157.706	-94.0054	271.513	-233.274	121.113	15.9225	-98.6901	-71.3726	319.559	-57.5851	316.536	-35.4369	107.555	-43.7989	-22.4391	-148.979	110.74	-56.8742	138.892	-151.005	83.6955
733	4	42.3942	4.21638	1.64376	70.224	47.3852	-93.7093	-170.332	-60.8902	135.658	67.2797	41.1947	53.5571	82.9612	-149.504	111.825	-90.4088	158.033	-90.7798	271.129	-234.596	111.118	24.9506	-100.269	-73.6341	332.985	-71.673	331.101	-48.6059	106.953	-43.9405	-22.0496	-149.427	110.33	-56.4266	139.585	-151.648	83.6113
733	5	16.0983	4.22327	1.67204	69.5484	48.0409	-93.1862	-168.636	-62.3073	134.243	68.6422	41.6794	53.4025	84.2485	-151.004	110.962	-89.4416	158.165	-90.9795	272.507	-236.205	112.587	23.8941	-100.313	-69.5014	319.598	-58.2245	317.581	-33.7434	103.863	-45.4511	-20.7325	-149.333	110.178	-57.3417	139.94	-153.138	84.0097
733	6	25.9347	4.2229	1.64766	67.9253	48.8868	-93.1862	-168.636	-62.3073	134.243	68.6422	41.6794	53.4025	84.2485	-151.004	110.962	-89.4416	158.165	-90.9795	272.507	-236.205	112.587	23.8941	-100.313	-64.5948	305.39	-44.5228	303.801	-18.7434	100.446	-45.9448	-18.9182	-150.685	110.637	-57.9951	139.085	-152.133	83.765
734	1	-4.27016	4.22074	1.64045	68.2179	49.5323	-95.5536	-174.948	-55.4825	142.72	59.4945	40.5991	52.9708	88.8111	-155.873	109.682	-87.7528	158.503	-91.2826	275.336	-239.565	117.451	20.0937	-100.491	-64.5948	305.39	-44.5228	303.801	-18.7434	100.446	-45.9448	-18.9182	-150.685	110.637	-57.9951	139.085	-152.133	83.765
734	2	25.4275	4.24392	1.66764	67.9002	48.1665	-94.2589	-173.156	-58.2417	136.976	66.0386	40.6245	54.1969	77.6257	-143.442	113.786	-92.6788	156.567	-91.7315	278.808	-243.616	123.792	15.1053	-100.625	-67.6875	313.74	-52.494	312.233	-28.4693	103.085	-48.0164	-13.1529	-155.488	107.924	-56.5023	140.326	-153.524	83.5997
734	3	11.3883	4.2726	1.65673	68.8721	46.4885	-94.2589	-173.156	-58.2417	136.976	66.0386	40.6245	53.0734	79.4563	-145.59	109.212	-87.6461	157.527	-94.8304	273.913	-235.438	125.403	11.8755	-98.1575	-73.0034	326.613	-64.8543	324.825	-43.4693	108.092	-48.0164	-13.1529	-155.488	107.924	-56.5023	140.326	-153.524	83.5997
734	4	10.1451	4.23753	1.65577	69.7749	47.8481	-94.0251	-171.903	-59.4854	135.803	67.2432	40.8099	52.9777	81.913	-148.1	109.264	-87.5223	157.485	-92.4854	273.755	-236.699	119.02	17.6797	-99.2876	-74.0592	335.603	-74.4128	333.942	-51.1381	106.79	-47.7812	-11.9781	-157.258	102.824	-51.4587	141.506	-154.744	83.5902
734	5	40.3947	4.23582	1.65497	69.204	47.8407	-94.0251	-171.903	-59.4854	135.803	67.2432	40.8099	52.9777	81.913	-148.1	109.264	-87.5223	157.485	-92.4854	273.755	-236.699	119.02	17.6797	-99.2876	-70.087	322.083	-60.7264	320.237	-36.1381	103.812	-48.755	-11.9337	-155.887	104.361	-53.6904	140.316	-154.803	83.7177
734	6	143.696	4.23059	1.67096	69.1553	48.8202	-93.6548	-171.042	-60.4493	134.592	68.5475	40.9951	52.7747	83.5954	-149.862	108.624	-86.6775	157.612	-92.5707	274.724	-237.839	120.541	16.5534	-99.3738	-70.0908	322.094	-60.737	320.248	-36.1489	103.814	-54.2791	2.60373	-166.864	98.4207	-51.4716	139.199	-154.881	83.5504
735	1	9.05224	4.22902	1.66598	69.332	49.3024	-95.5536	-174.948	-55.4825	142.72	59.4945	40.5991	52.5025	87.6055	-154.065	108.232	-85.9557	157.897	-93.1174	277.293	-240.653	126.254	11.8883	-99.3351	-70.0908	322.094	-60.737	320.248	-36.1489	103.814	-54.2791	2.60373	-166.864	98.4207	-51.4716	139.199	-154.881	83.5504
735	2	32.5598	4.24113	1.68433	69.0642	48.4101	-94.6403	-174.614	-56.7356	138.655	64.2916	40.3721	53.4621	79.1472	-144.819	111.069	-89.6283	156.924	-93.108	281.934	-244.686	132.476	6.20132	-98.556	-75.437	336.795	-75.4274	334.847	-50.7821	107.66	-54.2239	2.47705	-166.853	98.388	-51.3797	139.506	-155.161	83.5572
735	3	112.116	4.30046	1.65664	68.7573	46.4863	-94.6403	-174.614	-56.7356	138.655	64.2916	40.3721	52.5817	80.5657	-146.394	107.534	-85.7817	157.633	-96.7366	275.87	-234.814	133.862	2.88813	-95.7276	-73.9146	329.95	-68.6182	327.487	-43.6876	107.539	-47.7048	-12.5229	-156.307	104.069	-52.7604	141.196	-155.161	83.5572
735	4	105.184	4.24518	1.64742	69.1641	47.3439	-94.6403	-174.614	-56.7356	138.655	64.2916	40.3721	51.5406	84.871	-150.898	105.211	-82.6421	157.209	-96.4663	276.665	-237.1	133.529	3.98593	-96.8247	-74.2685	336.223	-75.0194	334.585	-51.8514	106.95	-47.7048	-12.5229	-156.307	104.069	-52.7604	141.196	-155.161	83.5572
735	5	28.2555	4.26766	1.74549	69.2626	48.8112	-93.5697	-170.341	-60.7007	135.079	67.8218	41.339	51.016	90.4262	-156.957	103.031	-79.968	157.507	-99.1611	284.071	-244.608	149.736	-9.76447	-96.2253	-70.2907	322.526	-61.142	320.837	-36.8004	103.966	-50.0399	-12.4784	-154.076	104.905	-54.7888	143.165	-159.481	83.8671
735	6	69.9272	4.27048	1.75255	69.4522	49.2422	-93.5697	-170.341	-60.7007	135.079	67.8218	41.339	51.016	90.4262	-156.957	103.031	-79.968	157.507	-99.1611	284.071	-244.608	149.736	-9.76447	-96.2253	-72.7712	329.217	-67.8324	327.564	-43.5378	105.751	-55.8396	2.52157	-165.143	98.7535	-52.654	141.27	-159.015	83.7808
736	1	57.0531	4.27609	1.74025	68.8261	50.5581	-95.5536	-174.948	-55.4825	142.72	59.4945	40.5991	50.8214	93.4431	-160.24	102.44	-79.1531	157.795	-101.339	289.857	-250.041	162.453	-20.3894	-95.5851	-69.196	318.545	-57.402	316.439	-31.4571	103.333	-55.8396	2.52157	-165.143	98.7535	-52.654	141.27	-159.015	83.7808
736	2	25.6424	4.27291	1.74594	69.507	49.326	-94.9927	-175.051	-56.1543	140.013	62.8244	40.3013	51.7544	90.6859	-156.7	105.55	-82.9295	157.434	-98.283	284.302	-245.835	147.758	-7.48068	-96.9292	-73.4607	330.25	-68.7351	328.223	-44.6652	106.63	-55.7316	2.27209	-165.082	98.7014	-52.4792	141.756	-159.416	83.7728
736	3	99.0162	4.32001	1.71713	67.9847	48.1037	-93.6859	-176.237	-56.3688	136.311	67.6693	39.7869	50.9278	95.702	-161.953	103.002	-79.8688	158.205	-102.925	276.145	-232.543	149.125	-11.5041	-93.1587	-69.6333	316.737	-55.4265	314.168	-30.2052	104.824	-49.5189	-11.5672	-156.036	103.111	-52.5807	145.202	-160.845	83.68
736	4	100.028	4.2533	1.69632	69.4714	47.6729	-93.396	-174.881	-57.7474	134.934	69.0852	40.0117	50.0783	94.9699	-160.811	100.453	-77.2096	157.756	-101.163	272.321	-229.617	139.481	-3.03139	-94.0841	-72.692	329.799	-68.5782	327.873	-44.7132	106.184	-49.5383	-11.5175	-156.371	102.442	-51.7599	146.554	-162.01	83.6266
736	5	79.7457	4.27885	1.75437	68.7736	49.2192	-92.8253	-171.956	-60.289	133.201	70.6569	40.6943	49.9245	98.461	-164.748	99.654	-76.186	157.989	-102.947	277.727	-235.005	150.92	-12.7433	-93.6549	-68.5721	316.878	-55.7827	314.968	-30.438	103.13	-50.7992	-11.6225	-155.37	101.728	-51.7704	149.022	-165.702	83.9469
736	6	64.179	4.27922	1.74494	68.3806	49.9658	-92.8253	-171.956	-60.289	133.201	70.6569	40.6943	49.9245	98.461	-164.748	99.654	-76.186	157.989	-102.947	277.727	-235.005	150.92	-12.7433	-93.6549	-68.0559	315.4	-54.3546	313.509	-28.8803	102.786	-56.6146	3.37749	-166.453	95.3703	-49.4787	147.28	-165.304	83.8853
737	1	83.6845	4.29085	1.76937	70.4886	50.9214	-94.7296	-173.033	-57.8024	139.654	62.8946	40.8672	49.6593	104.325	-171.045	99.1321	-75.2089	158.611	-104.191	283.294	-240.639	161.486	-21.4558	-93.4335	-72.7255	327.965	-66.4658	326.267	-43.3642	106.465	-56.2567	2.49485	-166.097	95.1552	-48.8528	148.671	-166.397	83.8276
737	2	64.4012	4.28187	1.74021	68.3948	49.8751	-93.851	-170.925	-60.1428	137.208	65.5995	41.1974	50.7029	95.5556	-161.583	102.504	-79.3442	157.558	-101.089	277.829	-236.845	146.486	-7.98306	-95.0579	-69.0489	316.03	-54.8391	313.984	-30.1991	104.251	-56.2567	2.49485	-166.097	95.1552	-48.8528	148.671	-166.397	83.8276
737	3	128.472	4.33771	1.76407	69.9209	48.8153	-92.5027	-169.234	-62.7939	131.981	71.7046	41.1826	50.3689	101.883	-168.434	101.632	-78.1079	158.295	-104.518	272.426	-227.696	148.303	-11.5956	-92.2872	-73.8881	328.455	-66.6815	326.166	-44.3398	108.313	-51.8335	-7.38898	-159.93	97.6779	-48.2191	152.429	-168.516	83.8111
737	4	115.149	4.31671	1.74133	70.0623	49.8085	-92.5027	-169.234	-62.7939	131.981	71.7046	41.1826	50.3689	101.883	-168.434	101.632	-78.1079	158.295	-103.027	269.805	-225.897	141.06	-5.14185	-93.104	-74.0278	331.307	-69.743	329.258	-47.098	107.813	-57.509	7.61102	-171.246	88.7338	-43.3913	151.149	-168.516	83.8111
737	5	116.998	4.31908	1.76706	69.2706	50.4573	-91.9805	-167.976	-64.2443	129.947	73.8795	41.4194	50.3834	104.298	-171.124	101.902	-78.2022	158.585	-103.171	270.512	-226.624	142.477	-6.29846	-93.0871	-69.8828	317.892	-56.5194	316.007	-32.4215	104.751	-57.5847	6.39721	-169.713	89.8468	-44.5014	151.413	-169.442	83.8477
737	6	103.915	4.3143	1.75349	68.4607	48.4962	-91.9805	-167.976	-64.2443	129.947	73.8795	41.4194	50.3834	104.298	-171.124	101.902	-78.2022	158.585	-103.171	270.512	-226.624	142.477	-6.29846	-93.0871	-69.8828	317.892	-56.5194	316.007	-32.4215	104.751	-52.2977	-4.49181	-161.133	104.847	-55.2502	144.454	-161.948	82.8173
738	1	83.5145	4.32566	1.77454	69.7999	48.7674	-92.6158	-168.681	-63.1591	131.516	71.9077	41.3704	50.5052	106.46	-173.633	102.688	-78.8686	158.865	-103.549	273.191	-229.498	147.408	-10.2968	-93.1214	-74.3659	330.198	-68.3965	328.627	-46.5617	108.138	-52.0196	-5.15413	-161.004	104.069	-54.1201	146.379	-163.554	82.803
738	2	146.753	4.35336	1.76379	68.5866	47.3054	-91.7081	-166.362	-65.5821	129.338	74.2707	41.8103	51.7428	94.9552	-161.185	106.588	-83.7355	157.484	-103.158	275.076	-232.178	148.85	-10.9945	-93.7137	-71.9142	321.652	-60.0537	319.712	-37.1575	106.822	-45.8735	-20.1541	-150.145	109.867	-55.7148	148.032	-163.554	82.803
738	3	117.319	4.36862	1.7939	69.4214	47.5935	-90.9816	-165.256	-67.043	126.456	77.4324	42.0509	51.7143	98.0872	-164.64	106.674	-83.5859	157.872	-103.541	274.928	-231.692	149.658	-11.8509	-93.4474	-76.3342	334.325	-72.2511	332.305	-51.1447	110.013	-46.5226	-18.3084	-151.813	108.517	-54.6656	148.993	-164.518	82.7262
738	4	126.914	4.32044	1.77004	69.724	47.505	-90.9816	-165.256	-67.043	126.456	77.4324	42.0509	51.7143	98.0872	-164.64	106.674	-83.5859	157.872	-100.521	269.29	-227.59	134.658	1.36858	-95.056	-75.7456	334.866	-73.0399	332.955	-51.3461	109.14	-46.5226	-18.3084	-151.813	108.517	-54.6656	148.993	-164.518	82.7262
738	5	103.731	4.37511	1.87576	69.6452	49.1475	-90.022	-160.583	-71.0743	123.179	80.5182	43.1253	51.7001	102.772	-170.026	106.171	-82.869	158.289	-103.109	276.594	-234.908	151.01	-12.5944	-94.4182	-71.6728	321.195	-59.4037	319.782	-36.6844	106.009	-49.1911	-16.2426	-151.734	108.027	-55.6704	150.877	-168.725	82.986
738	6	104.849	4.37357	1.86642	68.9556	49.1128	-90.022	-160.583	-71.0743	123.179	80.5182	43.1253	51.7001	102.772	-170.026	106.171	-82.869	158.289	-103.109	276.594	-234.908	151.01	-12.5944	-94.4182	-71.6728	321.195	-59.4037	319.782	-36.6844	106.009	-54.2559	-1.24256	-162.678	106.522	-57.5049	145.535	-164.92	82.5387
739	1	102.58	4.37801	1.89556	69.7522	49.3507	-89.7097	-160.097	-71.7102	122.074	81.714	43.266	51.7315	104.898	-172.364	106.498	-83.0365	158.55	-103.563	278.037	-236.279	154.139	-15.2202	-94.2931	-76.1446	334.016	-71.7923	332.659	-50.9438	109.24	-54.0672	-1.69563	-162.541	106.329	-57.0452	146.44	-165.667	82.4788
739	2	119.49	4.40518	1.88767	69.1007	48.0474	-88.6833	-157.544	-74.302	119.736	84.2282	43.7982	53.0621	91.0914	-157.364	110.7	-88.3651	156.911	-104.34	282.908	-241.639	162.418	-21.738	-94.5004	-74.3921	327.25	-65.1451	325.412	-43.4587	108.466	-49.292	-13.0931	-154.461	110.301	-57.8314	147.915	-165.667	82.4788
739	3	91.2588	4.41219	1.87632	68.4273	48.5927	-88.5188	-157.692	-74.2744	119.434	84.6512	43.7614	52.9619	91.3628	-157.646	110.305	-87.9495	156.994	-104.928	281.676	-239.692	162.319	-22.0518	-93.9828	-73.4516	324.178	-62.1449	322.259	-40.1267	107.917	-55.0781	1.90689	-165.766	103.265	-54.9133	146.632	-165.667	82.4788
739	4	76.4493	4.31762	1.86779	68.917	49.3667	-87.8308	-156.361	-75.8545	116.679	87.6012	44.1099	51.3605	89.8558	-154.27	107.019	-84.6312	155.539	-107.127	287.954	-245.444	176.144	-33.8526	-93.3022	-73.906	334.92	-73.7487	333.309	-50.5055	106.735	-54.8538	1.37117	-165.634	103.105	-54.421	147.826	-166.66	82.4133
739	5	72.1121	4.30058	1.86398	68.6841	48.3982	-87.8308	-156.361	-75.8545	116.679	87.6012	44.1099	51.3605	89.8558	-154.27	107.019	-84.6312	155.539	-104.574	281.553	-240.464	161.144	-20.6926	-94.5876	-71.9354	328.22	-67.0701	327.06	-43.5541	105.229	-55.5963	1.09923	-164.158	104.533	-56.4334	146.568	-166.66	82.4134
739	6	65.9426	4.32094	1.88653	68.7331	48.5205	-87.3977	-155.22	-77.0343	114.448	89.9729	44.3106	51.428	91.9779	-156.617	107.486	-85.024	155.71	-104.562	281.523	-240.438	161.073	-20.6317	-94.5922	-76.0136	340.261	-78.7366	339.271	-57.5901	108.412	-54.509	-1.05937	-162.84	106.408	-57.3779	147.09	-166.171	82.2308
740	1	57.539	4.29381	1.86281	68.7795	48.0409	-87.8375	-156.284	-75.8721	115.972	88.3294	44.1105	51.3896	93.1314	-157.807	107.625	-85.0708	155.782	-101.881	275.189	-235.034	146.073	-7.68839	-95.6358	-76.0136	340.261	-78.7366	339.271	-57.5901	108.412	-54.509	-1.05937	-162.84	106.408	-57.3779	147.09	-166.171	82.2308
740	2	166.934	4.30781	1.84613	68.1491	46.5575	-86.7647	-154.066	-78.1746	113.226	91.3409	44.587	52.998	79.0475	-142.807	112.329	-90.933	154.343	-102.455	279.499	-239.871	153.127	-13.2001	-95.8538	-74.6146	334.543	-73.0483	333.116	-51.3236	107.833	-48.7387	-14.5043	-153.444	112.309	-59.3665	148.877	-166.171	82.2308
740	3	81.1785	4.32714	1.84681	68.0172	47.2601	-86.3787	-153.709	-78.7597	111.906	92.8027	44.7396	52.7278	81.6782	-145.339	111.997	-90.2533	154.614	-103.304	278.011	-237.393	153.374	-13.9499	-95.13	-73.9362	331.931	-70.4714	330.381	-48.5644	107.572	-54.3742	0.300452	-164.766	105.086	-56.1269	148.033	-166.497	82.2037
740	4	89.7549	4.2784	1.81877	68.1856	46.987	-86.3787	-153.709	-78.7597	111.906	92.8027	44.7396	52.583	80.2382	-143.578	111.369	-89.7794	154.587	-100.813	273.484	-233.8	141.218	-3.45132	-96.1605	-74.2685	336.223	-75.0194	334.585	-51.8514	106.95	-53.7002	-0.969664	-164.077	104.338	-54.9444	148.13	-166.497	82.2037
740	5	90.7613	4.29308	1.85322	68.0606	47.2379	-86.3787	-153.709	-78.7597	111.906	92.8027	44.7396	52.583	80.2382	-143.578	111.369	-89.7794	154.587	-103.318	279.622	-239.705	156.218	-16.2501	-95.4973	-71.5726	326.899	-65.6926	325.918	-42.2058	104.871	-54.6503	-1.23758	-162.3	106.064	-57.4137	146.569	-166.497	82.2043
740	6	131.935	4.30882	1.87109	68.0187	46.2313	-85.874	-152.142	-80.3412	109.595	95.1572	45.0779	52.5673	83.1159	-146.542	112.296	-90.4589	154.656	-103.349	279.695	-239.768	156.396	-16.4024	-95.4861	-71.4505	326.542	-65.3494	325.579	-41.8298	104.783	-48.3246	-13.6248	-153.164	120.406	-66.7281	142.498	-161.3	81.4161
741	1	57.6965	4.31519	1.86734	67.223	47.2276	-86.8883	-154.532	-77.7362	113.066	91.42	44.6086	52.4737	84.619	-148.014	112.457	-90.4781	154.695	-105.848	286.074	-245.459	171.396	-29.1592	-94.6515	-68.8921	318.804	-57.8655	317.976	-33.5329	103.026	-48.3246	-13.6248	-153.164	120.406	-66.7281	142.498	-161.3	81.4161
741	2	59.7551	4.33899	1.89926	68.0861	46.949	-85.9763	-151.88	-80.3175	109.686	94.9465	45.1798	52.8646	83.8045	-147.135	114.05	-92.191	154.373	-104.859	284.564	-244.503	166.812	-25.0186	-95.1523	-73.4069	331.445	-70.0846	330.757	-47.8145	106.382	-48.3676	-13.5156	-153.633	119.636	-65.7202	144.109	-162.696	81.2844
741	3	108.215	4.34976	1.88363	67.7577	47.3179	-85.9763	-151.88	-80.3175	109.686	94.9465	45.1798	52.5905	84.4231	-147.782	112.975	-91.0614	154.595	-105.726	282.698	-241.549	166.582	-25.4243	-94.369	-72.1916	326.927	-65.6035	326.03	-42.9952	105.842	-54.255	1.4844	-164.93	112.45	-62.7203	142.795	-162.696	81.2844
741	4	136.514	4.33557	1.89714	68.0034	48.1321	-85.9763	-151.88	-80.3175	109.686	94.9465	45.1798	52.5905	84.4231	-147.782	112.975	-91.0614	154.595	-107.029	288.144	-247.18	177.652	-34.8456	-94.3445	-74.2685	336.223	-75.0194	334.585	-51.8514	106.95	-54.255	1.48458	-164.93	112.45	-62.7202	142.795	-162.696	81.2844
741	5	163.118	4.34884	1.94147	67.9688	48.7223	-85.2254	-150.004	-82.1627	107.13	97.5678	45.6928	52.4565	87.745	-151.3	113.103	-90.8777	154.817	-106.771	287.628	-246.789	176.331	-33.658	-94.4661	-69.9846	321.24	-60.0366	321.341	-37.1083	103.648	-54.6237	0.278251	-163.123	113.602	-63.9717	143.183	-163.925	81.1613
741	6	156.049	4.24204	1.91257	67.5684	50.9913	-85.1967	-148.653	-83.3371	107.117	97.4433	45.8908	51.1344	93.8522	-155.125	114.485	-90.4759	151.335	-107.399	291.552	-254.232	181.85	-35.3399	-99.1044	-60.0613	309.796	-48.4453	311.055	-26.8405	96.4807	-55.0089	0.970332	-163.172	113.108	-63.7132	140.733	-161.49	80.9778
742	1	24.9589	4.18902	1.85265	67.5132	50.4904	-89.0345	-158.397	-73.0156	120.31	83.3813	43.9299	50.944	101.514	-162.943	115.938	-91.3201	151.754	-103.879	286.513	-251.153	166.85	-21.6396	-101.039	-60.0613	309.796	-48.4453	311.055	-26.8405	96.4807	-55.0089	0.970332	-163.172	113.108	-63.7132	140.733	-161.49	80.9778
742	2	75.7121	4.23869	1.84486	68.7681	48.602	-87.9561	-154.929	-76.3336	116.214	87.5756	44.6933	52.5582	89.913	-151.391	119.291	-95.9286	151.315	-100.602	283.07	-249.833	153.241	-9.18228	-103.044	-64.9357	321.846	-59.993	323.23	-40.8516	100.493	-50.0596	-10.9882	-155.34	115.507	-62.5404	144.697	-163.348	80.8439
742	3	97.2352	4.24072	1.82136	67.0819	49.1592	-87.9561	-154.929	-76.3336	116.214	87.5756	44.6933	52.348	90.4107	-151.938	118.479	-95.0445	151.497	-101.122	282.061	-248.156	153.255	-9.56852	-102.532	-60.4294	308.098	-46.7102	309.462	-25.8516	97.4876	-50.0596	-10.9882	-155.34	115.507	-62.5404	144.697	-163.348	80.8439
742	4	92.6916	4.24625	1.83507	67.9365	48.8331	-87.5474	-152.919	-78.2076	114.435	89.3243	45.0917	52.3635	93.0552	-154.748	119.032	-95.4126	151.574	-98.4877	276.122	-241.857	139.484	1.01457	-101.951	-62.7696	313.025	-51.6479	313.921	-30.4988	99.086	-50.0223	-11.0814	-155.657	114.832	-61.5477	146.361	-164.763	80.7028
742	5	102.659	4.26727	1.89037	69.6114	48.9726	-87.0853	-150.228	-80.4881	112.79	90.8129	45.6579	52.3068	95.8271	-157.872	118.985	-95.1827	151.731	-98.7765	276.781	-242.518	141.001	-0.215329	-101.906	-67.3509	325.542	-63.4237	327.065	-44.954	102.183	-50.6017	-11.3956	-155.151	113.772	-60.6411	148.541	-167.559	80.7601
742	6	219.443	4.26455	1.88866	70.1148	48.7033	-87.3052	-150.979	-79.8983	113.769	90.0079	45.4051	52.3006	95.2537	-157.148	118.705	-94.9689	151.614	-98.637	276.836	-242.593	140.29	0.400562	-101.956	-67.1637	325.284	-63.0546	325.72	-43.7157	102.01	-44.7407	-24.86	-145.404	120.434	-62.1298	151.657	-169.222	80.0244
743	1	27.1231	4.24942	1.87075	70.2657	49.4894	-90.1829	-159.341	-71.3802	123.869	79.3625	43.7284	52.2008	101.823	-164.159	119.369	-95.1711	152.099	-100.908	283.285	-249.034	155.29	-11.7673	-101.681	-67.1637	325.284	-63.0546	325.72	-43.7157	102.01	-44.7407	-24.86	-145.404	120.434	-62.1298	151.657	-169.222	80.0244
743	2	76.8878	4.31929	1.89017	68.5135	50.6283	-88.7489	-154.1	-76.5717	118.628	84.8156	44.6825	53.2352	95.0632	-157.422	121.657	-98.223	151.829	-102.728	288.168	-253.839	166.288	-20.718	-101.463	-63.0941	312.23	-50.4033	312.565	-29.513	99.3703	-47.7444	-16.609	-152.307	114.725	-58.3634	152.867	-170.578	79.9156
743	3	71.8967	4.32687	1.87891	69.2864	48.7803	-87.5861	-155.247	-76.3327	116.536	87.7748	44.3989	52.6099	96.3289	-158.82	119.042	-95.4685	152.442	-105.517	282.216	-244.208	165.61	-22.2154	-98.6872	-68.2785	324.89	-62.4368	325.295	-44.513	103.952	-47.7653	-16.5521	-152.351	114.696	-58.3498	152.863	-170.578	79.9156
743	4	144.394	4.35449	1.93283	68.8718	49.2606	-87.0976	-153.478	-78.0822	114.753	89.6135	44.7573	52.9014	94.3562	-157.395	117.881	-95.0676	153.674	-106.499	285.051	-246.005	172.538	-28.8971	-97.2559	-71.2934	330.394	-68.6281	329.703	-47.8297	105.424	-52.0264	-2.09411	-164.332	112.474	-58.9315	152.339	-171.398	79.8382
743	5	180.362	4.35314	1.92563	67.7834	49.5891	-87.0976	-153.478	-78.0822	114.753	89.6135	44.7573	52.9014	94.3562	-157.395	117.881	-95.0676	153.674	-106.499	285.051	-246.005	172.538	-28.8971	-97.2559	-66.7978	315.938	-54.4093	316.274	-32.8297	102.003	-52.4668	-2.19791	-163.545	113.132	-59.9696	151.596	-171.398	79.8382
743	6	82.8716	4.35916	1.94845	67.8924	48.5556	-86.4291	-152.023	-79.615	112.121	92.3323	45.1153	52.9208	96.902	-160.212	118.574	-95.5757	153.952	-106.328	284.668	-245.694	171.658	-28.1273	-97.3266	-66.9276	316.305	-54.7666	316.667	-33.2634	102.098	-45.8266	-16.2509	-152.475	127.342	-69.5674	146.881	-165.754	79.4868
744	1	24.9781	4.32134	1.90545	67.989	48.1938	-88.5614	-157.381	-73.9755	119.272	84.6584	44.0599	52.8463	101.464	-165.061	119.086	-95.7896	154.332	-103.249	279.231	-241.767	156.658	-14.7951	-98.7993	-66.9276	316.305	-54.7666	316.667	-33.2634	102.098	-45.8266	-16.2509	-152.475	127.342	-69.5674	146.881	-165.754	79.4868
744	2	69.6163	4.36268	1.93923	68.5966	48.7383	-87.4997	-154.387	-77.1867	115.663	88.5874	44.5632	53.5002	97.3024	-160.704	120.917	-98.045	153.977	-104.85	283.94	-246.299	167.044	-23.3971	-98.4882	-70.8272	326.827	-64.8801	327.15	-45.0872	105.089	-51.4675	-1.75748	-163.874	119.329	-65.4215	146.802	-166.559	79.3973
744	3	62.5267	4.39597	1.92516	67.551	48.4004	-86.9027	-152.85	-78.7907	113.71	90.6116	44.9421	53.0191	101.034	-164.751	119.362	-96.1687	154.678	-106.959	279.036	-238.555	165.958	-24.0725	-96.3814	-66.9359	313.513	-51.8661	313.491	-30.7866	102.977	-45.2939	-16.4177	-153.451	124.196	-65.966	149.093	-167.254	79.2929
744	4	105.824	4.40396	1.94332	68.4784	48.9332	-86.9027	-152.85	-78.7907	113.71	90.6116	44.9421	53.0191	101.034	-164.751	119.362	-96.1687	154.678	-109.322	285.432	-243.951	180.958	-37.2612	-95.19	-68.5696	318.573	-57.0244	318.191	-35.4796	103.862	-43.6071	-20.0065	-150.904	126.059	-66.6646	149.194	-167.254	79.2929
744	5	107.613	4.42623	1.98504	69.5027	49.0738	-86.3665	-150.688	-80.8538	111.246	93.1322	45.3345	53.1397	103.424	-167.409	120.06	-96.7864	154.88	-109.1	284.91	-243.54	179.624	-36.0752	-95.2922	-73.0307	331.201	-69.0783	331.062	-49.6659	106.958	-44.1421	-18.973	-151.798	125.218	-65.9494	150.241	-168.454	79.1897
744	6	105.11	4.421	1.97283	69.3218	49.0476	-86.3665	-150.688	-80.8538	111.246	93.1322	45.3345	53.1397	103.424	-167.409	120.06	-96.7864	154.88	-109.1	284.91	-243.54	179.624	-36.0752	-95.2922	-77.4343	345	-82.3271	343.837	-64.6659	110.607	-44.8082	-16.6878	-153.425	125.666	-66.9264	148.92	-166.379	79.1513
745	1	53.7587	4.40906	1.92853	69.1061	48.2731	-89.2419	-158.91	-72.2667	119.98	83.8018	43.7477	53.2729	105.488	-169.88	120.42	-97.1225	155.217	-105.899	279.736	-240.27	164.353	-22.0436	-97.1149	-74.8342	335.176	-72.8379	334.383	-54.8774	109.105	-45.0403	-16.0346	-154.249	124.777	-65.9906	150.264	-167.603	79.0534
745	2	87.3573	4.41773	1.90463	68.221	47.7706	-88.525	-156.644	-74.5787	118.235	85.6939	44.1234	54.0254	96.0331	-159.918	121.897	-99.3498	154.433	-103.966	277.059	-238.781	155.718	-14.1923	-98.2515	-73.7456	330.603	-68.3586	329.573	-49.961	108.653	-50.7886	-1.03457	-165.919	116.838	-62.2045	149.362	-167.603	79.0534
745	3	50.9006	4.44428	1.89835	68.0299	47.0159	-88.0159	-156.118	-75.4108	116.7	87.4381	44.2864	53.5049	99.8691	-163.971	120.232	-97.2808	155.161	-106.348	272.632	-231.371	155.976	-16.0719	-96.0088	-71.4846	322.195	-60.1243	320.701	-40.8697	107.67	-44.6313	-15.8807	-155.113	122.03	-63.1763	151.133	-167.903	79.0106
745	4	52.5729	4.39774	1.86799	68.4073	46.424	-88.0159	-156.118	-75.4108	116.7	87.4381	44.2864	53.3367	97.3299	-161.135	119.108	-96.4015	155.208	-103.686	266.481	-226.077	140.976	-3.23001	-96.9391	-72.2316	325.959	-64.1209	324.427	-43.8162	107.477	-46.0195	-11.5947	-158.633	119.867	-62.0338	150.682	-167.903	79.0106
745	5	79.479	4.42424	1.89399	67.182	47.6395	-87.4699	-153.878	-77.5395	114.288	89.8902	44.7222	53.4329	100.016	-164.101	119.726	-96.9018	155.409	-103.874	267.059	-226.626	142.247	-4.29858	-96.8832	-67.7936	312.432	-51.0316	311.637	-29.5376	104.211	-46.3718	-11.4164	-158.684	119.418	-61.6116	151.663	-169.148	78.9136
745	6	129.472	4.42441	1.88693	66.7792	48.0854	-87.4699	-153.878	-77.5395	114.288	89.8902	44.7222	53.4329	100.016	-164.101	119.726	-96.9018	155.409	-103.874	267.059	-226.626	142.247	-4.29858	-96.8832	-67.7936	312.432	-51.0316	311.637	-29.5376	104.211	-51.9686	3.58364	-169.984	114.495	-60.748	149.081	-167.75	78.8982
746	1	65.0365	4.40787	1.86945	67.1346	49.1784	-90.5287	-161.851	-69.1933	125.046	78.3887	43.162	53.4785	107.019	-171.714	120.815	-97.6064	156.089	-105.445	274.634	-234.419	157.247	-16.5851	-96.7503	-67.7936	312.432	-51.0316	311.637	-29.5376	104.211	-51.9686	3.58364	-169.984	114.495	-60.748	149.081	-167.75	78.8982
746	2	90.4085	4.47993	1.91929	68.2837	48.2288	-88.6083	-156.707	-74.7246	118.694	85.2397	44.1257	54.6561	96.3137	-160.574	123.57	-101.235	155.161	-106.778	280.897	-240.933	169.186	-26.2737	-96.7819	-72.362	323.947	-61.9438	322.643	-42.3239	107.945	-47.5143	-7.44359	-162.235	117.068	-60.0654	151.595	-168.868	78.7802
746	3	108.184	4.47487	1.89508	66.2797	48.1796	-87.6673	-157.047	-75.0106	116.872	87.7115	43.9819	54.1836	97.8001	-162.212	121.552	-99.111	155.642	-108.738	276.654	-234.116	168.537	-27.176	-94.8601	-67.8716	310.073	-48.605	308.793	-27.3239	105.055	-47.5143	-7.44359	-162.235	117.068	-60.0654	151.595	-168.868	78.7802
746	4	77.4087	4.46788	1.90823	66.8046	48.9207	-87.0817	-155.329	-76.7303	114.879	89.7435	44.3899	54.0154	97.7646	-162.082	120.982	-98.5361	155.782	-108.632	276.396	-233.906	167.921	-26.6304	-94.9099	-68.9355	314.197	-52.7469	312.867	-31.2831	105.449	-52.8791	6.59041	-173.303	109.473	-56.1436	151.465	-169.767	78.705
746	5	62.1669	4.44585	1.89875	67.5022	47.8168	-87.0817	-155.329	-76.7303	114.879	89.7435	44.3899	54.0154	97.7646	-162.082	120.982	-98.5361	155.782	-106.32	269.76	-228.266	152.921	-13.6438	-95.9082	-71.4212	320.911	-59.0334	319.826	-38.9513	107.13	-53.225	6.41745	-172.576	110.033	-57.0084	150.876	-169.772	78.7138
746	6	60.6142	4.44265	1.88984	66.8515	45.8741	-87.0817	-155.329	-76.7303	114.879	89.7435	44.3899	54.0154	97.7646	-162.082	120.982	-98.5361	155.782	-106.32	269.76	-228.266	152.921	-13.6438	-95.9082	-71.4212	320.911	-59.0334	319.826	-38.9513	107.13	-47.6066	-5.59644	-162.21	125.033	-68.701	142.822	-161.431	78.6653
747	1	44.4731	4.46587	1.91921	67.6353	47.5642	-88.3493	-157.206	-74.6114	117.503	86.7185	43.8699	54.1387	103.989	-168.794	122.666	-99.906	156.316	-108.083	276.856	-235.21	167.389	-25.7121	-95.5247	-71.4403	320.936	-59.0581	319.851	-38.976	107.143	-47.3288	-6.25009	-162.261	124.278	-67.3452	145.234	-163.479	78.506
747	2	36.2689	4.43683	1.90583	67.0012	46.3113	-86.6854	-152.712	-79.3347	113.269	91.3723	44.6255	55.014	91.7671	-155.852	124.312	-102.468	155.143	-104.413	272.774	-233.781	152.389	-11.5938	-97.9836	-71.4403	320.936	-59.0581	319.851	-38.976	107.143	-47.3288	-6.25009	-162.261	124.278	-67.3452	145.234	-163.479	78.506
747	3	116.296	4.43936	1.89579	67.2754	45.4674	-86.1131	-152.366	-79.8643	112.186	92.6892	44.729	54.7425	92.8063	-157.031	123.188	-101.233	155.415	-105.726	270.306	-229.65	152.45	-12.5816	-96.7279	-71.4403	320.936	-59.0581	319.851	-38.976	107.143	-41.3078	-21.2501	-150.962	130.473	-69.362	146.49	-163.479	78.506
747	4	129.153	4.40233	1.87284	68.259	45.2305	-86.1131	-152.366	-79.8643	112.186	92.6892	44.729	54.7425	92.8063	-157.031	123.188	-101.233	155.415	-102.875	264.449	-224.791	137.45	0.241307	-97.7674	-72.3683	325.952	-64.2956	324.686	-43.2009	107.08	-41.3338	-20.6942	-151.669	128.509	-67.4974	146.26	-163.479	78.506
747	5	103.579	4.44289	1.9224	67.1761	46.7441	-85.2186	-149.791	-82.4534	108.411	96.7204	45.2372	54.8321	96.7853	-161.335	123.827	-101.718	155.706	-103.121	265.373	-225.687	139.317	-1.32035	-97.6967	-67.9686	312.607	-51.3135	311.955	-29.0153	103.83	-42.1955	-19.4628	-152.423	127.804	-67.1253	147.168	-164.885	78.4814
747	6	60.4613	4.43971	1.90385	65.5567	46.5758	-85.2186	-149.791	-82.4534	108.411	96.7204	45.2372	54.8321	96.7853	-161.335	123.827	-101.718	155.706	-103.121	265.373	-225.687	139.317	-1.32035	-97.6967	-66.1189	307.45	-46.3671	306.496	-23.2774	102.695	-46.5619	-4.4628	-163.132	130.789	-73.6818	138.728	-157.516	78.4822
748	1	22.1365	4.43712	1.8984	67.1762	46.7641	-88.7931	-158.15	-73.3051	120.295	83.6662	43.8392	54.7674	104.717	-169.797	124.836	-102.222	156.401	-103.88	271.104	-231.881	149.96	-9.89644	-97.9023	-70.4336	318.852	-57.2928	318.203	-36.7231	106.088	-46.391	-4.87477	-163.128	130.481	-72.9357	140.081	-158.663	78.2678
748	2	49.2805	4.46019	1.92373	68.1315	46.0796	-87.8939	-156.002	-75.5991	117.415	86.7523	44.2917	55.1499	101.105	-166.082	125.689	-103.358	156.118	-104.057	272.984	-234.036	153.045	-12.2805	-98.0832	-75.1116	331.939	-69.7856	330.993	-51.0838	109.537	-41.6659	-16.5461	-154.568	134.999	-73.9472	141.951	-159.379	78.1373
748	3	34.0607	4.48234	1.9069	67.6933	46.2172	-87.8939	-156.002	-75.5991	117.415	86.7523	44.2917	54.8887	102.337	-167.507	124.535	-102.093	156.453	-105.636	270.03	-229.096	153.096	-13.4365	-96.5809	-73.9315	327.367	-65.2886	326	-46.0177	109.089	-47.4542	-1.54609	-166.272	126.748	-69.9626	141.013	-159.379	78.1373
748	4	22.4685	4.41743	1.86443	67.7723	45.5373	-87.8939	-156.002	-75.5991	117.415	86.7523	44.2917	54.5639	99.3836	-164.019	123.132	-100.913	156.324	-102.733	264.183	-224.325	138.096	-0.538195	-97.7148	-74.0937	331.628	-69.9707	330.131	-48.8247	108.06	-46.023	-4.759	-164.083	126.627	-68.8924	141.129	-159.379	78.1373
748	5	33.5653	4.43784	1.90544	67.2387	46.6309	-87.1085	-153.698	-77.9322	114.476	89.8371	44.7844	54.633	102.55	-167.518	123.608	-101.224	156.64	-102.95	265.126	-225.275	139.953	-2.06191	-97.6782	-69.6486	316.96	-55.4797	317.036	-34.213	104.68	-46.5312	-5.33347	-163.041	126.773	-69.1478	141.937	-160.804	77.9804
748	6	46.4947	4.43522	1.87941	65.7626	47.3177	-87.1085	-153.698	-77.9322	114.476	89.8371	44.7844	54.633	102.55	-167.518	123.608	-101.224	156.64	-102.95	265.126	-225.275	139.953	-2.06191	-97.6782	-64.9181	303.507	-42.5302	303.145	-19.213	101.533	-44.831	-9.20105	-159.989	129.731	-70.9611	141.369	-159.606	78.0003
749	1	37.5133	4.4476	1.89566	66.1311	48.2348	-88.7178	-156.582	-74.5845	119.494	84.2458	44.2327	54.7363	104.696	-169.916	124.199	-101.703	156.804	-104.237	273.349	-234.054	155.304	-14.445	-97.8202	-65.345	304.88	-43.8576	304.503	-20.6655	101.794	-44.7812	-9.32587	-160.364	129.047	-69.7733	143.384	-161.332	77.7121
749	2	48.9811	4.46986	1.91516	66.2663	46.4213	-87.093	-152.315	-79.179	115.236	88.984	44.887	55.6501	90.5828	-154.916	125.857	-104.371	155.386	-105.06	277.061	-237.889	162.569	-20.3648	-97.8079	-70.1048	316.18	-54.599	315.51	-33.7584	105.981	-44.7812	-9.32587	-160.364	129.047	-69.7733	143.384	-161.332	77.7121
749	3	122.043	4.47243	1.91236	66.9511	45.812	-87.093	-152.315	-79.179	115.236	88.984	44.887	55.5878	90.7747	-155.131	125.589	-104.083	155.446	-105.32	276.539	-237.034	162.523	-20.5138	-97.5561	-70.9413	318.406	-56.7067	317.619	-36.1908	106.651	-38.8499	-24.3259	-148.885	135.867	-72.3945	144.497	-161.332	77.7121
749	4	80.4656	4.38558	1.88116	67.3351	44.6577	-86.3373	-151.178	-80.4719	111.918	92.5054	45.3042	54.7745	81.1273	-143.777	121.589	-101.151	155.209	-105.299	276.486	-236.988	162.394	-20.4032	-97.5639	-73.1377	330.849	-69.547	329.43	-46.9648	106.681	-39.1782	-23.3154	-149.923	135.401	-71.8938	145.47	-162.261	77.5614
749	5	76.9056	4.36176	1.8615	67.3596	44.0942	-86.3373	-151.178	-80.4719	111.918	92.5054	45.3042	54.7745	81.1273	-143.777	121.589	-101.151	155.209	-102.81	270.177	-231.538	147.394	-7.5535	-98.4782	-72.9585	330.283	-68.9861	328.908	-46.3792	106.542	-39.284	-23.2861	-149.817	135.465	-72.0465	145.356	-162.267	77.579
749	6	50.8914	4.35888	1.85501	66.0918	43.0955	-86.3373	-151.178	-80.4719	111.918	92.5054	45.3042	54.7745	81.1273	-143.777	121.589	-101.151	155.209	-102.81	270.177	-231.538	147.394	-7.5535	-98.4782	-72.9585	330.283	-68.9861	328.908	-46.3792	106.542	-42.8023	-8.28613	-160.187	143.263	-83.2902	133.769	-152.099	77.8685
750	1	-31.5778	4.35318	1.8486	66.1722	43.909	-88.8266	-157.598	-73.7224	120.238	83.5894	44.0334	54.4095	86.1858	-148.853	121.509	-100.603	155.375	-104.71	277.191	-238.467	162.394	-19.9462	-98.1462	-72.9585	330.283	-68.9861	328.908	-46.3792	106.542	-42.8023	-8.28613	-160.187	143.263	-83.2902	133.769	-152.099	77.8685
750	2	-1.06888	4.34878	1.84802	66.7964	43.404	-88.1792	-156.023	-75.7028	117.408	86.764	44.2067	54.6636	86.6601	-148.922	123.388	-102.427	154.97	-102.129	271.547	-233.792	148.074	-7.57953	-99.1483	-72.1936	327.904	-66.6776	326.503	-43.7997	106.043	-37.6481	-20.4153	-151.286	149.721	-85.795	135.661	-152.856	77.6934
750	3	-27.6365	4.37179	1.81844	64.9778	43.2068	-87.2816	-155.365	-76.6477	115.761	88.7457	44.4032	54.189	88.137	-150.6	121.512	-100.33	155.377	-105.015	266.446	-225.131	148.458	-9.8873	-96.4475	-69.5878	319.185	-58.1828	317.363	-34.1594	104.621	-43.8105	-5.41528	-162.928	139.268	-80.0033	134.713	-152.856	77.6934
750	4	-15.7816	4.31787	1.8203	66.3256	43.0122	-86.652	-153.24	-78.7517	113.308	91.2614	44.8696	53.8432	87.8869	-150.004	120.35	-99.1807	155.407	-102.582	261.92	-221.632	136.228	0.73301	-97.5193	-73.2681	332.791	-71.6518	331.121	-48.2317	106.386	-43.643	-5.80951	-163.01	138.904	-79.1229	136.297	-154.224	77.423
750	5	0.590566	4.36002	1.87413	65.514	43.9337	-86.1756	-151.468	-80.4122	111.239	93.3527	45.2583	53.859	90.3279	-152.648	120.747	-99.4294	155.542	-104.92	267.633	-226.989	151.721	-12.9583	-96.6136	-68.9088	318.375	-57.2667	318.474	-34.1207	103.015	-44.9836	-6.39885	-160.901	139.546	-80.581	136.315	-155.518	77.2145
750	6	25.277	4.35772	1.873	65.7337	43.0517	-86.1756	-151.468	-80.4122	111.239	93.3527	45.2583	53.859	90.3279	-152.648	120.747	-99.4294	155.542	-104.92	267.633	-226.989	151.721	-12.9583	-96.6136	-68.9088	318.375	-57.2667	318.474	-34.1207	103.015	-37.6844	-21.3988	-149.07	154.027	-90.2456	133.31	-151.406	77.4228
751	1	-30.0357	4.36738	1.89723	66.6673	43.3852	-86.7715	-153.113	-78.6465	113.058	91.3215	45.0104	53.766	94.4469	-157.035	121.254	-99.6118	155.886	-105.666	270.523	-229.792	157.757	-18.0019	-96.4409	-73.3592	330.961	-69.4849	331.359	-48.4633	106.279	-37.9018	-20.8067	-149.755	153.411	-89.5132	134.181	-152.224	77.2258
751	2	49.5674	4.38979	1.88731	66.0435	44.2639	-86.7698	-153.11	-78.65	113.053	91.3272	45.0109	54.2269	88.9711	-151.345	122.167	-100.909	155.328	-107.65	277.65	-236.577	172.757	-30.6355	-95.9043	-71.322	324.124	-62.7941	324.276	-41.007	105.064	-43.6536	-6.45616	-160.971	145.017	-85.2947	133.27	-152.224	77.2258
751	3	22.4888	4.3993	1.87168	65.924	43.6976	-86.7698	-153.11	-78.65	113.053	91.3272	45.0109	53.9662	89.7246	-152.143	121.158	-99.8282	155.529	-108.571	275.684	-233.4	172.37	-30.9754	-95.0012	-70.1696	320.551	-59.3146	320.606	-37.0459	104.317	-37.403	-21.4562	-149.743	151.655	-87.5911	134.614	-152.224	77.2258
751	4	-4.58521	4.36675	1.8865	66.4136	43.3972	-86.0128	-151.385	-80.5216	110.593	93.9492	45.4543	53.7163	89.0146	-150.174	122.277	-101.21	154.728	-108.398	275.317	-233.112	171.41	-30.1149	-95.0848	-73.7993	334.653	-73.4894	333.075	-50.243	106.642	-37.6259	-20.86	-150.436	151.06	-86.8639	135.482	-153.046	77.0164
751	5	-17.0078	4.34749	1.87091	66.2466	42.4915	-86.0128	-151.385	-80.5216	110.593	93.9492	45.4543	53.7163	89.0146	-150.174	122.277	-101.21	154.728	-106.194	268.463	-227.161	156.41	-17.2852	-95.9033	-73.4281	333.414	-72.2457	332.012	-49.0495	106.346	-38.1289	-20.7505	-149.945	151.192	-87.4126	135.057	-153.084	77.0395
751	6	25.269	4.3454	1.87041	65.2666	41.9849	-86.0128	-151.385	-80.5216	110.593	93.9492	45.4543	53.7163	89.0146	-150.174	122.277	-101.21	154.728	-106.194	268.463	-227.161	156.41	-17.2852	-95.9033	-73.4281	333.414	-72.2457	332.012	-49.0495	106.346	-41.4311	-5.75046	-160.703	158.45	-97.7884	125.665	-144.963	77.558
752	1	-28.0889	4.34885	1.86762	65.4427	42.8824	-87.3597	-154.712	-76.9866	115.129	89.0849	44.7688	53.6214	91.21	-152.422	122.458	-101.21	154.853	-108.223	275.411	-233.646	171.41	-29.9869	-95.2835	-72.4135	330.183	-69.1247	328.81	-45.6226	105.685	-41.4311	-5.75046	-160.703	158.45	-97.7884	125.665	-144.963	77.558
752	2	-28.9699	4.35579	1.87251	65.5458	42.5379	-86.9597	-153.04	-78.9642	112.407	92.1168	44.8226	54.2323	88.6653	-149.506	125.065	-104.096	154.182	-104.966	270.782	-230.988	156.64	-16.517	-97.0695	-71.4359	327.076	-66.0943	325.661	-42.2551	105.056	-41.1693	-6.21092	-160.753	158.489	-97.262	127.055	-146.134	77.3054
752	3	12.2412	4.36965	1.8534	65.3844	41.9447	-86.954	-153.035	-78.9708	112.396	92.13	44.8239	53.8885	89.8893	-150.885	123.728	-102.608	154.484	-106.361	268.188	-226.63	156.577	-17.4296	-95.7472	-69.9641	322.317	-61.4486	320.722	-36.9871	104.177	-34.685	-21.2109	-149.547	165.954	-100.218	128.49	-146.134	77.3054
752	4	-9.00487	4.35433	1.8686	65.9945	41.9274	-86.3704	-151.819	-80.2514	110.515	94.1102	45.1706	53.7222	91.5043	-152.455	123.539	-102.25	154.601	-105.227	265.539	-224.426	150.116	-11.8341	-96.2414	-74.0432	335.533	-74.3614	333.89	-51.1049	106.803	-36.4033	-18.4363	-151.757	160.889	-96.2444	128.909	-146.819	77.1168
752	5	32.6638	4.39194	1.91929	66.2532	43.5496	-85.9081	-147.151	-84.2808	107.636	96.7347	45.8557	53.8003	96.0927	-157.351	125.185	-103.684	154.577	-105.425	266.076	-224.92	151.385	-12.9207	-96.1764	-69.7187	320.739	-59.4049	321.618	-37.3832	103.358	-39.9727	-16.2793	-152.678	152.52	-89.506	133.634	-152.876	76.2374
752	6	44.1301	4.39178	1.91407	65.6019	43.6319	-85.9081	-147.151	-84.2808	107.636	96.7347	45.8557	53.8003	96.0927	-157.351	125.185	-103.684	154.577	-105.425	266.076	-224.92	151.385	-12.9207	-96.1764	-69.7187	320.739	-59.4049	321.618	-37.3832	103.358	-45.2075	-1.27927	-163.711	149.875	-91.0668	128.945	-149.5	76.5756
753	1	10.4423	4.39393	1.91438	65.565	44.2431	-86.7374	-149.54	-81.8049	110.652	93.5329	45.4038	53.7995	96.2188	-157.482	125.212	-103.703	154.584	-107.256	273.224	-231.812	166.385	-25.5002	-95.7322	-69.7187	320.739	-59.4049	321.618	-37.3832	103.358	-45.2075	-1.27927	-163.711	149.875	-91.0668	128.945	-149.5	76.5756
753	2	11.0058	4.416	1.91219	65.7656	42.1643	-86.7216	-150.436	-81.1012	110.522	93.8037	45.2522	55.3321	86.9823	-148.372	126.951	-107.069	156.191	-104.393	268.107	-228.166	152.101	-12.7807	-97.1348	-74.0608	328.957	-67.6349	329.837	-45.5948	106.475	-39.2814	-14.6363	-154.139	156.84	-93.7591	130.942	-149.93	76.5059
753	3	4.91617	4.42066	1.90173	65.342	42.6112	-86.7009	-150.412	-81.1292	110.484	93.8475	45.2588	55.2688	87.2022	-148.624	126.697	-106.784	156.246	-104.698	267.565	-227.244	152.117	-13.0021	-96.849	-73.8275	328.124	-66.8134	328.926	-44.6493	106.36	-45.8779	0.363663	-165.495	146.724	-88.4459	129.679	-149.93	76.5059
753	4	5.54335	4.3931	1.89962	65.7652	43.4219	-86.7009	-150.412	-81.1292	110.484	93.8475	45.2588	54.5319	94.9808	-155.037	130.734	-109.813	153.478	-105.151	268.519	-228.346	154.755	-15.1769	-96.9663	-74.2685	336.223	-75.0194	334.585	-51.8514	106.95	-45.8881	0.379581	-165.506	146.696	-88.426	129.678	-149.93	76.5059
753	5	22.6857	4.40454	1.93448	65.8228	44.094	-85.9018	-149.51	-82.1563	107.777	96.7363	45.6347	54.5232	97.3672	-157.766	130.945	-109.862	153.871	-105.21	268.702	-228.514	155.169	-15.5277	-96.9464	-70.06	321.28	-59.9748	322.767	-38.6906	103.647	-46.5951	-0.512849	-163.746	147.273	-89.377	129.96	-150.901	76.3084
753	6	52.3913	4.40237	1.9399	65.7271	43.2555	-85.9018	-149.51	-82.1563	107.777	96.7363	45.6347	54.5232	97.3672	-157.766	130.945	-109.862	153.871	-105.21	268.702	-228.514	155.169	-15.5277	-96.9464	-70.06	321.28	-59.9748	322.767	-38.6906	103.647	-41.4597	-8.19039	-157.273	162.273	-101.555	124.435	-144.832	76.954
754	1	28.8909	4.42064	1.94594	64.4734	44.5764	-85.699	-148.537	-82.9818	106.575	97.8694	45.8562	54.5807	98.9394	-159.501	131.573	-110.414	154.002	-105.715	270.307	-229.999	158.762	-18.5703	-96.7914	-65.7183	308.592	-47.6688	309.983	-24.5898	100.547	-41.1262	-8.66985	-157.344	162.458	-101.113	126.112	-146.21	76.6782
754	2	72.532	4.43498	1.93793	65.3274	43.705	-85.699	-148.537	-82.9818	106.575	97.8694	45.8562	54.844	95.2159	-155.724	131.729	-110.798	153.722	-105.97	271.175	-230.815	160.64	-20.1585	-96.7199	-67.6281	313.342	-52.2369	314.927	-30.3227	102.123	-34.0771	-23.6699	-146.413	172.865	-106.442	127.786	-146.21	76.6782
754	3	31.8677	4.44647	1.92781	65.1781	43.2703	-85.3596	-148.254	-83.3506	105.929	98.6451	45.932	54.7005	95.8132	-156.424	131.095	-110.101	153.889	-107.088	269.041	-227.251	160.489	-20.8154	-95.6457	-69.2033	317.353	-56.0848	318.88	-34.9045	103.449	-40.6382	-11.7077	-155.165	157.865	-96.4786	126.606	-146.21	76.6782
754	4	30.3378	4.41942	1.90761	65.361	42.6249	-85.3596	-148.254	-83.3506	105.929	98.6451	45.932	54.7005	95.8132	-156.424	131.095	-110.101	153.889	-104.853	262.249	-221.168	145.489	-7.99274	-96.4577	-69.5514	318.65	-57.3864	319.959	-36.0694	103.689	-40.6951	-11.5884	-155.255	157.758	-96.4129	126.593	-146.21	76.6782
754	5	49.9167	4.43725	1.95402	66.221	42.9541	-84.5656	-146.71	-84.9928	103.241	101.485	46.4072	54.7151	98.7323	-159.542	131.644	-110.434	154.19	-104.976	262.824	-221.728	146.651	-8.95498	-96.4293	-73.8857	330.918	-69.1857	332.802	-50.258	106.748	-40.773	-11.7699	-155.2	157.538	-95.9504	127.575	-147.18	76.44
754	6	86.0345	4.43556	1.95909	66.6501	42.5726	-84.5656	-146.71	-84.9928	103.241	101.485	46.4072	54.7151	98.7323	-159.542	131.644	-110.434	154.19	-104.976	262.824	-221.728	146.651	-8.95498	-96.4293	-73.8857	330.918	-69.1857	332.802	-50.258	106.748	-33.8075	-24.7268	-145.206	172.538	-106.333	125.746	-144.165	76.8083
755	1	6.88328	4.44776	1.94774	66.2115	43.5267	-86.365	-151.149	-80.1595	109.406	94.7751	45.6257	54.7939	100.768	-161.851	132.175	-110.858	154.429	-106.452	270.112	-229.004	161.623	-21.4107	-96.2019	-70.1897	319	-57.695	321.249	-37.8836	104.299	-34.0572	-23.4313	-146.616	172.743	-106.289	127.1	-145.387	76.51
755	2	-8.04823	4.4193	1.9291	65.408	41.5423	-87.7392	-148.169	-82.6582	111.746	92.4805	44.8697	55.3415	97.2984	-155.919	134.845	-114.954	151.01	-102.909	260.697	-220.902	149.323	-8.98894	-97.6068	-74.5596	331.328	-69.3672	333.29	-51.2696	107.273	-36.3339	-19.2052	-149.53	167.826	-103.527	125.184	-143.899	76.8443
755	3	16.9348	4.47371	1.93839	64.8648	41.594	-87.3431	-146.34	-84.3251	109.343	94.8654	45.2483	54.4847	104.262	-164.308	131.205	-110.557	152.762	-107.075	254.584	-209.817	150.397	-12.7333	-93.8169	-71.1556	317.966	-56.3148	318.702	-36.4651	106.08	-36.6979	-17.9895	-150.994	167.433	-102.915	127.269	-145.767	76.5307
755	4	28.3556	4.39096	1.90525	65.5954	40.4694	-86.9747	-144.742	-85.8322	107.57	96.6543	45.5673	53.9921	99.7434	-158.244	130.609	-110.348	151.657	-104.819	248.149	-204.401	136.576	-0.864656	-94.9463	-73.1719	330.296	-68.9769	329.37	-46.7315	106.563	-36.7977	-17.7631	-151.457	166.935	-102.153	128.413	-146.797	76.2798
755	5	35.4077	4.38829	1.89221	64.417	40.9663	-86.9747	-144.742	-85.8322	107.57	96.6543	45.5673	53.9921	99.7434	-158.244	130.609	-110.348	151.657	-104.819	248.149	-204.401	136.576	-0.864656	-94.9463	-68.5021	315.296	-54.0524	316.103	-31.9515	102.985	-37.607	-17.6402	-150.663	166.886	-102.773	127.856	-146.798	76.2797
755	6	69.686	4.41131	1.91945	63.3952	42.6663	-86.3647	-142.415	-87.9971	105.168	99.0663	46.0498	54.0295	102.283	-161.056	131.14	-110.737	151.879	-104.937	249.29	-205.624	138.494	-2.43612	-94.9553	-64.3974	303.952	-43.0511	303.424	-18.4791	100.39	-37.9571	-15.7351	-152.424	167.49	-103.3	128.179	-146.618	76.1028
756	1	-36.3785	4.38403	1.86978	64.4784	41.7461	-89.128	-151.429	-78.757	116.453	87.0072	44.6127	54.0725	103.917	-162.917	131.431	-110.94	152.016	-105.52	257.139	-214.005	151.31	-12.9785	-95.1147	-68.9443	316.992	-55.6363	317.072	-33.7694	103.645	-37.9116	-15.8266	-152.861	166.898	-102.084	130.21	-148.306	75.6181
756	2	-34.9225	4.39264	1.87246	65.164	41.1268	-89.1261	-151.424	-78.7631	116.448	87.0138	44.6129	54.3116	100.613	-159.623	131.567	-111.243	151.85	-105.21	259.101	-216.53	153.348	-14.4268	-95.5381	-73.8347	330.311	-68.3954	330.374	-48.7694	107.313	-37.9116	-15.8265	-152.861	166.898	-102.084	130.21	-148.306	75.6181
756	3	14.4078	4.44704	1.91331	64.6886	42.0207	-88.2558	-148.205	-81.8036	112.467	91.0308	45.2724	53.8628	107.945	-168.132	130.13	-109.245	153.181	-108.246	254.971	-208.843	154.534	-17.4297	-92.8084	-70.2162	317.111	-55.5138	316.458	-34.3519	105.614	-37.9503	-15.7875	-153.286	166.321	-100.452	132.721	-150.526	75.0558
756	4	70.0595	4.4292	1.89216	64.9108	42.092	-88.2558	-148.205	-81.8036	112.467	91.0308	45.2724	53.8628	107.945	-168.132	130.13	-109.245	153.181	-107.15	251.024	-205.283	146.455	-10.4832	-93.2737	-71.0185	320.895	-59.3755	320.047	-37.8165	105.879	-44.9808	-2.31247	-163.315	151.321	-90.7171	131.298	-150.526	75.0558
756	5	86.38	4.44948	1.93534	65.6266	42.1236	-87.5268	-148.844	-81.2633	110.627	93.2489	45.451	53.882	108.835	-169.382	129.495	-108.616	153.521	-107.131	251.716	-206.055	147.069	-10.9486	-93.2838	-75.6066	334.141	-72.0727	333.208	-52.4029	109.135	-44.8691	-2.58278	-163.231	151.363	-90.5597	131.862	-151.021	74.9517
756	6	29.617	4.44783	1.9411	65.6618	41.2598	-87.5268	-148.844	-81.2633	110.627	93.2489	45.451	53.882	108.835	-169.382	129.495	-108.616	153.521	-107.131	251.716	-206.055	147.069	-10.9486	-93.2838	-75.6066	334.141	-72.0727	333.208	-52.4029	109.135	-39.1482	-12.5261	-154.725	166.363	-102.791	126.534	-145.075	75.9726
757	1	-7.26236	4.44208	1.90708	65.4476	42.3809	-89.4297	-154.642	-75.4336	117.607	85.7449	44.4262	54.0015	110.386	-171.187	130.105	-109.184	153.722	-108.123	260.778	-215.435	162.153	-23.5315	-93.1502	-71.8901	322.724	-61.0511	321.877	-40.079	106.523	-38.8259	-12.924	-155.001	166.65	-102.297	129.073	-147.22	75.592
757	2	19.5153	4.45022	1.89195	63.9728	43.0822	-89.4219	-154.618	-75.46	117.587	85.7688	44.4281	54.1327	108.468	-169.239	130.205	-109.382	153.6	-108.101	262.233	-217.133	164.214	-25.1465	-93.3205	-67.3012	308.994	-47.8347	308.212	-25.079	103.354	-35.2846	-20.4376	-149.421	172.334	-105.406	129.811	-147.22	75.592
757	3	32.3279	4.46693	1.90959	64.0206	43.5399	-88.7718	-153.335	-76.9054	115.4	88.1127	44.765	54.1891	110.404	-171.423	130.577	-109.637	153.887	-108.472	261.522	-215.957	164.087	-25.2948	-92.9716	-68.1854	311.254	-49.9863	310.393	-27.6339	104.105	-42.2129	-7.33857	-159.321	157.274	-95.2994	129.497	-148.055	75.3751
757	4	-33.3281	4.38688	1.8587	63.7969	41.128	-88.7718	-153.335	-76.9054	115.4	88.1127	44.765	53.1813	97.7569	-156.423	126.499	-106.171	152.203	-108.472	261.522	-215.957	164.087	-25.2949	-92.9716	-70.3903	320.304	-59.0601	319.162	-36.412	105.136	-42.213	-7.33846	-159.321	157.273	-95.2992	129.497	-148.055	75.3751
757	5	-59.4483	4.37124	1.835	63.2921	39.1344	-90.6394	-149.864	-79.6533	118.789	84.6859	43.8614	53.9112	95.3029	-151.723	129.626	-110.648	149.271	-105.896	251.004	-206.272	151.753	-12.9404	-93.9721	-71.4643	323.341	-61.956	322.247	-39.8279	105.884	-42.5107	-6.87093	-159.329	157.143	-95.9493	127.498	-146.207	75.8081
757	6	-55.9922	4.36876	1.83497	63.4921	38.8338	-90.6394	-149.864	-79.6533	118.789	84.6859	43.8614	53.9112	95.3029	-151.723	129.626	-110.648	149.271	-105.896	251.004	-206.272	151.753	-12.9404	-93.9721	-76.1965	337.254	-75.3229	335.616	-54.8279	109.375	-42.1673	-7.43542	-158.868	158.035	-96.6502	127.26	-145.756	75.8847
758	1	-87.4917	4.39729	1.85335	64.0743	40.5702	-91.353	-153.797	-75.8846	121.809	81.4035	43.4536	54.0335	100.569	-157.481	130.716	-111.53	149.586	-107.065	260.142	-215.575	166.626	-25.465	-93.7186	-75.7674	336.12	-74.2509	334.55	-53.5978	109.021	-41.8692	-7.91281	-159.025	158.413	-96.3355	129.545	-147.687	75.5658
758	2	-86.9334	4.37775	1.82752	63.9594	39.6942	-91.3481	-153.783	-75.9019	121.793	81.4232	43.4535	54.2647	97.5066	-154.499	130.871	-111.802	149.51	-104.78	253.933	-210.653	151.626	-12.1149	-94.9711	-74.9757	333.079	-71.2226	331.372	-50.3309	108.579	-41.8692	-7.91281	-159.025	158.413	-96.3355	129.545	-147.687	75.5658
758	3	-10.1201	4.39319	1.81819	64.556	39.0484	-91.3481	-153.783	-75.9019	121.793	81.4232	43.4535	53.9302	99.6806	-157.09	129.673	-110.325	150.062	-106.764	250.983	-205.353	151.752	-13.5973	-93.1876	-73.5621	327.875	-66.1876	325.937	-44.7403	107.981	-35.082	-22.9128	-147.814	168.059	-101.171	131.015	-147.687	75.5658
758	4	-75.8456	4.35349	1.79831	64.4104	39.2858	-90.9527	-153.267	-76.7591	119.952	83.5213	43.4979	53.6905	99.115	-156.008	129.167	-109.866	149.973	-105.228	247.447	-202.595	143.294	-6.11133	-94.0084	-73.8881	333.275	-71.9563	331.58	-49.2541	107.128	-40.7129	-13.3014	-155.068	152.825	-90.0954	130.573	-148.303	75.4256
758	5	-36.8518	4.38164	1.83847	64.2036	40.6882	-90.5822	-149.849	-79.7886	117.713	85.6132	43.9843	53.7705	102.24	-159.413	130.206	-110.789	150.066	-105.414	248.431	-203.601	145.131	-7.67847	-93.9658	-69.5143	318.55	-57.2408	319.266	-35.5038	103.707	-42.0855	-13.9732	-154.069	149.626	-87.1718	134.337	-152.838	74.8207
758	6	2.73957	4.38245	1.83149	63.7557	41.1745	-90.5822	-149.849	-79.7886	117.713	85.6132	43.9843	53.7705	102.24	-159.413	130.206	-110.789	150.066	-105.414	248.431	-203.601	145.131	-7.67847	-93.9658	-69.5143	318.55	-57.2408	319.266	-35.5038	103.707	-48.225	1.02677	-165.334	142.131	-84.2371	132.198	-152.012	74.9559
759	1	-78.662	4.37385	1.81761	63.6481	41.8425	-91.5413	-154.691	-75.0993	122.538	80.5742	43.3312	53.7711	102.257	-159.431	130.21	-110.792	150.067	-106.455	257.876	-213.374	160.131	-20.2658	-93.7928	-69.5143	318.55	-57.2408	319.266	-35.5038	103.707	-48.225	1.02677	-165.334	142.131	-84.2371	132.198	-152.012	74.9559
759	2	-71.1633	4.39601	1.84698	64.6067	41.7726	-90.9228	-152.831	-77.0987	120.031	83.1919	43.696	53.9368	103.055	-160.518	131.013	-111.455	150.272	-106.509	258.472	-214.006	161.119	-21.0846	-93.8048	-73.943	330.896	-69.149	331.758	-49.4672	106.965	-46.3868	-3.31163	-162.598	143.267	-83.6796	134.281	-153.378	74.6576
759	3	-12.2811	4.41434	1.8278	65.0837	40.9278	-90.9013	-152.816	-77.1231	119.978	83.255	43.6986	53.6005	105.584	-163.503	129.724	-109.914	150.913	-108.869	254.585	-207.278	160.771	-22.4401	-91.6629	-72.0665	324.126	-62.5353	324.641	-42.1132	106.068	-40.0067	-18.3116	-151.406	150.532	-86.5583	135.766	-153.378	74.6576
759	4	-5.40541	4.37602	1.80601	65.1586	40.2051	-90.9013	-152.816	-77.1231	119.978	83.255	43.6986	53.6005	105.584	-163.503	129.724	-109.914	150.913	-107.109	246.743	-200.124	145.771	-9.51198	-92.4794	-72.6513	327.339	-65.851	327.282	-44.6996	106.302	-40.0067	-18.3116	-151.406	150.532	-86.5583	135.766	-153.378	74.6576
759	5	20.511	4.41974	1.8789	64.7469	42.4528	-89.9973	-147.376	-82.1988	115.479	87.6907	44.5311	53.7927	110.522	-168.979	131.273	-111.283	151.276	-107.315	248.622	-202.099	148.887	-12.1253	-92.4662	-68.439	314.073	-52.7766	315.207	-31.2276	103.099	-41.6862	-16.3811	-153.021	147.381	-83.4335	139.513	-157.89	73.8784
759	6	8.06425	4.41807	1.84864	62.7072	43.5231	-89.9973	-147.376	-82.1988	115.479	87.6907	44.5311	53.7927	110.522	-168.979	131.273	-111.283	151.276	-107.315	248.622	-202.099	148.887	-12.1253	-92.4662	-64.2493	302.533	-41.6086	302.089	-17.3091	100.498	-47.2382	-1.38106	-163.822	143.679	-84.5761	134.484	-153.736	74.5756
760	1	-10.6603	4.38879	1.83376	64.2558	43.8067	-91.2533	-154.116	-75.8034	122.419	80.459	43.689	53.897	113.932	-172.712	132.23	-112.032	151.592	-108.266	258.125	-211.915	164.005	-24.8216	-92.3329	-67.9524	313.702	-52.2456	313.254	-29.6395	102.947	-46.6688	-2.66305	-163.449	143.626	-83.4241	136.892	-155.702	74.0849
760	2	-46.0858	4.41502	1.81163	65.4808	41.5804	-91.9073	-152.344	-77.7237	122.78	80.4864	42.9433	54.6211	104.971	-163.231	133.67	-114.106	150.662	-106.103	254.677	-210.12	154.837	-15.1502	-93.8785	-73.15	326.742	-64.6256	326.199	-44.5555	107.062	-41.1906	-16.6718	-153.294	145.74	-82.0925	137.371	-154.597	74.3289
760	3	-60.2842	4.42744	1.79621	64.3837	42.1141	-91.9073	-152.344	-77.7237	122.78	80.4864	42.9433	54.4883	106.249	-164.77	133.128	-113.438	150.992	-107.309	252.81	-206.818	154.83	-15.9963	-92.7918	-71.2528	320.632	-58.7296	319.992	-37.9303	105.936	-47.1939	-1.67181	-164.898	137.483	-78.1823	136.325	-154.597	74.3289
760	4	-58.1621	4.38413	1.77326	65.1294	41.5914	-91.9073	-152.344	-77.7237	122.78	80.4864	42.9433	54.4883	106.249	-164.77	133.128	-113.438	150.992	-105.289	245.582	-200.389	139.83	-3.11062	-93.6836	-72.0258	324.629	-62.9052	323.732	-41.4987	106.196	-47.2097	-1.63703	-164.926	137.438	-78.1486	136.321	-154.597	74.3289
760	5	-36.4164	4.40194	1.80369	63.9633	43.0845	-91.2846	-150.109	-80.0815	120.104	83.3049	43.2976	54.5655	108.965	-167.739	133.858	-114.025	151.244	-105.319	247.055	-202.012	142.006	-4.85848	-93.7628	-67.6173	311.252	-49.9076	311.086	-27.4777	102.977	-47.0953	-2.51121	-164.351	137.419	-77.6442	137.835	-156.113	74.044
760	6	4.81705	4.4059	1.79987	62.9736	43.6811	-90.9705	-148.83	-81.4031	118.79	84.6598	43.4989	54.6067	110.311	-169.191	134.328	-114.421	151.354	-105.345	247.793	-202.83	143.227	-5.84069	-93.8132	-63.4753	300.189	-39.2621	297.807	-13.7374	100.667	-41.8686	-14.1633	-154.766	147.415	-84.7505	135.053	-151.786	74.7269
761	1	-47.4325	4.39635	1.78455	62.8465	44.3118	-92.051	-154.988	-75.2918	124.432	78.7265	42.8152	54.6067	110.311	-169.191	134.328	-114.421	151.354	-106.092	257.722	-213.374	158.227	-18.2981	-93.9341	-63.4753	300.189	-39.2621	297.807	-13.7374	100.667	-41.8686	-14.1633	-154.766	147.415	-84.7505	135.053	-151.786	74.7269
761	2	-37.1561	4.45513	1.82147	63.2933	42.9265	-91.0254	-150.565	-79.9134	120.297	83.2365	43.2372	55.6254	96.84	-155.941	135.063	-115.707	150.835	-105.174	263.565	-220.99	164.264	-22.5343	-95.297	-68.4093	311.129	-49.3696	308.842	-27.0496	104.906	-41.9716	-13.8979	-155.414	147.309	-84.2741	137.261	-153.716	74.4832
761	3	-3.01222	4.4622	1.81389	63.0514	43.1996	-91.0254	-150.565	-79.9134	120.297	83.2365	43.2372	55.5369	97.2958	-156.491	134.663	-115.253	150.98	-105.738	262.6	-219.343	164.145	-22.831	-94.7815	-69.1764	313.06	-51.194	310.638	-29.187	105.581	-48.1221	1.10215	-166.941	138.969	-80.3538	136.12	-153.716	74.4832
761	4	49.7594	4.47229	1.82965	63.3153	44.1605	-91.0254	-150.565	-79.9134	120.297	83.2365	43.2372	55.5369	97.2958	-156.491	134.663	-115.253	150.98	-107.596	269.684	-225.807	179.145	-35.8041	-94.052	-69.2316	313.311	-51.4521	310.898	-29.4325	105.596	-48.1229	1.10373	-166.943	138.966	-80.3519	136.12	-153.716	74.4832
761	5	44.5423	4.47555	1.86617	65.3077	43.918	-90.506	-148.918	-81.7356	118.111	85.575	43.4806	55.5284	99.9406	-159.225	135.399	-115.794	151.125	-107.394	269.176	-225.412	177.896	-34.6684	-94.1675	-73.8313	325.27	-62.5287	324.233	-44.1069	108.664	-48.2902	0.209634	-165.851	139.318	-80.5884	136.846	-154.766	74.2587
761	6	40.1563	4.47297	1.86342	65.2968	43.7022	-90.506	-148.918	-81.7356	118.111	85.575	43.4806	55.5284	99.9406	-159.225	135.399	-115.794	151.125	-107.394	269.176	-225.412	177.896	-34.6684	-94.1675	-78.6538	340.04	-76.5825	337.396	-59.1069	112.36	-47.8866	-0.630317	-165.124	140.239	-81.3328	136.447	-153.926	74.4046
762	1	-55.0394	4.46148	1.85138	65.4892	43.3777	-91.0831	-152.742	-77.9789	120.501	83.0703	43.0478	55.6385	103.446	-162.994	136.489	-116.77	151.35	-105.18	263.389	-220.905	162.882	-21.1892	-95.3964	-78.3155	338.988	-75.5704	336.462	-58.0713	112.103	-47.5144	-1.37434	-164.95	140.266	-80.793	137.97	-155.173	74.2159
762	2	384.05	4.50055	2.0955	67.0461	43.0275	-90.883	-161.145	-55.2776	125.463	71.3116	48.2722	56.184	107.584	-173.238	129.524	-110.082	155.314	-90.763	246.723	-204.562	142.4	-1.68128	-106.679	-77.9492	343.247	-78.833	336.081	-55.9935	111.355	-46.9002	-2.39122	-164.44	143.143	-83.8334	140.244	-157.055	74.7749
762	3	375.69	4.4886	2.06754	67.0514	41.642	-89.375	-158.09	-59.3924	123.416	74.2652	48.5713	55.6529	109.099	-174.073	128.762	-108.831	155.183	-94.6858	242.719	-196.921	143.193	-4.60959	-103.211	-77.9492	343.247	-78.833	336.081	-55.9935	111.355	-40.7174	-17.3912	-153.083	150.807	-87.0888	141.534	-157.055	74.7749
762	4	544.707	4.4674	2.06643	67.9573	41.8672	-89.253	-157.414	-60.0693	123.131	74.5488	48.7088	55.6739	110.333	-175.171	129.393	-109.277	155.108	-93.6714	240.538	-195.27	137.768	0.123123	-103.618	-76.9333	340.81	-77.2151	334.824	-54.2598	110.38	-34.9335	-31.848	-142.268	154.88	-87.1914	142.701	-157.34	74.6895
762	5	435.812	4.48677	2.09858	67.6781	42.5591	-88.9404	-155.125	-62.0551	121.943	75.724	49.0677	55.7645	112.013	-177.162	129.689	-109.554	155.304	-93.7425	241.684	-196.542	139.243	-1.1168	-103.612	-72.5661	325.625	-62.0044	322.997	-40.7545	106.683	-38.72	-26.7631	-144.846	149.729	-85.0348	143.379	-159.624	74.9616
762	6	448.91	4.48417	2.09625	67.7319	42.3009	-88.9404	-155.125	-62.0551	121.943	75.724	49.0677	55.7645	112.013	-177.162	129.689	-109.554	155.304	-93.7425	241.684	-196.542	139.243	-1.1168	-103.612	-77.3195	339.97	-75.8388	336.402	-55.7545	110.275	-38.8178	-26.1706	-145.211	150.281	-85.773	142.704	-158.721	75.0707
763	1	5.19293	4.40392	1.91989	68.0287	42.8185	-91.7101	-163.054	-60.9878	130.001	70.3666	45.025	55.9149	114.168	-179.728	129.71	-109.573	155.637	-94.2703	244.683	-199.974	143.458	-4.73128	-103.259	-74.5046	331.587	-65.8407	324.224	-40.3796	109.077	-39.2519	-24.8249	-146.602	149.644	-85.1282	143.739	-159.676	74.8548
763	2	51.6402	4.44519	1.94518	65.6939	43.1467	-90.5922	-158.693	-65.571	126.06	74.7502	45.5207	56.587	104.238	-169.347	130.929	-111.218	154.902	-92.6604	250.4	-207.911	147.414	-7.18863	-104.799	-70.4638	318.237	-52.6103	310.515	-26.0039	106.467	-39.675	-23.3695	-148.068	149.273	-84.6963	144.931	-160.786	74.6437
763	3	73.5281	4.46553	1.92176	65.7353	42.0702	-89.6376	-156.739	-68.135	124.358	76.9163	45.758	56.1994	105.494	-170.235	130.208	-110.168	154.886	-96.888	245.676	-199.166	147.933	-10.0478	-101.076	-73.7753	326.694	-61.0144	318.608	-35.3228	109.371	-45.8546	-8.36945	-159.638	139.837	-79.7282	143.896	-160.786	74.6437
763	4	75.4032	4.39659	1.89655	66.813	41.8857	-89.6376	-156.739	-68.135	124.358	76.9163	45.758	56.1994	105.494	-170.235	130.208	-110.168	154.886	-95.2013	239.262	-194.97	132.933	2.39856	-101.287	-73.9774	330.6	-66.7544	325.156	-42.0971	108.379	-45.8546	-8.36945	-159.638	139.837	-79.7282	143.896	-160.786	74.6437
763	5	118.912	4.44435	1.96374	65.4758	43.5076	-88.8503	-153.224	-71.7685	121.178	80.3331	46.2594	56.3663	109.514	-174.562	131.393	-111.168	155.165	-96.2684	245.305	-201.108	144.918	-8.17194	-100.858	-69.508	316.5	-52.847	312.487	-28.0986	104.96	-46.5464	-8.95457	-158.451	139.819	-79.8055	144.812	-162.54	74.2798
763	6	88.3669	4.44475	1.96175	64.7107	44.3309	-88.4647	-151.766	-73.2903	119.965	81.6242	46.5133	56.4077	111.189	-176.354	131.831	-111.491	155.304	-96.2587	246.146	-202.054	146.159	-9.14679	-100.929	-65.2676	304.807	-41.4795	299.173	-14.2782	102.388	-40.3504	-23.0381	-147.411	150.01	-85.9679	143.79	-159.824	74.5607
764	1	-11.4914	4.39794	1.87599	66.1785	43.6114	-91.0201	-159.211	-67.8242	128.208	73.5736	44.4911	56.4644	113.15	-178.574	132.017	-111.578	155.471	-96.5688	249.399	-205.651	150.743	-12.8905	-100.899	-70.1579	320.202	-55.4539	311.678	-27.6534	106.096	-40.781	-22.0194	-148.545	148.72	-84.5285	145.027	-160.922	74.2091
764	2	11.6685	4.41189	1.88459	67.2803	42.3193	-90.4258	-156.942	-70.2464	126.644	75.391	44.6789	56.8112	105.011	-169.95	132.275	-112.209	154.826	-96.0128	252	-209.125	153.135	-14.549	-101.513	-75.4033	334.176	-68.9049	325.116	-42.6534	110.187	-40.781	-22.0194	-148.545	148.72	-84.5285	145.027	-160.922	74.2091
764	3	53.8876	4.45437	1.89805	66.0315	43.0407	-88.8899	-152.828	-74.9158	122.003	80.5449	45.3284	56.6234	109.326	-174.504	132.261	-111.793	155.274	-99.5873	248.491	-202.12	154.438	-17.6075	-98.4337	-73.3731	326.835	-61.8077	317.712	-35.1198	109.17	-46.8241	-7.47474	-160.117	138.407	-78.2203	145.484	-162.223	73.9499
764	4	43.1078	4.37778	1.86388	67.0466	42.3995	-88.8899	-152.828	-74.9158	122.003	80.5449	45.3284	56.0752	106.719	-173.731	126.596	-106.62	156.746	-97.8726	241.576	-196.534	139.438	-4.76268	-98.9563	-73.7689	330.985	-67.6481	325.171	-42.5163	108.188	-46.8241	-7.47474	-160.117	138.407	-78.2203	145.484	-162.223	73.9499
764	5	61.1885	4.40264	1.89742	65.7738	43.7107	-88.2982	-150.307	-77.4851	119.2	83.5042	45.6764	56.2197	109.178	-176.486	127.387	-107.325	156.992	-97.9542	242.839	-197.872	141.392	-6.39484	-98.9501	-69.2087	316.604	-53.5062	312.409	-28.3393	104.688	-47.0044	-7.9988	-159.565	138.218	-77.8321	146.578	-163.593	73.6966
764	6	19.2234	4.40156	1.89558	66.0465	42.9109	-88.2982	-150.307	-77.4851	119.2	83.5042	45.6764	56.2197	109.178	-176.486	127.387	-107.325	156.992	-97.9542	242.839	-197.872	141.392	-6.39484	-98.9501	-69.2087	316.604	-53.5062	312.409	-28.3393	104.688	-40.5044	-22.9988	-147.505	149.228	-84.993	144.457	-160.461	74.149
765	1	-16.3662	4.39359	1.88614	68.0235	43.3323	-89.6497	-154.893	-73.6672	123.417	79.2455	44.705	56.3614	112.957	-180.939	127.835	-107.605	157.567	-97.9146	248.103	-203.972	147.773	-11.4267	-99.2204	-74.0415	330.529	-66.8159	325.467	-42.7382	108.281	-40.8501	-22.0766	-148.457	148.41	-84.1046	145.35	-161.313	73.9308
765	2	16.2095	4.43707	1.90826	65.9106	43.6662	-88.9076	-152.432	-76.1845	120.383	82.4649	45.1011	56.8583	105.648	-173.137	128.961	-109.057	156.891	-96.9285	251.662	-208.938	150.538	-13.1948	-100.203	-70.0729	317.079	-53.5733	311.76	-28.2675	105.828	-41.1922	-21.0458	-149.521	147.826	-83.4615	146.335	-162.242	73.7441
765	3	56.7733	4.45858	1.89233	66.3047	43.0379	-88.0978	-150.757	-78.1588	118.734	84.3765	45.3805	56.5354	107.683	-175.18	128.127	-107.938	157.112	-100.501	247.272	-200.896	150.805	-15.4045	-97.1123	-73.5508	325.922	-62.1652	320.234	-38.0211	108.787	-47.4262	-6.04577	-161.088	137.835	-78.0377	145.306	-162.242	73.7441
765	4	51.9536	4.36605	1.87858	67.2589	43.0316	-87.6334	-149.083	-79.9664	116.834	86.4329	45.6163	55.8239	106.512	-175.249	123.324	-103.535	158.198	-98.3695	241.717	-197.112	137.401	-3.77183	-98.078	-73.8539	332.34	-70.3319	329.406	-46.7939	107.413	-47.2937	-6.35746	-161.056	137.644	-77.5214	146.136	-162.958	73.5994
765	5	87.7584	4.41273	1.93405	66.3152	44.1743	-87.0904	-146.968	-81.9999	114.417	88.8958	46.0283	55.9429	108.362	-177.384	123.853	-103.99	158.427	-99.6519	247.986	-203.393	150.176	-15.0502	-97.5724	-69.3372	317.661	-55.8276	316.697	-32.5275	103.862	-48.1208	-7.00586	-159.396	138.149	-78.5027	146.139	-164.149	73.3895
765	6	77.5005	4.41101	1.91154	64.8484	44.921	-87.0904	-146.968	-81.9999	114.417	88.8958	46.0283	55.9429	108.362	-177.384	123.853	-103.99	158.427	-99.6519	247.986	-203.393	150.176	-15.0502	-97.5724	-64.7547	304.832	-43.3803	302.714	-17.5275	100.849	-46.6624	-10.2752	-156.706	140.892	-80.4659	145.346	-162.793	73.5944
766	1	20.3303	4.41207	1.91687	66.5716	47.3311	-89.215	-153.802	-75.5795	120.487	82.5563	44.7308	56.4886	122.185	-193.659	125.545	-105.154	160.492	-99.9999	253.578	-209.459	158.535	-21.8868	-97.66	-65.132	306.193	-44.6924	304.059	-18.9601	101.064	-46.5651	-10.503	-156.876	140.532	-79.679	146.819	-164.082	73.3814
766	2	88.9355	4.44653	1.92071	66.6704	45.265	-89.2118	-153.789	-75.5919	120.481	82.5634	44.7321	56.8789	112.168	-182.55	126.417	-106.442	159.313	-98.4797	253.548	-210.994	155.323	-18.5135	-98.9256	-67.9993	311.863	-49.9726	309.667	-25.7821	103.733	-40.6099	-25.503	-145.473	146.535	-81.5701	148.139	-164.082	73.3814
766	3	26.8274	4.48318	1.92651	67.4086	44.9866	-87.3826	-149.729	-80.3326	115.903	87.7905	45.4123	56.6572	117.564	-188.357	125.886	-105.491	160.024	-103.56	247.635	-199.755	156.199	-22.0092	-94.5473	-71.835	321.005	-58.7971	318.429	-36.1597	107.165	-46.7781	-10.5546	-157.253	135.052	-74.5182	147.825	-164.632	73.2705
766	4	44.9762	4.43103	1.89641	67.9634	44.8078	-87.3826	-149.729	-80.3326	115.903	87.7905	45.4123	56.6572	117.564	-188.357	125.886	-105.491	160.024	-101.796	239.61	-192.636	141.199	-9.02368	-95.4103	-72.5053	325.197	-63.2656	322.879	-40.482	107.106	-50.6365	-1.07394	-164.501	129.756	-71.9739	147.039	-164.632	73.2705
766	5	69.9241	4.46304	1.93422	66.8158	46.2569	-86.7081	-146.882	-83.1327	112.973	90.7761	45.9214	56.8226	119.277	-190.358	126.536	-106.098	160.276	-102.193	243.338	-196.523	147.584	-14.5431	-95.3087	-68.1261	312.017	-50.4856	310.446	-26.6648	103.883	-50.4913	-2.27493	-163.511	130.041	-71.8097	148.387	-166.147	73.0268
766	6	45.735	4.46165	1.93047	66.7004	44.8387	-86.7081	-146.882	-83.1327	112.973	90.7761	45.9214	56.8226	119.277	-190.358	126.536	-106.098	160.276	-102.193	243.338	-196.523	147.584	-14.5431	-95.3087	-68.1261	312.017	-50.4856	310.446	-26.6648	103.883	-43.9648	-17.2749	-150.524	143.677	-82.7065	142.008	-159.098	74.1043
767	1	8.54188	4.46464	1.92992	68.5419	45.1635	-88.1949	-151.073	-79.0336	117.244	86.1391	45.1103	57.0224	121.381	-192.86	127.301	-106.81	160.629	-101.998	249.984	-204.038	156.078	-21.3227	-95.7256	-72.8328	325.196	-63.1295	323.299	-41.1211	107.424	-44.2421	-16.5693	-151.583	142.287	-80.8933	144.116	-161.008	73.6937
767	2	64.147	4.49306	1.9116	66.4064	45.2689	-88.191	-151.058	-79.0484	117.236	86.148	45.1118	57.2783	113.951	-184.614	127.835	-107.661	159.739	-100.82	249.806	-205.023	153.386	-18.5294	-96.6883	-70.014	316.096	-54.2848	314.115	-31.2145	105.618	-50.7344	-1.56925	-163.062	130.635	-74.0333	142.981	-161.008	73.6937
767	3	68.6433	4.53167	1.94969	68.7072	44.9392	-86.0284	-145.827	-84.7226	110.759	93.136	46.1194	57.2924	119.931	-191.357	128.165	-107.643	160.64	-105.07	245.685	-196.497	155.444	-22.5195	-93.0644	-74.9398	328.629	-66.3108	326.306	-45.2573	109.665	-45.4153	-14.9086	-153.532	134.097	-73.4978	146.049	-162.474	73.4154
767	4	116.465	4.47296	1.90796	69.471	44.5333	-86.0284	-145.827	-84.7226	110.759	93.136	46.1194	57.2924	119.931	-191.357	128.165	-107.643	160.64	-103.074	237.568	-189.544	140.444	-9.34855	-94.2204	-74.5866	332.625	-70.8933	330.663	-48.7272	108.236	-40.6283	-27.7696	-143.811	135.12	-71.4182	147.014	-162.474	73.4154
767	5	140.72	4.5095	1.97583	69.073	46.1117	-85.0902	-141.135	-88.8123	107.204	96.6151	47.0164	57.4728	121.842	-193.684	128.645	-108.097	160.976	-102.924	240.345	-192.765	143.15	-11.4685	-94.3983	-70.1251	318.051	-56.4739	317.91	-34.3426	104.693	-43.2133	-23.4868	-146.537	132.665	-70.3281	148.561	-165.39	73.3663
767	6	158.087	4.50856	1.95517	67.5103	46.9363	-85.0902	-141.135	-88.8123	107.204	96.6151	47.0164	57.4728	121.842	-193.684	128.645	-108.097	160.976	-102.924	240.345	-192.765	143.15	-11.4685	-94.3983	-65.5199	305.058	-43.8999	304.035	-19.3426	101.613	-43.6759	-22.1034	-147.417	132.815	-71.0253	147.507	-164.225	73.537
768	1	69.9085	4.50064	1.93565	67.7125	47.9482	-87.6496	-148.417	-81.4331	115.523	87.719	45.67	57.5514	122.532	-194.514	128.928	-108.365	161.09	-101.555	253.226	-207.951	157.361	-22.3996	-95.8033	-65.9358	306.448	-45.2976	305.655	-20.9514	101.826	-44.2654	-20.4704	-149.101	131.964	-69.9809	149.707	-166.147	73.193
768	2	73.5529	4.5311	1.94737	67.2488	45.4744	-87.6397	-148.38	-81.4704	115.503	87.7409	45.6736	57.9472	109.056	-179.514	129.692	-109.707	159.437	-99.1537	252.198	-209.194	151.015	-16.0312	-97.721	-70.2614	315.019	-53.2996	314.159	-31.3031	105.844	-44.2654	-20.4704	-149.101	131.964	-69.9809	149.707	-166.147	73.193
768	3	124.096	4.58987	1.97644	68.5962	45.9402	-86.8555	-146.398	-83.6601	112.058	91.507	46.0178	57.8269	114.081	-185.124	129.384	-109.067	160.16	-102.234	248.982	-202.788	152.293	-18.7125	-95.1253	-74.4406	325.633	-63.4692	324.327	-43.0696	109.32	-49.9859	-5.89319	-160.723	122.203	-64.1635	149.984	-167.213	73.0634
768	4	101.297	4.46216	1.90528	68.3329	44.8428	-86.8555	-146.398	-83.6601	112.058	91.507	46.0178	56.8146	109.483	-179.31	126.453	-106.304	159.285	-99.7054	241.562	-196.87	137.293	-5.60923	-96.5815	-74.3233	332.854	-71.3447	331.322	-49.0575	107.704	-49.9859	-5.89319	-160.723	122.203	-64.1635	149.984	-167.213	73.0634
768	5	160.881	4.52878	1.98887	67.9535	46.3007	-85.9975	-142.9	-86.9715	108.006	95.621	46.7091	57.0324	112.097	-182.338	127.356	-107.129	159.625	-100.998	248.669	-204.132	151.088	-17.6606	-96.1812	-69.9326	318.201	-56.8798	318.681	-34.8227	104.231	-50.7299	-6.84458	-158.906	122.991	-65.2702	150.655	-169.179	72.8313
768	6	154.488	4.52747	1.96853	66.4816	47.0425	-85.9975	-142.9	-86.9715	108.006	95.621	46.7091	57.0324	112.097	-182.338	127.356	-107.129	159.625	-100.998	248.669	-204.132	151.088	-17.6606	-96.1812	-65.3458	305.226	-44.3122	304.853	-19.8227	101.138	-49.8685	-8.96311	-157.184	124.399	-66.2087	150.303	-168.447	72.9382
769	1	68.049	4.52615	1.96617	69.2702	48.3335	-88.6533	-150.608	-79.1033	116.857	86.1834	45.2958	57.8844	124.261	-196.409	130.788	-110.165	161.357	-101.501	254.251	-209.964	160.196	-25.2083	-96.1775	-70.1187	318.626	-57.2821	318.671	-35.3345	104.723	-49.599	-9.62531	-157.46	123.157	-64.0877	153.75	-171.378	72.5648
769	2	81.4934	4.53963	1.97019	69.5049	47.0648	-88.5484	-150.204	-79.5121	116.657	86.4065	45.3374	58.0101	119.426	-191.028	130.979	-110.563	160.762	-100.65	253.113	-209.508	156.831	-22.071	-96.7818	-75.1203	331.935	-70.0453	331.988	-50.3345	108.548	-47.7192	-14.473	-153.783	124.813	-64.467	154.185	-171.378	72.5648
769	3	99.766	4.56229	1.99213	69.7763	48.2795	-87.5964	-148.204	-81.7046	113.486	89.7883	45.8284	58.1099	122.491	-194.6	131.28	-110.734	161.307	-101.937	251.991	-207.07	157.701	-23.441	-95.7157	-74.1796	328.33	-66.5314	328.205	-46.4281	108.114	-53.2535	-0.284617	-164.967	116.707	-60.0893	154.185	-172.294	72.4602
769	4	76.958	4.46621	1.93569	69.2448	46.8964	-87.5964	-148.204	-81.7046	113.486	89.7883	45.8284	57.1654	117.285	-187.776	129.108	-108.714	160.016	-99.6699	244.394	-200.555	142.701	-10.5322	-96.8599	-74.2463	334.25	-72.898	332.991	-50.496	107.241	-53.2535	-0.284531	-164.967	116.707	-60.0892	154.185	-172.294	72.4602
769	5	140.049	4.53827	2.02731	69.24	48.3838	-86.6675	-143.981	-85.7134	108.74	94.5917	46.599	57.4038	119.514	-190.407	130.014	-109.583	160.358	-101.295	252.376	-208.564	158.536	-24.2788	-96.3761	-69.9716	319.731	-58.5441	320.674	-36.5624	103.792	-53.4659	-2.36408	-162.424	118.202	-61.5203	155.239	-174.587	72.2676
769	6	113.795	4.53713	2.02077	68.9999	46.8341	-86.6675	-143.981	-85.7134	108.74	94.5917	46.599	57.4038	119.514	-190.407	130.014	-109.583	160.358	-101.295	252.376	-208.564	158.536	-24.2788	-96.3761	-69.9716	319.731	-58.5441	320.674	-36.5624	103.792	-47.4809	-17.3641	-149.293	130.327	-71.404	148.793	-167.544	73.2596
770	1	122.521	4.54264	2.02418	69.3364	47.9494	-87.3447	-146.341	-83.4098	111.33	91.9173	46.1418	57.6036	121.645	-192.917	130.747	-110.271	160.705	-102.644	260.539	-216.616	173.536	-36.9683	-96.0114	-69.9716	319.731	-58.5441	320.674	-36.5624	103.792	-47.4809	-17.3641	-149.293	130.327	-71.404	148.793	-167.544	73.2596
770	2	147.064	4.5769	2.07142	69.9163	48.2752	-86.3612	-143.142	-86.6375	106.894	96.4779	46.7449	57.8524	121.099	-192.435	131.613	-111.198	160.718	-102.357	260.311	-216.653	172.658	-36.106	-96.233	-74.1583	331.241	-69.6966	332.626	-49.865	106.891	-48.8844	-14.0031	-152.343	126.695	-68.3394	150.582	-169.363	73.017
770	3	251.022	4.59702	2.07873	70.3566	50.044	-85.4228	-140.595	-89.1423	102.861	100.634	47.3677	57.512	132.848	-205.776	129.77	-108.857	162.827	-107.003	252.923	-204.053	170.602	-36.8403	-92.1321	-71.3561	319.704	-58.2716	320.239	-37.2892	105.755	-54.3183	-0.216216	-163.27	119.049	-64.1797	151.155	-170.87	72.8698
770	4	199.306	4.54889	2.04491	69.1905	47.8392	-85.4228	-140.595	-89.1423	102.861	100.634	47.3677	55.6925	121.22	-190.776	125.753	-104.859	159.83	-107.003	252.924	-204.053	170.603	-36.8411	-92.1321	-72.0757	323.785	-62.4097	323.784	-40.8873	106.05	-54.3183	-0.216216	-163.27	119.049	-64.1797	151.155	-170.87	72.8698
770	5	250.358	4.58248	2.07403	68.1097	48.9975	-84.6132	-138.367	-91.1199	99.4983	104.052	48.0037	55.8258	122.375	-192.186	126.138	-105.235	160.053	-106.986	252.799	-203.932	170.377	-36.644	-92.1384	-67.6919	310.711	-49.7179	311.146	-26.8316	102.833	-54.021	-1.19184	-162.688	119.328	-64.0277	152.477	-172.11	72.7563
770	6	208.811	4.58112	2.06767	67.8153	47.3804	-84.6132	-138.367	-91.1199	99.4983	104.052	48.0037	55.8258	122.375	-192.186	126.138	-105.235	160.053	-106.986	252.799	-203.932	170.377	-36.644	-92.1384	-67.6919	310.711	-49.7179	311.146	-26.8316	102.833	-47.8439	-16.1918	-149.457	132.572	-75.0348	145.138	-164.211	73.8422
771	1	156.182	4.54516	2.03312	67.8482	46.1741	-85.0855	-139.946	-89.5816	101.364	102.128	47.684	55.826	122.377	-192.189	126.139	-105.236	160.054	-105.775	244.516	-195.952	155.377	-23.5809	-92.6401	-68.6183	313.322	-52.2615	313.935	-29.9365	103.504	-47.8439	-16.1918	-149.457	132.572	-75.0348	145.138	-164.211	73.8422
771	2	196.189	4.60779	2.09429	68.9187	45.3769	-84.1289	-136.685	-92.75	96.7078	106.926	48.2853	56.4838	115.282	-184.553	128.063	-107.544	159.294	-103.904	243.799	-197.001	150.789	-18.8533	-94.1532	-73.9482	325.563	-63.8712	326.102	-44.1858	108.037	-48.0047	-15.7817	-150.313	131.296	-73.3651	147.334	-166.179	73.5696
771	3	230.644	4.61897	2.08212	68.0966	46.2043	-84.1289	-136.685	-92.75	96.7078	106.926	48.2853	56.4638	117.209	-186.726	128.132	-107.502	159.557	-105.07	242.349	-194.284	150.883	-19.5411	-93.1451	-72.1525	319.572	-58.073	320.017	-37.6537	106.954	-54.0843	-0.781674	-161.658	122.907	-69.2908	146.024	-166.179	73.5696
771	4	274.345	4.55469	2.07658	69.3411	46.1725	-83.6544	-135.139	-94.2472	95.0233	108.62	48.6555	56.5532	118.288	-187.952	128.548	-107.875	159.705	-102.733	234.843	-188.245	137.563	-7.83596	-94.8311	-73.0645	327.369	-66.034	326.805	-44.2243	106.864	-53.8409	-1.34745	-161.446	122.901	-68.9143	146.913	-166.899	73.4605
771	5	305.194	4.59219	2.12158	68.1808	47.3367	-83.1557	-133.236	-95.8949	93.0211	110.583	49.1127	56.6449	119.221	-189.069	128.868	-108.176	159.862	-103.214	240.068	-193.804	146.326	-15.4703	-94.7121	-68.5558	313.273	-52.2685	313.874	-29.7685	103.48	-54.0939	-2.42167	-159.946	123.781	-69.8603	147.305	-168.03	73.3197
771	6	300.535	4.5889	2.09497	66.7824	48.1201	-83.1557	-133.236	-95.8949	93.0211	110.583	49.1127	56.6449	119.221	-189.069	128.868	-108.176	159.862	-103.214	240.068	-193.804	146.326	-15.4703	-94.7121	-64.0544	301.049	-40.4386	299.646	-14.7685	100.753	-53.1946	-4.47629	-158.165	125.727	-71.4451	146.334	-166.311	73.556
772	1	226.757	4.59226	2.09508	66.989	48.7521	-84.5207	-136.7	-92.3292	98.2027	105.073	48.3934	56.7504	120.22	-190.241	129.295	-108.578	160.003	-103.199	250.478	-205.02	161.622	-28.0791	-95.0885	-64.5745	302.668	-42.0439	301.554	-16.7488	101.048	-52.773	-5.44741	-157.911	125.705	-70.6657	148.406	-167.962	73.3083
772	2	209.991	4.61264	2.09096	66.3375	46.182	-84.5207	-136.7	-92.3292	98.2027	105.073	48.3934	57.2598	106.555	-175.241	130.04	-109.942	158.427	-100.44	247.888	-204.789	152.414	-19.248	-97.124	-68.5309	310.079	-48.9103	308.979	-25.9841	104.837	-52.773	-5.44741	-157.911	125.705	-70.6657	148.406	-167.962	73.3083
772	3	247.444	4.64326	2.08036	67.4511	45.0778	-84.5207	-136.7	-92.3292	98.2027	105.073	48.3934	56.9363	110.089	-179.079	129.236	-108.797	158.825	-103.638	243.924	-197.354	152.55	-20.9799	-94.3607	-71.3225	316.431	-54.9542	314.948	-33.105	107.346	-46.8726	-20.4474	-146.786	130.108	-71.1894	150.124	-167.962	73.3083
772	4	258.362	4.57018	2.06605	68.8362	44.4515	-83.6941	-134.085	-94.9118	94.4358	109.043	48.9269	56.2318	106.96	-174.758	127.542	-107.196	158.045	-101.643	237.187	-191.582	139.685	-9.79113	-95.459	-72.6613	325.946	-64.6215	324.394	-42.064	107.049	-47.1645	-19.6473	-147.707	129.291	-70.2713	151.302	-169.071	73.1505
772	5	301.29	4.61855	2.12639	67.7484	46.2766	-83.1908	-130.616	-97.8284	91.9637	111.354	49.5414	56.3658	109.182	-177.33	128.18	-107.757	158.279	-102.215	241.867	-196.492	147.575	-16.6152	-95.3076	-68.2938	312.719	-51.76	311.942	-28.1245	103.784	-48.466	-17.9077	-148.793	127.714	-69.1661	152.987	-171.695	72.9349
772	6	291.795	4.6187	2.1192	66.9989	46.1425	-83.1908	-130.616	-97.8284	91.9637	111.354	49.5414	56.3658	109.182	-177.33	128.18	-107.757	158.279	-102.215	241.867	-196.492	147.575	-16.6152	-95.3076	-68.2938	312.719	-51.76	311.942	-28.1245	103.784	-54.1393	-2.90773	-159.113	124.273	-70.8431	146.615	-167.078	73.5561
773	1	229.62	4.60703	2.09671	66.6818	46.4579	-84.6226	-135.75	-92.9241	97.842	105.348	48.5057	56.3671	109.201	-177.351	128.187	-107.764	158.281	-102.574	251.591	-206.767	162.575	-29.0398	-95.4749	-68.2938	312.719	-51.76	311.942	-28.1245	103.784	-54.1393	-2.90773	-159.113	124.273	-70.8431	146.615	-167.078	73.5561
773	2	273.926	4.65313	2.11801	68.3666	45.4137	-83.6496	-133.018	-95.6158	94.5805	108.625	49.2388	56.83	103.811	-171.37	129.899	-109.581	157.587	-102.607	251.804	-206.975	162.97	-29.3757	-95.4656	-73.4171	325.257	-63.6383	324.355	-42.5326	107.979	-49.367	-14.5783	-151.174	126.204	-69.3654	149.531	-168.217	73.3696
773	3	276.083	4.65813	2.10945	67.8951	46.052	-83.6496	-133.018	-95.6158	94.5805	108.625	49.2388	56.7648	104.366	-171.953	129.742	-109.375	157.638	-103.065	251.173	-205.841	162.891	-29.5391	-95.0674	-73.0042	323.922	-62.3469	323.003	-41.0757	107.721	-55.3831	0.421733	-162.493	118.291	-65.6872	148.176	-168.217	73.3696
773	4	257.834	4.60577	2.0756	68.0645	45.1984	-83.6496	-133.018	-95.6158	94.5805	108.625	49.2388	56.5745	103.485	-170.78	129.284	-108.955	157.442	-101.411	243.217	-198.442	147.891	-16.6061	-95.7866	-73.2855	326.659	-65.1662	325.58	-43.473	107.549	-55.3839	0.423482	-162.495	118.288	-65.6847	148.176	-168.217	73.3696
773	5	322.034	4.64666	2.13876	67.1953	47.0537	-82.8237	-129.979	-98.4697	91.2767	111.935	49.8962	56.7058	106.507	-174.06	130.354	-109.85	157.696	-102.335	249.085	-204.399	158.732	-25.966	-95.5213	-68.9167	313.075	-51.9706	313.113	-29.5446	104.304	-55.2897	-1.1501	-160.942	119.147	-66.2086	149.269	-169.778	73.1769
773	6	332.139	4.6451	2.13276	66.9024	45.3755	-82.8237	-129.979	-98.4697	91.2767	111.935	49.8962	56.7058	106.507	-174.06	130.354	-109.85	157.696	-102.335	249.085	-204.399	158.732	-25.966	-95.5213	-68.9167	313.075	-51.9706	313.113	-29.5446	104.304	-48.9163	-16.1501	-147.801	133.088	-77.7829	141.69	-161.576	74.2837
774	1	315.19	4.64938	2.13278	66.9824	46.1856	-83.434	-132.135	-96.4087	93.7431	109.421	49.4504	56.7325	107.009	-174.603	130.544	-110.016	157.74	-103.44	257.556	-212.837	173.732	-38.6534	-95.2542	-68.9167	313.075	-51.9706	313.113	-29.5446	104.304	-48.9163	-16.1501	-147.801	133.088	-77.7829	141.69	-161.576	74.2837
774	2	365.959	4.65791	2.15334	67.5079	46.49	-82.717	-130.113	-98.4826	90.8783	112.323	49.8967	56.9859	105.455	-172.768	132.074	-111.565	157.466	-102.672	256.367	-212.219	170.266	-35.4448	-95.7398	-71.3241	319.198	-57.7914	319.182	-36.518	106.225	-54.558	-2.26364	-158.537	125.129	-73.4166	141.778	-162.864	74.0894
774	3	344.019	4.66572	2.15073	68.0978	45.9085	-82.717	-130.113	-98.4826	90.8783	112.323	49.8967	56.8836	106.199	-173.549	131.777	-111.204	157.547	-103.527	255.108	-210.007	169.988	-35.6425	-94.991	-76.1889	332.714	-70.7541	332.566	-51.518	109.841	-53.4971	-4.93824	-156.641	125.509	-73.1245	142.148	-162.864	74.0894
774	4	419.215	4.68818	2.19244	68.9714	47.7212	-82.273	-128.145	-100.217	88.6233	114.568	50.278	56.989	107.689	-175.225	132.402	-111.783	157.701	-104.439	262.48	-217.478	183.908	-47.5779	-94.8829	-75.5173	332.613	-70.8432	332.239	-50.751	109.035	-53.3812	-5.25075	-156.872	124.354	-71.6042	143.897	-164.294	73.9416
774	5	396.148	4.67433	2.18587	68.6086	46.548	-82.273	-128.145	-100.217	88.6233	114.568	50.278	56.989	107.689	-175.225	132.402	-111.783	157.701	-103.036	254.938	-210.657	168.908	-34.6155	-95.4532	-74.9971	330.847	-69.1065	330.743	-49.0699	108.634	-53.9256	-5.3324	-155.982	125.005	-72.7316	143.08	-164.294	73.9416
774	6	412.715	4.69429	2.21163	69.1089	46.9548	-81.7691	-126.637	-101.503	86.2429	117.011	50.6298	57.0896	108.963	-176.699	132.888	-112.245	157.877	-103.019	254.854	-210.577	168.744	-34.4742	-95.4587	-79.244	344.513	-82.1124	341.744	-62.2529	112.269	-52.653	-8.14125	-154.074	126.789	-73.6255	143.757	-163.623	74.0834
775	1	370.663	4.66103	2.17855	68.8795	45.9977	-82.1319	-127.909	-100.292	87.7294	115.497	50.3658	57.0896	108.963	-176.699	132.888	-112.245	157.877	-101.416	247.249	-203.427	153.744	-21.4921	-96.0698	-79.0525	343.827	-81.4691	341.177	-61.6549	112.141	-52.653	-8.14125	-154.074	126.789	-73.6255	143.757	-163.623	74.0834
775	2	372.964	4.67534	2.17305	67.8461	44.8681	-82.1319	-127.909	-100.292	87.7294	115.497	50.3658	57.6159	95.146	-161.699	133.223	-113.267	156.398	-100.005	252.597	-210.652	158.767	-25.0239	-97.3909	-77.7148	335.757	-73.3051	332.659	-53.3446	111.992	-52.653	-8.14125	-154.074	126.789	-73.6255	143.757	-163.623	74.0834
775	3	423.858	4.73344	2.19008	68.7311	44.9036	-81.4988	-126.421	-101.662	84.8992	118.372	50.875	57.3534	99.3951	-166.211	132.987	-112.647	156.786	-102.396	249.699	-205.156	158.968	-26.3592	-95.347	-76.834	332.053	-69.7017	328.779	-49.3901	111.663	-46.8811	-22.483	-143.872	130.998	-73.7868	146.54	-164.529	73.9567
775	4	410.028	4.65682	2.13184	68.6747	44.3267	-81.4988	-126.421	-101.662	84.8992	118.372	50.875	56.9637	97.133	-163.346	131.66	-111.407	156.473	-100.35	242.104	-198.337	143.968	-13.3908	-96.2915	-75.7434	333.826	-71.9622	331.247	-50.4364	109.659	-47.7173	-21.0522	-145.015	126.697	-70.2048	146.291	-164.529	73.9567
775	5	469.024	4.69471	2.18379	68.3492	45.5594	-80.9381	-123.73	-103.903	82.1602	121.06	51.4259	57.058	99.5678	-166.072	132.328	-111.972	156.675	-100.46	242.982	-199.241	145.397	-14.5918	-96.26	-71.3286	318.999	-57.3905	318.667	-36.2296	106.204	-48.8502	-19.8898	-145.382	126.152	-70.1776	147.218	-166.383	73.7984
775	6	475.335	4.6949	2.17763	67.641	45.4806	-80.9381	-123.73	-103.903	82.1602	121.06	51.4259	57.058	99.5678	-166.072	132.328	-111.972	156.675	-100.46	242.982	-199.241	145.397	-14.5918	-96.26	-71.3286	318.999	-57.3905	318.667	-36.2296	106.204	-54.5044	-4.88981	-155.699	122.456	-71.3779	141.229	-162.255	74.3367
776	1	360.818	4.68114	2.15225	67.1464	45.5194	-82.5276	-129.3	-98.6375	88.7462	114.364	50.2484	57.058	99.5678	-166.072	132.328	-111.972	156.675	-100.855	252.28	-209.033	160.397	-26.9476	-96.4773	-71.3286	318.999	-57.3905	318.667	-36.2296	106.204	-54.5044	-4.88981	-155.699	122.456	-71.3779	141.229	-162.255	74.3367
776	2	406.288	4.69917	2.19027	68.291	45.8667	-81.8501	-126.933	-100.783	86.2555	116.786	50.8588	57.1476	101.234	-167.848	133.165	-112.643	156.774	-100.893	252.489	-209.235	160.798	-27.2874	-96.4664	-75.7413	331.346	-69.2538	331.035	-50.0481	109.447	-54.1463	-5.70902	-155.5	122.341	-70.6433	142.953	-163.65	74.1244
776	3	410.102	4.72215	2.16879	68.7988	45.2477	-81.8501	-126.933	-100.783	86.2555	116.786	50.8588	56.6607	104.599	-171.405	131.805	-110.93	157.112	-103.832	248.542	-202.078	160.432	-28.4216	-93.942	-75.1451	328.862	-66.8153	328.389	-47.3394	109.213	-48.1521	-20.709	-144.732	125.852	-70.2833	144.949	-163.65	74.1244
776	4	413.26	4.67476	2.14082	68.8649	44.6388	-81.8501	-126.933	-100.783	86.2555	116.786	50.8588	56.6607	104.599	-171.405	131.805	-110.93	157.112	-102.015	240.38	-194.637	145.432	-15.49	-94.8514	-74.9643	330.38	-68.5077	329.667	-48.2702	108.746	-48.1521	-20.709	-144.732	125.852	-70.2832	144.949	-163.65	74.1244
776	5	508.962	4.71554	2.21399	68.746	46.6025	-80.9938	-122.407	-104.715	82.3143	120.612	51.6904	56.8289	108.163	-175.377	132.964	-111.931	157.423	-102.108	242.146	-196.536	148.076	-17.6784	-94.8749	-70.5931	316.078	-54.4699	316.994	-34.0601	105.405	-49.4157	-19.2578	-145.627	124.365	-69.0771	147.101	-166.744	73.8451
776	6	513.384	4.71356	2.19177	67.1197	47.524	-80.9938	-122.407	-104.715	82.3143	120.612	51.6904	56.8289	108.163	-175.377	132.964	-111.931	157.423	-102.108	242.146	-196.536	148.076	-17.6784	-94.8749	-66.0113	303.224	-42.0515	303.006	-19.0601	102.436	-50.9904	-15.1344	-148.491	123.182	-69.2079	145.645	-165.391	74.0181
777	1	462.541	4.72408	2.20051	67.3716	48.3049	-82.1181	-125.31	-101.818	86.4728	116.251	51.017	56.9471	109.802	-177.204	133.689	-112.589	157.568	-102.364	252.049	-207.022	163.254	-30.1862	-95.1327	-66.4979	304.689	-43.493	304.732	-20.8783	102.727	-51.0103	-15.0857	-149.013	122.357	-67.948	147.733	-167.182	73.7868
777	2	492.451	4.73227	2.19499	67.0743	48.5452	-82.1181	-125.31	-101.818	86.4728	116.251	51.017	57.0098	108.203	-175.474	133.714	-112.7	157.403	-102.364	252.049	-207.022	163.254	-30.1867	-95.1327	-67.295	306.46	-45.1546	306.479	-22.9669	103.434	-57.0317	-0.0857117	-160.187	114.724	-64.5119	146.229	-167.182	73.7868
777	3	520.037	4.79362	2.21544	69.3161	47.7931	-81.3749	-122.723	-104.355	83.4271	119.355	51.4868	56.5965	116.417	-184.299	133.445	-111.883	158.276	-108.45	244.326	-192.709	163.14	-33.0631	-89.9324	-72.7305	318.425	-56.4149	317.96	-36.804	108.364	-51.3897	-14.0284	-150.848	114.926	-60.9254	149.824	-168.446	73.6467
777	4	550.294	4.772	2.19628	69.8712	46.94	-81.3749	-122.723	-104.355	83.4271	119.355	51.4868	56.4227	115.27	-182.856	132.973	-111.442	158.05	-108.114	241.257	-189.724	158.314	-28.8908	-90.116	-72.8964	320.345	-58.4223	319.754	-38.4276	108.211	-45.4634	-29.0284	-139.71	121.254	-63.1639	151.289	-168.446	73.6467
777	5	580.51	4.78139	2.23316	70.7909	47.3968	-80.7119	-120.713	-106.153	81.3431	121.424	52.0295	56.5104	116.743	-184.556	133.318	-111.721	158.274	-108.021	242.273	-190.877	159.483	-29.8028	-90.2043	-77.3442	333.152	-70.6762	332.401	-52.4498	111.368	-45.9094	-27.9249	-140.663	120.563	-62.602	151.951	-169.219	73.5702
777	6	542.123	4.77806	2.21608	69.6139	46.2653	-80.7119	-120.713	-106.153	81.3431	121.424	52.0295	56.5104	116.743	-184.556	133.318	-111.721	158.274	-108.021	242.273	-190.877	159.483	-29.8028	-90.2043	-80.4444	343.566	-80.4723	340.155	-61.9181	114.097	-51.0754	-12.9249	-149.537	122.848	-71.2652	138.097	-156.877	75.1344
778	1	474.817	4.77394	2.21495	69.666	47.3093	-81.4232	-123.512	-103.607	84.2924	118.398	51.4859	56.5724	117.503	-185.364	133.816	-112.177	158.349	-107.836	252.914	-202.244	174.182	-42.0133	-90.5736	-79.9065	341.21	-78.5006	339.5	-61.2506	113.844	-51.0324	-13.0284	-149.634	122.595	-70.7833	138.897	-157.585	75.0203
778	2	502.723	4.7919	2.2106	69.8996	46.6421	-81.4232	-123.512	-103.607	84.2924	118.398	51.4859	56.686	114.653	-182.286	133.855	-112.373	158.056	-107.818	253.033	-202.392	174.335	-42.1307	-90.5952	-79.7418	339.88	-77.1494	337.997	-59.815	113.906	-44.9432	-28.0284	-138.761	128.685	-72.7076	140.68	-157.585	75.0203
778	3	547.61	4.84784	2.22009	70.2593	47.4938	-80.7463	-121.431	-105.602	81.7957	120.87	52.0511	56.6152	122.625	-190.896	134.665	-112.94	158.952	-113.306	244.535	-187.879	171.997	-42.8531	-85.8722	-77.6629	329.183	-66.4037	326.875	-48.8117	113.322	-50.4489	-13.0901	-151.148	115.96	-63.7898	141.232	-158.766	74.8468
778	4	540.898	4.80995	2.19204	69.9604	46.3484	-80.7463	-121.431	-105.602	81.7957	120.87	52.0511	56.4801	121.844	-189.897	134.306	-112.581	158.792	-113.126	234.238	-177.275	156.997	-29.8539	-85.9484	-77.5098	329.5	-66.7924	327.222	-48.9488	113.034	-50.6948	-12.485	-151.611	115.354	-63.363	141.162	-158.766	74.8468
778	5	633.418	4.85601	2.25839	69.3822	48.4911	-80.2305	-118.222	-108.24	78.8066	123.627	52.7242	56.6055	122.943	-191.197	134.82	-113.081	158.966	-112.382	243.637	-187.99	167.544	-38.7355	-86.5143	-73.2086	315.269	-53.0263	314.722	-34.9898	109.885	-51.6776	-12.9144	-150.449	116	-64.1624	143.742	-162.221	74.5832
778	6	652.05	4.85525	2.25527	69.769	48.0251	-80.2305	-118.222	-108.24	78.8066	123.627	52.7242	56.6055	122.943	-191.197	134.82	-113.081	158.966	-112.382	243.637	-187.99	167.544	-38.7355	-86.5143	-73.2086	315.269	-53.0263	314.722	-34.9898	109.885	-45.589	-27.9144	-139.25	123.97	-68.0827	144.446	-161.402	74.6838
779	1	603.285	4.85761	2.25478	69.9902	49.1132	-80.8175	-120.395	-106.219	81.2551	121.17	52.2597	56.6055	122.943	-191.197	134.82	-113.081	158.966	-112.131	254.562	-199.587	182.544	-51.3997	-86.8188	-73.2086	315.269	-53.0263	314.722	-34.9898	109.885	-45.589	-27.9144	-139.25	123.97	-68.0827	144.446	-161.402	74.6838
779	2	681.755	4.93891	2.30749	70.9734	48.9534	-80.0638	-117.325	-108.919	77.8856	124.433	52.9791	57.1175	115.528	-183.286	135.735	-114.424	158.239	-111.646	255.947	-201.579	183.923	-52.2317	-87.3356	-78.443	328.192	-65.1127	326.635	-48.8795	114.151	-48.2395	-21.3352	-144.882	116.004	-61.7311	146.266	-163.304	74.4557
779	3	767.615	4.97085	2.33623	70.1564	50.1036	-79.524	-115.054	-110.725	75.2202	127.024	53.5385	57.1008	122.353	-190.625	136.535	-115.188	158.997	-114.426	250.571	-193.104	181.247	-51.3113	-84.9341	-74.5611	314.403	-51.6732	312.954	-34.4414	111.87	-49.0091	-19.1793	-147.007	114.045	-60.0348	148.076	-164.983	74.3402
779	4	750.111	4.89383	2.25997	70.3948	48.2696	-79.524	-115.054	-110.725	75.2202	127.024	53.5385	55.3919	110.882	-176.165	131.888	-110.656	156.618	-114.417	250.923	-193.48	181.804	-51.7939	-84.9474	-74.4766	320.702	-58.413	319.199	-39.4675	110.45	-43.2439	-34.1793	-136.077	114.921	-57.0055	149.331	-164.983	74.3402
779	5	653.544	4.90399	2.26364	70.7609	47.9867	-79.1524	-118.25	-108.072	74.9643	127.785	53.3778	55.322	108.218	-173.157	130.673	-109.669	156.645	-113.898	254.138	-196.483	184.777	-54.6064	-84.6642	-79.6604	333.589	-71.2722	331.91	-52.285	114.112	-43.7666	-32.3573	-137.837	114.523	-56.7437	150.375	-166.192	74.2871
779	6	615.074	4.90288	2.25402	69.313	46.5648	-79.1524	-118.25	-108.072	74.9643	127.785	53.3778	55.322	108.218	-173.157	130.673	-109.669	156.645	-113.898	254.138	-196.483	184.777	-54.6064	-84.6642	-79.6604	333.589	-71.2722	331.91	-52.285	114.112	-48.5707	-17.9715	-146.14	118.266	-66.7098	135.375	-153.48	75.7798
780	1	469.696	4.85607	2.19018	68.3904	44.5443	-80.6636	-123.474	-103.226	81.2074	121.492	52.2003	55.322	108.218	-173.157	130.673	-109.669	156.645	-112.561	246.21	-189.107	169.777	-40.7824	-85.5861	-79.6604	333.589	-71.2722	331.91	-52.285	114.112	-48.5707	-17.9715	-146.14	118.266	-66.7098	135.375	-153.48	75.7798
780	2	538.184	4.87566	2.20282	67.6322	44.0508	-79.8311	-121.248	-105.412	76.9459	125.824	52.7386	56.0479	101.291	-165.601	133.408	-112.763	155.781	-110.654	239.416	-183.744	156.452	-28.3143	-87.0441	-76.7102	322.014	-59.8691	319.726	-39.7484	112.681	-48.7144	-17.6014	-146.97	117.06	-65.1494	137.876	-155.738	75.5763
780	3	550.167	4.87796	2.19044	66.0058	44.9083	-79.8311	-121.248	-105.412	76.9459	125.824	52.7386	56.0142	101.93	-166.26	133.475	-112.793	155.812	-110.979	238.98	-182.967	156.437	-28.4617	-86.7736	-71.9535	308.03	-46.5531	306.178	-24.7484	109.352	-49.1465	-16.4919	-147.807	116.447	-64.8411	137.777	-155.738	75.5763
780	4	585.681	4.86891	2.20047	67.1117	44.9644	-79.5332	-120.21	-106.35	76.0108	126.741	52.9979	55.9948	103.256	-167.667	133.595	-112.785	155.917	-110.424	238.278	-182.687	154.532	-26.514	-87.2445	-72.223	309.972	-48.4992	308.109	-26.6622	109.332	-43.4484	-30.9546	-137.301	121.715	-66.0269	139.846	-156.242	75.4819
780	5	605.281	4.88063	2.23888	68.8735	44.7314	-79.2327	-118.565	-107.675	74.7733	127.91	53.3327	56.0294	104.493	-169.113	133.728	-112.861	156.064	-110.364	239.041	-183.568	155.294	-27.1123	-87.2979	-77.1268	322.679	-60.1452	321.638	-41.5633	112.617	-44.9449	-29.0037	-138.045	121.305	-66.4807	140.331	-157.624	75.4255
780	6	611.76	4.87798	2.23808	69.1404	44.4882	-79.2327	-118.565	-107.675	74.7733	127.91	53.3327	56.0294	104.493	-169.113	133.728	-112.861	156.064	-110.364	239.041	-183.568	155.294	-27.1123	-87.2979	-81.9161	336.981	-73.7267	334.981	-56.5633	116.117	-45.1958	-28.2438	-138.534	121.343	-66.7755	139.802	-157	75.4958
781	1	478.669	4.87262	2.22198	68.9336	45.3088	-81.0677	-124.212	-102.233	82.0595	120.422	52.0793	56.0936	105.46	-170.226	134.124	-113.213	156.168	-108.851	251.894	-197.996	170.259	-39.0738	-88.4782	-81.4819	335.731	-72.5937	334.115	-55.4905	115.761	-45.7175	-26.6127	-140.206	120.904	-66.3242	142.085	-158.965	75.327
781	2	473.494	4.8587	2.19279	68.2998	43.6309	-81.0677	-124.212	-102.233	82.0595	120.422	52.0793	56.4807	97.7117	-162.031	134.219	-113.729	155.448	-106.969	244.294	-191.583	155.259	-25.4355	-89.71	-79.7238	328.479	-65.4262	326.437	-47.6819	114.972	-45.7175	-26.6127	-140.206	120.904	-66.3242	142.085	-158.965	75.327
781	3	576.962	4.93218	2.23881	67.2189	45.3666	-80.3325	-121.353	-104.678	78.4701	124.009	52.7365	56.2914	104.093	-168.726	135.083	-114.215	155.856	-110.722	240.253	-183.728	156.505	-28.3552	-86.6128	-75.8926	315.026	-52.4003	312.964	-33.4287	112.756	-49.534	-15.9984	-149.237	112.614	-60.4476	144.082	-161.19	75.1725
781	4	592.863	4.91809	2.22354	68.0218	44.9074	-80.3325	-121.353	-104.678	78.4701	124.009	52.7365	56.2914	104.093	-168.726	135.083	-114.215	155.856	-110.462	237.726	-181.349	153.021	-25.2863	-86.8696	-75.772	316.599	-54.0794	314.569	-34.7963	112.325	-43.6731	-30.9984	-138.188	117.515	-61.3016	145.576	-161.19	75.1725
781	5	614.211	4.93698	2.27673	69.735	45.6513	-79.8076	-119.315	-106.439	76.7978	125.619	53.237	56.3051	106.054	-170.935	135.226	-114.208	156.077	-110.146	243.798	-188.225	160.054	-31.1102	-87.1972	-80.4919	329.725	-66.3799	327.56	-49.1333	115.574	-44.8679	-29.4634	-138.677	117.446	-61.8687	145.684	-162.229	75.1031
781	6	633.953	4.93603	2.26932	68.5224	44.662	-79.8076	-119.315	-106.439	76.7978	125.619	53.237	56.3051	106.054	-170.935	135.226	-114.208	156.077	-110.146	243.798	-188.225	160.054	-31.1102	-87.1972	-80.4919	329.725	-66.3799	327.56	-49.1333	115.574	-49.8294	-14.4634	-148.041	119.275	-69.1239	133.64	-152.403	76.1486
782	1	525.29	4.92051	2.24233	67.4258	46.102	-81.3343	-124.281	-101.863	83.1533	119.089	52.1396	56.4123	108.402	-173.434	136.42	-115.241	156.252	-109.705	254.55	-199.816	174.447	-43.0241	-87.6733	-76.2689	316.542	-54.02	315.796	-36.3569	112.696	-49.7653	-14.6192	-148.497	118.459	-67.6721	136.357	-154.742	75.7989
782	2	548.866	4.92301	2.24011	68.102	45.5889	-81.3343	-124.281	-101.863	83.1533	119.089	52.1396	56.4547	107.464	-172.441	136.409	-115.282	156.167	-109.618	254.667	-200.027	174.451	-42.9747	-87.7505	-77.0548	318.702	-56.0512	317.818	-38.652	113.286	-43.6651	-29.6192	-137.596	125.616	-70.5818	138.058	-154.742	75.7989
782	3	558.784	4.93118	2.26534	69.2389	45.7658	-80.7313	-122.616	-103.384	81.4076	120.837	52.6175	56.4407	109.879	-175.058	136.646	-115.371	156.441	-110.276	253.171	-197.81	173.543	-42.5227	-87.1932	-81.7777	332.066	-68.6578	330.484	-52.8951	116.726	-44.5382	-27.0972	-139.858	123.627	-68.9947	138.876	-155.585	75.6447
782	4	582.883	4.93127	2.27328	69.7809	47.247	-80.7313	-122.616	-103.384	81.4076	120.837	52.6175	56.4407	109.879	-175.058	136.646	-115.371	156.441	-110.629	262.332	-207.323	188.543	-55.4443	-87.2806	-81.3825	332.285	-68.9926	330.7	-52.8402	116.212	-44.4446	-27.4116	-139.631	123.328	-68.6385	138.904	-155.585	75.6447
782	5	598.06	4.93304	2.29769	69.6199	46.5795	-80.5314	-120.677	-104.978	80.1087	122.056	52.8822	56.509	110.934	-176.274	136.997	-115.7	156.551	-109.698	254.534	-200.359	173.308	-41.9389	-87.828	-79.8531	327.064	-63.8987	326.109	-47.7162	115.086	-47.0548	-24.0915	-141.012	121.412	-68.5664	139.791	-157.951	76.0135
782	6	624.902	4.93273	2.29231	68.8128	46.3137	-80.5314	-120.677	-104.978	80.1087	122.056	52.8822	56.509	110.934	-176.274	136.997	-115.7	156.551	-109.698	254.534	-200.359	173.308	-41.9389	-87.828	-79.8531	327.064	-63.8987	326.109	-47.7162	115.086	-52.3356	-9.09153	-151.166	119.553	-71.257	132.52	-152.683	76.4868
783	1	565.657	4.89895	2.25694	68.4417	45.0681	-80.9546	-122.206	-103.584	81.8724	120.294	52.5362	56.509	110.934	-176.274	136.997	-115.7	156.551	-108.695	245.779	-191.812	158.308	-28.7542	-88.3008	-79.6724	326.511	-63.3797	325.604	-47.1636	114.962	-52.3356	-9.09153	-151.166	119.553	-71.257	132.52	-152.683	76.4868
783	2	628.143	4.92987	2.28299	66.8563	45.7283	-80.2452	-119.815	-105.795	78.9632	123.211	53.103	56.9515	105.444	-170.425	137.953	-116.943	155.989	-107.159	246.832	-194.352	156.871	-26.7125	-89.5741	-75.8189	313.283	-50.6297	312.25	-32.9909	112.697	-52.049	-9.7445	-151.211	119.199	-70.2912	134.714	-154.485	76.2477
783	3	643.272	4.95255	2.28203	68.7275	44.6316	-80.2452	-119.815	-105.795	78.9632	123.211	53.103	56.7685	108.745	-173.9	137.949	-116.762	156.267	-110.15	242.628	-187.044	156.714	-28.0711	-87.1086	-80.3177	325.022	-61.5475	322.965	-45.3863	116.235	-45.6576	-24.7445	-140.885	124.676	-71.4312	136.91	-154.485	76.2477
783	4	659.621	4.82817	2.21949	69.0481	44.0763	-79.88	-118.227	-107.227	77.4549	124.673	53.4514	56.0005	107.261	-170.793	138.196	-116.933	155.081	-108.317	233.861	-179.469	143.18	-15.8499	-88.7048	-78.3648	327.905	-65.1365	326.01	-46.8529	113.364	-45.8601	-24.2036	-141.552	124.069	-70.6919	137.994	-155.471	76.0769
783	5	708.563	4.86598	2.2779	67.9588	45.8887	-79.5098	-115.566	-109.366	75.6119	126.381	53.9189	56.0783	108.885	-172.695	138.55	-117.231	155.275	-108.007	240.276	-186.839	150.634	-22.1575	-88.9756	-73.932	313.715	-51.3747	313.088	-32.4761	110.153	-47.9572	-22.1438	-142.112	122.918	-70.6617	139.666	-158.464	75.9865
783	6	742.744	4.86355	2.27132	66.2478	47.2767	-79.2855	-114.593	-110.279	74.8168	127.156	54.1086	56.0857	109.922	-173.764	138.851	-117.444	155.337	-107.639	241.447	-188.351	151.592	-22.7186	-89.311	-69.4957	301.498	-39.625	299.467	-18.2515	107.489	-52.7813	-8.90545	-151.382	119.877	-71.4117	135.021	-154.716	76.2643
784	1	595.846	4.83844	2.22971	65.7494	47.4404	-81.1498	-121.509	-103.999	82.5985	119.402	52.5604	56.0857	109.922	-173.764	138.851	-117.444	155.337	-106.933	253.102	-201.153	166.592	-34.8321	-90.0548	-69.4957	301.498	-39.625	299.467	-18.2515	107.489	-52.7813	-8.90545	-151.382	119.877	-71.4117	135.021	-154.716	76.2643
784	2	630.116	4.8993	2.25903	66.4613	45.6432	-80.9789	-119.817	-105.399	81.3057	120.583	52.8545	56.6171	101.212	-164.712	138.993	-118.094	154.603	-106.889	253.253	-201.36	166.73	-34.9216	-90.099	-75.7164	315.361	-52.341	312.042	-33.6736	113.056	-52.4295	-9.6718	-151.468	120.065	-70.9527	137.912	-156.9	76.0903
784	3	644.959	4.91843	2.25539	68.086	44.5061	-80.9789	-119.817	-105.399	81.3057	120.583	52.8545	56.3737	103.556	-167.065	138.643	-117.613	154.76	-109.358	249.443	-194.969	166.048	-35.5764	-88.0461	-79.6145	325.686	-61.9039	321.386	-44.4602	116.074	-45.9973	-24.6718	-141.172	125.727	-72.2304	140.068	-156.9	76.0903
784	4	661.776	4.88792	2.25172	68.3724	44.286	-80.622	-118.218	-106.915	79.7777	122.078	53.1608	56.4037	105.193	-168.696	139.437	-118.277	154.806	-108.305	241.039	-186.886	152.394	-23.5811	-88.6772	-79.3349	325.724	-62.0496	321.548	-44.4014	115.701	-46.199	-24.1343	-141.807	125.115	-71.4966	141.023	-157.781	75.9327
784	5	711.018	4.91037	2.28364	67.1653	45.7984	-80.2688	-115.731	-108.948	78.0375	123.713	53.5802	56.4686	106.82	-170.583	139.769	-118.547	154.985	-108.29	241.955	-187.911	153.476	-24.4603	-88.7128	-74.761	311.586	-48.5876	308.783	-30.1661	112.422	-47.292	-22.4321	-143.107	123.51	-70.3181	142.943	-160.127	75.8174
784	6	702.037	4.90921	2.26016	65.2553	46.3916	-80.2688	-115.731	-108.948	78.0375	123.713	53.5802	56.4686	106.82	-170.583	139.769	-118.547	154.985	-108.29	241.955	-187.911	153.476	-24.4603	-88.7128	-71.1144	301.868	-39.2483	297.663	-18.7265	110.316	-52.6252	-7.43207	-153.318	121.416	-72.8221	135.954	-154.28	76.3428
785	1	469.415	4.85207	2.18568	66.0876	45.4396	-83.2895	-126.201	-99.5068	90.6496	111.06	51.1501	56.5597	109.235	-173.157	140.819	-119.451	155.125	-107.871	252.445	-199.313	167.248	-35.7097	-89.2161	-75.3696	314.23	-51.2577	311.035	-33.6489	113.419	-52.0931	-8.65972	-153.193	120.924	-71.2259	139.312	-156.921	75.893
785	2	475.962	4.86474	2.18932	67.2476	44.1405	-83.2895	-126.201	-99.5068	90.6496	111.06	51.1501	56.8988	101.41	-164.965	140.381	-119.458	154.507	-106.747	253.788	-201.847	167.06	-34.8992	-90.2157	-80.8991	328.747	-64.6544	323.96	-48.6489	117.733	-52.0931	-8.65972	-153.193	120.924	-71.2259	139.312	-156.921	75.893
785	3	548.348	4.90223	2.22101	67.0452	44.6392	-82.4143	-123.609	-101.92	87.6514	114.109	51.7951	56.7261	106.378	-170.209	140.693	-119.473	154.958	-109.206	250.233	-195.751	166.735	-35.8604	-88.179	-78.3704	320.088	-56.3498	315.448	-39.6428	116.247	-45.9638	-22.7865	-143.869	125.853	-71.5907	142.925	-158.327	75.6644
785	4	543.983	4.86744	2.19558	67.0001	43.7017	-82.4143	-123.609	-101.92	87.6514	114.109	51.7951	56.7261	106.378	-170.209	140.693	-119.473	154.958	-108.314	240.865	-186.501	151.735	-22.8282	-88.6174	-78.2702	320.482	-56.8055	315.915	-39.9408	116.02	-45.9491	-22.8521	-143.828	125.657	-71.3884	142.924	-158.327	75.6644
785	5	627.284	4.89758	2.24793	68.8033	44.5789	-81.9623	-120.266	-104.684	85.2365	116.364	52.3664	56.8302	108.388	-172.514	141.295	-120.006	155.165	-108.323	241.974	-187.714	153.144	-23.9946	-88.6405	-82.8239	333.603	-69.0292	328.173	-53.5308	119.174	-47.0664	-20.6339	-145.967	123.508	-69.4963	146.121	-161.682	75.5321
785	6	602.07	4.89726	2.24158	68.0346	44.388	-81.9623	-120.266	-104.684	85.2365	116.364	52.3664	56.8302	108.388	-172.514	141.295	-120.006	155.165	-108.323	241.974	-187.714	153.144	-23.9946	-88.6405	-82.8239	333.603	-69.0292	328.173	-53.5308	119.174	-52.47	-5.63394	-156.264	121.135	-71.8115	139.435	-156.837	75.9901
786	1	415.586	4.86099	2.18219	66.6941	45.2936	-84.0445	-128.404	-97.3634	94.1838	107.401	50.6576	56.9275	110.391	-174.731	142.127	-120.724	155.368	-108.085	253.278	-199.939	168.187	-36.3667	-89.0368	-78.5097	320.215	-56.7153	316.866	-41.0697	116.194	-52.0269	-6.64668	-156.085	120.943	-70.7518	142.146	-159.037	75.6635
786	2	410.262	4.85587	2.17988	67.6979	44.841	-84.0445	-128.404	-97.3634	94.1838	107.401	50.6576	56.9562	109.658	-173.961	142.077	-120.715	155.309	-107.658	252.624	-199.309	167.506	-35.677	-89.2581	-83.5289	334.826	-70.335	330.274	-56.0697	119.746	-52.0269	-6.64668	-156.085	120.943	-70.7518	142.146	-159.037	75.6635
786	3	498.405	4.89445	2.21165	68.4342	44.9697	-83.4244	-125.771	-99.6223	92.0373	109.475	51.2378	56.8907	114.294	-178.967	142.502	-120.974	155.815	-110.513	248.494	-192.258	167.085	-36.7601	-86.9051	-81.8124	328.097	-63.7654	323.368	-48.9946	118.905	-45.8875	-20.6995	-146.871	125.598	-70.8093	145.911	-160.563	75.4126
786	4	495.084	4.84074	2.16797	68.3397	43.8626	-83.4244	-125.771	-99.6223	92.0373	109.475	51.2378	56.6337	112.908	-177.079	142.082	-120.554	155.473	-109.742	238.693	-182.527	152.085	-23.6953	-87.3494	-81.1462	328.814	-64.7593	324.359	-49.2469	117.849	-46.0721	-20.4191	-147.14	123.804	-69.1678	145.846	-160.563	75.4126
786	5	575.158	4.89335	2.24822	67.5405	46.5139	-82.8935	-121.025	-103.554	89.0487	112.188	52.005	56.7875	115.116	-179.64	142.836	-121.255	155.734	-109.607	247.119	-191.918	162.738	-32.7206	-87.6113	-76.8519	314.84	-51.4558	312.308	-35.6754	114.712	-48.5773	-17.6043	-148.717	121.085	-67.4679	149.937	-165.958	75.2607
786	6	572.785	4.8934	2.24181	66.9151	46.5902	-82.8935	-121.025	-103.554	89.0487	112.188	52.005	56.7875	115.116	-179.64	142.836	-121.255	155.734	-109.607	247.119	-191.918	162.738	-32.7206	-87.6113	-76.8519	314.84	-51.4558	312.308	-35.6754	114.712	-54.2399	-2.60429	-159.262	117.007	-67.9863	144.968	-162.717	75.555
787	1	529.404	4.87582	2.24058	68.8303	46.6179	-82.9492	-122.246	-102.682	90.0306	111.333	51.7598	56.8691	116.815	-181.509	143.464	-121.801	155.939	-109.66	249.423	-194.329	166.112	-35.5679	-87.6279	-81.4036	328.208	-64.0905	325.128	-49.9182	117.915	-53.8951	-3.40333	-158.989	116.854	-67.3207	146.335	-163.815	75.4039
787	2	561.753	4.89	2.21622	66.9628	44.4576	-82.9492	-122.246	-102.682	90.0306	111.333	51.7598	57.3025	105.211	-169.316	142.573	-121.555	155.001	-107.799	241.386	-187.544	151.112	-21.8342	-89.0342	-79.1973	320.053	-56.2601	316.775	-41.1728	116.763	-49.6603	-13.7012	-151.871	118.512	-66.1744	147.843	-163.815	75.4039
787	3	583.923	4.90375	2.23791	67.5731	45.7589	-82.2528	-120.8	-104.236	87.468	114.044	52.1338	57.3628	107.34	-171.512	143.517	-122.374	155.173	-107.868	242.223	-188.315	152.522	-23.0594	-88.9726	-80.2698	323.177	-59.1718	319.641	-44.3774	117.523	-55.3552	0.630614	-162.759	111.352	-62.8354	147.471	-164.689	75.3218
787	4	589.772	4.82817	2.19002	68.2165	45.4132	-82.2528	-120.8	-104.236	87.468	114.044	52.1338	57.3628	107.34	-171.512	143.517	-122.374	155.173	-105.869	232.432	-179.522	137.522	-9.77996	-90.4687	-79.2574	325.378	-61.8452	322.162	-45.6382	115.739	-55.7265	1.47346	-163.458	109.18	-60.9397	147.357	-164.689	75.3218
787	5	643.258	4.86351	2.23104	66.9416	46.7911	-81.8494	-118.556	-106.182	85.3495	116.109	52.5444	57.4475	108.755	-173.086	144.096	-122.905	155.308	-105.707	236.555	-184.259	142.542	-13.9883	-90.6844	-74.7044	311.168	-48.3823	309.442	-31.4184	112.483	-55.6841	0.0840255	-162.074	110.276	-61.7761	148.559	-166.264	75.2191
787	6	650.027	4.86293	2.2065	65.4114	47.4078	-81.8494	-118.556	-106.182	85.3495	116.109	52.5444	57.4475	108.755	-173.086	144.096	-122.905	155.308	-105.707	236.555	-184.259	142.542	-13.9883	-90.6844	-69.8955	298.254	-36.0308	294.956	-16.4184	109.684	-54.0559	-3.66941	-158.9	113.835	-64.5908	146.701	-163.234	75.4954
788	1	372.621	4.80325	2.11322	65.6418	46.1844	-85.1755	-131.037	-94.8879	98.8711	102.645	49.7952	57.5176	110.007	-174.471	144.647	-123.407	155.406	-105.089	246.89	-195.804	155.147	-24.0665	-91.314	-73.108	308.081	-45.5516	305.48	-27.951	111.94	-53.4106	-5.14892	-158.48	113.583	-63.413	149.792	-165.513	75.2759
788	2	402.559	4.81751	2.12287	66.058	44.1477	-85.1755	-131.037	-94.8879	98.8711	102.645	49.7952	57.9938	95.7472	-159.471	143.308	-122.854	154.25	-103.142	249.922	-200.89	155.709	-23.5203	-92.9972	-78.8184	322.053	-58.2782	317.545	-42.4281	116.686	-53.4106	-5.14892	-158.48	113.583	-63.413	149.792	-165.513	75.2759
788	3	467.386	4.86853	2.16887	65.2685	45.8208	-84.3504	-127.932	-97.6244	95.0791	106.5	50.4597	58.0481	99.0423	-163.12	143.999	-123.383	154.546	-103.597	249.937	-200.506	156.586	-24.4646	-92.6494	-74.3323	308.705	-45.8205	305.294	-28.8283	113.585	-52.4151	-7.49221	-157.316	113.774	-62.5935	152.315	-167.437	75.1528
788	4	459.237	4.82164	2.12994	65.847	45.6979	-84.3504	-127.932	-97.6244	95.0791	106.5	50.4597	58.0481	99.0423	-163.12	143.999	-123.383	154.546	-101.836	241.347	-192.486	141.586	-11.4968	-93.5328	-74.3247	311.975	-49.29	308.774	-31.564	112.797	-55.7072	0.492599	-163.308	106.788	-57.9746	151.357	-167.437	75.1528
788	5	544.805	4.84499	2.18145	68.0108	45.8072	-83.8603	-125.087	-100.149	92.7215	108.787	50.9497	58.1037	101.376	-165.646	144.77	-124.024	154.684	-101.897	242.611	-193.851	143.435	-13.0202	-93.5519	-79.3019	325.16	-61.3684	321.962	-46.1002	116.145	-55.5292	-1.21113	-161.75	107.72	-58.5241	152.81	-169.319	75.0944
788	6	545.478	4.84332	2.17424	67.763	44.0078	-83.8603	-125.087	-100.149	92.7215	108.787	50.9497	58.1037	101.376	-165.646	144.77	-124.024	154.684	-101.897	242.611	-193.851	143.435	-13.0202	-93.5519	-79.5504	325.93	-62.0829	322.615	-46.8539	116.333	-49.2361	-16.2111	-149.112	120.935	-68.8317	146.011	-161.8	75.7502
789	1	443.567	4.836	2.1595	66.1863	45.2432	-84.5089	-128.292	-97.3866	95.5537	106.043	50.2554	58.1607	103.662	-168.111	145.719	-124.843	154.871	-102.219	248.126	-199.697	151.989	-20.0957	-93.5645	-74.8847	311.972	-49.1112	310.16	-32.9739	113.071	-49.3456	-15.9329	-149.739	119.841	-67.451	147.914	-163.483	75.5613
789	2	438.695	4.84327	2.16315	67.2238	43.9894	-84.5089	-128.292	-97.3866	95.5537	106.043	50.2554	58.4255	94.4622	-158.402	144.69	-124.321	154.127	-101.527	252.073	-204.662	156.306	-23.3049	-94.269	-80.29	326.37	-62.3927	323.103	-47.9739	117.253	-49.3456	-15.9329	-149.739	119.841	-67.451	147.914	-163.483	75.5613
789	3	510.846	4.86746	2.1878	66.8294	45.3111	-83.846	-126.308	-99.2583	93.2332	108.405	50.7376	58.2994	97.6201	-161.775	144.809	-124.166	154.407	-102.485	251.277	-202.939	157.002	-24.3469	-93.5054	-79.1089	322.443	-58.6632	319.221	-43.8331	116.555	-54.9503	-1.70127	-160.683	112.238	-63.6008	147.87	-164.568	75.4495
789	4	473.686	4.77348	2.12114	66.998	44.3135	-83.846	-126.308	-99.2583	93.2332	108.405	50.7376	57.8961	94.8816	-158.107	144.13	-123.602	153.873	-100.381	243.057	-195.566	142.002	-11.3034	-94.6299	-78.3392	324.635	-61.2642	321.664	-45.1082	115.028	-54.958	-1.68367	-160.699	112.178	-63.5476	147.867	-164.568	75.4495
789	5	534.559	4.80053	2.14858	65.7483	45.6073	-83.442	-124.238	-101.112	91.1913	110.452	51.0917	57.9376	96.8376	-160.189	144.77	-124.142	153.963	-100.451	243.839	-196.378	143.211	-12.3171	-94.6138	-73.7443	310.463	-47.8562	308.882	-30.8157	111.747	-54.7426	-2.66732	-160.052	112.532	-63.5288	149.222	-165.888	75.3582
789	6	544.323	4.80774	2.14454	64.5847	46.4044	-83.2158	-122.891	-102.353	90.1636	111.454	51.2995	57.935	98.1766	-161.565	145.2	-124.472	153.991	-100.465	244.475	-197.078	144.156	-13.0803	-94.6475	-69.2799	298.532	-36.452	295.363	-16.9351	109.229	-51.8283	-9.361	-154.755	117.978	-67.311	147.502	-162.594	75.6111
790	1	259.921	4.73749	2.03584	64.4423	44.6626	-86.5944	-137.146	-89.5184	104.555	97.2257	48.3693	57.935	98.1766	-161.565	145.2	-124.472	153.991	-101.171	253.886	-206.964	159.156	-25.476	-94.619	-72.4558	308.368	-45.9261	305.907	-28.4576	111.43	-51.8283	-9.361	-154.755	117.978	-67.311	147.502	-162.594	75.6111
790	2	324.262	4.77444	2.07817	66.1332	44.1438	-86.1693	-134.034	-92.2442	102.224	99.4477	48.8766	58.1635	94.7878	-158.077	145.323	-124.78	153.588	-101.239	254.449	-207.536	160.13	-26.2991	-94.6055	-77.7263	322.206	-58.6246	318.592	-43.2958	115.57	-51.4677	-10.2073	-154.876	117.112	-65.7161	150.752	-165.165	75.4001
790	3	328.621	4.78101	2.06746	64.4515	44.7203	-86.1683	-134.032	-92.2466	102.222	99.4505	48.8767	58.0777	95.2632	-158.566	145.053	-124.456	153.64	-101.789	253.684	-206.208	160.068	-26.5235	-94.1508	-72.9093	307.651	-45.0019	304.996	-28.2958	112.316	-50.1763	-13.3687	-152.575	118.502	-66.2054	151.089	-165.165	75.4001
790	4	401.589	4.74271	2.05155	65.0668	43.6485	-86.1683	-134.032	-92.2466	102.222	99.4505	48.8767	58.0777	95.2632	-158.566	145.053	-124.456	153.64	-100.087	245.583	-198.587	145.068	-13.603	-94.8669	-72.9677	308.879	-46.2915	306.267	-29.3079	112.086	-44.5384	-26.0475	-142.117	124.673	-68.4126	152.418	-165.165	75.4001
790	5	355.788	4.79167	2.12762	66.8083	43.6394	-85.8708	-130.427	-95.7021	101.521	100.619	49.0922	58.0669	96.2705	-159.598	141.793	-121.338	153.38	-100.808	251.624	-204.944	154.599	-21.7154	-94.7417	-78.0017	322.173	-58.3463	319.949	-44.2334	115.358	-46.1865	-24.8114	-141.657	125.313	-70.0807	151.358	-166.301	75.4723
790	6	399.707	4.79835	2.14892	66.9904	43.3023	-85.3553	-129.113	-97.0042	99.6913	102.525	49.3932	58.0694	97.9505	-161.431	142.174	-121.599	153.547	-100.846	251.947	-205.272	155.164	-22.1899	-94.7332	-82.6593	336.181	-71.4047	332.457	-58.3944	118.753	-49.3143	-14.9878	-148.098	126.342	-74.256	144.482	-160.548	75.9058
791	1	244.527	4.76128	2.08635	66.2679	43.6062	-87.1685	-137.262	-89.6221	107.341	94.875	47.8297	58.0694	97.9505	-161.431	142.174	-121.599	153.547	-102.121	260.69	-213.999	170.164	-34.8491	-94.3644	-78.9933	324.961	-60.9681	322.186	-47.0207	116.119	-49.3143	-14.9878	-148.098	126.342	-74.256	144.482	-160.548	75.9058
791	2	303.299	4.75984	2.09254	66.7586	43.2633	-86.6742	-135.448	-91.4686	105.426	96.8622	48.1629	58.1437	98.0567	-161.476	142.693	-122.056	153.476	-100.948	256.931	-210.82	161.857	-27.4849	-94.9474	-78.6284	323.833	-59.9089	321.134	-45.8692	115.874	-43.4857	-28.9537	-138.186	133.256	-76.833	147.028	-161.359	75.7512
791	3	248.825	4.78934	2.07248	64.7113	43.564	-86.6742	-135.448	-91.4686	105.426	96.8622	48.1629	57.6322	100.902	-164.444	140.987	-120.048	153.848	-104.303	252.122	-202.532	161.368	-28.7682	-92.1639	-75.2155	312.993	-49.6715	310.687	-34.5647	113.715	-49.094	-13.9537	-150.006	122.943	-70.6845	146.002	-161.359	75.7512
791	4	276.393	4.76074	2.06199	65.2616	43.9968	-86.23	-133.553	-93.4091	103.66	98.6714	48.4788	57.6564	103.055	-166.577	141.879	-120.767	153.89	-102.746	244.663	-195.589	147.854	-16.9939	-92.9314	-75.2879	315.075	-51.885	312.804	-36.2513	113.326	-53.3707	-3.53441	-158.029	115.713	-66.213	145.966	-162.351	75.6115
791	5	286.259	4.75825	2.06854	66.8091	43.4082	-86.23	-133.553	-93.4091	103.66	98.6714	48.4788	57.6564	103.055	-166.577	141.879	-120.767	153.89	-102.746	244.663	-195.589	147.854	-16.9939	-92.9314	-80.2939	328.903	-64.664	326.358	-51.2513	116.766	-53.6723	-3.59524	-157.526	116.152	-66.8863	145.495	-162.351	75.6115
791	6	311.863	4.76837	2.09591	67.0858	42.6502	-85.6158	-131.529	-95.3949	101.165	101.202	48.8713	57.7075	104.963	-168.638	142.662	-121.438	154.059	-102.787	245.522	-196.507	149.312	-18.2048	-92.9437	-80.0379	328.077	-63.8999	325.673	-50.4945	116.597	-46.9399	-18.3457	-145.802	129.573	-76.5737	140.843	-156.522	76.0364
792	1	213.459	4.75614	2.07346	66.9359	43.273	-86.8008	-136.707	-90.6356	106.121	96.229	47.8849	57.7075	104.963	-168.638	142.662	-121.438	154.059	-103.36	255.845	-207.391	164.312	-30.6204	-92.9583	-80.0379	328.077	-63.8999	325.673	-50.4945	116.597	-46.9399	-18.3457	-145.802	129.573	-76.5737	140.843	-156.522	76.0364
792	2	279.786	4.80416	2.10563	65.3551	44.2235	-86.3036	-134.012	-93.0395	103.519	98.7389	48.4152	57.949	102.482	-166.151	143.116	-122.055	153.889	-103.583	257.666	-209.219	167.479	-33.3165	-92.9066	-75.9907	314.324	-50.7952	312.236	-36.1809	114.151	-47.1023	-17.932	-146.697	128.674	-75.2593	143.516	-158.828	75.7418
792	3	298.71	4.81503	2.1025	65.5453	44.3055	-86.3036	-134.012	-93.0395	103.519	98.7389	48.4152	57.8432	103.25	-166.945	142.806	-121.689	153.982	-104.561	256.172	-206.704	167.212	-33.5908	-92.0928	-78.0233	319.809	-55.8265	316.996	-41.7195	115.733	-53.1141	-2.932	-157.914	120.659	-71.5078	142.049	-158.828	75.7418
792	4	372.538	4.83465	2.08706	67.2946	46.097	-86.3036	-134.012	-93.0395	103.519	98.7389	48.4152	57.8432	103.25	-166.945	142.806	-121.689	153.982	-105.286	261.203	-211.599	176.318	-41.4663	-91.8311	-76.9206	324.63	-61.4632	322.161	-44.6951	113.154	-54.2085	-1.42827	-159.722	105.659	-57.4394	141.329	-158.828	75.7418
792	5	373.862	4.82329	2.09607	67.2464	45.6083	-85.8829	-132.619	-94.5223	101.08	101.275	48.5698	57.9028	104.541	-168.276	143.667	-122.501	154.053	-103.854	253.569	-204.743	161.568	-28.5362	-92.5679	-76.4799	323.268	-60.1709	320.923	-43.318	112.843	-54.1095	-2.6026	-158.646	106.133	-57.7019	142.613	-160.31	75.7493
792	6	315.205	4.82185	2.09042	67.0916	44.1708	-85.8829	-132.619	-94.5223	101.08	101.275	48.5698	57.9028	104.541	-168.276	143.667	-122.501	154.053	-103.854	253.569	-204.743	161.568	-28.5362	-92.5679	-76.4799	323.268	-60.1709	320.923	-43.318	112.843	-47.7389	-17.6026	-146.605	118.42	-66.5896	138.096	-154.716	76.2617
793	1	306.569	4.82777	2.09674	67.2936	45.1869	-86.1634	-133.847	-93.3901	102.288	100.063	48.3386	57.9028	104.541	-168.276	143.667	-122.501	154.053	-105.056	262.17	-213.217	176.568	-41.3688	-92.1639	-76.4799	323.268	-60.1709	320.923	-43.318	112.843	-47.7389	-17.6026	-146.605	118.42	-66.5896	138.096	-154.716	76.2617
793	2	319.838	4.82058	2.09282	66.1027	44.4878	-85.6486	-132.206	-95.3214	98.9111	103.739	48.4116	58.3299	95.4419	-158.499	144.276	-123.681	153.199	-101.618	257.483	-211.294	161.749	-27.1109	-94.6579	-74.478	317.153	-54.3808	315.098	-36.9263	111.489	-47.8524	-17.3084	-147.27	117.439	-65.395	139.974	-156.39	76.1563
793	3	335.161	4.83336	2.09058	67.0284	44.4515	-85.6486	-132.206	-95.3214	98.9111	103.739	48.4116	58.1585	96.3619	-159.471	143.663	-122.968	153.329	-102.873	255.648	-208.143	161.567	-27.6066	-93.6108	-78.5114	328.24	-64.7343	325.242	-48.5147	114.55	-53.7467	-2.30839	-158.467	109.701	-61.8177	138.516	-156.39	76.1563
793	4	352.569	4.79081	2.07253	67.3308	44.2903	-85.2448	-130.704	-96.8137	97.3727	105.313	48.6904	58.0004	97.1579	-159.953	143.909	-123.113	153.212	-101.136	248.429	-201.537	147.63	-15.4929	-94.4115	-77.9428	328.592	-65.3461	325.772	-48.4049	113.691	-53.5924	-2.63107	-158.562	108.689	-60.5023	139.662	-157.344	76.0485
793	5	423.007	4.82012	2.11955	65.9814	45.6937	-84.8312	-128.922	-98.3938	95.4913	107.174	49.0548	58.0416	98.7792	-161.73	144.411	-123.531	153.336	-101.946	254.724	-208.164	158.751	-25.0226	-94.2693	-73.5101	313.994	-51.3109	312.839	-34.0382	110.547	-54.1717	-3.72683	-156.733	110.264	-62.2938	140.296	-158.872	75.943
793	6	407.169	4.81932	2.09667	64.4247	46.2172	-84.8312	-128.922	-98.3938	95.4913	107.174	49.0548	58.0416	98.7792	-161.73	144.411	-123.531	153.336	-101.946	254.724	-208.164	158.751	-25.0226	-94.2693	-68.7284	300.787	-38.6881	298.625	-19.0382	107.595	-51.8581	-8.98204	-152.548	114.771	-65.5475	138.664	-156.129	76.1883
794	1	279.432	4.78317	2.06272	65.8859	45.2292	-86.3133	-134.506	-93.1341	102.104	100.418	47.973	58.0648	101.712	-164.859	145.205	-124.141	153.469	-102.215	256.3	-209.7	161.633	-27.4794	-94.1833	-73.274	314.503	-51.7734	312.84	-34.7423	110.673	-51.462	-9.91477	-152.593	113.797	-63.8054	141.681	-158.491	75.8938
794	2	329.945	4.79197	2.05836	67.2114	43.8213	-86.3133	-134.506	-93.1341	102.104	100.418	47.973	58.2002	97.2634	-160.223	144.722	-123.917	153.17	-102.235	256.459	-209.862	161.913	-27.7151	-94.18	-77.0892	324.972	-61.5413	322.555	-45.8217	113.527	-45.176	-24.9148	-141.954	120.917	-66.5686	143.593	-158.491	75.8938
794	3	353.139	4.82203	2.08497	65.7692	45.1948	-84.8523	-130.719	-97.0471	97.9142	104.924	48.6724	57.9476	101.955	-165.209	144.584	-123.369	153.618	-105.063	252.763	-203.228	162.127	-29.3344	-91.8402	-72.9962	311.652	-48.8603	309.514	-31.8316	111.024	-48.3158	-16.2846	-149.085	114.913	-62.5156	144.64	-159.931	75.694
794	4	334.663	4.77216	2.04625	65.7502	44.0967	-84.8523	-130.719	-97.0471	97.9142	104.924	48.6724	57.789	100.085	-162.984	143.898	-122.782	153.407	-103.615	244.342	-195.169	147.127	-16.3843	-92.4577	-73.0771	313.214	-50.5225	311.107	-33.1037	110.766	-48.3157	-16.2846	-149.085	114.913	-62.5156	144.64	-159.931	75.694
794	5	431.384	4.81831	2.13658	68.2095	45.4235	-84.282	-126.317	-100.782	94.9609	107.652	49.408	57.8757	103.275	-166.551	144.741	-123.469	153.63	-104.244	251.657	-203.019	158.706	-26.2679	-92.4124	-77.8251	325.995	-62.2792	323.849	-47.1833	113.997	-49.8407	-15.7057	-148.948	113.866	-61.8975	148.211	-164.643	75.5936
794	6	451.082	4.81736	2.12896	67.929	45.7549	-84.282	-126.317	-100.782	94.9609	107.652	49.408	57.8757	103.275	-166.551	144.741	-123.469	153.63	-104.244	251.657	-203.019	158.706	-26.2679	-92.4124	-80.6578	334.889	-70.5555	331.322	-55.8637	116.188	-55.717	-0.70567	-159.762	107.885	-60.2419	145.274	-163.011	75.7315
795	1	378.13	4.81158	2.12508	68.272	46.8852	-84.8659	-129.287	-98.1443	97.5652	105.034	48.8965	57.914	105.047	-168.379	145.567	-124.175	153.736	-105.191	260.32	-211.766	173.08	-38.4094	-92.1948	-78.5449	328.237	-64.3503	325.318	-49.2971	114.722	-55.3717	-1.50097	-159.483	107.815	-59.6998	146.642	-164.102	75.6291
795	2	410.588	4.80257	2.08546	66.7162	44.5699	-84.8659	-129.287	-98.1443	97.5652	105.034	48.8965	58.344	91.1598	-153.899	144.059	-123.496	152.796	-102.998	256.349	-209.405	162.309	-28.2976	-93.7094	-76.7529	322.208	-58.607	319.47	-43.0471	113.626	-48.8202	-16.501	-149.386	113.833	-61.2575	149.033	-164.102	75.6291
795	3	421.553	4.82277	2.10227	65.4635	46.5687	-83.5538	-126.727	-100.952	93.5027	109.429	49.4689	58.1258	95.566	-158.369	144.59	-123.611	153.122	-104.535	254.337	-205.785	162.463	-29.2129	-92.4344	-72.4604	309.108	-46.2879	307.177	-29.5727	110.761	-54.3079	-2.18564	-160.501	105.965	-57.0772	149.023	-165.183	75.5422
795	4	418.05	4.79045	2.07682	65.5931	45.9208	-83.5538	-126.727	-100.952	93.5027	109.429	49.4689	58.1258	95.566	-158.369	144.59	-123.611	153.122	-103.034	246.125	-197.95	147.463	-16.2793	-93.0454	-72.5298	310.148	-47.3899	308.228	-30.4272	110.615	-54.7685	-1.01181	-161.399	104.771	-56.2114	148.858	-165.183	75.5422
795	5	495.819	4.83524	2.1592	67.7934	46.6031	-83.0876	-123.663	-103.678	90.6811	112.15	49.9792	58.1938	98.1106	-161.019	145.741	-124.622	153.189	-103.922	254.446	-206.824	161.226	-27.9845	-92.9917	-77.5264	323.287	-59.4145	321.507	-45.0545	113.988	-55.1536	-2.84113	-159.017	106.859	-58.2397	150.059	-167.52	75.4182
795	6	518.303	4.83364	2.15244	67.5463	45.0325	-83.0876	-123.663	-103.678	90.6811	112.15	49.9792	58.1938	98.1106	-161.019	145.741	-124.622	153.189	-103.922	254.446	-206.824	161.226	-27.9845	-92.9917	-77.5264	323.287	-59.4145	321.507	-45.0545	113.988	-48.7968	-17.8411	-146.712	119.638	-67.8289	144.443	-160.99	75.9583
796	1	478.163	4.83958	2.15803	67.7122	45.9704	-83.395	-124.927	-102.49	91.9644	110.851	49.7479	58.1938	98.1106	-161.019	145.741	-124.622	153.189	-105.173	262.879	-215.109	176.226	-40.7755	-92.6064	-77.5264	323.287	-59.4145	321.507	-45.0545	113.988	-48.7968	-17.8411	-146.712	119.638	-67.8289	144.443	-160.99	75.9583
796	2	510.404	4.83042	2.15416	66.8947	45.5542	-82.8894	-122.889	-104.619	88.6825	114.281	49.9496	58.4568	92.6268	-154.997	146.544	-125.785	152.562	-102.528	257.141	-211.112	161.452	-27.1523	-94.2314	-75.7829	317.917	-54.3466	316.451	-39.5187	112.813	-48.9383	-17.4737	-147.397	118.625	-66.5984	146.169	-162.538	75.8386
796	3	560.607	4.85178	2.18228	68.0875	45.9294	-82.3938	-121.33	-105.991	86.9061	116.051	50.3385	58.2954	95.2481	-157.887	146.197	-125.218	152.867	-103.583	255.724	-208.583	161.52	-27.7514	-93.3541	-80.692	331.807	-67.3134	329.133	-53.8515	116.441	-52.7961	-7.61857	-155.026	112.962	-63.5019	146.321	-163.462	75.747
796	4	562.292	4.81659	2.15628	68.0986	45.2874	-82.3938	-121.33	-105.991	86.9061	116.051	50.3385	58.2954	95.2481	-157.887	146.197	-125.218	152.867	-101.814	247.844	-201.243	146.52	-14.8088	-94.1094	-80.4761	331.955	-67.5724	329.316	-53.7843	116.122	-52.8068	-7.59132	-155.049	112.914	-63.4615	146.317	-163.462	75.747
796	5	630.159	4.84578	2.19666	67.3813	46.2513	-81.9149	-119.266	-107.779	84.5006	118.454	50.7474	58.3472	97.2211	-160.011	146.893	-125.824	152.993	-101.898	248.437	-201.839	147.537	-15.6692	-94.081	-76.2268	317.137	-53.3296	316.759	-39.7224	113.03	-53.1717	-8.30851	-153.965	113.631	-64.2289	147.126	-164.93	75.6514
796	6	631.244	4.8457	2.17884	65.8127	47.031	-81.9149	-119.266	-107.779	84.5006	118.454	50.7474	58.3472	97.2211	-160.011	146.893	-125.824	152.993	-101.898	248.437	-201.839	147.537	-15.6692	-94.081	-71.3926	303.08	-40.0359	302.942	-24.7224	109.814	-52.4681	-9.947	-152.687	114.839	-65.0254	146.819	-164.207	75.7108
797	1	565.465	4.85559	2.18848	66.0972	47.8698	-82.8954	-122.255	-104.814	88.1561	114.623	50.1665	58.3921	99.0952	-161.986	147.68	-126.505	153.058	-102.506	258.069	-211.937	162.647	-28.0969	-94.217	-71.812	304.35	-41.2522	304.307	-26.1731	110.067	-52.2342	-10.5003	-152.776	114.342	-63.9936	149.024	-165.999	75.5466
797	2	555.025	4.86028	2.18134	66.8736	46.0919	-82.8954	-122.255	-104.814	88.1561	114.623	50.1665	58.6232	90.7387	-153.29	146.513	-125.85	152.518	-102.592	258.551	-212.406	163.551	-28.8699	-94.1903	-77.1687	318.459	-54.3108	317.131	-41.1731	114.346	-52.2342	-10.5003	-152.776	114.342	-63.9936	149.024	-165.999	75.5466
797	3	654.502	4.89422	2.23444	68.8253	46.3475	-82.0462	-119.193	-107.506	84.8007	117.981	50.846	58.381	95.361	-158.321	146.163	-125.143	152.968	-103.788	256.855	-209.442	163.502	-29.4485	-93.191	-81.8113	331.857	-66.8068	329.331	-54.8743	117.707	-48.1647	-20.2333	-146.242	117.739	-64.2711	151.957	-167.52	75.3804
797	4	656.865	4.86408	2.21094	68.7915	45.6423	-82.0462	-119.193	-107.506	84.8007	117.981	50.846	58.381	95.361	-158.321	146.163	-125.143	152.968	-102.18	248.925	-201.96	148.502	-16.502	-93.8403	-81.7133	331.914	-66.9136	329.399	-54.835	117.567	-48.1647	-20.2333	-146.242	117.739	-64.2711	151.957	-167.52	75.3804
797	5	753.533	4.91037	2.28643	68.5575	47.5353	-81.5192	-114.441	-111.434	81.6334	120.908	51.5529	58.4313	98.9599	-162.346	146.946	-125.737	153.19	-102.348	250.083	-203.162	150.396	-18.0867	-93.8079	-77.4904	317.264	-52.888	317.031	-40.8795	114.417	-50.1099	-17.6664	-147.942	115.322	-62.6598	155.185	-172.062	75.367
797	6	759.787	4.91037	2.27953	67.9063	47.5487	-81.5192	-114.441	-111.434	81.6334	120.908	51.5529	58.4313	98.9599	-162.346	146.946	-125.737	153.19	-102.348	250.083	-203.162	150.396	-18.0867	-93.8079	-77.4904	317.264	-52.888	317.031	-40.8795	114.417	-55.8018	-2.66641	-158.343	111.361	-63.3462	149.744	-168.461	75.6368
798	1	731.616	4.90859	2.29639	69.1592	47.8207	-81.4695	-115.189	-110.767	82.0107	120.529	51.5431	58.4215	101.103	-164.621	147.524	-126.136	153.383	-102.652	253.597	-206.795	156.094	-22.7974	-93.8109	-82.0658	330.837	-65.6697	329.715	-54.9874	117.639	-55.5176	-3.32518	-158.094	111.288	-62.8937	150.788	-169.297	75.5506
798	2	769.364	4.91015	2.26977	68.2663	46.6506	-81.4695	-115.189	-110.767	82.0107	120.529	51.5431	58.7635	88.306	-151.228	145.798	-125.207	152.529	-102.713	258.611	-212.377	163.557	-28.8232	-94.1314	-79.8338	322.776	-57.9571	321.724	-46.6051	116.373	-49.0131	-18.3252	-147.832	118.099	-65.2279	153.052	-169.297	75.5506
798	3	765.105	4.93951	2.28916	67.1407	48.2228	-80.5548	-113.236	-112.638	79.0181	123.561	52.179	58.4478	92.7638	-155.829	145.75	-124.662	152.942	-104.351	256.264	-208.29	163.467	-29.6016	-92.7599	-76.5026	312.037	-47.8018	311.37	-35.4712	114.292	-54.5493	-3.88376	-159.044	109.878	-60.792	152.837	-170.176	75.4659
798	4	757.597	4.90963	2.26509	67.1895	47.6051	-80.5548	-113.236	-112.638	79.0181	123.561	52.179	58.4478	92.7638	-155.829	145.75	-124.662	152.942	-102.805	248.211	-200.652	148.467	-16.6603	-93.3871	-76.4517	312.587	-48.4215	311.899	-35.8441	114.125	-54.9862	-2.79844	-159.875	108.786	-60.0086	152.703	-170.176	75.4659
798	5	851.782	4.95857	2.34292	69.5009	48.3966	-80.094	-110.344	-115.115	76.1177	126.377	52.6655	58.5013	95.4111	-158.593	146.848	-125.615	153.02	-103.723	254.575	-207.272	159.609	-26.1655	-93.2135	-81.2716	325.986	-60.788	324.944	-50.1418	117.37	-55.0667	-4.28761	-158.235	110.03	-61.0324	153.856	-172.049	75.3667
798	6	863.944	4.95499	2.33683	69.4658	47.97	-80.094	-110.344	-115.115	76.1177	126.377	52.6655	58.5013	95.4111	-158.593	146.848	-125.615	153.02	-103.723	254.575	-207.272	159.609	-26.1655	-93.2135	-85.9026	340.986	-74.639	337.136	-64.3463	120.977	-53.5622	-7.79622	-155.339	113.067	-63.3169	152.456	-169.747	75.5392
799	1	864.652	4.98574	2.37336	69.9874	49.3342	-80.0821	-110.31	-114.941	75.6585	126.804	52.7325	58.5576	97.1789	-160.534	147.482	-126.174	153.164	-104.86	262.868	-215.494	174.076	-38.4011	-92.9235	-85.45	339.529	-73.2892	336.027	-63.0877	120.631	-53.3174	-8.35864	-155.251	112.818	-62.7024	153.933	-170.964	75.4794
799	2	915.51	4.9706	2.34246	69.7225	47.7345	-80.0821	-110.31	-114.941	75.6585	126.804	52.7325	58.7527	89.7766	-152.786	146.443	-125.609	152.666	-103.728	259.905	-213.207	167.027	-31.9987	-93.5772	-84.6909	336.439	-70.3112	332.957	-59.96	120.258	-47.0412	-23.3586	-144.539	120.197	-65.6958	155.755	-170.964	75.4794
799	3	874.794	5.00898	2.34448	69.2512	47.4919	-79.5495	-109.439	-115.88	74.4081	128.259	52.8441	58.3067	91.9617	-155.105	144.695	-123.652	152.989	-107.885	253.336	-202.127	165.93	-33.2844	-90.0469	-83.2562	329.629	-63.5035	325.059	-52.2242	119.943	-52.4627	-8.35864	-156.39	111.043	-60.5385	154.798	-170.964	75.4794
799	4	900.42	4.98444	2.33839	69.5816	47.495	-79.1314	-107.713	-117.558	72.4135	130.237	53.1714	58.2098	93.9681	-156.662	146.042	-124.78	152.782	-106.683	245.547	-194.631	152.284	-21.3965	-90.604	-82.7371	329.065	-63.1639	324.74	-51.5477	119.377	-52.7892	-7.50592	-157.237	109.73	-59.2969	155.462	-171.642	75.4148
799	5	1024.51	5.04251	2.42807	68.9497	49.991	-78.6971	-103.591	-120.934	69.3707	133.044	53.7803	58.2558	97.2639	-160.301	146.932	-125.481	152.97	-107.459	255.19	-204.907	167.197	-34.0538	-90.5835	-78.5062	314.898	-49.791	312.675	-37.9924	116.293	-53.1215	-9.29884	-155.19	110.573	-59.947	157.75	-175.188	75.3827
799	6	1098.69	5.0428	2.42946	68.2163	50.4285	-78.3481	-101.999	-122.407	67.8787	134.504	54.0506	58.2084	99.2948	-162.329	147.558	-125.917	153.032	-107.452	255.15	-204.868	167.141	-33.9971	-90.586	-74.4697	303.298	-38.8745	301.085	-25.7681	113.817	-47.1995	-23.6775	-144.113	119.633	-65.2999	156.383	-172.096	75.5616
800	1	985.767	4.99833	2.37991	67.6743	48.7929	-80.6082	-103.262	-122.151	71.76	131.327	51.6294	58.2699	98.4131	-160.533	148.818	-127.552	152.09	-105.996	245.975	-196.063	154.468	-21.7813	-91.2034	-75.3143	305.266	-40.4286	302.895	-27.8393	114.203	-46.995	-24.2082	-143.638	119.943	-65.6217	155.803	-171.494	75.6577
800	2	994.851	4.98592	2.35025	67.121	47.8352	-80.6082	-103.262	-122.151	71.76	131.327	51.6294	58.6715	84.6865	-146.365	146.709	-126.304	151.347	-105.372	250.579	-201.625	159.479	-25.5568	-91.8773	-78.2964	313.378	-47.8509	309.741	-35.85	116.552	-52.362	-9.20824	-155.407	113.187	-62.644	154.899	-171.494	75.6577
800	3	991.312	5.00744	2.36274	68.3128	47.3963	-80.2559	-102.439	-122.951	70.6254	132.452	51.9231	58.3915	87.8463	-149.476	146.397	-125.516	151.564	-106.69	249.036	-198.674	159.832	-26.5657	-90.7775	-80.1955	318.568	-52.5853	314.029	-40.8336	118.059	-46.2634	-23.9606	-144.829	119.556	-64.7239	156.81	-171.715	75.6267
800	4	974.676	4.92875	2.30523	68.3619	46.3547	-80.2559	-102.439	-122.951	70.6254	132.452	51.9231	58.1761	85.0825	-145.843	146.215	-125.577	151.066	-105.127	240.299	-190.432	144.832	-13.5924	-91.5864	-79.6131	320.303	-54.7899	316.049	-41.9163	116.968	-46.2624	-23.9633	-144.827	119.554	-64.7215	156.81	-171.715	75.6267
800	5	1036.47	4.96572	2.35567	70.0307	47.0242	-79.8614	-100.36	-124.66	68.3136	134.703	52.3167	58.1675	87.5116	-148.426	146.859	-126.062	151.163	-105.278	242.526	-192.826	148.129	-16.3834	-91.5791	-84.29	334.205	-67.7237	328.734	-55.918	120.197	-46.8404	-22.6479	-145.911	118.951	-64.3094	157.662	-172.739	75.5386
800	6	1050.82	4.96441	2.34523	68.7703	45.9781	-79.8614	-100.36	-124.66	68.3136	134.703	52.3167	58.1675	87.5116	-148.426	146.859	-126.062	151.163	-105.278	242.526	-192.826	148.129	-16.3834	-91.5791	-84.29	334.205	-67.7237	328.734	-55.918	120.197	-51.8577	-7.6479	-155.251	121.118	-71.8916	145.124	-162.428	76.2568
801	1	822.397	4.9338	2.29019	66.8987	46.2368	-81.7936	-109.995	-115.606	77.5244	125.197	50.9911	58.0832	90.8048	-151.75	148.285	-127.155	151.246	-104.694	252.607	-203.989	159.862	-25.6371	-92.3212	-79.6255	319.481	-54.0668	315.07	-41.3559	117.023	-51.4846	-8.50639	-155.108	120.757	-70.7829	147.494	-164.401	76.0063
801	2	824.622	4.93193	2.29053	68.2227	45.8584	-81.7936	-109.995	-115.606	77.5244	125.197	50.9911	58.1126	89.9475	-150.875	148.147	-127.074	151.204	-104.72	252.932	-204.324	160.39	-26.082	-92.3186	-84.6815	334.481	-67.9739	328.498	-56.3096	120.582	-51.4846	-8.50639	-155.108	120.757	-70.7829	147.494	-164.401	76.0063
801	3	888.248	4.95925	2.31846	68.8952	45.8961	-81.2204	-108.304	-117.135	75.5313	127.195	51.4112	57.7905	94.0191	-155.226	147.646	-126.167	151.621	-106.701	250.497	-199.815	160.809	-27.5055	-90.6747	-83.4996	329.896	-63.5536	323.748	-51.4779	120.061	-45.3664	-22.8911	-145.122	126.592	-72.1912	150.086	-165.115	75.8904
801	4	880.138	4.88714	2.25749	68.9639	45.0662	-81.2204	-108.304	-117.135	75.5313	127.195	51.4112	57.5155	91.5074	-151.78	147.464	-126.143	151.054	-105.136	241.847	-191.659	145.809	-14.4872	-91.4963	-82.1585	330.815	-65.2194	325.323	-51.5322	118.156	-45.3212	-23.3072	-145.005	123.615	-69.1839	150.014	-165.115	75.8904
801	5	949.508	4.93052	2.32651	68.0257	47.0173	-80.851	-104.196	-120.492	72.9576	129.548	51.9416	57.5044	94.8094	-155.519	147.829	-126.313	151.254	-105.206	243.432	-193.418	147.851	-16.1508	-91.5304	-77.8278	316.425	-51.5313	313.097	-37.7679	114.974	-47.8652	-19.2678	-147.825	120.412	-67.3035	153.147	-169.537	75.9866
801	6	986.253	4.94559	2.33649	66.7488	48.442	-80.5834	-102.543	-121.949	71.4483	131.021	52.1766	57.5028	96.4725	-157.253	148.385	-126.761	151.313	-105.221	244.132	-194.178	148.853	-16.9731	-91.5528	-73.1945	303.141	-39.0082	300.067	-23.8613	112.002	-49.4391	-14.8926	-151.037	119.337	-67.3935	152.08	-168.391	76.0177
802	1	818.669	4.9181	2.28994	66.1526	48.4574	-82.1495	-110.118	-114.996	78.9047	123.538	50.9654	57.5027	96.5458	-157.328	148.406	-126.777	151.315	-104.92	255.962	-207.119	163.853	-28.9817	-92.2216	-73.1945	303.141	-39.0082	300.067	-23.8613	112.002	-49.4391	-14.8926	-151.037	119.337	-67.3935	152.08	-168.391	76.0177
802	2	848.248	4.92031	2.28302	65.8279	48.8434	-82.1495	-110.118	-114.996	78.9047	123.538	50.9654	57.551	95.3021	-156.062	148.217	-126.673	151.258	-104.947	256.162	-207.317	164.205	-29.2826	-92.214	-73.5684	304.138	-39.9222	300.937	-24.8858	112.303	-55.3831	0.107394	-162.201	112.317	-64.5675	150.673	-168.391	76.0177
802	3	883.269	4.97214	2.32102	67.5654	47.7137	-81.7363	-107.108	-117.841	76.5304	125.739	51.3834	57.0239	101.468	-162.305	148.3	-126.193	151.687	-109.734	249.367	-195.457	164.107	-31.8356	-88.2123	-78.1177	315.484	-50.1824	310.163	-36.1759	116.284	-48.7979	-14.6124	-152.732	116.73	-64.1377	154.498	-169.815	75.8106
802	4	888.304	4.9345	2.29607	67.5863	46.8935	-81.7363	-107.108	-117.841	76.5304	125.739	51.3834	57.0239	101.468	-162.305	148.3	-126.193	151.687	-108.698	240.078	-186.353	149.107	-18.8329	-88.7368	-78.0117	316.055	-50.8663	310.836	-36.6075	116.027	-48.7942	-14.6219	-152.725	116.732	-64.1375	154.498	-169.815	75.8106
802	5	989.579	4.98999	2.38139	70.1152	48.2423	-81.2521	-103.335	-121.03	73.1483	128.928	51.9709	57.1189	104.068	-165.103	149.471	-127.247	151.845	-108.828	247.693	-194.796	159.308	-27.4169	-88.9391	-82.7632	329.467	-63.1821	323.378	-50.3494	119.234	-49.7194	-14.2143	-152.497	116.472	-64.0822	155.971	-172.255	75.6364
802	6	1024.28	4.98996	2.37479	69.9381	48.5858	-81.2521	-103.335	-121.03	73.1483	128.928	51.9709	57.1189	104.068	-165.103	149.471	-127.247	151.845	-108.828	247.693	-194.796	159.308	-27.4169	-88.9391	-83.4191	331.623	-65.1465	325.025	-52.3025	119.759	-55.5608	0.785709	-163.348	110.873	-62.8822	152.872	-170.581	75.7505
803	1	878.718	4.97514	2.34927	68.571	49.6512	-82.2509	-108.441	-116.315	78.028	123.947	51.2428	57.17	106.254	-167.393	150.545	-128.185	151.981	-108.963	257.912	-205.619	173.564	-39.2181	-89.1893	-79.6385	319.886	-54.3195	314.581	-40.9663	117.153	-54.9793	-0.560242	-162.755	110.992	-62.2597	154.761	-172.061	75.6162
803	2	880.481	4.97517	2.34943	69.8632	49.1406	-82.2509	-108.441	-116.315	78.028	123.947	51.2428	57.2425	104.364	-165.467	150.244	-128.015	151.889	-108.709	257.867	-205.821	172.951	-38.53	-89.4213	-84.7597	334.886	-68.2025	327.82	-55.7579	120.806	-54.9793	-0.560242	-162.755	110.992	-62.2597	154.761	-172.061	75.6162
803	3	1040.58	5.04675	2.41424	69.8142	49.6513	-81.0278	-104.075	-120.108	72.7537	129.154	52.2326	57.0837	111.581	-173.223	151.001	-128.48	152.732	-112.991	250.408	-193.698	170.999	-39.2674	-85.7722	-81.674	322.833	-56.455	315.526	-43.2861	119.358	-48.5113	-14.829	-153.758	115.161	-61.6146	158.972	-173.918	75.4417
803	4	1067.72	5.06004	2.44258	70.7171	51.3159	-80.4686	-104.117	-120.021	71.4969	130.384	52.6514	57.0873	112.677	-174.536	151.368	-128.681	153.101	-114.008	260.979	-204.55	185.934	-52.5893	-85.6148	-81.8852	323.644	-57.5205	316.927	-44.9748	119.815	-48.3339	-15.2766	-153.482	115.038	-61.3162	159.23	-174.129	75.4185
803	5	1206.51	5.11391	2.51549	70.4289	53.3427	-79.9475	-98.1256	-124.819	67.6735	133.839	53.487	57.262	115.246	-177.524	152.229	-129.496	153.423	-113.881	259.652	-203.367	183.151	-50.0384	-85.7195	-77.7416	311.023	-45.8307	305.896	-32.5705	116.838	-49.6104	-13.2805	-155.416	112.231	-58.7781	163.706	-179.26	75.523
803	6	1181.39	5.11391	2.50785	69.8188	53.5184	-79.9475	-98.1256	-124.819	67.6735	133.839	53.487	57.262	115.246	-177.524	152.229	-129.496	153.423	-113.881	259.652	-203.367	183.151	-50.0384	-85.7195	-77.531	310.45	-45.2894	305.298	-31.9568	116.716	-55.3423	1.7195	-166.084	107.882	-59.0623	159.077	-176.134	75.7127
804	1	958.384	5.04498	2.43074	71.1176	51.9738	-81.842	-108.033	-116	76.3594	125.35	51.7026	57.7395	122.829	-185.745	155.838	-132.911	154.198	-112.504	253.718	-198.233	170.049	-37.7771	-86.7139	-82.2988	324.771	-58.6804	317.94	-46.2411	120.11	-54.263	-0.701782	-164.86	108.112	-58.1961	161.535	-177.989	75.6443
804	2	1074.27	5.1242	2.48499	70.366	53.2917	-81.3137	-105.36	-118.278	73.0377	128.616	52.1885	58.0141	117.012	-179.799	155.247	-132.75	153.887	-113.027	262.336	-207.032	183.711	-49.4983	-86.6157	-79.1859	314.193	-48.8159	307.722	-35.3229	118.279	-51.8091	-7.05164	-160.553	107.749	-56.0065	163.682	-179.17	75.6008
804	3	1076.21	5.13146	2.49388	72.0492	52.6715	-81.3137	-105.36	-118.278	73.0377	128.616	52.1885	58.0003	120.133	-183.124	155.577	-133.104	154.293	-114.676	258.984	-201.825	182.443	-49.3723	-85.1741	-84.6794	329.193	-62.2284	319.957	-49.6428	122.498	-51.8086	-7.05284	-160.552	107.75	-56.0066	163.682	-179.17	75.6008
804	4	1097.66	5.07502	2.45308	72.3322	53.54	-80.6284	-103.102	-119.952	69.1698	132.5	52.7792	56.4831	110.033	-170.103	151.589	-129.108	152.031	-114.407	265.672	-209.065	193.548	-58.8796	-85.6357	-81.8426	329.989	-64.4908	322.775	-49.3445	118.492	-53.5677	-1.96695	-165.207	99.3841	-48.7012	164.644	-180.492	75.6305
804	5	1193.71	5.10697	2.51229	71.4289	54.6105	-80.2764	-98.9618	-123.319	66.87	134.569	53.3122	56.5906	112.248	-172.706	152.035	-129.49	152.302	-114.196	264.508	-208.336	189.934	-55.3445	-85.9151	-77.4924	315.852	-51.1812	310.369	-35.354	115.289	-53.0446	-5.09921	-162.479	100.041	-48.8871	166.988	-183.729	76.0063
804	6	1256.03	5.10551	2.49818	70.5655	53.637	-80.2764	-98.9618	-123.319	66.87	134.569	53.3122	56.5906	112.248	-172.706	152.035	-129.49	152.302	-114.196	264.508	-208.336	189.934	-55.3445	-85.9151	-75.339	309.806	-45.4837	304.391	-29.0252	113.934	-47.2333	-20.0992	-150.109	110.36	-56.0513	162.425	-178.195	76.2637
805	1	937.09	5.03122	2.40546	70.6048	52.9795	-82.6009	-112.015	-111.811	77.3698	124.445	51.0398	57.2433	125.598	-187.01	158.129	-135.127	153.476	-112.337	258.114	-203.235	174.365	-40.4262	-87.3718	-75.8002	310.994	-46.5876	305.85	-30.6283	114.249	-47.7817	-18.4151	-151.729	109.135	-55.0087	163.702	-179.429	76.2544
805	2	977.875	5.09815	2.44312	70.9048	51.1001	-82.6009	-112.015	-111.811	77.3698	124.445	51.0398	57.5925	114.427	-175.633	155.915	-133.617	152.879	-112.344	259.616	-204.877	176.668	-42.3237	-87.4722	-82.4233	325.994	-60.1967	316.133	-43.7047	120.213	-47.7817	-18.4151	-151.729	109.135	-55.0087	163.702	-179.429	76.2544
805	3	1088.12	5.15684	2.51146	70.3113	53.0628	-80.9956	-106.778	-116.317	70.7395	131.368	52.0498	57.7413	118.39	-179.993	157.111	-134.783	153.376	-113.941	255.858	-199.285	174.703	-41.6073	-86.0427	-78.1369	312.763	-47.85	304.137	-30.6289	117.352	-50.3597	-11.0092	-158.039	104.517	-51.9832	165.222	-181.128	76.206
805	4	1100.18	5.15727	2.50664	70.8309	52.7439	-80.9956	-106.778	-116.317	70.7395	131.368	52.0498	57.7413	118.39	-179.993	157.111	-134.783	153.376	-113.955	256.154	-199.588	175.191	-42.0302	-86.0416	-78.0689	313.176	-48.3275	304.672	-31.0019	117.169	-44.5274	-26.0092	-146.823	110.023	-53.3648	166.402	-181.128	76.206
805	5	1088.21	5.13613	2.49627	71.0485	51.4858	-80.9956	-106.778	-116.317	70.7395	131.368	52.0498	57.7413	118.39	-179.993	157.111	-134.783	153.376	-113.233	247.409	-191.136	160.191	-28.8334	-86.47	-79.8292	318.045	-52.7376	309.097	-35.8126	118.324	-44.9548	-25.8484	-146.374	110.572	-54.2489	165.667	-181.174	76.2694
805	6	1133.55	5.15579	2.52471	70.2765	53.0968	-80.325	-103.049	-119.644	67.4431	134.6	52.6339	57.8386	119.981	-181.709	157.951	-135.592	153.531	-113.196	248.71	-192.564	161.897	-30.2193	-86.5476	-75.5115	305.93	-41.4213	297.373	-23.4458	115.63	-46.0921	-22.4936	-148.907	110.044	-54.5792	164.848	-179.951	76.2914
806	1	1003.05	5.12135	2.48896	71.5014	55.2065	-81.9124	-110.543	-112.956	75.2897	126.772	51.3794	58.7806	133.907	-196.709	165.801	-143.266	154.962	-113.178	258.655	-203.184	175.763	-41.7475	-86.8666	-75.5115	305.93	-41.4213	297.373	-23.4458	115.63	-46.0921	-22.4936	-148.907	110.044	-54.5792	164.848	-179.951	76.2914
806	2	1148.68	5.27317	2.58208	71.0754	54.4851	-81.253	-108.935	-114.061	70.6506	131.518	51.9253	59.0791	119.983	-182.419	162.688	-140.959	154.132	-113.201	260.949	-205.682	179.348	-44.7118	-87.0156	-78.244	311.212	-46.122	299.767	-27.0925	118.38	-48.0169	-17.9358	-152.722	101.894	-47.857	166.139	-181.145	76.3082
806	3	1174.73	5.29375	2.5921	71.9189	54.5977	-81.253	-108.935	-114.061	70.6506	131.518	51.9253	59.2107	125.066	-187.907	164.143	-142.435	154.802	-115.91	255.517	-197.187	177.569	-44.8475	-84.6079	-81.9028	320.698	-54.4466	307.041	-35.9276	121.349	-53.0655	-2.93584	-164.835	94.7497	-44.3118	165.4	-181.145	76.3082
806	4	1216.78	5.30304	2.62063	72.9635	56.2427	-80.8406	-106.34	-116.366	68.042	134.057	52.3218	59.2379	125.414	-188.28	164.389	-142.682	154.84	-115.807	263.624	-205.833	190.222	-55.6079	-84.9753	-81.813	321.537	-55.4019	308.193	-36.7786	121.02	-52.8203	-3.55872	-164.568	94.4797	-43.747	166.501	-182.07	76.313
806	5	1275.13	5.32067	2.65508	74.9116	56.2733	-80.2916	-104.029	-118.175	65.5864	136.462	52.8533	59.2649	125.731	-188.632	164.584	-142.879	154.883	-115.679	262.821	-205.156	188.368	-53.8696	-85.0686	-86.7329	335.569	-68.1711	320.288	-50.1722	124.421	-52.7724	-4.11901	-164.056	94.5577	-43.724	167.155	-182.93	76.3423
806	6	1277.97	5.31693	2.64348	75.7478	55.8151	-80.2916	-104.029	-118.175	65.5864	136.462	52.8533	59.2649	125.731	-188.632	164.584	-142.879	154.883	-115.679	262.821	-205.156	188.368	-53.8696	-85.0686	-91.1135	350.569	-81.3812	330.506	-62.8927	128.151	-50.5991	-9.86673	-159.315	98.4125	-46.3817	165.476	-179.65	76.4761
807	1	1132.97	5.32068	2.6562	77.3479	57.7423	-80.0364	-105.755	-116.292	65.236	136.988	52.9622	60.3161	138.97	-202.98	173.344	-151.687	156.457	-115.296	260.989	-203.581	184.463	-50.2236	-85.3463	-90.4451	348.397	-79.3746	329.082	-61.2919	127.661	-50.6286	-9.78932	-159.54	97.8891	-45.8092	166.37	-180.475	76.4988
807	2	1319.38	5.4088	2.70523	76.8524	56.0813	-80.0364	-105.755	-116.292	65.236	136.988	52.9622	60.367	126.646	-190.204	169.698	-148.607	155.582	-115.254	262.446	-205.219	186.768	-52.1041	-85.5082	-91.5134	349.254	-79.8614	326.426	-59.2817	129.197	-45.004	-24.7893	-148.226	99.8938	-43.9996	167.73	-180.475	76.4988
807	3	1245.73	5.40734	2.71121	78.6168	58.3245	-79.7938	-105.45	-116.635	64.5078	137.859	52.9807	61.3662	140.688	-205.204	179.982	-159.057	157.243	-116.246	260.3	-201.942	185.873	-51.9511	-84.6177	-91.1803	347.737	-78.3414	324.859	-57.7601	129.074	-45.6623	-22.4338	-150.259	98.7771	-43.348	167.681	-180.475	76.4988
807	4	1232.42	5.40061	2.71942	79.0593	59.6955	-79.1679	-104.38	-117.524	61.3602	141.169	53.3501	61.2841	139.744	-204.154	179.24	-158.29	157.1	-115.613	267.761	-210.187	198.409	-62.5451	-85.4344	-89.6226	345.094	-76.3478	324.357	-56.2516	127.358	-46.0474	-21.265	-151.294	98.2188	-42.987	168.181	-181.001	76.5085
807	5	1384.8	5.43842	2.81785	77.1874	59.3996	-78.3359	-97.9858	-122.492	57.7815	144.486	54.3797	61.3123	138.854	-203.721	176.942	-155.937	157.251	-114.626	260.545	-205.315	178.657	-43.5851	-87.0575	-85.5388	330.082	-62.3764	312.031	-41.9891	124.112	-51.0006	-14.8264	-153.346	96.1117	-44.7306	168.016	-185.817	77.7589
807	6	1374.91	5.4355	2.81459	78.8962	59.2996	-78.3359	-97.9858	-122.492	57.7815	144.486	54.3797	61.3123	138.854	-203.721	176.942	-155.937	157.251	-114.626	260.545	-205.315	178.657	-43.5851	-87.0575	-90.391	345.082	-75.854	323.751	-55.5433	127.784	-51.0006	-14.8264	-153.346	96.1117	-44.7306	168.016	-185.28	77.7659
808	1	1271.99	5.40893	2.76933	76.5105	57.7165	-79.7148	-105.327	-115.641	64.0361	138.276	53.3159	61.2093	137.51	-202.327	175.714	-154.672	157.096	-112.872	253.858	-199.752	164.23	-30.1395	-88.3581	-87.0453	333.561	-65.3238	314.418	-45.669	125.601	-51.5277	-13.3749	-154.841	94.419	-43.236	170.043	-187.174	77.83
808	2	1317.72	5.3871	2.75203	76.1018	56.6397	-79.6643	-104.257	-116.763	64.1348	138.147	53.2924	61.1992	133.944	-198.606	174.58	-153.687	156.822	-111.659	245.193	-191.533	149.23	-16.898	-89.094	-87.0453	333.561	-65.3238	314.418	-45.669	125.601	-51.4437	-13.6091	-154.665	94.3055	-43.0709	170.071	-187.174	77.83
808	3	1380.46	5.41791	2.77966	75.3153	57.8075	-78.801	-101.177	-119.462	60.4233	141.889	53.9267	61.152	133.408	-198.026	174.122	-153.211	156.749	-112.971	244.654	-189.576	151.592	-19.704	-87.9454	-84.6322	325.671	-58.0196	307.222	-37.9821	124.124	-56.6269	0.52698	-165.629	87.3365	-39.7048	169.802	-187.812	77.8456
808	4	1375.75	5.35284	2.7366	75.668	57.4188	-78.801	-101.177	-119.462	60.4233	141.889	53.9267	61.152	133.408	-198.026	174.122	-153.211	156.749	-111.066	235.379	-181.179	136.592	-6.37147	-89.3618	-83.9104	326.406	-59.2037	309.128	-38.9481	122.927	-56.6304	0.538156	-165.639	87.3234	-39.6939	169.801	-187.812	77.8456
808	5	1426.97	5.38296	2.76419	74.7134	58.4795	-78.3447	-98.5591	-121.562	57.6815	144.55	54.4343	61.1166	132.951	-197.546	173.711	-152.788	156.694	-110.967	237.426	-183.487	138.894	-8.22352	-89.475	-79.3155	312.846	-46.8678	297.832	-26.3254	119.654	-56.2111	-0.566234	-164.977	87.5443	-39.5426	170.832	-188.659	77.8735
808	6	1424.62	5.38884	2.75217	73.5505	59.2788	-78.1698	-97.1435	-122.773	56.5315	145.642	54.6355	61.0961	132.709	-197.289	173.495	-152.565	156.661	-110.773	238.878	-185.251	140.309	-9.24184	-89.7132	-74.3039	299.952	-34.6022	284.23	-13.0006	116.969	-55.1151	-3.49609	-162.498	89.9092	-41.3706	169.458	-185.387	77.9203
809	1	1236.41	5.32465	2.6499	72.4681	57.0499	-81.1952	-110.684	-111.062	71.5315	130.649	52.1926	61.0961	132.709	-197.289	173.495	-152.565	156.661	-109.519	244.919	-192.759	145.471	-12.7626	-90.8886	-76.9638	307.33	-41.3476	290.818	-20.67	119.028	-55.1151	-3.49609	-162.498	89.9092	-41.3706	169.458	-185.387	77.9203
809	2	1378.43	5.3185	2.64416	71.3691	55.4795	-80.79	-106.786	-115.051	71.0738	131.081	52.2758	61.0668	118.331	-182.289	169.006	-148.685	155.564	-107.832	241.711	-190.941	137.349	-4.87351	-92.4462	-76.9638	307.33	-41.3476	290.818	-20.67	119.028	-54.7525	-4.3872	-161.895	88.7529	-40.0102	169.647	-185.387	77.9203
809	3	1420.41	5.36007	2.68589	73.0715	55.9906	-80.2078	-104.77	-116.736	67.5972	134.596	52.736	61.3707	126.409	-191.092	173.11	-152.618	156.559	-109.966	240.246	-187.25	140.225	-8.6445	-90.544	-78.6718	311.753	-45.2931	294.53	-25.0253	120.422	-49.1412	-18.1805	-152.072	94.7036	-42.0173	171.822	-185.96	77.9326
809	4	1412.27	5.28206	2.63621	73.7627	55.7389	-80.2078	-104.77	-116.736	67.5972	134.596	52.736	61.3707	126.409	-191.092	173.11	-152.618	156.559	-107.626	231.491	-179.479	125.225	4.6175	-92.1127	-78.2832	313.912	-47.9161	298.064	-27.3925	119.234	-49.1412	-18.1805	-152.072	94.7036	-42.0173	171.822	-185.96	77.9326
809	5	1552.03	5.34527	2.75031	76.1511	57.3577	-79.8532	-97.4219	-122.765	64.3474	137.317	53.6105	61.3489	126.072	-190.745	172.805	-152.307	156.524	-106.858	238.917	-188.97	130.089	1.55144	-93.305	-83.5355	328.125	-60.5887	310.039	-40.3512	122.664	-53.294	-10.4751	-157.374	89.2106	-39.1565	176.044	-193.102	78.7908
809	6	1582.76	5.34507	2.74293	75.7184	57.5417	-79.8532	-97.4219	-122.765	64.3474	137.317	53.6105	61.3489	126.072	-190.745	172.805	-152.307	156.524	-106.858	238.917	-188.97	130.089	1.55144	-93.305	-83.6114	328.353	-60.7948	310.225	-40.5617	122.72	-59.0835	4.52488	-167.908	84.4799	-38.931	171.013	-189.753	78.7744
810	1	1316.95	5.28324	2.64649	74.2637	56.6611	-82.5951	-109.957	-111.843	77.5213	124.01	51.5393	61.3453	126.019	-190.69	172.761	-152.263	156.519	-105.714	251.901	-204.34	145.509	-10.2257	-94.8639	-82.9411	325.932	-58.8293	309.449	-39.4559	122.232	-58.5438	3.08882	-166.937	84.9529	-38.8772	172.18	-190.636	78.7845
810	2	1340.83	5.28595	2.6365	72.595	57.0795	-82.5275	-109.497	-112.313	77.3808	124.16	51.5569	61.3366	123.99	-188.566	172.104	-151.689	156.357	-105.582	251.809	-204.365	145.068	-9.78095	-94.9817	-77.904	310.932	-45.1627	296.565	-25.1826	118.743	-58.5438	3.08882	-166.937	84.9529	-38.8772	172.18	-190.636	78.7845
810	3	1335.71	5.37513	2.72282	74.5423	59.4197	-83.175	-106.286	-114.993	78.1472	123.022	51.2122	63.6133	137.542	-202.72	183.239	-162.729	160.312	-105.964	248.638	-201.512	141.885	-7.29537	-95.1037	-79.8617	310.002	-43.126	293.187	-21.0429	120.754	-57.7315	1.21643	-165.626	85.7307	-39.1436	172.212	-190.41	78.7829
810	4	1199.69	5.26165	2.6329	76.994	61.0911	-83.175	-106.286	-114.993	78.1472	123.022	51.2122	63.1696	146.929	-209.624	197.751	-177.729	159.809	-103.407	241.811	-195.955	128.15	4.65074	-96.6325	-78.9947	314.067	-48.07	299.605	-25.8187	118.614	-58.1149	2.30359	-166.46	84.8404	-38.5197	172.103	-190.41	78.7829
810	5	1244.14	5.29091	2.69515	78.4839	60.5497	-82.5612	-103.803	-117.162	74.5465	126.703	51.5473	63.2759	146.246	-209.302	195.842	-175.787	159.94	-103.645	243.015	-197.214	131.105	2.07645	-96.5447	-84.4704	328.734	-61.4351	312.638	-39.8051	122.228	-57.6196	-0.0724945	-164.106	86.9969	-40.3084	172.215	-191.431	78.8598
810	6	1255.28	5.28735	2.69075	79.9234	59.9223	-82.5612	-103.803	-117.162	74.5465	126.703	51.5473	63.2759	146.246	-209.302	195.842	-175.787	159.94	-103.645	243.015	-197.214	131.105	2.07645	-96.5447	-89.4325	343.734	-75.1745	325.095	-53.8941	125.879	-56.6579	-2.58556	-161.759	89.9028	-42.8655	169.625	-188.559	78.8421
811	1	1034.43	5.26002	2.62617	77.3808	59.0898	-84.2808	-114.544	-107.558	84.283	117.081	50.2134	63.4881	146.087	-209.758	193.888	-173.814	160.276	-104.439	251.014	-205.923	144.976	-9.37566	-96.5885	-85.4221	330.23	-62.7803	314.839	-42.59	123.103	-56.0336	-4.09344	-160.977	90.0483	-42.4584	171.427	-189.961	78.8843
811	2	1137.97	5.23482	2.60518	75.8339	56.8808	-84.0695	-111.303	-111.081	86.1513	115.022	50.4048	63.2054	131.556	-194.758	187.616	-168.005	158.89	-102.229	247.066	-203.317	133.486	1.31488	-98.2249	-85.4223	330.231	-62.7808	314.839	-42.5903	123.103	-56.0336	-4.09344	-160.977	90.0483	-42.4584	171.427	-189.961	78.8843
811	3	1242.9	5.28984	2.64315	74.7623	56.5623	-83.1182	-108.865	-113.526	82.4092	119.067	50.8348	63.373	131.663	-196.018	183.068	-163.251	159.612	-104.791	245.468	-199.011	136.997	-3.17635	-95.9199	-82.0737	319.402	-52.7131	304.255	-31.3608	121.167	-50.31	-18.2751	-150.829	95.3378	-43.8304	173.495	-190.318	78.8863
811	4	1108.97	5.18376	2.56266	77.1609	58.544	-83.1182	-108.865	-113.526	82.4092	119.067	50.8348	62.8203	141.663	-203.407	197.719	-178.251	158.94	-102.408	240.971	-195.925	126.849	5.79418	-97.4988	-80.7035	322.355	-56.6292	309.58	-34.9581	118.671	-50.31	-18.2751	-150.829	95.3378	-43.8304	173.495	-190.318	78.8863
811	5	1124.19	5.19649	2.60335	78.8296	58.5255	-82.6174	-107.098	-115.073	79.9277	121.616	51.0779	62.9104	141.427	-203.457	196.581	-177.101	159.085	-102.532	241.93	-197.021	129.12	3.84251	-97.4792	-85.6663	336.358	-69.5754	322.232	-48.8508	122.119	-50.8808	-16.9169	-151.789	94.7398	-43.5983	173.696	-190.845	78.9095
811	6	1055.06	5.19431	2.5885	77.469	57.1529	-82.6174	-107.098	-115.073	79.9277	121.616	51.0779	62.9104	141.427	-203.457	196.581	-177.101	159.085	-102.532	241.93	-197.021	129.12	3.84251	-97.4792	-85.6663	336.358	-69.5754	322.232	-48.8508	122.119	-55.3445	-4.84587	-158.504	98.0839	-51.6658	158.696	-178.21	78.8207
812	1	871.883	5.14827	2.51159	76.4452	56.4103	-84.5773	-117.378	-106.045	89.441	112.205	49.4903	62.9104	141.427	-203.458	196.581	-177.101	159.085	-103.072	251.101	-207.34	144.12	-8.3658	-97.7947	-85.6663	336.358	-69.5754	322.232	-48.8508	122.119	-55.3445	-4.84587	-158.504	98.0839	-51.6658	158.696	-178.21	78.8207
812	2	986.319	5.16888	2.52838	74.8696	54.4016	-83.3844	-111.766	-112.02	87.1286	114.539	50.2349	62.6885	126.184	-187.971	188.945	-169.869	157.762	-102.865	251.311	-207.738	144.088	-8.18645	-98.0121	-85.0744	334.378	-67.802	321.141	-47.6311	121.708	-53.4941	-10.1566	-154.764	98.4833	-50.6699	160.515	-179.349	78.8037
812	3	997.271	5.19585	2.532	73.5958	54.0571	-83.3388	-111.639	-112.149	87.0277	114.649	50.2526	63.6847	134.72	-202	174.749	-154.869	161.949	-108.022	244.228	-194.824	145.212	-12.3077	-93.2346	-82.108	323.631	-57.5991	309.456	-35.6304	120.383	-52.4188	-12.8414	-152.822	99.6647	-51.1041	160.809	-179.349	78.8037
812	4	1033.21	5.13556	2.51527	74.5217	54.4144	-83.1624	-109.54	-114.031	84.9083	116.723	50.3736	63.6476	134.332	-201.565	174.462	-154.574	161.882	-105.427	237.243	-189.513	132.101	-0.633666	-95.1138	-81.2099	325.119	-59.6487	312.403	-37.5404	118.83	-52.5118	-12.5976	-153.391	97.8624	-49.4184	162.844	-181.062	79.0688
812	5	1039.18	5.23073	2.56962	75.9313	54.1516	-83.0736	-110.192	-113.424	84.8852	116.816	50.3905	63.6945	134.618	-201.943	174.616	-154.744	161.992	-106.05	241.182	-188.85	133.082	-3.9011	-89.1101	-91.457	338.75	-73.2116	326.128	-51.3078	126.049	-52.5489	-12.5741	-153.428	97.8092	-49.355	163.131	-181.42	79.0796
812	6	1050.32	5.23116	2.5643	75.6786	54.6765	-83.0736	-110.192	-113.424	84.8852	116.816	50.3905	63.6945	134.618	-201.943	174.616	-154.744	161.992	-106.05	241.182	-188.85	133.082	-3.9011	-89.1101	-91.457	338.75	-73.2116	326.128	-51.3078	126.049	-58.4092	2.42587	-164.268	91.583	-47.3322	160.708	-180.58	79.0698
813	1	827.055	5.18298	2.4848	74.8054	54.2415	-85.2902	-121.693	-103.133	95.1572	106.635	48.6515	63.6945	134.618	-201.943	174.615	-154.743	161.992	-105.562	252.799	-202.307	148.082	-15.8083	-89.9406	-91.457	338.75	-73.2116	326.128	-51.3078	126.049	-58.4092	2.42587	-164.268	91.583	-47.3322	160.708	-180.58	79.0698
813	2	959.192	5.18783	2.50026	73.7604	52.7142	-84.2205	-116.584	-108.36	91.993	109.93	49.1632	63.3793	120.647	-187.069	170.251	-150.848	160.342	-103.538	250.188	-201.164	140.318	-8.24622	-91.5608	-91.0364	337.432	-72.0045	325.234	-50.2757	125.722	-57.9022	1.25936	-163.758	91.9003	-47.1464	162.279	-181.775	79.0886
813	3	935.574	5.19908	2.50164	74.6308	53.7849	-84.2145	-116.573	-108.372	91.9805	109.944	49.1651	64.0213	133.861	-202.069	175.858	-156.226	162.535	-106.977	245.479	-192.907	141.351	-11.029	-88.7979	-89.8267	332.95	-67.6531	319.922	-44.9006	125.259	-53.3817	-9.21516	-156.66	95.4881	-47.7628	163.843	-181.775	79.0886
813	4	927.597	5.19213	2.48817	74.6787	54.6427	-84.2145	-116.573	-108.372	91.9805	109.944	49.1651	64.0213	133.861	-202.069	175.858	-156.226	162.535	-106.694	244.84	-192.512	140.18	-9.92781	-89.0857	-89.395	333.041	-67.8575	320.329	-45.0935	124.751	-59.248	5.78484	-167.727	87.1553	-43.5488	162.425	-181.775	79.0886
813	5	1005.08	5.23795	2.56372	73.2906	55.5546	-82.8401	-113.39	-111.438	86.6798	115.448	49.9814	63.9349	132.793	-200.947	174.809	-155.141	162.411	-107.092	251.711	-200.198	150.33	-18.3153	-89.3349	-85.0602	319.029	-54.7009	308.071	-31.2878	121.607	-59.1919	3.47101	-165.022	89.7276	-45.9309	162.584	-183.294	79.1009
813	6	1000.53	5.23486	2.5516	72.3354	53.3479	-82.8401	-113.39	-111.438	86.6798	115.448	49.9814	63.9349	132.793	-200.947	174.809	-155.141	162.411	-107.092	251.711	-200.198	150.33	-18.3153	-89.3349	-85.0602	319.029	-54.7009	308.071	-31.2878	121.607	-53.9327	-8.88789	-154.109	104.728	-58.3825	151.809	-172.449	78.9746
814	1	980.834	5.24131	2.56979	74.0234	53.2142	-82.6114	-113.661	-111.145	85.4731	116.645	50.0946	63.8771	132.131	-200.235	174.245	-154.559	162.321	-107.201	252.53	-201.028	151.884	-19.643	-89.298	-89.8141	332.209	-67.062	320.448	-45.0882	125.067	-53.5458	-9.78898	-153.977	103.844	-56.9744	154.397	-174.575	78.9465
814	2	1066.73	5.21352	2.54954	72.6928	51.1997	-81.9687	-110.992	-114.126	84.7435	117.531	50.2098	63.5292	118.144	-185.235	169.771	-150.538	160.599	-105.085	248.437	-198.358	141.754	-10.066	-90.9143	-89.8139	332.208	-67.0614	320.447	-45.0873	125.067	-53.5458	-9.78898	-153.977	103.844	-56.9744	154.397	-174.575	78.9465
814	3	1100.91	5.22567	2.54962	72.871	51.268	-81.9687	-110.992	-114.126	84.7435	117.531	50.2098	63.7159	122.846	-190.603	171.41	-152.062	161.384	-106.683	246.236	-194.489	142.2	-11.3395	-89.6095	-88.477	327.816	-62.8767	315.808	-40.2102	124.326	-47.3743	-24.789	-143.339	110.234	-59.1045	156.232	-174.575	78.9465
814	4	978.595	5.14393	2.51176	75.4342	54.2892	-81.0872	-110.292	-115.008	80.9059	121.788	50.4154	63.7983	136.702	-203.065	184.69	-165.329	161.123	-105.051	243.771	-193.522	137.615	-6.90811	-91.2418	-86.0652	328.785	-64.4688	318.499	-41.7205	121.443	-47.7629	-23.6141	-144.494	109.339	-58.3301	157.198	-175.514	78.9197
814	5	1035.04	5.18133	2.56422	74.1499	55.4606	-80.7001	-106.816	-117.871	78.8194	123.692	50.9191	63.8263	136.159	-202.766	183.361	-163.96	161.19	-105.367	247.428	-197.586	143.016	-11.4019	-91.2801	-81.5296	314.987	-51.4335	306.08	-27.7817	118.159	-49.4774	-20.744	-146.363	107.646	-57.5656	158.866	-178.259	79.0128
814	6	1057.2	5.18696	2.55679	72.6872	56.3087	-80.4499	-105.062	-119.473	77.5011	124.967	51.1428	63.8018	135.65	-202.286	182.579	-163.145	161.143	-105.381	248.285	-198.535	144.26	-12.3972	-91.333	-76.8975	302.638	-39.4547	292.675	-14.2094	115.409	-51.2831	-15.4165	-150.074	107.37	-58.6521	156.277	-175.071	78.9089
815	1	938.815	5.15786	2.50734	72.0732	56.2048	-82.2037	-113.177	-112.043	85.0744	117.364	49.9185	63.8018	135.649	-202.284	182.577	-163.142	161.143	-105.341	258.926	-210.434	159.26	-24.3882	-91.9825	-76.8975	302.638	-39.4547	292.675	-14.2094	115.409	-51.2831	-15.4165	-150.074	107.37	-58.6521	156.277	-175.071	78.9089
815	2	1009.35	5.16423	2.50994	71.4063	55.1197	-81.9075	-110.058	-115.077	83.4488	118.918	50.1673	63.5972	127.309	-193.459	179.275	-160.073	160.219	-103.358	252.197	-204.648	145.104	-11.7722	-93.143	-77.3199	303.803	-40.6	294.461	-16.0417	115.595	-54.2357	-8.23966	-155.615	102.593	-55.7765	157.018	-176.321	78.872
815	3	1030.66	5.18356	2.51143	71.6511	53.9917	-81.7173	-109.666	-115.479	83.0292	119.388	50.2312	63.6072	127.405	-194.309	176.078	-156.738	160.74	-105.517	249.161	-199.325	145.533	-13.3527	-91.3431	-78.3813	306.401	-42.9627	296.126	-18.228	116.627	-48.0364	-23.2397	-145.007	108.807	-57.7296	158.865	-176.321	78.872
815	4	1019.82	5.11134	2.46689	72.2634	53.5747	-81.7173	-109.666	-115.479	83.0292	119.388	50.2312	63.6072	127.405	-194.309	176.078	-156.738	160.74	-103.204	240.844	-192.356	130.533	-0.156342	-93.0973	-77.9956	309.199	-45.9696	299.734	-21.3818	115.719	-48.0364	-23.2397	-145.007	108.807	-57.7296	158.865	-176.321	78.872
815	5	1042.17	5.12676	2.52159	73.8969	53.2428	-81.1981	-106.738	-118.258	80.6305	121.759	50.632	63.5735	126.921	-193.801	175.594	-156.241	160.681	-102.927	243.338	-195.316	133.575	-2.44179	-93.466	-83.4669	323.395	-58.9013	313.814	-36.5027	119.321	-49.3265	-21.9654	-144.973	109.143	-58.7517	158.404	-177.353	78.785
815	6	1062.1	5.12494	2.51122	72.7655	52.4385	-81.1981	-106.738	-118.258	80.6305	121.759	50.632	63.5735	126.921	-193.801	175.594	-156.241	160.681	-102.927	243.338	-195.316	133.575	-2.44179	-93.466	-83.4669	323.395	-58.9013	313.814	-36.5027	119.321	-54.2535	-6.96535	-154.677	110.828	-64.7285	147.345	-168.559	78.7287
816	1	872.759	5.08064	2.43753	71.8091	51.9201	-83.6611	-118.441	-107.487	91.2835	111.076	48.9106	63.5731	126.915	-193.794	175.587	-156.234	160.68	-102.23	255.011	-208.976	148.575	-14.0972	-94.624	-83.4669	323.395	-58.9013	313.814	-36.5027	119.321	-54.2535	-6.96535	-154.677	110.828	-64.7285	147.345	-168.559	78.7287
816	2	971.702	5.12828	2.48401	73.3373	51.3936	-82.7907	-114.608	-110.994	87.4441	114.75	49.7094	63.4493	120.897	-187.383	173.533	-154.367	160.019	-102.411	255.934	-209.887	150.468	-15.6822	-94.5822	-87.8708	335.537	-70.4085	325.087	-49.17	122.605	-50.8786	-15.4771	-149.247	112.088	-63.1885	151.053	-170.787	78.4952
816	3	988.487	5.13205	2.47954	73.0628	51.93	-82.7907	-114.608	-110.994	87.4441	114.75	49.7094	63.4493	120.897	-187.383	173.533	-154.367	160.019	-102.562	255.715	-209.506	150.481	-15.7783	-94.4545	-87.8656	335.518	-70.3897	325.064	-49.1472	122.603	-56.8805	-0.477052	-160.2	104.783	-60.1393	149.486	-170.787	78.4952
816	4	669.447	4.70364	2.26417	70.6035	51.6311	-69.1119	-132.179	-101.387	58.1871	149.677	61.4314	51.8611	99.1225	-165.867	152.53	-132.139	148.075	-102.747	262.79	-215.63	157.453	-21.1611	-94.2335	-81.2036	324.356	-61.1582	334.631	-56.2189	115.808	-54.5504	-4.27526	-159.354	114.499	-68.2399	164.026	-184.617	80.184
816	5	746.68	4.74112	2.31448	71.6031	53.261	-67.7041	-129.236	-103.032	52.4509	155.019	63.028	52.036	102.769	-170.035	154.221	-133.683	148.614	-102.848	263.198	-216.009	158.29	-21.8843	-94.1909	-77.3484	311.243	-48.4831	322.176	-42.1965	113.01	-53.8911	-6.67672	-157.517	115.864	-68.7386	165.751	-186.623	80.0726
816	6	757.1	4.7377	2.2897	70.1459	54.0542	-67.7041	-129.236	-103.032	52.4509	155.019	63.028	52.036	102.769	-170.035	154.221	-133.683	148.614	-102.848	263.198	-216.009	158.29	-21.8843	-94.1909	-72.8492	297.573	-35.3155	308.229	-27.1965	110.051	-53.8911	-6.67673	-157.517	115.864	-68.7386	165.751	-186.28	80.0629
817	1	630.03	4.75357	2.32053	70.7119	52.2256	-70.9252	-132.046	-98.6757	61.0567	145.211	60.9024	51.7688	104.206	-169.34	150.775	-129.932	147.659	-102.931	263.528	-216.316	158.966	-22.4685	-94.1581	-77.3143	313.153	-50.1933	319.555	-41.2976	113.259	-52.5148	-9.65589	-156.111	116.505	-67.8873	169.137	-188.815	79.9488
817	2	659.395	4.76278	2.31206	70.658	51.3103	-70.9252	-132.046	-98.6757	61.0567	145.211	60.9024	52.3933	97.747	-162.478	149.709	-129.218	147.636	-100.587	256.143	-210.614	143.966	-9.07553	-95.7607	-79.6128	317.502	-54.0823	323.43	-45.8229	115.307	-55.6691	-2.10259	-161.619	111.534	-65.23	168.43	-188.815	79.9488
817	3	682.942	4.80053	2.34299	70.0414	52.7416	-70.0725	-129.456	-100.518	57.227	148.905	61.8372	52.4743	101.36	-166.409	150.899	-130.256	148	-101.37	256.364	-210.208	146.093	-11.2147	-95.2008	-75.5774	305.013	-42.2281	311.287	-32.5236	112.588	-54.0966	-5.76757	-159.296	112.742	-65.1631	169.922	-189.705	79.9015
817	4	646.029	4.66646	2.26407	70.5377	51.3942	-70.0725	-129.456	-100.518	57.227	148.905	61.8372	51.7474	95.9361	-158.526	151.482	-131.203	146.135	-98.6705	248.37	-203.449	131.093	1.60405	-96.7656	-75.2217	313.496	-51.1412	317.62	-37.7772	111.056	-54.1313	-5.68422	-159.357	112.678	-65.1239	169.913	-189.705	79.9015
817	5	703.824	4.72386	2.34156	71.9093	52.0651	-69.2931	-126.653	-102.478	53.5624	152.388	62.7995	51.8629	99.417	-162.321	152.79	-132.361	146.41	-99.6671	252.638	-207.871	139.644	-5.6773	-96.5181	-79.5841	326.094	-63.0521	330.196	-51.5104	113.996	-53.9686	-7.06122	-157.958	113.673	-65.8112	170.217	-190.659	79.8454
817	6	709.949	4.718	2.3315	71.8923	52.0812	-69.2931	-126.653	-102.478	53.5624	152.388	62.7995	51.8629	99.417	-162.321	152.79	-132.361	146.41	-99.6671	252.638	-207.871	139.644	-5.6773	-96.5181	-84.0713	340.387	-76.4495	342.996	-66.5104	117.515	-53.963	-7.07042	-157.949	113.692	-65.8275	170.2	-189.752	79.825
818	1	699.274	4.73149	2.33374	71.3395	51.363	-72.7261	-132.6	-95.8385	64.4454	140.652	60.2122	51.8342	102.24	-164.305	152.579	-131.867	146.21	-98.5493	257.821	-213.665	142.606	-7.44366	-97.4027	-81.5319	332.647	-69.0952	333.863	-57.4025	115.795	-53.5203	-8.03639	-157.444	114.072	-65.7459	171.223	-190.553	79.7964
818	2	757.653	4.77588	2.34953	70.5622	50.1985	-72.7261	-132.6	-95.8385	64.4454	140.652	60.2122	53.2618	87.6799	-149.305	149.84	-129.915	146.387	-96.6452	257.118	-215.7	139.112	-3.62555	-99.5564	-81.8278	326.948	-63.0104	327.576	-51.1835	117.076	-53.5203	-8.03639	-157.444	114.072	-65.7459	171.223	-190.553	79.7964
818	3	778.285	4.78359	2.33823	70.8878	49.5741	-72.7261	-132.6	-95.8385	64.4454	140.652	60.2122	53.0584	88.7286	-150.549	148.815	-128.736	146.643	-97.8821	255.482	-212.776	139.464	-4.60465	-98.5067	-81.6851	326.42	-62.502	326.971	-50.5638	117.017	-47.424	-23.0364	-146.587	120.072	-67.5077	172.845	-190.553	79.7964
818	4	709.397	4.5665	2.22597	71.097	49.2723	-72.7261	-132.6	-95.8385	64.4454	140.652	60.2122	51.9919	85.4229	-143.459	151.856	-132.072	143.993	-93.5042	248.906	-208.774	124.464	8.42544	-101.4	-77.6823	331.711	-69.2577	331.08	-51.2587	111.583	-47.424	-23.0364	-146.587	120.072	-67.5077	172.845	-190.553	79.7964
818	5	752.783	4.6634	2.33283	70.5243	50.4323	-71.7052	-130.396	-97.3842	60.6384	144.476	61.2225	52.0695	89.9163	-148.405	152.348	-132.359	144.45	-95.8563	255.586	-215.644	140.275	-5.12704	-100.758	-73.3486	317.848	-55.7889	318.183	-36.5273	108.246	-48.9688	-21.6036	-146.168	120.921	-69.3999	170.799	-190.9	79.7678
818	6	858.937	4.65841	2.32051	69.2739	48.5414	-71.7052	-130.396	-97.3842	60.6384	144.476	61.2225	52.0695	89.9163	-148.405	152.348	-132.359	144.45	-95.8563	255.586	-215.644	140.275	-5.12704	-100.758	-73.3486	317.848	-55.7889	318.183	-36.5273	108.246	-47.8739	-19.7973	-145.707	132.629	-81.5974	155.799	-177.146	79.476
819	1	725.431	4.66594	2.32054	68.9919	49.0057	-74.3241	-134.298	-93.2101	68.3859	136.098	59.258	52.0945	91.3635	-149.848	153.436	-133.359	144.474	-95.9506	266.853	-227.011	155.586	-17.1485	-101.323	-73.4845	318.249	-56.182	318.671	-37.0462	108.334	-48.4242	-17.9094	-147.599	132.27	-81.1812	158.15	-179.317	79.4371
819	2	716.622	4.68268	2.31347	69.7031	48.4017	-74.3241	-134.298	-93.2101	68.3859	136.098	59.258	52.4536	88.0379	-146.556	152.691	-132.793	144.591	-95.9506	266.853	-227.011	155.586	-17.1485	-101.323	-78.5274	331.706	-68.9545	332.111	-52.0462	112.092	-46.2016	-23.9587	-143.236	131.992	-79.4526	158.931	-179.317	79.4371
819	3	747.35	4.70651	2.33276	69.6367	48.9375	-72.538	-130.948	-96.1366	64.0545	140.58	60.4715	51.966	92.1795	-151.158	150.75	-130.355	145.301	-99.1008	262.554	-219.441	156.092	-19.2758	-98.6207	-78.0645	330.032	-67.3388	330.293	-50.1775	111.87	-52.0675	-9.40288	-154.374	122.402	-74.0709	158.42	-179.977	79.3601
819	4	726.538	4.65933	2.30808	69.8235	48.5917	-72.538	-130.948	-96.1366	64.0545	140.58	60.4715	51.966	92.1795	-151.158	150.75	-130.355	145.301	-96.5025	255.642	-213.759	141.092	-6.3474	-99.9776	-77.4967	330.958	-68.4876	330.935	-50.4279	111.134	-52.0675	-9.40288	-154.374	122.402	-74.0709	158.42	-179.977	79.3601
819	5	814.608	4.71663	2.3763	69.5639	50.001	-71.8285	-128.512	-97.9531	60.8684	143.72	61.234	52.0281	95.4301	-154.6	151.917	-131.386	145.475	-97.9267	260.14	-218.164	151.234	-15.0421	-99.5285	-73.1308	316.758	-54.6459	318.005	-35.8019	107.855	-52.4336	-10.3575	-152.934	123.285	-74.9268	158.593	-181.259	79.2479
819	6	798.007	4.71119	2.34978	68.0013	50.5706	-71.8285	-128.512	-97.9531	60.8684	143.72	61.234	52.0281	95.4301	-154.6	151.917	-131.386	145.475	-97.9267	260.14	-218.164	151.234	-15.0421	-99.5285	-68.4423	303.241	-41.5988	304.085	-20.8019	104.709	-51.2286	-12.5328	-151.177	126.192	-77.0989	157.107	-179.291	79.2184
820	1	822.981	4.73661	2.38392	68.4956	51.4856	-72.835	-128.974	-97.1765	63.598	140.714	60.5614	52.0696	98.2111	-157.455	153.151	-132.47	145.561	-99.0322	268.721	-226.505	165.877	-27.0641	-99.4147	-68.973	304.845	-43.1529	305.894	-22.7342	105.034	-51.0052	-13.0536	-151.205	125.776	-76.1901	158.761	-180.651	79.0754
820	2	829.041	4.74565	2.37243	68.3455	49.217	-72.835	-128.974	-97.1765	63.598	140.714	60.5614	53.5401	83.4859	-142.737	150.158	-130.304	145.856	-95.5828	262.529	-223.324	150.877	-13.4646	-101.937	-73.6545	312.711	-50.1956	314.105	-32.5414	109.314	-51.0052	-13.0536	-151.205	125.776	-76.1901	158.761	-180.651	79.0754
820	3	821.712	4.74743	2.36414	68.8179	48.8511	-72.835	-128.974	-97.1765	63.598	140.714	60.5614	53.4446	83.8138	-143.116	149.682	-129.765	145.94	-96.051	261.875	-222.174	150.909	-13.7449	-101.527	-73.656	312.715	-50.1994	314.108	-32.5455	109.315	-44.8652	-28.0536	-140.335	132.505	-78.5998	160.422	-180.651	79.0754
820	4	841.886	4.72997	2.3775	69.9546	49.1976	-72.2472	-127.747	-98.1546	60.9583	143.449	61.0524	53.478	86.9806	-146.033	151.23	-131.193	145.883	-93.3877	255.8	-217.353	137.369	-2.34886	-102.817	-73.8266	316.669	-54.3533	317.582	-35.8561	108.99	-45.2149	-26.9804	-141.311	132.087	-78.2943	160.826	-181.07	79.0215
820	5	861.353	4.73759	2.39184	70.5868	48.7813	-72.2472	-127.747	-98.1546	60.9583	143.449	61.0524	53.478	86.9806	-146.033	151.23	-131.193	145.883	-94.0125	257.3	-218.799	141.196	-5.63393	-102.617	-78.5423	330.228	-67.2743	331.303	-50.8561	112.234	-45.5465	-26.8457	-141.001	132.343	-78.7914	160.291	-181.07	79.0215
820	6	1002.6	4.76429	2.41854	69.9046	48.0719	-71.6029	-125.909	-99.3442	57.7178	146.541	61.7908	53.4814	89.488	-148.605	152.751	-132.57	145.984	-94.2769	257.809	-219.228	142.836	-7.05001	-102.507	-78.0464	328.674	-65.8142	330.197	-49.5806	111.867	-45.1385	-20.4658	-144.762	145.117	-91.8789	147.286	-169.207	78.6426
821	1	888.006	4.77539	2.41878	68.915	48.4827	-72.4314	-127.084	-97.9435	60.4425	143.604	61.1934	53.4924	91.6997	-151.085	153.324	-133.01	146.213	-94.4502	258.304	-219.692	144.005	-8.03139	-102.448	-73.5678	315.361	-53.174	316.329	-35.0186	108.792	-45.3487	-19.926	-145.469	144.369	-90.9968	148.415	-170.221	78.4769
821	2	898.02	4.78792	2.42028	69.599	47.6981	-72.4314	-127.084	-97.9435	60.4425	143.604	61.1934	53.796	88.3406	-147.722	152.579	-132.454	146.259	-94.4504	258.327	-219.724	144.051	-8.06863	-102.452	-78.8905	328.759	-65.7763	329.637	-50.0186	112.902	-45.3553	-19.9131	-145.479	144.352	-90.9847	148.414	-170.221	78.4769
821	3	773.293	4.77739	2.43	69.8837	47.6292	-72.0482	-125.181	-99.3805	57.8038	146.227	61.5731	51.4485	100.573	-161.931	141.403	-119.315	148.762	-100.989	250.642	-205.298	146.509	-13.5376	-96.8503	-78.6138	327.825	-64.8765	328.813	-49.1119	112.709	-45.8705	-18.5024	-147.197	142.147	-88.7103	150.337	-171.884	78.2743
821	4	768.238	4.71498	2.38147	70.7492	47.5487	-72.0482	-125.181	-99.3805	57.8038	146.227	61.5731	51.0895	99.5978	-159.933	142.114	-120.107	147.938	-99.7647	247.893	-203.35	141.062	-8.82094	-97.7189	-76.8791	331.177	-68.9256	331.118	-50.2055	110.41	-40.674	-33.5024	-136.074	142.069	-85.0896	151.742	-171.884	78.2743
821	5	863.76	4.76092	2.45367	70.6128	49.4709	-71.4049	-121.266	-102.312	54.6265	149.206	62.4422	51.1768	103.252	-164.107	142.877	-120.717	148.242	-100.035	249.562	-205.13	143.829	-11.1118	-97.6835	-72.4981	317.146	-55.1337	318.403	-35.7808	107.033	-45.1445	-25.2056	-142.034	135.606	-81.148	154.147	-176.178	78.106
821	6	903.283	4.75673	2.44748	69.344	48.0348	-71.4049	-121.266	-102.312	54.6265	149.206	62.4422	51.1768	103.252	-164.107	142.877	-120.717	148.242	-100.035	249.562	-205.13	143.829	-11.1118	-97.6835	-72.4981	317.146	-55.1337	318.403	-35.7808	107.033	-45.8016	-15.9657	-147.367	148.48	-95.6668	139.147	-162.819	78.2167
822	1	793.994	4.72868	2.41542	68.5712	47.9185	-75.2248	-128.973	-95.3586	67.6744	135.71	59.1971	51.234	104.014	-164.927	143.453	-121.266	148.292	-98.8323	262.926	-219.482	158.946	-22.5302	-99.0833	-72.6094	317.476	-55.4636	318.845	-36.2423	107.101	-46.0671	-14.6575	-148.742	149.616	-96.6879	142.46	-165.762	78.4718
822	2	786.562	4.74194	2.41889	68.9775	47.3066	-75.2248	-128.973	-95.3586	67.6744	135.71	59.1971	51.4348	102.057	-162.935	143.283	-121.23	148.272	-98.8323	262.926	-219.482	158.946	-22.5302	-99.0833	-77.7579	330.915	-68.2931	332.193	-51.2423	111.067	-46.0671	-14.6575	-148.742	149.616	-96.6879	142.46	-165.762	78.4718
822	3	780.327	4.7527	2.44365	69.9816	47.7272	-74.5662	-127.495	-96.5849	65.8115	137.575	59.7698	51.3323	104.844	-165.949	143.248	-120.956	148.63	-99.4356	262.252	-218.209	159.232	-23.0741	-98.5769	-77.5332	330.205	-67.6201	331.453	-50.4606	110.931	-39.8813	-28.9051	-138.626	157.031	-99.56	144.607	-166.148	78.3722
822	4	746.703	4.71406	2.41036	70.3041	47.4133	-74.5662	-127.495	-96.5849	65.8115	137.575	59.7698	51.3323	104.844	-165.949	143.248	-120.956	148.63	-97.17	254.975	-211.923	144.232	-10.1884	-99.6799	-76.7372	331.672	-69.4242	332.217	-50.7997	109.961	-40.6813	-29.9972	-137.579	150.023	-93.3471	144.535	-166.148	78.3722
822	5	830.113	4.76393	2.4693	70.0208	49.0393	-74.0789	-124.02	-99.2764	62.9205	140.303	60.4602	51.4638	107.327	-168.694	144.319	-121.963	148.8	-98.1543	258.252	-215.064	151.401	-16.4047	-99.2938	-72.2931	317.244	-55.1526	319.308	-36.2167	106.539	-44.2438	-22.9117	-142.906	146.321	-91.2515	146.972	-169.951	77.9233
822	6	880.107	4.76012	2.46955	69.1708	48.0371	-74.0789	-124.02	-99.2764	62.9205	140.303	60.4602	51.4638	107.327	-168.694	144.319	-121.963	148.8	-98.1543	258.252	-215.064	151.401	-16.4047	-99.2938	-72.2931	317.244	-55.1526	319.308	-36.2167	106.539	-43.1196	-17.0669	-146.344	161.321	-106.186	135.205	-159.115	78.0774
823	1	848.411	4.78153	2.4938	70.0672	48.2628	-73.9044	-123.133	-99.714	61.3523	141.76	60.7307	51.5864	108.978	-170.514	145.303	-122.915	148.969	-98.2602	258.588	-215.369	152.176	-17.0737	-99.2499	-76.3762	329.322	-66.9299	331.826	-50.0438	109.411	-42.5103	-17.8316	-146.449	162.004	-105.906	137.439	-160.876	77.7871
823	2	853.15	4.78814	2.48955	70.6834	48.1584	-73.9044	-123.133	-99.714	61.3523	141.76	60.7307	51.736	107.384	-168.883	145.142	-122.861	148.943	-98.0605	258.603	-215.625	151.906	-16.7589	-99.447	-76.2966	328.812	-66.419	331.292	-49.5015	109.406	-35.9047	-32.8316	-135.518	170.819	-109.992	139.17	-160.876	77.7871
823	3	839.725	4.80617	2.4751	70.2044	47.9196	-73.9044	-123.133	-99.714	61.3523	141.76	60.7307	51.562	108.913	-170.502	144.654	-122.236	149.138	-99.8727	256.09	-211.229	151.997	-17.7817	-97.8716	-75.2052	324.517	-62.2012	326.467	-44.5821	108.938	-42.0446	-21.903	-143.311	155.819	-99.7752	137.945	-160.876	77.7871
823	4	850.827	4.70086	2.43188	70.9525	48.0077	-73.4366	-122.097	-100.563	59.9565	143.154	61.174	50.9044	109.062	-168.745	147.071	-124.788	147.507	-97.3649	250.411	-207.298	140.556	-7.94641	-99.6364	-74.0464	335.591	-74.4291	333.884	-51.1116	106.805	-41.8237	-25.6303	-140.459	149.286	-93.1765	138.609	-161.287	77.6933
823	5	876.304	4.72751	2.46224	70.8296	48.4004	-73.4366	-122.097	-100.563	59.9565	143.154	61.174	50.9044	109.062	-168.745	147.071	-124.788	147.507	-99.2505	257.361	-214.121	155.556	-21.0883	-98.8237	-71.1133	325.881	-64.6974	325.439	-41.5847	104.511	-43.3218	-25.1134	-139.194	149.778	-94.7526	137.12	-161.287	77.6933
823	6	914.724	4.7241	2.46522	70.11	47.6169	-73.4366	-122.097	-100.563	59.9565	143.154	61.174	50.9044	109.062	-168.745	147.071	-124.788	147.507	-99.2505	257.361	-214.121	155.556	-21.0883	-98.8237	-71.1133	325.881	-64.6974	325.439	-41.5847	104.511	-42.2271	-18.7376	-143.237	164.778	-109.514	126.163	-151.169	77.953
824	1	887.137	4.75405	2.48477	70.3503	48.7479	-73.9468	-122.25	-100.219	60.5131	142.472	60.8628	51.0136	110.452	-170.207	148.038	-125.737	147.589	-100.647	265.066	-221.507	170.119	-33.3004	-98.4675	-70.9623	325.448	-64.2791	325.036	-41.1314	104.396	-42.269	-17.0785	-145.534	165.917	-109.949	129.167	-153.635	77.6402
824	2	923.52	4.77703	2.47085	68.3868	49.0049	-73.9465	-122.249	-100.22	60.5123	142.473	60.8629	51.3523	107.002	-166.742	147.599	-125.524	147.58	-100.593	265.264	-221.827	170.403	-33.4951	-98.5629	-67.1292	311.416	-50.4954	311.032	-26.1314	102.166	-42.269	-17.0785	-145.534	165.917	-109.949	129.167	-153.635	77.6402
824	3	901.992	4.79865	2.50309	69.9359	49.2894	-73.1482	-120.412	-101.692	58.0196	144.961	61.5886	51.2858	110.408	-170.424	147.773	-125.46	148.021	-101.556	263.175	-218.613	169.232	-33.0409	-97.6476	-68.693	315.194	-54.1164	314.687	-30.4549	103.508	-35.4693	-31.5486	-135.447	175.568	-114.508	131.665	-154.156	77.4722
824	4	935.793	4.80184	2.50012	70.0839	49.1485	-73.1482	-120.412	-101.692	58.0196	144.961	61.5886	51.2858	110.408	-170.424	147.773	-125.46	148.021	-101.558	263.182	-218.62	169.249	-33.0551	-97.647	-69.5615	318.47	-57.3724	317.786	-33.7878	104.044	-40.1789	-26.0261	-138.82	160.568	-103.292	130.545	-154.156	77.4722
824	5	941.649	4.80923	2.52213	71.1169	48.826	-72.5735	-118.578	-102.958	55.086	147.847	62.2307	51.4129	112.072	-172.261	148.655	-126.321	148.198	-99.8755	256.099	-212.109	154.89	-20.7602	-98.2074	-73.5042	329.482	-67.896	329.459	-46.6403	106.793	-41.299	-23.8771	-140.534	159.705	-102.711	132.086	-155.927	77.1569
824	6	932.172	4.80275	2.51302	71.1016	48.7707	-72.5735	-118.578	-102.958	55.086	147.847	62.2307	51.4129	112.072	-172.261	148.655	-126.321	148.198	-99.8755	256.099	-212.109	154.89	-20.7602	-98.2074	-78.1621	343.939	-81.7756	342.266	-61.6403	110.602	-40.4373	-24.6088	-139.964	162.795	-105.242	131.098	-154.022	77.2562
825	1	890.618	4.82578	2.53367	71.1783	49.6358	-73.2727	-119.864	-101.621	57.2614	145.602	61.6507	51.5213	113.461	-173.827	149.303	-126.955	148.368	-100.963	264.414	-220.285	169.479	-32.8551	-98.0673	-77.5587	342.15	-80.0592	340.749	-59.9024	110.109	-40.922	-23.1259	-141.6	161.814	-104.178	132.726	-155.5	76.9698
825	2	1018.29	4.92888	2.55176	69.8929	47.8264	-73.2076	-119.435	-102.017	57.0384	145.829	61.6743	52.8635	98.616	-158.827	147.286	-125.889	148.217	-100.96	264.445	-220.328	169.531	-32.8947	-98.076	-78.2095	330.104	-67.4345	328.584	-48.7752	112.96	-40.922	-23.1259	-141.6	161.814	-104.178	132.726	-155.5	76.9698
825	3	828.696	4.88349	2.53202	69.741	46.9797	-73.2073	-119.434	-102.017	57.0377	145.83	61.6744	50.822	108.503	-168.598	140.411	-118.072	149.299	-106.598	255.516	-205.328	167.843	-34.441	-93.0453	-78.1809	329.995	-67.3276	328.463	-48.6516	112.947	-40.922	-23.1258	-141.6	161.814	-104.178	132.726	-155.5	76.9698
825	4	755.197	4.69461	2.44911	69.5119	46.6936	-72.7631	-117.905	-102.881	54.7752	148.004	62.3357	48.1132	104.55	-160.75	139.574	-117.239	146.484	-106.649	255.918	-205.724	168.557	-35.0575	-93.0291	-73.897	335.401	-74.2246	333.701	-50.8075	106.62	-40.6882	-23.4067	-141.893	162.541	-104.453	135.021	-157.417	76.8435
825	5	779.479	4.66863	2.43285	69.3782	45.8223	-72.7631	-117.905	-102.881	54.7752	148.004	62.3357	48.1132	104.55	-160.75	139.574	-117.239	146.484	-105.456	247.529	-197.613	153.557	-22.084	-93.4821	-73.8312	335.183	-74.0059	333.516	-50.5982	106.568	-40.7857	-23.3786	-141.809	162.544	-104.529	134.934	-157.417	76.8435
825	6	777.044	4.6666	2.43852	69.5864	45.6169	-72.7631	-117.905	-102.881	54.7752	148.004	62.3357	48.1132	104.55	-160.75	139.574	-117.239	146.484	-105.456	247.529	-197.613	153.557	-22.084	-93.4821	-73.8312	335.183	-74.0059	333.516	-50.5982	106.568	-35.6894	-29.9312	-136.917	177.544	-116.099	131.815	-153.47	77.0837
826	1	648.663	4.64312	2.40751	68.9431	45.4958	-75.0603	-123.655	-98.1031	63.6397	139.083	60.1448	48.1132	104.55	-160.75	139.574	-117.239	146.484	-105.281	258.305	-208.882	168.557	-34.2535	-93.9618	-73.8312	335.183	-74.0059	333.516	-50.5982	106.568	-35.6894	-29.9312	-136.917	177.544	-116.099	131.815	-153.47	77.0837
826	2	775.019	4.77045	2.46202	68.8318	46.6175	-74.0658	-119.364	-101.215	58.2692	144.195	61.4783	49.2383	102.262	-159.069	141.4	-119.337	146.833	-105.251	258.184	-208.778	168.318	-34.0413	-93.9798	-71.3728	320.637	-59.3094	319.165	-36.1985	106.084	-35.5581	-30.1274	-137.668	176.654	-114.14	135.253	-156.453	76.418
826	3	763.868	4.77072	2.46257	69.311	46.2055	-74.0658	-119.364	-101.215	58.2692	144.195	61.4783	49.1874	102.705	-159.493	141.365	-119.274	146.852	-105.61	257.611	-207.823	168.21	-34.14	-93.6613	-76.1744	334.159	-72.3031	332.611	-51.1985	109.586	-36.2794	-28.9374	-138.499	174.861	-112.904	135.1	-156.453	76.418
826	4	826.951	4.77287	2.45633	68.9655	46.268	-74.0658	-119.364	-101.215	58.2692	144.195	61.4783	49.1874	102.705	-159.493	141.365	-119.274	146.852	-105.622	257.699	-207.911	168.37	-34.2782	-93.658	-76.0346	334.311	-72.5023	332.756	-51.2464	109.392	-41.9128	-20.4079	-144.279	159.861	-102.296	133.866	-156.453	76.418
826	5	906.169	4.82366	2.52389	69.3815	47.9244	-72.8398	-116.509	-103.124	53.5033	148.96	62.6792	49.3719	106.885	-164.323	142.403	-120.168	147.447	-105.595	257.53	-207.749	168.059	-34.0074	-93.6687	-71.6278	319.493	-57.7448	320.39	-37.3356	105.979	-42.9227	-20.2121	-143.525	159.565	-101.974	135.462	-158.623	75.9705
826	6	877.632	4.81939	2.50614	68.0931	48.6234	-72.8398	-116.509	-103.124	53.5033	148.96	62.6792	49.3719	106.885	-164.323	142.403	-120.168	147.447	-105.595	257.53	-207.749	168.059	-34.0074	-93.6687	-67.0054	306.123	-44.8234	306.692	-22.3356	102.758	-39.6747	-26.1143	-139.12	166.619	-106.839	134.862	-157.235	76.0943
827	1	818.19	4.78861	2.4808	67.8426	47.6514	-73.1557	-117.322	-102.461	54.7441	147.715	62.3721	49.3719	106.885	-164.323	142.403	-120.168	147.447	-104.148	249.518	-200.113	153.059	-20.9083	-94.2891	-67.0054	306.123	-44.8234	306.692	-22.3356	102.758	-39.6747	-26.1143	-139.12	166.619	-106.839	134.862	-157.235	76.0943
827	2	929.603	4.89802	2.54887	68.9688	46.6366	-72.4552	-116.012	-103.357	51.4789	151.296	62.8459	51.4113	96.0693	-154.113	141.915	-120.8	147.706	-100.822	248.334	-202.341	145.467	-12.9816	-97.2134	-73.5897	318.338	-56.1142	319.046	-37.3618	108.831	-40.1187	-24.6864	-140.608	165.891	-106.116	135.787	-158.104	75.889
827	3	916.511	4.8999	2.55233	69.5421	46.172	-72.4552	-116.012	-103.357	51.4789	151.296	62.8459	51.1614	97.9525	-156.025	141.568	-120.235	147.811	-101.935	246.934	-199.788	145.669	-13.728	-96.2425	-78.5054	332.124	-69.3157	332.445	-52.3618	112.485	-40.122	-24.6799	-140.613	165.884	-106.112	135.786	-158.104	75.889
827	4	884.72	4.73418	2.49784	70.1052	46.28	-72.0685	-114.615	-104.348	49.7817	152.993	63.2745	50.0371	96.7811	-152.714	142.706	-121.61	146.176	-99.0316	240.565	-195.601	133.139	-2.72223	-98.3345	-74.0292	335.569	-74.3782	333.852	-51.0365	106.763	-40.4135	-23.9449	-141.436	165.134	-105.307	136.623	-158.875	75.6971
827	5	914.195	4.76853	2.53379	69.8126	46.4828	-72.0685	-114.615	-104.348	49.7817	152.993	63.2745	50.0371	96.7811	-152.714	142.706	-121.61	146.176	-100.649	247.681	-202.725	148.139	-16.1672	-97.4749	-71.3589	326.682	-65.48	326.476	-42.6784	104.622	-42.182	-23.418	-139.951	165.088	-106.645	134.996	-158.875	75.6971
827	6	893.161	4.76692	2.53783	70.5224	46.5747	-72.0685	-114.615	-104.348	49.7817	152.993	63.2745	50.0371	96.7811	-152.714	142.706	-121.61	146.176	-100.649	247.681	-202.725	148.139	-16.1672	-97.4749	-71.3589	326.682	-65.48	326.476	-42.6784	104.622	-34.8498	-37.2942	-129.863	180.088	-116.473	135.445	-157.56	75.826
828	1	850.799	4.78532	2.53879	70.2859	47.0226	-74.1693	-118.879	-100.718	57.3351	145.18	61.5423	50.1539	100.151	-156.246	144.393	-123.067	146.327	-100.631	258.15	-213.732	163.223	-28.1991	-98.0447	-71.0385	325.8	-64.6426	325.651	-41.7458	104.377	-34.7339	-37.4406	-130.109	179.915	-115.785	136.67	-158.631	75.5274
828	2	895.658	4.78979	2.53286	69.8746	46.8986	-74.1693	-118.879	-100.719	57.3349	145.181	61.5423	50.2055	99.7172	-155.828	144.349	-123.05	146.332	-100.631	258.15	-213.732	163.223	-28.1993	-98.0447	-70.8941	325.309	-64.1605	325.16	-41.2174	104.286	-39.9424	-30.0009	-135.09	164.915	-104.878	135.539	-158.631	75.5274
828	3	804.711	4.75244	2.52301	68.7873	46.9067	-74.1686	-118.878	-100.72	57.3332	145.183	61.5426	48.19	111.934	-167.979	140.05	-117.443	147.24	-106.602	249.502	-198.732	162.196	-30.3835	-92.7552	-67.7928	315.377	-54.4672	314.886	-30.1856	102.305	-39.9424	-30.0009	-135.09	164.915	-104.878	135.539	-158.631	75.5274
828	4	813.154	4.77188	2.54788	70.5574	46.7183	-73.5166	-116.347	-102.498	53.6038	148.857	62.3181	48.2852	112.192	-168.055	141.15	-118.656	147.059	-106.236	244.654	-193.811	154.792	-24.1806	-92.844	-71.9245	328.818	-67.7394	327.61	-44.1491	105.246	-37.9789	-33.1844	-133.718	167.99	-105.786	138.443	-160.646	75.1301
828	5	828.738	4.76972	2.53688	69.2553	47.2406	-73.5166	-116.347	-102.498	53.6038	148.857	62.3181	48.2852	112.192	-168.055	141.15	-118.656	147.059	-106.236	244.654	-193.811	154.792	-24.1806	-92.844	-67.1805	314.261	-53.3729	314.243	-29.1491	101.609	-38.5525	-32.9129	-133.352	167.942	-106.193	137.92	-160.646	75.1301
828	6	799.88	4.76808	2.54365	69.376	47.0633	-73.5166	-116.347	-102.498	53.6038	148.857	62.3181	48.2852	112.192	-168.055	141.15	-118.656	147.059	-106.236	244.654	-193.811	154.792	-24.1806	-92.844	-67.1805	314.261	-53.3729	314.243	-29.1491	101.609	-34.4126	-36.9527	-130.023	182.942	-118.821	133.813	-156.03	75.6428
829	1	786.347	4.80251	2.57727	70.799	47.4151	-74.5238	-118.001	-100.767	56.8956	145.458	61.4639	48.6121	116.333	-172.772	142.912	-120.374	147.566	-106.264	251.16	-200.574	164.193	-31.9589	-92.9998	-71.0651	325.698	-64.7507	326.446	-42.7291	104.402	-34.5893	-36.6788	-130.803	181.349	-116.659	135.738	-157.771	75.1128
829	2	793.352	4.77909	2.55738	70.6537	46.5615	-74.5204	-117.985	-100.782	56.8857	145.469	61.4646	48.8617	114.17	-170.668	142.757	-120.357	147.561	-104.491	243.16	-193.608	149.193	-18.5957	-94.159	-70.8207	324.793	-63.8601	325.523	-41.7506	104.264	-34.5893	-36.6788	-130.803	181.349	-116.659	135.738	-157.771	75.1128
829	3	837.242	4.78171	2.5534	70.2411	46.4954	-74.5204	-117.985	-100.782	56.8857	145.469	61.4646	48.8492	114.708	-171.233	142.863	-120.436	147.602	-104.718	242.876	-193.087	149.219	-18.733	-93.9595	-70.5246	323.847	-62.9399	324.561	-40.708	104.071	-39.9222	-28.9899	-135.952	166.349	-105.824	134.558	-157.771	75.1128
829	4	852.977	4.81685	2.5858	70.6252	47.0953	-74.0186	-116.564	-101.76	54.4466	147.916	61.9937	48.9818	116.157	-172.861	143.561	-121.128	147.776	-105.082	244.668	-194.708	153.408	-22.5763	-93.7676	-73.8697	335.122	-73.9634	333.606	-50.7374	106.629	-39.622	-28.3752	-137.173	167.099	-105.815	135.91	-158.795	74.8967
829	5	884.381	4.84152	2.61095	70.739	47.976	-74.0186	-116.564	-101.76	54.4466	147.916	61.9937	48.9818	116.157	-172.861	143.561	-121.128	147.776	-106.105	253.595	-203.747	168.408	-35.702	-93.2906	-71.959	328.779	-67.6192	328.386	-44.8176	105.087	-40.6421	-27.9799	-136.424	167.031	-106.562	135.003	-158.795	74.8967
829	6	881.31	4.86247	2.63739	71.094	48.5755	-73.4702	-114.876	-102.938	51.9818	150.369	62.5746	49.1102	117.714	-174.645	144.178	-121.732	147.985	-106.098	253.548	-203.701	168.324	-35.6293	-93.293	-76.1212	341.715	-80.1177	339.683	-57.9966	108.508	-40.1905	-26.6716	-137.959	170.29	-109.161	135.61	-158.443	74.8174
830	1	853.093	4.8321	2.61504	70.904	47.6519	-73.6244	-115.295	-102.606	52.6155	149.734	62.4211	49.1102	117.714	-174.645	144.178	-121.733	147.985	-104.93	245.096	-195.469	153.324	-22.6115	-93.7563	-76.1201	341.712	-80.1147	339.68	-57.9935	108.507	-40.1905	-26.6716	-137.959	170.29	-109.161	135.61	-158.443	74.8174
830	2	1017.32	4.94068	2.6504	70.7762	47.2031	-72.5498	-111.823	-105.375	47.842	154.675	63.2085	50.9714	105.63	-163.161	144.348	-122.803	148.163	-102.666	242.778	-195.25	146.119	-15.5461	-95.6633	-75.457	330.082	-68.119	327.972	-46.994	109.703	-39.867	-27.0581	-138.126	170.645	-108.855	137.089	-159.676	74.5452
830	3	941.032	4.919	2.65705	70.9922	48.0429	-72.5498	-111.823	-105.375	47.842	154.675	63.2085	49.9696	120.049	-178.161	145.178	-122.427	149.053	-107.742	236.733	-183.905	147.007	-18.8117	-91.2277	-73.5803	323.072	-61.3196	320.78	-39.4351	108.721	-40.6105	-25.6707	-139.12	169.043	-107.809	136.917	-159.676	74.5452
830	4	973.965	4.83793	2.62942	71.8021	47.7057	-72.5498	-111.823	-105.375	47.842	154.675	63.2085	49.9696	120.049	-178.161	145.178	-122.427	149.053	-105.467	227.691	-176.357	132.007	-5.33988	-93.056	-73.9033	329.244	-67.7491	327.259	-45.2622	107.89	-40.801	-25.3265	-139.364	168.617	-107.525	136.87	-159.676	74.5452
830	5	1010.19	4.90223	2.68071	71.5177	49.6961	-71.6285	-109.123	-107.074	42.7106	159.821	64.221	50.2529	122.733	-181.204	146.518	-123.796	149.401	-105.444	230.948	-179.801	135.938	-8.74044	-92.9739	-69.4878	315.388	-54.1515	315.231	-31.6991	104.482	-40.4792	-25.5186	-139.637	170.964	-108.857	139.121	-161.864	74.0543
830	6	1038.72	4.89971	2.68043	71.604	50.0731	-71.6285	-109.123	-107.074	42.7106	159.821	64.221	50.2529	122.733	-181.204	146.518	-123.796	149.401	-105.444	230.948	-179.801	135.938	-8.74044	-92.9739	-67.911	311.059	-49.9668	310.336	-26.4832	103.488	-34.1464	-36.3698	-131.699	185.964	-119.43	139.114	-160.312	74.2731
831	1	859.156	4.84264	2.62425	71.0553	49.4907	-75.2056	-118.965	-99.3602	57.6631	144.821	60.6893	50.8069	131.874	-190.886	150.017	-126.953	150.288	-103.955	234.748	-184.622	137.175	-9.05823	-94.0312	-67.911	311.059	-49.9668	310.336	-26.4832	103.488	-34.1464	-36.3698	-131.699	185.964	-119.43	139.114	-160.312	74.2731
831	2	963.779	4.86789	2.64054	71.5297	49.2513	-74.9172	-117.121	-101.184	57.0648	145.475	60.7291	51.2515	126.491	-185.516	149.364	-126.625	150.157	-103.339	234.202	-184.629	135.336	-7.23164	-94.5673	-69.2989	313.277	-52.0233	312.421	-29.1568	104.855	-28.837	-43.773	-126.782	200.964	-130.299	140.297	-160.312	74.2731
831	3	944.06	4.95774	2.70607	74.6862	51.24	-73.3147	-114.631	-102.316	49.1978	153.498	62.3303	51.9501	139.925	-200.411	154.338	-131.364	151.779	-107.085	233.257	-180.022	140.663	-13.6353	-91.232	-74.3852	325.174	-63.446	324.376	-42.9634	109.125	-29.7109	-42.2176	-127.725	199.138	-129.468	139.614	-159.812	74.5428
831	4	967.197	4.84942	2.67221	75.1421	51.1259	-73.3147	-114.631	-102.316	49.1978	153.498	62.3303	51.9096	139.645	-200.08	154.196	-131.213	151.727	-103.989	224.009	-173.215	125.663	0.122354	-93.9453	-74.2953	333.691	-72.3673	332.246	-49.8147	107.448	-29.7109	-42.2176	-127.725	199.138	-129.468	139.614	-159.812	74.5428
831	5	962.595	4.84007	2.668	73.5664	50.7917	-72.9744	-114.569	-102.379	50.0515	152.638	62.6283	51.8809	139.467	-199.907	153.976	-130.975	151.719	-103.692	223.707	-173.058	124.073	1.63851	-94.1018	-69.6673	319.38	-58.1996	318.607	-34.3573	103.851	-36.0827	-28.7309	-136.204	191.192	-128.32	133.668	-155.856	76.4995
831	6	1101.97	4.84077	2.66075	72.698	50.4071	-72.9744	-114.569	-102.379	50.0515	152.638	62.6283	51.8809	139.467	-199.907	153.976	-130.975	151.719	-103.692	223.707	-173.058	124.073	1.63851	-94.1018	-69.6673	319.38	-58.1996	318.607	-34.3573	103.851	-43.5072	-13.7309	-146.167	177.506	-120.788	127.232	-151.633	76.8294
832	1	938.928	4.82472	2.65291	74.436	52.6927	-73.3018	-115.445	-101.699	51.3955	151.287	62.3088	53.5432	152.489	-214.907	160.642	-138.027	153.881	-103.612	224.006	-173.414	124.3	1.47587	-94.151	-69.6673	319.38	-58.1996	318.607	-34.3573	103.851	-43.5072	-13.7309	-146.167	177.506	-120.788	127.232	-151.633	76.8294
832	2	972.593	4.87132	2.65659	74.1853	51.9499	-73.2935	-114.149	-103.091	51.8272	150.805	62.1811	53.8171	147.156	-209.457	159.69	-137.333	153.635	-103.557	223.916	-173.374	124.099	1.67327	-94.2048	-69.3877	316.884	-55.7624	316.091	-31.8564	104.01	-38.5558	-28.7309	-134.604	178.192	-118.308	128.729	-151.633	76.8294
832	3	975.544	4.87231	2.6706	75.5448	52.5265	-72.8133	-114.053	-103.223	50.8369	151.912	62.4971	53.8617	148.526	-210.893	159.094	-136.562	154.051	-103.641	223.878	-172.942	123.733	1.90715	-93.9626	-70.5876	319.818	-58.6179	319.137	-35.2978	104.988	-31.815	-40.5515	-126.453	193.041	-128.098	130.627	-151.68	76.8113
832	4	962.888	4.83826	2.67643	76.6928	53.0907	-72.4392	-112.967	-104.003	49.3009	153.457	62.8642	53.8933	151.327	-213.634	161.102	-138.707	154.001	-102.875	224.058	-174.055	122.783	2.93254	-94.686	-73.6967	334.019	-72.838	332.471	-49.5637	106.602	-32.3493	-39.0843	-127.701	192.086	-127.416	130.828	-151.916	76.7192
832	5	999.897	4.88357	2.71615	75.8676	53.77	-72.0686	-109.166	-106.87	46.3432	156.154	63.6065	53.7688	150.444	-212.624	160.586	-138.144	153.837	-102.934	226.344	-176.626	125.497	0.687615	-94.7324	-69.2211	319.45	-58.1788	320.112	-35.5801	103.007	-38.2581	-29.3588	-135.493	177.061	-114.442	133.639	-156.517	74.8234
832	6	1041.27	4.88519	2.71225	75.3706	53.7547	-72.0686	-109.166	-106.87	46.3432	156.154	63.6065	53.7688	150.444	-212.624	160.586	-138.144	153.837	-102.934	226.344	-176.626	125.497	0.687615	-94.7324	-69.2211	319.45	-58.1788	320.112	-35.5801	103.007	-44.8948	-17.668	-143.612	162.061	-104.52	131.542	-156.087	74.8838
833	1	956.581	4.87429	2.69887	75.4259	53.0956	-72.6947	-110.92	-105.5	48.9125	153.577	62.9932	53.7688	150.444	-212.624	160.586	-138.144	153.837	-102.715	227.037	-177.479	125.879	0.46054	-94.8774	-73.8065	332.733	-71.1355	333.674	-50.5801	106.314	-44.8948	-17.668	-143.612	162.061	-104.52	131.542	-156.087	74.8838
833	2	1133.22	4.98858	2.76077	74.1162	51.5426	-71.9549	-104.389	-112.02	47.6387	154.783	63.039	54.5274	135.886	-197.784	158.008	-136.272	153.177	-102.212	229.39	-180.292	127.491	-0.740211	-95.1271	-76.0728	332.157	-70.4181	333.203	-51.2762	109.411	-44.58	-18.1704	-143.634	162.277	-104.174	132.864	-157.163	74.6517
833	3	1015.49	4.97861	2.75654	76.2708	53.8521	-71.9549	-104.389	-112.02	47.6387	154.783	63.039	55.9708	149	-212.784	165.053	-143.57	155.287	-102.789	228.868	-179.192	127.811	-1.28299	-94.6342	-75.9823	331.704	-69.9802	332.742	-50.8015	109.388	-40.7885	-26.6768	-137.407	167.686	-106.922	133.943	-157.163	74.6517
833	4	1027.64	4.90612	2.73368	76.5682	54.0433	-71.9549	-104.389	-112.02	47.6387	154.783	63.039	55.9708	149	-212.784	165.053	-143.57	155.287	-100.756	225.067	-177.73	122.564	3.60025	-96.7896	-74.2685	336.223	-75.0194	334.585	-51.8514	106.95	-43.6969	-21.6995	-140.884	160.619	-102.051	133.238	-157.163	74.6517
833	5	1044.28	4.94176	2.77339	76.5025	54.6885	-71.2121	-102.978	-112.924	44.5433	157.981	63.6775	55.8381	147.949	-211.598	164.342	-142.816	155.123	-100.299	228.182	-181.293	125.145	1.51282	-96.9347	-69.8886	321.159	-59.9608	322.813	-38.534	103.435	-44.712	-21.6258	-140.129	160.232	-102.119	133.658	-158.395	74.3798
833	6	1021.14	4.93999	2.7772	76.8215	54.4742	-71.2121	-102.978	-112.924	44.5433	157.981	63.6775	55.8381	147.949	-211.598	164.342	-142.816	155.123	-100.299	228.182	-181.293	125.145	1.51282	-96.9347	-69.8886	321.159	-59.9608	322.813	-38.534	103.435	-38.7623	-31.6627	-132.193	175.232	-113.684	130.638	-154.245	74.9893
834	1	920.893	4.8757	2.69477	75.4503	53.0609	-74.9194	-113.94	-104.176	59.4962	142.981	60.1625	55.8381	147.949	-211.598	164.342	-142.816	155.123	-97.1834	237.246	-192.746	128.893	-0.247645	-99.0318	-69.8886	321.159	-59.9608	322.813	-38.534	103.435	-38.7623	-31.6627	-132.193	175.232	-113.684	130.638	-154.245	74.9893
834	2	1102.86	4.92183	2.71344	74.1697	50.9194	-74.822	-110.297	-108.033	60.2748	142.101	59.8659	56.3673	133.41	-196.598	161.273	-140.357	154.299	-95.2844	235.304	-192.383	123.09	5.26932	-100.602	-73.3095	326.373	-64.9534	328.422	-45.4818	106.835	-38.7623	-31.6627	-132.193	175.232	-113.684	130.638	-154.245	74.9893
834	3	1028.76	4.97271	2.75021	76.2678	53.8334	-74.0546	-108.437	-109.062	55.5329	146.852	60.7077	57.6013	145.625	-210.444	168.383	-147.624	156.2	-96.0494	236.079	-192.695	126.297	2.29252	-100.065	-72.9483	325.33	-63.9502	327.47	-44.4087	106.565	-38.7159	-31.7405	-132.882	174.397	-112.208	133.741	-156.998	74.6365
834	4	1031.52	4.93537	2.74323	76.3437	53.6303	-74.0546	-108.437	-109.062	55.5329	146.852	60.7077	57.6013	145.625	-210.444	168.383	-147.624	156.2	-95.4426	234.437	-192.125	127.308	0.952749	-100.86	-74.2685	336.223	-75.0194	334.585	-51.8514	106.95	-39.0684	-31.1775	-133.27	173.476	-111.555	133.656	-156.998	74.6365
834	5	1062.69	4.96936	2.78551	76.2025	54.1903	-73.3288	-106.404	-110.558	52.6701	149.769	61.3573	57.5058	144.798	-209.539	167.728	-146.935	156.08	-95.4729	236.419	-194.313	129.933	-1.19313	-100.862	-69.8227	321.201	-59.9675	322.718	-38.3546	103.312	-40.6008	-29.9929	-133.232	172.179	-111.157	133.498	-157.822	74.3996
834	6	1058.26	4.96805	2.7914	76.7827	54.3732	-73.3288	-106.404	-110.558	52.6701	149.769	61.3573	57.5058	144.798	-209.539	167.728	-146.935	156.08	-95.4729	236.419	-194.313	129.933	-1.19313	-100.862	-69.8227	321.201	-59.9675	322.718	-38.3546	103.312	-34.436	-40.4522	-125.672	187.179	-121.842	133.697	-156.544	74.5903
835	1	1034.64	4.96077	2.76899	75.3097	54.9378	-73.528	-107.018	-110.065	53.477	148.96	61.1713	57.5058	144.798	-209.539	167.728	-146.935	156.08	-95.4614	236.685	-194.611	130.307	-1.48801	-100.882	-65.2412	307.869	-47.0251	309.101	-23.3546	100.044	-34.436	-40.4522	-125.672	187.179	-121.842	133.697	-156.544	74.5903
835	2	1240.3	5.04563	2.82759	74.285	53.5635	-72.6832	-102.069	-114.72	50.6034	151.902	61.5447	57.8706	130.451	-194.616	164.295	-144.044	155.151	-93.7198	237.043	-196.566	127.912	1.05262	-102.277	-66.8685	308.533	-47.6381	310.079	-25.0811	102.03	-34.7597	-39.8281	-126.271	186.158	-120.89	134.048	-156.922	74.4575
835	3	1115.32	5.03531	2.829	76.4871	56.1002	-72.6832	-102.069	-114.72	50.6034	151.902	61.5447	59.0909	143.837	-209.616	172.606	-152.474	157.148	-94.1188	236.682	-195.805	128.098	0.720256	-101.936	-66.9396	308.669	-47.7749	310.208	-25.2373	102.102	-31.6319	-44.1457	-123.413	195.307	-127.618	134.826	-156.922	74.4575
835	4	978.128	5.0185	2.81884	79.3923	57.9448	-72.2518	-101.177	-115.318	48.4253	154.159	61.8493	59.8289	154.303	-219.563	185.733	-166.277	157.682	-94.2416	237.052	-196.182	129.608	-0.674603	-101.858	-70.4093	321.723	-60.6827	321.753	-37.8413	104.397	-32.3249	-40.419	-126.807	194.539	-127.216	134.933	-156.976	74.4343
835	5	989.2	5.02972	2.8214	77.8917	58.516	-72.1628	-100.101	-116.17	47.3689	155.156	62.0087	59.7411	153.562	-218.682	185.239	-165.741	157.487	-94.4158	237.617	-196.736	130.978	-1.85667	-101.806	-65.9931	308.871	-48.2208	308.944	-23.6347	101.198	-33.4352	-36.7093	-129.963	193.588	-126.827	135.266	-157.461	74.2231
835	6	1029.13	5.02633	2.79986	76.4539	58.5528	-72.1628	-100.101	-116.17	47.3689	155.156	62.0087	59.7411	153.562	-218.682	185.239	-165.741	157.487	-94.4158	237.617	-196.736	130.978	-1.85667	-101.806	-63.4016	302.21	-41.7596	300.077	-14.5668	99.8356	-40.0376	-25.4008	-136.721	178.588	-118.066	128.463	-151.983	75.0873
836	1	917.925	4.95913	2.71083	74.8795	57.1499	-75.8306	-111.837	-106.654	62.3202	140.156	58.6516	59.7411	153.562	-218.682	185.239	-165.741	157.487	-93.2627	247.829	-208.647	142.633	-10.5979	-103.031	-63.4016	302.21	-41.7596	300.077	-14.5668	99.8356	-40.0376	-25.4008	-136.721	178.588	-118.066	128.463	-151.983	75.0873
836	2	1136.56	4.98805	2.73039	73.4957	54.8629	-75.7224	-106.427	-112.015	61.8875	140.29	58.6651	59.7895	138.253	-202.704	179.478	-160.332	156.326	-90.5003	242.728	-205.393	130.751	-0.0317952	-104.954	-63.9638	303.654	-43.2062	302.112	-16.7498	100.205	-40.4414	-24.321	-137.946	177.65	-116.985	129.774	-153.231	74.797
836	3	1155.65	4.9959	2.73188	74.2847	55.072	-75.7193	-106.412	-112.029	61.8812	140.296	58.6673	59.7895	138.253	-202.704	179.478	-160.332	156.326	-91.0166	242.237	-204.384	130.954	-0.429633	-104.514	-63.9639	303.654	-43.2064	302.112	-16.75	100.205	-32.9433	-38.554	-127.795	192.65	-126.545	131.869	-153.231	74.797
836	4	1167.49	4.96282	2.72545	75.8089	54.2923	-75.4018	-104.725	-113.512	60.5371	141.593	59.0334	59.7525	137.679	-202.119	178.711	-159.522	156.255	-89.492	235.463	-197.396	118.082	10.1095	-104.791	-68.0101	316.419	-55.6777	314.837	-30.5153	102.86	-33.3978	-37.3347	-128.801	192.098	-126.21	131.995	-153.41	74.7272
836	5	1215.87	5.03688	2.8219	76.2249	53.7318	-74.9357	-101.172	-116.474	58.1125	144.122	59.4215	59.7746	137.223	-201.901	177.431	-158.227	156.332	-91.0904	239.914	-201.759	129.46	-0.213666	-103.939	-72.3621	328.151	-66.7558	327.932	-44.8537	105.769	-37.9554	-31.0051	-130.665	188.37	-126.837	127.88	-152	75.6849
836	6	1378.28	5.03764	2.81661	75.3973	53.3693	-74.9357	-101.172	-116.474	58.1125	144.122	59.4215	59.7746	137.223	-201.901	177.431	-158.227	156.332	-91.0904	239.914	-201.759	129.46	-0.213666	-103.939	-72.3621	328.151	-66.7558	327.932	-44.8537	105.769	-44.8385	-16.0051	-140.496	177.422	-121.785	120.746	-147.274	76.2988
837	1	1140.79	4.98105	2.73365	74.029	52.1202	-77.632	-110.82	-108.498	69.1774	133.054	56.9599	59.7746	137.223	-201.901	177.431	-158.227	156.332	-91.8483	248.703	-211.222	144.46	-12.2572	-104.068	-72.3621	328.151	-66.7558	327.932	-44.8537	105.769	-44.8385	-16.0051	-140.496	177.422	-121.785	120.746	-147.274	76.2988
837	2	1322.7	5.00297	2.755	72.9771	50.705	-76.7528	-105.399	-113.961	66.4412	135.922	57.258	59.8996	122.893	-186.962	172.701	-153.89	155.316	-89.8924	247.543	-211.623	139.717	-7.87734	-105.506	-72.2453	327.123	-65.7411	326.879	-43.8227	105.818	-44.9518	-15.1049	-141.573	177.823	-121.918	121.784	-148.196	76.0855
837	3	1265.75	5.01445	2.74157	73.8521	50.8282	-76.7526	-105.398	-113.962	66.4408	135.922	57.2581	59.8623	126.655	-191.568	171.481	-152.291	156.085	-92.0179	245.376	-207.297	140.234	-9.22561	-103.694	-72.203	326.953	-65.5775	326.691	-43.6278	105.803	-38.6121	-30.1049	-130.575	185.318	-125.192	123.997	-148.196	76.0855
837	4	1266.49	4.99653	2.73543	73.9352	50.6833	-76.7526	-105.398	-113.962	66.4408	135.922	57.2581	59.6442	125.707	-190.106	171.639	-152.582	155.678	-91.7809	245.331	-207.46	140.428	-9.56695	-103.792	-74.2685	336.223	-75.0194	334.585	-51.8514	106.95	-36.6567	-34.0122	-127.884	188.431	-126.904	124.586	-148.196	76.0855
837	5	1362.75	5.04887	2.7915	73.3269	51.7137	-76.8517	-102.256	-116.67	64.3057	137.83	57.4161	59.6421	125.676	-190.075	171.615	-152.557	155.674	-93.9353	251.514	-213.197	156.034	-23.4243	-102.719	-70.7072	323.961	-62.641	324.967	-41.0784	104.137	-44.0577	-17.8792	-142.387	175.698	-114.896	131.802	-157.042	72.6199
837	6	1368.27	5.03063	2.79419	72.8055	51.6854	-76.0026	-99.7844	-119.025	63.5475	138.17	58.4554	59.6486	125.773	-190.173	171.69	-152.632	155.687	-93.8308	251.254	-212.979	155.475	-22.9138	-102.779	-70.7819	324.175	-62.8604	325.183	-41.3199	104.2	-47.8229	-2.68499	-151.432	184.634	-129.169	119.258	-146.815	74.8124
838	1	1345.16	5.02846	2.78154	72.6327	52.0217	-76.6065	-102.106	-117.063	65.993	135.74	57.9039	59.6486	125.773	-190.173	171.69	-152.632	155.687	-95.544	258.735	-220.247	170.475	-35.3968	-102.369	-70.7819	324.175	-62.8604	325.183	-41.3199	104.2	-47.8229	-2.68499	-151.432	184.634	-129.169	119.258	-146.815	74.8124
838	2	1424.63	5.04394	2.769	72.5461	50.9948	-76.3989	-100.211	-119.03	65.4482	136.371	57.8071	59.7204	118.857	-182.95	169.509	-150.649	155.186	-95.544	258.735	-220.247	170.475	-35.3968	-102.369	-70.74	324.024	-62.712	325.029	-41.1558	104.175	-43.8807	-17.685	-139.69	179.748	-122.094	120.748	-146.815	74.8124
838	3	1456.08	5.05331	2.75601	72.8696	50.5033	-75.7309	-98.1501	-121.18	64.253	137.767	57.9686	59.4153	118.001	-182.444	165.418	-146.341	155.367	-98.1852	255.233	-213.911	169.716	-35.9311	-100.038	-70.4087	322.933	-61.6485	323.882	-39.9298	103.973	-37.0281	-32.685	-128.972	189.164	-126.868	123.063	-146.815	74.8124
838	4	1425.68	5.05191	2.78246	73.2665	50.3853	-74.8737	-95.0314	-124.122	60.2578	141.884	58.5619	59.4722	119.035	-183.516	166.135	-147.043	155.458	-96.8656	247.314	-206.156	156.045	-24.8412	-100.184	-72.8449	331.465	-70.3107	330.597	-47.4521	105.884	-37.6677	-29.705	-131.723	189.618	-127.329	123.73	-147.493	74.5713
838	5	1604.51	5.08641	2.81407	72.9709	51.8761	-75.0085	-92.9345	-125.945	58.8853	143.098	58.598	59.4874	119.287	-183.777	166.341	-147.249	155.477	-98.449	254.56	-213.11	170.774	-37.6302	-99.5359	-69.7558	321.293	-60.147	322.069	-37.9681	103.511	-41.9511	-21.7371	-139.952	177.825	-115.018	130.621	-154.83	71.6738
838	6	1451.22	5.08611	2.81863	72.4469	51.4603	-75.0085	-92.9345	-125.945	58.8853	143.098	58.598	59.4874	119.287	-183.777	166.341	-147.249	155.477	-98.449	254.56	-213.11	170.774	-37.6302	-99.5359	-69.7558	321.293	-60.147	322.069	-37.9681	103.511	-43.8583	-12.6832	-143.745	187.661	-130.018	117.763	-143.806	74.7524
839	1	1282.39	5.03452	2.76913	72.8595	51.8829	-75.9461	-96.6775	-122.729	62.7115	139.282	57.7765	60.1077	129.032	-194.48	172.016	-152.785	156.729	-96.6673	247.609	-206.744	155.774	-24.5859	-100.2	-68.9185	318.868	-57.7953	319.597	-35.2403	102.914	-43.8583	-12.6832	-143.745	187.661	-130.018	117.763	-143.806	74.7524
839	2	1447.98	5.09237	2.80441	73.348	50.8938	-74.4978	-91.6901	-127.398	56.9812	145.09	58.7474	60.2486	116.753	-181.548	168.701	-149.843	155.776	-95.719	247.035	-206.961	153.616	-22.5096	-100.919	-72.8146	328.218	-66.8567	329.387	-46.4244	106.078	-39.3038	-25.3546	-134.657	188.578	-127.576	120.782	-145.032	74.384
839	3	1464.22	5.11688	2.79801	74.1998	51.3844	-74.4978	-91.6901	-127.398	56.9812	145.09	58.7474	60.1308	120.88	-186.342	167.89	-148.684	156.409	-98.7195	243.68	-200.462	153.667	-23.8187	-98.3412	-71.3629	322.174	-60.9716	322.895	-39.6979	105.491	-31.9816	-38.5673	-125.489	203.578	-137.357	123.145	-145.032	74.384
839	4	1473.44	5.09803	2.81502	74.8154	51.555	-73.7504	-89.5622	-129.093	53.8773	148.219	59.4173	60.157	121.253	-186.748	168.142	-148.935	156.458	-97.1649	239.807	-197.594	148.091	-19.369	-99.3233	-73.8285	335	-73.8547	333.354	-50.5021	106.63	-32.6353	-36.7519	-127.001	202.62	-136.726	123.288	-145.277	74.2799
839	5	1563.14	5.17297	2.91235	75.4189	53.2176	-73.4803	-83.1396	-134.457	51.7049	149.942	60.0868	60.2339	122.24	-187.944	168.475	-149.249	156.649	-98.4667	247.952	-205.802	162.747	-32.1663	-98.7151	-70.9265	325.217	-63.9964	325.31	-41.5192	104.341	-35.1667	-35.1301	-128.377	195.406	-129.052	127.177	-150.36	72.6391
839	6	1546.27	5.17339	2.9072	74.5423	52.5522	-73.4803	-83.1396	-134.457	51.7049	149.942	60.0868	60.2339	122.24	-187.944	168.475	-149.249	156.649	-98.4667	247.952	-205.802	162.747	-32.1663	-98.7151	-70.9265	325.217	-63.9964	325.31	-41.5192	104.341	-41.6173	-21.1225	-134.949	189.952	-132.79	112.177	-138.294	76.1804
840	1	1376.54	5.1567	2.89982	76.221	54.7249	-73.8018	-84.4769	-133.307	53.0306	148.624	59.8029	61.1982	135.952	-202.944	177.584	-158.304	158.458	-98.4697	247.973	-205.823	162.784	-32.1975	-98.7144	-70.9265	325.217	-63.9964	325.31	-41.5192	104.341	-41.6173	-21.1225	-134.949	189.952	-132.79	112.177	-138.294	76.1804
840	2	1430.26	5.13312	2.88094	75.6645	53.4607	-73.8807	-83.332	-134.603	53.47	148.164	59.5904	61.1841	130.918	-197.602	175.889	-156.751	158.012	-96.6452	240.263	-198.818	147.784	-19.2483	-99.5706	-70.9794	325.051	-63.8268	325.125	-41.3728	104.444	-41.6173	-21.1225	-134.949	189.952	-132.79	112.177	-138.294	76.1804
840	3	1412.05	5.14455	2.87408	75.5172	53.8577	-73.5238	-83.1033	-134.922	52.3463	149.359	59.7876	61.0078	130.1	-196.277	175.554	-156.33	157.711	-97.495	239.706	-196.688	149.781	-21.3717	-98.6272	-68.7906	317.514	-56.5198	317.414	-33.0972	103.156	-34.681	-35.622	-124.77	200.479	-138.545	114.893	-138.385	76.1443
840	4	1334.99	5.13983	2.88732	77.0844	54.5958	-73.2006	-81.5245	-136.201	50.4932	151.196	60.0648	61.1291	134.661	-200.224	181.945	-162.969	157.659	-97.3491	237.892	-194.877	147.762	-19.8867	-98.6685	-72.9519	331.801	-70.6623	330.52	-47.4002	106.033	-35.2775	-33.1213	-127.014	200.16	-138.43	115.315	-138.783	75.9848
840	5	1425.98	5.20829	2.98741	76.4585	55.904	-72.9938	-76.1203	-140.996	48.6796	153.006	60.2287	61.2633	134.715	-200.867	180.146	-161.143	157.98	-98.076	245.674	-202.832	161.026	-31.8385	-97.9989	-68.7314	317.447	-56.081	318.392	-34.2446	102.952	-41.0257	-25.6834	-128.552	198.767	-141.954	111.293	-137.819	77.1193
840	6	1426	5.20293	2.96844	75.1799	56.6636	-72.9938	-76.1203	-140.996	48.6796	153.006	60.2287	61.2633	134.715	-200.867	180.146	-161.143	157.98	-98.076	245.674	-202.832	161.026	-31.8385	-97.9989	-64.2569	304.911	-43.8814	304.425	-19.2446	100.017	-41.0257	-25.6834	-128.552	198.767	-141.954	111.293	-137.493	77.1797
841	1	1459.65	5.22062	2.9862	75.3086	57.3152	-73.4172	-76.0811	-141.086	49.0628	152.538	59.9219	61.2134	133.995	-200.105	179.414	-160.386	157.875	-98.9415	254.508	-211.82	175.264	-43.6982	-97.8545	-64.7296	306.211	-45.1584	306.009	-20.95	100.323	-41.6767	-22.9541	-131.038	199.025	-142.297	111.914	-138.077	76.9548
841	2	1605.9	5.25619	2.98326	74.7953	55.8147	-73.6171	-73.8226	-143.686	49.9802	151.598	59.452	61.1756	121.228	-186.633	174.859	-156.17	156.786	-98.9417	254.517	-211.83	175.28	-43.7115	-97.8555	-65.6807	306.956	-45.8328	306.636	-22.0168	101.416	-35.5237	-37.9541	-120.162	205.56	-144.785	114.259	-138.077	76.9548
841	3	1504.01	5.32225	3.02033	77.828	57.6226	-74.093	-69.729	-147.585	49.2759	152.254	58.8973	61.8388	134.72	-200.865	182.72	-163.816	159.004	-102.624	249.027	-202.394	172.837	-43.0957	-94.6908	-69.5989	314.933	-53.3233	314.344	-31.3864	105.007	-30.7474	-44.9007	-116.036	217.422	-153.263	116.13	-138.018	76.987
841	4	1518.03	5.32699	3.02892	78.4575	58.5692	-74.093	-69.729	-147.585	49.2759	152.254	58.8973	61.8388	134.72	-200.865	182.72	-163.816	159.004	-103.429	257.419	-210.804	187.837	-56.1384	-94.4597	-70.1304	317.357	-55.7929	316.648	-33.7159	105.228	-30.7474	-44.9007	-116.036	217.422	-153.263	116.13	-138.018	76.987
841	5	1491.54	5.33986	3.05915	78.9441	57.9368	-73.9332	-67.716	-149.363	47.4429	154.039	59.0387	61.8067	134.068	-200.212	181.969	-163.044	158.936	-102.977	254.756	-208.338	182.647	-51.8178	-94.4685	-74.5747	329.341	-67.0369	329.489	-48.018	108.383	-33.3203	-40.5038	-118.416	215.212	-152.859	115.322	-137.941	77.0336
841	6	1475.41	5.33521	3.05257	79.0209	57.9108	-73.9332	-67.716	-149.363	47.4429	154.039	59.0387	61.8067	134.068	-200.212	181.969	-163.044	158.936	-102.977	254.756	-208.338	182.647	-51.8178	-94.4685	-79.1663	344.341	-81.2317	340.715	-61.499	112.327	-33.8148	-39.3045	-119.081	214.663	-152.866	114.162	-136.142	77.3819
842	1	1397.31	5.29353	2.99755	78.0431	56.3029	-74.8528	-72.0596	-145.51	50.7473	150.821	58.1946	61.7866	133.487	-199.663	181.23	-162.291	158.899	-101.275	249.004	-203.402	167.622	-38.0477	-95.2334	-78.7639	342.988	-79.9175	339.59	-60.2661	112.024	-34.492	-36.723	-121.282	214.149	-152.769	114.119	-136.168	77.3671
842	2	1427.25	5.32389	3.03973	78.413	57.4674	-73.4903	-71.0529	-145.956	48.0833	153.068	59.657	61.759	131.299	-197.545	179.72	-160.741	158.86	-102.432	258.822	-213.375	180.763	-50.1009	-95.0069	-78.9971	344.33	-81.7714	341.74	-62.5905	112.594	-34.5576	-36.3064	-121.405	214.99	-153.631	113.84	-135.957	77.5638
842	3	1471.13	5.34683	3.0229	79.0869	57.6879	-73.4903	-71.0529	-145.956	48.0833	153.068	59.657	61.761	135.605	-203.32	174.901	-155.768	160.052	-106.427	252.767	-202.997	178.606	-49.8128	-91.587	-78.9531	343.782	-81.1949	341.115	-62.0073	112.64	-28.8918	-42.4391	-118.745	229.99	-164.554	116.225	-135.957	77.5638
842	4	1479.32	5.34213	3.02568	79.5586	58.8526	-73.4903	-71.0529	-145.956	48.0833	153.068	59.657	61.761	135.605	-203.32	174.901	-155.768	160.052	-106.809	261.205	-211.586	193.606	-62.8792	-91.525	-78.1828	342.539	-80.1793	340.041	-60.3372	111.705	-28.8918	-42.4391	-118.745	229.99	-164.554	116.225	-135.957	77.5638
842	5	1451.16	5.34957	3.04553	79.3972	58.8391	-73.5177	-69.6153	-147.244	48.3309	152.681	59.7303	61.8028	135.763	-203.719	174.38	-155.216	160.208	-106.801	262.651	-213.426	194.532	-63.2505	-91.7422	-76.7221	336.483	-73.7083	333.358	-53.2731	110.905	-32.8636	-36.1623	-121.465	227.209	-166.544	112.273	-134.212	79.9615
842	6	1472.05	5.34892	3.04216	78.5212	58.263	-73.5177	-69.6153	-147.244	48.3309	152.681	59.7303	61.8028	135.763	-203.719	174.38	-155.216	160.208	-106.801	262.651	-213.426	194.532	-63.2505	-91.7422	-76.7221	336.483	-73.7083	333.358	-53.2731	110.905	-36.9441	-24.8914	-130.14	217.516	-158.141	107.156	-130.442	78.485
843	1	1390.65	5.25923	2.90623	76.8197	55.6	-75.8174	-80.6076	-137.668	58.1812	142.957	57.7338	61.8028	135.763	-203.719	174.38	-155.216	160.208	-104.764	258.776	-210.884	179.532	-48.6485	-92.883	-76.7221	336.483	-73.7083	333.358	-53.2731	110.905	-36.9441	-24.8914	-130.14	217.516	-158.141	107.156	-130.442	78.485
843	2	1551.28	5.28744	2.9173	75.4593	54.0314	-75.8528	-77.7624	-140.925	58.8156	142.351	57.2392	61.6959	121.732	-188.719	170.007	-151.226	158.767	-104.714	261.221	-213.698	183.784	-52.1433	-93.1913	-77.4435	335.266	-72.3619	331.697	-52.1329	112.117	-36.9441	-24.8914	-130.14	217.516	-158.141	107.156	-130.442	78.485
843	3	1570.88	5.32778	2.91983	76.2577	54.3463	-74.342	-72.8811	-146.454	54.8533	147.394	56.7428	61.6934	121.729	-188.718	169.977	-151.194	158.768	-110.017	252.51	-199.203	180.432	-51.5076	-88.6355	-76.6837	331.677	-68.7462	327.913	-48.3406	111.847	-30.8266	-30.836	-128.25	232.516	-168.805	109.938	-130.442	78.485
843	4	1579.92	5.35852	2.95801	77.1635	56.2215	-74.0048	-70.8654	-148.198	51.3601	151.057	56.9651	61.6999	121.825	-188.82	170.053	-151.272	158.779	-109.771	260.945	-208.329	193.617	-62.8452	-88.9434	-75.855	331.521	-68.8746	327.477	-47.2599	110.734	-31.6961	-28.2584	-130.194	233.062	-170.359	109.739	-130.496	79.2552
843	5	1520.25	5.34773	2.954	75.6248	56.2775	-72.8981	-73.3075	-145.748	51.407	151.404	57.6398	61.6968	121.777	-188.769	170.012	-151.23	158.774	-109.697	261.901	-209.38	194.6	-63.6147	-88.9706	-72.0386	317.374	-54.3216	314.429	-33.8395	108.508	-34.625	-26.2582	-129.712	230.335	-169.906	108.767	-130.038	79.711
843	6	1509.02	5.34659	2.95489	76.2271	55.938	-72.8981	-73.3075	-145.748	51.407	151.404	57.6398	61.6968	121.777	-188.769	170.012	-151.23	158.774	-109.697	261.901	-209.38	194.6	-63.6147	-88.9706	-74.0493	321.046	-58.1912	324.167	-43.8007	109.319	-35.1761	-24.5108	-131.383	228.431	-167.703	108.917	-130.442	78.485
844	1	1332.14	5.33366	2.95023	77.8598	58.1772	-73.0809	-74.1274	-145.02	52.1436	150.662	57.5023	62.6386	135.583	-203.769	179.972	-161.176	160.56	-109.694	261.897	-209.378	194.582	-63.5961	-88.9724	-73.6525	319.865	-57.0603	322.989	-42.508	109.044	-35.1761	-24.5108	-131.383	228.431	-167.703	108.917	-130.442	78.485
844	2	1498.19	5.39621	2.98753	76.7248	57.2116	-72.3544	-71.6447	-147.379	49.4895	153.54	57.7356	62.4315	121.44	-188.627	174.852	-156.397	159.067	-109.216	263.487	-211.597	196.478	-64.9012	-89.5266	-73.158	317.426	-54.6525	319.902	-39.3879	108.973	-33.194	-28.0858	-128.9	233.125	-171.482	109.644	-130.395	79.0115
844	3	1463.6	5.3973	2.99341	77.3631	57.1427	-72.2033	-71.2488	-147.838	49.0244	154.127	57.6789	62.5004	123.667	-191	176.024	-157.585	159.336	-109.908	262.189	-209.536	195.783	-64.5976	-88.9285	-78.0028	331.236	-67.7672	333.342	-54.3879	112.489	-33.1817	-28.0788	-128.916	233.171	-171.519	109.65	-130.395	79.0115
844	4	1478.37	5.35943	2.99751	78.3418	58.7312	-71.9735	-69.7616	-149.08	47.3318	155.82	57.8541	62.4917	123.502	-190.831	175.869	-157.429	159.319	-108.536	268.164	-216.983	208.587	-76.1755	-89.9411	-75.9689	333.136	-70.7761	333.196	-52.3451	109.652	-33.752	-26.0576	-130.465	233.701	-172.677	109.374	-130.216	79.325
844	5	1548.66	5.3494	3.01441	78.1329	58.9722	-72.0765	-68.6404	-150.109	46.8489	156.195	57.827	62.5178	123.667	-191.129	175.646	-157.189	159.408	-107.791	269.768	-219.525	208.681	-76.1155	-90.2663	-73.8548	323.942	-61.4154	326.723	-45.6827	108.392	-39.6001	-18.9652	-132.327	229.999	-173.806	105.096	-128.491	80.1538
844	6	1517.35	5.34925	3.01293	77.8976	58.7921	-72.0765	-68.6404	-150.109	46.8489	156.195	57.827	62.5178	123.667	-191.129	175.646	-157.189	159.408	-107.791	269.768	-219.525	208.681	-76.1155	-90.2663	-73.8548	323.942	-61.4154	326.723	-45.6827	108.392	-39.6391	-17.8793	-134.46	226.134	-168.198	107.576	-130.442	78.485
845	1	1428.62	5.24825	2.84707	75.6811	55.6498	-75.3891	-83.6404	-136.758	60.3763	142.551	55.3962	62.5178	123.667	-191.129	175.646	-157.189	159.408	-105.39	269.487	-221.357	195.465	-62.1778	-91.8911	-73.8548	323.942	-61.4154	326.723	-45.6827	108.392	-39.6391	-17.8793	-134.46	226.134	-168.198	107.576	-130.442	78.485
845	2	1552.41	5.23466	2.83708	74.4783	54.4003	-74.9946	-79.606	-141.109	59.3829	143.763	55.0925	62.3116	109.676	-176.129	170.664	-152.542	157.916	-105.02	270.286	-222.64	196.199	-62.5702	-92.3285	-73.0888	321.117	-58.6598	323.818	-42.6154	107.964	-39.6391	-17.8793	-134.46	226.134	-168.198	107.576	-130.442	78.485
845	3	1558.39	5.31153	2.87111	73.9349	55.6269	-72.8853	-73.9761	-146.974	52.436	151.962	55.0655	62.3612	110.574	-177.19	170.984	-152.837	158.058	-109.584	261.038	-208.597	189.134	-58.1659	-88.5246	-69.1573	308.819	-46.7271	311.489	-29.2247	105.316	-36.4759	-16.5428	-138.05	240.425	-181.025	110.352	-131.704	79.6516
845	4	1553.1	5.2905	2.86636	75.3453	56.5226	-72.8853	-73.9761	-146.974	52.436	151.962	55.0655	62.3612	110.574	-177.19	170.984	-152.837	158.058	-109.908	267.964	-215.586	204.134	-71.9741	-88.3353	-70.7177	317.185	-55.364	318.54	-36.1321	105.815	-36.4721	-16.552	-138.044	240.426	-181.023	110.353	-131.704	79.6516
845	5	1485.54	5.27475	2.87561	75.7929	56.0581	-71.6237	-77.2028	-143.808	53.4945	151.436	55.7416	62.3554	110.24	-176.899	170.575	-152.431	158.072	-109.752	269.905	-217.761	205.999	-73.4222	-88.3963	-75.1098	329.126	-66.432	329.392	-48.7936	109.354	-37.8159	-15.1821	-138.253	240.019	-181.859	109.935	-131.166	80.6603
845	6	1477.45	5.27205	2.86782	74.6715	55.9524	-71.6237	-77.2028	-143.808	53.4945	151.436	55.7416	62.3554	110.24	-176.899	170.575	-152.431	158.072	-109.752	269.905	-217.761	205.999	-73.4222	-88.3963	-74.8902	326.237	-64.2119	335.432	-54.819	108.534	-40.5042	-6.75285	-145.214	236.935	-179.177	108.772	-130.442	78.485
846	1	1323.12	5.23785	2.84086	75.5517	56.9598	-72.8187	-82.084	-139.398	57.9503	146.844	54.9854	62.8915	123.542	-191.899	175.464	-156.892	160.031	-109.745	269.905	-217.768	205.963	-73.3836	-88.4022	-74.8902	326.237	-64.2119	335.432	-54.819	108.534	-40.5042	-6.75285	-145.214	236.935	-179.177	108.772	-130.442	78.485
846	2	1441.92	5.24091	2.82722	74.4774	55.5066	-72.6916	-80.4402	-141.164	57.6688	147.188	54.8628	62.6407	109.654	-176.899	170.536	-152.311	158.472	-109.353	270.866	-219.249	207.021	-74.0202	-88.8846	-74.5	323.968	-61.9455	332.878	-52.2706	108.48	-38.7643	-10.3304	-142.861	238.821	-179.938	109.555	-130.442	78.485
846	3	1496.62	5.33787	2.86835	74.2391	56.3239	-71.765	-78.1442	-142.858	53.3142	151.65	55.665	62.6874	110.566	-177.871	171.179	-152.942	158.572	-111.338	265.307	-211.35	200.967	-69.5276	-87.0521	-71.1919	310.878	-48.8415	318.948	-37.9157	106.798	-39.6882	-2.59705	-150.504	246.478	-188.291	112.462	-133.159	78.7351
846	4	1510.51	5.33681	2.86475	74.1438	56.9416	-71.765	-78.1442	-142.858	53.3142	151.65	55.665	62.6874	110.566	-177.871	171.179	-152.942	158.572	-111.309	265.439	-211.491	201.429	-69.9822	-87.0644	-71.2898	311.685	-49.6743	319.446	-38.3591	106.803	-44.9051	12.403	-161.878	249.239	-194.337	110.625	-133.159	78.7351
846	5	1440.93	5.28748	2.87509	74.4805	55.608	-70.5007	-82.003	-139.218	57.7573	147.8	56.2625	62.6769	110.117	-177.465	170.667	-152.433	158.577	-110.616	267.474	-214.26	204.481	-72.5886	-87.436	-76.8461	326.7	-63.3033	331.337	-52.7914	111.686	-44.8164	1.98195	-150.288	247.058	-194.803	109.195	-131.928	82.224
846	6	1391.97	5.28742	2.87572	74.4564	54.7638	-70.5007	-82.003	-139.218	57.7573	147.8	56.2625	62.6769	110.117	-177.465	170.667	-152.433	158.577	-110.616	267.474	-214.26	204.481	-72.5886	-87.436	-76.8461	326.7	-63.3033	331.337	-52.7914	111.686	-38.6104	-13.0181	-140.543	238.744	-181.017	111.503	-131.359	80.7915
847	1	1238.59	5.24745	2.83878	75.3176	55.7474	-71.9438	-87.3567	-134.394	62.6512	142.714	55.3602	63.2265	123.442	-192.465	176.053	-157.421	160.521	-110.383	267.418	-214.437	203.361	-71.3989	-87.6131	-76.8461	326.7	-63.3033	331.337	-52.7914	111.686	-38.6104	-13.0181	-140.543	238.744	-181.017	111.503	-131.359	80.7915
847	2	1371.97	5.27018	2.83244	74.2859	54.4455	-71.2915	-85.7388	-136.036	61.5752	143.862	55.7489	62.9838	109.867	-177.907	170.67	-152.341	159.107	-109.793	268.793	-216.313	203.628	-71.071	-88.1105	-76.3376	324.207	-60.8425	328.518	-49.9452	111.546	-37.7903	-13.9515	-140.211	241.008	-182.69	112.174	-131.578	80.7647
847	3	1390.51	5.30644	2.82449	72.7997	54.7248	-71.2915	-85.7388	-136.036	61.5752	143.862	55.7489	62.9838	109.867	-177.907	170.67	-152.341	159.107	-111.767	264.787	-210.128	201.275	-69.8973	-86.4494	-72.4398	310.148	-47.0265	314.224	-34.9452	109.303	-38.5979	-6.54862	-147.27	246.745	-188.81	112.198	-131.578	80.7647
847	4	1419.87	5.28791	2.84491	74.9209	56.2142	-70.9488	-83.3045	-138.194	59.4014	146.03	56.0112	63.0106	110.496	-178.591	171.043	-152.7	159.175	-110.694	270.497	-216.94	212.514	-80.0403	-87.2737	-73.0448	318.586	-56.079	320.823	-40.4376	108.558	-37.0279	-10.6367	-144.288	247.475	-188.799	113.186	-132.182	81.1898
847	5	1383.9	5.28114	2.85539	75.3079	56.005	-70.3257	-84.832	-136.712	60.0519	145.637	56.3378	63.0148	110.458	-178.607	170.861	-152.513	159.206	-110.547	271.84	-218.654	213.124	-80.2952	-87.4034	-77.5002	331.876	-68.591	332.549	-53.7117	111.906	-37.6048	-10.2076	-144.236	247.575	-189.541	113.301	-132.256	81.8808
847	6	1379.77	5.27853	2.84523	74.1249	56.1111	-70.3257	-84.832	-136.712	60.0519	145.637	56.3378	63.0148	110.458	-178.607	170.861	-152.513	159.206	-110.547	271.84	-218.654	213.124	-80.2952	-87.4034	-77.5758	330.297	-67.5459	338.877	-60.2918	111.443	-42.6806	4.79241	-156.025	244.965	-188.779	110.985	-131.073	79.6663
848	1	1224.73	5.23792	2.80367	75.0877	57.1591	-71.8378	-90.2335	-131.843	65.0071	140.473	55.3944	63.5873	123.875	-193.607	176.895	-158.18	161.105	-110.459	271.86	-218.771	212.702	-79.8305	-87.4751	-76.7451	327.484	-64.8186	335.816	-57.0547	110.946	-42.6806	4.79241	-156.025	244.965	-188.779	110.985	-131.073	79.6663
848	2	1355.91	5.27301	2.81591	74.0428	55.8823	-71.0116	-88.4482	-133.558	62.4138	143.296	55.8014	63.2754	110.528	-179.015	172.167	-153.808	159.48	-109.993	272.118	-219.464	211.471	-78.3873	-87.8459	-76.3313	325.08	-62.4226	332.976	-54.2303	110.907	-42.3929	4.87972	-156.464	247.336	-191.063	112.33	-132.143	79.7876
848	3	1388.12	5.30574	2.80216	73.5452	54.7654	-69.6973	-88.3135	-134.389	60.3296	146.441	55.5047	63.2754	110.528	-179.015	172.167	-153.808	159.48	-114.082	263.448	-206.272	205.789	-75.2134	-84.4143	-73.2435	312.616	-49.9417	319.705	-40.6414	109.412	-35.0336	-10.1203	-147.124	249.612	-188.603	115.373	-132.143	79.7876
848	4	1378.23	5.26095	2.80392	75.3809	56.2234	-69.3272	-86.349	-136.163	58.31	148.443	55.7672	63.2879	110.842	-179.361	172.337	-153.97	159.519	-112.049	267.89	-212.012	217.371	-85.8464	-85.8449	-73.5603	321.854	-59.7875	325.427	-44.8523	108.351	-35.1937	-9.65769	-147.46	250.311	-189.59	115.517	-132.452	80.1183
848	5	1380.99	5.25925	2.79588	73.8337	56.6935	-69.3272	-86.349	-136.163	58.31	148.443	55.7672	63.2879	110.842	-179.361	172.337	-153.97	159.519	-112.049	267.89	-212.012	217.371	-85.8464	-85.8449	-69.1475	307.441	-45.7034	311.596	-29.8523	105.43	-35.9803	-9.66626	-146.774	248.986	-188.833	115.191	-132.238	80.3247
848	6	1338.78	5.25911	2.79113	73.2534	56.8044	-69.3272	-86.349	-136.163	58.31	148.443	55.7672	63.2879	110.842	-179.361	172.337	-153.97	159.519	-112.049	267.89	-212.012	217.371	-85.8464	-85.8449	-69.1457	307.435	-45.6974	311.594	-29.8499	105.428	-41.1865	5.33374	-158.395	246.662	-188.828	112.554	-131.216	79.2783
849	1	1166.54	5.21833	2.75351	74.1849	57.803	-70.8088	-93.4012	-129.704	63.9862	142.585	54.9114	63.8762	124.519	-194.732	178.069	-159.351	161.557	-110.888	269.556	-214.872	213.948	-81.668	-86.6537	-69.2126	307.647	-45.8982	311.78	-30.0626	105.479	-41.1492	5.22715	-158.322	246.893	-189.097	112.731	-131.398	79.3445
849	2	1275.72	5.21707	2.74789	73.0393	56.0848	-70.6708	-91.7106	-131.497	63.9564	142.641	54.8446	63.5131	110.829	-179.732	172.94	-154.579	159.85	-110.477	270.726	-216.592	215.42	-82.6363	-87.179	-70.6597	310.647	-48.6874	314.235	-33.1382	106.815	-41.1211	5.25185	-158.366	247.112	-189.298	112.755	-131.398	79.3445
849	3	1278.75	5.2713	2.78226	74.3211	54.9213	-69.2799	-89.7061	-133.608	59.9918	147.363	55.0677	63.5276	111.168	-180.085	173.21	-154.845	159.881	-113.244	263.91	-206.822	208.434	-77.523	-84.8506	-75.8825	323.661	-60.6633	326.596	-47.708	111.032	-37.4423	-2.47422	-153.49	249.569	-189.739	115.307	-132.494	79.754
849	4	1270.37	5.26924	2.77756	74.1826	55.6167	-69.2799	-89.7061	-133.608	59.9918	147.363	55.0677	63.5276	111.168	-180.085	173.21	-154.845	159.881	-113.148	264.199	-207.184	209.116	-78.1453	-84.9238	-75.8063	324.254	-61.3409	326.973	-47.9036	110.839	-42.6049	12.5258	-165.033	252.019	-195.507	113.641	-132.494	79.754
849	5	1238.09	5.2079	2.76104	72.5778	55.6283	-68.3957	-94.0547	-129.721	63.9399	143.833	55.4537	63.5167	110.767	-179.732	172.704	-154.332	159.889	-112.095	266.951	-211.096	213.044	-81.3236	-85.5913	-71.0324	310.323	-46.869	304.168	-25.1814	109.34	-41.1577	-4.19814	-147.421	251.252	-198.598	110.304	-128.872	85.4821
849	6	2341.9	5.35072	2.99319	75.8686	58.6628	-60.2821	-95.1027	-128.312	57.3243	152.844	60.6407	63.5276	110.87	-179.9	172.645	-154.266	159.946	-111.728	266.402	-211.263	210.373	-78.2968	-85.7017	-74.7509	315.047	-52.2314	320.807	-38.406	113.233	-59.9003	23.5162	-158.195	271.608	-231.102	75.8256	-108.447	90.1345
850	1	1253.65	5.3179	2.96783	76.9518	59.8829	-61.7743	-98.4807	-125.231	60.9371	148.895	59.7928	64.1088	123.921	-194.9	177.13	-158.456	162.194	-111.728	266.402	-211.263	210.373	-78.2968	-85.7017	-74.7509	315.047	-52.2314	320.807	-38.406	113.233	-59.9003	23.5162	-158.195	271.608	-231.102	75.8256	-108.447	90.1345
850	2	1385.01	5.30491	2.95957	76.0556	58.1567	-61.4293	-94.4591	-129.475	61.0156	148.834	59.6919	63.7184	110.321	-179.9	172.121	-153.797	160.413	-111.725	266.412	-211.276	210.385	-78.3047	-85.7054	-76.4869	319.631	-56.6272	325.116	-43.3024	114.614	-59.9003	23.5162	-158.195	271.608	-231.102	75.8256	-108.447	90.1345
850	3	1384.07	5.35128	2.97802	74.7115	58.5476	-60.748	-92.6156	-130.872	58.2727	151.586	60.3417	63.7333	110.64	-180.235	172.376	-154.048	160.445	-112.264	264.379	-208.606	207.383	-75.8264	-85.1901	-72.3945	306.816	-44.1617	312.18	-29.2891	111.843	-58.6677	22.1197	-158.385	270.608	-229.469	79.4076	-110.883	90.0494
850	4	1418.67	5.31261	2.9472	77.1791	60.2452	-60.748	-92.6156	-130.872	58.2727	151.586	60.3417	63.7333	110.64	-180.235	172.376	-154.048	160.445	-111.828	264.556	-210.033	212.857	-80.7897	-85.5	-73.1978	319.421	-57.3892	321.785	-38.9607	109.746	-62.8307	32.8141	-164.748	282.528	-244.469	76.4951	-110.883	90.0494
850	5	1423.13	5.31396	2.95737	75.9416	61.0158	-60.634	-91.6344	-131.8	57.921	151.905	60.4535	63.7487	111.106	-180.75	172.514	-154.162	160.5	-111.237	265.642	-211.763	211.85	-79.1865	-86.1482	-68.7558	305.967	-44.3417	308.346	-24.3271	106.746	-62.4692	31.9115	-164.397	281.833	-243.53	77.8058	-111.63	89.9559
850	6	1402.88	5.31179	2.96184	76.3338	60.6053	-60.634	-91.6344	-131.8	57.921	151.905	60.4535	63.7487	111.106	-180.75	172.514	-154.162	160.5	-111.237	265.642	-211.763	211.85	-79.1865	-86.1482	-71.4496	310.03	-49.1808	323.346	-38.2182	107.202	-62.3277	42.2679	-177.335	278.127	-236.635	84.8441	-117.867	86.1529
851	1	1209.09	5.28133	2.93968	77.5069	61.9065	-61.9024	-94.6608	-129.028	61.0013	148.549	59.7323	64.3617	124.264	-195.75	177.828	-159.196	162.683	-111.237	265.642	-211.763	211.85	-79.1861	-86.1483	-71.4496	310.03	-49.1808	323.346	-38.2182	107.202	-62.3277	42.2679	-177.335	278.127	-236.635	84.8441	-117.867	86.1529
851	2	1357.73	5.31667	2.96756	76.2543	60.2356	-60.8821	-91.3377	-132.2	58.1401	151.602	60.2714	63.9588	111.028	-181.076	173.026	-154.736	160.888	-110.908	265.554	-211.968	210.136	-77.4065	-86.359	-73.5287	315.123	-54.1181	328.317	-43.9825	108.957	-61.7682	41.5458	-177.473	276.957	-235.234	87.5637	-120.001	86.1472
851	3	1343.19	5.32102	2.95137	75.3061	60.6431	-60.597	-91.1545	-132.494	57.671	152.25	60.2541	63.9588	111.028	-181.076	173.026	-154.736	160.888	-111.755	263.854	-209.33	208.959	-76.7543	-85.6629	-69.3719	302.129	-41.3898	314.545	-28.9825	106.123	-61.2126	40.9987	-177.575	277.689	-235.662	87.9845	-120.001	86.1472
851	4	1368.71	5.30236	2.94904	77.1533	60.98	-60.4747	-90.0272	-133.511	57.024	152.867	60.3698	63.9649	111.19	-181.245	173.148	-154.855	160.903	-111.652	260.476	-206.63	208.286	-76.2892	-85.9726	-71.5356	317.156	-56.2123	323.39	-39.0754	106.494	-62.7801	45.7676	-181.061	284.506	-243.574	88.5579	-121.087	86.0577
851	5	1351.8	5.27401	2.9293	75.4524	61.3193	-60.4747	-90.0272	-133.511	57.024	152.867	60.3698	63.9649	111.19	-181.245	173.148	-154.855	160.903	-111.142	261.112	-207.572	211.725	-79.5935	-86.1321	-67.2221	302.156	-41.4834	309.608	-24.4124	104.002	-63.5842	43.869	-178.405	280.417	-240.067	88.7504	-121.087	86.0577
851	6	1367.93	5.27224	2.95241	74.6901	61.1262	-60.0478	-89.0158	-134.523	56.6734	153.146	60.7418	63.9599	111.077	-181.156	172.925	-154.622	160.915	-110.799	261.89	-208.617	212.243	-79.7466	-86.4159	-67.333	302.512	-41.8561	309.89	-24.7565	104.12	-60.1757	51.805	-192.287	271.307	-224.935	97.7473	-125.596	82.6296
852	1	1089.77	5.24214	2.93087	75.9059	62.436	-61.2711	-91.9763	-131.8	59.6379	149.919	60.0478	64.5805	124.256	-196.156	178.425	-159.847	163.1	-110.791	261.899	-208.635	212.22	-79.7189	-86.4219	-67.333	302.512	-41.8561	309.89	-24.7565	104.12	-60.1757	51.805	-192.287	271.307	-224.935	97.7473	-125.596	82.6296
852	2	1242.89	5.24339	2.91799	74.6483	60.9091	-61.2175	-90.7253	-133.155	59.8839	149.669	59.9679	64.138	110.751	-181.156	173.311	-155.07	161.23	-110.454	262.886	-210.056	213.495	-80.6053	-86.8216	-68.1609	303.97	-43.2372	311.08	-26.3342	104.96	-60.1919	51.7034	-192.212	272.706	-226.387	97.8083	-125.596	82.6296
852	3	1219.21	5.31997	2.94055	75.5825	59.3807	-59.6263	-88.1113	-135.84	55.6105	154.723	60.2438	64.146	110.936	-181.345	173.475	-155.233	161.245	-115.459	252.702	-194.306	204.846	-75.1662	-82.6849	-73.5476	315.847	-54.194	322.995	-40.8001	109.756	-57.4596	48.2283	-192.129	275.28	-227.677	102.964	-128.478	82.8277
852	4	1175.61	5.24789	2.90071	77.3533	60.9146	-59.6263	-88.1113	-135.84	55.6105	154.723	60.2438	63.8776	115.52	-186.071	177.665	-159.459	161.83	-114.875	252.696	-195.254	208.337	-78.2213	-83.302	-74.0668	330.523	-69.194	331.343	-48.7601	107.735	-57.8546	51.9889	-195.567	280.873	-233.633	102.789	-128.478	82.8277
852	5	1100.2	5.16258	2.89267	75.5887	58.9527	-59.6263	-88.1113	-135.84	55.6105	154.723	60.2438	63.8776	115.52	-186.071	177.665	-159.459	161.83	-113.381	251.007	-194.717	213.494	-83.4697	-84.2167	-74.5765	322.787	-61.1337	331.891	-50.6201	109.483	-61.528	44.0096	-183.661	265.873	-221.644	101.692	-128.473	82.83
852	6	1073.72	5.16302	2.90076	74.8028	58.2124	-59.6263	-88.1113	-135.84	55.6105	154.723	60.2438	63.8776	115.52	-186.071	177.665	-159.459	161.83	-113.381	251.007	-194.717	213.494	-83.4697	-84.2167	-74.5765	322.787	-61.1337	331.891	-50.6201	109.483	-58.2218	45.0433	-189.285	256.342	-206.644	106.088	-129.797	79.9075
853	1	1035.27	5.16385	2.89816	74.333	58.6845	-59.8109	-87.8055	-136.227	57.1029	152.994	60.3519	63.8902	115.773	-186.351	177.809	-159.596	161.868	-112.848	252.636	-196.822	214.012	-83.4656	-84.6221	-70.5547	310.08	-48.7429	318.165	-35.8996	106.906	-57.9818	44.0106	-188.583	256.339	-206.467	107.044	-130.539	79.846
853	2	1197.87	5.15343	2.87733	73.6512	56.8184	-59.5599	-86.2572	-137.815	56.6533	153.503	60.387	63.4993	102.223	-171.351	172.345	-154.45	159.999	-112.836	252.663	-196.863	214.03	-83.4738	-84.6333	-72.9256	316.412	-54.7514	324.204	-42.8338	108.766	-57.4235	42.8835	-187.979	257.356	-207.179	107.438	-130.539	79.846
853	3	1229.87	5.37381	2.95476	73.1279	56.4357	-59.4797	-87.2572	-136.885	56.6199	153.614	60.4452	63.5092	101.741	-170.847	172.072	-154.205	159.983	-114.362	259.787	-194.882	211.046	-85.7026	-77.2462	-86.5854	329.722	-68.0125	337.905	-56.5182	122.405	-57.2529	42.4152	-187.87	256.698	-206.329	108.409	-131.436	79.7987
853	4	965.967	5.28869	2.90935	75.9649	59.9841	-59.4797	-87.2572	-136.885	56.6199	153.614	60.4452	63.0941	116.741	-185.592	183.728	-165.335	160.237	-113.795	258.205	-194.682	211.815	-85.8307	-78.3658	-82.219	332.026	-70.4965	336.728	-54.8638	116.926	-58.4541	50.5099	-194.866	266.531	-217.004	108.464	-131.436	79.7987
853	5	978.957	5.27111	2.92018	74.2756	58.4318	-59.4797	-87.2572	-136.885	56.6199	153.614	60.4452	63.0941	116.741	-185.592	183.728	-165.335	160.237	-113.795	258.205	-194.682	211.815	-85.8307	-78.3658	-82.5129	317.571	-55.4965	334.049	-53.8043	118.861	-61.7834	43.2988	-183.927	254.348	-207.88	106.774	-131.402	79.8154
853	6	952.299	5.26963	2.91836	73.6116	58.0869	-59.4797	-87.2572	-136.885	56.6199	153.614	60.4452	63.0941	116.741	-185.592	183.728	-165.335	160.237	-113.795	258.205	-194.682	211.815	-85.8307	-78.3658	-83.32	318.874	-57.0652	340.453	-60.7053	119.186	-60.8132	42.2096	-183.938	250.921	-202.987	106.893	-130.442	78.485
854	1	954.049	5.28676	2.92513	73.8739	57.9535	-59.7114	-88.509	-135.417	56.3553	153.931	60.3356	63.1068	116.415	-185.347	183.197	-164.803	160.263	-113.742	257.539	-194.182	209.124	-83.2849	-78.3354	-79.847	306.84	-45.1923	326.376	-45.8836	117.145	-59.9797	40.4144	-183.062	250.951	-203.018	108.552	-131.519	78.8915
854	2	1129.77	5.29809	2.94092	72.3824	56.2049	-59.0559	-84.4239	-139.254	54.3301	156.02	60.6789	62.8187	103.028	-170.707	177.303	-159.248	158.606	-113.748	256.971	-193.626	207.722	-81.9852	-78.3104	-84.3146	320.262	-57.9738	338.929	-60.0333	120.436	-59.5687	39.2601	-182.526	250.844	-202.869	110.557	-133.094	79.0806
854	3	1090.71	5.31576	2.92019	72.4584	55.5502	-57.7562	-85.1038	-139.019	51.0394	160.262	60.5945	62.8187	103.028	-170.707	177.303	-159.248	158.606	-118.433	247.94	-180.237	201.025	-77.5272	-75.1819	-81.1948	306.984	-44.4876	324.251	-45.0333	118.888	-56.6968	36.3863	-182.702	253.002	-203.192	112.309	-133.094	79.0806
854	4	850.879	5.27017	2.8974	74.8829	58.3224	-57.664	-84.4012	-139.599	50.3877	160.887	60.6778	62.0347	113.67	-178.804	192.087	-173.987	157.567	-117.836	247.292	-180.472	203.884	-79.921	-76.0175	-79.1314	315.552	-53.4403	327.242	-46.9801	115.351	-56.3279	41.1553	-187.743	260.188	-210.079	113.29	-133.501	79.3181
854	5	858.209	5.26917	2.889	73.6354	58.7956	-57.664	-84.4012	-139.599	50.3877	160.887	60.6778	62.0347	113.67	-178.804	192.087	-173.987	157.567	-117.836	247.292	-180.472	203.884	-79.921	-76.0175	-74.8448	301.075	-39.4342	313.479	-31.9801	112.528	-56.6486	40.609	-186.839	259.164	-209.336	113.087	-133.5	79.3182
854	6	841.145	5.26869	2.88999	73.1873	58.0122	-57.664	-84.4012	-139.599	50.3877	160.887	60.6778	62.0347	113.67	-178.804	192.087	-173.987	157.567	-117.836	247.292	-180.472	203.884	-79.921	-76.0175	-74.8448	301.075	-39.4342	313.479	-31.9801	112.528	-54.9363	36.9017	-184.204	253.203	-201.384	110.604	-130.442	78.485
855	1	857.14	5.2209	2.81085	73.134	57.7271	-61.8133	-93.4377	-131.101	59.9535	150.237	58.5813	63.2292	123.933	-193.606	185.682	-167.3	161.423	-115.605	251.704	-186.938	203.691	-78.2997	-77.452	-75.0156	301.638	-39.987	314.095	-32.6305	112.632	-54.5825	35.6463	-183.468	253.008	-200.955	112.526	-131.881	78.4742
855	2	995.834	5.22179	2.80518	71.8171	56.161	-61.8042	-91.9467	-132.716	60.5335	149.642	58.4596	62.941	110.19	-178.606	179.586	-161.523	159.717	-114.903	254.796	-190.786	207.788	-81.5107	-78.1107	-75.9911	303.663	-41.8358	315.051	-34.0409	113.606	-54.5825	35.6463	-183.468	253.008	-200.955	112.526	-131.881	78.4742
855	3	990.828	5.26264	2.82657	72.796	54.9234	-60.5202	-90.5931	-134.077	56.0304	154.85	58.6859	62.9415	110.235	-178.65	179.634	-161.571	159.719	-118.917	246.595	-178.826	200.976	-76.8119	-75.3733	-81.0421	316.455	-53.4877	327.608	-48.8466	117.605	-51.562	30.7743	-181.704	254.593	-200.885	116.344	-133.875	78.8406
855	4	782.157	5.25437	2.82369	74.8954	57.606	-60.5202	-90.5931	-134.077	56.0304	154.85	58.6859	62.8048	123.268	-190.395	194.634	-176.543	159.808	-118.609	247.2	-179.791	202.827	-78.3759	-75.7034	-80.373	318.408	-55.6147	328.297	-49.1434	116.552	-51.7054	32.1764	-183.013	256.12	-202.469	116.332	-133.875	78.8406
855	5	782.282	5.25897	2.84495	73.8735	57.916	-60.1469	-89.2674	-135.156	54.9518	155.947	58.9379	62.8424	123.077	-190.346	194.033	-175.933	159.879	-118.616	246.758	-179.377	202.111	-77.7049	-75.7118	-76.4617	304.078	-41.6267	315.254	-35.0735	114.062	-51.1112	28.9662	-180.015	254.294	-200.59	116.697	-134.078	79.1947
855	6	779.024	5.25837	2.84364	73.4098	57.1256	-60.1469	-89.2674	-135.156	54.9518	155.947	58.9379	62.8424	123.077	-190.346	194.033	-175.933	159.879	-118.616	246.758	-179.377	202.111	-77.7049	-75.7118	-76.1695	303.19	-40.7726	314.421	-34.2239	113.892	-49.1663	23.3794	-175.414	248.136	-192.518	113.593	-130.442	78.485
856	1	777.028	5.23027	2.78125	73.7933	55.7619	-62.5679	-95.1261	-129.708	60.9531	149.351	57.684	62.8424	123.077	-190.346	194.033	-175.933	159.879	-117.218	249.803	-183.729	202.768	-77.3988	-76.6419	-81.0168	317.657	-54.314	327.482	-49.2239	117.572	-49.1663	23.3794	-175.414	248.136	-192.518	113.593	-130.442	78.485
856	2	946.456	5.25309	2.8008	72.4567	54.568	-62.0789	-91.2815	-133.261	59.3224	150.975	58.0569	62.6037	108.908	-175.221	186.489	-168.682	158.329	-116.555	252.525	-187.177	204.853	-78.7148	-77.2246	-79.7937	313.611	-50.3903	322.402	-43.8601	116.867	-48.5925	21.6889	-174.317	249.361	-193.807	115.351	-131.799	78.917
856	3	924.5	5.25391	2.80508	72.63	54.3471	-62.0789	-91.2815	-133.261	59.3224	150.975	58.0569	62.5408	110.317	-176.477	187.741	-169.975	158.367	-117.111	251.437	-185.562	204.039	-78.1949	-76.8402	-84.4536	327.48	-63.4855	335.878	-58.8601	120.161	-48.4533	21.4471	-174.193	249.4	-193.751	115.411	-131.799	78.917
856	4	964.2	5.18614	2.76515	74.4253	57.3135	-62.0789	-91.2815	-133.261	59.3224	150.975	58.0569	62.5406	110.315	-176.475	187.74	-169.974	158.366	-114.59	256.321	-193.276	219.039	-90.9253	-79.5435	-79.8753	331.41	-68.6701	335.297	-55.7096	114.223	-50.1795	33.3502	-184.914	260.223	-205.364	115.03	-131.799	78.917
856	5	942.923	5.11726	2.76952	74.2244	55.5884	-61.6676	-92.3724	-132.353	61.9515	148.313	58.3799	62.5349	110.587	-176.734	188.027	-170.254	158.381	-113.27	256.186	-194.559	220.677	-92.2221	-80.6527	-78.4396	321.19	-57.8106	326.593	-47.3954	114.06	-49.2639	10.8991	-160.235	253.175	-204.267	108.317	-126.127	84.7581
856	6	883.757	5.11703	2.77147	73.5139	54.8778	-61.6676	-92.3724	-132.353	61.9515	148.313	58.3799	62.5349	110.587	-176.734	188.027	-170.254	158.381	-113.27	256.186	-194.559	220.677	-92.2221	-80.6527	-78.4396	321.19	-57.8106	326.593	-47.3954	114.06	-47.6282	11.9623	-164.27	243.891	-189.267	113.116	-129.065	80.4872
857	1	929.059	5.0213	2.60318	72.0071	53.1536	-67.3904	-106.318	-119.371	75.5919	133.313	55.377	62.5349	110.587	-176.734	188.027	-170.254	158.381	-108.862	263.751	-206.857	214.337	-82.8756	-83.7683	-78.4396	321.19	-57.8106	326.593	-47.3954	114.06	-47.6282	11.9623	-164.27	243.891	-189.267	113.116	-129.065	80.4872
857	2	1057.1	4.99614	2.57125	69.6892	51.2332	-66.9662	-104.839	-120.806	74.8066	134.225	55.6108	62.2986	96.5475	-161.734	180.642	-163.153	156.832	-108.86	263.758	-206.865	214.334	-82.8705	-83.7702	-75.4674	312.109	-49.0678	317.146	-37.1531	112.044	-45.0146	4.61529	-158.95	242.414	-186.161	114.216	-129.065	80.4872
857	3	1076.93	5.04205	2.60599	70.6952	50.865	-66.5217	-102.618	-122.662	72.6623	136.332	56.0727	62.2877	97.1322	-162.281	181.167	-163.66	156.833	-109.635	261.579	-203.966	211.033	-80.1157	-83.2032	-80.3288	325.228	-61.2902	329.643	-51.531	115.829	-44.8011	4.02336	-158.723	243.5	-187.369	116.029	-130.635	80.7815
857	4	1079.29	5.00213	2.57446	70.7168	51.7777	-66.5217	-102.618	-122.662	72.6623	136.332	56.0727	62.0629	94.7011	-159.413	179.744	-162.374	156.444	-109.222	262.262	-205.116	213.334	-82.1484	-83.6231	-79.0389	327.568	-64.2124	330.695	-51.5992	113.939	-49.1298	19.0234	-170.669	249.149	-195.706	114.617	-130.635	80.7815
857	5	1136.54	4.96352	2.58153	70.2134	51.9658	-65.7324	-103.469	-121.9	76.4988	132.292	56.8642	62.1034	94.1214	-159.039	178.762	-161.388	156.559	-108.913	264.988	-208.224	217.2	-85.2294	-83.8992	-74.6847	310.86	-47.3015	313.537	-34.0513	111.733	-44.6874	-1.96008	-150.922	251.766	-202.124	109.533	-124.743	87.7767
857	6	1115.33	4.96029	2.58107	70.4756	51.4282	-65.7324	-103.469	-121.9	76.4988	132.292	56.8642	62.1034	94.1214	-159.039	178.762	-161.388	156.559	-108.913	264.988	-208.224	217.2	-85.2294	-83.8992	-76.9495	313.122	-50.5298	328.537	-48.4312	112.002	-44.6425	-0.848521	-152.487	249.099	-198.015	110.658	-126.337	85.1784
858	1	994.326	4.86479	2.39557	68.9458	49.3611	-71.7735	-117.949	-108.445	89.9138	117.545	53.5692	62.1034	94.1216	-159.04	178.761	-161.388	156.559	-105.345	268.724	-216.339	204.409	-70.2294	-86.5609	-76.9495	313.122	-50.5298	328.537	-48.4312	112.002	-44.6425	-0.848521	-152.487	249.099	-198.015	110.658	-126.337	85.1784
858	2	1026.36	4.86033	2.38874	69.2374	48.7818	-71.7735	-117.949	-108.445	89.9138	117.545	53.5692	62.0846	92.8684	-157.702	178.111	-160.762	156.421	-105.345	268.723	-216.338	204.407	-70.2273	-86.5609	-75.9853	310.105	-47.6263	325.48	-45.0805	111.339	-38.9359	-15.8485	-141.825	246.204	-191.316	112.838	-126.337	85.1784
858	3	988.834	4.87596	2.42774	69.0184	48.7102	-70.8179	-115.516	-110.915	87.4084	120.34	53.9749	62.0287	94.1859	-158.87	179.093	-161.687	156.373	-105.721	266.459	-213.62	200.83	-67.1684	-86.2795	-80.2693	322.974	-59.8769	338.071	-59.1739	114.464	-39.9782	-12.051	-144.904	247.652	-193.593	112.613	-126.493	85.4467
858	4	765.905	4.77333	2.35468	70.2888	49.7565	-70.8179	-115.516	-110.915	87.4084	120.34	53.9749	60.3244	96.1466	-154.939	193.629	-176.687	152.546	-104.799	266.295	-214.518	206.54	-72.6647	-87.3829	-77.0238	330.139	-68.0666	336.186	-55.2136	110.4	-39.9781	-12.0511	-144.904	247.652	-193.593	112.613	-126.493	85.4467
858	5	759.074	4.73445	2.36575	69.9972	49.9324	-70.8179	-115.516	-110.915	87.4084	120.34	53.9749	60.3244	96.1466	-154.939	193.629	-176.687	152.546	-103.577	270.518	-220.227	209.419	-75.1039	-87.9274	-73.9521	317.005	-54.008	321.186	-40.2904	109.039	-45.6345	-11.828	-139.777	237.471	-187.096	110.378	-126.351	85.6351
858	6	737.227	4.73336	2.36008	68.9604	49.3102	-70.8179	-115.516	-110.915	87.4084	120.34	53.9749	60.3244	96.1466	-154.939	193.629	-176.687	152.546	-103.577	270.518	-220.227	209.419	-75.1039	-87.9274	-73.9521	317.005	-54.008	321.186	-40.2904	109.039	-48.396	-1.57104	-149.823	226.152	-172.096	113.417	-129.352	80.3902
859	1	597.49	4.7151	2.38458	69.8857	49.9713	-70.6027	-115.734	-110.777	87.3638	120.403	54.0861	59.7998	100.183	-157.909	199.532	-182.422	152.107	-102.813	271.223	-221.708	208.57	-73.7672	-88.4822	-78.5688	330.723	-67.1356	334.582	-55.0993	112.334	-48.3923	-1.57745	-149.816	226.149	-172.091	113.418	-129.343	80.3984
859	2	623.457	4.73962	2.40555	71.3532	49.8329	-70.4634	-115.154	-111.391	87.8485	120.127	54.2086	59.7556	100.51	-158.153	200	-182.872	152.069	-102.737	272.535	-223.14	207.972	-72.9812	-88.5593	-78.9074	333.63	-69.3741	332.366	-53.4009	112.256	-39.4993	-27.0442	-129.698	223.546	-164.006	115.937	-129.095	80.6376
859	3	530.213	4.77407	2.40649	72.3919	51.2528	-70.4634	-115.154	-111.391	87.8485	120.127	54.2086	57.9976	109.257	-163.768	215	-197.555	150.989	-104.85	268.712	-217.189	205.631	-71.8251	-87.0219	-77.0131	325.342	-61.0179	323.865	-45.0388	111.635	-39.4217	-26.7083	-130.079	224.084	-164.481	115.971	-129.095	80.6376
859	4	525.898	4.71464	2.40021	73.5158	53.1468	-70.4634	-115.154	-111.391	87.8485	120.127	54.2086	57.9976	109.257	-163.768	215	-197.555	150.989	-103.649	276.467	-226.445	220.631	-85.5291	-88.286	-75.7888	330.196	-67.2637	328.647	-48.0778	109.545	-39.4217	-26.7083	-130.079	224.084	-164.481	115.971	-129.095	80.6376
859	5	525.879	4.73606	2.46766	72.8676	53.605	-70.2836	-111.671	-114.414	86.6565	121.212	54.5127	58.0502	110.062	-164.778	214.963	-197.501	151.132	-103.238	277.964	-229.244	215.566	-80.2422	-88.8422	-72.5215	318.811	-55.8435	318.546	-37.3145	107.29	-42.8013	-23.269	-128.955	221.361	-165.625	109.856	-125.955	82.4504
859	6	510.694	4.73532	2.46093	72.3408	53.197	-70.2836	-111.671	-114.414	86.6565	121.212	54.5127	58.0502	110.062	-164.778	214.963	-197.501	151.132	-103.238	277.964	-229.244	215.566	-80.2422	-88.8422	-72.5215	318.811	-55.8435	318.546	-37.3145	107.29	-44.0831	-20.4031	-132.901	211.056	-152.143	114.775	-130.442	78.485
860	1	428.107	4.65675	2.30623	71.2273	51.5653	-74.9426	-123.338	-103.549	96.993	109.833	51.9474	58.0515	110.077	-164.798	214.96	-197.498	151.136	-100.691	279.195	-233.784	201.579	-65.2422	-90.7655	-72.5215	318.811	-55.8435	318.546	-37.3145	107.29	-44.0831	-20.4031	-132.901	211.056	-152.143	114.775	-130.442	78.485
860	2	414.932	4.64847	2.30147	71.6079	50.932	-74.9426	-123.338	-103.549	96.993	109.833	51.9474	58.0977	108.425	-163.221	213.641	-196.208	151.072	-100.691	279.195	-233.784	201.579	-65.2422	-90.7655	-77.2921	333.226	-69.6235	332.081	-52.3145	110.626	-44.6144	-18.6799	-134.267	211.246	-152.661	114.616	-130.442	78.485
860	3	496.485	4.74557	2.31673	72.6618	52.1739	-74.6835	-120.975	-105.749	93.531	113.452	52.0241	56.2679	118.568	-171.654	225.659	-207.921	151.559	-105.752	268.72	-217.945	195.158	-61.9469	-86.9558	-75.2907	324.63	-60.9874	323.317	-43.636	109.954	-41.1783	-16.0463	-139.122	223.992	-162.661	116.607	-130.9	78.2239
860	4	482.076	4.70493	2.31666	73.7152	53.8624	-74.6835	-120.975	-105.749	93.531	113.452	52.0241	56.2679	118.568	-171.654	225.659	-207.921	151.559	-105.382	277.082	-227.199	210.158	-75.4424	-87.5575	-74.8683	329.42	-66.7859	327.974	-47.0309	108.713	-41.1783	-16.0463	-139.122	223.992	-162.661	116.607	-130.9	78.2239
860	5	481.864	4.7261	2.35966	73.4118	54.3512	-74.469	-118.121	-108.183	92.5473	114.308	52.3771	56.3921	119.071	-172.399	225.149	-207.426	151.71	-105.333	278.279	-229.177	207.54	-72.3453	-87.991	-72.7648	322.005	-59.4428	321.827	-40.4184	107.243	-43.3302	-11.3285	-141.551	223.904	-164.783	113.458	-129.523	79.3827
860	6	483.245	4.72552	2.3533	72.5725	54.5302	-74.469	-118.121	-108.183	92.5473	114.308	52.3771	56.3921	119.071	-172.399	225.149	-207.426	151.71	-105.333	278.279	-229.177	207.54	-72.3453	-87.991	-70.6394	315.539	-53.2856	316.168	-34.0454	105.647	-43.9704	-9.48401	-143.345	222.076	-162.493	114.256	-130.442	78.485
861	1	375.06	4.65656	2.2156	71.6614	53.1351	-78.645	-129.376	-97.745	102.484	103.452	50.0444	56.461	119.515	-173.013	224.956	-207.241	151.849	-102.717	278.083	-232.207	193.179	-57.3453	-90.0206	-70.6394	315.539	-53.2856	316.168	-34.0454	105.647	-43.9704	-9.48401	-143.345	222.076	-162.493	114.256	-130.442	78.485
861	2	371.205	4.66574	2.2503	72.4594	52.3438	-78.1164	-126.903	-100.217	99.7899	106.395	50.2055	56.8211	117.731	-171.858	221.554	-203.933	152.067	-102.41	277.274	-231.585	191.107	-55.4905	-90.1698	-75.3349	329.959	-67.0037	328.688	-48.2119	108.951	-44.2027	-8.61709	-144.101	222.125	-162.588	114.345	-130.574	78.3997
861	3	383.7	4.70887	2.24486	72.2272	52.7744	-78.1164	-126.903	-100.217	99.7899	106.395	50.2055	56.7562	118.527	-172.685	222.041	-204.416	152.212	-104.261	273.764	-226.081	189.712	-55.1513	-88.7696	-74.5417	326.998	-64.0709	325.729	-45.1712	108.56	-46.2883	6.38291	-157.406	232.606	-174.146	113.813	-130.574	78.3997
861	4	368.561	4.63897	2.21216	72.1335	53.3281	-78.1164	-126.903	-100.217	99.7899	106.395	50.2055	53.9551	109.587	-157.685	232.46	-214.824	147.911	-104.366	277.932	-230.488	197.007	-61.7023	-88.9105	-74.3787	332.501	-70.6023	331.012	-49.1563	107.6	-46.7213	8.11496	-158.841	233.413	-175.193	113.658	-130.574	78.3997
861	5	409.302	4.66061	2.24592	72.707	53.4728	-77.9476	-123.181	-103.542	97.5398	108.361	50.6081	53.941	110.36	-158.591	232.794	-215.127	148.037	-104.194	279.986	-233.726	193.763	-57.6857	-89.6126	-74.3217	331.814	-69.8843	330.824	-49.0797	107.655	-44.5515	-2.10564	-149.488	228.814	-170.299	111.834	-129.321	79.6398
861	6	429.318	4.65813	2.23564	72.1923	53.718	-77.9476	-123.181	-103.542	97.5398	108.361	50.6081	53.941	110.36	-158.591	232.794	-215.127	148.037	-104.194	279.986	-233.726	193.763	-57.6857	-89.6126	-70.2639	316.814	-56.2074	326.535	-42.4647	103.456	-44.5515	-2.10564	-149.488	228.814	-170.299	111.834	-130.188	78.7466
862	1	192.324	4.6046	2.13597	71.5081	52.4969	-80.8258	-131.644	-95.6853	104.926	100.372	48.9719	53.9436	110.399	-158.639	232.79	-215.123	148.045	-101.432	277.21	-233.591	178.763	-43.0604	-91.4813	-70.2639	316.814	-56.2074	326.535	-42.4647	103.456	-44.5515	-2.10564	-149.488	228.814	-170.299	111.834	-130.188	78.7466
862	2	217.257	4.61617	2.16279	70.3219	52.8045	-80.0214	-128.165	-99.1098	101.207	104.395	49.3257	54.5469	108.953	-158.316	227.598	-210.048	148.513	-100.036	276.782	-233.799	170.572	-35.4766	-92.1097	-66.2547	304.935	-44.6168	313.895	-28.5936	100.619	-44.5823	-2.07473	-149.507	229.029	-170.48	111.592	-129.996	78.9281
862	3	199.327	4.63699	2.16815	70.9513	51.3017	-78.5642	-128.479	-99.4805	99.5045	106.946	49.3563	54.5212	109.112	-158.47	227.736	-210.179	148.535	-102.659	272.068	-226.253	169.747	-36.0498	-90.1192	-71.3822	317.043	-56.0605	326.479	-43.5936	105.223	-44.5823	-2.07473	-149.507	229.029	-170.48	111.592	-129.996	78.9281
862	4	465.955	4.4702	2.04046	74.4084	52.2028	-83.3892	-154.998	-80.5068	139.683	71.3805	45.2109	52.7308	100.363	-145.242	235.272	-217.513	145.335	-103.456	277.15	-231.098	176.92	-41.996	-89.9213	-72.2136	320.176	-59.1015	328.84	-46.2223	105.789	-17.0567	-67.783	-93.9749	248.312	-186.446	91.0982	-100.183	91.951
862	5	213.839	4.50592	1.96411	72.2631	49.7997	-84.1332	-147.031	-89.0084	131.659	79.0739	44.937	53.3766	100.157	-145.476	231.079	-213.471	145.359	-103.213	275.716	-229.673	174.859	-40.2783	-90.0039	-70.8134	314.987	-54.3128	326.732	-43.5142	104.57	-20.5031	-61.7022	-98.8279	221.456	-155.424	92.0565	-102.098	83.0901
862	6	230.949	4.50336	1.94373	71.1046	50.537	-84.1332	-147.031	-89.0084	131.659	79.0739	44.937	53.3766	100.157	-145.476	231.079	-213.471	145.359	-103.213	275.716	-229.673	174.859	-40.2783	-90.0039	-66.4544	301.806	-41.5559	313.176	-28.5142	101.5	-20.5031	-61.7022	-98.8279	221.456	-155.424	92.0565	-102.136	83.0839
863	1	28.4232	4.50906	1.93187	73.0979	50.8568	-86.1356	-151.495	-83.4611	132.916	76.1649	44.2569	52.2887	103.991	-147.831	237.384	-219.321	144.721	-101.685	277.321	-232.322	169.492	-34.8525	-91.01	-71.2657	316.785	-55.6788	325.412	-43.0314	105.03	-20.8543	-59.3738	-101.059	221.295	-155.231	93.6611	-103.397	82.7246
863	2	33.8714	4.49911	1.90026	71.4488	51.2031	-86.1355	-151.495	-83.4613	132.915	76.1652	44.2569	52.3809	102.982	-146.989	236.284	-218.246	144.749	-101.358	276.74	-231.854	167.48	-33.0705	-91.1356	-66.8324	303.624	-42.9649	311.799	-28.0314	101.915	-21.2236	-57.9948	-102.266	220.921	-155.104	93.6015	-103.397	82.7246
863	3	85.5281	4.56396	1.90379	72.6307	50.248	-85.9216	-150.242	-84.6708	131.682	77.3925	44.4444	51.3771	108.206	-152.035	240.794	-222.401	145.434	-105.398	269.187	-219.965	166.283	-34.0558	-88.0613	-72.0792	316.087	-54.553	324.278	-43.0402	106.591	-19.7732	-53.5547	-107.824	227.157	-159.995	96.6526	-105.305	82.3653
863	4	89.2812	4.54382	1.89649	72.6356	50.5603	-85.9216	-150.242	-84.6708	131.682	77.3925	44.4444	51.0426	103.628	-146.055	240.402	-222.12	144.289	-106.971	276.484	-226.784	181.283	-47.2288	-87.483	-72.5797	320.69	-59.2318	326.634	-45.0545	106.673	-19.7732	-53.5547	-107.824	227.157	-159.995	96.6526	-105.305	82.3653
863	5	498.13	4.75923	1.91161	69.8815	49.4807	-85.3467	-136.166	-95.1382	127.147	78.278	49.2694	52.187	107.116	-150.941	234.828	-216.576	144.829	-107.239	275.308	-225.311	179.617	-45.7241	-87.2996	-70.9811	310.226	-48.3723	324.469	-42.6926	105.527	-32.6991	-29.9757	-131.428	168.797	-95.4283	113.23	-123.945	65.5998
863	6	473.493	4.75947	1.92119	69.822	49.0672	-85.3467	-136.166	-95.1382	127.147	78.278	49.2694	52.187	107.116	-150.941	234.828	-216.576	144.829	-107.239	275.308	-225.311	179.617	-45.7241	-87.2996	-75.4268	325.226	-62.4399	335.704	-55.2824	108.737	-32.6991	-29.9757	-131.428	168.797	-95.4283	113.23	-124.196	66.096
864	1	53.7307	4.73506	1.86199	71.4699	51.0024	-88.9958	-150.031	-80.9608	132.715	71.5627	46.1696	51.0962	115.814	-158.701	243.168	-224.022	144.778	-104.246	277.946	-229.913	164.955	-30.7241	-89.3964	-74.1108	321.476	-58.7608	330.732	-50.0477	107.823	-32.6991	-29.9757	-131.428	168.797	-95.4283	113.23	-124.196	66.096
864	2	55.4495	4.72257	1.84466	70.8832	49.6623	-88.3621	-147.698	-83.6017	130.514	74.3128	46.411	51.6978	111.386	-155.253	237.473	-218.526	145.024	-101.842	272.888	-225.773	150.231	-17.635	-90.4669	-73.3357	319.182	-56.5186	328.134	-47.2593	107.276	-32.4925	-30.266	-131.721	168.708	-94.796	115.999	-126.51	65.8149
864	3	72.6799	4.73155	1.83192	70.4284	49.9773	-88.3621	-147.698	-83.6017	130.514	74.3128	46.411	51.5623	112.429	-156.33	238.163	-219.176	145.202	-102.524	271.671	-223.851	150.291	-18.0374	-89.9532	-72.0849	315.106	-52.5513	323.959	-42.774	106.482	-39.1013	-16.7402	-142.188	153.708	-84.4287	114.36	-126.51	65.8149
864	4	65.4639	4.63742	1.74922	69.6026	47.8066	-88.3621	-147.698	-83.6017	130.514	74.3128	46.411	50.6119	100.77	-141.33	238.23	-219.696	142.498	-100.309	265.039	-217.769	137.956	-7.9414	-90.7207	-73.0845	324.773	-62.8366	328.823	-46.9294	106.696	-39.1019	-16.7389	-142.189	153.706	-84.4275	114.36	-126.51	65.8149
864	5	88.1714	4.66368	1.77789	68.6011	48.5209	-87.7926	-145.527	-85.9549	127.329	77.6334	46.7772	50.8348	103.273	-144.34	237.444	-218.854	142.897	-101.668	268.205	-220.541	150.359	-19.4648	-90.015	-69.1236	310.319	-48.7029	318.122	-35.2088	103.901	-40.8998	-16.9905	-140.58	155.026	-86.8673	116.616	-129.265	65.2251
864	6	75.6181	4.66425	1.78262	69.2837	48.4602	-87.7926	-145.527	-85.9549	127.329	77.6334	46.7772	50.8348	103.273	-144.34	237.444	-218.854	142.897	-101.668	268.205	-220.541	150.359	-19.4648	-90.015	-69.1236	310.319	-48.7029	318.122	-35.2088	103.901	-35.1684	-31.9905	-128.734	161.819	-90.7654	118.287	-129.328	65.9282
865	1	-1.70589	4.66198	1.79029	70.6642	49.3251	-88.9157	-149.543	-81.7665	129.043	75.3977	45.8962	50.4062	107.915	-148.804	240.16	-221.07	143.023	-102.292	273.944	-226.348	157.626	-25.2729	-89.9781	-73.6834	324.695	-62.4973	331.012	-49.7685	107.084	-35.3477	-31.5569	-129.348	161.508	-90.0094	119.792	-130.733	65.4199
865	2	4.32266	4.65337	1.76436	68.8684	48.9624	-88.5558	-148.917	-82.634	128.24	76.6085	45.9642	50.9889	102.468	-144.384	234.308	-215.404	143.263	-103.241	277.633	-229.788	164.4	-31.0641	-89.6234	-70.2696	314.85	-52.8253	319.656	-37.6145	104.638	-40.9825	-16.5569	-141.559	153.957	-86.1523	118.504	-130.733	65.4199
865	3	24.2488	4.66504	1.78522	70.2629	48.8122	-87.8251	-146.77	-84.9876	126.122	78.8177	46.4796	50.5827	105.965	-147.915	236.106	-216.833	143.662	-104.196	275.455	-226.558	163.758	-31.0155	-88.8788	-74.554	326.78	-64.1837	331.498	-50.9926	107.884	-34.5085	-31.0089	-130.977	163.4	-90.8777	121.923	-132.16	64.9387
865	4	12.9482	4.60942	1.72084	69.4819	47.6808	-87.8251	-146.77	-84.9876	126.122	78.8177	46.4796	50.0603	94.2139	-132.915	234.903	-216.351	141.08	-104.199	275.467	-226.569	163.782	-31.0365	-88.8776	-74.3381	333.92	-72.3775	333.833	-51.642	107.178	-37.2886	-26.5044	-135.315	150.012	-79.2343	120.941	-132.16	64.9387
865	5	18.6867	4.60203	1.70473	69.2675	46.8961	-87.7602	-145.951	-85.782	124.935	80.0222	46.5274	50.1975	94.8232	-133.716	234.27	-215.759	141.172	-102.062	267.79	-219.544	149.007	-18.3469	-89.7092	-73.7105	331.52	-70.016	332.356	-49.9775	106.682	-37.6381	-25.9722	-135.828	151.276	-80.7364	123.178	-134.453	65.0254
865	6	73.5131	4.60228	1.69773	68.9738	47.3771	-87.7602	-145.951	-85.782	124.935	80.0222	46.5274	50.1975	94.8232	-133.716	234.27	-215.759	141.172	-102.062	267.79	-219.544	149.007	-18.3469	-89.7092	-73.746	331.693	-70.1648	332.302	-49.9465	106.727	-44.6289	-12.2043	-145.925	136.276	-71.9675	120.947	-134.049	66.3819
866	1	-51.3902	4.6089	1.69355	69.5541	49.9515	-90.2819	-155.284	-76.0131	129.736	74.1858	44.6311	49.2726	101.582	-139.867	239.271	-219.84	141.115	-103.168	278.458	-230.347	162.666	-29.2954	-89.64	-69.6629	320.242	-58.9589	318.371	-35.1465	103.815	-44.4774	-12.5495	-145.99	136.6	-71.6045	123.344	-136.178	65.9193
866	2	-50.4544	4.59216	1.67783	70.0032	48.899	-90.1985	-155.184	-76.1849	129.509	74.5229	44.6313	49.4267	100.367	-138.932	237.887	-218.505	141.198	-101.575	274.027	-226.428	152.498	-20.4327	-90.2759	-74.4075	334.056	-72.2209	331.834	-50.1465	107.182	-44.4774	-12.5495	-145.99	136.6	-71.6045	123.344	-136.178	65.9193
866	3	-31.633	4.62555	1.68991	69.4302	49.1774	-88.3952	-152.661	-79.5481	124.123	80.8685	44.8432	48.479	106.879	-145.533	241.891	-222.052	142.012	-106.012	266.592	-214.539	153.395	-23.3539	-86.9982	-70.7018	319.787	-57.9291	317.385	-35.4109	105.42	-44.1931	-13.1994	-146.308	136.623	-70.5157	127.739	-139.925	65.1566
866	4	0.47836	4.58129	1.64575	70.2965	49.283	-88.0189	-151.1	-81.1527	122.377	82.6272	45.1298	48.0026	104.003	-141.511	242.918	-223.045	141.228	-103.985	259.897	-208.485	139.682	-11.471	-87.9215	-73.0298	330.858	-69.4996	329.07	-46.4909	106.357	-49.7896	-0.443842	-156.969	123.435	-60.5235	127.934	-141.604	64.8027
866	5	1.89511	4.5773	1.63642	69.2511	49.533	-88.0189	-151.1	-81.1527	122.377	82.6272	45.1298	48.0026	104.003	-141.511	242.918	-223.045	141.228	-103.985	259.897	-208.485	139.682	-11.471	-87.9215	-68.9429	315.858	-54.8664	318.509	-34.7127	103.295	-50.4815	-0.628085	-155.947	124.198	-62.0251	127.298	-141.658	64.8325
866	6	18.6505	4.5907	1.65633	68.4465	50.5571	-87.5737	-149.068	-83.0636	120.637	84.3374	45.5327	48.0784	105.79	-143.606	242.681	-222.756	141.468	-104.092	260.718	-209.342	141.018	-12.5739	-87.9055	-65.4089	307.221	-46.217	305.272	-20.7931	101.281	-49.3018	-4.31408	-153.307	124.338	-61.5446	129.494	-142.906	65.3381
867	1	-73.3158	4.56798	1.64691	69.8014	53.0757	-91.9136	-163.143	-68.0636	132.647	70.8265	42.8495	47.5323	116.851	-154.816	246.23	-225.445	142.206	-103.717	273.62	-223.397	154.128	-22.5409	-88.6884	-65.4089	307.221	-46.217	305.272	-20.7931	101.281	-49.3018	-4.31408	-153.307	124.338	-61.5446	129.494	-142.906	65.3381
867	2	-62.1645	4.57137	1.64653	70.1389	50.8779	-91.0576	-160.537	-71.019	130.78	73.4325	43.1865	48.5884	109.115	-148.78	237.676	-217.28	142.646	-104.5	278.594	-228.278	161.266	-28.5136	-88.4505	-70.2274	322.263	-60.2944	317.532	-35.2126	104.647	-47.7592	-7.90201	-150.559	128.447	-64.6252	131.098	-143.604	65.31
867	3	-56.9198	4.57044	1.6476	70.9388	50.4904	-90.9332	-160.686	-71.0156	130.513	73.8404	43.1076	48.4788	109.539	-149.151	238.13	-217.707	142.697	-104.942	277.706	-226.937	161.203	-28.6859	-88.1175	-75.0813	335.953	-73.3942	330.996	-50.2126	108.186	-47.7588	-7.903	-150.558	128.448	-64.6255	131.098	-143.604	65.31
867	4	-28.3174	4.59039	1.67988	71.4578	51.7961	-90.5847	-158.945	-72.7422	128.704	75.6893	43.3827	48.6862	111.047	-151.017	237.416	-217.031	142.95	-106.944	285	-233.631	175.372	-40.9894	-87.2941	-74.7341	335.206	-72.8221	330.675	-49.6003	107.854	-47.6546	-8.06409	-151.02	127.588	-63.2121	133.25	-145.488	64.9509
867	5	-19.6971	4.59102	1.68702	70.888	52.1338	-90.354	-157.411	-74.1424	127.619	76.7227	43.6383	48.8232	112.142	-152.383	236.93	-216.57	143.124	-106.841	284.661	-233.346	174.658	-40.3506	-87.3487	-70.8661	320.217	-58.2211	321.306	-39.0217	104.825	-48.198	-9.05993	-149.709	127.806	-63.5978	135.089	-147.861	64.555
867	6	-1.59747	4.54214	1.64164	70.6975	53.4291	-90.1426	-154.974	-76.2177	127.344	76.7184	44.1162	48.515	116.253	-156.931	236.898	-215.932	143.151	-107.288	287.583	-237.271	180.009	-44.0028	-88.4054	-65.3677	311.613	-49.2907	315.394	-32.9367	99.8676	-48.9103	-7.9382	-149.191	127.178	-63.2413	129.794	-142.491	63.805
868	1	-32.7554	4.5347	1.63119	72.2186	53.319	-91.3305	-158.764	-71.99	130.7	72.6449	43.6304	48.7806	121.283	-162.653	236.915	-215.859	143.833	-105.944	285.944	-236.446	172.784	-37.1033	-89.2626	-69.891	325.277	-62.3601	328.029	-47.1539	103.087	-48.6527	-8.57219	-149.233	127.614	-62.4702	132.769	-145.048	62.9195
868	2	-45.6722	4.52184	1.6069	69.7615	51.8135	-90.4299	-155.861	-75.1935	129.288	74.744	44.0423	49.9672	110.37	-153.503	226.921	-206.387	144.176	-103.82	285.581	-237.326	162.383	-27.1517	-90.5779	-65.6176	312.615	-49.995	314.008	-32.1539	100.1	-48.6257	-8.63747	-149.184	127.654	-62.4929	132.777	-145.048	62.9195
868	3	-23.7167	4.5494	1.63356	71.1683	51.288	-89.2625	-154.259	-77.5134	124.714	80.0342	44.0662	49.7935	114.096	-157.489	228.03	-207.449	144.794	-105.775	281.248	-230.908	161.846	-27.7912	-89.0268	-70.375	325.008	-61.621	326.431	-46.4821	103.924	-48.192	-9.61832	-149.12	127.259	-61.1241	136.402	-148.149	62.447
868	4	-13.448	4.55833	1.65468	71.2631	52.4256	-89.2625	-154.259	-77.5134	124.714	80.0342	44.0662	49.7935	114.096	-157.489	228.03	-207.449	144.794	-108	288.824	-237.472	176.846	-41.2214	-87.7729	-71.4245	328.031	-65.2326	328.629	-47.9295	104.739	-49.9166	-2.14382	-156.152	126.163	-60.7906	135.54	-148.149	62.447
868	5	-12.7949	4.54818	1.65183	70.6621	51.6156	-89.0501	-151.837	-79.7639	123.109	81.5961	44.3272	50.1007	115.242	-159.073	226.639	-206.152	145.021	-105.487	279.862	-229.533	161.715	-28.2136	-88.9674	-68.8216	318.935	-56.4256	321.734	-40.2248	102.769	-49.5279	-5.69203	-153.325	126.883	-60.9954	139.316	-152.072	62.1772
868	6	13.2119	4.55092	1.61891	69.1123	52.2419	-89.131	-150.846	-80.9577	122.34	82.2343	44.3258	50.1518	115.434	-159.363	226.335	-205.841	145.073	-105.502	279.547	-229.149	161.934	-28.4566	-88.9575	-63.4841	304.806	-42.3463	307.582	-25.9893	99.0482	-49.2834	-7.19487	-151.026	128.697	-61.6459	138.708	-150.185	60.4651
869	1	-7.68086	4.52787	1.59433	69.0883	51.666	-89.4736	-152.132	-79.5986	123.427	81.0212	44.127	50.2088	116.436	-160.482	226.252	-205.744	145.194	-103.17	272.49	-222.909	146.934	-15.2941	-89.9909	-63.4841	304.806	-42.3463	307.582	-25.9893	99.0482	-49.2834	-7.19487	-151.026	128.697	-61.6459	138.708	-150.185	60.4651
869	2	1.2432	4.54145	1.62041	69.2329	49.5017	-88.3661	-148.044	-83.8521	119.997	84.9778	44.7433	51.8691	102.562	-149.091	212.684	-192.856	145.72	-103.553	280.461	-231.306	155.028	-21.5739	-90.2007	-68.3053	319.835	-56.3594	319.847	-40.3491	102.486	-48.8872	-8.06875	-150.858	128.818	-60.8946	141.806	-152.781	60.0933
869	3	19.3745	4.54036	1.62402	69.7305	49.1903	-88.3127	-148.085	-83.8579	119.895	85.1288	44.7237	51.7977	102.833	-149.287	213.089	-193.239	145.711	-103.71	280.146	-230.831	155.026	-21.6565	-90.0795	-73.0746	333.908	-69.7514	333.427	-55.3491	105.857	-48.8871	-8.06878	-150.858	128.818	-60.8946	141.806	-152.781	60.0933
869	4	14.4863	4.52687	1.63031	68.8483	48.4734	-87.6175	-146.792	-85.2524	116.932	88.2324	45.1394	51.4531	93.456	-136.964	215.957	-197.164	144.135	-101.858	274.927	-225.904	143.825	-12.2348	-90.5652	-73.6695	334.81	-72.9831	333.461	-51.6821	106.458	-49.9605	4.17586	-164.612	131.531	-62.7818	141.444	-153.937	59.8873
869	5	12.7597	4.5451	1.66153	68.7664	48.9694	-87.5162	-145.519	-86.4097	116.103	89.0307	45.2753	51.5918	94.0874	-137.845	215.056	-196.284	144.23	-104.131	280.789	-231.163	158.837	-25.5749	-89.6613	-71.5713	326.891	-65.2512	328.416	-45.9066	104.717	-49.8991	1.90203	-162.315	132.641	-63.8812	142.838	-155.856	59.7352
869	6	22.399	4.54567	1.66313	69.0777	48.335	-87.5162	-145.519	-86.4097	116.103	89.0307	45.2753	51.5918	94.0874	-137.845	215.056	-196.284	144.23	-104.131	280.789	-231.163	158.837	-25.5749	-89.6613	-76.0632	341.891	-79.4989	338.644	-58.0352	108.583	-47.3219	-7.46586	-153.61	133.723	-66.1589	140.235	-152.302	62.3574
870	1	-21.1977	4.55123	1.66136	69.9871	49.5306	-89.4881	-154.415	-76.9977	121.878	82.3199	44.123	50.9168	104.646	-148.227	219.094	-199.488	144.53	-104.166	280.89	-231.258	158.938	-25.6752	-89.6469	-71.7434	328.209	-66.0948	323.744	-42.4432	105.56	-47.0173	-8.1531	-153.496	133.43	-65.1747	142.442	-154.242	62.0097
870	2	-3.6916	4.55163	1.65139	67.7612	49.3264	-88.9884	-153.701	-78.0422	120.475	84.2091	44.1634	51.4039	100.019	-144.371	214.983	-195.566	144.667	-104.167	280.892	-231.26	158.939	-25.6768	-89.6466	-67.0837	314.806	-53.1079	309.936	-27.4432	102.236	-47.0173	-8.1531	-153.496	133.43	-65.1747	142.442	-154.242	62.0097
870	3	12.1019	4.5764	1.67987	69.718	49.1296	-87.5628	-151.105	-80.9962	116.278	88.9893	44.5677	50.6546	105.743	-149.765	219.194	-199.419	144.988	-106.672	275.901	-223.698	158.871	-26.9306	-87.717	-72.0982	327.317	-64.7494	322.285	-41.8891	106.332	-46.6945	-8.91472	-153.452	133.005	-63.7881	145.264	-156.695	61.4797
870	4	20.8674	4.55191	1.65862	69.706	48.4462	-87.5628	-151.105	-80.9962	116.278	88.9893	44.5677	50.6546	105.743	-149.765	219.194	-199.419	144.988	-104.539	268.372	-216.8	143.871	-13.893	-88.6003	-72.1629	327.582	-65.0552	322.651	-42.1857	106.35	-46.6945	-8.91472	-153.452	133.005	-63.7881	145.264	-156.695	61.4797
870	5	42.7501	4.57318	1.682	68.4736	49.4885	-87.0843	-147.989	-83.8552	113.932	91.2714	45.0772	51.0127	107.594	-152.291	217.422	-197.691	145.381	-104.706	269.074	-217.481	145.192	-15.0225	-88.5434	-67.7172	313.445	-51.4564	310.912	-29.0137	102.987	-46.7309	-9.61978	-153.067	132.68	-62.8988	147.559	-159.166	61.022
870	6	112.775	4.57385	1.68368	68.8681	48.9882	-87.0843	-147.989	-83.8552	113.932	91.2714	45.0772	51.0127	107.594	-152.291	217.422	-197.691	145.381	-104.706	269.074	-217.481	145.192	-15.0225	-88.5434	-67.7172	313.445	-51.4564	310.912	-29.0137	102.987	-41.0983	-24.6198	-140.836	139.767	-67.3747	147.446	-157.792	61.8571
871	1	50.0203	4.56567	1.6856	70.8439	49.4728	-88.679	-152.427	-78.9641	119.528	84.8829	44.4594	51.3985	113.648	-159.399	215.991	-196.085	146.305	-105.506	275.315	-223.813	154.801	-23.0017	-88.3904	-72.3661	326.793	-64.1371	323.803	-43.5632	106.328	-41.4411	-23.6935	-141.81	138.965	-66.3733	148.553	-158.883	61.5538
871	2	63.1818	4.57438	1.68609	68.6468	49.668	-88.319	-151.56	-79.9919	118.731	85.942	44.5508	51.9708	107.389	-153.961	211.102	-191.449	146.367	-106.269	280.637	-229.136	162.566	-29.47	-88.219	-67.7987	313.259	-51.0692	309.95	-28.5632	103.152	-41.4411	-23.6935	-141.81	138.965	-66.3733	148.553	-158.883	61.5538
871	3	99.3156	4.62371	1.72162	70.153	49.7746	-86.6551	-147.56	-84.3403	113.508	91.7683	45.1751	51.6945	113.603	-160.377	213.425	-193.604	147.036	-109.539	273.549	-218.625	161.915	-30.672	-85.6684	-72.7593	325.782	-62.6368	322.124	-42.8282	107.163	-46.3984	-9.68894	-154.077	128.853	-58.8367	150.568	-161.583	60.9864
871	4	92.1299	4.57796	1.67995	70.3281	49.745	-86.6551	-147.56	-84.3403	113.508	91.7683	45.1751	48.9848	104.812	-145.377	226.442	-206.559	143.239	-109.539	273.549	-218.625	161.915	-30.672	-85.6684	-73.1784	328.681	-66.075	325.584	-45.3337	107.104	-46.4056	-9.64832	-154.13	128.79	-58.7749	150.56	-161.583	60.9864
871	5	108.752	4.58053	1.67939	68.9132	50.3379	-86.6028	-147.005	-84.8219	113.151	92.0898	45.2544	49.043	105.084	-145.752	226.151	-206.281	143.291	-109.536	273.543	-218.62	161.91	-30.6667	-85.6696	-68.662	313.835	-51.7528	313.591	-31.8325	103.625	-46.5175	-10.9153	-152.483	128.145	-58.562	151.744	-163.11	61.2507
871	6	117.74	4.5827	1.67734	68.7966	50.1964	-86.6028	-147.005	-84.8219	113.151	92.0898	45.2544	49.043	105.084	-145.752	226.151	-206.281	143.291	-109.536	273.543	-218.62	161.91	-30.6667	-85.6696	-67.0115	309.677	-47.7209	307.982	-25.9316	102.694	-40.7383	-25.9153	-140.547	135.697	-62.7239	152.478	-162.325	61.6647
872	1	50.9432	4.48728	1.64738	68.9237	49.8591	-88.3506	-143.058	-85.9511	118.994	84.981	45.5007	48.3055	106.567	-146.69	232.677	-213.135	141.926	-102.119	257.271	-203.293	137.865	-8.04461	-89.3729	-66.3927	307.99	-45.5139	304.022	-21.2639	101.851	-40.3934	-26.9794	-139.535	136.23	-63.3111	151.78	-161.55	61.8181
872	2	74.8104	4.53937	1.6822	69.222	47.8478	-87.221	-141.266	-88.2549	113.112	91.8004	45.6976	50.1288	96.3292	-139.269	219.716	-200.732	142.929	-101.62	264.443	-211.166	143.142	-12.05	-89.7211	-71.1938	323.11	-59.5595	316.548	-35.8025	105.146	-40.7762	-24.8041	-141.72	137.004	-63.8721	153.623	-163.324	61.682
872	3	82.2803	4.54292	1.68471	70.1506	47.5466	-87.221	-141.266	-88.2549	113.112	91.8004	45.6976	49.9726	96.8578	-139.653	220.402	-201.351	142.91	-102.115	263.649	-209.924	143.257	-12.3966	-89.3576	-76.1088	337.229	-73.0255	330.101	-50.8025	108.69	-41.7134	-22.1133	-143.95	135.485	-62.9962	153.452	-163.324	61.682
872	4	82.9368	4.47655	1.6337	69.6064	47.015	-87.221	-141.266	-88.2549	113.112	91.8004	45.6976	48.9615	85.869	-124.653	226.247	-208.077	140.357	-101.476	262.055	-208.483	139.153	-8.90191	-89.6037	-75.3686	336.824	-73.8275	331.905	-51.2244	107.99	-41.7134	-22.1134	-143.95	135.485	-62.9962	153.452	-163.324	61.682
872	5	132.98	4.54911	1.72816	69.7597	48.5735	-86.6118	-135.973	-93.0006	109.014	95.7441	46.4283	49.215	90.846	-130.482	224.139	-205.791	140.652	-103.435	269.08	-215.154	155.036	-23.0921	-88.8133	-72.2832	325.728	-63.004	324.264	-42.4528	105.398	-44.2957	-17.8299	-146.956	133.174	-61.7136	156.182	-167.915	61.1491
872	6	136.8	4.54861	1.72919	69.8231	48.4375	-86.6118	-135.973	-93.0006	109.014	95.7441	46.4283	49.215	90.846	-130.482	224.139	-205.791	140.652	-103.435	269.08	-215.154	155.036	-23.0921	-88.8133	-77.0489	340.728	-77.3541	336.649	-56.558	109.168	-44.2957	-17.8299	-146.956	133.174	-61.7136	156.182	-167.57	61.3085
873	1	63.6126	4.56698	1.74699	70.4337	49.8822	-87.2946	-138.997	-90.0115	111.039	93.3893	46.0736	49.138	95.9207	-136.031	224.443	-205.805	140.999	-104.977	277.691	-223.533	169.556	-35.5346	-88.2308	-75.3227	335.426	-72.1583	331.195	-50.6732	107.879	-44.5244	-17.202	-147.656	132.489	-60.9053	157.142	-168.507	61.1537
873	2	71.4338	4.54001	1.71601	69.8213	48.3316	-86.9007	-138.738	-90.5406	109.892	95.0163	46.029	49.8947	90.3889	-131.739	218.682	-200.231	141.408	-102.807	271.721	-218.454	154.556	-22.1536	-89.1986	-73.6271	330.514	-67.2778	325.751	-44.9191	106.634	-44.5244	-17.202	-147.656	132.489	-60.9053	157.142	-168.507	61.1537
873	3	89.7637	4.55503	1.70673	68.7385	48.9512	-86.9007	-138.738	-90.5406	109.892	95.0163	46.029	49.4741	91.45	-132.35	220.538	-201.924	141.292	-104.021	269.54	-215.147	154.556	-22.7705	-88.2973	-71.6183	323.896	-60.793	319.246	-38.0753	105.387	-50.1519	-2.20203	-159.725	124.343	-56.5234	155.958	-168.507	61.1537
873	4	108.504	4.51935	1.68664	69.2568	48.1741	-86.5035	-136.9	-92.4587	107.928	97.0659	46.2962	49.5141	87.5057	-127.065	220.248	-202.175	140.37	-102.112	262.912	-209.07	140.725	-10.8364	-89.099	-72.4472	327.954	-65.5452	324.404	-42.6425	105.86	-49.9605	-2.65717	-159.507	124.372	-56.2529	156.641	-169.099	61.0661
873	5	140.389	4.55701	1.73827	67.8994	49.5445	-86.074	-134.317	-94.8118	105.941	99.0139	46.7208	49.4604	90.2439	-130.093	220.093	-201.811	140.512	-103.744	268.959	-214.831	154.207	-22.8334	-88.4771	-67.9312	313.564	-51.6135	312.222	-28.9779	102.394	-50.1431	-3.67733	-158.197	124.997	-57.0001	157.022	-170.29	60.9173
873	6	134.528	4.56004	1.72489	66.6397	50.1608	-86.074	-134.317	-94.8118	105.941	99.0139	46.7208	49.4604	90.2439	-130.093	220.093	-201.811	140.512	-103.744	268.959	-214.831	154.207	-22.8334	-88.4771	-63.7734	303.26	-41.5854	297.879	-13.9779	100.096	-48.8364	-7.62719	-154.671	126.718	-58.6791	155.978	-168.398	61.7515
874	1	59.9042	4.55514	1.72142	67.9055	50.8076	-87.595	-139.871	-89.354	111.496	92.8738	45.8951	49.3165	97.5123	-137.83	220.24	-201.47	140.795	-105.262	277.578	-223.226	168.693	-35.2405	-87.9059	-66.4124	311.273	-49.1289	305.682	-22.6951	101.845	-48.6571	-8.06962	-154.562	126.487	-58.0122	157.154	-169.432	61.5703
874	2	51.6432	4.52587	1.69253	68.0365	48.588	-87.2654	-139.544	-89.9095	110.487	94.2779	45.8483	50.1456	91.2426	-132.925	214.132	-195.579	141.264	-103.071	271.399	-217.957	153.693	-21.8699	-88.9087	-69.5151	320.519	-57.7432	314.013	-32.2559	104.004	-48.6571	-8.06962	-154.562	126.487	-58.0122	157.154	-169.432	61.5703
874	3	80.4703	4.55363	1.73398	69.8834	48.504	-86.2385	-136.801	-92.8445	106.846	98.3259	46.2036	49.7236	95.5259	-137.117	215.727	-196.843	141.431	-104.728	268.893	-213.962	154.354	-23.2355	-87.7059	-74.2079	333.3	-69.8559	326.494	-46.3358	107.532	-47.2236	-11.5895	-152.1	127.697	-57.9899	158.655	-170.495	61.4074
874	4	98.874	4.50472	1.69419	69.5003	48.3641	-86.0712	-136.051	-93.5058	105.939	99.1438	46.3721	49.0179	90.9658	-130.363	220.377	-201.853	140.204	-102.8	261.916	-207.523	140.005	-10.8286	-88.4757	-73.8646	332.286	-70.2913	331.451	-49.7748	107.189	-48.6664	-8.8396	-155.011	124.966	-56.0013	159.637	-171.726	61.365
874	5	144.378	4.56428	1.7857	69.6551	49.7956	-85.7103	-131.231	-97.7767	103.03	101.875	46.9208	49.4194	94.331	-134.555	217.603	-199.07	140.463	-104.672	269.176	-214.497	155.744	-24.8249	-87.7715	-70.5109	320.657	-58.9476	322.596	-39.6845	104.436	-48.9633	-10.393	-153.478	124.489	-55.2205	162.422	-175.89	61.0058
874	6	153.334	4.56285	1.7893	69.7603	49.4458	-85.7103	-131.231	-97.7767	103.03	101.875	46.9208	49.4194	94.331	-134.555	217.603	-199.07	140.463	-104.672	269.176	-214.497	155.744	-24.8249	-87.7715	-75.1593	334.405	-72.218	336.135	-54.6845	107.791	-48.0749	-12.7274	-151.611	125.659	-55.8747	162.5	-175.719	61.0713
875	1	123.752	4.58297	1.81084	70.339	50.7526	-86.2028	-133.501	-95.4712	104.538	100.071	46.7114	49.6437	98.8604	-139.881	216.294	-197.606	141	-106.173	277.643	-222.719	170.15	-37.1954	-87.1993	-73.3348	328.828	-66.7664	330.359	-48.4273	106.45	-48.1322	-12.5779	-151.884	125.172	-55.2348	163.282	-176.463	60.9825
875	2	129.2	4.55738	1.77954	69.6612	49.2546	-85.7429	-132.918	-96.3206	103.139	101.973	46.6651	50.4938	92.1424	-134.549	210.148	-191.683	141.48	-103.906	271.774	-217.881	155.15	-23.737	-88.2866	-71.4919	323.307	-61.3074	324.386	-42.0382	105.137	-48.1322	-12.5779	-151.884	125.172	-55.2348	163.282	-176.463	60.9825
875	3	148.717	4.5617	1.77068	68.9409	50.074	-85.7429	-132.918	-96.3206	103.139	101.973	46.6651	50.3324	92.5891	-134.794	210.988	-192.463	141.408	-104.24	271.159	-216.953	155.146	-23.8996	-88.0391	-70.2045	319.356	-57.464	320.409	-37.7285	104.266	-53.8887	2.42211	-163.734	117.478	-51.3503	162.018	-176.463	60.9825
875	4	195.352	4.53166	1.76609	68.9592	48.4324	-85.0287	-129.888	-99.3867	99.6826	105.53	47.1417	51.4656	85.69	-128.068	203.734	-186.391	141.287	-102.361	264.163	-210.42	142.092	-12.8586	-88.7459	-72.4059	328.838	-67.4099	328.321	-45.5216	105.7	-53.4151	1.29901	-163.051	117.817	-51.179	163.005	-177.261	60.9064
875	5	223.621	4.57331	1.8231	68.2454	49.4829	-84.6789	-127.645	-101.402	97.9123	107.259	47.5026	51.6108	87.2935	-130.16	202.391	-184.974	141.536	-104.256	271.159	-217.075	157.325	-26.3635	-88.0324	-68.7216	316.796	-55.6734	318.278	-34.173	102.782	-53.5274	0.192291	-161.581	118.776	-52.3658	162.848	-178.004	60.8498
875	6	209.9	4.57411	1.8177	67.9815	47.8693	-84.6789	-127.645	-101.402	97.9123	107.259	47.5026	51.6108	87.2935	-130.16	202.391	-184.974	141.536	-104.256	271.159	-217.075	157.325	-26.3635	-88.0324	-68.7216	316.796	-55.6734	318.278	-34.173	102.782	-49.2578	-14.8077	-147.019	125.238	-60.7016	155.187	-169.825	63.8826
876	1	184.839	4.58194	1.84721	68.9974	48.458	-84.6726	-128.267	-100.86	97.9343	107.124	47.505	51.7464	90.2315	-133.708	200.617	-183.022	141.933	-105.481	277.242	-222.886	168.14	-35.6929	-87.5458	-73.0265	329.24	-67.6986	330.954	-48.24	105.825	-49.2971	-14.7073	-147.321	124.645	-59.867	156.226	-170.789	63.7406
876	2	198.729	4.57722	1.83292	68.5831	48.7495	-84.6719	-128.267	-100.861	97.9318	107.127	47.5049	51.8701	89.145	-132.836	199.729	-182.159	142.007	-105.003	275.709	-221.546	164.863	-32.7995	-87.7585	-72.6965	328.22	-66.6886	329.912	-47.1221	105.592	-55.1153	0.292666	-158.968	117.08	-56.124	154.787	-170.789	63.7406
876	3	195.036	4.61268	1.83337	69.2574	49.9091	-84.6719	-128.267	-100.861	97.9318	107.127	47.5049	49.6853	94.942	-135.042	214.729	-196.264	140.177	-106.478	272.805	-217.235	164.532	-33.2429	-86.6574	-70.2739	320.015	-58.5476	321.509	-38.3074	104.113	-52.484	-5.59678	-154.898	119.511	-56.9172	155.628	-170.789	63.7406
876	4	240.301	4.59275	1.8422	69.8555	51.2186	-84.5739	-127.978	-101.159	97.6009	107.441	47.5649	49.7021	95.0452	-135.219	214.479	-195.998	140.233	-106.72	275.548	-220.212	172.739	-40.1341	-86.9107	-72.0444	326.739	-65.5168	327.46	-44.4805	105.505	-58.1702	9.05868	-166.631	109.112	-50.0754	154.264	-170.936	63.7224
876	5	268.107	4.60573	1.86277	68.8506	51.97	-84.2061	-126.308	-102.637	96.1507	108.87	47.8864	49.6959	96.5317	-136.932	214.456	-195.885	140.4	-106.663	275.315	-220.006	172.271	-39.7151	-86.9397	-67.4955	312.094	-51.2752	314.765	-30.2172	102.029	-57.9269	7.76368	-165.454	109.911	-50.7152	154.863	-171.768	63.6653
876	6	248.07	4.60641	1.85688	68.3958	50.1387	-84.2061	-126.308	-102.637	96.1507	108.87	47.8864	49.6959	96.5317	-136.932	214.456	-195.885	140.4	-106.663	275.315	-220.006	172.271	-39.7151	-86.9397	-67.4955	312.094	-51.2752	314.765	-30.2172	102.029	-53.8309	-7.15017	-150.454	117.326	-60.6279	145.444	-162.2	67.0964
877	1	144.805	4.57101	1.80886	68.0078	49.0337	-85.2879	-130.945	-98.1417	100.59	104.163	47.1916	49.8105	99.7543	-140.577	213.619	-194.912	140.703	-104.714	268.136	-213.644	157.271	-26.3068	-87.9098	-67.4955	312.094	-51.2752	314.765	-30.2172	102.029	-53.8309	-7.15017	-150.454	117.326	-60.6279	145.444	-162.2	67.0964
877	2	209.549	4.59647	1.86175	69.4837	49.2877	-84.4608	-126.846	-102.185	96.0146	108.827	47.7279	50.8291	95.2241	-137.764	206.457	-188.013	141.457	-105.842	277.174	-222.65	171.056	-38.0646	-87.5102	-71.8064	324.56	-63.1078	326.864	-43.9502	105.082	-51.8997	-11.5965	-147.97	118.663	-60.0932	148.976	-164.735	66.796
877	3	212.111	4.59469	1.84477	68.5686	50.0694	-83.3869	-127.519	-102.373	93.8566	111.984	47.3802	49.0225	100.074	-140.067	216.62	-197.556	140.498	-108.826	271.094	-213.698	169.965	-38.6295	-85.2584	-67.4784	310.827	-49.633	312.86	-28.9502	102.251	-50.822	-14.2002	-146.066	119.944	-60.672	149.294	-164.735	66.796
877	4	226.836	4.59629	1.86139	68.7255	50.866	-82.9791	-125.772	-103.991	92.2937	113.438	47.745	49.1563	100.991	-141.39	215.474	-196.355	140.776	-108.763	270.777	-213.408	169.442	-38.16	-85.2951	-67.9413	312.148	-50.976	314.353	-30.5558	102.616	-56.3371	-0.30003	-156.808	111.962	-56.0096	149.049	-165.875	66.6227
877	5	226.887	4.57422	1.84983	68.9214	49.632	-82.9791	-125.772	-103.991	92.2937	113.438	47.745	49.1563	100.991	-141.39	215.474	-196.355	140.776	-107.279	262.153	-205.282	154.442	-25.0537	-86.0075	-69.3983	315.895	-54.5537	318.866	-35.4636	103.581	-56.549	-0.369727	-156.428	112.327	-56.6012	148.663	-165.878	66.6239
877	6	267.836	4.59558	1.86913	67.8992	50.6166	-82.641	-123.55	-106.016	90.5051	115.185	48.0801	49.3966	102.119	-142.963	214.045	-194.946	141.027	-107.325	262.488	-205.613	155.002	-25.5348	-85.9915	-65.35	304.72	-43.7001	306.031	-21.6597	100.966	-55.5841	-2.89551	-154.695	113.295	-56.936	149.79	-166.258	66.7779
878	1	169.461	4.57818	1.84386	67.8559	51.2044	-84.4949	-130.929	-98.7604	98.0019	107.189	47.006	49.9935	108.067	-150.137	210.27	-191.092	141.901	-108.193	272.311	-215.599	170.002	-38.2271	-85.7922	-65.35	304.72	-43.7001	306.031	-21.6597	100.966	-55.5841	-2.89551	-154.695	113.295	-56.936	149.79	-166.258	66.7779
878	2	252.855	4.58136	1.83344	68.5806	48.1779	-83.5373	-126.449	-103.138	92.7136	112.434	47.713	51.5966	94.3552	-138.986	199.115	-180.451	142.748	-105.833	267.79	-212.48	156.268	-25.5386	-87.1993	-70.1346	318.06	-56.1184	318.463	-36.1594	104.478	-49.3429	-17.0668	-145.633	119.909	-58.9097	154.835	-168.714	66.4785
878	3	259.07	4.59319	1.85719	69.6861	49.3475	-82.786	-124.751	-104.87	90.5032	114.802	48.0539	50.5775	99.2207	-142.556	205.893	-186.654	142.255	-107.147	265.878	-209.381	156.939	-26.7302	-86.247	-74.6914	330.764	-68.2587	331.151	-50.3958	107.852	-54.5777	-3.16138	-156.641	112.251	-54.6049	154.37	-169.424	66.3896
878	4	278.889	4.51577	1.79576	69.0711	48.0389	-82.786	-124.751	-104.87	90.5032	114.802	48.0539	50.5099	91.2539	-132.636	204.612	-186.18	140.847	-105.291	257.705	-201.704	141.939	-13.8169	-87.075	-74.397	334.565	-72.9657	333.542	-51.4092	107.224	-55.8531	0.354056	-159.575	109.318	-52.4743	153.985	-169.424	66.3896
878	5	320.324	4.57452	1.87216	69.3214	49.0468	-82.2726	-121.322	-107.863	87.313	117.898	48.6578	50.794	91.5306	-133.412	202.76	-184.407	141.114	-106.745	265.635	-209.68	157.394	-27.3827	-86.6348	-71.2292	323.293	-61.9475	324.964	-41.6306	104.66	-56.0067	-1.34831	-157.568	111.152	-54.333	154.879	-171.384	66.2599
878	6	328.72	4.57253	1.87155	69.1115	48.7081	-82.2726	-121.322	-107.863	87.313	117.898	48.6578	50.794	91.5306	-133.412	202.76	-184.407	141.114	-106.745	265.635	-209.68	157.394	-27.3827	-86.6348	-75.988	337.74	-75.8789	338.249	-56.6306	108.293	-55.4611	-2.93175	-156.15	112.099	-55.2353	154.28	-170.442	66.5411
879	1	292.26	4.587	1.88333	69.2637	49.4233	-82.9894	-123.847	-105.063	89.9325	114.902	48.4387	51.2853	93.0717	-135.98	198.703	-180.393	141.725	-107.907	274.292	-218.237	171.721	-39.6397	-86.2384	-74.1819	331.986	-70.3017	332.683	-50.6365	106.997	-54.9269	-4.15664	-155.634	112.151	-54.6278	156.268	-172.029	66.4192
879	2	326.722	4.55791	1.83354	68.7538	47.1706	-82.9894	-123.847	-105.063	89.9324	114.902	48.4387	52.1608	85.4945	-129.902	192.897	-174.821	142.237	-105.67	267.721	-212.733	156.721	-26.2095	-87.3414	-72.7627	327.422	-65.7696	328.054	-45.7244	106.018	-49.0208	-17.5465	-146.301	119.979	-58.5367	158.176	-172.029	66.4192
879	3	335.397	4.56718	1.84327	67.7709	47.7695	-82.2733	-121.638	-107.409	87.323	117.536	48.85	52.6315	85.0791	-130.605	187.5	-169.566	143.008	-107.067	266.09	-209.848	158.371	-28.2372	-86.3693	-70.2553	319.182	-57.6539	319.699	-36.8601	104.429	-54.3206	-3.23014	-157.764	111.988	-53.9615	157.807	-172.777	66.3367
879	4	350.159	4.53682	1.82037	68.4857	47.3304	-82.2733	-121.638	-107.409	87.323	117.536	48.85	52.6315	85.0791	-130.605	187.5	-169.566	143.008	-105.356	257.678	-201.864	143.371	-15.3261	-87.1384	-71.7614	325.578	-64.1712	325.286	-42.4863	105.375	-56.7644	3.0826	-162.775	107.252	-50.8077	157.126	-172.777	66.3367
879	5	394.555	4.56394	1.85773	67.4774	48.6754	-81.7867	-118.928	-109.81	84.9786	119.814	49.3224	52.4218	87.5913	-133.022	188.677	-170.491	142.954	-105.455	258.568	-202.778	144.804	-16.5315	-87.1152	-67.3132	311.791	-50.7892	312.644	-28.3477	102.044	-56.3745	1.66131	-161.724	107.85	-50.9841	158.304	-173.986	66.2526
879	6	405.682	4.5658	1.83892	66.0549	49.1076	-81.7867	-118.928	-109.81	84.9786	119.814	49.3224	52.4218	87.5913	-133.022	188.677	-170.491	142.954	-105.455	258.568	-202.778	144.804	-16.5315	-87.1152	-63.076	300.955	-40.2344	298.254	-13.3477	99.6709	-54.9625	-2.69435	-157.664	110.499	-53.7494	156.09	-170.924	67.1127
880	1	206.335	4.53455	1.78633	66.9886	48.8376	-84.8129	-129.776	-98.9872	97.1451	106.835	47.6709	51.5975	95.5492	-139.995	193.445	-174.448	142.498	-105.789	267.164	-211.825	157.177	-26.7417	-87.2469	-66.4043	310.492	-49.4444	308.769	-25.1093	102.021	-54.2781	-4.3343	-156.937	110.456	-52.7896	158.793	-173.035	66.9151
880	2	224.499	4.5385	1.78546	68.1542	48.0958	-84.8129	-129.776	-98.9873	97.145	106.835	47.6709	52.2241	89.7747	-135.226	189.504	-170.728	142.825	-106.411	272.898	-217.632	166.244	-34.4795	-87.0707	-71.2095	323.185	-61.3404	321.837	-40.1093	105.595	-54.2781	-4.3343	-156.937	110.456	-52.7896	158.793	-173.035	66.9151
880	3	295.007	4.56913	1.81806	67.0283	48.3151	-84.0227	-126.125	-102.362	93.99	109.921	48.3401	52.4817	92.0513	-138.771	184.314	-165.468	143.747	-107.835	269.859	-213.207	165.551	-34.6033	-85.987	-67.0701	310.724	-49.3274	309.627	-26.7443	102.748	-49.754	-14.745	-149.899	114.405	-53.4852	161.498	-174.266	66.7803
880	4	293.033	4.49771	1.7636	67.1154	46.2417	-84.0227	-126.125	-102.362	93.99	109.921	48.3401	53.1076	78.1522	-123.771	179.667	-162.336	143.129	-107.871	270.06	-213.398	165.911	-34.9191	-85.9705	-69.913	320.794	-59.4739	319.484	-36.6599	104.407	-49.6003	-15.1396	-149.6	114.574	-53.5507	161.531	-174.266	66.7803
880	5	339.288	4.53025	1.80579	68.083	45.9948	-83.2963	-123.347	-104.795	90.2185	113.699	48.977	52.9086	81.4515	-127.021	181.037	-163.422	143.109	-106.469	262.414	-206.184	152.248	-22.9797	-86.6066	-74.153	332.928	-71.1461	331.926	-50.3746	107.362	-49.8401	-14.7258	-150.009	114.029	-52.9914	162.428	-175.282	66.7134
880	6	332.389	4.53076	1.79793	67.621	46.3215	-83.2963	-123.347	-104.795	90.2185	113.699	48.977	52.9086	81.4515	-127.021	181.037	-163.422	143.109	-106.469	262.414	-206.184	152.248	-22.9797	-86.6066	-74.153	332.928	-71.1461	331.926	-50.3746	107.362	-55.8819	0.274229	-160.765	107.474	-51.6018	158.239	-172.723	67.3852
881	1	216.152	4.51474	1.77204	67.6242	47.0749	-84.8732	-129.986	-98.4514	96.9729	106.726	47.8992	52.5254	86.2814	-131.654	182.275	-164.159	143.011	-107.485	271.724	-215.574	167.248	-35.6946	-86.3257	-74.153	332.928	-71.1461	331.926	-50.3746	107.362	-55.8819	0.274229	-160.765	107.474	-51.6018	158.239	-172.723	67.3852
881	2	252.881	4.50868	1.77168	67.7436	46.5987	-84.4033	-127.441	-100.964	94.6162	109.065	48.2953	52.6595	84.637	-130.242	181.793	-163.544	142.969	-105.613	264.404	-209.008	153.157	-23.246	-87.2221	-72.2517	326.544	-64.876	326.076	-44.1435	106.095	-55.5273	-0.587366	-160.335	107.568	-51.2387	159.364	-173.642	67.3044
881	3	288.197	4.53908	1.78514	66.2951	46.5378	-83.998	-125.814	-102.457	93.0582	110.598	48.6297	52.6255	86.7254	-133.002	179.054	-160.673	143.539	-107.697	261.255	-203.952	153.9	-24.8701	-85.693	-68.0151	313.051	-51.6853	312.565	-29.6579	103.33	-51.8207	-8.95869	-154.701	110.872	-52.0168	161.127	-174.178	67.2574
881	4	289.635	4.52984	1.76977	66.5418	46.9696	-83.998	-125.814	-102.457	93.0582	110.598	48.6297	52.6526	85.5933	-131.652	179.085	-160.845	143.422	-107.432	259.741	-202.473	151.301	-22.6524	-85.7949	-69.0647	316.94	-55.6018	316.261	-33.3829	103.937	-57.6403	6.04131	-166.202	102.795	-47.8501	159.61	-174.178	67.2574
881	5	308.409	4.52764	1.80231	67.7726	46.9515	-83.548	-124.308	-103.889	91.5694	112.078	48.9642	52.4936	87.6864	-133.984	178.852	-160.308	143.651	-107.433	260.475	-203.279	152.401	-23.526	-85.8387	-73.5797	329.2	-67.3136	329.471	-47.8743	107.021	-57.5067	5.23927	-165.436	103.255	-48.1942	159.888	-174.676	67.2281
881	6	303.028	4.52797	1.79351	67.1569	44.6937	-83.548	-124.308	-103.889	91.5694	112.078	48.9642	52.4936	87.6864	-133.984	178.852	-160.308	143.651	-107.433	260.475	-203.279	152.401	-23.526	-85.8387	-73.5797	329.2	-67.3136	329.471	-47.8743	107.021	-52.8812	-9.76073	-150.93	113.109	-59.2059	149.881	-164.523	69.8119
882	1	195.177	4.52183	1.77631	66.832	46.7691	-85.2119	-131.404	-97.0477	98.0014	105.317	47.8554	51.8908	95.7132	-141.538	182.913	-163.618	143.498	-108.205	269.896	-212.924	167.01	-35.8324	-85.6906	-69.2879	316.215	-54.8522	316.984	-34.2047	103.977	-52.4972	-10.6691	-150.855	112.241	-57.6042	152.872	-167.043	69.63
882	2	193.192	4.50843	1.76212	67.2885	45.2967	-85.2119	-131.404	-97.0477	98.0014	105.317	47.8554	52.2144	92.6279	-138.939	181.192	-162.025	143.636	-106.759	264.275	-207.942	156.058	-26.0932	-86.4479	-74.0373	329.281	-67.3055	330.326	-49.2047	107.454	-52.4972	-10.6691	-150.855	112.241	-57.6042	152.872	-167.043	69.63
882	3	252.088	4.53448	1.79822	67.396	45.3236	-83.8712	-128.121	-100.542	93.7421	110.042	48.3455	52.0493	96.2285	-142.943	179.865	-160.432	144.108	-109.444	260.363	-201.576	157.206	-28.3498	-84.4809	-71.0618	319.089	-57.2343	320.004	-38.3731	105.636	-46.736	-24.3759	-141.301	118.396	-59.5911	155.832	-168.162	69.4703
882	4	270.175	4.45377	1.74336	67.5419	43.6137	-83.8712	-128.121	-100.542	93.7421	110.042	48.3455	51.8265	90.1388	-134.858	180.671	-161.886	142.856	-107.916	251.507	-193.032	142.206	-15.4402	-85.1941	-72.6937	327.809	-66.2851	327.424	-45.2322	106.305	-46.736	-24.3759	-141.301	118.396	-59.5911	155.832	-168.162	69.4703
882	5	309.283	4.49286	1.79043	66.7937	45.204	-83.2912	-124.84	-103.415	90.8767	112.819	48.9521	51.6737	92.9923	-137.715	181.914	-162.892	142.868	-107.995	252.729	-194.311	143.982	-16.9341	-85.1747	-68.2731	313.849	-52.6759	314.789	-31.0257	102.935	-47.7045	-22.6058	-142.549	117.643	-59.2046	156.844	-169.76	69.3237
882	6	307.302	4.49535	1.76945	64.8557	45.9307	-83.2912	-124.84	-103.415	90.8767	112.819	48.9521	51.6737	92.9923	-137.715	181.914	-162.892	142.868	-107.995	252.729	-194.311	143.982	-16.9341	-85.1747	-63.887	302.146	-41.2908	300.555	-16.0257	100.294	-51.1816	-14.0144	-148.042	115.237	-60.6389	151.732	-165.272	70.3696
883	1	118.478	4.45959	1.71485	66.1144	46.1626	-86.1995	-135.734	-92.8115	103.043	100.088	47.1995	50.8787	102.618	-146.576	187.995	-168.082	142.639	-107.959	260.66	-202.895	154.9	-25.8708	-85.4575	-67.1332	311.376	-50.2448	310.946	-27.5447	102.612	-51.1481	-14.098	-148.472	114.218	-59.0855	154.158	-167.363	70.0997
883	2	125.223	4.46947	1.71572	67.2495	45.1218	-86.1995	-135.734	-92.8115	103.043	100.088	47.1995	51.6048	95.8937	-140.969	184.155	-164.546	142.98	-107.327	264.412	-207.463	158.531	-28.5646	-86.0657	-72.0565	324.106	-62.224	323.988	-42.5447	106.349	-51.1481	-14.098	-148.472	114.218	-59.0855	154.158	-167.363	70.0997
883	3	168.759	4.50034	1.75646	66.1495	46.3826	-85.4274	-132.236	-95.9659	99.8513	103.228	47.8883	51.5468	99.0206	-144.511	183.414	-163.662	143.38	-108.265	263.213	-205.43	159.122	-29.5069	-85.3848	-67.8982	311.308	-49.813	311.304	-28.7746	103.532	-51.173	-14.073	-148.628	113.739	-57.7454	156.13	-169.1	69.9215
883	4	163.528	4.48286	1.74244	66.6922	45.7447	-85.4035	-133.836	-94.5567	101.306	102.025	47.7322	51.5801	98.5291	-144.037	183.018	-163.313	143.384	-108.037	261.856	-204.117	156.746	-27.4532	-85.479	-68.5691	313.944	-52.244	312.429	-30.2191	104.026	-45.8657	-27.2012	-139.201	119.255	-59.3241	159.112	-170.61	69.562
883	5	181.342	4.49662	1.78423	68.4534	45.8085	-84.9963	-131.275	-96.7941	99.5019	103.734	48.1789	51.5053	100.356	-145.923	183.807	-163.974	143.438	-108.081	262.214	-204.478	157.321	-27.9432	-85.4654	-73.1396	326.139	-63.7296	325.8	-44.7565	107.022	-46.9874	-25.0472	-140.643	118.373	-59.0131	159.704	-171.943	69.4673
883	6	186.449	4.49486	1.78019	68.2097	45.5327	-84.9963	-131.275	-96.7941	99.5019	103.734	48.1789	51.5053	100.356	-145.923	183.807	-163.974	143.438	-108.081	262.214	-204.478	157.321	-27.9432	-85.4654	-77.9277	341.139	-78.0104	338.478	-59.3654	110.813	-47.9915	-22.5697	-142.115	117.95	-59.8795	157.654	-169.773	69.9387
884	1	144.221	4.50845	1.79625	69.2121	47.8159	-85.8229	-134.676	-93.4499	102.343	100.748	47.6675	50.9891	108.502	-153.618	189.492	-169.067	143.431	-109.053	271.281	-213.61	171.83	-40.3133	-85.1543	-77.3414	339.399	-76.3628	337.069	-57.7443	110.346	-48.4267	-21.3032	-143.376	117.023	-58.9917	158.921	-170.985	69.836
884	2	181.652	4.53013	1.77467	68.0055	46.9546	-85.8228	-134.676	-93.4502	102.342	100.748	47.6675	52.1521	96.9181	-143.706	183.097	-163.224	143.89	-107.66	270.809	-214.293	167.717	-36.0717	-86.2556	-75.3902	331.223	-68.1642	328.952	-49.543	109.286	-53.8255	-6.30322	-155.345	108.942	-54.5952	157.867	-170.985	69.836
884	3	176.795	4.5406	1.78293	67.677	46.2707	-84.4268	-132.694	-96.0846	98.4672	105.239	47.9752	51.9857	99.1606	-146.15	181.751	-161.66	144.326	-110.369	265.253	-206.128	166.622	-36.503	-84.1981	-72.7177	321.962	-59.0373	319.814	-40.0232	107.678	-47.531	-20.756	-145.421	115.397	-56.6849	160.374	-171.547	69.7642
884	4	219.593	4.54673	1.79414	68.2311	47.5947	-84.4268	-132.694	-96.0846	98.4672	105.239	47.9752	51.9857	99.1606	-146.15	181.751	-161.66	144.326	-111.524	274.124	-214.767	181.622	-49.5991	-83.6915	-72.7661	322.407	-59.5363	320.275	-40.3925	107.655	-47.2154	-21.5172	-144.904	115.426	-56.4968	160.425	-171.547	69.7642
884	5	271.794	4.57125	1.82246	67.1841	48.9355	-83.9387	-129.359	-99.0687	95.8311	107.794	48.4889	51.8856	100.719	-147.574	183.024	-162.827	144.268	-111.392	273.38	-214.093	180.189	-48.3049	-83.7691	-68.4003	309.457	-47.1766	308.049	-26.8032	104.513	-47.8743	-19.8727	-146.405	114.198	-55.4147	161.778	-173.028	69.6632
884	6	278.226	4.5714	1.81166	66.251	48.5094	-83.9387	-129.359	-99.0687	95.8311	107.794	48.4889	51.8856	100.719	-147.574	183.024	-162.827	144.268	-111.392	273.38	-214.093	180.189	-48.3049	-83.7691	-68.4003	309.457	-47.1766	308.049	-26.8032	104.513	-53.9405	-4.87267	-156.091	110.266	-58.1497	152.684	-165.947	71.13
885	1	103.565	4.50317	1.73913	68.1008	47.6461	-86.2808	-139.185	-90.0366	105.202	98.1512	46.7402	51.216	111.096	-157.196	190.598	-169.654	144.176	-109.6	266.216	-207.888	165.445	-34.7466	-84.8439	-72.9018	322.387	-59.5219	321.211	-41.4809	107.727	-53.3715	-6.19977	-155.571	109.844	-56.9477	154.948	-167.802	70.9701
885	2	141.131	4.52207	1.75833	66.7862	48.6003	-85.594	-136.666	-92.2328	102.939	100.299	47.4185	51.4222	109.367	-155.798	189.881	-169.014	144.296	-109.13	266.995	-209.131	165.439	-34.5695	-85.2861	-68.5722	309.441	-47.1563	308.591	-27.6241	104.733	-53.123	-6.80211	-155.396	109.635	-56.3122	156.381	-168.997	70.8401
885	3	186.514	4.54477	1.75289	67.2943	45.3833	-84.8959	-136.582	-92.9159	101.106	102.834	47.1294	52.2179	105.879	-154.038	179.479	-159.103	145.293	-112.671	260.074	-198.817	164.518	-35.5887	-82.5919	-73.0753	321.031	-57.8225	319.798	-40.7712	108.273	-46.6257	-21.8021	-144.955	116.667	-58.9339	158.317	-168.997	70.8401
885	4	193.128	4.51605	1.75884	67.5306	45.1256	-84.5289	-134.138	-95.2719	99.3291	104.51	47.4816	52.1559	106.581	-154.619	180.274	-159.841	145.243	-111.584	252.267	-191.332	152.128	-24.6463	-83.2587	-73.0803	321.475	-58.3465	320.234	-41.0588	108.197	-47.0424	-20.6798	-146.048	115.514	-57.7417	159.473	-170.113	70.6823
885	5	224.83	4.53846	1.78698	66.4421	46.8008	-84.0705	-131.57	-97.5301	97.3871	106.371	47.9496	52.1235	107.857	-155.898	181.069	-160.571	145.282	-111.746	255.411	-194.684	156.696	-28.5278	-83.27	-68.6282	308.253	-45.7638	307.658	-27.1116	105.034	-47.6006	-19.5847	-146.919	114.701	-57.0959	160.359	-171.27	70.5918
885	6	196.219	4.53878	1.77527	65.4304	46.5129	-84.0705	-131.57	-97.5301	97.3871	106.371	47.9496	52.1235	107.857	-155.898	181.069	-160.571	145.282	-111.746	255.411	-194.684	156.696	-28.5278	-83.27	-68.2703	307.344	-44.8868	306.47	-25.9037	104.848	-53.5574	-4.58474	-156.759	110.911	-59.5778	151.906	-164.693	71.8634
886	1	113.777	4.50542	1.73711	68.2204	48.3602	-86.7204	-141.043	-88.3722	107.459	95.7137	46.4124	51.5947	119.512	-166.753	190.388	-169.247	145.32	-111.623	265.89	-206.024	170.865	-40.1563	-83.6736	-72.6613	319.799	-56.7334	319.138	-40.1067	108.037	-52.8812	-6.16953	-156.143	110.506	-58.1449	154.89	-167.139	71.6139
886	2	115.428	4.50692	1.73957	68.8217	47.9722	-86.7204	-141.043	-88.3724	107.458	95.7138	46.4124	51.6426	118.947	-166.251	190.103	-168.99	145.331	-111.621	266.044	-206.194	171.077	-40.3291	-83.6837	-77.4981	333.927	-70.1208	332.649	-55.1067	111.461	-52.5095	-7.06307	-155.518	110.825	-58.213	155.01	-167.139	71.6139
886	3	232.717	4.55366	1.80189	68.6526	47.8934	-84.2023	-134.293	-95.4552	98.4822	105.529	47.4231	51.6039	122.047	-169.362	189.609	-168.669	145.723	-116.352	256.683	-192.27	169.589	-41.508	-80.0551	-73.5978	319.351	-55.6285	318.298	-40.4315	109.221	-47.448	-18.3284	-148.514	115.16	-58.3401	159.861	-170.062	71.2437
886	4	244.021	4.52607	1.78518	68.4536	46.8258	-84.2023	-134.293	-95.4552	98.4822	105.529	47.4231	51.6035	122.05	-169.363	189.614	-168.673	145.723	-115.894	246.784	-182.199	154.589	-28.4988	-80.2444	-73.6068	319.578	-55.8893	318.517	-40.585	109.191	-47.448	-18.3284	-148.514	115.16	-58.3401	159.861	-170.062	71.2437
886	5	284.324	4.55131	1.82574	69.5249	47.1998	-83.5868	-130.957	-98.348	95.4126	108.455	48.0823	51.6222	121.901	-169.258	189.342	-168.408	145.739	-115.876	247.888	-183.393	156.014	-29.6878	-80.2693	-77.9024	332.17	-67.7931	330.71	-54.0006	112.152	-47.9225	-17.1573	-149.696	114.026	-57.1972	161.501	-171.698	71.118
886	6	261.248	4.55121	1.81362	68.8894	47.0596	-83.5868	-130.957	-98.348	95.4126	108.455	48.0823	51.6222	121.901	-169.258	189.342	-168.408	145.739	-115.876	247.888	-183.393	156.014	-29.6878	-80.2693	-79.6001	338.068	-73.245	334.741	-58.9436	113.638	-53.837	-2.15735	-159.895	109.681	-58.5545	154.646	-166.216	72.0968
887	1	201.557	4.55991	1.78179	67.4224	44.9958	-84.2895	-133.541	-95.8309	98.1905	105.58	47.6429	52.5865	113.654	-163.312	174.342	-153.756	146.561	-115.684	249.281	-185.012	157.512	-30.8362	-80.4309	-79.019	336.076	-71.3609	333.003	-57.0939	113.259	-53.837	-2.15735	-159.895	109.681	-58.5545	154.646	-166.216	72.0968
887	2	240.222	4.58776	1.81808	66.0795	44.1991	-83.3404	-131.521	-97.9628	94.2972	109.615	48.0611	53.6232	101.439	-152.307	170.462	-150.407	146.708	-112.929	246.361	-184.446	149.244	-22.0952	-82.821	-75.6179	321.018	-56.4711	318.352	-42.3301	111.689	-53.3165	-3.31309	-159.354	109.58	-57.8818	156.193	-167.474	72.0386
887	3	254.044	4.59381	1.80927	64.4236	44.9554	-83.3404	-131.521	-97.9628	94.2972	109.615	48.0611	53.602	101.844	-152.704	170.526	-150.46	146.724	-113.263	245.825	-183.595	149.29	-22.31	-82.5638	-70.7157	306.344	-42.691	304.773	-27.3301	108.276	-52.5749	-4.97081	-158.232	110.372	-58.1607	156.431	-167.474	72.0386
887	4	279.286	4.51145	1.7593	64.8907	43.5944	-82.7034	-129.041	-100.143	91.3424	112.507	48.6498	53.3614	91.0286	-140.493	165.643	-146.306	145.754	-112.511	239.887	-177.694	140.328	-14.6634	-82.9243	-71.9137	315.438	-52.4616	313.856	-34.95	108.019	-55.5225	2.65857	-164.478	104.213	-53.8066	157.059	-168.839	71.9785
887	5	281.827	4.51492	1.77513	66.201	43.1897	-82.7034	-129.041	-100.143	91.3424	112.507	48.6498	53.3614	91.0286	-140.493	165.643	-146.306	145.754	-112.306	243.593	-182.047	144.719	-18.2672	-83.2322	-76.8185	329.045	-65.2084	327.518	-49.95	111.357	-56.0117	2.4552	-163.503	105.156	-55.1708	156.066	-168.849	71.9843
887	6	304.753	4.52512	1.80318	66.1882	41.8943	-82.1734	-126.968	-102.049	89.0209	114.784	49.064	53.2352	93.1527	-142.562	166.761	-147.226	145.773	-112.192	245.008	-183.665	146.773	-19.923	-83.3531	-76.5673	328.234	-64.4504	326.85	-49.2097	111.188	-50.2095	-12.8025	-150.186	117.017	-65.6167	148.556	-160.709	73.441
888	1	89.2618	4.47985	1.73783	66.1807	42.5794	-85.8034	-139.985	-89.4156	103.589	99.7841	46.7675	52.6374	103.682	-152.595	171.331	-150.879	145.772	-110.787	253.426	-193.619	155.798	-26.7242	-84.5189	-76.5673	328.234	-64.4504	326.85	-49.2097	111.188	-50.2095	-12.8025	-150.186	117.017	-65.6167	148.556	-160.709	73.441
888	2	119.074	4.48862	1.73363	66.4236	42.0623	-85.8034	-139.985	-89.4158	103.589	99.7843	46.7675	52.8357	101.427	-150.591	170.46	-150.122	145.81	-110.514	253.736	-194.187	155.703	-26.4978	-84.7473	-75.6764	325.189	-61.5101	323.964	-46.1447	110.629	-44.0177	-27.8025	-139.384	124.131	-68.4242	150.313	-160.709	73.441
888	3	156.314	4.52522	1.75983	64.8403	43.2834	-84.6939	-136.414	-92.9383	99.634	103.926	47.3949	52.6859	104.962	-154.169	171.332	-150.814	146.021	-113.292	249.964	-187.842	156.94	-28.9683	-82.6189	-71.4891	311.904	-48.7898	311.308	-32.4708	107.861	-46.7138	-19.6538	-146.434	119.534	-65.2382	151.875	-162.484	73.1724
888	4	159.755	4.47833	1.73635	65.163	42.2922	-84.6939	-136.414	-92.9383	99.634	103.926	47.3949	52.6859	104.962	-154.169	171.332	-150.814	146.021	-112.409	239.903	-177.741	141.94	-16.1066	-83.0711	-71.7908	314.544	-51.6371	313.834	-34.5746	107.762	-46.7136	-19.6542	-146.434	119.534	-65.2382	151.875	-162.484	73.1724
888	5	188.394	4.50043	1.77565	66.9746	42.6367	-84.2357	-133.57	-95.4267	97.4226	105.999	47.9397	52.6717	106.562	-155.788	172.277	-151.675	146.068	-112.326	241.566	-179.604	143.866	-17.6604	-83.1589	-76.3915	327.328	-63.5892	326.771	-48.7408	110.872	-47.4111	-18.6932	-147.137	118.838	-64.5891	153.439	-164.41	72.9539
888	6	190.143	4.49901	1.76663	66.5721	42.5788	-84.2357	-133.57	-95.4267	97.4226	105.999	47.9397	52.6717	106.562	-155.788	172.277	-151.675	146.068	-112.326	241.566	-179.604	143.866	-17.6604	-83.1589	-81.0274	342.328	-77.6103	338.727	-62.7922	114.599	-51.3991	-8.37425	-154.261	115.774	-65.0579	149.504	-160.995	73.5099
889	1	93.7228	4.4728	1.72601	67.7745	45.0486	-87.171	-145.064	-84.1959	108.78	94.2563	46.0869	52.3307	121.737	-170.663	181.791	-160.386	146.536	-110.949	250.134	-189.79	152.809	-24.4277	-84.2464	-80.3818	340.444	-75.8738	337.483	-61.2929	114.111	-51.1261	-8.98032	-154.161	115.547	-64.4564	151.341	-162.536	73.4633
889	2	104.76	4.51173	1.73026	67.5668	43.4489	-87.1703	-145.062	-84.1989	108.779	94.2581	46.0871	52.958	113.531	-163.219	178.366	-157.378	146.594	-109.853	248.777	-189.314	148.582	-20.1936	-85.1814	-79.6883	336.537	-71.9274	333.208	-57.1483	113.947	-44.928	-23.9803	-143.552	121.102	-65.7413	153.23	-162.536	73.4633
889	3	108.97	4.52568	1.74204	67.3941	43.9992	-86.2401	-142.959	-86.7323	105.935	97.6424	46.1695	52.783	118.703	-168.248	180.738	-159.63	146.857	-114.019	241.781	-178.099	149.197	-22.7086	-82.0213	-77.2732	327.245	-62.7892	324.188	-47.9119	112.613	-50.0426	-9.00921	-155.671	113.826	-62.0115	152.493	-162.651	73.4445
889	4	134.022	4.46459	1.69394	67.7817	44.4835	-86.2401	-142.959	-86.7323	105.935	97.6424	46.1695	52.783	118.703	-168.248	180.738	-159.63	146.857	-112.799	231.4	-167.908	134.197	-9.66744	-82.8686	-76.199	330.454	-67.1615	327.905	-49.3203	110.588	-54.4482	2.62355	-165.011	103.555	-54.7978	151.12	-162.651	73.4445
889	5	159.044	4.48187	1.72371	66.7445	45.4311	-85.6867	-140.449	-88.983	103.739	99.7465	46.7118	52.7766	119.104	-168.626	181.133	-160.014	146.865	-112.306	234.047	-171.139	136.403	-11.2391	-83.2249	-71.834	315.94	-53.1253	315.023	-34.9181	107.389	-54.3339	0.99392	-163.428	104.598	-55.5171	152.414	-164.396	73.3744
889	6	147.066	4.48099	1.71632	66.3809	43.6059	-85.6867	-140.449	-88.983	103.739	99.7465	46.7118	52.7766	119.104	-168.626	181.133	-160.014	146.865	-112.306	234.047	-171.139	136.403	-11.2391	-83.2249	-71.834	315.94	-53.1253	315.023	-34.9181	107.389	-48.4066	-14.0061	-150.597	116.641	-65.5003	145.401	-156.753	74.5248
890	1	103.138	4.46984	1.71317	67.5528	43.4107	-86.3623	-142.683	-86.8243	106.399	96.9475	46.3314	52.7698	119.341	-168.841	181.391	-160.264	146.867	-111.287	238.241	-176.427	140.344	-14.0282	-83.9942	-76.3684	328.884	-65.4511	327.963	-49.2913	110.648	-48.2431	-14.1694	-150.474	116.653	-65.1931	146.739	-157.843	74.3988
890	2	90.3456	4.49901	1.71754	65.4605	42.84	-86.3614	-142.679	-86.8281	106.397	96.9501	46.3316	53.4518	110.136	-160.462	177.498	-156.826	146.905	-109.329	238.085	-177.929	135.801	-9.04493	-85.6404	-72.4186	314.72	-51.6598	313.639	-34.2913	108.336	-48.2432	-14.1694	-150.474	116.653	-65.1931	146.739	-157.843	74.3988
890	3	127.433	4.52746	1.75896	67.5661	43.3105	-85.6527	-140.339	-89.1253	103.554	100.057	46.7284	53.287	115.175	-165.396	180.127	-159.257	147.122	-110.832	237.727	-176.226	137.839	-11.5922	-84.3907	-77.3191	328.122	-64.2381	326.444	-48.8236	112.011	-48.2568	-14.1487	-150.762	116.062	-64.3811	148.091	-159.018	74.2848
890	4	165.675	4.52082	1.75167	68.113	42.9636	-85.6527	-140.339	-89.1253	103.554	100.057	46.7284	53.287	115.175	-165.396	180.127	-159.257	147.122	-110.638	236.831	-175.409	136.422	-10.3404	-84.537	-77.1625	328.538	-64.7912	326.861	-48.979	111.752	-42.2383	-29.1487	-139.778	122.578	-66.6784	149.601	-159.018	74.2848
890	5	154.667	4.53186	1.78734	66.9069	44.4737	-85.2313	-138.476	-90.8117	102.311	101.253	47.1298	53.2898	116.143	-166.422	180.576	-159.663	147.204	-109.599	244.249	-184.563	142.822	-15.0662	-85.4942	-72.6645	314.057	-50.8171	313.794	-34.354	108.455	-43.8436	-27.6405	-139.701	122.927	-67.9248	149.001	-160.064	74.2347
890	6	182.416	4.53081	1.77817	65.7169	43.5754	-85.2313	-138.476	-90.8117	102.311	101.253	47.1298	53.2898	116.143	-166.422	180.576	-159.663	147.204	-109.599	244.249	-184.563	142.822	-15.0662	-85.4942	-72.6645	314.057	-50.8171	313.794	-34.354	108.455	-48.9263	-12.6405	-149.113	123.62	-74.526	137.169	-150.451	75.614
891	1	83.4362	4.50159	1.75381	66.9375	43.1415	-86.4845	-142.93	-86.5372	107.344	96.0424	46.345	53.2833	116.277	-166.541	180.711	-159.79	147.204	-108.408	248.767	-190.267	147.637	-18.2805	-86.5759	-77.3522	327.588	-63.6685	327.129	-49.1828	111.815	-48.9029	-12.6963	-149.138	123.536	-74.3422	137.475	-150.715	75.557
891	2	107.928	4.54328	1.77883	65.0958	43.1807	-85.9715	-141.196	-88.1402	105.06	98.3653	46.7254	53.9396	107.919	-158.973	177.378	-156.878	147.256	-106.568	249.784	-192.976	144.971	-14.9621	-88.1499	-73.4151	313.784	-50.2874	313.302	-34.6317	109.452	-48.7461	-13.0533	-149.296	123.139	-73.5612	139.363	-152.279	75.4084
891	3	131.261	4.55161	1.77948	66.2572	42.3687	-85.9714	-141.196	-88.1403	105.06	98.3654	46.7254	53.8801	109.033	-160.121	177.38	-156.826	147.364	-107.741	248.08	-190.186	145.224	-15.7979	-87.2341	-75.5292	319.625	-55.744	318.73	-40.8289	111.048	-42.399	-28.0533	-138.687	130.469	-76.4412	141.252	-152.279	75.4084
891	4	132.217	4.48484	1.74592	66.9889	41.9186	-85.9714	-141.196	-88.1403	105.06	98.3654	46.7254	53.8801	109.033	-160.121	177.38	-156.826	147.364	-105.74	239.315	-182.219	130.224	-2.72463	-88.5347	-75.2852	322.838	-59.475	321.799	-42.9624	110.255	-42.399	-28.0533	-138.687	130.469	-76.4412	141.252	-152.279	75.4084
891	5	150.158	4.49739	1.77339	65.8511	43.6804	-85.4485	-138.265	-90.8013	103.135	100.197	47.2724	53.8557	110.618	-161.717	178.293	-157.654	147.422	-105.215	242.43	-186.079	132.776	-4.43724	-89.0559	-70.9113	309.586	-46.8135	309.323	-29.13	107.153	-43.3802	-26.2668	-140.148	129.241	-75.2821	143.055	-154.502	75.1028
891	6	148.355	4.49756	1.76092	64.3445	43.4702	-85.4485	-138.265	-90.8013	103.135	100.197	47.2724	53.8557	110.618	-161.717	178.293	-157.654	147.422	-105.215	242.43	-186.079	132.776	-4.43724	-89.0559	-69.3888	305.547	-42.8923	304.404	-24.1284	106.306	-48.4233	-11.2668	-149.988	128.911	-80.1851	133.446	-146.601	76.2135
892	1	26.0984	4.45583	1.69541	64.4709	44.6413	-89.0279	-151.258	-78.2909	117.156	85.7798	44.9086	53.7418	116.404	-167.295	182.799	-161.935	147.584	-103.805	255.185	-201.079	147.436	-15.8462	-90.2904	-69.3888	305.547	-42.8923	304.404	-24.1284	106.306	-48.4233	-11.2668	-149.988	128.911	-80.1851	133.446	-146.601	76.2135
892	2	48.0656	4.5049	1.73713	65.0656	42.7621	-88.3851	-147.997	-81.4282	114.388	88.4865	45.5036	54.6972	102.815	-154.816	177.2	-156.964	147.541	-101.951	257.916	-205.705	147.094	-14.4486	-91.9997	-74.8219	318.714	-55.0099	316.312	-38.3945	110.785	-48.0459	-12.1038	-150.106	129.003	-79.2084	137.26	-149.734	75.7183
892	3	79.0773	4.51197	1.73385	66.5095	41.6529	-88.1792	-147.713	-81.8359	113.89	89.1105	45.5054	54.6352	103.421	-155.675	175.654	-155.356	147.817	-103.567	255.522	-201.802	147.34	-15.5089	-90.7295	-77.841	327.373	-63.1406	324.356	-47.4248	112.981	-41.5949	-27.1038	-139.559	136.376	-82.0536	139.179	-149.734	75.7183
892	4	77.161	4.45366	1.70152	66.8599	41.3645	-88.1792	-147.713	-81.8359	113.89	89.1105	45.5054	54.6352	103.421	-155.675	175.654	-155.356	147.817	-101.135	247.935	-195.238	132.34	-2.36457	-92.135	-77.2628	328.805	-65.0629	326.011	-48.1412	112.005	-41.5964	-27.1433	-139.546	136.12	-81.801	139.171	-149.734	75.7183
892	5	97.074	4.47609	1.75252	65.9438	43.4671	-87.4116	-142.79	-86.2014	110.738	92.0567	46.3892	54.5939	106.826	-159.255	177.069	-156.589	147.973	-101.221	251.172	-198.944	136.606	-5.75466	-92.3064	-72.9566	314.925	-51.622	313.696	-34.3868	108.889	-44.062	-23.3391	-142.452	132.815	-78.9299	143.23	-154.9	75.0423
892	6	84.9492	4.47551	1.74538	65.069	43.1384	-87.4116	-142.79	-86.2014	110.738	92.0567	46.3892	54.5939	106.826	-159.255	177.069	-156.589	147.973	-101.221	251.172	-198.944	136.606	-5.75466	-92.3064	-72.9566	314.925	-51.622	313.696	-34.3868	108.889	-49.3289	-8.33909	-152.559	130.999	-82.1356	135.412	-149.049	75.8658
893	1	48.9591	4.45535	1.73839	66.584	42.9111	-88.0129	-145.329	-83.8853	113.372	89.3882	45.9465	54.5443	108.035	-160.423	177.766	-157.187	148.014	-100.935	253.745	-202.006	139.962	-8.21951	-92.6976	-77.6514	328.599	-64.596	326.872	-49.0068	112.243	-49.201	-8.6287	-152.52	130.913	-81.7539	136.172	-149.675	75.7198
893	2	79.9035	4.48565	1.73367	65.5924	41.9324	-88.0129	-145.329	-83.8854	113.372	89.3883	45.9465	55.0094	100.824	-153.722	174.631	-154.409	147.963	-100.779	254.171	-202.607	140.237	-8.36756	-92.8404	-75.1014	319.903	-56.2013	318.427	-40.0582	110.661	-42.5656	-23.6287	-142.355	137.606	-83.781	138.409	-149.675	75.7198
893	3	85.1244	4.4879	1.75478	66.5685	42.215	-87.4124	-143.717	-85.5585	111.42	91.4111	46.3252	54.9365	103.001	-156.087	174.832	-154.411	148.227	-101.203	254.786	-202.946	142.161	-10.1067	-92.5669	-79.6952	333.295	-68.8795	331.108	-54.1676	113.954	-43.9696	-20.0401	-145.319	135.266	-82.1552	139.194	-150.652	75.5077
893	4	49.1963	4.33486	1.6628	65.8809	40.4924	-87.4124	-143.717	-85.5585	111.42	91.4111	46.3252	54.3992	92.5775	-143.752	170.628	-150.855	146.832	-98.3702	247.658	-197.077	127.161	2.99484	-94.2256	-77.3445	334.563	-71.5392	332.614	-53.1643	110.92	-43.9659	-20.0511	-145.312	135.26	-82.1466	139.195	-150.652	75.5077
893	5	108.781	4.38978	1.7471	65.7894	42.5633	-86.829	-138.747	-89.7807	108.251	94.2836	47.1674	54.3106	96.674	-148.14	171.786	-151.762	146.934	-99.5393	254.835	-204.808	140.545	-8.73209	-93.778	-73.023	319.707	-56.8618	319.833	-38.8609	107.719	-47.0704	-18.969	-145.066	132.505	-80.3614	145.315	-158.742	75.0458
893	6	120.706	4.39219	1.73207	64.1054	43.4882	-86.829	-138.747	-89.7807	108.251	94.2836	47.1674	54.3106	96.674	-148.14	171.786	-151.762	146.934	-99.5393	254.835	-204.808	140.545	-8.73209	-93.778	-68.3253	305.964	-43.6795	306.145	-23.8609	104.449	-47.6974	-17.3621	-146.199	131.929	-80.279	144.879	-158.422	75.0846
894	1	33.952	4.38312	1.71928	65.9977	43.4411	-88.6249	-145.247	-83.6404	114.838	87.5908	45.8805	54.1524	102.315	-153.898	174.12	-153.72	147.117	-99.9818	258.704	-208.864	147.023	-14.1071	-93.7236	-72.9492	319.604	-56.7782	319.831	-38.9815	107.792	-47.7754	-17.1715	-147.063	130.442	-78.142	147.855	-160.95	74.6503
894	2	39.0886	4.38245	1.72025	66.4629	43.0529	-88.6248	-145.247	-83.6408	114.838	87.5913	45.8805	54.1877	101.83	-153.453	173.916	-153.54	147.118	-99.9708	258.822	-209.006	147.18	-14.2301	-93.7391	-77.6943	333.427	-69.9934	333.387	-53.9815	111.17	-47.7754	-17.1715	-147.063	130.442	-78.142	147.855	-160.95	74.6503
894	3	68.8641	4.38743	1.73317	66.3617	43.9283	-88.1294	-143.839	-85.1099	113.244	89.243	46.1871	54.0975	103.801	-155.629	173.809	-153.237	147.393	-100.61	258.7	-208.373	148.488	-15.5883	-93.2902	-77.074	331.135	-67.7617	331.024	-51.5597	110.856	-53.6008	-2.80033	-157.885	122.774	-74.4032	147.207	-161.67	74.5293
894	4	45.7517	4.27051	1.66894	65.9093	42.5019	-88.1294	-143.839	-85.1099	113.244	89.243	46.1871	53.6987	96.2989	-146.69	171.285	-151.335	146.347	-98.0475	251.363	-202.147	133.488	-2.68817	-94.6206	-75.5776	333.849	-71.6327	332.924	-51.7153	108.772	-53.6014	-2.79898	-157.886	122.773	-74.4018	147.207	-161.67	74.5293
894	5	74.7451	4.30002	1.70071	65.594	43.2582	-87.6641	-142.024	-86.8398	110.942	91.6228	46.5239	53.6958	98.1298	-148.609	171.975	-151.938	146.441	-98.1748	252.129	-202.906	134.809	-3.81717	-94.5571	-71.198	318.933	-56.963	320.139	-37.3063	105.463	-53.8073	-3.87294	-156.511	123.995	-75.536	147.735	-162.885	74.4048
894	6	69.238	4.29817	1.6966	65.3766	41.6526	-87.6641	-142.024	-86.8398	110.942	91.6228	46.5239	53.6958	98.1298	-148.609	171.975	-151.938	146.441	-98.1748	252.129	-202.906	134.809	-3.81717	-94.5571	-71.198	318.933	-56.963	320.139	-37.3063	105.463	-47.1369	-17.8426	-144.659	138.995	-87.8724	139.591	-153.988	75.5237
895	1	-27.5789	4.25895	1.65038	65.9237	43.2742	-91.2585	-157.024	-72.5535	125.42	76.9852	43.8246	53.3924	110.436	-161.502	176.012	-155.129	147.108	-98.9211	261.183	-212.664	149.449	-15.8396	-94.5754	-71.198	318.933	-56.963	320.139	-37.3063	105.463	-47.1369	-17.8426	-144.659	138.995	-87.8724	139.591	-153.988	75.5237
895	2	-15.9305	4.29063	1.68287	66.6213	43.4555	-90.4926	-153.955	-75.7132	121.156	81.3881	44.2534	53.4881	110.236	-161.387	176.448	-155.596	147.146	-99.0583	261.72	-213.167	150.563	-16.8021	-94.5156	-75.3403	330.692	-68.3024	332.229	-50.6796	108.442	-47.1007	-17.9273	-145.343	137.984	-86.2011	143.007	-156.902	75.1725
895	3	19.1664	4.29516	1.67244	66.1323	43.7226	-90.4926	-153.955	-75.7132	121.156	81.3881	44.2534	53.4608	110.387	-161.693	175.535	-154.656	147.301	-99.6194	260.893	-211.807	150.606	-17.1244	-94.0719	-74.873	328.954	-66.5859	330.383	-48.7915	108.207	-53.3861	-2.92729	-156.255	129.895	-82.5827	141.302	-156.902	75.1725
895	4	-5.45001	4.19305	1.62305	65.9687	42.6066	-90.4926	-153.955	-75.7132	121.156	81.3881	44.2534	52.7993	105.505	-154.743	176.518	-156.174	145.721	-97.2743	254.049	-206.133	137.28	-5.88664	-95.3199	-74.2685	336.223	-75.0194	334.585	-51.8514	106.95	-53.3862	-2.92704	-156.256	129.894	-82.5824	141.302	-156.902	75.1725
895	5	34.5612	4.22198	1.68766	65.955	43.8161	-89.6711	-150.856	-78.8835	118.024	84.6264	44.8423	52.7367	108.25	-157.493	177.937	-157.405	145.846	-98.6862	260.38	-212.557	150.347	-17.2445	-94.793	-69.8869	321.191	-60.071	321.944	-37.5948	103.626	-53.922	-4.91022	-153.55	131.933	-84.4317	141.997	-158.845	74.8215
895	6	50.029	4.21995	1.68772	65.7772	42.5224	-89.6711	-150.856	-78.8835	118.024	84.6264	44.8423	52.7367	108.25	-157.493	177.937	-157.405	145.846	-98.6862	260.38	-212.557	150.347	-17.2445	-94.793	-69.8869	321.191	-60.071	321.944	-37.5948	103.626	-47.9	-16.0244	-144.033	146.933	-97.0871	133.802	-150.015	75.9605
896	1	-13.287	4.21454	1.65537	64.8679	43.5071	-89.6426	-149.13	-80.3434	117.997	84.4412	45.1213	52.6225	109.58	-158.644	179.09	-158.425	145.691	-99.0672	262.266	-214.919	154.178	-20.1359	-95.2727	-64.6771	310.498	-49.4855	312.46	-27.7846	99.879	-47.9131	-17.7835	-141.435	145.056	-95.2319	129.145	-144.909	75.6125
896	2	-5.07682	4.23054	1.65125	65.7774	42.7321	-89.6424	-149.13	-80.3443	117.997	84.442	45.1213	52.8817	106.451	-155.838	177.709	-157.199	145.742	-99.0638	262.449	-215.129	154.441	-20.3468	-95.291	-66.431	314.855	-53.6366	317.046	-33.0624	101.262	-41.3521	-32.7835	-131.074	152.782	-98.3451	131.374	-144.909	75.6125
896	3	-14.9756	4.24032	1.65718	66.0734	41.9591	-88.6233	-146.789	-83.0919	115.445	87.369	45.453	52.7321	109.03	-158.939	175.586	-154.715	146.323	-101.793	259.301	-209.398	155.757	-22.726	-93.1736	-71.1614	327.377	-65.6668	329.7	-47.513	104.987	-45.6682	-22.5065	-139.07	144.392	-92.8306	131.315	-145.772	75.3663
896	4	9.8998	4.24426	1.67425	66.5278	41.5895	-88.6233	-146.789	-83.0919	115.445	87.369	45.453	52.7321	109.03	-158.939	175.586	-154.715	146.323	-101.852	259.239	-208.481	157.56	-25.3581	-92.0153	-74.2685	336.223	-75.0194	334.585	-51.8514	106.95	-39.1628	-32.3885	-133.418	156.543	-100.082	132.633	-145.772	75.3663
896	5	39.1395	4.26981	1.71223	66.8506	43.1727	-88.3675	-144.277	-85.351	113.786	88.8966	45.8138	52.7123	109.862	-159.721	176.305	-155.399	146.313	-103.319	267.113	-216.141	172.009	-37.9178	-91.3882	-72.5432	330.551	-69.3336	329.647	-46.2864	105.61	-41.6965	-28.0974	-136.572	153.375	-97.6137	135.51	-149.489	74.6592
896	6	30.1779	4.26662	1.70299	66.8629	43.1417	-88.3675	-144.277	-85.351	113.786	88.8966	45.8138	52.7123	109.862	-159.721	176.305	-155.399	146.313	-103.319	267.113	-216.141	172.009	-37.9178	-91.3882	-77.2735	345.551	-83.6496	341.533	-60.5036	109.605	-42.2164	-26.4607	-137.606	153.468	-98.3359	134.296	-147.66	75.0268
897	1	-28.9459	4.25265	1.69092	66.7083	42.3633	-88.7658	-146.105	-83.5896	114.866	87.8605	45.4665	52.7094	110.818	-160.667	176.992	-156.059	146.348	-101.547	259.915	-209.725	157.374	-24.9072	-92.2573	-76.4284	342.791	-80.9889	339.033	-57.7597	108.99	-42.5874	-25.387	-138.835	152.573	-97.3059	135.813	-149.033	74.7482
897	2	-3.06022	4.2836	1.7089	65.8415	41.6756	-88.7651	-146.103	-83.5924	114.864	87.863	45.4665	53.924	95.8179	-147.076	170.767	-150.609	146.494	-100.403	268.487	-220.275	167.736	-32.7969	-93.778	-74.398	332.563	-70.7061	329.335	-48.1731	108.175	-42.5874	-25.387	-138.835	152.573	-97.3059	135.813	-149.033	74.7482
897	3	29.4681	4.3129	1.69945	65.2126	41.5135	-88.2653	-144.771	-85.0098	112.393	90.3821	45.8059	53.6429	97.6748	-149.453	167.431	-147.09	147.21	-102.526	264.872	-214.558	167.008	-33.2341	-92.0779	-73.648	330.098	-68.324	326.971	-45.6677	107.717	-48.7508	-10.918	-150	142.122	-91.0053	135.868	-150.409	74.5398
897	4	-4.94185	4.26311	1.65327	64.891	40.3952	-88.2653	-144.771	-85.0098	112.393	90.3821	45.8059	53.5327	90.7903	-142.293	162.401	-142.545	147.201	-102.532	264.907	-214.592	167.072	-33.2896	-92.0758	-74.2685	336.223	-75.0194	334.585	-51.8514	106.95	-44.4227	-21.7492	-142.517	143.505	-89.5017	136.938	-150.409	74.5398
897	5	26.3529	4.27189	1.68237	64.7906	41.0902	-87.6583	-143.48	-86.3535	110.246	92.6363	46.1458	53.4668	93.0527	-144.862	162.392	-142.326	147.516	-102.509	264.803	-214.496	166.87	-33.1127	-92.0855	-69.8463	321.255	-60.0057	321.773	-37.457	103.529	-45.5913	-21.256	-141.872	143.565	-90.1337	136.849	-151.318	74.3496
897	6	29.1291	4.33598	1.73344	64.6079	40.017	-87.5095	-146.7	-83.5889	109.891	93.36	45.823	55.0721	86.2619	-141.387	156.319	-137.698	151.685	-102.35	263.978	-213.64	165.302	-31.7969	-92.0572	-75.5128	327.951	-66.3399	329.46	-45.5423	107.539	-46.663	-18.6411	-144.189	141.986	-89.0727	139.217	-153.89	74.2925
898	1	-5.98239	4.31036	1.71232	64.4971	39.0851	-87.6841	-147.313	-82.9789	110.604	92.625	45.7096	55.0541	86.6954	-141.824	156.432	-137.774	151.695	-100.715	256.077	-206.218	150.302	-18.7614	-92.7256	-75.5128	327.951	-66.3399	329.46	-45.5423	107.539	-46.663	-18.6411	-144.189	141.986	-89.0727	139.217	-153.89	74.2925
898	2	54.0783	4.35952	1.74481	63.8079	40.9261	-87.0146	-144.529	-85.5496	107.506	95.6503	46.3543	55.5291	82.4957	-138.169	155.17	-136.457	151.297	-100.84	265.111	-215.984	165.158	-31.3103	-92.8382	-71.6421	315.274	-53.8775	317.297	-32.5754	105.023	-46.7071	-18.5355	-144.808	141.429	-87.954	141.74	-156.087	73.9314
898	3	73.04	4.36752	1.73562	64.1976	40.6878	-87.0146	-144.529	-85.5496	107.506	95.6503	46.3543	55.3965	82.7709	-138.476	154.39	-135.629	151.399	-101.726	263.699	-213.709	164.97	-31.5808	-92.142	-74.4876	322.856	-61.1686	324.876	-41.2202	107.262	-53.0287	-3.53547	-155.805	132.89	-83.9121	140.067	-156.087	73.9314
898	4	85.1476	4.28216	1.71241	64.8801	42.512	-86.6035	-142.877	-87.1661	106.156	96.9714	46.6676	53.3683	90.2962	-139.89	165.598	-145.948	144.883	-102.606	268.772	-218.88	174.822	-39.9859	-92.1305	-73.9689	335.033	-73.9081	333.639	-50.8396	106.801	-53.1371	-3.65496	-155.958	131.258	-82.0495	141.208	-157.03	73.7046
898	5	74.3483	4.26418	1.70386	64.5971	41.3529	-86.6035	-142.877	-87.1661	106.156	96.9714	46.6676	53.3683	90.2962	-139.89	165.598	-145.948	144.883	-100.969	260.947	-211.785	159.822	-26.9478	-92.8231	-73.5314	333.545	-72.432	332.394	-49.4348	106.466	-53.5226	-3.73078	-155.343	131.635	-82.7212	140.665	-157.03	73.7046
898	6	74.2801	4.27959	1.71752	65.1456	41.9015	-86.2549	-141.63	-88.3025	104.519	98.6532	46.9174	53.3527	91.795	-141.493	165.98	-146.255	144.97	-100.983	261.018	-211.852	159.954	-27.0616	-92.8175	-77.8026	347.561	-85.7337	342.611	-62.0552	110.259	-53.1115	-4.46587	-155.171	131.995	-82.5911	141.943	-156.886	73.7926
899	1	42.4538	4.28329	1.71813	65.4578	43.0976	-86.9275	-144.04	-85.9285	107.282	95.8207	46.4603	53.2361	94.3561	-144.01	167.047	-147.107	145.01	-102.512	268.992	-219.494	174.954	-39.9537	-92.249	-77.8026	347.561	-85.7337	342.611	-62.0552	110.259	-53.1115	-4.46587	-155.171	131.995	-82.5911	141.943	-156.886	73.7926
899	2	34.6609	4.26406	1.69522	64.8548	41.5852	-86.9275	-144.04	-85.9286	107.282	95.8208	46.4603	53.8397	87.6905	-138.109	164.528	-144.92	145.193	-99.6053	262.736	-214.987	159.954	-26.3854	-93.9005	-77.461	345.865	-84.0277	341.198	-60.6597	110.097	-53.1115	-4.46587	-155.171	131.995	-82.5911	141.943	-156.886	73.7926
899	3	52.0326	4.3216	1.69751	65.0339	40.3377	-86.4798	-142.088	-88.1466	104.863	98.4499	46.5924	53.3828	90.6049	-141.005	163.161	-143.239	145.482	-103.678	256.839	-205.13	159.898	-28.2968	-90.7054	-76.0151	338.532	-76.6678	334.098	-53.8131	109.694	-46.5872	-19.1905	-145.571	136.883	-82.7853	145.29	-157.861	73.6113
899	4	51.9694	4.2894	1.66933	64.6054	40.1223	-86.4798	-142.088	-88.1466	104.863	98.4499	46.5924	53.3828	90.6049	-141.005	163.161	-143.239	145.482	-102.045	248.773	-197.492	144.898	-15.2404	-91.406	-75.4319	337.761	-76.1174	334.261	-53.1581	108.778	-52.4394	-5.01794	-156.094	128.567	-78.6773	143.611	-157.861	73.6113
899	5	69.8506	4.29884	1.70433	64.5204	40.8769	-85.9731	-140.298	-89.8873	103.033	100.3	46.9802	53.2628	93.13	-143.6	163.671	-143.486	145.597	-102.056	249.698	-198.488	146.245	-16.3309	-91.4357	-71.1264	322.672	-61.2083	322.109	-39.3696	105.448	-52.9688	-5.8389	-154.558	129.532	-79.7877	143.607	-158.827	73.439
899	6	85.2395	4.29758	1.70236	64.5365	39.5046	-85.9731	-140.298	-89.8873	103.033	100.3	46.9802	53.2628	93.13	-143.6	163.671	-143.486	145.597	-102.056	249.698	-198.488	146.245	-16.3309	-91.4357	-71.1264	322.672	-61.2083	322.109	-39.3696	105.448	-46.0613	-20.8389	-142.063	143.578	-91.0853	137.035	-151.263	74.7838
900	1	46.9264	4.30277	1.70721	63.3364	41.258	-86.4066	-141.635	-88.5216	104.832	98.3873	46.7365	53.0706	97.6452	-148.004	165.794	-145.229	145.65	-102.279	253.171	-202.104	151.941	-21.0938	-91.4265	-66.7628	309.89	-48.9292	309.63	-25.5704	102.358	-46.1588	-20.603	-142.608	142.817	-89.9539	138.589	-152.634	74.4806
900	2	49.8935	4.32001	1.71084	64.4012	40.0925	-86.4066	-141.635	-88.5216	104.832	98.3873	46.7365	53.7905	89.5611	-140.747	162.97	-142.852	145.805	-101.641	257.486	-207.361	157.198	-25.2085	-92.0851	-71.7178	321.951	-60.3405	322.618	-40.5704	106.286	-46.1588	-20.603	-142.608	142.817	-89.9539	138.589	-152.634	74.4806
900	3	100.799	4.33788	1.72731	62.8267	41.7738	-85.7485	-138.967	-91.0284	102.395	100.798	47.2952	53.3635	94.3718	-145.867	162.065	-141.456	146.239	-103.139	255.859	-204.338	157.932	-26.5189	-90.9411	-67.5174	309.329	-48.1775	310.032	-26.7818	103.407	-51.3325	-8.15852	-152.295	134.898	-85.2402	139.259	-154.325	74.1436
900	4	89.7744	4.28512	1.69602	63.2945	40.1088	-85.7485	-138.967	-91.0284	102.395	100.798	47.2952	53.36	91.1285	-142.217	161.541	-141.239	146.017	-101.698	247.143	-195.862	142.932	-13.7217	-91.4825	-69.1541	315.849	-54.6848	315.985	-32.8595	104.266	-51.3325	-8.15851	-152.295	134.898	-85.2402	139.259	-154.325	74.1436
900	5	120.161	4.31644	1.74685	64.7272	40.5647	-85.3293	-136.537	-93.2333	100.304	102.822	47.7383	53.2989	93.5387	-144.632	162.493	-142.008	146.016	-102.213	251.401	-200.312	150.249	-20.062	-91.2974	-73.5825	327.99	-66.2122	328.984	-47.1544	107.333	-51.4264	-9.26551	-151.234	135.702	-85.6226	140.828	-156.142	73.8448
900	6	104.33	4.31527	1.7468	64.9208	39.5103	-85.3293	-136.537	-93.2333	100.304	102.822	47.7383	53.2989	93.5387	-144.632	162.493	-142.008	146.016	-102.213	251.401	-200.312	150.249	-20.062	-91.2974	-73.5825	327.99	-66.2122	328.984	-47.1544	107.333	-44.3135	-24.2655	-139.108	149.717	-96.3766	135.539	-149.642	75.0184
901	1	35.1212	4.30349	1.72476	64.9557	40.4251	-87.0701	-143.077	-86.8058	107.526	95.4449	46.5227	53.1517	97.4375	-148.431	164.155	-143.345	146.054	-102.912	260.579	-209.753	165.249	-32.6376	-91.2045	-73.5825	327.99	-66.2122	328.984	-47.1544	107.333	-44.3135	-24.2655	-139.108	149.717	-96.3766	135.539	-149.642	75.0184
901	2	2.03784	4.27294	1.70978	64.2585	38.6559	-89.0889	-140.981	-88.2514	111.333	91.6849	45.2439	53.3995	95.9769	-144.812	167.432	-147.871	143.316	-100.213	248.541	-197.977	152.587	-19.9986	-92.3905	-73.2593	326.878	-65.0258	327.735	-45.7774	107.024	-44.1534	-24.6714	-138.62	150.006	-96.9246	134.317	-148.44	75.2864
901	3	30.394	4.30515	1.71742	62.9695	39.2395	-88.7393	-139.151	-89.944	109.084	93.9167	45.5706	52.6359	102.738	-152.246	164.913	-144.582	144.437	-104.45	243.754	-189.268	153.44	-22.7985	-89.1467	-69.1814	313.329	-51.8741	314.164	-31.3767	104.567	-45.2395	-22.0264	-141.054	148.154	-95.4361	136.23	-150.308	75.0487
901	4	47.7037	4.28587	1.70234	64.7637	38.5805	-88.7393	-139.151	-89.944	109.084	93.9167	45.5706	52.6359	102.738	-152.246	164.913	-144.582	144.437	-104.038	239.48	-185.005	147.262	-17.5935	-89.3359	-70.8673	320.916	-59.5444	320.931	-38.162	105.357	-39.3767	-37.0264	-130.164	152.37	-95.5643	137.674	-150.308	75.0487
901	5	18.6956	4.42769	1.76063	64.3621	37.7739	-88.8307	-141.914	-87.6618	109.421	93.9347	45.1973	52.9371	99.7754	-149.117	163.911	-143.935	144.529	-105.464	246.306	-186.103	154.357	-26.6312	-84.5604	-81.0361	330.845	-69.257	331.572	-49.0951	115.399	-39.3319	-36.3503	-131.206	154.162	-96.7929	139.704	-152.42	74.8533
901	6	75.2844	4.42576	1.76641	63.4111	36.5727	-88.8307	-141.914	-87.6618	109.421	93.9347	45.1973	52.9371	99.7754	-149.117	163.911	-143.935	144.529	-105.464	246.306	-186.103	154.357	-26.6312	-84.5604	-81.0361	330.845	-69.257	331.572	-49.0951	115.399	-39.9467	-27.7373	-135.714	165.712	-111.793	125.064	-139.312	77.0193
902	1	-21.1151	4.41489	1.7508	63.5308	37.8321	-89.7998	-146.676	-83.0233	114.221	88.9702	44.5345	52.9339	100.062	-149.402	164.047	-144.057	144.533	-105.254	257.942	-198.605	169.357	-39.2123	-84.7883	-81.0361	330.845	-69.257	331.572	-49.0951	115.399	-39.9467	-27.7373	-135.714	165.712	-111.793	125.064	-139.312	77.0193
902	2	-73.963	4.41841	1.72958	63.0422	36.1457	-93.4249	-149.671	-81.4256	117.243	87.608	40.205	53.0138	99.3443	-148.431	164.763	-144.911	144.29	-104.122	247.506	-188.428	155.206	-24.8868	-85.3513	-80.8342	330.078	-68.4587	330.899	-48.3792	115.226	-39.6484	-28.393	-135.47	164.342	-110.758	123.147	-137.311	77.6253
902	3	-59.9104	4.42083	1.7262	62.1327	36.2071	-93.2968	-148.645	-82.3166	116.371	88.4068	40.4056	52.0447	108.691	-157.984	162.89	-142.299	145.781	-110.742	239.002	-174.446	155.48	-28.2706	-80.8424	-76.7361	316.385	-55.0104	316.708	-33.5977	112.792	-40.2956	-26.8379	-137.015	163.966	-110.763	125.363	-139.196	77.6536
902	4	-30.8743	4.25006	1.66729	64.0636	36.1484	-93.1428	-147.568	-83.2871	115.74	88.9573	40.6291	51.0402	114.268	-162.842	166.779	-145.48	144.87	-109.88	226.484	-164.201	141.433	-14.6093	-83.3956	-75.1758	327.363	-66.1127	326.57	-43.6194	109.332	-41.7077	-24.5554	-138.848	160.574	-107.928	126.991	-140.806	77.2344
902	5	7.75811	4.27961	1.70784	62.8664	38.1166	-92.8401	-146.138	-84.6211	114.408	90.2265	40.9289	51.053	115.029	-163.635	167.241	-145.91	144.92	-108.18	236.575	-176.505	149.242	-21.0905	-84.1465	-70.751	313.848	-52.7613	313.621	-29.2653	106.118	-43.857	-23.9405	-137.413	160.458	-108.738	127.326	-142.422	76.8844
902	6	19.6986	4.28054	1.68428	61.4009	39.3662	-92.8401	-146.138	-84.6211	114.408	90.2265	40.9289	51.053	115.029	-163.635	167.241	-145.91	144.92	-108.18	236.575	-176.505	149.242	-21.0905	-84.1465	-66.3093	301.898	-41.0292	299.182	-14.2653	103.412	-43.857	-23.9405	-137.413	160.458	-108.738	127.326	-141.64	76.9888
903	1	-41.5113	4.26901	1.66882	61.7607	40.6426	-93.2179	-150.521	-80.0744	119.125	84.9708	41.0747	51.0588	115.506	-164.114	167.578	-146.225	144.933	-107.045	250.157	-191.657	163.614	-33.2371	-84.8058	-66.6636	303.082	-42.2922	300.781	-15.8026	103.585	-43.8792	-23.9183	-137.539	160.459	-108.483	129.603	-143.493	76.5529
903	2	-75.0262	4.29367	1.65985	61.8853	37.1882	-93.2178	-150.521	-80.0747	119.125	84.971	41.0747	52.3479	101.653	-151.667	163.325	-142.711	145.248	-103.866	243.953	-188.075	148.614	-18.747	-87.4487	-72.0857	314.318	-52.7023	312.558	-30.1075	108.314	-43.8792	-23.9183	-137.539	160.459	-108.483	129.603	-143.493	76.5529
903	3	-50.6029	4.34156	1.70951	63.9696	37.2124	-92.8733	-146.889	-84.0064	115.495	88.9728	41.1133	52.0889	106.526	-156.449	164.701	-143.802	145.512	-106.264	242.213	-184.241	150.568	-21.5995	-85.7175	-76.8836	326.877	-64.6344	325.071	-44.5111	112.122	-43.9306	-23.8563	-138.214	159.678	-106.736	132.328	-145.804	76.0699
903	4	-4.09275	4.26502	1.66211	63.3175	36.962	-92.8733	-146.889	-84.0064	115.495	88.9728	41.1133	51.618	105.404	-155.064	163.425	-142.4	145.257	-105.419	237.773	-180.54	143.724	-15.2996	-86.5693	-75.993	330.06	-68.1711	328.311	-47.011	110.361	-51.2406	-8.85626	-148.715	146.618	-99.0731	130.249	-145.804	76.0699
903	5	33.5629	4.2773	1.70036	62.199	38.4766	-92.3098	-146.169	-84.7634	114.038	90.5458	41.4242	51.6385	106.004	-156.023	162.538	-141.45	145.551	-104.817	245.387	-189.404	152.265	-22.3566	-86.9314	-71.3962	315.251	-53.6243	315.179	-32.4062	107.046	-52.4771	-9.3053	-146.743	147.538	-100.659	129.523	-146.375	75.9364
903	6	54.3485	4.27581	1.70974	62.1997	37.6961	-92.3098	-146.169	-84.7634	114.038	90.5458	41.4242	51.6385	106.004	-156.023	162.538	-141.45	145.551	-104.817	245.387	-189.404	152.265	-22.3566	-86.9314	-71.3962	315.251	-53.6243	315.179	-32.4062	107.046	-47.3658	-16.3834	-140.676	162.538	-113.746	121.784	-138.089	77.2619
904	1	-28.0738	4.27308	1.70766	63.4677	37.5914	-92.3709	-147.638	-83.2171	115.297	89.0578	41.537	51.645	106.861	-156.879	163.112	-141.988	145.572	-104.893	248.681	-192.857	156.848	-26.2935	-86.9186	-75.8344	327.909	-65.6943	328.344	-46.953	110.053	-46.9207	-16.3769	-141.348	163.815	-114.275	123.839	-139.595	77.0133
904	2	-7.84226	4.30343	1.69177	63.3005	37.2936	-92.3709	-147.638	-83.2171	115.297	89.0578	41.537	52.32	99.7788	-150.477	161.07	-140.342	145.701	-103.879	249.75	-194.925	156.455	-25.4664	-87.7734	-73.5987	320.161	-58.1134	320.698	-38.8423	108.664	-39.8601	-31.3769	-131.522	171.983	-117.411	126.492	-139.595	77.0133
904	3	-27.7012	4.29136	1.70085	63.6382	37.1699	-92.1409	-147.508	-83.5659	114.64	89.8739	41.55	52.1424	101.387	-151.738	161.195	-140.158	145.815	-103.892	249.984	-195.067	156.825	-25.7799	-87.7448	-78.3729	334.054	-71.4562	334.484	-53.688	112.069	-41.7101	-27.8202	-134.023	168.145	-114.923	126.114	-139.718	76.9789
904	4	-6.327	4.28662	1.68579	62.9834	37.2339	-92.1409	-147.508	-83.5659	114.64	89.8739	41.55	52.1125	101.31	-151.634	161.166	-140.13	145.789	-103.8	249.444	-194.591	155.955	-25.0094	-87.8179	-78.1827	334.154	-71.6212	334.488	-53.6029	111.831	-49.401	-12.9937	-144.185	153.145	-105.675	123.869	-139.718	76.9789
904	5	15.3975	4.28814	1.70559	62.8421	37.959	-91.6589	-146.681	-84.5323	113.111	91.506	41.797	52.0605	103.038	-153.555	161.318	-140.084	146.055	-103.767	250.065	-195.271	156.799	-25.6785	-87.8524	-73.9271	319.266	-56.6371	321.616	-39.5274	108.849	-50.5118	-13.2879	-142.635	153.828	-106.827	123.738	-140.455	76.8095
904	6	15.1137	4.28697	1.71835	62.9425	37.473	-91.6589	-146.681	-84.5323	113.111	91.506	41.797	52.0605	103.038	-153.555	161.318	-140.084	146.055	-103.767	250.065	-195.271	156.799	-25.6785	-87.8524	-73.9271	319.266	-56.6371	321.616	-39.5274	108.849	-45.6986	-19.0463	-137.815	168.828	-119.883	116.526	-132.674	78.1115
905	1	3.41624	4.28575	1.71475	63.1271	38.6846	-91.9799	-149.011	-82.1379	115.552	88.8675	41.6982	52.0607	103.106	-153.617	161.365	-140.129	146.052	-104.397	259.915	-205.327	171.799	-38.604	-87.6286	-73.9271	319.266	-56.6371	321.616	-39.5274	108.849	-45.6986	-19.0463	-137.815	168.828	-119.883	116.526	-132.674	78.1115
905	2	-1.77534	4.30265	1.73215	63.4706	38.6809	-91.7223	-147.386	-83.6819	113.858	90.528	41.9498	52.1047	103.792	-154.325	161.981	-140.721	146.065	-104.324	259.69	-205.148	171.327	-38.1716	-87.6765	-78.2339	331.922	-68.8499	334.469	-53.638	111.876	-45.5817	-18.2115	-139.254	169.901	-120.37	119.389	-134.933	77.8412
905	3	25.1897	4.31776	1.72382	64.094	38.028	-90.9917	-147.315	-84.3844	111.858	93.1408	41.7407	51.8527	105.425	-156.064	160.815	-139.468	146.463	-107.965	253.88	-195.949	170.018	-38.8299	-85.0059	-77.3737	328.652	-65.5994	331.095	-50.2183	111.44	-37.0385	-33.2115	-130.186	183.937	-128.145	122.481	-134.933	77.8412
905	4	82.603	4.33612	1.75821	64.9922	40.724	-90.6899	-147.347	-84.5003	111.087	93.952	41.8843	51.7689	106.343	-157.169	161.005	-139.405	146.809	-109.58	267.375	-209.615	188.167	-55.3164	-84.6278	-77.0055	328.079	-66.389	333.135	-52.8224	112.276	-35.2493	-36.4329	-128.073	187.488	-130.26	123.271	-135.203	77.7695
905	5	242.002	4.37428	1.78641	64.5203	42.0806	-90.4732	-141.928	-89.3397	108.02	96.6296	42.502	51.7804	108.521	-159.209	162.881	-141.204	146.714	-109.495	265.992	-208.26	185.97	-53.3934	-84.6825	-72.9298	314.833	-53.0575	320.586	-38.9034	109.285	-44.3382	-25.0848	-137.953	159.225	-103.653	135.444	-148.999	73.2619
905	6	245.844	4.3744	1.77839	63.7863	42.0229	-90.4732	-141.928	-89.3397	108.02	96.6296	42.502	51.7804	108.521	-159.209	162.881	-141.204	146.714	-109.495	265.992	-208.26	185.97	-53.3934	-84.6825	-72.9298	314.833	-53.0575	320.586	-38.9034	109.285	-50.773	-10.0848	-148.068	151.389	-101.639	130.053	-145.747	74.1774
906	1	11.9951	4.35967	1.73878	63.4971	40.644	-90.672	-144.457	-86.7019	109.973	94.2651	42.699	51.7924	109.356	-160.036	163.581	-141.851	146.749	-108.233	258.255	-201.089	170.853	-39.891	-85.3618	-73.1235	315.528	-53.8097	321.632	-39.975	109.403	-50.4677	-10.3286	-148.237	152.868	-102.425	132.246	-147.634	73.966
906	2	-1.64203	4.36244	1.74001	63.5877	40.1409	-90.672	-144.457	-86.7019	109.973	94.2651	42.699	51.8608	108.609	-159.353	163.367	-141.683	146.754	-108.232	258.265	-201.103	170.866	-39.9006	-85.3638	-77.8	328.935	-66.6374	335.075	-54.975	112.78	-50.4677	-10.3286	-148.237	152.868	-102.425	132.246	-147.634	73.966
906	3	41.1491	4.37815	1.75172	64.5366	40.0815	-89.7559	-142.523	-88.9204	107.101	97.4007	43.0625	51.6408	112.999	-163.837	163.844	-141.968	147.243	-111.201	253.337	-193.347	169.944	-40.5458	-83.1497	-76.6323	324.69	-62.4584	330.714	-50.454	112.125	-43.2898	-25.0194	-139.011	160.813	-104.975	135.816	-148.549	73.6969
906	4	35.5711	4.34533	1.73094	64.2821	38.8587	-89.7559	-142.523	-88.9204	107.101	97.4007	43.0625	51.5935	112.925	-163.723	163.89	-142.016	147.233	-110.673	243.486	-183.415	154.944	-27.5176	-83.3904	-76.4929	325.37	-63.1993	330.942	-50.5364	111.819	-44.2274	-23.3538	-140.172	158.365	-103.253	135.567	-148.549	73.6969
906	5	110.189	4.3863	1.78356	64.7175	41.7135	-89.5433	-139.307	-91.7336	105.205	99.0612	43.4976	51.6193	114.075	-164.864	164.753	-142.85	147.245	-110.704	254.727	-195.616	169.97	-40.4767	-83.4238	-73.0188	314.135	-52.1932	320.652	-39.0435	109.251	-45.9058	-23.5477	-140.132	154.968	-99.1722	142.785	-156.084	72.485
906	6	105.606	4.38749	1.76884	62.9893	41.9607	-89.5433	-139.307	-91.7336	105.205	99.0612	43.4976	51.6193	114.075	-164.864	164.753	-142.85	147.245	-110.704	254.727	-195.616	169.97	-40.4767	-83.4238	-70.5866	307.107	-45.4005	313.007	-30.8001	107.657	-51.8557	-8.54768	-150.067	149.966	-100.028	135.78	-151.059	73.661
907	1	752.153	4.47165	1.91722	69.4839	51.6005	-88.4947	-113.831	-123.86	88.371	118.3	42.2667	50.8084	122.703	-169.127	179.657	-157.029	144.681	-121.474	279.564	-220.235	208.69	-75.9482	-73.5069	-75.5893	315.593	-54.5372	328.537	-48.8438	111.381	-47.8587	-16.5169	-150.228	149.045	-88.0884	154.873	-166.524	68.8338
907	2	748.628	4.48409	1.90342	68.8774	52.1233	-88.4947	-113.831	-123.86	88.371	118.3	42.2667	50.9935	120.63	-167.291	178.838	-156.338	144.729	-121.315	280.149	-221.029	209.298	-76.3314	-73.7234	-73.9007	310.065	-49.2237	322.909	-42.7158	110.287	-54.3167	-1.51686	-161.59	139.192	-82.8579	153.528	-166.524	68.8338
907	3	732.97	4.49074	1.91537	68.4084	50.7909	-87.8631	-113.609	-124.094	86.2701	120.593	42.4376	51.1533	118.865	-166.15	175.136	-152.83	145.136	-121.827	276.439	-216.489	205.131	-72.7505	-73.493	-78.3482	322.94	-61.3214	335.753	-57.2695	113.545	-52.6357	-4.80241	-159.568	140.523	-82.948	154.407	-166.9	68.7531
907	4	764.541	4.42161	1.89526	69.7075	52.3166	-87.8631	-113.609	-124.094	86.2701	120.593	42.4376	51.1533	118.865	-166.15	175.136	-152.83	145.136	-120.396	281.272	-222.759	220.131	-85.7976	-75.4574	-76.7112	328.27	-66.8178	335.285	-55.0954	110.899	-52.6358	-4.80248	-159.568	140.522	-82.9469	154.407	-166.9	68.7531
907	5	886.004	4.45082	1.94326	70.0968	52.9008	-87.7812	-110.549	-126.781	84.3476	122.316	42.6267	51.1535	119.372	-166.634	175.609	-153.294	145.142	-120.347	279.99	-221.718	216.883	-82.6795	-75.6242	-72.3181	313.494	-52.3734	322.464	-40.5157	107.414	-50.2623	-11.5554	-154.92	142.347	-82.3353	158.816	-171.266	68.3349
907	6	938.963	4.45381	1.9309	68.7388	53.4962	-87.7812	-110.549	-126.781	84.3476	122.316	42.6267	51.1535	119.372	-166.634	175.609	-153.294	145.142	-120.347	279.99	-221.718	216.883	-82.6795	-75.6242	-67.9221	300.641	-39.9856	308.69	-25.5157	104.498	-48.5256	-15.7487	-151.597	144.926	-83.9254	158.537	-170.478	68.5308
908	1	472.493	4.40505	1.87164	69.1044	51.2345	-88.6484	-118.837	-117.345	91.6697	114.268	42.5343	51.1502	119.837	-167.08	176.01	-153.681	145.155	-118.711	278.888	-221.663	209.281	-74.678	-77.1447	-72.0165	312.833	-51.9473	322.048	-40.6924	107.215	-48.6001	-15.5651	-151.847	144.589	-83.4767	159.01	-170.925	68.4291
908	2	460.853	4.41311	1.87248	68.9939	50.7328	-88.6484	-118.837	-117.345	91.6697	114.268	42.5343	51.3874	117.158	-164.696	175.013	-152.846	145.208	-118.405	279.769	-222.941	210.062	-75.0929	-77.542	-76.7249	326.001	-64.4924	335.352	-55.6924	110.661	-48.6001	-15.5651	-151.847	144.589	-83.4767	159.01	-170.925	68.4291
908	3	491.637	4.41721	1.87615	68.5109	50.851	-88.4497	-118.311	-117.858	90.9147	115.026	42.6541	51.4407	116.661	-164.552	173.202	-151.135	145.511	-118.451	277.955	-220.871	207.421	-72.6141	-77.6009	-75.9974	323.305	-61.7933	332.551	-52.8019	110.29	-54.5185	-0.788307	-163.325	136.1	-79.182	157.97	-171.08	68.3991
908	4	500.222	4.27839	1.81406	69.4997	51.5907	-88.4497	-118.311	-117.858	90.9147	115.026	42.6541	49.3197	112.148	-154.03	182.233	-159.858	141.517	-117.182	281.624	-225.55	219.04	-83.0462	-79.2072	-74.2685	336.223	-75.0194	334.585	-51.8514	106.95	-54.5189	-0.787837	-163.326	136.096	-79.1792	157.969	-171.08	68.3991
908	5	529.583	4.28023	1.84619	69.2569	51.778	-88.2218	-117.258	-118.795	89.8134	116.082	42.8141	49.2973	112.554	-154.419	182.58	-160.181	141.526	-116.888	281.043	-225.449	216.875	-80.7111	-79.5628	-69.7724	321.212	-60.1433	322.233	-37.68	103.174	-54.6787	-1.79134	-161.811	136.727	-79.969	157.519	-171.527	68.3131
908	6	490.247	4.2681	1.8382	69.4242	51.7024	-88.2393	-119.074	-117.583	90.1141	116.238	42.4444	49.295	111.961	-153.689	182.35	-159.983	141.44	-116.251	283.051	-227.125	218.481	-82.4283	-79.6033	-74.7207	335.47	-74.0925	336.451	-52.0077	106.739	-54.539	-2.0854	-161.65	136.891	-79.9808	157.718	-171.66	68.2958
909	1	224.538	4.23955	1.75607	69.6441	51.8265	-89.6497	-129.848	-105.608	100.258	105.296	42.0886	48.0566	122.781	-161.691	197.35	-174.044	140.226	-114.533	281.582	-226.359	210.345	-74.2533	-80.9821	-74.7207	335.47	-74.0925	336.451	-52.0077	106.739	-54.539	-2.0854	-161.65	136.891	-79.9808	157.718	-171.66	68.2958
909	2	247.865	4.26951	1.72718	69.5413	50.7491	-89.6497	-129.848	-105.608	100.258	105.296	42.0886	49.1123	113.499	-154.09	192.227	-169.546	140.811	-113.695	284.323	-230.13	210.919	-73.9568	-82.0008	-73.6147	331.18	-69.7704	331.693	-47.176	106.096	-48.454	-17.0854	-150.895	142.325	-81.2235	159.532	-171.66	68.2958
909	3	242.057	4.29585	1.69855	68.8123	50.5231	-89.2661	-130.663	-105.071	99.3748	106.51	41.9441	49.4007	112.174	-153.239	189.95	-167.273	141.02	-114.664	281.746	-226.415	209.453	-73.245	-81.2586	-72.3336	326.538	-65.0938	327.028	-42.3971	105.416	-54.33	-2.0854	-162.618	133.68	-76.8188	158.35	-171.66	68.2958
909	4	241.13	4.28185	1.74812	70.2454	52.5047	-89.0336	-130.436	-105.457	98.1834	107.749	41.8914	47.9682	121.389	-160.346	204.681	-181.162	140.11	-114.14	279.928	-224.982	209.542	-73.3287	-81.6624	-72.584	327.049	-65.736	328.369	-44.0604	105.765	-54.084	-2.50862	-162.36	131.929	-74.8323	158.586	-171.9	68.2694
909	5	298.586	4.30315	1.77723	69.2495	52.8747	-88.6838	-128.093	-107.498	96.1709	109.64	42.2565	48.1497	121.505	-160.74	203.616	-180.176	140.257	-113.924	278.624	-223.979	206.036	-69.997	-81.8674	-68.1681	313.402	-52.2803	315.472	-29.6339	102.354	-53.7978	-3.99543	-161.005	132.588	-75.0826	159.375	-173.196	68.1244
909	6	310.906	4.30555	1.75758	67.7957	52.9876	-88.6838	-128.093	-107.498	96.1709	109.64	42.2565	48.1497	121.505	-160.74	203.616	-180.176	140.257	-113.924	278.624	-223.979	206.036	-69.997	-81.8674	-63.8672	301.728	-40.855	301.205	-14.6339	99.7498	-50.7304	-11.9504	-153.723	138.639	-80.8207	154.949	-167.976	69.3893
910	1	134.966	4.29121	1.6903	66.3918	50.0198	-89.8784	-136.24	-98.4533	104.265	100.921	41.9683	50.0291	117.976	-159.478	188.616	-165.965	141.18	-113.214	277.332	-223.011	202.448	-66.5539	-82.3957	-65.5594	305.997	-45.1329	307.015	-21.1487	100.938	-50.7304	-11.9504	-153.723	138.639	-80.8207	154.949	-167.976	69.3893
910	2	196.272	4.31874	1.73462	67.3016	48.5255	-89.351	-133.451	-101.085	101.271	103.801	42.3278	51.1204	107.079	-150.389	183.722	-161.758	141.805	-111.379	278.5	-226.154	199.386	-62.5349	-84.2997	-70.8354	318.796	-57.3157	319.986	-36.4415	105.185	-50.5291	-12.4275	-153.786	137.612	-79.1231	156.867	-169.626	69.0749
910	3	222.595	4.31328	1.74498	68.0952	47.5943	-88.8732	-133.147	-101.55	99.917	105.355	42.412	51.228	107.195	-150.95	181.806	-159.896	142.187	-111.593	276.763	-224.025	197.116	-60.5592	-84.1666	-75.4505	331.785	-69.8156	333.139	-51.139	108.603	-44.6081	-26.7205	-143.107	144.897	-82.1985	158.349	-169.76	69.0433
910	4	220.974	4.26668	1.73926	68.8797	48.6191	-88.8732	-133.147	-101.55	99.917	105.355	42.412	51.228	107.195	-150.95	181.806	-159.896	142.187	-111.316	280.243	-228.938	205.448	-67.7809	-85.2661	-74.2685	336.223	-75.0194	334.585	-51.8514	106.95	-44.4359	-27.3683	-142.608	144.534	-81.7353	158.394	-169.76	69.0433
910	5	270.602	4.2911	1.77749	68.805	49.7656	-88.7252	-130.193	-104.075	98.2327	106.817	42.7509	51.1805	107.885	-151.563	182.521	-160.57	142.152	-111.19	279.147	-228.03	202.946	-65.4684	-85.4	-69.6572	321.204	-60.0637	321.737	-37.1048	103.043	-49.0748	-19.5301	-148.597	135.033	-74.7898	162.947	-175.896	68.6916
910	6	280.021	4.29134	1.76355	67.6462	48.9298	-88.7252	-130.193	-104.075	98.2327	106.817	42.7509	51.1805	107.885	-151.563	182.521	-160.57	142.152	-111.19	279.147	-228.03	202.946	-65.4684	-85.4	-69.6572	321.204	-60.0637	321.737	-37.1048	103.043	-55.1886	-4.53011	-157.452	132.817	-80.6998	150.349	-165.474	70.9372
911	1	154.173	4.28382	1.72755	68.4805	49.9731	-89.6585	-136.311	-97.4333	104.313	100.349	42.4568	49.8817	118.939	-159.821	197.521	-174.64	140.9	-110.329	277.241	-226.547	198.292	-61.0944	-85.9989	-69.6572	321.204	-60.0637	321.737	-37.1048	103.043	-55.1886	-4.53011	-157.452	132.817	-80.6998	150.349	-165.474	70.9372
911	2	112.622	4.37215	1.76645	67.5607	48.3744	-89.7273	-138.987	-95.2401	104.424	100.59	42.1006	49.8311	117.013	-157.407	198.9	-176.116	140.712	-109.953	273.969	-218.871	191.447	-57.9296	-82.4622	-78.6506	329.383	-68.2621	334.691	-50.7453	111.999	-54.0382	-7.0798	-156.002	134.185	-80.9699	152.013	-166.729	70.8399
911	3	154.938	4.38582	1.75267	68.2444	48.0044	-88.9832	-140.142	-94.6783	102.545	103.138	41.785	49.2205	120.265	-159.917	203.694	-180.71	140.675	-112.147	269.223	-211.832	189.473	-57.3233	-80.9111	-78.14	327.486	-66.3423	332.654	-48.6651	111.735	-47.3223	-22.0798	-145.61	140.802	-82.9906	153.88	-166.729	70.8399
911	4	147.927	4.2818	1.73315	68.2891	47.2	-88.9832	-140.142	-94.6783	102.545	103.138	41.785	50.9113	119.908	-162.979	188.709	-166.334	141.964	-111.314	266.769	-214.258	192.053	-57.1251	-85.0871	-74.2685	336.223	-75.0194	334.585	-51.8514	106.95	-47.3217	-22.0817	-145.609	140.802	-82.9901	153.88	-166.729	70.8399
911	5	321.475	4.36681	1.85133	69.0108	49.0473	-87.9334	-133.906	-99.9396	93.7933	111.536	42.7254	50.8986	120.011	-163.057	188.875	-166.495	141.956	-110.62	260.66	-208.659	180.232	-46.6771	-85.4682	-69.7651	321.31	-60.155	321.602	-37.0152	103.219	-53.8989	-15.5458	-149.806	121.842	-67.1457	163.557	-178.691	70.1087
911	6	339.692	4.36728	1.84298	68.5001	49.2716	-87.9334	-133.906	-99.9396	93.7933	111.536	42.7254	50.8986	120.011	-163.057	188.875	-166.495	141.956	-110.62	260.66	-208.659	180.232	-46.6771	-85.4682	-69.7651	321.31	-60.155	321.602	-37.0152	103.219	-59.9417	-0.545763	-160.37	115.868	-66.1698	159.418	-176.284	70.5266
912	1	189.556	4.31363	1.83318	68.7398	48.9993	-88.5659	-137.312	-96.25	97.854	107.217	42.549	50.1948	125.515	-167.169	196.69	-174.302	141.47	-108.961	252.334	-200.891	165.232	-33.4525	-86.3551	-69.7651	321.31	-60.155	321.602	-37.0152	103.219	-59.9417	-0.545763	-160.37	115.868	-66.1698	159.418	-176.284	70.5266
912	2	156.632	4.34377	1.8264	68.8468	48.9943	-88.1197	-140.44	-93.5262	97.1128	108.189	42.8271	50.0063	125.619	-166.731	199.133	-176.687	141.295	-109.041	252.999	-201.506	166.311	-34.3893	-86.2963	-73.5827	328.398	-67.46	332.572	-48.6311	106.321	-59.3394	-1.7652	-159.945	116.901	-66.3987	161.394	-177.99	70.4242
912	3	232.324	4.39911	1.83338	68.6286	48.8311	-87.05	-137.47	-96.3143	93.3182	111.929	43.6399	50.2183	125.475	-166.982	197.47	-175.091	141.523	-111.642	249.292	-194.95	166.309	-35.7557	-84.2724	-69.9177	315.097	-54.2494	318.96	-34.3589	104.314	-53.7182	-14.3341	-151.69	120.179	-65.8118	164.252	-178.828	70.325
912	4	209.025	4.38197	1.80713	67.9464	46.3255	-87.05	-137.47	-96.3143	93.3182	111.929	43.6399	51.0945	116.259	-159.329	182.47	-160.604	141.369	-111.629	248.988	-194.657	165.938	-35.4393	-84.2925	-71.8154	324.312	-63.3086	325.775	-41.9886	105.464	-53.6685	-14.4604	-151.596	120.233	-65.8309	164.264	-178.828	70.325
912	5	322.986	4.4146	1.87468	67.7116	48.5185	-86.3491	-131.602	-101.261	89.1116	115.709	44.5674	51.0402	117.159	-160.127	183.503	-161.593	141.346	-111.654	249.359	-195.036	166.526	-35.9456	-84.2858	-68.0023	312.648	-51.8877	314.581	-29.4181	102.581	-54.5881	-12.9425	-153.483	115.397	-60.7906	169.444	-184.291	70.1164
912	6	330.098	4.41529	1.86377	67.0413	49.0805	-86.3491	-131.602	-101.261	89.1116	115.709	44.5674	51.0402	117.159	-160.127	183.503	-161.593	141.346	-111.654	249.359	-195.036	166.526	-35.9456	-84.2858	-67.1978	310.459	-49.7567	311.977	-26.6824	102.097	-60.577	2.05753	-164.328	109.09	-59.1624	166.337	-182.607	70.3781
913	1	303.49	4.4132	1.87903	68.3727	49.8895	-86.299	-132.043	-100.585	89.8687	114.694	44.8195	50.9489	118.12	-160.889	184.854	-162.881	141.281	-111.983	257.802	-203.697	179.953	-47.4553	-84.2741	-69.6991	316.978	-56.1867	319.964	-35.578	103.901	-59.9768	0.641913	-163.473	109.529	-59.0044	167.329	-183.34	70.3265
913	2	298.959	4.41712	1.87877	68.6332	49.3625	-86.299	-132.043	-100.585	89.8687	114.694	44.8195	51.0587	116.924	-159.876	184.304	-162.401	141.348	-111.974	257.844	-203.749	179.989	-47.4797	-84.2839	-74.4476	330.159	-68.908	333.336	-50.578	107.39	-59.9768	0.641913	-163.473	109.529	-59.0044	167.329	-183.34	70.3265
913	3	463.286	4.4933	1.93827	69.1846	49.8116	-84.5372	-125.872	-105.917	82.3735	121.943	46.3846	51.0831	121.728	-165.43	183.87	-162.071	142.342	-115.893	249.764	-191.221	176.267	-46.383	-81.1777	-70.8886	316.763	-55.5246	319.792	-36.5324	105.495	-54.6595	-10.7706	-156.359	112.069	-57.7635	170.667	-184.736	70.2286
913	4	461.744	4.44823	1.90153	70.4095	50.4151	-84.5372	-125.872	-105.917	82.3735	121.943	46.3846	48.9531	122.824	-161.744	197.417	-175.206	139.201	-115.904	251.315	-192.85	178.718	-48.5137	-81.204	-73.4892	331.736	-70.5246	331.174	-48.3194	106.615	-54.6853	-10.7333	-156.396	112.039	-57.7509	170.662	-184.736	70.2286
913	5	715.651	4.50088	2.02605	71.0459	52.2898	-83.2488	-115.599	-114.402	74.8228	128.688	48.0849	49.2517	122.289	-161.718	195.037	-172.963	139.439	-115.863	250.054	-191.595	176.746	-46.7723	-81.2382	-69.5318	318.981	-57.9299	319.395	-34.9293	103.417	-54.6676	-12.0024	-155.83	109.491	-54.2683	175.925	-190.724	69.9961
913	6	730.653	4.50227	2.00924	69.4248	53.0359	-83.2488	-115.599	-114.402	74.8228	128.688	48.0849	49.2517	122.289	-161.718	195.037	-172.963	139.439	-115.863	250.054	-191.595	176.746	-46.7723	-81.2382	-64.9563	305.992	-45.3155	305.608	-19.9293	100.286	-56.3804	-7.82544	-158.66	108.052	-54.4257	174.149	-189.244	70.2046
914	1	650.493	4.49798	2.00482	68.2846	50.7695	-83.5041	-116.629	-113.203	75.9451	127.403	47.9714	50.7564	116.412	-158.239	180.361	-158.986	140.428	-115.489	244.218	-185.745	167.64	-38.74	-81.4824	-65.509	306.464	-45.86	307.717	-22.1269	100.797	-55.6033	-9.54744	-157.533	107.918	-53.626	175.163	-189.967	70.2119
914	2	650.387	4.49509	1.98091	68.727	48.4242	-83.5041	-116.629	-113.203	75.9451	127.403	47.9714	51.551	108.058	-151.26	176.811	-155.88	140.971	-113.93	236.286	-178.812	152.64	-24.9935	-82.7692	-70.2283	317.545	-56.3353	318.971	-35.4616	104.617	-55.6033	-9.54744	-157.533	107.918	-53.626	175.163	-189.967	70.2119
914	3	719.927	4.5208	2.03386	70.3881	48.806	-82.7056	-113.548	-115.958	72.3175	130.99	48.6124	51.4035	111.676	-154.942	178.696	-157.574	141.212	-114.359	237.715	-179.722	155.267	-27.4868	-82.398	-74.0516	328.015	-66.4035	329.754	-47.5121	107.471	-50.3026	-22.7484	-147.757	113.972	-55.9601	176.552	-190.07	70.2051
914	4	729.034	4.46741	2.01151	70.8871	49.1628	-82.7056	-113.548	-115.958	72.3175	130.99	48.6124	50.0819	113.659	-153.633	187.392	-166.055	138.986	-114.08	235.308	-177.562	152.269	-24.8652	-82.753	-74.2685	336.223	-75.0194	334.585	-51.8514	106.95	-50.3026	-22.7486	-147.757	113.972	-55.96	176.552	-190.07	70.2051
914	5	776.892	4.51803	2.08609	71.3962	50.9745	-82.424	-110.54	-118.388	70.0453	132.902	49.1614	50.0465	113.931	-153.851	187.798	-166.435	138.966	-113.541	248.696	-192.559	167.532	-37.6759	-83.3768	-70.8824	325.283	-64.204	324.604	-40.3941	104.127	-52.5668	-18.5347	-149.726	113.865	-57.4542	175.172	-190.756	70.1666
914	6	782.245	4.51493	2.08251	71.2276	50.8099	-82.424	-110.54	-118.388	70.0453	132.902	49.1614	50.0465	113.931	-153.851	187.798	-166.435	138.966	-113.541	248.696	-192.559	167.532	-37.6759	-83.3768	-75.5741	339.223	-77.7189	337.87	-55.3941	107.724	-52.6046	-18.4551	-149.756	113.878	-57.5307	175.03	-190.322	70.2265
915	1	734.874	4.53792	2.10055	72.174	52.9442	-82.7869	-112.536	-115.924	71.8089	130.882	49.1525	49.1654	119.921	-158.293	197.133	-175.176	138.369	-113.635	257.955	-202.207	181.382	-49.4742	-83.51	-73.714	332.814	-71.6667	332.892	-49.9732	106.434	-53.2168	-16.7082	-151.183	113.112	-57.1049	175.32	-190.683	70.2057
915	2	742.897	4.55553	2.0867	71.183	52.6941	-82.7869	-112.536	-115.924	71.8089	130.882	49.1525	49.7064	114.845	-154.186	194.269	-172.599	138.784	-113.429	258.995	-203.491	182.19	-50.0251	-83.7228	-70.0581	319.872	-58.7329	318.422	-34.9732	104.13	-53.2168	-16.7082	-151.183	113.112	-57.1049	175.32	-190.683	70.2057
915	3	819.145	4.59748	2.14973	72.3756	53.1965	-81.3932	-108.147	-119.317	65.6082	136.924	50.4396	49.7162	115.723	-155.186	194.173	-172.527	138.945	-113.936	256.536	-200.362	179.496	-47.9745	-83.2695	-74.1544	331.162	-69.5605	329.871	-47.7973	107.161	-54.7592	-12.4121	-154.669	110.608	-55.6203	175.501	-191.104	70.1837
915	4	831.458	4.59051	2.13823	72.7097	52.755	-81.3932	-108.147	-119.317	65.6082	136.924	50.4396	49.6152	114.767	-153.876	193.837	-172.199	138.615	-113.936	256.575	-200.403	179.556	-48.0262	-83.2713	-74.1833	332.442	-70.9408	331.063	-48.8224	107.107	-48.9745	-27.4121	-143.453	116.318	-57.2842	176.835	-191.104	70.1837
915	5	912.43	4.61053	2.18877	72.2959	53.5584	-80.5407	-103.93	-122.869	61.4971	140.84	51.2965	49.651	114.64	-153.808	193.52	-171.9	138.641	-113.756	255.407	-199.337	177.343	-46.0049	-83.3968	-69.8649	318.767	-57.4704	318.38	-34.3749	103.595	-50.4461	-24.1923	-145.413	115.802	-57.8493	175.963	-191.463	70.1686
915	6	915.459	4.61042	2.17716	71.0791	51.8399	-80.5407	-103.93	-122.869	61.4971	140.84	51.2965	49.651	114.64	-153.808	193.52	-171.9	138.641	-113.756	255.407	-199.337	177.343	-46.0049	-83.3968	-69.8649	318.767	-57.4704	318.38	-34.3749	103.595	-52.5006	-20.713	-144.795	119.628	-67.1916	160.963	-178.058	71.9955
916	1	814.416	4.59347	2.14426	69.881	49.6345	-80.24	-107.531	-119.508	59.9657	142.952	50.3082	51.3097	108.147	-149.935	179.946	-158.257	139.799	-112.81	250.819	-195.076	169.55	-38.8511	-84.0166	-70.0176	319.11	-57.7955	318.811	-34.8587	103.718	-52.0967	-21.6754	-143.688	119.108	-67.1248	158.992	-176.175	72.3958
916	2	813.759	4.59156	2.13637	70.3405	49.0517	-80.24	-107.531	-119.508	59.9657	142.952	50.3082	51.4156	107.061	-149.043	179.451	-157.827	139.883	-112.665	249.925	-194.246	168.13	-37.3921	-84.1085	-74.7776	332.461	-70.667	332.248	-49.8587	107.182	-52.0967	-21.6754	-143.688	119.108	-67.1248	158.992	-176.175	72.3958
916	3	926.746	4.65517	2.19549	70.5263	51.1053	-79.5252	-103.084	-123.1	54.9714	147.835	51.04	51.1442	114.026	-156.415	181.137	-159.339	140.622	-116.51	244.279	-184.389	167.907	-39.2994	-81.0324	-70.9873	318.366	-56.6616	318.382	-35.3784	105.074	-56.3666	-9.53545	-154.13	110.429	-61.078	161.489	-178.893	72.2689
916	4	979.373	4.58878	2.17081	70.891	50.2798	-78.9025	-100.873	-124.638	51.3655	151.297	51.7624	49.8041	105.761	-144.028	183.008	-161.44	137.044	-116.454	242.097	-182.184	164.79	-36.6099	-81.1013	-73.1655	331.574	-70.3397	330.316	-47.367	106.222	-56.209	-9.90682	-154.175	110.03	-60.3284	162.993	-180.174	72.1991
916	5	989.453	4.59044	2.17068	69.934	50.5629	-78.9025	-100.873	-124.638	51.3655	151.297	51.7624	49.8041	105.761	-144.028	183.008	-161.44	137.044	-116.454	242.097	-182.184	164.79	-36.6099	-81.1013	-68.6962	317.409	-56.399	317.016	-32.367	102.746	-56.591	-9.91072	-153.527	110.71	-61.3354	162.125	-180.174	72.1991
916	6	1007	4.6008	2.20271	70.7368	50.702	-78.3388	-99.0501	-126.023	48.6593	153.906	52.3126	49.6302	108.094	-146.344	184.48	-162.688	137.181	-116.249	243.628	-183.945	166.532	-37.974	-81.2604	-68.8483	317.84	-56.8199	317.463	-32.8632	102.859	-51.0176	-23.7691	-142.714	119.151	-66.6533	160.479	-177.371	72.5637
917	1	915.894	4.59266	2.18066	70.8903	49.5172	-79.1886	-102.797	-122.541	53.3028	149.245	51.7344	49.5536	108.535	-146.67	185.029	-163.174	137.137	-115.762	243.328	-183.967	165.407	-36.7341	-81.682	-73.5365	330.607	-69.281	330.826	-47.8632	106.368	-51.0176	-23.7691	-142.714	119.151	-66.6533	160.479	-177.371	72.5637
917	2	967.453	4.63393	2.21726	70.8116	50.9042	-78.2611	-99.4613	-124.897	48.1482	154.225	52.7306	50.0791	105.908	-145.352	184.324	-162.614	137.919	-114.424	243.415	-185.169	161.747	-32.8841	-82.7422	-69.7849	317.857	-56.637	317.338	-33.6976	103.905	-51.9037	-21.2439	-145.132	117.383	-65.0885	162.445	-179.254	72.4019
917	3	975.073	4.64024	2.21814	71.5208	50.611	-78.2611	-99.4613	-124.897	48.1482	154.225	52.7306	49.9443	107.888	-147.369	185.074	-163.277	138.066	-115.671	241.431	-181.829	161.502	-33.3525	-81.7431	-74.5998	330.983	-69.2178	330.726	-48.6976	107.498	-53.4048	-17.06	-148.425	115.002	-63.7935	162.179	-179.254	72.4019
917	4	987.124	4.63959	2.22832	72.4529	51.0666	-78.0406	-98.6883	-125.509	47.1144	155.215	52.9539	49.7738	108.863	-148.092	186.227	-164.3	137.954	-115.066	242.924	-183.838	162.38	-33.6832	-82.2454	-74.3651	331.73	-70.1254	331.145	-48.9159	107.271	-47.8309	-31.3536	-138.106	119.406	-64.2094	163.954	-179.49	72.374
917	5	994.274	4.64137	2.22806	71.6332	51.3205	-78.0406	-98.6883	-125.509	47.1144	155.215	52.9539	49.7738	108.863	-148.092	186.227	-164.3	137.954	-115.066	242.924	-183.838	162.38	-33.6832	-82.2454	-69.9233	317.718	-56.311	317.887	-33.9159	103.769	-48.3595	-31.0646	-137.623	120.015	-65.248	163.001	-179.536	72.3964
917	6	1054.22	4.65374	2.25663	71.3406	51.2377	-77.2067	-96.1899	-127.229	42.3783	159.713	53.8524	49.6092	110.005	-149.015	187.823	-165.769	137.896	-114.988	244.637	-185.689	164.987	-35.8714	-82.3176	-70.2442	318.609	-57.1877	318.883	-35.0121	104.008	-52.0319	-20.9222	-142.939	122.275	-72.8016	150.995	-169.406	73.6567
918	1	1008.19	4.65334	2.25007	71.6258	50.5462	-77.5377	-97.6108	-125.934	44.1886	157.905	53.6133	49.5983	110.062	-149.057	187.898	-165.836	137.889	-114.964	244.577	-185.643	164.862	-35.7507	-82.338	-74.9652	331.768	-69.9717	332.29	-50.0121	107.503	-52.0319	-20.9222	-142.939	122.275	-72.8016	150.995	-169.406	73.6567
918	2	1055.77	4.69886	2.29011	72.0486	52.4372	-76.5626	-94.0818	-128.208	38.1882	163.637	54.7935	49.9139	108.662	-148.5	188.291	-166.292	138.431	-114.567	245.703	-187.159	165.27	-35.8773	-82.6574	-71.3518	319.101	-57.3729	318.594	-35.7658	105.188	-52.9122	-18.6798	-145.643	119.278	-69.6281	155.242	-173.232	73.2945
918	3	1057.97	4.69967	2.29126	72.6533	52.1215	-76.5626	-94.0818	-128.208	38.1882	163.637	54.7935	49.8503	109.342	-149.137	188.783	-166.748	138.45	-114.981	245.015	-186.023	165.148	-35.9994	-82.3253	-76.1305	332.511	-70.2322	332.058	-50.7658	108.683	-53.1437	-18.0847	-146.088	118.967	-69.4825	155.186	-173.232	73.2945
918	4	1076.26	4.69897	2.3024	73.6949	52.8006	-76.1951	-92.819	-129.082	36.0542	165.661	55.226	49.5562	110.179	-149.423	190.847	-168.664	138.128	-114.635	245.885	-187.202	165.796	-36.3209	-82.6322	-75.4016	331.694	-69.67	331.114	-49.5028	108.142	-47.8793	-31.2806	-136.858	123.306	-69.8685	157.665	-174.069	73.1751
918	5	1118.54	4.7139	2.32696	73.2632	53.983	-76.0724	-91.07	-130.36	34.3828	167.184	55.5038	49.5103	110.53	-149.716	191.319	-169.104	138.107	-114.636	246.243	-187.585	166.274	-36.7247	-82.6379	-71.0438	317.828	-56.0097	318.105	-34.8123	104.744	-51.126	-24.8168	-141.592	118.637	-67.3689	160.321	-177.818	73.3559
918	6	1131.21	4.71377	2.30939	71.7274	54.6343	-76.0724	-91.07	-130.36	34.3828	167.184	55.5038	49.5103	110.53	-149.716	191.319	-169.104	138.107	-114.636	246.243	-187.585	166.274	-36.7247	-82.6379	-66.4345	304.706	-43.3005	304.189	-19.8123	101.659	-51.7739	-23.0623	-142.593	118.717	-68.2085	158.736	-176.248	73.5258
919	1	1071.39	4.70195	2.31076	71.6829	53.7943	-76.9094	-93.9783	-127.35	37.759	163.663	55.1269	49.1995	112.073	-150.882	192.43	-169.928	137.987	-113.138	239.551	-181.685	153.687	-25.0366	-83.8511	-67.2472	307.011	-45.5588	307.043	-22.8612	102.178	-52.5144	-21.0211	-144.67	116.961	-66.5024	160.873	-178.242	73.3536
919	2	1062.81	4.71213	2.29106	72.3555	52.4883	-76.9094	-93.9783	-127.35	37.759	163.663	55.1269	49.924	105.743	-145.827	188.875	-166.794	138.568	-112.956	239.658	-181.938	153.296	-24.6136	-83.9912	-72.5294	320.792	-58.4975	319.781	-37.8612	106.215	-55.0679	-14.3885	-149.76	113.538	-64.8772	160.338	-178.242	73.3536
919	3	1097.09	4.71386	2.2963	73.459	52.2481	-77.3475	-93.6297	-128.066	38.6314	162.904	54.6628	49.8953	106.044	-146.114	189.055	-166.953	138.577	-113.109	239.483	-181.572	153.217	-24.6518	-83.8637	-75.2428	328.974	-66.2114	326.767	-45.8072	108.077	-47.0245	-27.3941	-142.692	125.346	-66.4367	165.889	-181.438	69.9788
919	4	1099.33	4.64677	2.25708	72.7316	51.7131	-76.8286	-92.4343	-128.599	35.7817	165.688	55.3077	48.9886	96.411	-132.161	188.688	-167.2	134.806	-112.963	240.411	-182.649	153.735	-25.0359	-83.9417	-74.24	332.757	-71.0279	330.775	-48.5493	107.057	-47.6164	-25.5015	-144.349	124.982	-66.3429	166.424	-181.994	69.9189
919	5	1107.61	4.68426	2.30425	73.0074	53.4999	-76.7595	-90.9561	-129.684	34.3188	166.996	55.5483	48.8798	97.1245	-132.775	189.505	-167.925	134.752	-112.971	252.09	-195.386	168.798	-37.8561	-84.1834	-71.5336	324.199	-62.5998	322.942	-39.6632	104.891	-50.0099	-20.6973	-147.361	124.039	-66.7484	166.986	-183.972	69.8302
919	6	1139.14	4.6845	2.2914	71.7047	52.289	-76.7595	-90.9561	-129.684	34.3188	166.996	55.5483	48.8798	97.1245	-132.775	189.505	-167.925	134.752	-112.971	252.09	-195.386	168.798	-37.8561	-84.1834	-71.5336	324.199	-62.5998	322.942	-39.6632	104.891	-55.6519	-7.15888	-154.355	124.11	-74.7746	151.986	-171.452	71.8546
920	1	1087.51	4.65944	2.27566	71.3999	51.2441	-76.9601	-91.8526	-128.892	35.4758	165.849	55.3888	48.8798	97.1245	-132.775	189.505	-167.925	134.752	-112.084	242.988	-186.427	153.798	-24.6765	-84.6736	-71.5336	324.199	-62.5998	322.942	-39.6632	104.891	-55.6519	-7.15888	-154.355	124.11	-74.7746	151.986	-171.452	71.8546
920	2	1102.39	4.66211	2.28715	70.5741	52.53	-76.6258	-90.7139	-129.629	33.1901	167.99	55.8207	48.7843	97.0913	-132.763	190.347	-168.644	134.807	-111.731	245.349	-189.136	157.946	-27.9656	-85.0494	-67.7436	312.412	-51.3703	312.1	-27.8362	102.364	-55.2275	-8.13163	-154.013	123.987	-73.9706	153.613	-172.781	71.6646
920	3	1098.18	4.68019	2.27256	72.0456	51.3043	-76.6258	-90.7139	-129.629	33.1901	167.99	55.8207	48.7843	97.0915	-132.764	190.347	-168.644	134.807	-113.712	242.315	-183.994	157.775	-28.907	-83.4546	-71.965	323.104	-61.5412	323.182	-40.5106	105.728	-48.7023	-23.1316	-143.659	130.142	-75.656	155.732	-172.781	71.6646
920	4	1126.16	4.6365	2.28202	72.7217	51.4013	-76.4089	-89.6621	-130.346	31.4818	169.587	56.1369	48.5854	98.1077	-133.594	191.598	-169.722	134.741	-112.001	235.173	-177.926	145.908	-18.1964	-85.031	-73.1295	330.765	-69.5247	329.794	-46.9675	106.289	-49.0344	-22.258	-144.548	129.347	-74.8246	156.642	-173.653	71.521
920	5	1150.05	4.68293	2.34198	72.9067	53.8287	-76.3497	-87.918	-131.613	29.7209	171.164	56.4008	48.4719	98.7185	-134.09	192.429	-170.468	134.682	-111.626	248.298	-192.675	161.515	-31.4096	-85.5004	-69.7272	320.126	-59.0413	319.884	-35.7863	103.642	-52.6041	-17.22	-147.752	124.768	-71.7731	161.202	-179.854	71.1866
920	6	1182.92	4.69547	2.35374	72.4546	55.4514	-75.9911	-86.3416	-132.521	26.5865	174.114	56.9513	48.1909	100.099	-135.185	194.399	-172.226	134.572	-111.662	249.325	-193.747	163.053	-32.7139	-85.5006	-66.0727	309.658	-48.9217	309.256	-24.1295	101.111	-53.399	-15.242	-149.615	122.966	-70.161	162.744	-181.26	71.0443
921	1	1126.48	4.66968	2.33056	71.7726	54.0293	-76.7184	-89.636	-129.657	30.9043	169.853	56.3434	48.3303	99.7678	-135.056	193.157	-171.052	134.675	-109.963	241.516	-186.715	148.053	-19.0712	-86.7056	-66.0727	309.658	-48.9217	309.256	-24.1295	101.111	-53.399	-15.242	-149.615	122.966	-70.161	162.744	-181.26	71.0443
921	2	1145.96	4.69516	2.35591	73.9332	54.7164	-76.2616	-87.1015	-131.225	26.3236	174.173	57.0965	48.4899	97.8571	-133.759	193.44	-171.319	135.026	-109.721	245.253	-190.898	152.375	-22.5924	-86.952	-70.9045	322.583	-61.1181	321.847	-38.7269	104.661	-53.5677	-14.8193	-150.594	121.349	-68.0348	165.605	-183.801	70.7851
921	3	1161.48	4.698	2.34162	72.319	55.4835	-76.2616	-87.1015	-131.225	26.3236	174.173	57.0965	48.4952	97.9578	-133.895	193.317	-171.197	135.054	-109.984	244.871	-190.24	152.389	-22.7451	-86.7391	-66.2944	308.98	-47.9588	308.211	-23.7269	101.428	-55.7815	-9.25238	-154.754	118.584	-66.8313	165.081	-183.801	70.7851
921	4	1165.4	4.66912	2.33797	74.0437	55.3884	-75.8292	-85.6241	-131.853	22.4268	177.852	57.7985	48.1968	92.0506	-126.158	193.869	-172.122	133.587	-110.053	247.008	-192.462	155.507	-25.4083	-86.7107	-70.2925	322.702	-61.5983	321.485	-37.8677	104.194	-55.3371	-10.2652	-154.61	117.999	-65.4169	167.826	-186.11	70.6024
921	5	1176.56	4.6778	2.33311	72.6457	56.3084	-75.8292	-85.6241	-131.853	22.4268	177.852	57.7985	48.1968	92.0506	-126.158	193.869	-172.122	133.587	-110.309	250.514	-196.121	160.847	-29.9894	-86.6643	-65.6287	309.19	-48.5131	307.953	-22.8677	100.828	-55.451	-10.2651	-154.42	118.167	-65.6902	167.557	-186.11	70.6024
921	6	1171.39	4.68615	2.35146	73.6545	56.3071	-75.5791	-84.8688	-132.112	20.1259	180.012	58.2166	47.6167	94.4951	-128.099	197.209	-174.992	133.408	-110.377	252.001	-197.661	163.196	-31.9713	-86.6666	-66.8152	312.443	-51.7687	311.75	-27.0544	101.74	-50.7393	-21.9717	-145.047	125.636	-70.7153	165.622	-183.287	71.0205
922	1	1150.66	4.6673	2.33227	72.7214	54.5268	-76.0598	-87.0366	-130.268	23.0762	177.112	57.7926	48.8558	91.8292	-126.953	188.86	-167.393	134.155	-108.863	244.055	-190.319	148.196	-18.547	-87.6208	-66.8152	312.443	-51.7687	311.75	-27.0544	101.74	-50.7393	-21.9717	-145.047	125.636	-70.7153	165.622	-183.287	71.0205
922	2	1142.8	4.6706	2.33052	74.009	55.1493	-75.8737	-86.3702	-130.548	21.2716	178.799	58.114	49.1451	89.075	-125.63	187.828	-166.171	135.006	-108.139	249.126	-196.265	153.631	-22.7728	-88.2858	-71.062	323.855	-62.5856	323.183	-40.1785	104.837	-55.6756	-8.32983	-156.333	118.614	-66.7462	166.332	-184.656	70.8817
922	3	1149.53	4.68244	2.33394	73.1437	55.5457	-75.8124	-86.2036	-130.598	20.7297	179.308	58.2137	48.8507	92.4694	-129.426	187.044	-164.979	135.459	-109.388	248.457	-194.321	155.636	-25.0431	-87.3427	-66.8776	311.126	-50.2701	310.475	-26.3051	102.012	-49.6747	-22.6836	-146.1	124.52	-68.4487	168.273	-184.887	70.8537
922	4	1140.25	4.64034	2.30608	74.5015	54.8521	-75.7067	-85.9124	-130.655	19.6855	180.29	58.4038	48.4342	86.9477	-121.696	190.004	-168.273	133.988	-109.297	247.644	-193.483	154.383	-24.0114	-87.3633	-71.0276	325.324	-64.2832	324.098	-40.7109	104.772	-50.2847	-20.9145	-147.645	123.75	-67.9229	168.904	-185.547	70.7849
922	5	1159	4.67638	2.34302	74.3909	57.1228	-75.5184	-85.2156	-130.852	17.5065	182.32	58.7896	47.7481	90.7234	-124.874	194.167	-171.844	133.655	-110.085	257.154	-203.396	168.911	-36.4785	-87.1908	-68.2274	317.053	-56.2302	316.162	-31.7649	102.63	-52.4052	-16.0586	-151.315	121.681	-66.8204	170.216	-187.769	70.5737
922	6	1186.2	4.67667	2.33174	73.4236	56.5652	-75.5184	-85.2156	-130.852	17.5065	182.32	58.7896	47.7481	90.7234	-124.874	194.167	-171.844	133.655	-110.085	257.154	-203.396	168.911	-36.4785	-87.1908	-68.2274	317.053	-56.2302	316.162	-31.7649	102.63	-58.558	-1.0586	-160.476	118.808	-70.7166	159.78	-179.584	71.7033
923	1	1101.93	4.69295	2.35085	74.113	55.7964	-76.1649	-88.4901	-127.863	21.2082	178.63	58.3165	47.3319	92.6557	-126.653	195.523	-172.77	133.732	-109.915	257.686	-204.097	169.823	-37.1048	-87.3737	-72.7108	328.213	-67.2147	326.704	-44.2834	106.463	-57.6993	-3.03171	-159.417	119.196	-70.1466	161.549	-180.927	71.5507
923	2	1104.03	4.66564	2.31693	73.9191	54.5705	-76.1646	-88.4893	-127.863	21.2051	178.633	58.3169	47.9418	88.9396	-124.078	192.805	-170.368	134.345	-108.329	250.394	-197.443	154.823	-23.8286	-88.1913	-71.9492	325.917	-64.9694	324.324	-41.7124	105.924	-53.8583	-11.6017	-153.798	123.819	-72.0099	162.863	-180.927	71.5507
923	3	1116.48	4.69256	2.3428	73.4631	55.8272	-75.9211	-87.823	-128.013	18.8553	180.842	58.742	47.4407	94.1618	-129.424	193.713	-170.755	134.645	-109.842	250.92	-196.606	159.034	-28.1344	-87.0619	-68.6048	315.157	-54.5483	313.971	-30.5068	103.771	-52.228	-15.4967	-151.557	124.393	-70.8436	165.807	-183.153	71.2849
923	4	1111.82	4.63261	2.31405	74.7138	55.504	-75.7986	-87.5515	-128.006	17.6339	181.988	58.9679	46.6366	90.2781	-123.646	195.091	-171.877	133.454	-109.689	250.296	-196.044	157.952	-27.1743	-87.1558	-71.8047	327.743	-66.8115	326.381	-43.1706	105.428	-52.5247	-14.7337	-152.545	123.177	-69.4172	167.65	-184.853	71.1138
923	5	1167.27	4.64923	2.3387	75.6851	58.9865	-75.6155	-86.8352	-128.171	15.311	184.145	59.376	46.0783	92.4142	-125.259	198.44	-174.818	133.161	-109.87	252.11	-197.903	160.832	-29.6351	-87.1143	-68.4044	317.293	-56.5335	316.569	-31.9641	102.715	-55.1444	-10.1115	-159.126	110.985	-55.8898	184.177	-200.715	70.017
923	6	1194.74	4.64783	2.32175	74.7292	58.8982	-75.6155	-86.8352	-128.171	15.311	184.145	59.376	46.0783	92.4142	-125.259	198.44	-174.818	133.161	-109.87	252.11	-197.903	160.832	-29.6351	-87.1143	-64.5129	306.466	-46.0371	304.722	-19.2317	100.163	-49.3159	-25.1115	-146.703	118.488	-59.9932	182.714	-197.971	70.3475
924	1	1100.97	4.63925	2.32231	74.5988	58.0543	-75.9568	-88.5886	-126.561	17.1939	182.274	59.1276	46.1428	92.3332	-125.25	198.095	-174.425	133.198	-108.042	248.199	-194.945	151.295	-20.7373	-88.326	-65.5978	309.395	-48.9282	308.396	-23.374	100.959	-50.4554	-21.6426	-149.387	117.976	-60.3649	181.867	-197.351	70.3916
924	2	1100.48	4.64239	2.31881	76.3383	58.8229	-75.419	-87.419	-126.687	12.1637	187.09	59.9818	46.4945	90.0604	-124.787	197.304	-173.441	134.254	-107.488	254.552	-202.091	157.813	-25.9201	-88.8551	-70.3532	322.493	-61.2588	320.967	-37.9702	104.37	-54.1522	-11.0701	-157.888	114.192	-59.2586	180.676	-196.699	70.428
924	3	1111.83	4.64419	2.30636	74.83	59.3008	-75.4551	-87.4648	-126.749	12.619	186.668	59.8961	46.6034	89.9145	-124.793	196.512	-172.717	134.339	-107.624	254.336	-201.733	157.802	-25.9847	-88.7448	-65.6906	308.917	-48.1568	307.378	-22.9702	101.074	-54.1586	-11.0537	-157.901	114.184	-59.2556	180.675	-196.699	70.428
924	4	1095.5	4.64344	2.32327	75.611	59.1979	-75.485	-87.4934	-126.802	12.9673	186.342	59.8326	46.0383	92.5628	-127.117	198.807	-174.478	134.285	-107.574	255.557	-203.096	159.569	-27.3682	-88.8629	-66.5286	311.299	-50.5201	309.85	-25.7072	101.722	-48.9807	-24.2207	-147.915	120.245	-61.7124	181.428	-196.408	70.449
924	5	1061.17	4.63099	2.31898	76.5383	58.7601	-74.7944	-88.4494	-125.215	10.006	189.335	60.5458	46.0605	92.5147	-127.095	198.751	-174.422	134.298	-107.477	255.095	-202.666	158.626	-26.5389	-88.9025	-70.4104	322.444	-60.7047	319.584	-36.5747	104.335	-51.7961	-18.148	-151.423	119.33	-63.4288	178.397	-194.399	70.9916
924	6	1080.25	4.59699	2.31798	75.8903	60.0803	-74.8022	-87.8983	-125.576	9.27594	189.967	60.6533	46.035	92.5713	-127.123	198.827	-174.498	134.283	-107.152	258.73	-209.412	163.583	-28.3575	-92.5319	-63.7313	310.84	-49.1034	308.336	-25.1609	99.5578	-51.4403	-19.4061	-150.417	119.206	-63.0507	178.598	-194.431	70.9898
925	1	1064.09	4.5817	2.30986	75.7402	59.2329	-75.0226	-88.8226	-124.832	10.6929	188.581	60.4404	46.035	92.5713	-127.123	198.827	-174.498	134.283	-105.567	250.989	-202.182	148.583	-15.2637	-93.253	-64.2329	312.049	-50.2604	309.121	-26.2002	100.016	-51.4403	-19.4061	-150.417	119.206	-63.0507	178.598	-194.431	70.9898
925	2	1063.82	4.599	2.31836	76.7148	59.1068	-75.3053	-88.7298	-125.569	13.5896	185.847	59.908	46.1054	91.6844	-127.189	199.906	-175.364	134.754	-105.386	258.144	-210.018	156.8	-21.8972	-93.6713	-68.6422	324.344	-61.8102	320.605	-39.4588	103.168	-53.8315	-12.9182	-155.338	117.367	-62.9553	177.821	-193.997	71.0231
925	3	1061.48	4.59523	2.34481	76.8585	60.7289	-75.3053	-88.7298	-125.569	13.5896	185.847	59.908	43.4975	97.8232	-130.447	214.906	-189.325	133.414	-105.802	257.477	-208.895	156.779	-22.1233	-93.3036	-65.9456	316.26	-54.0448	312.716	-30.8226	101.314	-54.0444	-12.3705	-155.754	117.107	-62.8464	177.777	-193.997	71.0231
925	4	1062.87	4.58004	2.31859	77.5428	59.6881	-75.3223	-88.7436	-125.596	13.7717	185.672	59.8773	43.194	94.5073	-126.193	217.758	-192.302	133.178	-105.71	253.728	-204.603	154.603	-20.1837	-93.3663	-68.1906	321.639	-59.6999	318.613	-36.4883	102.834	-47.9507	-26.481	-145.543	125.357	-66.7534	178.648	-193.932	71.0289
925	5	1065.06	4.57754	2.31861	78.1151	59.4072	-75.3223	-88.7436	-125.596	13.7717	185.672	59.8773	43.194	94.5073	-126.193	217.758	-192.302	133.178	-105.71	253.728	-204.603	154.603	-20.1837	-93.3663	-72.9619	335.375	-72.8626	332.2	-51.4883	106.203	-48.0195	-26.452	-145.467	125.426	-66.8844	178.498	-193.71	71.084
925	6	1061.84	4.58533	2.32303	78.4959	59.8355	-75.3375	-88.7652	-125.614	13.9438	185.511	59.8461	42.8499	97.6805	-129.515	219.896	-194.158	133.503	-105.804	254.609	-205.501	155.966	-21.3277	-93.3284	-76.6636	347.823	-84.6378	340.821	-62.3871	109.685	-48.7437	-24.1313	-147.181	125.469	-67.6571	177.596	-191.805	71.3058
926	1	888.433	4.60036	2.30912	77.2872	57.8039	-77.6923	-98.8039	-117.445	28.9438	170.833	57.6042	40.6341	100.28	-130.301	227.526	-200.165	132.714	-104.475	251.31	-202.918	147.708	-13.789	-94.2058	-76.5813	345.137	-81.851	335.117	-57.4187	110.318	-48.7437	-24.1313	-147.181	125.469	-67.6571	177.596	-191.805	71.3058
926	2	904.095	4.58954	2.28533	76.5406	57.6991	-77.6923	-98.8039	-117.445	28.9438	170.833	57.6042	41.9415	94.4604	-126.375	221.56	-194.95	133.658	-103.869	256.462	-208.753	150.869	-16.0647	-94.6973	-75.1173	340.698	-77.3742	329.445	-51.6084	109.23	-53.9512	-9.13133	-159.51	120.686	-66.4713	176.978	-191.805	71.3058
926	3	900.495	4.59426	2.28099	76.9144	57.3008	-77.692	-98.8033	-117.445	28.9421	170.835	57.6045	41.8167	94.9828	-126.862	221.875	-195.176	133.683	-104.356	255.724	-207.495	150.908	-16.381	-94.2704	-74.8458	339.603	-76.3039	328.382	-50.5324	109.111	-47.9754	-24.1313	-148.266	127.302	-68.8489	178.244	-191.805	71.3058
926	4	884.493	4.53692	2.25053	76.3963	57.3997	-77.6149	-98.6549	-117.487	28.3884	171.356	57.7154	40.8425	90.995	-121.192	227.522	-200.637	133.283	-102.279	249.573	-201.681	137.502	-4.86006	-94.8932	-73.7772	334.582	-73.0889	331.9	-51.2842	107.583	-50.4336	-16.1165	-155.055	125.347	-68.6664	177.258	-191.782	71.3081
926	5	918.162	4.49108	2.2071	75.5492	54.8074	-77.6015	-100.415	-116.264	30.3103	169.659	57.4293	40.2573	89.2851	-118.968	230.833	-203.704	133.335	-101.575	249.881	-202.961	138.321	-4.33985	-95.6311	-71.105	326.251	-65.0524	324.177	-42.4316	105.577	-43.2894	-35.5634	-135.61	142.769	-87.4987	153.364	-168.671	74.9139
926	6	1073.77	4.48868	2.20474	74.5673	53.5937	-77.6015	-100.415	-116.264	30.3103	169.659	57.4293	40.2573	89.2851	-118.968	230.833	-203.704	133.335	-101.575	249.881	-202.961	138.321	-4.33985	-95.6311	-71.105	326.251	-65.0524	324.177	-42.4316	105.577	-43.4231	-29.2513	-138.144	154.718	-102.091	138.364	-155.209	76.1714
927	1	612.929	4.47793	2.17431	71.7939	51.695	-79.8428	-109.794	-108.443	43.9307	156.254	55.428	39.3583	92.7778	-121.973	229.044	-200.777	133.135	-101.533	250.172	-203.329	138.974	-4.85406	-95.7142	-68.3836	317.193	-56.4405	315.661	-33.2809	103.863	-42.9314	-29.0661	-138.909	156.056	-102.598	141	-157.458	76.1797
927	2	613.188	4.47221	2.16977	72.7508	51.1151	-79.8428	-109.794	-108.443	43.9307	156.254	55.428	39.5913	91.8838	-121.406	228.027	-199.897	133.289	-101.532	250.188	-203.346	138.984	-4.86112	-95.7154	-73.2606	331.49	-69.9917	328.903	-48.2809	107.271	-42.9928	-28.8953	-139.047	155.998	-102.582	140.99	-157.458	76.1797
927	3	623.66	4.5273	2.21923	72.0764	52.2148	-79.3691	-107.992	-109.594	41.0181	159.055	56.0369	38.1449	102.653	-132.636	230.288	-200.758	134.176	-105.832	246.287	-195.211	142.777	-10.4718	-92.1138	-69.4958	317.994	-56.9437	315.137	-33.9049	105.353	-44.9052	-23.8074	-143.568	152.633	-99.9928	143.053	-159.502	75.7739
927	4	621.827	4.47337	2.20307	73.2064	51.9063	-79.3691	-107.992	-109.594	41.0181	159.055	56.0369	38.1449	102.653	-132.636	230.288	-200.758	134.176	-103.493	239.028	-188.494	127.777	2.57893	-93.1312	-71.1185	324.192	-63.0894	321.749	-40.0067	105.896	-44.9294	-23.7534	-143.608	152.589	-99.9668	143.045	-159.502	75.7739
927	5	653.17	4.51259	2.23516	72.0346	53.1376	-79.0636	-106.623	-110.519	38.9755	161.011	56.4609	38.4926	105.169	-135.619	228.58	-199.113	134.425	-103.751	243.221	-193.086	133.878	-2.64	-93.0655	-66.7348	311.498	-50.8502	309.36	-26.1672	102.709	-45.8361	-22.508	-144.345	151.738	-99.3135	143.918	-160.821	75.4927
927	6	661.863	4.51184	2.20963	70.796	54.1598	-79.0636	-106.623	-110.519	38.9755	161.011	56.4609	38.4926	105.169	-135.619	228.58	-199.113	134.425	-103.751	243.221	-193.086	133.878	-2.64	-93.0655	-62.0913	298.948	-38.7574	294.797	-11.1672	100.03	-45.8361	-22.508	-144.345	151.738	-99.3135	143.918	-159.779	75.5953
928	1	514.81	4.48307	2.1717	69.2517	52.1952	-81.2753	-115.525	-103.253	52.6969	147.534	54.4299	38.8362	106.236	-137.031	226.25	-196.883	134.587	-102.205	245.581	-196.95	137.392	-4.81297	-94.7455	-62.4583	300.002	-39.8007	296.677	-13.0297	100.194	-46.2247	-21.2134	-145.687	151.144	-98.6507	145.252	-160.972	75.4283
928	2	519.287	4.47866	2.15822	69.8282	50.3361	-81.2753	-115.525	-103.253	52.6969	147.534	54.4299	39.9513	101.376	-133.615	221.641	-192.964	135.233	-102.178	245.687	-197.078	137.412	-4.81692	-94.7637	-67.1233	315.002	-53.5612	307.635	-26.451	103.353	-46.4912	-20.5664	-146.174	150.811	-98.511	145.195	-160.972	75.4283
928	3	535.29	4.51651	2.21302	71.6095	50.1891	-80.898	-113.187	-105.069	50.397	149.741	54.9103	39.584	108.723	-141.677	220.388	-191.129	135.965	-105.517	243.401	-191.644	140.924	-9.57252	-92.0318	-72.4098	327.991	-65.8094	320.084	-41.0138	107.762	-46.9552	-19.4617	-147.499	149.223	-96.7174	146.935	-162.509	75.0627
928	4	516.325	4.42363	2.15227	72.8766	50.9957	-80.898	-113.187	-105.069	50.397	149.741	54.9103	36.2463	103.226	-132.229	235.388	-204.689	134.595	-103.566	238.973	-187.75	129.786	0.258382	-92.8756	-73.4449	332.575	-70.9381	328.159	-47.0489	107.31	-47.2188	-18.8372	-147.963	148.856	-96.5449	146.864	-162.509	75.0627
928	5	526.479	4.43883	2.1722	71.8619	51.5894	-80.645	-112.251	-105.66	48.8976	151.123	55.2569	36.4898	104.225	-133.556	234.223	-203.615	134.791	-103.805	239.377	-188.113	131.672	-1.4041	-92.7616	-69.0228	318.92	-57.5254	315.699	-32.9352	103.928	-48.0207	-18.1674	-147.996	148.021	-95.9016	147.697	-163.977	74.8406
928	6	535.315	4.43973	2.15482	70.4769	52.439	-80.645	-112.251	-105.66	48.8976	151.123	55.2569	36.4898	104.225	-133.556	234.223	-203.615	134.791	-103.805	239.377	-188.113	131.672	-1.4041	-92.7616	-64.3032	305.69	-44.7848	301.789	-17.9352	100.785	-48.0207	-18.1674	-147.996	148.021	-95.9016	147.697	-163.612	74.8803
929	1	432.875	4.41492	2.11516	68.9359	50.577	-82.6806	-120.484	-98.9671	61.7917	138.481	53.3799	37.1779	106.561	-136.556	230.619	-200.288	135.114	-103.785	243.598	-192.973	142.952	-10.9417	-93.2698	-64.7191	307.018	-46.0715	303.459	-19.6548	101.01	-48.2159	-17.6697	-148.768	147.204	-94.835	149.36	-165.082	74.672
929	2	441.078	4.41104	2.10326	69.777	49.1869	-82.6806	-120.484	-98.9671	61.7917	138.481	53.3799	38.0644	102.956	-134.048	227.048	-197.264	135.572	-103.642	244.107	-193.596	143.003	-10.9193	-93.3618	-69.5686	322.018	-60.0325	315.282	-33.6992	104.364	-49.8736	-13.7236	-151.688	145.106	-93.9392	148.978	-165.082	74.672
929	3	443.437	4.4076	2.12669	71.2937	49.1895	-82.46	-119.62	-99.7275	61.0341	139.234	53.5762	37.9415	104.921	-136.172	226.625	-196.605	135.745	-103.697	244.882	-194.358	144.092	-11.734	-93.4064	-71.7617	328.049	-65.7857	321.141	-40.274	105.996	-43.5951	-28.295	-141.257	152.705	-96.8981	150.875	-165.322	74.6059
929	4	423.338	4.34473	2.08081	71.5601	49.4891	-82.46	-119.62	-99.7275	61.0341	139.234	53.5762	36.0131	98.9305	-127.581	235.811	-205.253	134.786	-102.392	241.816	-191.593	135.877	-4.63434	-93.8724	-74.2685	336.223	-75.0194	334.585	-51.8514	106.95	-45.5732	-23.1343	-145.742	148.52	-94.2338	150.04	-165.322	74.6059
929	5	436.614	4.37922	2.12364	71.5349	50.2594	-81.8477	-117.98	-100.894	58.3221	141.911	54.181	36.3272	101.614	-130.8	234.358	-203.863	135.169	-102.533	242.99	-192.789	138.087	-6.52228	-93.7922	-69.8439	322.231	-60.9598	321.327	-36.8191	103.38	-46.8246	-21.6403	-146.112	148.013	-94.3176	150.026	-166.386	74.4142
929	6	434.012	4.38198	2.12412	71.8087	50.0443	-81.832	-118.139	-100.769	58.308	141.955	54.1624	36.3331	101.441	-130.591	234.386	-203.912	135.169	-101.424	243.765	-192.679	136.912	-6.27944	-93.1527	-75.4246	337.081	-75.8004	336.169	-51.7037	107.405	-46.8397	-21.5951	-146.16	147.984	-94.2869	150.066	-166.398	74.411
930	1	380.461	4.33599	2.06143	70.2041	48.3312	-83.8333	-126.425	-94.1638	70.6195	129.928	52.1842	36.8774	102.906	-132.543	231.365	-201.122	135.406	-102.561	249.195	-198.006	151.912	-19.4537	-92.7036	-75.4246	337.081	-75.8004	336.169	-51.7037	107.405	-46.8397	-21.5951	-146.16	147.984	-94.2869	150.066	-166.398	74.411
930	2	407.878	4.37976	2.08654	70.1418	48.6673	-83.2441	-124.318	-95.738	67.6478	132.853	52.8298	38.3026	101.234	-132.604	225.602	-196.132	136.191	-102.273	252.053	-201.184	154.083	-21.111	-92.9106	-71.5911	326.017	-64.5	321.472	-36.4689	104.559	-47.3016	-20.1661	-147.621	147.288	-93.5471	151.432	-167.666	74.2191
930	3	415.098	4.3852	2.07406	68.4227	49.3126	-83.2441	-124.318	-95.738	67.6478	132.853	52.8298	37.881	103.443	-134.742	225.966	-196.163	136.35	-103.626	250.197	-198.021	154.097	-21.8194	-91.8148	-67.0097	312.426	-51.2362	307.702	-21.4689	101.364	-48.912	-16.3469	-150.478	144.927	-92.3716	151.094	-167.666	74.2191
930	4	423.052	4.38289	2.0967	69.4483	49.538	-82.8855	-123.177	-96.7697	66.5564	133.97	53.1215	37.8077	105.301	-136.766	225.576	-195.543	136.537	-103.504	250.915	-198.902	154.834	-22.3108	-91.9622	-67.4456	313.768	-52.5778	309.159	-23.1155	101.706	-43.0009	-30.6621	-139.987	151.826	-94.906	152.795	-167.923	74.1535
930	5	433.213	4.4105	2.14426	71.0926	49.5807	-82.6681	-120.652	-98.779	64.9117	135.46	53.5349	38.1268	106.949	-138.825	224.075	-194.174	136.679	-103.74	252.739	-200.741	157.839	-24.9084	-91.8701	-72.0407	326.483	-64.5226	322.834	-37.8329	104.667	-45.9658	-25.0507	-143.951	147.871	-92.469	154.265	-170.589	73.8214
930	6	504.852	4.40851	2.14171	70.0451	48.3588	-82.6681	-120.652	-98.779	64.9117	135.46	53.5349	38.1268	106.949	-138.825	224.075	-194.174	136.679	-103.74	252.739	-200.741	157.839	-24.9084	-91.8701	-72.0407	326.483	-64.5226	322.834	-37.8329	104.667	-47.0241	-16.7697	-147.788	158.95	-107.201	139.265	-157.329	75.3617
931	1	449.021	4.42042	2.14076	68.8208	49.4321	-82.8601	-121.346	-98.4092	66.1734	134.279	53.3101	38.7007	107.634	-140.03	221.144	-191.515	136.931	-104.88	260.334	-208.136	172.246	-37.4284	-91.3757	-68.3845	315.452	-53.8956	313.36	-27.2354	101.989	-46.7447	-17.3165	-147.978	158.486	-105.899	141.497	-159.196	74.9767
931	2	430.407	4.41121	2.12428	69.8393	48.1106	-82.8601	-121.346	-98.4092	66.1734	134.279	53.3101	39.5944	103.707	-137.188	217.679	-188.61	137.35	-103.633	258.989	-207.537	165.468	-31.0769	-92.1349	-73.2985	329.73	-67.6357	326.568	-42.2354	105.553	-46.7447	-17.3165	-147.978	158.486	-105.899	141.497	-159.196	74.9767
931	3	442.4	4.41288	2.15395	70.7666	48.4864	-82.3507	-119.846	-99.7598	64.5075	135.993	53.6984	39.6545	105.962	-139.796	216.329	-187.078	137.677	-103.795	258.802	-207.201	165.482	-31.1749	-92.0066	-73.1133	329.155	-67.0795	325.99	-41.6161	105.432	-40.2054	-31.4568	-138.041	167.909	-110.334	143.602	-159.574	74.8578
931	4	468.987	4.4145	2.13505	71.2375	48.7489	-82.3507	-119.846	-99.7598	64.5075	135.993	53.6984	39.6545	105.962	-139.796	216.329	-187.078	137.677	-103.795	258.803	-207.201	165.482	-31.1754	-92.0066	-73.6282	332.305	-70.6183	329.821	-46.178	106.108	-41.1141	-39.021	-131.28	152.909	-96.6827	144.112	-159.574	74.8578
931	5	494.852	4.42973	2.15062	70.2196	49.3968	-82.2288	-118.672	-100.644	63.6608	136.774	53.9048	39.7893	106.698	-140.741	215.776	-186.593	137.769	-103.799	258.814	-207.213	165.493	-31.1868	-92.0052	-69.1321	318.685	-56.9791	316.582	-31.3354	102.581	-44.1616	-33.3456	-134.962	149.541	-95.8557	145.563	-162.043	75.3223
931	6	496.907	4.42743	2.15271	69.3441	48.3685	-82.2288	-118.672	-100.644	63.6608	136.774	53.9048	39.7893	106.698	-140.741	215.776	-186.593	137.769	-103.799	258.814	-207.213	165.493	-31.1868	-92.0052	-69.1321	318.685	-56.9791	316.582	-31.3354	102.581	-43.9945	-26.5214	-138.205	162.513	-110.856	131.658	-149.609	76.5667
932	1	473.485	4.4428	2.14905	68.272	47.3519	-82.1101	-122.576	-97.5801	65.2583	135.241	53.6817	42.5784	107.804	-144.811	200.389	-172.597	139.219	-104.605	261.149	-209.555	167.667	-33.4222	-91.6715	-68.7007	317.23	-55.6709	315.791	-30.4262	102.33	-44.6169	-24.6271	-139.98	161.374	-109.488	133.552	-151.591	76.1717
932	2	460.5	4.43777	2.13654	68.9862	46.1376	-82.1101	-122.576	-97.5801	65.2583	135.241	53.6817	43.2171	104.395	-142.182	198.112	-170.742	139.503	-103.383	258.492	-207.581	160.413	-26.7855	-92.4176	-73.5753	330.781	-68.7677	329.084	-45.4262	105.959	-44.617	-24.6268	-139.98	161.374	-109.488	133.552	-151.591	76.1717
932	3	486.611	4.48843	2.18881	69.4961	48.6955	-81.2639	-119.032	-100.301	60.7994	139.536	54.5773	40.8941	115.692	-151.361	210.465	-181.628	139.073	-106.75	253.922	-199.74	160.917	-28.9507	-89.6862	-69.9804	318.05	-56.1942	316.139	-31.9606	103.894	-45.4362	-22.5621	-142.467	158.104	-105.84	137.073	-154.705	75.4899
932	4	491.804	4.47229	2.17509	70.9579	48.1733	-81.2639	-119.032	-100.301	60.7994	139.536	54.5773	40.8941	115.692	-151.361	210.465	-181.628	139.073	-106.201	249.195	-195.233	152.926	-22.0805	-90.0281	-71.3479	323.845	-62.1976	322.022	-38.3038	104.868	-39.9234	-37.5621	-131.383	161.581	-105.469	138.6	-154.705	75.4899
932	5	550.629	4.49952	2.21463	69.7522	49.4383	-80.734	-115.522	-103.163	57.9308	142.28	55.2411	41.359	116.486	-152.75	207.884	-179.249	139.359	-106.255	250.415	-196.538	154.669	-23.5254	-90.0476	-67.2	311.749	-50.403	309.967	-24.9493	101.837	-41.935	-33.0651	-135.1	158.412	-102.944	140.437	-157.066	74.9529
932	6	536.635	4.49742	2.21192	68.5506	49.1855	-80.734	-115.522	-103.163	57.9308	142.28	55.2411	41.359	116.486	-152.75	207.884	-179.249	139.359	-106.255	250.415	-196.538	154.669	-23.5254	-90.0476	-65.1612	306.24	-45.0333	303.258	-18.0972	100.675	-40.8888	-28.3163	-137.175	172.159	-117.944	128.836	-146.014	76.4191
933	1	444.094	4.4518	2.13359	68.2597	47.5821	-83.1059	-124.129	-96.2318	70.4743	129.995	53.0356	41.561	116.312	-152.803	206.666	-178.136	139.46	-107.026	258.005	-204.19	168.831	-35.7139	-89.8213	-68.0715	312.708	-51.6995	314.496	-30.0977	102.875	-40.7537	-28.5265	-137.771	171.783	-116.981	132.303	-148.934	76.2756
933	2	434.73	4.46005	2.12904	69.2021	46.577	-83.1059	-124.129	-96.2318	70.4743	129.995	53.0356	42.0233	113.771	-150.809	204.955	-176.732	139.649	-107.026	258.006	-204.191	168.831	-35.7145	-89.8214	-73.1211	326.765	-65.1281	327.52	-45.0977	106.654	-40.7537	-28.5265	-137.771	171.783	-116.981	132.303	-148.934	76.2756
933	3	508.571	4.4956	2.18126	67.8349	46.7743	-82.154	-119.146	-100.305	65.6131	134.724	54.0843	42.3205	119.193	-157.347	196.725	-168.745	140.867	-111.519	250.932	-192.626	167.894	-37.2708	-86.1108	-69.3925	314.339	-52.9517	314.965	-31.7633	104.314	-43.9758	-22.3699	-143.209	163.269	-109.781	135.693	-152.406	75.4353
933	4	491.209	4.45877	2.16553	68.2311	45.9356	-82.154	-119.146	-100.305	65.6131	134.724	54.0843	41.7309	119.689	-156.948	200.547	-172.323	140.41	-110.989	241.025	-182.595	152.894	-24.3291	-86.349	-70.1026	317.526	-56.1654	317.823	-34.6887	104.697	-43.9759	-22.37	-143.209	163.269	-109.781	135.693	-152.406	75.4353
933	5	529.622	4.49421	2.21337	69.3823	46.5715	-81.5905	-115.854	-102.975	62.3147	137.884	54.7827	41.8728	119.45	-156.894	199.543	-171.392	140.49	-110.959	245.496	-187.471	158.54	-29.1642	-86.3696	-74.2541	329.302	-67.3839	330.061	-48.133	107.555	-44.8094	-21.5597	-143.884	161.761	-108.064	137.909	-154.793	74.889
933	6	615.2	4.49284	2.21662	68.4959	46.012	-81.5905	-115.854	-102.975	62.3147	137.884	54.7827	41.8728	119.45	-156.894	199.543	-171.392	140.49	-110.959	245.496	-187.471	158.54	-29.1642	-86.3696	-74.2541	329.302	-67.3839	330.061	-48.133	107.555	-47.433	-7.38548	-152.631	172.532	-123.064	124.161	-143.173	76.605
934	1	541.733	4.49027	2.1701	67.0854	44.67	-82.7272	-120.665	-99.1086	68.8601	131.502	53.6281	43.7742	114.849	-154.784	185.157	-158.014	141.55	-111.254	254.924	-197.261	173.54	-42.0494	-86.3149	-74.2541	329.302	-67.3839	330.061	-48.133	107.555	-47.433	-7.38548	-152.631	172.532	-123.064	124.161	-143.173	76.605
934	2	532.3	4.51707	2.15108	67.4636	44.1757	-82.7272	-120.665	-99.1086	68.8601	131.502	53.6281	44.4124	110.942	-151.601	183.293	-156.576	141.766	-111.253	254.926	-197.263	173.543	-42.0519	-86.3151	-73.9354	328.192	-66.2936	328.877	-46.8978	107.363	-40.1244	-22.3855	-142.995	181.642	-126.809	126.784	-143.173	76.605
934	3	594.395	4.53579	2.21084	67.9306	46.0555	-80.4314	-115.305	-104.328	59.97	141.043	54.5683	43.5934	117.429	-157.079	188.694	-161.551	141.589	-115.584	247.663	-185.617	171.985	-42.9931	-82.7337	-70.5604	315.786	-54.2731	317.807	-35.2436	105.404	-36.658	-24.9192	-142.671	191.033	-132.514	129.583	-144.768	76.015
934	4	581.347	4.50425	2.19958	67.8446	44.8505	-80.4314	-115.305	-104.328	59.97	141.043	54.5683	43.5934	117.429	-157.079	188.694	-161.551	141.589	-115.587	236.924	-174.448	156.985	-30.0747	-82.7288	-70.793	317.068	-55.5746	318.859	-36.2854	105.501	-36.658	-24.9192	-142.671	191.033	-132.514	129.583	-144.768	76.015
934	5	631.312	4.53464	2.23832	68.5543	45.4034	-80.2749	-111.452	-107.443	56.8869	143.826	55.0891	43.5692	117.592	-157.204	188.964	-161.806	141.575	-115.552	238.105	-175.728	158.527	-31.3915	-82.7646	-74.7701	328.325	-66.2788	330.788	-49.3184	108.171	-39.7983	-17.801	-149.159	184.873	-126.533	134.303	-149.774	74.2579
934	6	614.922	4.53444	2.23321	67.8435	45.2873	-80.2749	-111.452	-107.443	56.8869	143.826	55.0891	43.5692	117.592	-157.204	188.964	-161.806	141.575	-115.552	238.105	-175.728	158.527	-31.3915	-82.7646	-74.7701	328.325	-66.2788	330.788	-49.3184	108.171	-45.2635	-2.80102	-159.23	182.752	-129.946	126.972	-144.288	75.4575
935	1	546.476	4.52233	2.18214	68.5878	46.8537	-81.7567	-117.61	-102.404	65.2113	135.647	53.6838	42.1823	126.669	-164.125	203.964	-175.916	140.841	-114.994	243.382	-181.673	165.416	-37.0631	-83.2029	-73.0954	322.851	-61.104	326.22	-44.268	107.028	-45.2635	-2.80102	-159.23	182.752	-129.946	126.972	-144.288	75.4575
935	2	536.941	4.50518	2.19454	67.7011	46.2965	-81.2722	-116.176	-103.7	62.8704	137.96	54.0256	42.9223	122.264	-160.599	200.933	-173.361	141.114	-113.373	236.663	-176.043	153.424	-25.6888	-84.6626	-70.985	316.198	-54.6455	319.211	-36.745	105.635	-44.9946	-2.40953	-159.91	183.739	-130.321	127.844	-144.983	75.1942
935	3	528.31	4.51177	2.19134	68.1611	45.5873	-81.2722	-116.176	-103.7	62.8704	137.96	54.0256	43.037	122.13	-160.635	199.948	-172.435	141.195	-114.423	235.228	-173.565	153.456	-26.2732	-83.7913	-75.7339	329.472	-67.364	332.633	-51.745	109.106	-43.3377	-4.92098	-158.494	186.706	-132.022	128.435	-144.983	75.1942
935	4	547.532	4.50845	2.1963	69.0386	45.5961	-80.8401	-115.046	-104.63	61.3456	139.524	54.3728	43.1799	122.173	-160.901	198.973	-171.517	141.326	-113.743	234.769	-173.644	151.953	-24.7001	-84.3419	-75.1515	330.787	-68.9504	332.611	-51.1705	108.394	-39.4981	-19.6071	-147.144	181.37	-124.034	129.976	-145.484	75.0331
935	5	580.56	4.54951	2.2367	68.6574	47.6167	-80.8256	-113.151	-106.177	60.0167	140.696	54.5807	43.2207	122.061	-160.843	198.649	-171.214	141.345	-112.732	246.578	-187.174	163.478	-34.5402	-84.7278	-70.7851	316.929	-55.0139	319.365	-36.4617	105.062	-45.0117	-11.6	-152.252	173.894	-118.138	134.341	-151.519	73.1961
935	6	607.231	4.5628	2.25172	67.4767	48.6995	-80.3979	-111.097	-107.859	58.0068	142.632	55.0506	43.3274	121.895	-160.838	197.821	-170.432	141.42	-112.716	247.203	-187.849	164.311	-35.23	-84.7514	-66.7377	305.393	-43.8672	306.923	-23.0463	102.39	-44.4773	-9.82267	-153.618	179.387	-123.552	132.699	-149.631	73.6013
936	1	539.051	4.55566	2.20061	66.1162	45.9685	-81.4737	-115.629	-104.141	64.0202	136.731	54.0247	45.0883	116.57	-158.039	182.821	-156.304	142.465	-112.717	247.715	-188.388	165.075	-35.8818	-84.7589	-68.0417	308.692	-47.1731	311.441	-27.9558	103.362	-44.4773	-9.82267	-153.618	179.387	-123.552	132.699	-149.631	73.6013
936	2	563.303	4.56268	2.21152	67.2231	44.2119	-81.2251	-114.244	-105.284	62.2173	138.481	54.2368	46.1234	109.715	-152.334	180.061	-154.249	142.773	-110.851	240.674	-182.597	151.259	-23.0143	-86.2642	-72.7878	320.587	-58.4465	322.756	-41.2974	107.2	-43.023	-12.0266	-152.543	180.651	-123.304	134.024	-150.322	73.3177
936	3	568.816	4.57194	2.2043	65.9805	45.2203	-81.2251	-114.244	-105.284	62.2173	138.481	54.2368	45.8759	112.39	-154.754	182.025	-156.033	142.745	-111.986	239.105	-179.899	151.353	-23.6824	-85.3356	-68.2074	306.843	-45.2237	309.108	-26.2974	104.015	-40.5684	-15.9436	-150.079	185.44	-126.234	134.741	-150.322	73.3177
936	4	601.291	4.5382	2.22486	67.5728	44.6944	-80.7763	-111.285	-107.683	59.6127	140.899	54.8671	45.8182	113.156	-155.43	182.867	-156.819	142.72	-111.591	229.181	-169.738	139.249	-13.6831	-85.6137	-70.4106	317.174	-55.6786	318.156	-35.4227	105.12	-40.8223	-14.4155	-151.766	185.749	-126.052	136.337	-151.714	72.8553
936	5	633.809	4.5729	2.27119	68.5171	45.3362	-80.6183	-108.371	-110.05	57.2288	143.083	55.2555	45.7778	113.628	-155.828	183.465	-157.386	142.692	-111.344	233.149	-174.245	143.561	-17.3813	-85.7533	-74.6198	329.049	-66.9776	330.645	-49.1064	107.972	-42.1321	-10.3094	-155.251	186.336	-126.497	138.228	-154.132	71.984
936	6	638.431	4.56948	2.26517	68.5049	45.3676	-80.6183	-108.371	-110.05	57.2288	143.083	55.2555	45.7778	113.628	-155.828	183.465	-157.386	142.692	-111.344	233.149	-174.245	143.561	-17.3813	-85.7533	-79.2419	344.049	-81.2226	342.249	-62.9444	111.884	-43.0799	-6.53885	-157.803	188.157	-129.581	136.023	-151.536	72.6964
937	1	555.186	4.5598	2.2298	69.3715	46.8853	-81.8362	-113.8	-105.601	64.2005	136.266	54.0603	44.6474	125.367	-165.642	198.465	-171.489	142.129	-111.04	235.804	-177.293	147.11	-20.268	-86.0069	-79.2419	344.049	-81.2226	342.249	-62.9444	111.884	-43.0799	-6.53885	-157.803	188.157	-129.581	136.023	-151.536	72.6964
937	2	585.903	4.63317	2.2652	69.1882	46.3145	-81.0613	-112.781	-106.114	60.6166	139.872	54.6583	45.897	116.54	-158.289	193.489	-167.376	142.536	-110.791	236.806	-178.563	148.115	-21.0196	-86.1733	-77.3892	335.807	-73.0426	333.802	-54.5197	111.057	-38.1807	-10.7427	-156.45	202.791	-140.062	138.027	-151.945	72.5152
937	3	615.736	4.6864	2.29858	68.6557	46.7481	-80.3253	-110.38	-107.879	57.3941	143.063	55.3966	45.9579	116.27	-158.119	192.887	-166.807	142.577	-112.853	235.945	-175.728	150.422	-24.0137	-84.4248	-73.7468	320.828	-58.3243	319.604	-39.8042	109.162	-38.4212	-9.89123	-157.249	202.628	-139.865	138.379	-152.299	72.3582
937	4	606.486	4.69711	2.29608	70.0626	48.6524	-80.3253	-110.38	-107.879	57.3941	143.063	55.3966	44.351	123.391	-162.654	207.887	-180.997	141.533	-112.824	235.646	-175.437	150.019	-23.6623	-84.4503	-73.7673	321.434	-58.9812	320.194	-40.2782	109.075	-38.4212	-9.89123	-157.249	202.628	-139.865	138.379	-152.299	72.3582
937	5	646.036	4.70594	2.30201	68.7276	49.6808	-80.3279	-110.139	-108.078	57.2082	143.228	55.4185	44.3636	123.376	-162.654	207.803	-180.918	141.539	-112.747	237.217	-177.205	151.766	-25.1611	-84.4952	-69.0533	307.543	-45.7382	306.9	-25.5117	105.721	-36.9621	-12.1183	-156.254	203.004	-137.901	140.844	-154.232	71.3368
937	6	606.19	4.70586	2.29783	68.0746	49.6405	-80.3279	-110.139	-108.078	57.2082	143.228	55.4185	44.3636	123.376	-162.654	207.803	-180.918	141.539	-112.747	237.217	-177.205	151.766	-25.1611	-84.4952	-69.0533	307.543	-45.7382	306.9	-25.5117	105.721	-42.2781	2.88169	-166.348	202.708	-143.895	132.874	-147.864	73.2501
938	1	493.055	4.65855	2.22697	67.0338	49.0493	-82.3512	-118.751	-101.089	68.5714	132.101	53.4492	44.3689	123.374	-162.659	207.768	-180.885	141.542	-111.766	248.214	-189.589	166.766	-37.5004	-85.3539	-69.0533	307.543	-45.7382	306.9	-25.5117	105.721	-42.2781	2.88169	-166.348	202.708	-143.895	132.874	-147.864	73.2501
938	2	485.632	4.66172	2.22435	67.525	47.6081	-81.9183	-117.689	-102.092	67.1536	133.511	53.8008	45.0325	119.387	-159.513	204.464	-177.979	141.832	-110.897	245.837	-187.686	161.795	-32.692	-86.0376	-70.6896	311.97	-49.984	310.857	-30.2102	107.045	-38.3988	-11.7994	-154.694	198.75	-137.369	134.143	-148.085	73.16
938	3	488.776	4.67618	2.22939	68.8112	46.5347	-81.9182	-117.689	-102.092	67.1535	133.512	53.8008	45.253	119.635	-160.117	202.471	-176.1	142.042	-112.682	243.138	-183.215	161.473	-33.312	-84.5866	-75.8798	325.265	-62.3709	323.85	-45.2102	111.059	-38.2629	-10.1879	-156.307	201.095	-139.509	134.248	-148.085	73.16
938	4	520.599	4.65678	2.24638	69.1949	46.3427	-81.404	-114.475	-104.715	64.1256	136.409	54.4491	45.4456	119.455	-160.214	201.143	-174.854	142.172	-111.765	234.556	-174.944	148.669	-22.0502	-85.2801	-75.3749	326.007	-63.3996	324.635	-45.3205	110.273	-38.5688	-9.09474	-157.462	200.676	-138.833	135.221	-148.993	72.7916
938	5	645.239	4.70294	2.33208	68.3677	49.7937	-80.3152	-106.616	-111.434	57.69	142.503	55.7414	45.4343	120.404	-161.284	201.241	-174.877	142.32	-110.995	242.747	-184.479	156.878	-28.8843	-85.7669	-71.6906	314.239	-52.0064	314.583	-33.929	107.448	-46.8797	15.4174	-177.115	198.716	-139.858	136.538	-152.941	70.5051
938	6	692.169	4.70214	2.32129	68.3129	48.5045	-80.3152	-106.616	-111.434	57.69	142.503	55.7414	45.4343	120.404	-161.284	201.241	-174.877	142.32	-110.995	242.747	-184.479	156.878	-28.8843	-85.7669	-71.6906	314.239	-52.0064	314.583	-33.929	107.448	-45.6732	2.43669	-162.115	193.483	-139.419	124.248	-141.811	74.4526
939	1	591.978	4.68566	2.30227	69.0377	47.9648	-80.736	-110.536	-108.371	61.0667	139.485	54.9831	45.6584	119.96	-161.164	199.494	-173.228	142.476	-110.85	249.01	-191.226	165.856	-36.4015	-85.9805	-75.7642	325.578	-62.9947	327.047	-47.6564	110.371	-45.7167	2.70388	-162.728	192.836	-138.285	125.583	-142.976	74.0314
939	2	593.719	4.66874	2.28328	68.4248	46.8526	-80.736	-110.536	-108.371	61.0667	139.485	54.9831	46.2547	115.655	-157.569	196.973	-171.12	142.666	-109.113	241.678	-184.879	150.856	-22.6445	-87.2522	-74.5601	321.696	-59.238	322.906	-43.2565	109.601	-45.7167	2.70388	-162.728	192.836	-138.285	125.583	-142.976	74.0314
939	3	646.737	4.7202	2.32203	67.4416	48.299	-79.9713	-106.979	-111.223	56.5965	143.938	55.7383	46.3577	115.358	-157.429	196.112	-170.309	142.736	-110.161	242	-184.271	153.232	-25.1833	-86.4065	-70.5371	309.31	-47.387	310.996	-30.1894	106.849	-44.4437	3.82	-164.892	198.03	-141.863	127.413	-144.058	73.6077
939	4	659.092	4.70581	2.32224	67.5734	48.896	-79.9713	-106.979	-111.223	56.5965	143.938	55.7383	46.3577	115.358	-157.429	196.112	-170.309	142.736	-109.91	238.747	-181	148.81	-21.4269	-86.5694	-70.8093	311.273	-49.4024	312.716	-31.7693	106.857	-47.1837	18.82	-177.443	207.246	-152.513	126.691	-144.058	73.6077
939	5	685.864	4.7237	2.358	69.2924	48.7654	-79.2135	-104.888	-112.81	53.4862	147.089	56.4016	46.4791	115.117	-157.391	195.128	-169.377	142.838	-109.666	240.866	-183.423	150.868	-23.0236	-86.7193	-75.3721	323.403	-60.5182	325.801	-46.2563	109.942	-47.7629	17.1434	-175.09	205.587	-151.286	126.266	-144.186	73.5413
939	6	779.406	4.72292	2.35029	69.3864	47.6546	-79.2135	-104.888	-112.81	53.4862	147.089	56.4016	46.4791	115.117	-157.391	195.128	-169.377	142.838	-109.666	240.866	-183.423	150.868	-23.0236	-86.7193	-75.3721	323.403	-60.5182	325.801	-46.2563	109.942	-45.8812	3.61245	-160.09	202.039	-151.309	115.046	-134.049	77.1875
940	1	649.986	4.71194	2.32167	67.4631	47.9894	-80.0808	-109.436	-109.111	58.6506	142.147	55.4311	46.5454	114.855	-157.233	194.521	-168.803	142.882	-109.187	248.646	-192.065	161.545	-31.7391	-87.2516	-71.2493	310.515	-48.3586	314.262	-33.5319	107.114	-45.8532	3.48523	-160.442	200.813	-149.502	116.552	-135.309	76.6775
940	2	638.153	4.705	2.29599	67.7719	46.9083	-80.6809	-110.555	-108.633	60.8259	140.153	54.7797	46.7151	113.544	-156.111	193.91	-168.315	142.924	-108.978	248.075	-191.6	160.144	-30.4522	-87.4026	-71.0943	310.703	-48.275	311.972	-31.7906	106.316	-38.4613	-20.5692	-140.768	194.402	-139.607	117.194	-133.681	77.1627
940	3	664.82	4.76604	2.32716	69.7339	46.7279	-79.8206	-109.653	-109.135	58.1468	142.972	55.484	47.0702	115.533	-158.83	192.889	-167.368	143.566	-111.227	245.37	-186.69	160.641	-31.9892	-85.5657	-76.1648	323.874	-60.5419	324.648	-46.4437	110.259	-35.713	-21.2171	-142.011	203.143	-145.812	119.309	-134.573	76.9302
940	4	671.664	4.71871	2.30657	69.7572	45.8991	-79.8206	-109.653	-109.135	58.1468	142.972	55.484	47.0702	115.533	-158.83	192.889	-167.368	143.566	-110.31	235.189	-176.541	145.641	-19.0877	-86.1956	-75.9152	325.499	-62.4476	325.956	-47.1555	109.823	-35.713	-21.2172	-142.011	203.143	-145.812	119.309	-134.573	76.9302
940	5	749.292	4.7524	2.33229	68.0301	47.1618	-79.9073	-105.945	-112.219	55.3752	145.421	55.7883	47.0795	115.483	-158.796	192.793	-167.277	143.572	-110.397	236.465	-177.865	147.732	-20.9225	-86.1817	-71.8961	312.705	-49.8791	314.252	-34.2188	106.922	-41.7508	-7.14876	-155.052	189.936	-132.149	127.085	-142.95	72.7346
940	6	719.619	4.754	2.33616	67.0379	47.9849	-79.9073	-105.945	-112.219	55.3752	145.421	55.7883	47.0795	115.483	-158.796	192.793	-167.277	143.572	-110.397	236.465	-177.865	147.732	-20.9225	-86.1817	-68.342	303.28	-40.7336	302.274	-21.7264	104.872	-40.251	-6.76166	-153.609	202.398	-147.149	119.366	-135.326	76.2397
941	1	545.42	4.69802	2.24331	66.6013	45.9053	-82.2552	-115.426	-104.396	68.5462	132.296	53.7475	47.0912	115.425	-158.757	192.675	-167.165	143.58	-109.75	243.453	-185.728	156.479	-28.0006	-86.7337	-71.3962	311.859	-49.1825	312.525	-32.8812	107.039	-40.3701	-6.33586	-154.423	202.981	-147.309	122.569	-138.108	75.8993
941	2	589.326	4.70989	2.23996	67.6714	44.3894	-82.2552	-115.426	-104.396	68.5462	132.296	53.7475	47.9382	108.953	-153.267	189.142	-164.233	143.81	-108.512	242.797	-186.017	152.564	-23.9985	-87.7083	-76.7143	326.245	-62.6406	325.431	-47.8812	111.122	-40.3701	-6.33586	-154.423	202.981	-147.309	122.569	-138.108	75.8993
941	3	592.744	4.77835	2.31509	67.5788	47.4971	-81.0085	-110.673	-108.229	62.5516	138.298	54.8143	46.9529	117.347	-160.326	197.884	-172.361	143.435	-111.167	241.574	-182.372	155.867	-28.1175	-85.5518	-72.8868	313.254	-50.1503	313.088	-34.6798	108.733	-40.899	0.155332	-160.663	207.932	-151.828	123.722	-139.049	75.4341
941	4	611.874	4.74338	2.30112	67.7142	47.6567	-81.0085	-110.673	-108.229	62.5516	138.298	54.8143	46.9529	117.347	-160.326	197.884	-172.361	143.435	-110.617	234.21	-174.923	145.604	-19.3634	-85.9257	-73.037	315.751	-52.8544	315.425	-36.5469	108.539	-44.6094	15.1553	-172.786	213.489	-159.63	122.697	-139.049	75.4341
941	5	653.282	4.76617	2.34541	69.1791	47.8691	-80.249	-108.129	-110.29	59.4399	141.404	55.5053	47.1038	117.117	-160.355	196.672	-171.204	143.568	-109.93	239.507	-181.2	150.858	-23.6918	-86.2815	-77.5516	328.259	-64.4269	327.899	-50.448	111.721	-45.5783	13.3204	-169.899	211.387	-158.195	122.074	-139.147	75.3768
941	6	687.48	4.76544	2.33847	69.3983	46.9018	-80.249	-108.129	-110.29	59.4399	141.404	55.5053	47.1038	117.117	-160.355	196.672	-171.204	143.568	-109.93	239.507	-181.2	150.858	-23.6918	-86.2815	-77.5516	328.259	-64.4269	327.899	-50.448	111.721	-42.6899	-1.67959	-154.966	207.409	-155.934	113.81	-131.258	78.1935
942	1	559.293	4.7264	2.27763	68.5833	46.5623	-81.9625	-115.61	-104.154	68.764	132.234	53.8364	47.1046	117.114	-160.353	196.665	-171.197	143.569	-109.398	250.64	-193.405	165.858	-36.1161	-86.7875	-77.5516	328.259	-64.4269	327.899	-50.448	111.721	-42.6899	-1.67959	-154.966	207.409	-155.934	113.81	-131.258	78.1935
942	2	630.594	4.75123	2.30445	68.3481	46.2282	-81.2369	-111.689	-107.581	63.746	137.235	54.5262	47.8078	111.685	-155.751	193.461	-168.488	143.766	-107.533	244.878	-188.806	153.039	-24.186	-88.1567	-76.0047	323.111	-59.4716	322.602	-44.8536	110.753	-42.8091	-1.19714	-155.815	206.449	-154.439	115.423	-132.656	77.6557
942	3	637.12	4.75924	2.29603	66.5677	46.853	-81.2369	-111.689	-107.581	63.746	137.235	54.5262	47.8078	111.685	-155.751	193.461	-168.488	143.766	-108.009	244.225	-187.694	153.056	-24.4317	-87.7766	-71.4127	308.698	-45.7338	308.818	-29.8536	107.692	-42.9467	-0.562401	-156.333	206.773	-154.841	115.384	-132.656	77.6557
942	4	651.146	4.76841	2.31458	67.4025	46.8822	-80.589	-109.628	-109.344	61.4461	139.589	55.0486	47.833	111.581	-155.69	193.218	-168.257	143.785	-107.724	245.608	-189.371	154.139	-25.1569	-87.9976	-71.722	309.883	-46.9047	309.919	-30.9965	107.879	-39.2715	-14.6589	-145.513	200.961	-146.487	117.406	-133.384	77.3797
942	5	690.511	4.78561	2.34551	68.9374	46.724	-80.5632	-106.912	-111.613	59.4703	141.349	55.3172	47.8387	111.552	-155.671	193.179	-168.218	143.789	-107.779	246.192	-189.967	155.113	-25.9998	-87.9838	-76.5146	322.991	-58.5409	322.678	-45.4713	111.318	-42.2824	-8.90596	-149.769	198.14	-144.076	120.291	-136.836	75.8877
942	6	718.209	4.78593	2.35637	68.8382	47.1668	-80.5632	-106.912	-111.613	59.4703	141.349	55.3172	47.8387	111.552	-155.671	193.179	-168.218	143.789	-107.779	246.192	-189.967	155.113	-25.9998	-87.9838	-76.5146	322.991	-58.5409	322.678	-45.4713	111.318	-44.5176	1.78339	-156.402	208.293	-158.409	112.242	-130.442	78.485
943	1	696	4.7855	2.33328	67.1179	48.1131	-81.0642	-108.82	-110.163	62.7693	138.09	54.8914	47.8574	111.461	-155.611	193.062	-168.1	143.802	-107.991	254.171	-198.329	167.146	-36.1614	-88.0237	-72.1202	309.677	-46.072	310.83	-32.3515	108.224	-44.4984	1.70932	-156.701	207.409	-157.056	113.522	-131.513	78.0621
943	2	683.739	4.78464	2.32508	67.5932	47.2415	-81.1309	-109.207	-109.878	63.2244	137.692	54.7927	47.9988	110.363	-154.677	192.43	-167.569	143.84	-107.797	253.463	-197.73	165.662	-34.8064	-88.1534	-72.6581	311.865	-47.9538	311.386	-33.2718	108.521	-39.5086	-15.2647	-143.25	203.242	-149.866	114.523	-131.11	78.2596
943	3	688.492	4.82334	2.37096	69.8481	48.9821	-81.615	-106.767	-110.849	63.7338	135.326	56.723	46.0468	121.767	-162.987	206.589	-181.672	142.673	-109.397	251.05	-193.758	165.423	-35.3878	-86.8706	-75.3959	319.153	-54.6888	318.138	-41.0591	110.632	-39.2501	-13.175	-145.436	206.506	-152.837	114.674	-131.058	78.297
943	4	671.187	4.77675	2.34142	69.9574	48.1015	-81.615	-106.767	-110.849	63.7338	135.326	56.723	45.3322	120.452	-160.424	209.711	-184.608	141.932	-108.575	241.514	-184.232	150.423	-22.4402	-87.2557	-75.3015	320.582	-56.391	319.515	-41.9627	110.323	-38.8719	-14.1538	-144.748	206.622	-152.685	114.783	-131.058	78.297
943	5	746.539	4.81337	2.37417	68.7742	49.2873	-81.5313	-102.925	-114.089	60.8671	137.9	57.1302	45.5965	120.388	-160.703	208.07	-183.074	142.079	-108.644	242.629	-185.39	152.19	-23.9606	-87.2464	-71.2559	308.203	-44.7288	308.728	-29.859	107.382	-40.0093	-10.72	-148.233	204.757	-150.323	117.909	-134.201	77.0278
943	6	746.995	4.81362	2.37623	68.3739	49.6846	-81.5313	-102.925	-114.089	60.8671	137.9	57.1302	45.5965	120.388	-160.703	208.07	-183.074	142.079	-108.644	242.629	-185.39	152.19	-23.9606	-87.2464	-70.5382	306.473	-43.0153	306.068	-27.2151	107.039	-42.3532	-2.17367	-153.853	209.322	-157.889	113.114	-130.442	78.485
944	1	589.415	4.74241	2.27612	68.4332	47.9741	-83.692	-112.528	-106.403	72.6994	126.522	54.6903	45.8681	120.387	-161.076	206.426	-181.537	142.261	-108.811	252.054	-195.257	166.012	-35.5993	-87.2681	-74.066	317.493	-53.9197	318.867	-40.8694	109.368	-42.4219	-1.92026	-154.568	208.194	-156.16	115.065	-132.081	77.9084
944	2	583.176	4.73955	2.27367	68.9474	47.2815	-83.692	-112.528	-106.403	72.6994	126.522	54.6903	46.0503	119.048	-159.963	205.56	-180.783	142.322	-108.427	250.66	-194.08	162.936	-32.784	-87.5311	-78.9582	331.927	-67.5226	332.311	-55.8694	112.833	-42.4219	-1.92026	-154.568	208.194	-156.16	115.065	-132.081	77.9084
944	3	668.579	4.81616	2.35334	68.4384	48.0883	-82.3068	-107.208	-110.755	66.6733	132.558	55.9244	46.74	120.231	-162.319	200.926	-176.424	143.055	-110.618	248.416	-189.777	164.03	-34.7804	-85.7885	-75.2678	317.496	-53.3526	318.095	-41.2772	110.861	-43.1732	1.41901	-157.645	208.753	-156.65	116.048	-133.09	77.4366
944	4	645.352	4.75885	2.3169	68.756	47.4307	-82.3068	-107.208	-110.755	66.6733	132.558	55.9244	45.5362	119.127	-159.004	207.256	-182.427	141.816	-109.869	238.41	-179.707	149.03	-21.8745	-86.1778	-75.1454	319.79	-56.0069	320.115	-42.5726	110.382	-43.3499	2.13608	-158.216	209.061	-157.061	115.99	-133.09	77.4366
944	5	695.636	4.78726	2.34684	67.632	48.5961	-81.9429	-104.177	-113.289	64.0192	135.049	56.4088	45.7758	119.174	-159.402	205.764	-181.028	141.993	-109.777	240.076	-181.59	151.127	-23.6265	-86.2451	-70.9313	307.057	-43.9935	308.45	-29.6033	107.42	-43.4623	1.87648	-158.102	208.035	-155.728	116.826	-133.85	77.0778
944	6	691.419	4.78709	2.34051	68.0068	48.0692	-81.9429	-104.177	-113.289	64.0192	135.049	56.4088	45.7758	119.174	-159.402	205.764	-181.028	141.993	-109.777	240.076	-181.59	151.127	-23.6265	-86.2451	-70.9313	307.057	-43.9935	308.45	-29.6033	107.42	-39.7015	-13.1235	-145.95	202.467	-148.308	117.042	-132.994	77.4309
945	1	581.223	4.75415	2.28541	67.3946	48.0136	-83.1494	-110.45	-108.165	70.9954	128.352	55.0074	45.7761	119.174	-159.402	205.763	-181.027	141.994	-109.71	250.949	-193.137	166.127	-36.214	-86.3616	-70.9313	307.057	-43.9935	308.45	-29.6033	107.42	-39.7015	-13.1235	-145.95	202.467	-148.308	117.042	-132.994	77.4309
945	2	667.577	4.79753	2.32332	68.0996	46.4967	-82.3132	-105.662	-112.392	65.8558	133.48	55.7838	47.2911	108.955	-151.134	198.238	-174.384	142.58	-107.729	246.211	-189.707	153.649	-24.4793	-87.7985	-75.4762	319.695	-55.6337	318.832	-41.9202	110.888	-40.4113	-7.3055	-151.704	206.073	-151.428	119.001	-134.682	76.7884
945	3	666.368	4.8213	2.33133	68.7436	46.2039	-82.2827	-105.885	-112.196	65.8419	133.528	55.778	47.2861	108.97	-151.141	198.283	-174.428	142.577	-107.113	247.326	-189.165	151.691	-24.1943	-85.7477	-82.113	334.391	-70.3077	333.469	-56.5963	115.536	-40.4385	-7.15055	-151.87	206.1	-151.437	119.123	-134.805	76.7603
945	4	674.019	4.80349	2.30822	69.084	45.6097	-82.2827	-105.885	-112.196	65.8419	133.528	55.778	47.1973	106.897	-148.71	196.95	-173.15	142.213	-107.023	246.824	-188.701	150.916	-23.5124	-85.8231	-81.3599	334.567	-70.76	333.576	-56.1408	114.711	-35.6175	-22.1506	-140.534	204.683	-146.798	120.585	-134.805	76.7603
945	5	818.147	4.83727	2.35782	68.1515	47.2231	-82.0659	-97.9535	-118.953	62.6644	135.738	56.9704	47.2131	106.849	-148.687	196.821	-173.029	142.224	-107.073	247.398	-189.311	151.885	-24.2958	-85.8486	-77.1993	319.892	-55.8312	320.127	-41.5296	111.81	-44.77	-0.318501	-160.346	188.118	-128.826	131.271	-147.017	70.0699
945	6	845.023	5.00633	2.41764	68.3009	46.9838	-81.9704	-99.4484	-117.644	62.9169	135.669	56.9539	47.196	106.903	-148.712	196.969	-173.169	142.212	-109.46	254.383	-188.262	153.823	-30.0454	-79.0748	-89.1021	331.996	-67.7532	332.998	-54.5205	123.557	-44.78	-0.228849	-160.687	188.575	-129.173	132.616	-148.335	70.106
946	1	645.516	4.98263	2.37885	67.9919	47.3111	-82.8136	-104.135	-113.785	67.8708	130.94	55.9386	47.196	106.903	-148.712	196.969	-173.169	142.212	-109.815	264.589	-198.794	168.823	-42.7839	-78.9149	-89.1021	331.996	-67.7532	332.998	-54.5205	123.557	-44.78	-0.228849	-160.687	188.575	-129.173	132.616	-148.335	70.106
946	2	641.247	4.98202	2.35365	66.5101	44.3441	-86.6101	-108.155	-111.329	71.9877	128.837	51.0727	48.2947	98.9393	-142.103	192.268	-169.136	142.569	-106.918	253.562	-188.949	155.367	-28.6412	-80.7466	-86.8879	324.212	-60.0457	324.482	-45.7369	122.201	-44.724	-0.585445	-160.27	187.834	-129.13	130.443	-146.169	70.6789
946	3	637.157	4.98489	2.35111	64.6781	44.8913	-85.1153	-108.377	-111.869	68.1539	133.877	50.9176	48.2947	98.9393	-142.103	192.268	-169.136	142.569	-109.263	249.925	-183.537	155.325	-29.598	-79.294	-82.3518	310.01	-46.3318	310.487	-30.7369	119.174	-44.6835	0.751059	-161.542	189.711	-130.892	130.471	-146.169	70.6789
946	4	658.087	5.00932	2.36607	65.7745	45.0738	-84.6223	-106.016	-113.741	65.8273	136.105	51.5195	48.1995	99.8918	-142.968	193.189	-169.967	142.545	-109.169	249.688	-183.445	155.052	-29.292	-79.4354	-82.3948	311.482	-47.8409	311.911	-32.1435	119.023	-42.1779	-13.2124	-150.307	180.26	-119.69	133.059	-147.826	70.3029
946	5	685.766	5.0389	2.41625	67.8013	45.7848	-84.2914	-103.374	-115.968	63.5638	138.269	51.9225	48.1475	100.146	-143.147	193.62	-170.367	142.509	-109.259	255.933	-190.126	163.809	-36.9181	-79.4075	-86.9161	323.493	-58.9774	325.277	-46.6452	121.997	-43.3509	-11.7231	-150.815	180.984	-120.674	133.985	-149.473	69.7987
946	6	709.745	5.03911	2.42794	68.1721	45.5492	-84.2914	-103.374	-115.968	63.5638	138.269	51.9225	48.1475	100.146	-143.147	193.62	-170.367	142.509	-109.259	255.933	-190.126	163.809	-36.9181	-79.4075	-86.9161	323.493	-58.9774	325.277	-46.6452	121.997	-38.7883	-19.9941	-142.557	195.18	-135.674	126.787	-142.01	73.2051
947	1	631.967	5.05616	2.43131	69.3497	47.4522	-84.5042	-104.727	-114.826	65.0596	136.78	51.7085	46.3511	108.165	-148.43	208.62	-184.351	141.204	-109.303	257.329	-191.564	165.832	-38.6601	-79.3908	-86.9161	323.493	-58.9774	325.277	-46.6452	121.997	-38.7883	-19.9941	-142.557	195.18	-135.674	126.787	-142.01	73.2051
947	2	658.838	5.06083	2.41624	66.9478	47.5732	-84.5042	-104.727	-114.826	65.0596	136.78	51.7085	47.1871	102.522	-143.884	204.391	-180.613	141.556	-108.9	258.87	-193.475	166.562	-39.0214	-79.6936	-82.458	309.803	-45.7765	311.329	-31.6452	118.937	-39.5311	-13.0405	-148.914	200.807	-141.499	126.835	-142.01	73.2051
947	3	721.264	5.10409	2.48658	68.7625	47.7328	-83.5442	-100	-118.67	59.1351	142.566	52.5756	47.1833	104.102	-145.45	203.268	-179.596	141.828	-111.351	255.307	-188.057	166.918	-40.3665	-78.1719	-87.1437	322.703	-57.6761	323.266	-45.548	122.524	-40.8184	-6.63955	-154.885	202.009	-142.557	128.506	-143.694	72.471
947	4	735.902	5.09157	2.46999	69.3078	47.103	-83.5442	-100	-118.67	59.1351	142.566	52.5756	47.185	104.094	-145.444	203.251	-179.58	141.828	-111.141	251.587	-184.436	161.779	-35.8432	-78.4148	-86.7081	323.16	-58.2628	323.649	-45.7613	121.997	-36.3221	-21.6396	-143.138	199.765	-137.419	129.742	-143.694	72.471
947	5	783.857	5.11472	2.49273	67.4522	48.4447	-83.7209	-97.1671	-121.138	57.312	144.15	52.663	47.2539	103.957	-145.399	202.762	-179.123	141.867	-111.153	252.012	-184.878	162.418	-36.397	-78.4156	-82.4862	309.432	-45.1077	311.888	-32.6475	118.895	-41.0225	-7.57899	-156.398	193.125	-130.023	135.814	-150.349	69.0875
947	6	788.703	5.11482	2.50375	67.4816	48.3443	-83.7209	-97.1671	-121.138	57.312	144.15	52.663	47.2539	103.957	-145.399	202.762	-179.123	141.867	-111.153	252.012	-184.878	162.418	-36.397	-78.4156	-82.4862	309.432	-45.1077	311.888	-32.6475	118.895	-40.0465	-6.77374	-154.907	204.396	-145.023	127.202	-142.349	72.8638
948	1	727.122	5.08582	2.47013	68.7021	47.6082	-84.0665	-100.286	-118.559	61.5116	139.875	52.3635	47.5163	105.303	-147.426	200.681	-176.946	142.295	-111.104	256.307	-189.419	168.17	-41.2671	-78.4764	-86.661	322.145	-57.2954	325.098	-47.0284	121.635	-40.1597	-6.35362	-155.462	204.121	-144.457	128.068	-143.139	72.5575
948	2	761.728	5.08975	2.45765	66.447	48.0515	-84.0665	-100.286	-118.559	61.5116	139.875	52.3635	48.2209	100.282	-143.312	197.224	-173.912	142.561	-110.253	258.135	-191.985	168.276	-40.8213	-79.1189	-82.1907	308.184	-43.8772	311.161	-32.0284	118.604	-41.8364	0.99029	-161.56	207.047	-148.357	127.698	-143.139	72.5575
948	3	771.24	5.10116	2.47883	67.5089	48.0726	-83.4135	-98.7772	-119.917	59.2311	142.325	52.7316	48.1727	103.044	-146.361	197.076	-173.56	142.898	-110.73	257.548	-191.04	168.486	-41.2022	-78.8215	-82.8545	310.091	-45.6511	312.914	-34.043	119.102	-38.1313	-13.4157	-150.109	201.899	-140.768	129.105	-143.503	72.4053
948	4	765.97	5.06693	2.4583	67.3757	46.963	-83.4135	-98.7772	-119.917	59.2311	142.325	52.7316	48.1727	103.044	-146.361	197.076	-173.56	142.898	-110.226	247.194	-180.7	153.486	-28.1259	-79.2226	-82.6477	310.72	-46.3583	313.436	-34.4719	118.809	-37.9256	-13.9857	-149.676	201.973	-140.701	129.158	-143.503	72.4053
948	5	868.301	5.10702	2.51136	68.7376	47.8601	-83.7502	-93.6481	-124.383	55.969	145.138	52.8879	48.1954	102.968	-146.32	196.894	-173.389	142.914	-110.282	248.468	-182.025	155.469	-29.8514	-79.2224	-86.9088	322.221	-56.9726	325.953	-48.029	121.599	-43.5905	1.35932	-163.529	194.871	-133.338	135.715	-151.003	68.8284
948	6	869.977	5.10761	2.52288	68.6439	48.2347	-83.7502	-93.6481	-124.383	55.969	145.138	52.8879	48.1954	102.968	-146.32	196.894	-173.389	142.914	-110.282	248.468	-182.025	155.469	-29.8514	-79.2224	-86.9088	322.221	-56.9726	325.953	-48.029	121.599	-44.7428	10.3882	-169.587	206.486	-148.338	129.711	-145.864	71.242
949	1	772.958	5.07777	2.47786	68.2031	48.4496	-84.5982	-99.4886	-119.433	62.2012	138.986	52.0051	48.1954	102.968	-146.32	196.894	-173.389	142.914	-109.896	260.56	-195.005	170.469	-42.3667	-79.5193	-86.9088	322.221	-56.9726	325.953	-48.029	121.599	-44.7428	10.3882	-169.587	206.486	-148.338	129.711	-145.864	71.242
949	2	806.509	5.05195	2.44208	66.6475	46.5278	-88.5432	-99.6105	-120.4	69.5253	132.069	48.5976	48.519	100.486	-144.233	195.416	-172.114	143.011	-108.201	250.817	-185.708	159.299	-30.9869	-80.5018	-85.4837	317.689	-52.6071	321.43	-43.1855	120.645	-44.9514	11.495	-170.275	207.762	-150.254	128.432	-144.715	71.7047
949	3	832.193	5.08209	2.47652	67.3741	46.7763	-87.9253	-97.0103	-122.43	66.4719	135.052	49.2345	48.4823	100.641	-144.333	195.634	-172.332	142.986	-108.37	251.167	-185.963	160.073	-31.7183	-80.3933	-89.6588	330.581	-64.9088	333.849	-56.7409	123.521	-44.5326	9.73458	-169.056	206.539	-148.496	129.274	-145.34	71.4562
949	4	839.202	5.01137	2.43963	67.3803	46.0073	-87.9253	-97.0103	-122.43	66.4719	135.052	49.2345	48.4823	100.641	-144.333	195.634	-172.332	142.986	-107.269	239.443	-175.265	145.073	-18.3712	-81.9113	-87.8265	331.252	-66.1125	333.937	-56.1588	121.548	-44.8536	11.8287	-170.863	207.999	-150.103	129.205	-145.34	71.4562
949	5	895.222	5.04885	2.48472	67.4468	46.909	-87.4381	-93.4909	-125.422	63.0884	138.322	49.7689	48.452	100.741	-144.398	195.731	-172.429	142.964	-107.175	241.405	-177.421	147.369	-20.2629	-81.9695	-83.8854	316.377	-51.4273	322.075	-43.0177	118.614	-45.8955	10.2105	-168.182	205.787	-148.588	128.673	-145.718	71.2761
949	6	901.72	5.05071	2.47454	65.8335	47.7101	-87.4381	-93.4909	-125.422	63.0884	138.322	49.7689	48.452	100.741	-144.398	195.731	-172.429	142.964	-107.175	241.405	-177.421	147.369	-20.2629	-81.9695	-79.3536	302.642	-38.2406	308.238	-28.0177	115.535	-45.8955	10.2105	-168.182	205.787	-148.588	128.673	-145.639	71.3138
950	1	784.788	5.02313	2.46669	68.0607	50.0418	-86.2819	-98.1472	-120.987	59.7255	142.389	50.3346	44.7859	112.906	-153.193	212.727	-186.895	140.264	-107.307	243.576	-179.381	150.559	-23.2119	-81.6661	-80.0047	305.585	-41.0149	314.173	-34.2544	115.67	-45.7749	9.53868	-168.035	204.225	-146.468	130.13	-146.958	70.9135
950	2	783.226	5.02601	2.46039	68.9552	48.7285	-86.2819	-98.1472	-120.987	59.7255	142.389	50.3346	45.4651	108.568	-149.658	209.452	-184.047	140.563	-107.113	243.806	-179.77	150.217	-22.8019	-81.8104	-84.7943	320.585	-55.0804	326.397	-48.2808	119.107	-45.7749	9.53868	-168.035	204.225	-146.468	130.13	-146.958	70.9135
950	3	824.422	5.05792	2.49665	68.3873	49.1048	-85.5956	-95.4265	-123.269	56.4724	145.661	50.8618	45.9151	110.605	-152.552	206.046	-180.756	141.233	-108.472	244.099	-179.212	153.005	-25.7103	-80.9735	-81.2183	309	-43.92	315.066	-36.196	116.772	-42.2501	-4.71239	-156.888	197.786	-137.598	131.914	-147.605	70.6385
950	4	839.069	5.01043	2.45606	68.7099	47.7194	-85.5956	-95.4265	-123.269	56.4724	145.661	50.8618	45.9887	107.042	-148.827	202.616	-177.6	140.808	-108.252	240.604	-175.956	149.04	-22.2749	-81.3692	-80.431	312.083	-47.443	317.278	-37.9695	115.659	-38.2938	-19.7124	-144.895	193.372	-130.754	132.949	-147.605	70.6385
950	5	893.154	5.0494	2.51059	69.4103	48.6109	-85.7965	-92.1179	-126.164	54.4154	147.436	50.955	46.0682	106.87	-148.762	202.038	-177.059	140.851	-108.123	246.326	-182.268	156.306	-28.5919	-81.4463	-84.6388	324.086	-58.7291	330.088	-51.7989	118.405	-42.8543	-7.04667	-155.811	190.196	-127.803	137.442	-153.215	68.2143
950	6	878.714	5.04943	2.52015	69.4299	48.3782	-85.7965	-92.1179	-126.164	54.4154	147.436	50.955	46.0682	106.87	-148.762	202.038	-177.059	140.851	-108.123	246.326	-182.268	156.306	-28.5919	-81.4463	-84.6388	324.086	-58.7291	330.088	-51.7989	118.405	-41.5793	-7.66887	-152.835	201.41	-142.803	128.222	-144.641	72.0813
951	1	788.59	5.02307	2.48057	69.0773	48.7098	-86.3975	-97.2198	-121.811	59.8545	142.019	50.3172	46.0709	106.867	-148.762	202.019	-177.041	140.853	-107.804	258.602	-195.368	171.306	-41.2198	-81.6741	-84.6388	324.086	-58.7291	330.088	-51.7989	118.405	-41.5793	-7.66887	-152.835	201.41	-142.803	128.222	-144.641	72.0813
951	2	893.6	5.06779	2.51403	68.625	49.6263	-85.7269	-92.2138	-126.062	54.947	146.615	51.2171	46.8711	102.02	-144.886	198.111	-173.616	141.229	-107.35	260.121	-197.358	172.022	-41.5062	-82.0725	-81.1854	312.578	-47.5353	317.856	-38.9429	116.17	-41.917	-6.42029	-154.419	200.708	-141.417	130.492	-146.705	71.3716
951	3	876.865	5.07112	2.52202	69.5275	49.5218	-85.0214	-92.2001	-126.206	52.8293	149.172	51.3097	46.3522	104.154	-146.304	201.189	-176.479	141.056	-109.278	256.812	-192.493	171.25	-41.7316	-80.8078	-85.9971	326.773	-60.9088	331.198	-53.9429	119.703	-42.7397	-2.08228	-158.101	202.955	-144.096	130.294	-146.705	71.3716
951	4	882.59	5.02842	2.49972	69.3255	47.5601	-86.2965	-91.7616	-126.848	55.9486	145.954	50.3777	46.7554	102.411	-144.689	198.634	-174.354	140.718	-107.121	246.786	-182.928	159.086	-29.6991	-81.8852	-85.2791	324.372	-57.9397	327.409	-49.1997	118.261	-39.4472	-14.8054	-147.759	199.186	-138.594	130.536	-146.086	71.5932
951	5	1019.13	5.08495	2.5585	68.4881	49.5821	-86.7957	-85.3507	-132.49	52.0709	149.25	50.4785	46.8056	102.266	-144.615	198.254	-173.999	140.751	-107.159	247.907	-184.091	160.779	-31.169	-81.8816	-81.5427	311.535	-45.4701	316.783	-37.4062	115.446	-44.6261	-0.258942	-161.044	192.748	-132.031	136.871	-153.476	68.3946
951	6	1027.63	5.08517	2.56813	68.3866	49.6342	-86.7957	-85.3507	-132.49	52.0709	149.25	50.4785	46.8056	102.266	-144.615	198.254	-173.999	140.751	-107.159	247.907	-184.091	160.779	-31.169	-81.8816	-81.5427	311.535	-45.4701	316.783	-37.4062	115.446	-45.1113	5.19336	-163.37	203.8	-147.031	128.833	-146.424	71.4838
952	1	968.283	5.06746	2.54062	68.2348	50.2112	-87.1706	-89.1867	-129.193	55.9519	145.407	50.0556	46.8127	102.248	-144.607	198.2	-173.948	140.755	-106.989	259.758	-196.618	175.779	-43.8769	-82.0124	-81.5427	311.535	-45.4701	316.783	-37.4062	115.446	-45.1113	5.19336	-163.37	203.8	-147.031	128.833	-146.424	71.4838
952	2	1068.89	5.10062	2.58057	69.6823	50.2989	-86.4752	-83.1899	-134.474	50.2776	150.795	50.8644	47.4956	97.5242	-140.683	195.45	-171.615	141.052	-106.187	258.877	-196.394	172.131	-40.2224	-82.6409	-85.6032	323.599	-56.9383	327.911	-49.861	118.391	-44.9689	4.53387	-163.111	202.783	-145.508	129.784	-147.213	71.126
952	3	1064.58	5.10313	2.57359	70.0779	49.784	-86.2064	-83.1533	-134.529	49.4297	151.787	50.9292	47.4958	97.5236	-140.683	195.448	-171.614	141.052	-106.673	258.078	-195.209	171.94	-40.2918	-82.324	-85.2065	322.28	-55.6561	326.605	-48.4948	118.141	-41.4814	-10.4661	-150.987	195.946	-136.654	130.775	-147.213	71.126
952	4	1101.44	5.10679	2.56945	71.1508	50.8446	-86.2064	-83.1533	-134.529	49.4297	151.787	50.9292	47.4958	97.5236	-140.683	195.448	-171.614	141.052	-107.044	266.318	-203.651	184.887	-51.5577	-82.2542	-84.7669	322.841	-56.4343	326.926	-48.6296	117.691	-36.7785	-25.4661	-139.45	194.547	-132.174	132.094	-147.213	71.126
952	5	1135.38	5.12208	2.59711	70.0602	50.7017	-86.5402	-79.8955	-137.469	47.6132	153.313	50.8731	47.4817	97.5727	-140.711	195.558	-171.715	141.041	-106.454	257.657	-195.335	169.918	-38.5028	-82.4726	-82.7608	316.275	-50.0617	320.978	-42.1196	116.244	-42.1826	-10.2269	-152.986	188.883	-126.596	137.031	-153.298	68.3677
952	6	1182.97	5.13117	2.61211	69.095	51.8649	-86.1032	-76.8374	-140.211	45.3433	155.468	51.2828	47.6134	97.3529	-140.74	194.406	-170.602	141.173	-106.494	257.855	-195.534	170.115	-38.6991	-82.457	-78.9382	304.951	-39.2405	308.846	-29.1925	113.8	-42.157	-9.27888	-153.737	190.709	-128.514	136.8	-152.932	68.5604
953	1	1128.7	5.07899	2.58765	68.7134	50.7056	-86.3344	-77.5645	-139.621	46.5637	154.242	51.0846	47.5369	97.765	-140.946	195.248	-171.452	140.972	-104.629	246.043	-183.885	154.538	-24.2507	-83.4716	-79.2444	305.451	-38.8452	307.363	-26.9518	113.086	-42.1361	-9.37563	-153.637	190.706	-128.535	136.724	-152.856	68.5874
953	2	1211	5.12913	2.61024	70.2639	50.6757	-85.5931	-74.8404	-141.257	40.585	160.035	51.9826	49.4038	86.158	-131.58	188.326	-165.608	141.83	-103.062	251.581	-191.015	157.941	-26.2823	-84.6674	-84.3388	320.249	-52.7058	320.428	-41.8785	116.943	-41.7941	-2.9226	-160.296	199.422	-135.996	138.401	-154.064	68.1391
953	3	1252.77	5.05175	2.58285	69.9845	51.2236	-86.3297	-71.4456	-144.807	41.7105	158.552	51.4476	48.9076	87.9637	-132.715	190.898	-167.834	141.3	-101.615	245.273	-187.917	149.665	-16.8963	-88.3692	-78.4294	312.468	-44.6371	315.611	-36.9978	111.679	-41.9312	-2.23491	-160.368	200.54	-137.821	136.389	-152.171	68.5899
953	4	1258.95	5.04822	2.57262	70.5026	50.8658	-86.3297	-71.4456	-144.807	41.7105	158.552	51.4476	48.8104	87.7139	-132.179	191.643	-168.615	141.112	-101.606	245.198	-187.845	149.552	-16.803	-88.3755	-78.3555	312.89	-45.1767	315.948	-37.2616	111.595	-38.2929	-17.2349	-148.131	195.134	-130.246	137.255	-152.171	68.5899
953	5	1290.83	5.09513	2.64832	72.431	52.5047	-86.3343	-66.315	-149.56	38.9455	161.048	51.5726	48.1936	91.9084	-135.748	194.914	-171.307	140.686	-101.957	251.932	-194.933	159.475	-25.3863	-88.2752	-82.4634	325.054	-56.6449	328.347	-50.4867	114.255	-39.9579	-13.4618	-150.658	195.71	-131.436	137.634	-153.496	68.0268
953	6	1328.87	5.09512	2.65632	72.3725	52.3241	-86.3343	-66.315	-149.56	38.9455	161.048	51.5726	48.1936	91.9084	-135.748	194.914	-171.307	140.686	-101.957	251.932	-194.933	159.475	-25.3863	-88.2752	-82.4634	325.054	-56.6449	328.347	-50.4867	114.255	-39.8569	-11.5665	-149.351	205.724	-146.436	127.538	-144.332	72.1838
954	1	1157.96	5.05577	2.59814	71.8974	52.3993	-87.3077	-77.7842	-139.628	49.9019	150.326	50.4141	47.1899	101.98	-144.729	202.567	-177.951	140.183	-102.524	262.554	-205.727	174.475	-38.1418	-88.0436	-82.4634	325.054	-56.6449	328.347	-50.4867	114.255	-39.8569	-11.5665	-149.351	205.724	-146.436	127.538	-144.332	72.1838
954	2	1244	5.07774	2.60913	71.4189	52.4356	-87.1221	-73.503	-143.27	43.2522	156.746	50.7168	48.4946	93.1111	-137.43	196.227	-172.464	140.857	-100.185	258.277	-203.181	160.377	-24.6903	-89.7444	-79.9569	316.774	-48.5808	319.905	-41.6491	112.583	-40.6077	-9.04856	-151.843	204.605	-145.03	129.004	-145.787	71.5894
954	3	1241.81	5.07982	2.61124	71.822	52.065	-87.1221	-73.503	-143.27	43.2522	156.746	50.7168	48.4948	93.1106	-137.43	196.226	-172.462	140.857	-100.506	257.815	-202.449	160.34	-24.8288	-89.5151	-84.7143	331.502	-62.6624	333.666	-56.6491	115.992	-40.8697	-7.8373	-152.85	205.115	-145.689	128.937	-145.787	71.5894
954	4	1260.03	5.08376	2.62452	72.672	52.1608	-86.8645	-72.2179	-144.372	41.7282	158.27	50.9134	48.5847	95.1214	-139.954	194.641	-170.707	141.226	-100.106	255.821	-200.639	156.71	-21.6769	-89.7521	-84.1038	330.943	-62.4178	332.963	-55.7019	115.514	-36.5887	-21.7845	-142.183	202.819	-140.487	130.419	-146.042	71.4771
954	5	1294.09	5.10455	2.65434	72.2092	53.201	-86.7394	-68.604	-147.428	39.7413	159.994	51.2155	48.6082	95.0638	-139.938	194.453	-170.529	141.247	-100.146	257.242	-202.229	158.281	-22.8677	-89.8042	-79.984	316.272	-47.8645	320.547	-42.1671	112.417	-40.7282	-12.5001	-149.222	197.957	-136.961	130.992	-148.077	70.2648
954	6	1308.75	5.1055	2.64221	70.7229	53.9889	-86.7394	-68.604	-147.428	39.7413	159.994	51.2155	48.6082	95.0638	-139.938	194.453	-170.529	141.247	-100.146	257.242	-202.229	158.281	-22.8677	-89.8042	-75.4815	302.373	-34.4389	306.38	-27.1671	109.466	-40.7304	-12.4635	-149.216	198.087	-137.15	130.871	-147.805	70.3914
955	1	1203.26	5.10447	2.6225	71.2787	54.9336	-87.2384	-74.6252	-142.222	45.5719	154.304	50.6144	46.7486	106.369	-148.601	209.453	-184.265	139.97	-100.42	259.674	-204.625	162.141	-26.1812	-89.6865	-75.4815	302.373	-34.4389	306.38	-27.1671	109.466	-40.7304	-12.4635	-149.216	198.087	-137.15	130.871	-147.805	70.3914
955	2	1260.15	5.1161	2.64984	72.2289	54.1698	-86.9353	-70.88	-145.33	41.4408	158.181	50.9449	48.1009	98.1554	-142.087	201.956	-177.625	140.724	-100.476	260.555	-205.533	163.42	-27.2571	-89.6839	-80.221	318.013	-49.1011	318.283	-40.7436	112.837	-42.0882	-2.94776	-157.799	203.145	-142.27	131.893	-148.678	69.9634
955	3	1254.33	5.11861	2.65448	73.1483	54.0908	-86.9353	-70.88	-145.33	41.4408	158.181	50.9449	47.4818	100.364	-143.562	205.428	-180.773	140.539	-101.277	259.361	-203.658	163.28	-27.564	-89.1094	-85.0838	332.977	-63.3583	332.052	-55.7436	116.33	-42.258	-2.18317	-158.432	203.475	-142.697	131.85	-148.678	69.9634
955	4	1265.11	5.12711	2.67352	74.0005	54.2352	-86.6403	-69.4195	-146.556	39.645	159.972	51.1765	47.565	103.141	-146.832	204.568	-179.743	140.949	-101.02	257.849	-202.242	160.559	-25.1902	-89.246	-84.6829	332.153	-62.6764	331.231	-54.8049	116.042	-38.6861	-16.2052	-147.245	198.498	-135.41	133.15	-148.993	69.8314
955	5	1289.94	5.1435	2.69164	73.1223	55.1032	-86.9402	-67.2696	-148.555	38.6882	160.731	51.0474	47.6356	103.005	-146.79	204.063	-179.27	140.988	-101.044	258.012	-202.399	160.853	-25.447	-89.2355	-80.5592	317.369	-48.1463	319.435	-41.9098	112.903	-42.8712	-4.93819	-157.017	194.366	-131.558	136.705	-153.516	67.6581
955	6	1320.85	5.14346	2.69959	73.1575	54.9036	-86.9402	-67.2696	-148.555	38.6882	160.731	51.0474	47.6356	103.005	-146.79	204.063	-179.27	140.988	-101.044	258.012	-202.399	160.853	-25.447	-89.2355	-80.5592	317.369	-48.1463	319.435	-41.9098	112.903	-41.9885	-5.50913	-153.66	204.876	-146.558	126.96	-144.589	71.8467
956	1	1317.51	5.15017	2.71206	73.8447	54.8933	-86.7194	-66.2902	-149.385	37.3921	161.966	51.2465	47.9816	103.209	-147.598	201.502	-176.764	141.333	-101.225	259.611	-203.972	163.453	-27.6875	-89.1585	-84.5983	330.414	-60.7092	331.6	-54.9927	115.663	-42.114	-5.0248	-154.182	204.708	-146.261	127.367	-144.976	71.672
956	2	1394.05	5.18398	2.73935	73.6872	56.296	-86.0349	-61.1889	-153.235	30.3367	168.686	52.1316	48.9622	95.9271	-141.43	196.603	-172.575	141.774	-101.36	264.392	-209.042	170.01	-33.1084	-89.2695	-80.9912	317.891	-48.4235	318.088	-41.1695	113.399	-42.9124	-1.55347	-157.402	205.258	-146.725	128.322	-145.973	71.2067
956	3	1392.43	5.18584	2.74137	74.3904	55.9406	-86.0349	-61.1889	-153.235	30.3367	168.686	52.1316	48.9622	95.9271	-141.43	196.603	-172.575	141.774	-101.635	263.952	-208.365	169.924	-33.1834	-89.0704	-85.8411	332.891	-62.682	331.754	-56.0455	116.878	-43.0971	-0.765147	-158.045	205.584	-147.158	128.27	-145.973	71.2067
956	4	1403.27	5.1731	2.77526	75.5529	56.7284	-85.5623	-57.8265	-155.911	26.0092	172.866	52.6553	48.4691	97.5433	-142.795	197.902	-173.862	141.445	-101.537	263.416	-207.87	168.906	-32.2778	-89.1211	-84.9629	330.238	-60.1939	329.217	-53.3522	116.286	-40.0333	-13.107	-148.476	199.916	-139.167	130.365	-147.021	70.7712
956	5	1618.15	5.25378	2.84503	76.1858	59.7441	-87.2604	-45.5006	-167.423	20.1656	177.546	51.9354	48.5416	97.3122	-142.674	197.339	-173.334	141.497	-101.454	262.815	-207.291	167.864	-31.3676	-89.1591	-81.7117	318.322	-48.4974	320.164	-43.4265	113.789	-45.9108	2.22402	-163.831	191.578	-128.724	143.846	-161.427	65.7912
956	6	1697.55	5.26191	2.8681	75.93	61.0755	-87.6846	-39.7168	-173.463	18.157	179.37	51.3328	48.5887	97.1561	-142.59	196.964	-172.981	141.532	-101.356	262.225	-206.736	166.818	-30.4437	-89.2126	-78.9942	308.628	-39.3893	311.653	-34.6113	112.191	-46.0511	3.34313	-164.783	192.559	-129.773	143.77	-161.318	65.8329
957	1	1509.82	5.24479	2.86631	75.4305	59.8916	-88.2343	-43.2586	-170.369	23.3861	173.836	51.3075	46.8722	105.037	-147.718	204.493	-180.404	140.123	-102.558	251.63	-194.069	155.307	-21.1573	-87.9491	-79.082	309.222	-39.9848	312.076	-35.0531	112.224	-46.0974	3.57415	-164.956	192.732	-129.997	143.705	-161.271	65.8534
957	2	1519	5.24141	2.85215	76.4644	58.8484	-88.2343	-43.2586	-170.369	23.3861	173.836	51.3075	47.6985	99.436	-143.1	200.401	-176.806	140.549	-102.129	253.155	-196.075	155.86	-21.3279	-88.3324	-83.9059	324.222	-54.0204	324.381	-48.7866	115.697	-46.0974	3.57415	-164.956	192.732	-129.997	143.705	-161.271	65.8534
957	3	1554.13	5.29091	2.90804	76.1808	61.0002	-88.1832	-38.2333	-174.783	18.8624	178.089	51.4304	47.6891	103.99	-148.153	199.499	-175.684	141.245	-104.086	252.934	-194.402	159.315	-25.2701	-86.9718	-80.5374	312.864	-43.0975	313.776	-37.8204	113.639	-47.3646	14.1604	-173.743	202.768	-141.152	142.43	-160.275	66.4119
957	4	1534.33	5.18239	2.83311	76.0094	59.7305	-88.1832	-38.2333	-174.783	18.8624	178.089	51.4304	46.4268	94.6704	-134.87	204.373	-181.234	138.366	-103.04	243.543	-185.261	144.315	-12.4836	-87.5837	-79.4865	316.78	-48.4488	317.264	-40.1725	112.518	-47.4176	14.6225	-174.158	203.135	-141.535	142.417	-160.275	66.4119
957	5	1508.3	5.1667	2.81296	77.1684	58.6588	-87.8073	-39.6843	-173.017	18.025	178.946	51.8846	46.317	94.8551	-134.914	205.1	-181.908	138.304	-102.842	242.335	-184.073	141.98	-10.4111	-87.6476	-85.1511	334.651	-65.2867	333.089	-57.4441	116.548	-44.63	-3.9687	-158.709	188.306	-124.048	145.859	-162.299	65.5764
957	6	1508.37	5.18469	2.8225	78.0175	59.2696	-87.6835	-38.7412	-173.652	16.3815	180.517	52.0828	46.0596	96.7793	-136.666	207.064	-183.696	138.321	-102.662	244.762	-186.748	144.194	-12.1898	-87.6772	-88.2532	347.322	-76.909	338.613	-64.6628	119.588	-44.5875	-3.07727	-157.843	193.506	-131.919	140.29	-156.26	68.0286
958	1	1422.98	5.13974	2.75515	76.4991	57.3038	-88.5502	-53.7412	-160.638	30.2948	167.189	50.8181	44.505	103.713	-142.085	217.589	-193.12	137.857	-102.291	248.027	-190.355	146.186	-13.526	-87.846	-87.2258	344.998	-74.7275	335.457	-61.4182	118.832	-44.5875	-3.07727	-157.843	193.506	-131.919	140.29	-156.26	68.0286
958	2	1446.27	5.13465	2.73375	75.2452	56.9708	-88.5075	-52.1571	-161.833	28.2996	168.976	51.0194	46.6134	92.6389	-133.748	206.746	-183.379	139.118	-100.865	254.973	-198.795	149.395	-15.3683	-88.9255	-82.2385	328.022	-58.1942	319.312	-44.7368	115.359	-44.8127	-2.07178	-159.11	192.748	-130.562	142.191	-158.009	67.5023
958	3	1449.01	5.16632	2.76707	74.3654	58.4153	-88.3842	-50.0729	-163.627	26.2158	170.966	51.1461	45.8447	98.4216	-139.215	209.644	-185.628	139.345	-102.887	253.337	-195.59	151.217	-17.9426	-87.5346	-77.9157	314.11	-44.9679	306.713	-31.5289	112.601	-45.2811	1.78988	-162.537	195.774	-133.65	142.293	-158.193	67.4225
958	4	1448.88	5.16241	2.75617	74.7712	57.9939	-88.3842	-50.0729	-163.627	26.2158	170.966	51.1461	45.7802	97.9896	-138.607	209.935	-185.943	139.229	-102.855	253.16	-195.424	150.902	-17.672	-87.5528	-77.8725	314.372	-45.3238	307.043	-31.7696	112.534	-42.3873	-13.2101	-150.029	187.158	-123.519	143.004	-158.193	67.4225
958	5	1471.45	5.18051	2.79059	76.1608	58.3895	-88.8583	-47.2937	-166.477	25.7971	171.212	50.7426	46.0179	97.8335	-138.743	208.415	-184.526	139.342	-102.974	253.966	-196.218	152.357	-18.9476	-87.5093	-82.4308	327.046	-56.9876	320.341	-45.8317	115.39	-45.2877	0.278007	-162.36	191.746	-127.384	147.04	-162.88	65.5513
958	6	1486.43	5.18078	2.79673	75.9022	58.249	-88.8583	-47.2937	-166.477	25.7971	171.212	50.7426	46.0179	97.8335	-138.743	208.415	-184.526	139.342	-102.974	253.966	-196.218	152.357	-18.9476	-87.5093	-82.4308	327.046	-56.9876	320.341	-45.8317	115.39	-46.4146	6.7153	-165.122	201.754	-142.384	137.682	-154.588	68.8576
959	1	1423.11	5.15518	2.74741	73.5513	57.195	-89.4678	-58.0702	-157.236	35.7253	161.645	49.8162	46.3477	103.724	-145.602	207.09	-182.86	140.087	-103.374	261.321	-203.668	162.137	-27.1295	-87.3046	-79.1647	317.59	-48.1674	311.821	-36.6519	113.043	-46.3017	6.14233	-164.679	201.337	-141.848	137.823	-154.684	68.8109
959	2	1421.72	5.15373	2.73436	74.5581	56.1427	-89.4678	-58.0702	-157.236	35.7253	161.645	49.8162	46.7285	101.271	-143.606	205.205	-181.197	140.277	-103.376	261.632	-204.003	162.526	-27.4479	-87.3164	-82.0114	326.26	-56.2636	319.221	-44.7944	115.057	-42.9341	-8.85767	-152.513	194.275	-132.889	138.854	-154.684	68.8109
959	3	1443.75	5.19833	2.7862	73.7942	58.2157	-89.1695	-55.3395	-159.602	32.9624	164.345	50.0734	46.2384	109.077	-151.511	207.396	-182.809	140.975	-105.876	258.344	-198.644	163.091	-29.2677	-85.5543	-77.7551	312.687	-43.3589	306.864	-31.8041	112.289	-44.5204	5.40722	-165.124	205.62	-144.768	138.467	-154.631	68.8391
959	4	1434.61	5.15326	2.75686	73.8258	57.5809	-89.1695	-55.3395	-159.602	32.9624	164.345	50.0734	45.4996	106.983	-147.918	210.998	-186.376	140.028	-104.844	249.284	-189.791	148.091	-16.2663	-86.0745	-77.5649	313.971	-45.0856	308.376	-32.8975	111.998	-44.8833	7.24011	-166.674	206.594	-145.935	138.371	-154.631	68.8391
959	5	1440.29	5.14982	2.76086	74.7115	57.6241	-88.9698	-53.9755	-160.639	32.2532	164.896	50.3673	45.4111	107.428	-148.324	211.632	-186.948	140.039	-104.181	250.932	-192.689	145.888	-13.0454	-86.7921	-79.1648	318.762	-49.5432	312.745	-37.5423	113.082	-44.4053	3.90896	-162.867	205.379	-146.308	132.427	-149.612	71.0064
959	6	1449.42	5.15047	2.74778	73.3463	58.3438	-88.9698	-53.9755	-160.639	32.2532	164.896	50.3673	45.4111	107.428	-148.324	211.632	-186.948	140.039	-104.181	250.932	-192.689	145.888	-13.0454	-86.7921	-74.3911	304.952	-36.3904	298.431	-22.5423	110.085	-44.0721	2.36962	-161.491	204.847	-145.747	132.149	-148.924	71.2751
960	1	1383.61	5.10194	2.69082	72.7751	55.8959	-89.9081	-62.9199	-153.199	42.3676	155.092	49.1511	46.1228	108.41	-150.341	207.141	-182.675	140.515	-104.545	258.453	-200.427	156.028	-21.5061	-86.666	-77.5949	317.25	-48.2042	309.17	-34.0162	111.984	-43.9352	1.78959	-161.207	204.113	-144.632	132.771	-149.433	71.0208
960	2	1382.72	5.10222	2.68314	73.2423	55.315	-89.9081	-62.9199	-153.199	42.3676	155.092	49.1511	46.2236	107.739	-149.788	206.65	-182.243	140.562	-104.542	258.462	-200.439	156.031	-21.5062	-86.6684	-78.1505	318.907	-49.7418	310.551	-35.5525	112.384	-40.3528	-13.2104	-149.034	198.06	-136.489	133.773	-149.433	71.0208
960	3	1395.88	5.12748	2.72867	75.3432	56.1166	-88.7093	-60.1385	-155.611	36.9028	160.925	49.6785	46.1819	112.37	-154.859	206.406	-181.754	141.222	-107.259	255.448	-195.19	157.515	-24.2322	-84.7719	-82.966	333.085	-62.9639	322.967	-49.3911	115.977	-42.2702	-2.1991	-158.547	203.589	-142.9	133.542	-149.612	70.9362
960	4	1405.42	5.12592	2.72105	75.7869	55.7556	-88.7093	-60.1385	-155.611	36.9028	160.925	49.6785	46.1819	112.37	-154.859	206.406	-181.754	141.222	-107.176	254.863	-194.628	156.516	-23.3678	-84.8193	-82.8527	333.126	-63.1209	323.119	-49.4231	115.86	-38.3986	-17.1991	-146.5	198.81	-135.767	134.534	-149.612	70.9362
960	5	1466.38	5.15976	2.76324	74.6033	57.935	-89.2914	-54.4213	-161.339	35.1155	162.278	49.27	46.5121	111.873	-154.863	203.742	-179.17	141.435	-107.767	262.957	-203.052	169.358	-34.4891	-84.6506	-78.982	320.999	-51.5195	313.533	-39.0707	113.115	-44.747	1.08624	-162.843	193.112	-130.301	139.69	-156.224	67.5388
960	6	1472	5.16022	2.77219	74.4431	58.1016	-89.2914	-54.4213	-161.339	35.1155	162.278	49.27	46.5121	111.873	-154.863	203.742	-179.17	141.435	-107.767	262.957	-203.052	169.358	-34.4891	-84.6506	-78.982	320.999	-51.5195	313.533	-39.0707	113.115	-45.9845	9.67525	-168.136	204.288	-145.301	132.64	-150.141	70.1213
961	1	1501.48	5.14891	2.7724	74.9202	57.1885	-89.9252	-52.2843	-163.873	36.2488	160.986	48.6772	46.7188	111.462	-154.742	202.103	-177.601	141.542	-106.897	255.639	-195.969	156.852	-23.4357	-85.1237	-80.7123	326.341	-56.6225	318.532	-44.4204	114.257	-45.4332	6.93482	-166.041	202.538	-142.882	133.474	-150.668	69.8634
961	2	1540.77	5.17357	2.79239	73.8079	58.1032	-89.9353	-48.6826	-167.273	34.0988	163.018	48.611	47.3231	109.625	-153.811	198.331	-174.099	141.971	-106.836	256.992	-197.505	158.434	-24.6713	-85.2331	-76.5731	313.157	-44.1065	306.322	-31.4554	111.484	-45.2619	6.13103	-165.482	201.867	-141.955	133.848	-150.95	69.7284
961	3	1535.15	5.17818	2.78941	74.4451	57.3999	-89.9013	-48.6185	-167.325	33.9328	163.195	48.6256	47.2213	110.586	-154.696	198.865	-174.572	142.05	-107.743	255.517	-195.239	158.355	-25.1225	-84.5798	-77.7469	316.548	-47.2388	309.275	-34.8177	112.398	-41.8656	-8.86897	-153.248	194.791	-132.951	134.773	-150.95	69.7284
961	4	1548.14	5.14435	2.76986	74.9164	56.6906	-89.9013	-48.6185	-167.325	33.9328	163.195	48.6256	47.2213	110.586	-154.696	198.865	-174.572	142.05	-106.614	246.563	-186.54	143.355	-12.1893	-85.1794	-77.5273	317.79	-48.9923	310.873	-35.8929	112.054	-39.4723	-16.9947	-146.945	193.384	-130.011	135.341	-150.95	69.7284
961	5	1607.22	5.17549	2.80995	76.0806	57.7336	-90.6609	-44.0462	-172.117	33.3816	163.527	47.8929	47.3292	110.242	-154.515	197.962	-173.718	142.116	-106.88	248.717	-188.714	147.216	-15.5851	-85.1041	-81.4731	328.72	-59.1184	322.461	-48.174	114.525	-45.4669	4.45478	-166.354	192.253	-129.038	141.208	-157.843	66.7374
961	6	1612.5	5.1655	2.81671	77.0069	58.2525	-90.638	-43.104	-173.082	33.0158	163.891	47.8496	47.2577	110.894	-155.121	198.53	-174.217	142.13	-105.651	250.412	-191.595	145.996	-13.426	-86.1951	-85.6352	342.901	-72.3193	331.895	-59.1019	117.971	-45.5078	4.62771	-166.526	192.442	-129.228	141.243	-157.379	66.9379
962	1	1514.83	5.12465	2.75508	75.5899	57.0035	-90.9973	-52.7407	-164.486	41.0342	156.26	47.3196	47.2581	110.894	-155.121	198.527	-174.215	142.13	-106.45	261.212	-202.276	160.996	-26.2294	-85.5177	-85.6352	342.901	-72.3193	331.895	-59.1019	117.971	-45.5078	4.62771	-166.526	192.442	-129.228	141.243	-157.379	66.9379
962	2	1593.5	5.19564	2.78895	75.0409	58.1315	-91.0276	-44.0801	-172.31	33.4875	163.355	47.403	48.9537	98.1404	-144.1	192.139	-168.897	142.672	-104.566	262.671	-205.684	157.477	-21.8213	-87.3091	-81.4708	326.356	-56.0688	315.007	-42.198	115.715	-46.0209	5.74744	-167.969	192.857	-129.157	143.413	-159.383	66.1864
962	3	1602.01	5.19688	2.78051	75.1496	57.7085	-91.0276	-44.0801	-172.31	33.4875	163.355	47.403	48.9588	98.1247	-144.095	192.086	-168.846	142.678	-104.7	262.448	-205.343	157.469	-21.8927	-87.2117	-80.8331	324.373	-54.2088	313.268	-40.3386	115.285	-43.743	-9.25256	-155.157	181.864	-117.147	143.928	-159.383	66.1864
962	4	1612.76	5.19156	2.80046	75.9228	58.4509	-91.0432	-40.2001	-175.903	29.6134	167.067	47.3133	48.8823	98.4766	-144.319	192.759	-169.48	142.617	-103.433	255.94	-199.273	146.392	-12.3387	-87.8537	-80.5491	324.561	-54.7064	313.799	-40.5308	114.962	-44.0773	-6.21394	-158.302	182.944	-117.545	145.631	-160.979	65.6651
962	5	1645.6	5.21222	2.82123	75.1662	59.8331	-91.5011	-37.0396	-179.352	29.5851	167.042	46.7299	48.7988	98.8769	-144.584	193.479	-170.155	142.549	-103.826	258.486	-201.813	150.924	-16.2927	-87.7091	-76.7635	312.684	-43.6089	304.135	-29.9043	112.202	-44.0079	-2.69256	-162.061	187.223	-120.62	147.848	-163.107	64.8857
962	6	1645.34	5.21213	2.82537	75.0086	59.2534	-91.5011	-37.0396	-179.352	29.5851	167.042	46.7299	48.7988	98.8769	-144.584	193.479	-170.155	142.549	-103.826	258.486	-201.813	150.924	-16.2927	-87.7091	-76.7635	312.684	-43.6089	304.135	-29.9043	112.202	-42.8151	-5.31346	-156.538	196.88	-135.62	136.025	-151.965	69.5244
963	1	1565.35	5.17414	2.76596	74.2412	58.589	-91.9419	-52.0396	-165.879	41.8905	155.344	46.063	47.6965	112.569	-157.114	207.267	-182.859	142.576	-104.715	264.394	-207.388	160.597	-24.697	-87.117	-76.7635	312.684	-43.6089	304.135	-29.9043	112.202	-42.8151	-5.31346	-156.538	196.88	-135.62	136.025	-151.965	69.5244
963	2	1629.42	5.23151	2.82647	75.9863	59.2047	-92.1642	-43.4482	-174.085	34.6713	162.215	45.6515	48.8264	105.656	-151.599	200.338	-176.589	143.103	-104.822	265.066	-208.031	161.82	-25.768	-87.0678	-81.1717	325.643	-55.4781	313.991	-41.2364	115.501	-43.637	0.431693	-162.059	200.143	-138.476	137.432	-153.301	68.9184
963	3	1656.79	5.25245	2.85565	75.8305	60.6631	-91.9492	-38.2115	-179.209	30.8092	166.097	45.4326	48.8375	107.195	-153.355	199.92	-176.116	143.396	-105.825	263.999	-206.13	162.62	-27.0084	-86.3608	-77.9159	314.957	-45.5514	305.718	-32.2169	113.352	-43.7244	0.862631	-162.587	200.011	-138.329	138.251	-154.047	68.57
963	4	2270.12	5.14295	2.65292	76.1577	61.2235	-93.9944	-47.6296	-175.966	51.573	147.701	41.9018	43.4826	99.7241	-133.123	227.274	-200.871	134.945	-102.705	262.483	-205.28	149.067	-13.6673	-88.2635	-69.3466	292.972	-25.4681	280.056	-6.58827	105.444	-15.2179	-69.3554	-100.312	213.887	-148.112	116.827	-125.673	77.3074
963	5	2453.47	5.49461	2.83537	78.4894	63.9198	-96.6774	-25.6136	-196.894	43.4672	153.678	40.8379	46.7927	104.595	-141.846	214.253	-189.187	136.856	-103.533	265.495	-207.937	155.756	-19.7066	-87.7992	-70.8779	283.449	-17.3861	310.028	-32.0212	102.539	-30.069	-48.7292	-121.371	143.669	-73.2532	132.611	-145.423	59.3841
963	6	2360.11	5.49343	2.8345	78.3209	63.9632	-96.6774	-25.6136	-196.894	43.4672	153.678	40.8379	46.7927	104.595	-141.846	214.253	-189.187	136.856	-103.533	265.495	-207.937	155.756	-19.7066	-87.7992	-70.8778	283.449	-17.3861	310.028	-32.0211	102.539	-35.2876	-41.9696	-124.42	128.669	-67.2334	127.859	-141.95	63.8124
964	1	1947.04	5.48211	2.82016	78.0369	64.0461	-96.657	-28.3295	-194.322	45.2723	151.965	40.8335	46.7927	104.595	-141.846	214.253	-189.187	136.856	-105.274	273.445	-215.037	170.756	-33.0924	-86.6572	-70.8247	283.563	-17.5248	310.221	-32.1767	102.46	-35.2876	-41.9696	-124.42	128.669	-67.2334	127.859	-141.95	63.8124
964	2	1941.29	5.44991	2.7869	77.9198	62.4315	-96.7365	-27.6725	-195.079	45.2798	151.98	40.6879	47.8303	98.4078	-137.24	208.362	-183.96	137.608	-103.324	267.945	-210.554	156.093	-19.6322	-87.8168	-72.6124	291.902	-25.3633	316.383	-39.203	103.44	-35.7424	-39.3528	-127.147	128.775	-67.1366	130.189	-144.059	63.6671
964	3	1902.82	5.47268	2.8083	78.7466	62.3474	-95.528	-23.7982	-199.541	40.8808	157.276	40.3592	46.3807	103.183	-140.579	215.243	-190.029	137.451	-109.134	258.05	-195.729	156.162	-23.1303	-83.6384	-76.5316	305.186	-37.7922	327.793	-52.6133	106.621	-39.6038	-25.0391	-139.684	124.459	-64.5604	131.105	-145.333	63.0607
964	4	1931.78	5.42021	2.76016	78.7524	60.6372	-95.528	-23.7982	-199.541	40.8808	157.276	40.3592	46.9428	95.5392	-131.99	210.869	-186.517	136.469	-108.166	247.825	-185.057	141.162	-11.0839	-83.9601	-76.0546	311.728	-45.6391	329.225	-52.4527	106.69	-33.9377	-39.4396	-129.556	128.225	-64.0726	132.319	-145.333	63.0607
964	5	1932.96	5.43435	2.76987	78.0028	61.4834	-95.5719	-23.5031	-199.895	40.9684	157.202	40.2817	47.1668	96.805	-133.701	208.995	-184.605	136.704	-108.02	251.167	-188.862	145.482	-14.6049	-84.1864	-72.0946	298.346	-32.8132	316.323	-38.4681	104.02	-35.0192	-37.077	-131.421	127.657	-63.7318	133.828	-147.046	62.7461
964	6	1957.63	5.43393	2.76899	77.643	61.5487	-95.5719	-23.5031	-199.895	40.9684	157.202	40.2817	47.1668	96.805	-133.701	208.995	-184.605	136.704	-108.02	251.167	-188.862	145.482	-14.6049	-84.1864	-72.0946	298.346	-32.8132	316.323	-38.4681	104.02	-42.1988	-24.5944	-138.148	112.657	-60.1452	126.116	-141.417	68.0816
965	1	1930.97	5.40654	2.73197	76.5295	60.5697	-95.571	-30.3007	-193.413	45.5356	152.817	40.2959	47.1668	96.805	-133.701	208.995	-184.605	136.704	-109.508	259.711	-196.413	160.482	-28.263	-82.7014	-72.0876	298.655	-33.1452	316.735	-38.8558	103.966	-42.1988	-24.5944	-138.148	112.657	-60.1452	126.116	-141.417	68.0816
965	2	1954.67	5.37391	2.70553	76.5781	59.9955	-95.6466	-29.4888	-194.41	45.6872	152.704	40.1117	47.9377	91.659	-129.939	202.534	-178.31	137.467	-109.422	261.623	-198.472	162.5	-29.8921	-82.7865	-74.956	308.685	-42.7565	325.444	-48.7768	105.968	-47.5069	-9.89169	-149.88	107.045	-57.5052	126.549	-142.985	67.6634
965	3	1943.59	5.37851	2.71926	76.7647	59.6491	-95.729	-28.702	-195.324	45.7582	152.662	39.9426	47.6078	93.8712	-131.98	203.295	-178.768	137.55	-110.438	260.75	-196.825	163.886	-31.5871	-82.1257	-79.0051	321.812	-55.2454	337.973	-62.598	108.805	-41.7636	-23.1088	-141.204	113.429	-59.5404	130.577	-144.899	67.3632
965	4	1944.1	5.35289	2.70532	76.6926	58.8824	-95.729	-28.702	-195.324	45.7582	152.662	39.9426	47.608	93.8705	-131.98	203.294	-178.766	137.55	-109.562	251.029	-187.015	148.886	-18.8345	-82.5354	-78.7892	322.469	-56.1467	337.819	-62.1082	108.72	-41.6563	-23.3747	-141.02	113.507	-59.5376	130.603	-144.899	67.3632
965	5	1957.02	5.36006	2.71273	76.9621	59.5087	-95.8463	-27.7953	-196.365	45.8691	152.577	39.7424	47.8395	93.8439	-132.291	201.792	-177.368	137.72	-109.583	252.321	-188.404	150.66	-20.3174	-82.5484	-75.1249	308.123	-41.9451	324.196	-47.5491	106.365	-43.2828	-21.5222	-142.231	112.447	-59.0631	134.349	-148.905	67.1462
965	6	1986.96	5.36036	2.70879	76.6018	59.8081	-95.8463	-27.7953	-196.365	45.8691	152.577	39.7424	47.8395	93.8439	-132.291	201.792	-177.368	137.72	-109.583	252.321	-188.404	150.66	-20.3174	-82.5484	-75.1249	308.123	-41.9451	324.196	-47.5491	106.365	-49.7044	-6.52221	-152.409	104.269	-56.8623	130.287	-146.865	68.3989
966	1	1962.84	5.34185	2.68152	75.9008	59.4508	-95.8364	-32.79	-191.583	49.1564	149.418	39.7714	47.8395	93.8439	-132.291	201.792	-177.368	137.72	-110.722	261.678	-197.144	165.66	-33.7626	-81.4334	-75.1249	308.123	-41.9451	324.196	-47.5491	106.365	-49.7044	-6.52221	-152.409	104.269	-56.8623	130.287	-146.865	68.3989
966	2	2002.23	5.33616	2.68437	76.1983	59.5354	-96.1044	-30.1935	-194.585	49.2957	149.358	39.2387	48.2983	91.3996	-130.55	199.246	-175.11	138.051	-110.771	262.938	-198.439	167.575	-35.392	-81.435	-78.5345	319.24	-52.5918	334.69	-59.1848	108.726	-46.2449	-14.422	-148.413	106.66	-55.5288	137.9	-152.41	67.5536
966	3	1981.22	5.28243	2.72568	76.9382	60.635	-96.9354	-23.8612	-201.626	49.7901	148.652	38.2395	46.1718	101.071	-137.754	205.716	-181.975	137.026	-111.771	261.62	-196.319	168.137	-36.4214	-80.7466	-76.2729	311.213	-44.7919	326.63	-50.791	107.341	-49.0541	-10.3003	-149.7	124.84	-70.545	139.815	-156.168	63.7354
966	4	1978.28	5.26024	2.71818	76.7748	59.9155	-96.9425	-23.8011	-201.694	49.7888	148.654	38.2265	46.1793	101.065	-137.758	205.672	-181.934	137.032	-111.1	251.978	-186.623	153.166	-23.4445	-81.0505	-76.2419	311.603	-45.2628	326.754	-50.8077	107.335	-49.7239	-8.59429	-150.482	121.788	-69.4011	139.268	-155.786	65.1854
966	5	1969.69	5.28512	2.7431	76.6784	60.1779	-96.8909	-24.0891	-201.345	49.6766	148.754	38.3082	46.0283	101.381	-137.902	206.861	-183.054	137.003	-111.468	256.474	-189.92	158.983	-29.5327	-79.0608	-81.1564	319.863	-53.259	335.315	-59.6089	110.605	-49.1243	-9.73671	-150.405	122.346	-69.4409	143.12	-159.429	65.2811
966	6	1976.78	5.28545	2.74204	76.9788	59.6949	-96.8909	-24.0891	-201.345	49.6766	148.754	38.3082	46.0283	101.381	-137.902	206.861	-183.054	137.003	-111.468	256.474	-189.92	158.983	-29.5327	-79.0608	-81.1564	319.863	-53.259	335.315	-59.6089	110.605	-43.4643	-24.7367	-138.384	129.722	-74.4651	141.986	-157.002	66.3867
967	1	1985.85	5.27565	2.72893	76.7872	60.0043	-96.8655	-26.9597	-198.57	51.447	147.055	38.3518	46.0283	101.381	-137.902	206.861	-183.054	137.003	-112.318	266.182	-199.332	173.983	-42.8327	-78.3066	-81.1564	319.863	-53.259	335.315	-59.6089	110.605	-43.4643	-24.7367	-138.384	129.722	-74.4651	141.986	-157.002	66.3867
967	2	2011.9	5.25779	2.70332	76.2316	59.9774	-96.98	-26.0505	-199.649	51.6238	146.919	38.1367	47.1503	95.7586	-133.982	200.619	-177.355	137.798	-110.958	266.343	-200.467	170.465	-38.7262	-79.484	-79.6297	314.654	-48.217	329.889	-53.8959	109.599	-48.5849	-10.6024	-150.152	122.97	-70.3498	143.607	-159.43	65.8679
967	3	1996.31	5.26628	2.70674	77.0854	60.2084	-96.6039	-25.5988	-200.22	50.3192	148.506	38.1069	46.2545	98.2707	-135.341	206.052	-182.322	137.363	-112.345	263.531	-196.543	169.913	-38.9995	-78.5818	-77.9718	309.053	-42.8341	324.412	-48.0471	108.518	-41.9728	-25.6024	-139.655	131.558	-74.3617	145.569	-159.43	65.8679
967	4	2033.99	5.24819	2.67278	76.0477	58.5993	-96.6039	-25.5988	-200.22	50.3192	148.506	38.1069	48.5022	87.7986	-125.888	191.052	-169.128	137.267	-112.412	264.455	-197.466	170.841	-39.9301	-78.5521	-77.6864	311.147	-45.3145	325.196	-48.3403	108.397	-40.8001	-28.8255	-137.37	131.885	-73.8048	145.847	-159.43	65.8679
967	5	2021	5.24611	2.68666	75.8527	58.8008	-96.6836	-24.9166	-201.015	50.4061	148.443	37.9534	48.2587	88.7712	-126.643	192.443	-170.327	137.182	-112.395	264.237	-197.25	170.514	-39.6423	-78.5611	-81.2374	321.361	-55.2913	336.873	-61.0126	111.112	-41.829	-26.1086	-139.689	129.637	-71.6546	147.868	-161.632	65.4934
967	6	2038.81	5.24642	2.68153	75.1559	58.6128	-96.6836	-24.9166	-201.015	50.4061	148.443	37.9534	48.2587	88.7712	-126.643	192.443	-170.327	137.182	-112.395	264.237	-197.25	170.514	-39.6423	-78.5611	-81.2374	321.361	-55.2913	336.873	-61.0126	111.112	-48.5294	-11.1086	-149.01	122.254	-72.1962	139.965	-155.947	67.8613
968	1	2017.86	5.2243	2.66897	74.8538	57.6402	-96.6797	-25.4429	-200.504	50.73	148.131	37.9626	48.2401	88.9982	-126.86	192.686	-170.548	137.189	-111.789	254.603	-187.544	155.514	-26.5688	-78.803	-81.2302	321.346	-55.2779	336.863	-60.9993	111.106	-48.5294	-11.1086	-149.01	122.254	-72.1962	139.965	-155.947	67.8613
968	2	2028.31	5.20616	2.65015	75.449	57.6762	-96.7512	-24.8478	-201.225	50.8642	148.027	37.817	48.3821	85.6112	-124.03	191.901	-169.586	137.48	-111.111	256.14	-189.625	156.067	-26.6478	-79.323	-78.7584	311.998	-46.5439	327.953	-51.9218	109.833	-42.1064	-25.3394	-139.695	130.236	-75.1464	143.526	-157.246	67.5211
968	3	2037.42	5.2123	2.64297	74.1091	58.2124	-96.7512	-24.8478	-201.225	50.8642	148.027	37.817	48.4621	85.628	-124.181	191.037	-168.774	137.603	-111.712	255.071	-188.082	156.044	-26.9489	-78.9331	-74.437	297.726	-32.9429	314.14	-36.9218	106.943	-44.1968	-19.3365	-144.433	127.938	-74.2783	143.032	-157.246	67.5211
968	4	2002.55	5.21162	2.62911	74.9022	58.7592	-96.7512	-24.8478	-201.225	50.8642	148.027	37.817	46.4557	86.6322	-120.78	206.037	-183.098	134.98	-111.571	252.367	-185.259	152.373	-23.932	-79.031	-74.4241	300.687	-36.1786	315.712	-38.0699	106.943	-44.0928	-19.6001	-144.242	128.038	-74.3037	143.059	-157.246	67.5211
968	5	2003.59	5.2193	2.66303	76.1403	59.4898	-96.854	-24.1303	-202.067	51.0202	147.899	37.6412	46.7847	86.6398	-121.264	203.836	-181.045	135.213	-111.592	262.045	-195.967	165.655	-35.166	-79.2558	-78.7519	313.39	-47.9355	328.971	-52.3922	109.785	-45.955	-18.2589	-144.862	124.254	-70.3411	147.889	-162.674	66.5947
968	6	2011.55	5.21971	2.65821	75.7451	59.7735	-96.854	-24.1303	-202.067	51.0202	147.899	37.6412	46.7847	86.6398	-121.264	203.836	-181.045	135.213	-111.592	262.045	-195.967	165.655	-35.166	-79.2558	-78.7519	313.39	-47.9355	328.971	-52.3922	109.785	-52.1558	-3.25885	-155.493	116.958	-67.9911	144.809	-161.421	67.0571
969	1	2038.08	5.21786	2.65649	75.9969	60.6443	-96.8465	-24.9937	-201.228	51.5451	147.393	37.6581	46.7847	86.6398	-121.264	203.836	-181.045	135.213	-112.372	271.606	-205.415	180.655	-48.3275	-78.7845	-78.7519	313.39	-47.9355	328.971	-52.3922	109.785	-52.1558	-3.25885	-155.493	116.958	-67.9911	144.809	-161.421	67.0571
969	2	2056.27	5.20287	2.63833	75.6123	60.7323	-97.0403	-23.5598	-202.92	51.8252	147.177	37.3085	47.5132	83.0445	-118.895	200.157	-177.738	135.819	-111.073	267.547	-202.048	170.084	-38.566	-79.5351	-75.6702	302.942	-38.024	319.26	-41.9281	107.743	-50.2722	-7.40774	-154.014	117.023	-65.4065	151.524	-166.651	66.4012
969	3	2029.93	5.19245	2.64923	76.5119	60.7095	-97.4968	-24.4832	-201.349	54.0472	143.273	39.4058	44.266	89.8421	-121.875	211.398	-188.431	133.91	-112.047	265.472	-199.177	169.615	-38.6858	-78.8972	-77.0391	307.272	-42.1845	323.989	-47.1009	108.626	-47.3793	-13.9061	-149.465	121.429	-67.6831	152.416	-166.794	66.2649
969	4	2041.99	5.19305	2.64378	76.2764	61.1929	-97.4968	-24.4832	-201.349	54.0472	143.273	39.4058	44.2666	89.8401	-121.873	211.395	-188.429	133.91	-112.048	265.49	-199.194	169.643	-38.711	-78.8966	-77.0227	307.443	-42.3788	324.051	-47.129	108.616	-53.4468	1.09389	-160.599	113.69	-64.1239	150.819	-166.794	66.2649
969	5	2033.09	5.17306	2.63573	76.08	60.2674	-97.4968	-24.4832	-201.349	54.0472	143.273	39.4058	44.2666	89.8401	-121.873	211.395	-188.429	133.91	-111.275	256.033	-189.83	154.643	-25.5725	-79.2799	-77.7901	309.878	-44.6874	326.475	-49.758	109.126	-53.5082	1.07288	-160.492	113.783	-64.2652	150.714	-166.794	66.2649
969	6	2023.53	5.17217	2.64166	76.0257	59.3625	-97.5557	-24.0021	-201.922	54.1254	143.221	39.2875	44.5113	89.7946	-122.121	209.714	-186.84	134.066	-111.065	257.767	-191.737	158.654	-28.8152	-79.5951	-77.8495	310.069	-44.8709	326.667	-49.9681	109.167	-48.2796	-14.3138	-146.985	121.695	-71.6419	146.004	-161.372	68.3886
970	1	2032.05	5.1416	2.61632	75.2278	58.7135	-97.5097	-27.4656	-198.562	56.1582	141.299	39.3176	44.5113	89.7946	-122.121	209.714	-186.84	134.066	-111.458	261.504	-195.314	164.579	-34.0818	-79.2678	-81.5667	323.918	-58.2872	340.755	-64.9681	111.415	-48.2796	-14.3138	-146.985	121.695	-71.6419	146.004	-161.372	68.3886
970	2	2044.16	5.14084	2.62625	75.8437	58.7809	-97.5654	-26.9367	-199.182	56.2146	141.27	39.1991	44.6532	91.4191	-124.69	206.859	-183.629	134.694	-111.444	263.246	-197.16	166.816	-35.9599	-79.3033	-80.6182	320.601	-55.0483	337.185	-61.2504	110.797	-42.2686	-28.2528	-137.495	128.973	-74.4105	148.954	-162.315	68.2072
970	3	2038	5.15275	2.63367	75.9106	59.3107	-96.948	-25.0211	-201.585	53.8811	144.26	38.8331	43.7783	93.8742	-126.199	210.808	-187.113	134.496	-114.902	256.422	-187.547	165.744	-36.8916	-77.0426	-77.8542	310.728	-45.3758	326.92	-50.638	109.138	-47.1579	-13.2528	-149.628	123.611	-72.373	147.842	-162.315	68.2072
970	4	2049.25	5.12472	2.62079	75.6451	59.212	-96.9511	-24.997	-201.614	53.8863	144.256	38.8273	43.7934	93.9318	-126.29	210.639	-186.936	134.514	-113.862	248.484	-179.836	154.603	-26.708	-78.1207	-77.6047	312.479	-47.4129	327.441	-50.7138	108.985	-53.3274	1.66111	-160.697	114.869	-67.8294	146.259	-162.416	68.1886
970	5	2060.26	5.12848	2.61327	74.5637	59.8452	-96.9511	-24.997	-201.614	53.8863	144.256	38.8273	43.7934	93.9318	-126.29	210.639	-186.936	134.514	-113.862	248.484	-179.836	154.603	-26.708	-78.1207	-73.2559	298.245	-33.838	313.705	-35.7138	106.039	-53.3613	1.64897	-160.638	114.92	-67.9034	146.206	-162.416	68.1886
970	6	2067.14	5.13123	2.62725	74.7103	58.9572	-97.0089	-24.543	-202.15	53.9662	144.2	38.7166	44.1048	94.6079	-127.436	208.336	-184.732	134.766	-113.492	250.615	-182.41	157.148	-28.6094	-78.4704	-73.6506	299.424	-34.9745	314.954	-37.0898	106.324	-47.7849	-13.9798	-147.244	123.361	-75.446	141.616	-156.956	70.2705
971	1	2085.51	5.11735	2.60813	74.3237	59.0489	-96.9714	-28.4271	-198.362	56.2582	142.012	38.7652	44.1048	94.6079	-127.436	208.336	-184.732	134.766	-114.12	260.886	-192.413	172.148	-41.9558	-77.6779	-73.6506	299.424	-34.9745	314.954	-37.0898	106.324	-47.7849	-13.9798	-147.244	123.361	-75.446	141.616	-156.956	70.2705
971	2	2098.46	5.09583	2.58269	74.1825	56.782	-97.5616	-31.9543	-195.142	57.761	140.86	38.2266	44.6105	92.2867	-125.843	206.025	-182.679	135.101	-113.457	252.494	-184.118	159.688	-29.8394	-78.0958	-75.1059	303.93	-39.1033	319.128	-41.8409	107.26	-41.8646	-27.6491	-137.751	129.35	-78.2758	139.897	-153.523	71.2609
971	3	2089.83	5.0953	2.5938	74.1768	56.4045	-97.5749	-31.8328	-195.284	57.7756	140.85	38.2003	44.0513	95.0457	-128.187	207.865	-184.079	135.126	-115.275	248.579	-178.827	158.739	-29.7998	-77.1279	-79.1618	316.954	-51.3605	331.258	-55.5496	110.167	-46.99	-12.7087	-149.499	124.217	-76.5987	138.941	-153.77	71.2086
971	4	2094.71	5.05042	2.57731	74.2209	55.5742	-97.5749	-31.8328	-195.284	57.7756	140.85	38.2003	44.0513	95.0457	-128.187	207.865	-184.079	135.126	-115.064	236.372	-165.901	143.739	-17.6375	-77.5342	-78.4093	319.917	-54.9986	331.77	-54.9809	109.673	-47.6944	-11.0498	-150.722	123.098	-75.9583	138.732	-153.77	71.2086
971	5	2104.64	5.06381	2.58387	73.8703	56.3051	-97.6659	-31.0702	-196.148	57.8251	140.821	38.0446	44.297	95.3257	-128.816	206.371	-182.684	135.295	-114.888	238.103	-167.888	145.644	-19.1494	-77.671	-74.4416	306.391	-41.9024	318.92	-40.8933	106.989	-47.7241	-12.0041	-150.216	123.41	-75.6042	141.914	-156.692	70.8664
971	6	2122.5	5.06638	2.57588	73.3374	56.3844	-97.6659	-31.0702	-196.148	57.8251	140.821	38.0446	44.297	95.3257	-128.816	206.371	-182.684	135.295	-114.888	238.103	-167.888	145.644	-19.1494	-77.671	-71.6497	298.18	-33.9175	309.354	-30.9734	105.373	-41.5928	-27.0041	-138.81	131.746	-80.4874	141.209	-154.114	71.6148
972	1	2119.02	5.01847	2.52189	72.2997	55.471	-97.6073	-39.5847	-187.949	63.3202	135.574	38.0667	44.4237	95.3152	-128.975	205.456	-181.813	135.374	-114.802	251.878	-181.789	162.78	-34.1061	-77.0684	-71.9754	300.066	-35.9096	311.564	-33.1848	105.468	-41.8932	-26.2299	-139.672	131.024	-79.5434	142.502	-155.29	71.3274
972	2	2116.53	5.00573	2.49706	73.433	54.4126	-97.6073	-39.5847	-187.949	63.3202	135.574	38.0667	45.6672	88.879	-124.48	200.143	-177.098	136.278	-113.435	255.781	-186.922	163.537	-33.963	-78.0372	-76.6567	314.983	-49.6704	324.599	-48.1848	108.658	-41.8932	-26.2299	-139.672	131.024	-79.5434	142.502	-155.29	71.3274
972	3	2150.79	5.0219	2.51383	72.6025	55.9968	-97.8439	-36.9908	-190.814	63.1361	135.813	37.612	45.5333	90.1573	-125.698	200.532	-177.357	136.285	-113.772	256.339	-187.305	165.123	-35.4777	-77.8446	-72.9023	303.013	-38.3205	313.307	-35.8138	106.092	-43.727	-21.1065	-144.744	126.805	-75.5966	146.948	-159.324	70.709
972	4	2160.36	4.994	2.50061	73.1782	54.9393	-97.8439	-36.9908	-190.814	63.1361	135.813	37.612	45.5837	90.028	-125.621	200.222	-177.081	136.31	-113.483	245.722	-176.245	150.123	-22.8084	-77.9801	-73.0343	306.221	-41.8654	315.362	-37.3629	106.174	-39.4593	-32.0516	-136.938	129.903	-75.5512	147.93	-159.324	70.709
972	5	2169.17	5.00695	2.52713	74.3418	55.6446	-98.0411	-35.2356	-192.761	63.2016	135.776	37.2868	45.8474	90.0022	-126.008	198.4	-175.376	136.509	-112.946	254.391	-186.333	159.804	-30.6042	-78.5383	-77.4545	319.404	-54.0809	328.287	-51.3341	109.1	-43.1653	-25.3873	-141.549	126.749	-73.6953	151.387	-164.055	70.1324
972	6	2208.69	5.00698	2.52059	73.4719	55.2148	-98.0411	-35.2356	-192.761	63.2016	135.776	37.2868	45.8474	90.0022	-126.008	198.4	-175.376	136.509	-112.946	254.391	-186.333	159.804	-30.6042	-78.5383	-77.4545	319.404	-54.0809	328.287	-51.3341	109.1	-49.2074	-10.3873	-150.777	123.135	-77.085	141.906	-156.877	71.916
973	1	2161.69	4.97062	2.51825	74.2363	56.3505	-98.2808	-35.2705	-193.408	65.625	133.324	37.04	43.8484	95.2973	-129.048	209.681	-186.091	135.514	-113.253	255.588	-187.065	162.642	-33.1765	-78.2634	-77.235	318.915	-53.6474	327.875	-50.8395	108.916	-48.9485	-11.0349	-150.577	125.562	-77.8386	144.918	-159.7	70.9463
973	2	2180.68	4.9696	2.50123	73.9342	56.1693	-98.2808	-35.2705	-193.408	65.625	133.324	37.04	44.4417	92.331	-126.973	207.084	-183.768	135.926	-112.921	257.072	-188.878	163.465	-33.6813	-78.504	-74.5586	310.401	-45.4596	319.408	-41.72	107.082	-42.1572	-26.0349	-140.583	134.276	-81.6694	147.158	-159.7	70.9463
973	3	2159.19	4.96056	2.51273	74.075	55.8735	-98.2934	-35.1021	-193.603	65.6238	133.333	37.0077	44.1882	93.7796	-128.218	207.624	-184.109	135.968	-113.376	255.124	-186.627	163.233	-33.322	-78.5426	-79.1129	324.433	-58.6941	332.679	-56.5617	110.315	-45.5939	-16.1	-148.468	130.631	-80.3461	146.579	-159.873	70.9111
973	4	2201.8	4.95296	2.50871	74.5727	55.429	-98.2934	-35.1021	-193.603	65.6238	133.333	37.0077	44.1882	93.7796	-128.218	207.624	-184.109	135.968	-113.223	251.832	-183.238	158.557	-29.3745	-78.6503	-78.9595	324.807	-59.2111	332.739	-56.4126	110.209	-39.3529	-31.1	-137.487	137.927	-83.175	148.215	-159.873	70.9111
973	5	2199.98	4.9697	2.53899	74.7109	57.0906	-98.4833	-33.4706	-195.42	65.7424	133.254	36.6886	43.8416	97.9911	-132.646	208.892	-184.977	136.042	-113.094	253.993	-185.734	160.865	-31.1608	-78.8215	-74.8905	311.061	-45.8469	319.98	-42.2311	107.291	-42.9284	-24.5691	-142.569	132.481	-79.0831	151.927	-164.872	70.3596
973	6	2210.82	4.96968	2.53223	73.8251	56.6413	-98.4833	-33.4706	-195.42	65.7424	133.254	36.6886	43.8416	97.9911	-132.646	208.892	-184.977	136.042	-113.094	253.993	-185.734	160.865	-31.1608	-78.8215	-74.8905	311.061	-45.8469	319.98	-42.2311	107.291	-48.8909	-9.56915	-151.771	129.329	-82.9125	142.144	-157.385	72.1264
974	1	2189.92	4.90384	2.48481	73.6287	56.0504	-98.3506	-40.1719	-188.815	69.4495	129.708	36.8541	43.8577	97.9764	-132.651	208.771	-184.861	136.052	-112.93	263.42	-195.382	175.523	-43.4907	-79.0353	-76.5384	318.785	-53.4924	327.893	-50.3406	107.999	-48.8667	-9.62468	-151.763	129.314	-82.8384	142.288	-157.504	72.101
974	2	2201.64	4.89503	2.4674	72.7768	56.092	-98.5773	-37.0646	-192.3	68.7552	130.545	36.2751	45.3303	91.0888	-127.861	202.04	-178.849	137.022	-110.654	259.772	-193.473	161.638	-30.0332	-80.6833	-72.9134	307.188	-42.3101	316.372	-37.9557	105.509	-47.8842	-11.6009	-151.427	129.046	-81.1934	146.336	-160.613	71.8156
974	3	2218.06	4.89987	2.46952	73.9372	55.5036	-98.5773	-37.0646	-192.3	68.7552	130.545	36.2751	44.9601	92.1464	-128.476	203.988	-180.584	136.868	-111.683	257.871	-190.763	161.457	-30.4562	-79.9888	-75.0463	313.723	-48.4591	322.495	-44.9028	107.065	-41.2063	-26.6009	-141.079	137.582	-84.9041	148.27	-160.613	71.8156
974	4	2205.95	4.88065	2.43593	72.8581	53.5541	-98.5773	-37.0646	-192.3	68.7552	130.545	36.2751	47.4448	83.1442	-121.171	188.988	-167.483	137.421	-111.459	254.583	-187.403	156.588	-26.3614	-80.109	-74.9781	315.697	-50.7892	323.555	-45.5124	107.055	-41.2063	-26.6009	-141.079	137.582	-84.9041	148.27	-160.613	71.8156
974	5	2172.43	4.89449	2.46571	72.4433	53.4879	-98.4037	-37.9277	-191.299	68.4158	130.869	36.495	47.7541	82.3439	-120.843	187.273	-165.975	137.788	-111.7	258.259	-190.153	162.111	-31.9467	-78.6012	-79.7216	321.635	-56.5718	331.727	-54.3463	110.728	-41.7945	-24.2541	-143.358	137.758	-85.1106	150.332	-162.899	71.6575
974	6	2188.9	4.89424	2.45895	71.5102	52.9793	-98.4037	-37.9277	-191.299	68.4158	130.869	36.495	47.7541	82.3439	-120.843	187.273	-165.975	137.788	-111.7	258.259	-190.153	162.111	-31.9467	-78.6012	-79.7216	321.635	-56.5718	331.727	-54.3463	110.728	-47.466	-9.25407	-152.604	135.814	-89.8261	140.167	-155.013	73.3163
975	1	2188.82	4.88509	2.44671	71.5402	53.7583	-98.3635	-39.9632	-189.295	69.557	129.776	36.546	47.725	82.4362	-120.906	187.403	-166.074	137.776	-112.268	268.46	-200.273	177.616	-45.4469	-78.1833	-79.409	320.583	-56.0832	331.581	-54.3026	110.763	-47.4523	-9.28478	-152.599	135.819	-89.7936	140.257	-155.089	73.2983
975	2	2157.71	4.86022	2.41368	71.1429	52.6225	-98.3635	-39.9632	-189.295	69.557	129.776	36.546	48.8966	75.9973	-116.326	182.75	-161.919	138.629	-109.995	262	-195.381	162.616	-31.3183	-79.7397	-77.8827	315.484	-51.1434	326.548	-48.9326	109.75	-47.4523	-9.28478	-152.599	135.819	-89.7936	140.257	-155.089	73.2983
975	3	2200.41	4.88131	2.44193	70.9307	53.7024	-98.261	-37.3881	-192.349	68.3875	131.266	36.0654	48.2034	80.091	-119.729	184.611	-163.178	138.409	-111.664	259.961	-192.127	163.945	-33.3385	-78.6981	-74.0241	303.091	-39.3302	314.635	-36.0196	107.173	-41.3546	-21.62	-145.226	143.431	-92.2481	144.462	-157.08	72.8752
975	4	2200.84	4.8532	2.43449	70.9183	52.739	-98.261	-37.3881	-192.349	68.3875	131.266	36.0654	48.2034	80.091	-119.729	184.611	-163.178	138.409	-111.052	249.701	-181.71	148.945	-20.494	-79.0921	-74.0365	304.771	-41.1395	315.647	-36.8222	107.162	-41.3338	-21.6774	-145.184	143.438	-92.2399	144.467	-157.08	72.8752
975	5	2217.38	4.87655	2.47365	72.5992	54.0239	-98.4464	-35.9192	-193.972	68.4706	131.204	35.784	47.8061	83.7183	-123.267	186.175	-164.32	138.206	-110.905	257.764	-190.868	158.859	-28.718	-79.3271	-78.4462	318.038	-53.4279	328.773	-51.0232	110.105	-44.5187	-18.41	-147.546	138.34	-87.5893	150.822	-164.318	71.9962
975	6	2229.86	4.87679	2.46741	72.027	54.1011	-98.4464	-35.9192	-193.972	68.4706	131.204	35.784	47.8061	83.7183	-123.267	186.175	-164.32	138.206	-110.905	257.764	-190.868	158.859	-28.718	-79.3271	-78.4462	318.038	-53.4279	328.773	-51.0232	110.105	-50.5946	-3.40998	-157.874	132.608	-87.0378	146.394	-161.743	72.4895
976	1	2221.66	4.86602	2.45202	71.9266	54.5857	-98.3899	-38.6317	-191.271	69.9193	129.805	35.878	47.8061	83.7183	-123.267	186.175	-164.32	138.206	-111.748	267.678	-200.544	173.859	-41.9416	-78.6414	-78.4462	318.038	-53.4279	328.773	-51.0232	110.105	-50.5946	-3.40998	-157.874	132.608	-87.0378	146.394	-161.743	72.4895
976	2	2202.74	4.83734	2.42207	71.8136	53.6206	-98.4619	-37.3508	-192.802	69.7653	130.033	35.6232	49.0552	76.033	-117.486	181.754	-160.359	139.059	-109.365	261.636	-195.863	163.431	-31.6653	-80.5006	-76.6042	311.984	-47.6048	322.881	-44.6854	108.877	-43.4079	-17.2339	-149.931	141.156	-89.9311	149.892	-162.53	72.3151
976	3	2196.04	4.8385	2.41775	71.3716	53.5584	-98.4456	-37.3371	-192.824	69.7126	130.099	35.6204	49.057	76.1204	-117.599	181.388	-160.002	139.122	-109.896	260.662	-194.479	163.318	-31.8559	-80.1558	-79.5794	321.259	-56.4128	331.801	-54.5651	110.959	-49.4728	-2.2339	-161.091	133.942	-87.103	148.484	-162.53	72.3151
976	4	2213.42	4.80642	2.41622	71.7211	53.4545	-98.5051	-36.6897	-193.568	69.7159	130.121	35.4948	48.2359	77.4603	-116.96	187.133	-165.409	137.854	-108.759	252.226	-186.407	150.394	-20.4296	-81.0754	-78.7875	322.457	-58.0774	331.62	-53.6954	110.38	-49.8355	-1.61659	-161.81	132.257	-85.4066	149.253	-163.257	72.1773
976	5	2232.27	4.83215	2.44603	71.7777	55.1576	-98.6285	-35.5115	-194.878	69.6988	130.168	35.2781	47.8989	80.2164	-119.576	188.479	-166.395	137.717	-108.863	261.318	-196.51	162.518	-30.6024	-81.2341	-74.6996	308.974	-44.9995	318.758	-39.4394	107.504	-49.8136	-3.74287	-159.626	134.084	-86.5575	150.728	-165.399	71.908
976	6	2242.82	4.83593	2.43281	70.397	55.9512	-98.6285	-35.5115	-194.878	69.6988	130.168	35.2781	47.8989	80.2164	-119.576	188.479	-166.395	137.717	-108.863	261.318	-196.51	162.518	-30.6024	-81.2341	-70.3189	296.004	-32.4287	304.437	-24.4394	104.828	-49.5468	-4.32622	-159.113	134.663	-87.0596	150.37	-164.451	72.0862
977	1	2239.08	4.83893	2.44176	71.2081	57.0348	-98.7609	-35.5346	-195.048	70.4999	129.442	35.044	47.5442	82.0196	-120.965	190.438	-168.069	137.449	-109.731	270.183	-205.164	176.458	-42.8426	-80.6723	-71.0251	298.201	-34.573	306.967	-27.1218	105.252	-48.6381	-6.19086	-158.465	135.175	-86.2732	153.085	-166.487	71.7628
977	2	2211.07	4.82032	2.42404	72.479	55.581	-98.9794	-33.5179	-197.345	70.4573	129.568	34.6209	48.7828	75.301	-116.286	185.901	-164.006	138.31	-107.717	263.934	-200.174	162.221	-29.6222	-81.9737	-75.69	311.907	-47.2299	320.259	-42.4449	108.588	-47.4977	-8.5341	-157.582	135.358	-84.91	156.267	-168.904	71.4233
977	3	2230.32	4.82476	2.445	73.3065	55.0994	-98.6838	-32.6079	-198.529	69.3719	130.957	34.4385	48.432	78.4339	-119.639	184.68	-162.306	138.602	-109.213	261.764	-196.861	162.759	-30.8701	-81.008	-80.111	325.388	-59.9614	333.005	-56.7134	111.763	-42.4689	-19.7853	-149.766	141.626	-87.3396	158.044	-169.383	71.3221
977	4	2238.47	4.79769	2.43803	73.2277	54.3226	-98.6838	-32.6079	-198.529	69.3719	130.957	34.4385	48.432	78.4339	-119.639	184.68	-162.306	138.602	-108.209	252.181	-187.413	147.759	-17.8901	-81.6135	-79.8241	325.92	-60.7008	333.082	-56.4747	111.527	-42.4672	-19.7901	-149.762	141.626	-87.3381	158.044	-169.383	71.3221
977	5	2278.55	4.84889	2.49209	74.0648	57.2036	-99.0187	-29.9704	-201.51	69.6039	130.808	33.8957	47.5323	85.3721	-125.804	189.538	-166.28	137.955	-108.65	263.703	-199.999	163.482	-31.2022	-81.6322	-75.963	313.044	-48.2059	321.131	-43.0406	108.669	-45.3542	-15.228	-152.945	138.971	-85.1212	161.659	-174.477	70.4965
977	6	2278.77	4.8491	2.48478	73.4564	57.2054	-99.0187	-29.9704	-201.51	69.6039	130.808	33.8957	47.5323	85.3721	-125.804	189.538	-166.28	137.955	-108.65	263.703	-199.999	163.482	-31.2022	-81.6322	-75.963	313.044	-48.2059	321.131	-43.0406	108.669	-51.388	-0.227961	-163.273	133.813	-85.469	156.373	-170.894	71.1464
978	1	2299.88	4.84698	2.48118	73.6669	58.0367	-98.9958	-30.93	-200.544	70.0878	130.336	33.94	47.5323	85.3728	-125.805	189.538	-166.28	137.955	-109.707	272.927	-208.936	178.482	-44.3977	-81.0106	-75.963	313.044	-48.2059	321.131	-43.0406	108.669	-51.388	-0.227961	-163.273	133.813	-85.469	156.373	-170.894	71.1464
978	2	2299.58	4.84616	2.49649	74.3991	58.1228	-99.1871	-29.0682	-202.698	70.1937	130.322	33.5464	47.1504	86.957	-127.089	192.002	-168.325	137.813	-109.038	270.453	-206.853	173.626	-39.8664	-81.4733	-79.7157	324.214	-58.8544	332.193	-55.3359	111.341	-50.0881	-2.9438	-161.915	134.921	-85.0074	158.941	-172.813	70.8293
978	3	2292.83	4.85399	2.49309	74.2616	56.7877	-98.2131	-30.3438	-201.521	67.5479	133.478	33.8129	47.6531	85.9442	-126.836	187.045	-163.741	138.484	-111.681	265.081	-199.315	172.424	-40.2913	-79.7075	-78.3156	319.468	-54.2272	327.4	-50.3622	110.485	-42.9299	-17.9438	-151.811	144.476	-89.3218	160.8	-172.813	70.8293
978	4	2323.61	4.85135	2.49266	74.8147	57.9952	-98.2131	-30.3438	-201.521	67.5479	133.478	33.8129	47.6531	85.9442	-126.836	187.045	-163.741	138.484	-112.262	274.459	-208.722	187.424	-53.4988	-79.5162	-78.1648	320.092	-55.002	327.668	-50.4177	110.354	-42.6228	-18.795	-151.19	144.55	-89.1679	160.859	-172.813	70.8293
978	5	2337.35	4.85729	2.51082	74.2631	58.7615	-98.4103	-28.6851	-203.437	67.7318	133.368	33.4509	47.0588	88.9399	-129.164	190.527	-166.732	138.135	-111.63	271.11	-205.756	181.939	-48.2972	-80.0441	-74.5166	308.222	-43.6574	316.772	-38.3389	107.78	-43.5609	-16.9417	-152.673	143.14	-87.8942	162.027	-174.332	70.5199
978	6	2339.44	4.85709	2.50149	73.2784	58.1898	-98.4103	-28.6851	-203.437	67.7318	133.368	33.4509	47.0588	88.9399	-129.164	190.527	-166.732	138.135	-111.63	271.11	-205.756	181.939	-48.2972	-80.0441	-74.5166	308.222	-43.6574	316.772	-38.3389	107.78	-49.2212	-1.94168	-161.861	142.14	-93.9387	150.689	-165.099	72.1955
979	1	2295.59	4.82436	2.47547	72.3076	56.3689	-98.3411	-32.2268	-199.854	69.5476	131.579	33.624	47.0588	88.9403	-129.164	190.528	-166.733	138.135	-111.193	262.031	-196.313	166.939	-35.3384	-79.8359	-74.5166	308.222	-43.6574	316.772	-38.3389	107.78	-49.2212	-1.94168	-161.861	142.14	-93.9387	150.689	-165.099	72.1955
979	2	2329.62	4.82959	2.48769	74.4222	57.2452	-98.7725	-27.8223	-205	69.7705	131.582	32.6845	46.616	89.0925	-128.914	194.384	-170.023	137.934	-111.133	263.143	-197.541	168.665	-36.6867	-79.9092	-77.9021	317.661	-52.5894	326.177	-49.1393	110.333	-44.1275	-12.311	-156.128	147.075	-93.6645	156.411	-168.784	71.3293
979	3	2374.93	4.83544	2.48238	73.605	56.9546	-98.7725	-27.8223	-205	69.7705	131.582	32.6845	47.1099	88.4206	-128.963	189.823	-165.791	138.519	-112.126	261.201	-194.793	168.314	-36.934	-79.25	-74.4773	306.759	-42.1677	315.598	-37.7095	108.036	-37.6969	-27.311	-145.087	155.401	-97.2753	157.781	-168.784	71.3293
979	4	2359.98	4.81249	2.49018	73.6696	56.4835	-98.8326	-27.371	-205.527	69.8546	131.521	32.5791	46.9423	89.0676	-129.389	190.856	-166.703	138.401	-111.133	253.64	-187.611	156.562	-26.3475	-80.0392	-74.7633	307.936	-43.3625	316.703	-38.8481	108.233	-38.3121	-25.6264	-146.541	154.438	-96.5014	158.307	-169.336	71.1821
979	5	2356.08	4.81848	2.50635	74.6661	56.7241	-98.9332	-26.6293	-206.378	69.9884	131.42	32.4123	46.5881	91.4612	-131.483	193.06	-168.615	138.223	-111.144	255.037	-189.121	158.452	-27.9227	-80.0697	-79.0549	321.111	-55.6512	329.559	-52.6454	110.997	-40.5473	-20.2449	-150.745	152.226	-95.2026	159.558	-171.21	70.7771
979	6	2365.88	4.81525	2.50132	74.5228	56.5341	-98.9332	-26.6293	-206.378	69.9884	131.42	32.4123	46.5881	91.4612	-131.483	193.06	-168.615	138.223	-111.144	255.037	-189.121	158.452	-27.9227	-80.0697	-83.5772	336.111	-69.7524	342.383	-67.2743	114.432	-40.8227	-19.2409	-151.224	152.909	-96.5171	158	-169.299	71.1385
980	1	2363.73	4.81406	2.49806	74.6797	57.5313	-99.0731	-27.9606	-205.234	71.6647	129.835	32.2142	46.2408	93.318	-132.958	195.491	-170.793	138.04	-111.952	264.458	-198.246	172.715	-40.5556	-79.3178	-82.1434	331.51	-65.4527	338.518	-62.9507	113.353	-41.8202	-16.4271	-153.882	151.3	-94.9546	159.879	-171.117	70.7396
980	2	2380.65	4.80496	2.47684	74.4975	57.5659	-99.2649	-26.1175	-207.372	71.7994	129.803	31.815	47.1663	87.5195	-128.591	192.845	-168.569	138.767	-110.256	260.64	-195.628	162.594	-30.7743	-80.5923	-78.8674	319.796	-53.9658	326.203	-50.2673	111.27	-46.8544	-3.50814	-164.299	144.612	-91.3934	160.663	-172.559	70.4588
980	3	2377.92	4.81318	2.48791	73.624	57.7648	-99.3115	-25.7402	-207.811	71.8657	129.757	31.7295	47.0514	89.2274	-130.431	191.712	-167.257	139.051	-111.454	259.821	-193.981	165.121	-33.4204	-79.9726	-74.7773	306.582	-41.3675	313.547	-36.7426	108.61	-40.0417	-17.8683	-154.306	154.265	-95.8636	162.508	-172.863	70.3814
980	4	2380.9	4.78808	2.48275	73.5631	56.9358	-99.3115	-25.7402	-207.811	71.8657	129.757	31.7295	47.0514	89.2274	-130.431	191.712	-167.257	139.051	-110.758	249.996	-184.1	150.121	-20.4692	-80.3443	-74.7621	307.471	-42.3773	314.178	-37.196	108.56	-40.0129	-17.959	-154.238	154.255	-95.8324	162.512	-172.863	70.3814
980	5	2421.06	4.81865	2.51196	75.6036	59.3005	-99.6294	-23.4991	-210.396	72.3378	129.39	31.2144	46.0982	93.924	-133.962	198.325	-173.187	138.392	-111.055	261.585	-196.664	165.663	-33.6497	-80.3941	-77.8675	316.83	-51.0198	323.617	-47.0982	110.404	-45.216	-6.41232	-163.486	148.101	-91.0145	167.34	-179.061	68.9852
980	6	2440.32	4.79325	2.53782	75.941	59.5674	-99.7895	-22.3177	-211.766	72.5891	129.202	30.9398	45.7225	94.304	-134.348	198.701	-173.562	138.051	-111.124	262.752	-197.851	167.469	-35.2076	-80.3697	-80.2152	323.576	-57.4766	330.424	-54.7169	112.192	-44.0337	-9.05332	-161.799	149.235	-90.8654	168.814	-180.128	68.7616
981	1	2451.91	4.81178	2.51139	76.0169	60.1705	-99.9345	-22.6897	-212.052	74.1446	128.215	30.0358	47.7162	92.6593	-135.103	190.597	-165.672	139.46	-111.112	272.439	-208.374	181.463	-47.0388	-80.704	-79.2896	321.628	-55.7442	328.907	-52.8514	111.396	-43.862	-9.46642	-161.565	149.227	-90.625	169.16	-180.415	68.6981
981	2	2408.96	4.77723	2.45054	74.3516	59.1139	-99.9345	-22.6897	-212.052	74.1446	128.215	30.0358	50.1082	77.6593	-123.171	180.521	-157.268	140.892	-107.752	270.53	-209.299	168.661	-33.5957	-83.5417	-75.6206	309.571	-44.1888	317.057	-40.2066	108.963	-43.862	-9.46642	-161.565	149.227	-90.625	169.16	-180.415	68.6981
981	3	2436.44	4.78964	2.4727	75.4424	59.1571	-99.8644	-21.8899	-213.045	73.7535	128.764	29.8499	49.3513	82.0087	-126.491	185.502	-161.698	140.511	-108.252	268.854	-207.154	167.592	-32.9956	-83.1767	-77.2444	314.489	-48.8016	321.673	-45.4029	110.15	-39.3069	-17.3996	-155.984	157.789	-95.6926	169.775	-180.241	68.7411
981	4	2435.67	4.76405	2.43493	76.0745	59.6841	-99.8644	-21.8899	-213.045	73.7535	128.764	29.8499	47.6278	78.5231	-117.181	200.238	-176.698	136.948	-108.436	270.286	-208.537	170.026	-35.143	-83.0911	-76.7662	317.981	-53.0147	323.748	-46.4392	109.635	-39.1505	-17.9787	-155.549	157.551	-95.3414	169.791	-180.241	68.7411
981	5	2436.77	4.77217	2.42596	73.831	59.728	-99.8835	-21.7502	-213.207	73.7876	128.737	29.8181	47.6705	78.4644	-117.146	200.179	-176.639	136.977	-108.565	271.255	-209.499	171.888	-36.6875	-83.0486	-70.927	300.562	-36.8741	306.834	-27.7065	105.964	-39.9132	-18.4243	-152.664	155.212	-98.3228	157.137	-168.467	71.7883
981	6	2494.96	4.77119	2.4226	72.8035	58.8911	-99.8835	-21.7502	-213.207	73.7876	128.737	29.8181	47.6705	78.4644	-117.146	200.179	-176.639	136.977	-108.565	271.255	-209.499	171.888	-36.6875	-83.0486	-70.927	300.562	-36.8741	306.834	-27.7065	105.964	-42.8181	-6.62519	-159.163	163.046	-112.069	142.137	-155.334	74.1011
982	1	2424.17	4.73116	2.40264	72.0798	57.3036	-99.7889	-25.0967	-209.761	75.2934	127.225	30.0536	47.642	78.5602	-117.224	200.24	-176.699	136.964	-107.554	262.35	-200.673	156.888	-23.6296	-83.3241	-70.7865	301.055	-37.4314	307.521	-28.2562	105.72	-42.8181	-6.62519	-159.163	163.046	-112.069	142.137	-155.334	74.1011
982	2	2410.43	4.70787	2.38781	74.0948	57.6023	-99.9659	-23.8522	-211.203	75.564	127.018	29.765	48.5555	72.4577	-112.705	196.303	-173.249	137.658	-107.71	271.682	-210.347	169.096	-33.9434	-83.3139	-75.4457	316.289	-51.6621	321.58	-44.2383	108.771	-39.86	-10.7292	-158.568	167.237	-111.064	151.005	-162.301	72.3671
982	3	2409.02	4.70534	2.38663	74.213	57.1826	-99.8607	-24.0819	-210.966	75.2991	127.32	29.8167	48.7048	72.1583	-112.617	195.233	-172.268	137.802	-107.923	271.256	-209.74	169.025	-34.0059	-83.1667	-80.1249	330.608	-65.2178	335.184	-59.2383	112.033	-39.8215	-10.8012	-158.518	167.307	-111.105	151.013	-162.301	72.3671
982	4	2430.05	4.70521	2.39571	74.889	58.4489	-99.9442	-23.483	-211.658	75.4307	127.22	29.6783	48.1923	73.8876	-113.732	198.014	-174.706	137.451	-108.535	277.445	-215.85	179.654	-43.2894	-82.985	-78.7283	326.843	-61.8997	332.11	-55.6046	111.035	-39.2059	-12.0274	-158.136	167.4	-109.967	153.153	-164.11	71.8537
982	5	2437.6	4.70003	2.40052	74.9971	57.9462	-99.9687	-23.3193	-211.847	75.4723	127.187	29.6399	48.1075	74.1175	-113.855	198.512	-175.154	137.388	-107.315	269.442	-208.737	164.686	-29.8774	-83.6985	-77.8504	323.964	-59.1448	329.592	-52.7476	110.371	-37.5153	-16.0152	-156.096	169.268	-108.597	158.145	-168.737	70.6701
982	6	2455.26	4.69734	2.3952	75.0391	57.9201	-99.9687	-23.3193	-211.847	75.4723	127.187	29.6399	48.1075	74.1175	-113.855	198.512	-175.154	137.388	-107.315	269.442	-208.737	164.686	-29.8774	-83.6985	-82.39	338.964	-73.1765	341.91	-67.0391	113.925	-37.5115	-16.0199	-156.092	169.281	-108.609	158.14	-168.071	70.8061
983	1	2424.4	4.6926	2.37144	73.0941	55.2363	-99.6175	-36.9839	-197.837	81.8972	120.748	30.5283	50.3681	81.6552	-125.972	188.698	-165.707	140.408	-107.371	269.498	-208.794	164.742	-29.9338	-83.67	-81.9506	336.414	-70.8278	340.259	-65.293	113.863	-37.6352	-15.767	-156.372	168.82	-108.062	158.538	-168.456	70.6775
983	2	2240.66	4.63645	2.41302	73.5865	53.4406	-94.9756	-47.6276	-180.294	67.0687	132.637	37.4663	51.9979	89.3469	-138.726	174.9	-151.797	143.253	-95.6191	237.7	-179.354	112.626	17.0739	-94.1378	-84.8038	356.274	-89.2708	349.75	-71.9055	115.834	-39.4825	-11.0694	-159.545	167.782	-109.32	156.339	-166.656	71.2931
983	3	2298.23	4.64323	2.41806	74.2297	53.2767	-94.9756	-47.6276	-180.294	67.0687	132.637	37.4663	51.9979	89.3469	-138.726	174.9	-151.797	143.253	-96.1585	237.189	-178.457	113.035	16.453	-93.7413	-84.7004	355.638	-88.6423	349.176	-71.4241	115.834	-31.9306	-26.0694	-148.682	181.161	-116.957	157.712	-166.656	71.2931
983	4	2228.85	4.6556	2.40186	74.3762	53.3179	-94.8862	-47.2879	-180.592	66.5923	133.101	37.5391	52.0319	89.8585	-139.405	174.762	-151.609	143.396	-96.2347	237.473	-178.678	113.635	15.9172	-93.6462	-83.7829	354.251	-87.6345	348.128	-70.0644	115.082	-35.7497	-23.6496	-149.727	166.282	-105.31	157.135	-166.726	71.2751
983	5	2200.87	4.70862	2.45995	73.7715	53.4566	-95.0283	-46.2317	-181.72	66.558	133.123	37.3634	51.9573	90.9213	-140.36	175.574	-152.341	143.298	-97.2247	248.002	-190.432	130.121	1.1302	-92.9942	-80.2684	340.684	-74.0693	338.222	-58.1735	111.89	-41.2281	-15.5808	-153.483	164.038	-105.823	156.8	-170.249	70.5506
983	6	2202.73	4.7084	2.46616	73.8159	52.9252	-95.0283	-46.2317	-181.72	66.558	133.123	37.3634	51.9573	90.9213	-140.36	175.574	-152.341	143.298	-97.2247	248.002	-190.432	130.121	1.1302	-92.9942	-80.2684	340.684	-74.0693	338.222	-58.1735	111.89	-36.2218	-23.2564	-146.648	179.038	-119.186	150.395	-163.522	71.8913
984	1	1937.73	4.66669	2.39187	72.1669	51.1664	-95.069	-56.2196	-171.924	72.4679	127.41	37.6145	51.9573	90.9234	-140.362	175.575	-152.342	143.298	-99.0601	255.996	-197.562	145.121	-12.27	-91.4416	-80.2684	340.684	-74.0693	338.222	-58.1735	111.89	-36.2218	-23.2564	-146.648	179.038	-119.186	150.395	-163.522	71.8913
984	2	2015.59	4.72105	2.40957	72.6045	52.3317	-95.687	-49.8923	-178.805	70.0939	129.757	36.7314	53.2457	79.7304	-130.03	172.097	-149.888	143.343	-98.4174	263.482	-206.316	154.902	-19.9536	-92.272	-76.2705	325.644	-59.4352	325.169	-44.6681	109.375	-35.4129	-24.4746	-146.239	179.893	-119.155	152.159	-164.974	71.4404
984	3	1993.92	4.60845	2.3851	72.5528	53.8681	-93.8508	-52.8472	-174.171	65.5354	133.89	38.7785	53.8259	78.4085	-130.833	166.521	-144.465	144.943	-97.0278	270.223	-222.606	157.788	-16.5432	-93.0652	-75.6071	323.636	-57.4719	322.989	-42.3627	108.996	-49.4772	-11.8448	-157.745	155.533	-97.6818	150.235	-166.129	71.3481
984	4	1987.97	4.56155	2.3633	72.7222	53.1632	-93.8508	-52.8472	-174.171	65.5354	133.89	38.7785	53.9962	75.1686	-127.469	165.935	-144.631	144.832	-94.9111	263.326	-216.615	142.788	-3.59263	-93.9995	-75.3681	325.883	-60.6049	325.059	-44.0568	108.63	-49.4772	-11.8448	-157.745	155.533	-97.6818	150.235	-166.129	71.3481
984	5	2071.3	4.62964	2.42962	72.1565	55.2055	-94.1312	-49.0424	-178.223	64.4564	135.024	38.2631	53.5793	80.8045	-132.426	168.439	-146.667	144.18	-97.1284	270.415	-223.206	158.212	-17.1868	-93.0282	-71.5086	314.028	-49.0003	313.789	-31.6756	105.725	-49.9596	-12.1845	-156.998	155.073	-97.1165	151.097	-167.785	70.9873
984	6	2012.34	4.62936	2.4293	72.6521	54.9449	-94.1312	-49.0424	-178.223	64.4564	135.024	38.2631	53.5793	80.8045	-132.426	168.439	-146.667	144.18	-97.1284	270.415	-223.206	158.212	-17.1868	-93.0282	-71.5086	314.028	-49.0003	313.789	-31.6756	105.725	-43.2833	-27.1845	-145.531	165.423	-102.928	151.157	-166.66	71.2132
985	1	1936.94	4.60905	2.40508	72.8216	54.7588	-94.1704	-52.512	-174.84	66.6131	132.942	38.3275	53.5793	80.8068	-132.428	168.44	-146.667	144.18	-99.24	277.48	-229.467	173.212	-30.2708	-92.0533	-72.8044	318.809	-53.6875	318.391	-36.5074	106.507	-43.2833	-27.1845	-145.531	165.423	-102.928	151.157	-166.66	71.2132
985	2	1950.09	4.61665	2.43359	73.7137	54.7586	-94.1557	-50.3618	-177.185	65.6502	133.996	38.0913	53.4636	82.4325	-133.949	168.425	-146.391	144.065	-98.4183	275.21	-227.641	168.28	-25.8499	-92.4901	-77.1971	331.633	-66.0816	331.288	-50.6107	109.673	-43.7563	-25.7637	-146.783	164.87	-102.534	151.519	-167.04	71.1043
985	3	1967.81	4.63967	2.42201	72.8606	54.2223	-94.1557	-50.3618	-177.185	65.6502	133.996	38.0913	53.3896	82.1194	-134.252	165.292	-143.237	144.859	-100.607	271.463	-221.796	167.709	-26.7146	-90.8647	-75.4171	325.317	-59.8812	324.854	-44.1663	108.806	-49.5918	-10.7637	-158.596	155.957	-97.9855	150.507	-167.04	71.1043
985	4	1995.64	4.63769	2.42372	73.185	55.1739	-94.1557	-50.3618	-177.185	65.6502	133.996	38.0913	53.3896	82.1194	-134.252	165.292	-143.237	144.859	-102.339	279.176	-229.021	182.709	-40.0577	-90.0625	-75.3117	326.318	-61.2703	325.747	-44.8715	108.635	-49.5924	-10.7625	-158.597	155.956	-97.9849	150.507	-167.04	71.1043
985	5	2042.22	4.65951	2.45925	72.3591	56.3752	-94.2154	-48.0173	-179.741	64.878	134.847	37.7967	53.0494	86.5308	-138.329	166.623	-144.101	144.633	-102.026	278.345	-228.382	180.683	-38.1756	-90.2616	-70.9093	312.74	-47.9828	312.864	-30.7012	105.325	-49.7547	-10.9683	-158.254	155.778	-97.7189	150.885	-167.708	70.9387
985	6	2028.64	4.65955	2.44516	71.6637	56.6788	-94.2154	-48.0173	-179.741	64.878	134.847	37.7967	53.0494	86.5308	-138.329	166.623	-144.101	144.633	-102.026	278.345	-228.382	180.683	-38.1756	-90.2616	-67.1887	302.098	-37.6941	300.919	-18.3392	103.123	-42.7657	-25.9683	-146.354	168.481	-106.259	148.825	-164.076	71.6742
986	1	1919	4.57902	2.38155	70.7915	54.0971	-94.4156	-56.9046	-171.37	71.0777	128.971	37.7056	52.7047	90.0799	-141.248	168.676	-145.774	144.2	-100.425	270.991	-221.561	165.316	-24.5498	-90.776	-68.2916	307.563	-43.117	306.161	-23.6492	103.582	-43.2586	-24.7577	-147.45	167.486	-105.386	149.316	-164.576	71.5165
986	2	1907.98	4.55655	2.35355	70.5164	52.9635	-94.4156	-56.9046	-171.37	71.0777	128.971	37.7056	53.1992	85.2355	-136.897	166.648	-144.18	144.389	-98.2922	263.867	-215.445	150.316	-11.2407	-91.8865	-69.5105	310.694	-46.1126	309.514	-27.4291	104.546	-45.9749	-18.5019	-152.306	162.597	-102.509	148.948	-164.576	71.5165
986	3	1938.52	4.6033	2.40137	72.1182	52.689	-92.6413	-53.8501	-174.772	64.6618	136.197	37.8434	52.8187	89.8515	-142.176	164.315	-141.382	145.285	-102.901	257.961	-205.306	152.051	-15.4351	-88.5706	-74.3221	323.772	-58.6532	322.124	-42.0951	108.736	-48.7259	-11.9897	-157.686	157.798	-99.2371	149.984	-165.915	71.1847
986	4	1904.4	4.49699	2.33908	71.4807	51.0258	-92.6413	-53.8501	-174.772	64.6618	136.197	37.8434	53.3672	74.8515	-127.483	156.308	-135.768	145.681	-102.443	256.169	-203.725	148.369	-12.2891	-88.7606	-74.2968	329.643	-66.3706	328	-46.6957	107.894	-48.7378	-11.9631	-157.705	157.78	-99.2273	149.982	-165.915	71.1847
986	5	1933.02	4.56522	2.38976	71.4253	52.9569	-92.5423	-51.1664	-177.386	62.167	138.679	37.7713	53.2597	78.1757	-130.71	157.92	-137.15	145.617	-103.947	264.617	-212.063	163.419	-25.4732	-88.1221	-70.8	318.893	-55.7802	317.902	-35.4333	105.168	-49.2718	-12.2398	-156.784	157.653	-99.2683	150.22	-167.003	70.9788
986	6	1920.19	4.56488	2.39058	71.9022	52.636	-92.5423	-51.1664	-177.386	62.167	138.679	37.7713	53.2597	78.1757	-130.71	157.92	-137.15	145.617	-103.947	264.617	-212.063	163.419	-25.4732	-88.1221	-70.8	318.893	-55.7802	317.902	-35.4333	105.168	-42.3138	-27.2398	-145.161	169.689	-106.827	149.342	-164.978	71.3947
987	1	1940.36	4.56948	2.39203	72.1407	53.5245	-92.5481	-51.4065	-177.149	62.3233	138.525	37.7768	53.2597	78.1758	-130.71	157.92	-137.15	145.617	-105.49	272.635	-219.579	178.419	-38.5798	-87.4158	-70.8	318.893	-55.7802	317.902	-35.4333	105.168	-42.3138	-27.2398	-145.161	169.689	-106.827	149.342	-164.978	71.3947
987	2	1949.36	4.58194	2.41849	73.066	53.5261	-92.5555	-49.5185	-179.179	61.5218	139.381	37.5847	53.1928	79.7894	-132.262	158.155	-137.117	145.5	-104.912	271.032	-218.358	175.011	-35.4456	-87.7752	-75.2398	331.43	-67.8487	330.715	-49.6138	108.409	-42.7486	-25.8643	-146.371	169.284	-106.565	149.665	-165.317	71.2926
987	3	1975.73	4.5951	2.40827	72.2863	53.155	-92.5555	-49.5185	-179.179	61.5218	139.381	37.5847	53.0046	80.2355	-133.029	156.19	-135.1	146.051	-106.689	267.723	-213.302	174.222	-35.8762	-86.4516	-74.3022	328.236	-64.7149	327.498	-46.3159	107.892	-48.8903	-10.8643	-158.13	158.983	-100.871	148.632	-165.317	71.2926
987	4	1936.52	4.48174	2.35157	71.5299	51.9688	-92.5555	-49.5185	-179.179	61.5218	139.381	37.5847	53.711	65.5218	-118.029	151.634	-133.6	146.292	-106.69	267.734	-213.313	174.242	-35.8935	-86.4509	-74.27	335.859	-74.5497	334.262	-51.5991	106.993	-48.8903	-10.8643	-158.13	158.983	-100.871	148.632	-165.317	71.2926
987	5	1937.07	4.46979	2.3508	71.3321	51.0835	-92.5555	-49.5185	-179.179	61.5218	139.381	37.5847	53.711	65.5218	-118.029	151.634	-133.6	146.292	-105.363	259.787	-205.977	159.242	-22.7422	-87.0991	-73.415	333.152	-71.8288	331.768	-48.7763	106.279	-49.2407	-10.8583	-157.614	159.029	-101.237	148.125	-165.317	71.2925
987	6	1927.49	4.50278	2.3709	72.0501	51.6759	-92.3827	-47.6263	-181.044	59.788	141.149	37.5775	53.505	69.0529	-121.696	151.826	-133.445	146.424	-105.393	259.986	-206.168	159.594	-23.0483	-87.0842	-77.3927	346.183	-84.4366	342.12	-61.3139	109.826	-46.9061	-15.321	-154.085	164.068	-104.904	147.219	-163.129	71.7245
988	1	1876.96	4.48517	2.34579	71.6975	51.7572	-92.4779	-51.451	-177.272	62.2792	138.696	37.6683	53.5049	69.0541	-121.697	151.826	-133.445	146.425	-106.772	268.387	-214.162	174.594	-36.1063	-86.4006	-76.8472	344.981	-83.3434	340.965	-59.9498	109.37	-46.9061	-15.321	-154.085	164.068	-104.904	147.219	-163.129	71.7245
988	2	1869.35	4.457	2.30745	71.0282	50.4663	-92.4735	-51.437	-177.288	62.2536	138.725	37.6666	54.483	61.2291	-114.758	149.622	-131.593	146.544	-104.396	260.792	-208.066	159.594	-22.5772	-87.742	-74.8826	336.374	-74.7579	334.763	-53.674	108.325	-46.9061	-15.321	-154.085	164.068	-104.904	147.219	-163.129	71.7245
988	3	1908.32	4.48133	2.328	70.9855	51.3724	-92.3797	-49.774	-179.102	61.1517	139.922	37.5187	54.1552	64.4933	-117.43	150.821	-132.402	146.15	-104.756	260.423	-207.365	159.871	-23.0213	-87.4851	-74.3621	334.704	-73.1691	333.255	-52.0669	107.989	-53.5099	-0.843331	-165.027	153.447	-98.9781	146.586	-163.691	71.6019
988	4	1906.38	4.43432	2.30658	71.0486	50.4966	-92.3797	-49.774	-179.102	61.1517	139.922	37.5187	54.4113	60.8132	-114.042	149.456	-131.528	146.928	-103.368	253.913	-201.263	147.637	-12.3502	-88.0569	-74.2685	336.223	-75.0194	334.585	-51.8514	106.95	-50.3753	-6.57307	-161.268	157.937	-101.192	146.951	-163.691	71.6019
988	5	1930.47	4.46192	2.33902	71.1011	51.2833	-92.364	-48.0589	-180.866	60.2315	140.87	37.3876	54.1307	63.9603	-117.148	149.519	-131.263	146.85	-103.431	254.484	-201.839	148.595	-13.1654	-88.0316	-69.7053	321.705	-60.4129	321.314	-36.8389	103.142	-50.8202	-7.12658	-159.962	158.286	-101.774	146.665	-164.302	71.4622
988	6	1948.32	4.46108	2.34442	71.0561	50.5547	-92.364	-48.0589	-180.866	60.2315	140.87	37.3876	54.1307	63.9603	-117.148	149.519	-131.263	146.85	-103.431	254.484	-201.839	148.595	-13.1654	-88.0316	-69.7053	321.705	-60.4129	321.314	-36.8389	103.142	-45.8314	-15.1652	-152.464	173.286	-115.355	139.482	-156.94	72.9891
989	1	1946.83	4.38845	2.32291	70.4704	51.0208	-92.7591	-49.4623	-179.735	63.4994	137.559	37.127	51.9037	71.8259	-125.342	144.743	-123.928	145.655	-103.777	259.453	-207.143	155.446	-18.4408	-88.1729	-64.7896	314.457	-52.7589	318.27	-33.5881	97.9452	-45.3923	-16.2069	-150.5	174.813	-117.198	135.059	-152.454	73.1018
989	2	1933.73	4.38841	2.31259	70.893	50.5542	-92.7591	-49.4623	-179.735	63.4994	137.559	37.127	52.2402	69.5116	-123.245	144.387	-123.763	145.718	-103.781	260.782	-208.644	157.581	-20.2008	-88.2537	-69.3414	326.845	-64.7417	331.74	-48.5881	101.362	-45.3923	-16.2069	-150.5	174.813	-117.198	135.059	-152.454	73.1018
989	3	1978.96	4.41986	2.34493	71.9106	51.2867	-92.0922	-47.552	-181.711	60.6411	140.68	37.1871	52.0133	72.3802	-126.184	144.499	-123.535	145.787	-105.15	258.91	-205.472	157.952	-21.3393	-87.2557	-67.5553	321.012	-59.0365	325.794	-42.3295	100.294	-39.2465	-24.9046	-145.178	189.272	-126.742	136.87	-152.78	72.9843
989	4	1947.37	4.42651	2.34597	71.4205	51.2351	-92.0922	-47.552	-181.711	60.6411	140.68	37.1871	52.0133	72.3802	-126.184	144.499	-123.535	145.787	-105.56	260.613	-206.856	161.501	-24.6731	-86.874	-68.732	323.679	-61.8381	327.335	-43.9986	101.46	-44.9663	-15.6287	-151.863	174.272	-116.101	135.535	-152.78	72.9843
989	5	1958.69	4.43615	2.35011	71.4302	52.3622	-92.0922	-47.552	-181.711	60.6411	140.68	37.1871	52.0133	72.3802	-126.184	144.499	-123.535	145.787	-106.909	269.082	-215.023	176.501	-37.7814	-86.2609	-67.0043	318.492	-56.7201	322.122	-38.2497	100.175	-45.2222	-15.5953	-151.56	174.209	-116.249	135.28	-152.78	72.9843
989	6	2032.14	4.43561	2.3604	71.1184	52.1469	-92.0922	-47.552	-181.711	60.6411	140.68	37.1871	52.0133	72.3802	-126.184	144.499	-123.535	145.787	-106.909	269.082	-215.023	176.501	-37.7814	-86.2609	-67.0043	318.492	-56.7201	322.122	-38.2497	100.175	-44.8829	-9.86285	-154.565	187.125	-131.249	126.397	-144.782	74.9538
990	1	1986.61	4.46597	2.38218	71.4412	52.1512	-92.2169	-46.5709	-182.81	60.3192	141.038	36.9827	51.8905	76.3503	-129.966	146.131	-124.863	145.605	-106.548	267.005	-213.061	172.538	-34.2782	-86.402	-70.9668	330.516	-68.4364	334.481	-51.7546	102.912	-45.0709	-9.02162	-155.671	186.813	-130.583	127.926	-146.143	74.6059
990	2	1968.45	4.45212	2.32993	71.2217	51.6379	-92.2169	-46.5709	-182.81	60.3192	141.038	36.9827	53.4065	65.1732	-119.749	144.295	-123.962	145.895	-104.577	261.67	-209.178	161.165	-23.7457	-87.7517	-67.7962	318.872	-56.967	323.84	-40.5251	101.005	-40.4394	-10.4415	-156.76	201.813	-141.708	129.428	-146.143	74.6059
990	3	2011.99	4.50419	2.36258	70.4485	53.3093	-91.9997	-43.5924	-185.843	57.9699	143.494	36.8305	53.0804	70.2297	-124.845	144.859	-124.072	145.944	-105.149	260.948	-207.915	161.402	-24.2873	-87.3365	-63.7035	306.896	-45.3656	311.714	-27.1777	98.0935	-41.56	-5.56331	-160.965	202.996	-143.365	129.72	-146.597	74.4171
990	4	1990.23	4.50973	2.34683	71.7599	51.7053	-91.9997	-43.5924	-185.843	57.9699	143.494	36.8305	54.0576	65.0095	-119.252	147.423	-127.911	146.137	-105.183	259.486	-206.056	159.779	-23.3176	-86.9782	-69.0477	321.731	-60.3656	323.283	-39.6586	102.573	-39.9888	-15.3013	-153.015	194.046	-133.528	129.499	-146.597	74.4171
990	5	2032.77	4.54744	2.38794	70.9678	53.5614	-92.163	-41.4026	-188.228	57.6752	143.834	36.5015	53.53	70.6611	-124.62	147.651	-127.503	145.751	-105.895	264.115	-210.567	167.812	-30.3414	-86.6501	-64.8803	309.558	-48.4983	310.969	-26.0613	99.5491	-40.6326	-13.8088	-154.175	193.705	-133.275	130.114	-147.367	74.1201
990	6	2051.21	4.54744	2.37862	69.8395	54.0206	-92.163	-41.4026	-188.228	57.6752	143.834	36.5015	53.53	70.6611	-124.62	147.651	-127.503	145.751	-105.895	264.115	-210.567	167.812	-30.3414	-86.6501	-63.0173	304.531	-43.6223	304.613	-19.5654	98.5516	-45.6003	1.19118	-164.486	194.402	-139.168	123.248	-141.713	75.5783
991	1	2016.98	4.5151	2.35911	69.4716	52.8142	-92.2123	-43.3472	-186.295	58.9135	142.606	36.5612	53.53	70.6611	-124.62	147.651	-127.503	145.751	-104.522	255.93	-202.778	152.812	-17.2202	-87.2289	-63.1652	305.292	-44.3837	305.36	-20.334	98.6194	-45.6003	1.19118	-164.486	194.402	-139.168	123.248	-141.713	75.5783
991	2	2031.59	4.5273	2.36441	70.7976	53.2745	-92.3121	-41.6278	-188.214	58.5997	142.969	36.31	54.246	65.4424	-119.495	146.825	-126.694	145.408	-104.447	263.426	-211.226	164.512	-26.909	-87.6231	-67.7778	316.262	-54.7944	318.86	-35.7257	102.343	-46.9216	9.27986	-171.477	199.515	-144.742	123.433	-142.121	75.4152
991	3	2012.63	4.53545	2.35534	71.3666	51.9918	-92.3121	-41.6278	-188.214	58.5997	142.969	36.31	54.0912	65.9651	-120.139	145.981	-125.779	145.645	-105.722	261.284	-207.83	164.239	-27.4489	-86.6871	-72.4459	329.467	-67.4942	332.205	-50.7257	105.848	-43.7664	-4.03263	-160.779	193.654	-136.996	124.253	-142.121	75.4152
991	4	2037.61	4.53988	2.38478	71.6929	52.0511	-92.4177	-39.9254	-190.074	58.2675	143.345	36.0595	53.7381	70.2189	-124.178	146.572	-125.907	145.434	-104.357	253.562	-200.31	150.519	-15.7636	-87.03	-72.4902	329.87	-68.0855	331.787	-49.9721	105.836	-44.3767	-1.02648	-163.557	194.286	-137.687	124.82	-142.788	75.1765
991	5	2045.13	4.55574	2.39805	71.5133	53.0497	-92.4177	-39.9254	-190.074	58.2675	143.345	36.0595	53.7381	70.2189	-124.178	146.572	-125.907	145.434	-105.412	263.093	-210.067	165.519	-28.9785	-86.4699	-69.013	318.854	-56.9639	321.082	-38.2408	103.188	-46.0996	-1.40245	-161.069	193.045	-137.789	123.569	-142.788	75.1764
991	6	2109.96	4.58304	2.43061	71.7413	54.2335	-92.4928	-38.3932	-191.745	57.9081	143.744	35.8551	53.5094	73.9707	-127.869	147.086	-126.007	145.403	-105.408	263.067	-210.043	165.475	-28.9366	-86.472	-69.0379	318.928	-57.0352	321.156	-38.3225	103.206	-48.9536	13.1713	-172.577	201.993	-148.89	120.716	-140.901	75.642
992	1	2100.89	4.56401	2.41691	71.1612	53.0929	-93.3595	-39.9065	-190.615	60.6414	141.245	35.0825	53.6849	73.1787	-125.959	149.326	-128.76	144.373	-104.219	256.377	-203.707	154.447	-18.4883	-86.9939	-69.0848	319.06	-57.1608	321.291	-38.4721	103.238	-49.0049	13.5335	-172.675	202.097	-149.352	118.764	-139.099	75.9367
992	2	2096.49	4.56086	2.41072	71.3409	52.7178	-93.3595	-39.9065	-190.615	60.6414	141.245	35.0825	53.8008	72.1611	-125.047	149.099	-128.611	144.421	-104.229	256.979	-204.366	155.384	-19.268	-87.0168	-73.6957	332.476	-70.1027	334.873	-53.4721	106.526	-48.571	11.9549	-171.475	201.495	-148.471	118.921	-139.099	75.9367
992	3	2105.23	4.59922	2.43326	71.9212	52.3696	-93.3993	-38.1361	-192.519	60.1161	141.821	34.87	53.3077	76.9379	-130.357	147.566	-126.522	145.054	-106.251	254.576	-200.061	156.318	-21.2405	-85.5848	-71.8848	326.273	-64.042	328.614	-47.0053	105.561	-45.0235	-2.78274	-159.961	194.338	-138.957	120.754	-139.782	75.7035
992	4	2116.94	4.58532	2.4314	71.9935	52.0216	-93.3993	-38.1361	-192.519	60.1161	141.821	34.87	53.3077	76.9379	-130.357	147.566	-126.522	145.054	-105.315	249.367	-194.607	147.956	-14.8821	-85.2835	-74.2685	336.223	-75.0194	334.585	-51.8514	106.95	-44.7984	0.719572	-164.185	194.205	-138.441	120.213	-139.782	75.7035
992	5	2166.15	4.64011	2.49508	72.513	53.9345	-93.5996	-35.8532	-195.04	59.9395	142.041	34.5005	53.0038	82.872	-136.25	149.166	-127.481	144.969	-105.845	260.417	-206.359	163.283	-28.5104	-84.8341	-70.1676	322.606	-60.8987	321.757	-37.9683	103.749	-47.9607	0.410776	-160.657	191.319	-137.321	120.418	-141.594	75.1766
992	6	2168.63	4.63726	2.49372	72.7046	53.7115	-93.5996	-35.8532	-195.04	59.9395	142.041	34.5005	53.0038	82.872	-136.25	149.166	-127.481	144.969	-105.845	260.417	-206.359	163.283	-28.5104	-84.8341	-74.8534	336.295	-74.1551	335.273	-52.9683	107.169	-47.9608	0.411597	-160.657	191.32	-137.322	120.418	-141.515	75.2
993	1	2181.42	4.66429	2.52154	73.2708	55.0503	-93.7861	-35.287	-195.786	60.5176	141.512	34.2438	52.9019	86.8486	-140.226	150.545	-128.579	144.943	-107.063	268.277	-213.896	177.154	-40.5788	-84.2587	-74.1505	334.39	-72.3336	333.493	-50.9492	106.612	-48.0232	0.802459	-161.396	190.815	-136.41	121.78	-142.678	74.8369
993	2	2140.69	4.62074	2.46197	72.752	53.8786	-93.7861	-35.287	-195.786	60.5176	141.512	34.2438	54.1486	74.8391	-129.144	148.15	-127.161	145.316	-103.793	262.614	-210.976	162.154	-26.0592	-86.8193	-71.787	325.674	-63.7612	325.428	-42.4652	105.174	-48.0232	0.802459	-161.396	190.815	-136.41	121.78	-142.678	74.8369
993	3	2190.57	4.68556	2.51021	71.9421	55.5536	-94.0091	-32.2729	-199.095	59.9009	142.243	33.7419	53.7964	82.0049	-136.505	148.846	-127.41	145.699	-105.332	260.349	-207.223	162.277	-27.0334	-85.7396	-67.6877	313.031	-51.4439	312.824	-28.9333	102.51	-48.5059	8.8645	-168.853	198.843	-144.113	122.44	-143.306	74.5873
993	4	2194.94	4.66071	2.50234	72.0879	54.8289	-94.0091	-32.2729	-199.095	59.9009	142.243	33.7419	53.7964	82.0049	-136.505	148.846	-127.41	145.699	-103.989	251.921	-199.102	147.277	-14.1055	-86.2673	-68.2441	314.991	-53.4371	314.664	-30.871	102.885	-48.5401	9.07336	-169.03	198.981	-144.268	122.43	-143.306	74.5873
993	5	2224.63	4.69078	2.54018	73.6128	55.051	-94.1781	-30.8913	-200.659	60.0146	142.174	33.4608	53.6455	86.9553	-141.428	150.438	-128.606	145.612	-104.125	253.057	-200.242	149.177	-15.7264	-86.2197	-72.5566	326.742	-64.4135	327.273	-44.8589	105.817	-49.0643	8.27919	-167.837	197.474	-142.886	122.842	-144.01	74.3093
993	6	2219.52	4.69081	2.53263	73.8427	54.3583	-94.1781	-30.8913	-200.659	60.0146	142.174	33.4608	53.6455	86.9553	-141.428	150.438	-128.606	145.612	-104.125	253.057	-200.242	149.177	-15.7264	-86.2197	-72.5566	326.742	-64.4135	327.273	-44.8589	105.817	-46.6692	-6.72081	-154.292	188.297	-133.563	120.397	-141.348	75.1285
994	1	2199.72	4.67409	2.50493	73.0385	53.81	-94.2288	-36.206	-195.303	63.0658	139.124	33.7241	53.6455	86.9553	-141.428	150.438	-128.606	145.612	-105.727	261.22	-207.73	164.177	-28.8877	-85.1265	-72.5566	326.742	-64.4135	327.273	-44.8589	105.817	-46.6692	-6.72081	-154.292	188.297	-133.563	120.397	-141.348	75.1285
994	2	2229.32	4.71376	2.52227	73.3889	55.5143	-94.4367	-34.2047	-197.55	62.9456	139.319	33.3512	53.9417	87.7842	-142.197	151.889	-130.075	145.488	-106.758	269.144	-215.548	177.863	-40.676	-84.7709	-70.8364	321.202	-59.0238	321.905	-39.0623	104.668	-45.6715	-5.68797	-156.249	192.547	-136.44	122.296	-142.584	74.7608
994	3	2214.47	4.71548	2.51173	71.8137	56.157	-93.5051	-35.0229	-196.573	60.2656	142.29	33.7637	53.9148	87.8838	-142.341	151.657	-129.84	145.563	-107.716	267.325	-212.767	177.358	-40.8046	-84.0921	-66.2126	307.572	-45.8425	308.24	-24.0623	101.412	-45.9259	-1.90757	-159.653	196.216	-140.127	122.253	-142.584	74.7608
994	4	2225.7	4.72938	2.53082	72.7366	56.0738	-93.5788	-34.0319	-197.682	60.2277	142.367	33.5953	53.794	90.9093	-145.587	151.497	-129.389	145.784	-107.581	266.864	-212.383	176.279	-39.8074	-84.1729	-66.8382	309.695	-47.9728	310.22	-26.188	101.849	-42.898	-16.1347	-148.219	188.441	-130.43	123.599	-143.121	74.5814
994	5	2209.09	4.71646	2.53305	73.3291	54.769	-93.5788	-34.0319	-197.682	60.2277	142.367	33.5953	53.794	90.9093	-145.587	151.497	-129.389	145.784	-106.239	259.177	-205.337	161.279	-26.7778	-84.701	-69.6489	317.4	-55.0103	318.541	-35.411	103.677	-44.2442	-15.952	-146.815	187.685	-130.73	122.692	-143.121	74.5812
994	6	2287.13	4.71628	2.54117	72.9934	54.861	-93.5788	-34.0319	-197.682	60.2277	142.367	33.5953	53.794	90.9093	-145.587	151.497	-129.389	145.784	-106.239	259.177	-205.337	161.279	-26.7778	-84.701	-69.6489	317.4	-55.0103	318.541	-35.411	103.677	-46.8952	-3.80478	-153.857	197.803	-145.73	111.762	-134.151	77.343
995	1	2255.3	4.71562	2.53649	73.0213	55.4562	-93.5993	-35.4959	-196.205	61.0847	141.506	33.668	53.794	90.9093	-145.587	151.497	-129.389	145.784	-107.581	267.644	-213.415	176.279	-39.8458	-84.0272	-69.6489	317.4	-55.0103	318.541	-35.411	103.677	-46.8952	-3.80478	-153.857	197.803	-145.73	111.762	-134.151	77.343
995	2	2273.68	4.74818	2.56615	74.0601	55.9118	-93.9039	-32.7351	-199.351	61.1014	141.596	33.1213	53.9875	93.625	-147.855	154.682	-132.385	145.46	-106.947	266.001	-212.225	172.524	-36.335	-84.4841	-73.6484	328.508	-65.7437	330.12	-48.2726	106.589	-47.0071	-0.695051	-157.236	200.242	-147.536	113.399	-135.446	76.8685
995	3	2310.47	4.78209	2.59049	73.5856	56.7542	-94.0935	-30.8266	-201.483	61.1069	141.651	32.7673	53.8749	98.9081	-153.697	155.172	-132.574	146.12	-108.322	262.91	-207.708	171.132	-35.9635	-83.499	-69.623	315.031	-52.5004	316.679	-34.2405	104.247	-47.478	1.66991	-159.536	200.752	-147.923	114.316	-136.322	76.5209
995	4	2286	4.78096	2.58823	73.953	56.2437	-94.0935	-30.8266	-201.483	61.1069	141.651	32.7673	53.8744	98.6045	-153.357	155.101	-132.541	146.095	-108.325	262.929	-207.727	171.166	-35.994	-83.4976	-69.7338	315.536	-53.0373	317.106	-34.6603	104.312	-43.9965	-13.3301	-146.877	192.739	-137.928	115.357	-136.322	76.5209
995	5	2286.37	4.77833	2.59025	74.6735	55.8221	-94.0935	-30.8266	-201.483	61.1069	141.651	32.7673	53.8744	98.6045	-153.357	155.101	-132.541	146.095	-108.325	262.929	-207.727	171.166	-35.994	-83.4976	-74.3933	328.778	-65.4635	330.572	-49.6603	107.583	-44.5911	-13.2865	-146.26	192.336	-137.96	115.062	-136.322	76.5209
995	6	2291.23	4.77441	2.58352	74.853	55.8543	-94.0935	-30.8266	-201.483	61.1069	141.651	32.7673	53.8744	98.6045	-153.357	155.101	-132.541	146.095	-108.325	262.929	-207.727	171.166	-35.994	-83.4976	-78.9752	343.778	-79.658	341.603	-62.912	111.522	-44.5911	-13.2864	-146.26	192.337	-137.96	115.062	-135.492	76.798
996	1	2311.49	4.78715	2.59763	74.7923	55.247	-94.2378	-30.9408	-201.542	62.0324	140.864	32.5654	54.1321	101.121	-156.356	152.478	-130.077	146.436	-107.211	255.001	-200.023	156.795	-23.4391	-83.8754	-78.7361	343.136	-79.0069	340.7	-61.9681	111.326	-44.7083	-12.7807	-146.885	192.234	-137.733	115.717	-136.075	76.6267
996	2	2255.98	4.79065	2.53964	74.3359	54.4544	-94.2378	-30.9408	-201.542	62.0324	140.864	32.5654	55.093	88.1262	-143.941	150.017	-128.569	146.563	-107.199	255.027	-200.063	156.804	-23.4388	-83.8881	-76.8495	333.656	-69.5929	331.901	-53.1734	110.526	-39.3001	-16.939	-146.115	207.234	-148.41	118.011	-136.075	76.6267
996	3	2273.94	4.85184	2.56922	74.5539	55.8653	-93.4469	-26.0396	-206.85	58.2376	145.21	32.1454	55.1845	92.3786	-148.91	150.217	-128.494	147.347	-110.568	250.352	-192.111	157.566	-26.0069	-81.5402	-74.0086	323.789	-59.9583	322.349	-43.2994	108.994	-42.5215	-1.92438	-158.778	211.391	-154.562	117.819	-136.531	76.4493
996	4	2535.87	4.85026	2.44084	74.2247	51.5863	-94.0172	-40.5226	-192.699	65.1972	138.681	33.0376	56.4462	75.2306	-127.433	143.988	-123.906	144.204	-109.856	247.244	-188.55	148.452	-18.2216	-81.748	-76.7485	333.681	-69.3347	328.872	-50.9167	110.125	-21.5007	-47.2594	-120.544	227.092	-162.922	111.121	-125.172	81.0869
996	5	2414.53	4.86466	2.46547	74.0943	51.9135	-94.217	-39.137	-194.214	65.4443	138.445	32.7798	56.313	76.8402	-129.323	143.184	-122.918	144.248	-109.489	249.836	-191.899	148.966	-18.0586	-82.2114	-75.1511	328.423	-63.9451	323.82	-45.4751	109.034	-24.1677	-42.5265	-122.446	222.243	-160.568	105.477	-121.219	81.8926
996	6	2407.82	4.86527	2.45697	72.6432	52.3892	-94.217	-39.137	-194.214	65.4443	138.445	32.7798	56.313	76.8402	-129.323	143.184	-122.918	144.248	-109.489	249.836	-191.899	148.966	-18.0586	-82.2114	-70.5817	313.423	-50.0939	313.606	-33.1324	105.254	-24.1672	-42.5279	-122.445	222.243	-160.567	105.479	-121.971	81.6151
997	1	2153.55	4.82239	2.41421	72.5154	50.8836	-94.4834	-48.4096	-184.826	71.6138	132.148	33.1642	56.0578	80.7096	-133.232	143.592	-122.933	144.147	-110.393	259.735	-201.608	164.252	-31.3604	-81.4916	-74.2494	326.045	-62.2848	326.16	-46.6769	107.555	-25.42	-37.9756	-126.54	220.76	-159.532	106.525	-122.786	81.218
997	2	2169.25	4.81806	2.40039	71.7814	52.2505	-94.4834	-48.4096	-184.826	71.6138	132.148	33.1642	56.2483	77.9094	-130.701	143.261	-122.798	144.273	-111.104	269.39	-211.374	179.252	-44.2322	-81.2836	-70.9646	315.961	-52.5934	316.359	-36.0748	105.276	-25.42	-37.9756	-126.54	220.76	-159.532	106.525	-122.786	81.218
997	3	2182.24	4.85324	2.43873	72.6004	51.9195	-94.053	-46.562	-186.807	69.4442	134.578	33.0549	55.9684	82.1821	-135.16	143.231	-122.432	144.488	-112.667	265.458	-205.838	177.342	-43.5238	-80.1836	-75.452	328.697	-64.6337	328.787	-50.0697	108.619	-26.962	-31.6971	-132.209	219.403	-158.709	107.76	-124.053	80.7292
997	4	2356.96	4.86617	2.43795	74.1198	53.1393	-94.053	-46.562	-186.807	69.4442	134.578	33.0549	55.9684	82.1821	-135.16	143.231	-122.432	144.488	-112.714	266.219	-206.593	178.571	-44.6198	-80.1608	-74.6912	333.535	-71.3104	332.515	-51.2151	107.546	-17.4045	-46.0972	-125.138	234.403	-165.767	109.233	-124.053	80.7292
997	5	2275.08	4.87661	2.46637	74.4648	53.7709	-94.2276	-45.1368	-188.309	69.6365	134.371	32.8477	55.8696	83.2596	-136.579	142.225	-121.279	144.618	-112.419	268.175	-209.594	176.562	-41.7806	-80.8281	-74.3224	332.455	-70.2538	331.235	-49.7638	107.253	-18.7831	-42.7155	-126.488	236.171	-169.957	106.001	-122.74	82.6207
997	6	2270.26	4.87698	2.46	74.0733	54.0332	-94.2276	-45.1368	-188.309	69.6365	134.371	32.8477	55.8696	83.2596	-136.579	142.225	-121.279	144.618	-112.419	268.175	-209.594	176.562	-41.7806	-80.8281	-70.096	317.455	-56.5117	324.028	-39.9904	103.283	-18.7831	-42.7155	-126.488	236.171	-169.957	106.001	-123.835	82.0324
998	1	2167.7	4.84173	2.42351	73.3356	52.4269	-94.2615	-48.4535	-184.915	71.5038	132.458	33.0458	55.8696	83.2598	-136.579	142.225	-121.279	144.618	-111.258	259.978	-201.696	161.562	-28.5369	-81.2667	-70.096	317.455	-56.5117	324.028	-39.9904	103.283	-18.7831	-42.7155	-126.488	236.171	-169.957	106.001	-123.835	82.0324
998	2	2136.44	4.85948	2.44098	72.8582	51.8568	-94.1088	-49.2237	-184.128	71.1256	132.908	33.1543	56.5006	80.8623	-132.788	144.078	-124.15	144.48	-111.283	260.567	-202.292	162.422	-29.2784	-81.2548	-75.1675	331.985	-71.0179	338.474	-54.4434	106.87	-19.0904	-41.6865	-127.344	235.873	-169.873	105.901	-123.81	82.0554
998	3	2132.85	4.87406	2.4389	72.3996	51.2282	-92.1553	-48.5875	-184.803	64.7997	140.04	33.5902	56.4033	81.4415	-133.498	143.466	-123.509	144.685	-116.458	250.743	-187.292	161.397	-31.5392	-77.6299	-71.6013	319.413	-58.3963	324.892	-40.5133	104.937	-21.2649	-29.8006	-137.847	236.376	-171.838	105.626	-123.81	82.0554
998	4	2206.99	4.89859	2.46388	74.0421	52.4575	-92.2166	-46.9917	-186.499	64.5882	140.28	33.4428	56.2432	84.4896	-136.822	142.455	-122.135	144.846	-116.781	253.18	-190.183	167.656	-37.0342	-78.0753	-73.7745	333.973	-72.7879	332.674	-49.7212	106.599	-15.7788	-41.2895	-130.006	243.546	-174.903	107.344	-123.753	82.2518
998	5	2194.97	4.89286	2.46758	74.3222	52.4752	-92.2199	-46.1142	-187.344	64.7931	140.027	33.4393	56.1814	83.6597	-136.4	140.659	-120.318	145.16	-116.759	252.78	-189.79	166.984	-36.433	-78.0918	-73.8091	335.038	-73.687	330.113	-47.1072	106.881	-16.5674	-39.2695	-130.813	243.859	-177.123	103.382	-120.547	84.1169
998	6	2305.72	4.8925	2.46064	74.0894	52.1001	-92.2199	-46.1142	-187.344	64.7931	140.027	33.4393	56.1814	83.6597	-136.4	140.659	-120.318	145.16	-116.759	252.78	-189.79	166.984	-36.433	-78.0918	-73.8091	335.038	-73.687	330.113	-47.1072	106.881	-14.2896	-43.9923	-130.366	236.099	-162.123	114.884	-130.442	78.4852
999	1	2181.51	4.88937	2.45614	74.2387	52.9827	-92.2692	-48.019	-185.394	65.9452	138.836	33.5452	56.1814	83.682	-136.424	140.663	-120.32	145.162	-116.955	263.228	-200.574	181.984	-49.347	-78.0049	-73.8091	335.038	-73.687	330.113	-47.1072	106.881	-14.2896	-43.9923	-130.366	236.099	-162.123	114.884	-130.442	78.4852
999	2	2152.77	4.84254	2.3819	72.1197	52.1014	-92.2692	-48.019	-185.394	65.9452	138.836	33.5452	56.9081	72.2548	-126.016	139.825	-120.199	145.498	-115.691	261.201	-199.471	175.035	-42.5421	-78.9433	-69.2989	321.128	-60.0707	316.056	-32.1072	103.732	-16.6065	-34.7702	-138.379	234.796	-162.262	114.838	-130.442	78.4852
999	3	2184.78	4.89113	2.42286	73.2776	52.1914	-92.3215	-45.7121	-187.884	65.1259	139.723	33.3293	56.6547	77.3663	-130.941	140.21	-120.114	145.487	-116.561	259.088	-196.447	174.18	-42.3441	-78.3103	-73.8095	333.655	-72.1002	328.625	-46.2228	107.068	-17.7569	-30.6174	-141.947	233.899	-162.025	114.934	-130.643	78.3704
999	4	2190.29	4.87033	2.41215	73.3047	53.0216	-92.3215	-45.7121	-187.884	65.1259	139.723	33.3293	56.4583	75.5195	-129.112	137.512	-117.485	145.484	-116.775	265.462	-203.023	183.628	-50.4645	-78.3012	-74.2685	336.223	-75.0194	334.585	-51.8514	106.95	-17.225	-30.9631	-141.915	235.944	-163.677	115.061	-130.643	78.3704
999	5	2249.15	4.89709	2.44355	72.829	53.4188	-92.632	-43.3136	-190.498	65.0013	139.856	32.9107	56.3515	79.3699	-132.612	139.911	-119.577	145.089	-116.722	264.675	-202.244	182.387	-49.3726	-78.3331	-70.287	321.972	-59.9714	321.255	-37.3582	103.997	-21.8496	-24.4301	-145.157	230.668	-161.415	114.43	-131.187	77.9638
999	6	2234.55	4.90553	2.44733	73.0584	53.2688	-92.5646	-43.6751	-190.105	64.868	139.998	32.981	56.5511	77.7628	-130.843	139.798	-119.758	145.232	-116.186	267.089	-204.036	184.611	-51.9765	-77.7037	-75.6866	335.92	-73.8671	335.047	-51.3041	107.892	-22.0131	-23.9775	-145.531	230.46	-161.291	114.43	-131.198	77.9598
