## Supplemental Data 1 for "Linearised loop kinematics to study pathways between conformations": torsion_step_15_trial6.csv (part 1 of 2)

iteration	mod_step	score	CA_rmsd_start	CA_rmsd_target	torsion_rmsd_start	torsion_rmsd_target	phi_9	psi_9	phi_10	psi_10	phi_11	psi_11	phi_12	psi_12	phi_13	psi_13	phi_14	psi_14	phi_15	psi_15	phi_16	psi_16	phi_17	psi_17	phi_18	psi_18	phi_19	psi_19	phi_20	psi_20	phi_21	psi_21	phi_22	psi_22	phi_23	psi_23	phi_24	psi_24	file
1	1	-395.431	0.121472	3.82402	4.35489	56.3884	-97.4826	-174.375	-60.7338	155.053	65.7616	15.0048	70.6082	15.7117	-64.261	124.646	-118.403	-18.5664	-171.275	162.857	-151.247	189.551	-68.5568	-37.5291	-101.859	172.132	-58.5531	144.897	-66.0477	140.634	-78.964	57.8063	-156.239	161.917	-140.008	110.03	-133.506	74.4765
1	2	-396.304	0.143909	3.82665	6.49274	56.8335	-96.2679	-159.375	-72.6232	157.336	61.5479	18.0475	70.4072	15.6006	-64.371	124.865	-118.427	-15.1507	-173.308	162.023	-150.081	193.54	-71.2371	-37.5302	-104.377	167.304	-52.0439	144.518	-66.2773	141.737	-78.964	57.8063	-156.239	161.917	-140.008	110.03	-133.506	74.4765
1	3	-392.81	0.161739	3.83162	7.16868	54.942	-95.8184	-155.352	-76.2664	156.432	61.9841	18.9381	70.0251	18.4982	-66.5276	125.611	-118.526	-16.2192	-172.611	162.806	-149.125	192.338	-70.5263	-37.8449	-101.548	180.87	-66.2651	141.554	-61.7011	140.21	-79.5238	55.5328	-151.904	160.134	-138.673	108.828	-133.685	74.4957
1	4	-384.006	0.187046	3.84466	10.3262	55.4313	-95.8184	-155.352	-76.2664	156.432	61.9841	18.9381	70.0251	18.4982	-66.5276	125.611	-118.526	-16.2192	-179.455	155.575	-139.98	207.338	-80.4793	-37.9473	-101.357	181.958	-66.3264	140.384	-61.6322	139.977	-79.1412	58.5035	-155.621	155.359	-134.278	108.87	-133.685	74.4957
1	5	-382.05	0.219743	3.84458	10.4808	57.3163	-95.804	-155.028	-76.6113	155.959	62.4504	18.9438	69.9814	19.0001	-66.8924	125.747	-118.635	-16.3655	-179.348	156.586	-140.996	207.597	-80.9413	-37.7573	-103.934	169.405	-50.7998	148.169	-70.2269	141.13	-79.9036	52.3347	-151.018	150.947	-129.81	111.01	-136.707	74.6064
1	6	-381.391	0.215456	3.83809	10.5729	55.3584	-95.804	-155.028	-76.6113	155.959	62.4504	18.9438	69.9814	19.0001	-66.8924	125.747	-118.635	-16.3655	-179.348	156.586	-140.996	207.597	-80.9413	-37.7573	-100.803	181.988	-65.7998	142.619	-62.4274	139.791	-79.8232	51.9325	-150.512	151.096	-130.148	110.656	-136.059	75.008
2	1	-332.023	0.317735	3.77768	10.057	54.6518	-95.7667	-157.991	-73.4688	153.99	62.0108	22.1646	69.9631	19.0172	-66.8516	125.702	-118.629	-16.4144	-185.952	154.062	-133.506	194.952	-65.9413	-35.6287	-100.803	181.988	-65.7998	142.619	-62.4274	139.791	-79.8232	51.9325	-150.512	151.096	-130.148	110.656	-136.059	75.008
2	2	-330.882	0.343879	3.79701	11.7391	54.8479	-95.6822	-144.114	-82.6813	159.993	53.0902	25.2112	69.8037	19.5558	-67.8418	127.69	-120.612	-13.5674	-185.794	154.281	-133.767	194.544	-65.684	-35.6336	-101.456	180.77	-64.1323	142.55	-62.5271	140.057	-79.829	51.9271	-150.56	149.87	-128.935	110.629	-136.024	75.0146
2	3	-334.63	0.390006	3.81232	12.9587	54.6625	-95.61	-143.23	-83.4276	160.017	52.9325	25.4252	66.9765	34.5558	-78.3442	126.23	-114.542	-20.402	-183.9	155.967	-131.244	192.37	-64.6466	-36.6038	-101.183	182.87	-66.0725	142.656	-62.4884	139.941	-80.9619	43.7917	-137.541	151.112	-131.351	108.014	-136.024	75.0146
2	4	-311.662	0.409812	3.82856	15.7019	55.2932	-95.61	-143.23	-83.4276	160.017	52.9325	25.4252	66.9765	34.5558	-78.3442	126.23	-114.542	-20.402	-190.522	146.6	-119.59	207.37	-75.4114	-36.0706	-100.928	184.321	-66.1571	141.065	-62.3877	139.629	-80.7481	48.0665	-142.23	145.391	-126.209	107.729	-136.024	75.0146
2	5	-309.529	0.47106	3.8229	16.4375	57.3712	-95.611	-142.991	-83.6922	159.604	53.3399	25.4167	66.9204	35.0103	-78.7289	126.351	-114.611	-20.4883	-191.713	148.311	-120.693	211.278	-79.609	-34.8549	-103.316	171.918	-50.7003	148.789	-70.6935	140.57	-81.3818	41.6293	-137.055	142.851	-123.31	108.51	-138.722	75.1269
2	6	-305.34	0.456409	3.81428	16.5336	55.4745	-95.611	-142.991	-83.6922	159.604	53.3399	25.4167	66.9204	35.0103	-78.7289	126.351	-114.611	-20.4883	-191.713	148.311	-120.693	211.278	-79.609	-34.8549	-100.344	184.405	-65.7003	143.536	-63.2853	139.494	-81.2523	41.2759	-136.57	143.228	-123.875	107.987	-137.766	75.5143
3	1	-271.759	0.525449	3.72516	15.6265	55.4401	-95.5959	-151.396	-76.2725	155.163	54.9586	29.4099	66.0674	36.9244	-78.7195	124.105	-113.649	-22.4405	-193.52	148.685	-118.695	200.73	-69.7354	-33.3306	-102.487	169.405	-50.8667	132.563	-52.8114	140.538	-81.2523	41.2759	-136.57	143.228	-123.875	107.987	-137.766	75.5143
3	2	-287.102	0.555864	3.72527	17.3338	55.8796	-95.9906	-136.933	-84.9142	163.994	42.5244	33.0718	66.0688	36.6654	-78.8764	124.789	-114.367	-19.7816	-193.236	149.461	-119.522	200.895	-70.2122	-33.3692	-103.026	168.309	-49.3813	132.696	-53.0984	140.695	-81.3356	41.7481	-136.668	141.715	-122.712	107.462	-137.58	75.782
3	3	-285.16	0.669443	3.77066	21.0615	54.7996	-95.2243	-122.255	-96.2799	166.079	37.4523	37.0832	62.5607	50.409	-91.1956	122.354	-106.738	-23.5147	-190.215	152.02	-117.224	197.586	-68.5259	-34.8055	-99.7565	182.343	-64.3813	129.357	-47.6479	139	-81.9387	34.7253	-125.562	143.897	-125.739	105.445	-137.58	75.782
3	4	-255.949	0.715798	3.77652	23.7651	54.9624	-95.2243	-122.255	-96.2799	166.079	37.4523	37.0832	63.0355	48.6827	-94.5523	117.293	-103.323	-18.5053	-196.529	140.29	-102.732	212.586	-80.237	-33.8465	-99.2938	185.136	-64.5745	126.547	-47.7242	138.419	-81.8972	38.2335	-128.993	140.119	-122.46	105	-137.58	75.782
3	5	-246.801	0.760868	3.77445	23.7496	56.9181	-95.2621	-121.94	-96.6511	165.433	38.0948	37.0333	62.9454	49.4915	-95.3043	117.517	-103.446	-18.6123	-196.992	142.312	-104.445	213.178	-81.4613	-32.9973	-102.339	172.699	-49.087	133.479	-55.832	139.806	-82.5431	34.6184	-126.381	136.87	-118.945	105.665	-140.079	76.1944
3	6	-246.171	0.762954	3.78012	23.7497	56.5069	-95.2621	-121.94	-96.6511	165.433	38.0948	37.0333	62.9454	49.4915	-95.3043	117.517	-103.446	-18.6123	-196.992	142.312	-104.445	213.178	-81.4613	-32.9973	-102.339	172.699	-49.087	133.479	-55.832	139.806	-79.9897	31.4607	-120.666	146.215	-130.723	93.9072	-130.442	78.485
4	1	-252.248	0.80649	3.71837	22.228	55.5057	-95.3446	-136.94	-85.0013	159.006	44.1504	38.0423	62.1905	51.8674	-96.8986	115.383	-101.631	-19.7374	-201.632	142.557	-100.179	199.294	-68.6624	-29.5786	-102.339	172.699	-49.087	133.479	-55.832	139.806	-79.9897	31.4607	-120.666	146.215	-130.723	93.9072	-130.442	78.485
4	2	-242.066	0.849817	3.73033	23.963	56.0337	-96.2784	-124.849	-90.663	169.869	29.1504	41.9192	62.1749	51.3833	-96.5807	115.615	-101.84	-17.7913	-201.665	142.568	-100.186	199.297	-68.6626	-29.5734	-102.376	172.659	-49.0131	133.475	-55.8262	139.802	-79.9897	31.4607	-120.666	146.215	-130.723	93.9072	-130.442	78.485
4	3	-282.491	0.8614	3.78863	26.4173	55.8485	-96.3319	-125.123	-90.1061	170.857	27.934	42.0653	58.3407	65.0728	-109.57	112.535	-92.7042	-21.5424	-197.515	145.687	-99.2957	195.397	-66.4885	-31.6314	-101.389	178.441	-54.7666	132.788	-54.4809	139.366	-80.4182	22.3829	-106.193	147.718	-133.273	90.5876	-129.726	78.489
4	4	-249.465	0.92168	3.7971	28.888	56.2121	-96.3319	-125.123	-90.1061	170.857	27.934	42.0653	58.8695	64.0334	-112.357	108.906	-90.7902	-17.6161	-202.756	133.912	-84.9289	210.397	-79.1587	-30.4436	-100.908	181.238	-55.1256	129.983	-54.4343	138.791	-80.3949	25.3793	-109.044	143.961	-130	90.0902	-129.726	78.489
4	5	-244.485	0.966284	3.7824	29.9048	58.7014	-96.3608	-124.898	-90.3834	170.42	28.3785	42.025	58.8073	64.7511	-113.058	109.131	-90.9209	-17.6891	-205.269	133.022	-82.8496	216.017	-85.5809	-28.2281	-104.252	169.23	-39.9302	137.862	-63.3517	140.504	-81.4637	19.5801	-108.097	141.691	-126.036	94.7313	-133.674	78.3388
4	6	-244.982	0.95309	3.77169	29.8332	56.9345	-96.3608	-124.898	-90.3834	170.42	28.3785	42.025	58.8073	64.7511	-113.058	109.131	-90.9209	-17.6891	-205.269	133.022	-82.8496	216.017	-85.5809	-28.2281	-100.86	181.95	-54.9302	134.054	-57.1045	139.195	-81.4355	19.7295	-108.178	141.952	-126.296	94.3913	-133.047	78.3671
5	1	-273.707	0.943412	3.74211	29.0417	56.8509	-96.1189	-139.898	-79.9236	162.118	37.7039	41.5976	57.1424	70.3723	-117.058	105.576	-87.9525	-20.2787	-205.619	133.711	-83.0564	213.442	-83.4034	-27.8078	-101.447	178.126	-51.0059	131.912	-55.0625	139.332	-81.4355	19.7295	-108.178	141.952	-126.296	94.3913	-133.047	78.3671
5	2	-261.174	0.987971	3.76345	31.3297	56.9785	-96.5411	-133.65	-82.5571	168.064	29.3953	43.9356	57.2372	68.8342	-115.843	106.337	-88.7615	-15.9865	-206.474	134.064	-83.2923	213.216	-83.1912	-27.632	-101.449	178.127	-51.004	131.91	-55.0599	139.331	-82.8817	10.5078	-96.4511	126.952	-113.511	93.2575	-133.047	78.3671
5	3	-291.078	1.03508	3.82679	33.9209	57.5797	-96.54	-133.575	-82.6015	168.095	29.3401	43.9643	53.9412	82.0628	-128.96	102.537	-79.4268	-19.1015	-202.212	137.995	-83.6041	208.716	-80.3835	-29.6154	-101.154	179.902	-52.7166	131.894	-54.8129	139.176	-82.2913	-0.663965	-81.4511	132.19	-119.447	92.0353	-133.047	78.3671
5	4	-270.189	1.08733	3.84768	35.235	58.4475	-96.54	-133.575	-82.6015	168.095	29.3401	43.9643	53.9412	82.0628	-128.96	102.537	-79.4268	-19.1015	-205.381	128.211	-71.9482	220.591	-91.0827	-29.0209	-100.578	183.249	-53.1942	128.526	-54.7495	138.486	-83.616	14.336	-92.8018	120.645	-109.97	88.1277	-133.047	78.3671
5	5	-266.292	1.10646	3.84483	34.9355	60.1956	-96.5475	-133.478	-82.7156	167.921	29.5145	43.9537	53.9313	82.3145	-129.231	102.621	-79.4839	-19.1061	-205.754	129.217	-72.75	220.562	-91.4538	-28.5177	-103.933	171.401	-38.1031	135.253	-62.2347	139.659	-84.2387	12.8744	-94.2727	124.052	-111.979	90.9991	-135.716	78.5366
5	6	-267.626	1.09068	3.83274	34.8649	58.5264	-96.5475	-133.478	-82.7156	167.921	29.5145	43.9537	53.9313	82.3145	-129.231	102.621	-79.4839	-19.1061	-205.754	129.217	-72.75	220.562	-91.4538	-28.5177	-100.527	184.044	-53.1031	131.882	-56.3773	138.498	-84.2192	13.1309	-94.4642	124.289	-112.191	90.594	-134.957	78.5292
6	1	-285.059	1.0933	3.82357	34.5111	58.4723	-96.188	-148.478	-72.8652	158.806	40.3585	42.7403	52.3544	87.8014	-133.366	99.7639	-77.2336	-21.5495	-206.085	129.728	-72.875	218.722	-89.9179	-28.1779	-100.527	184.044	-53.1031	131.882	-56.3773	138.498	-84.2192	13.1309	-94.4642	124.289	-112.191	90.594	-134.957	78.5292
6	2	-269.064	1.13642	3.84146	35.3133	58.5738	-96.954	-135.035	-79.4083	169.29	25.3585	47.4139	52.5573	85.9503	-131.843	100.612	-78.2443	-17.5153	-208.657	130.945	-73.6763	217.437	-88.8004	-27.543	-100.537	184.063	-53.1064	131.869	-56.3503	138.482	-84.2192	13.1309	-94.4642	124.289	-112.191	90.594	-134.957	78.5292
6	3	-279.781	1.18875	3.91429	37.6552	59.1603	-96.954	-135.035	-79.4083	169.29	25.3585	47.4139	49.9799	97.7533	-144.11	97.6178	-70.4889	-19.9809	-204.06	135.273	-74.7657	212.43	-85.4398	-29.6085	-100.28	185.86	-54.7785	132.044	-56.2939	138.321	-83.8334	2.46672	-79.4642	129.885	-118.616	89.0164	-134.957	78.5292
6	4	-253.149	1.25822	3.94157	39.6712	60.4255	-96.954	-135.035	-79.4083	169.29	25.3585	47.4139	49.9799	97.7533	-144.11	97.6178	-70.4889	-19.9809	-207.46	122.848	-60.1668	227.43	-99.3273	-29.0982	-99.6616	189.432	-55.2594	128.304	-56.1884	137.575	-84.9073	16.8191	-90.291	119.018	-109.619	85.3334	-134.957	78.5292
6	5	-255.301	1.31194	3.91107	40.2058	62.7109	-96.9657	-134.896	-79.573	169.024	25.6249	47.3973	49.9879	98.0896	-144.498	97.7547	-70.6039	-19.9646	-211.504	122.418	-57.9801	233.478	-107.693	-25.597	-102.936	177.946	-39.9496	136.752	-64.4971	138.057	-85.5233	12.1261	-92.6063	126.167	-113.866	88.0989	-137.125	78.7577
6	6	-256.455	1.28061	3.89231	40.1404	61.2057	-96.9657	-134.896	-79.573	169.024	25.6249	47.3973	49.9879	98.0896	-144.498	97.7547	-70.6039	-19.9646	-211.504	122.418	-57.9801	233.478	-107.693	-25.597	-100.009	190.291	-54.9496	133.507	-59.3426	137.69	-85.5228	13.1891	-93.4618	126.881	-114.449	86.8184	-135.026	78.6721
7	1	-259.538	1.27986	3.85573	39.2872	60.7751	-96.4369	-149.896	-70.5508	159.173	38.3095	44.8513	49.571	100.502	-146.558	97.2072	-70.2072	-20.768	-212.739	123.344	-57.8497	229.25	-104.187	-24.5416	-100.819	184.463	-49.0245	129.221	-55.0224	137.665	-85.5228	13.1891	-93.4618	126.881	-114.449	86.8184	-135.026	78.6721
7	2	-245.335	1.31957	3.87618	40.0173	61.0029	-97.2212	-137	-76.5663	169.623	23.3095	49.6176	49.7365	99.1782	-145.428	97.7662	-70.9316	-18.3001	-213.804	123.884	-58.2055	228.413	-103.46	-24.2417	-100.82	184.522	-49.0715	129.208	-54.9823	137.637	-85.5228	13.1891	-93.4618	126.881	-114.449	86.8184	-135.026	78.6721
7	3	-256.567	1.36298	3.94519	40.6717	60.244	-97.2212	-137	-76.5663	169.623	23.3095	49.6176	49.4154	101.361	-147.831	97.3292	-69.8061	-18.6013	-210.288	127.319	-59.8361	224.283	-100.28	-25.8772	-100.051	188.92	-53.3634	129.706	-54.7034	137.134	-85.5468	3.59977	-78.4618	132.976	-121.659	84.6651	-135.026	78.6721
7	4	-221.232	1.42898	3.96813	43.1387	61.6855	-97.2212	-137	-76.5663	169.623	23.3095	49.6176	49.4154	101.361	-147.831	97.3292	-69.8061	-18.6013	-212.518	115.359	-46.1491	239.283	-114.746	-26.0337	-99.4879	192.135	-53.836	126.321	-54.6411	136.475	-86.1195	12.2793	-84.9757	125.496	-115.398	82.4314	-135.026	78.6721
7	5	-230.868	1.50083	3.87923	44.2097	64.5183	-97.2348	-136.816	-76.7944	169.205	23.7298	49.5908	49.4286	101.882	-148.454	97.5269	-69.9702	-18.5535	-220.35	115.364	-43.746	247.493	-128.153	-19.491	-103.145	181.658	-38.7283	137.167	-64.7111	136.575	-86.335	4.16028	-90.6198	136.691	-121.594	87.0232	-136.769	78.7386
7	6	-234.235	1.46228	3.8558	44.1104	63.1121	-97.2348	-136.816	-76.7944	169.205	23.7298	49.5908	49.4286	101.882	-148.454	97.5269	-69.9702	-18.5535	-220.35	115.364	-43.746	247.493	-128.153	-19.491	-100.417	193.85	-53.7283	134.206	-60.1901	136.721	-86.3982	5.9556	-92.0132	137.816	-122.532	85.0552	-133.8	78.6196
8	1	-265.044	1.47799	3.8574	43.609	62.8504	-96.5735	-151.816	-68.4109	158.787	37.7986	46.0537	48.8384	106.65	-152.581	97.1969	-69.7957	-20.1237	-221.23	115.713	-43.534	244.91	-125.949	-18.8055	-100.417	193.85	-53.7283	134.206	-60.1901	136.721	-86.3982	5.9556	-92.0132	137.816	-122.532	85.0552	-133.8	78.6196
8	2	-213.315	1.4937	3.92048	44.5842	61.1987	-97.3631	-138.775	-74.4623	169.136	22.7986	50.9546	49.7917	99.0024	-145.993	100.221	-73.745	-6.83032	-227.769	118.241	-44.9063	238.398	-120.105	-16.7509	-100.486	198.407	-57.7222	133.691	-57.2486	134.559	-88.1049	-2.83728	-79.7044	124.718	-111.982	83.5219	-133.8	78.6196
8	3	-186.295	1.5082	3.9856	45.9419	61.7537	-97.3631	-138.775	-74.4623	169.136	22.7986	50.9546	48.3386	112.104	-160.993	97.4554	-67.6656	-8.01287	-222.633	122.723	-47.744	232.794	-115.192	-19.2062	-100.074	201.7	-60.7378	135.084	-57.9127	134.114	-88.0903	-6.77504	-73.448	127.478	-115.287	82.7197	-133.8	78.6196
8	4	-164.339	1.55013	3.99686	45.5217	61.8384	-97.3631	-138.775	-74.4623	169.136	22.7986	50.9546	48.3386	112.104	-160.993	97.4554	-67.6656	-8.01287	-222.646	122.637	-47.6464	232.91	-115.307	-19.2111	-99.7145	203.573	-60.9365	132.85	-57.8283	133.736	-89.7451	8.22496	-83.4706	115.698	-105.685	78.2965	-133.8	78.6196
8	5	-201.38	1.5497	3.93768	45.8827	62.8409	-97.373	-138.716	-74.5683	168.712	23.2277	50.9241	48.3837	112.533	-161.562	97.5905	-67.7982	-7.92096	-227.381	119.346	-43.1294	238.386	-122.832	-16.3479	-100.572	201.908	-57.788	138.884	-61.51	133.063	-88.929	4.19533	-88.4004	130.993	-117.477	83.3685	-135.962	79.0206
8	6	-205.023	1.4676	3.89727	45.8598	61.953	-97.373	-138.716	-74.5683	168.712	23.2277	50.9241	48.3837	112.533	-161.562	97.5905	-67.7982	-7.92096	-227.381	119.346	-43.1294	238.386	-122.832	-16.3479	-101.127	209.757	-67.3642	134.741	-60.0333	135.476	-89.2235	7.72469	-91.4005	132.359	-118.386	80.5409	-130.442	78.485
9	1	-218.997	1.4625	3.87062	44.7259	60.9216	-96.6205	-153.702	-66.6744	157.962	38.2277	46.6537	48.3835	112.536	-161.565	97.5907	-67.7984	-7.92161	-228.308	120.185	-43.3918	235.304	-120.242	-15.6215	-101.265	204.397	-62.402	127.932	-52.2785	134.804	-89.2235	7.72469	-91.4005	132.359	-118.386	80.5409	-130.442	78.485
9	2	-192.211	1.53225	3.94071	46.738	61.1045	-97.4352	-139.768	-73.4231	168.156	23.2277	51.7991	48.8644	108.591	-158.016	99.0451	-69.7949	-1.93155	-228.399	120.234	-43.4267	235.187	-120.138	-15.5927	-101.269	204.651	-62.6252	127.93	-52.1216	134.663	-91.6073	-1.77254	-76.6284	118.453	-107.646	78.1536	-130.442	78.485
9	3	-186.882	1.5689	4.03339	46.9452	60.3092	-97.4604	-139.118	-73.6429	168.62	22.4305	52.159	48.8556	108.81	-158.266	99.0298	-69.7378	-1.9484	-223.92	123.997	-45.9672	230.524	-115.885	-17.7839	-101.005	207.411	-65.0529	129.413	-52.9763	134.239	-91.4593	-11.3224	-61.6284	125.887	-116.386	76.3989	-130.442	78.485
9	4	-173.08	1.60652	4.04522	46.3149	60.3018	-97.4604	-139.118	-73.6429	168.62	22.4305	52.159	48.8556	108.81	-158.266	99.0298	-69.7378	-1.9484	-223.921	123.991	-45.9606	230.532	-115.893	-17.7843	-100.705	208.857	-65.1647	127.675	-52.9637	133.933	-92.96	3.67763	-71.4021	116.435	-108.818	71.8896	-130.442	78.485
9	5	-170.359	1.51773	3.99595	45.7216	60.2101	-97.4425	-138.933	-72.994	168.359	21.9935	52.7973	48.7526	108.727	-158.681	97.8712	-68.5674	-1.54454	-223.989	123.283	-45.2885	231.225	-116.515	-17.8188	-101.463	212.578	-67.5714	135.431	-56.2114	131.937	-90.9581	0.0961937	-77.6041	130.388	-118.976	75.6837	-129.515	78.8832
9	6	-172.694	1.54003	4.00622	45.5144	60.8627	-97.4425	-138.933	-72.994	168.359	21.9935	52.7973	48.7526	108.727	-158.681	97.8712	-68.5674	-1.54454	-223.989	123.283	-45.2885	231.225	-116.515	-17.8188	-102.358	207.951	-61.2938	138.981	-60.2931	131.372	-91.0375	0.349431	-77.8515	130.29	-118.835	75.7937	-130.442	78.485
10	1	-235.428	1.5739	4.0032	43.995	59.6659	-96.687	-153.339	-65.9896	158.104	36.9935	47.9181	48.7496	108.761	-158.712	97.8693	-68.5648	-1.55365	-226.955	126.646	-46.7584	222.19	-109.164	-15.4354	-102.358	207.951	-61.2938	138.981	-60.2931	131.372	-91.0375	0.349431	-77.8515	130.29	-118.835	75.7937	-130.442	78.485
10	2	-226.057	1.61572	4.0495	43.6652	57.2539	-97.6388	-140.203	-71.8326	168.098	22.0555	53.0736	50.0555	99.0617	-150.265	101.65	-73.8225	12.1049	-231.902	130.462	-49.8622	215.472	-103.437	-14.0118	-101.849	218.975	-71.9395	142.162	-56.4546	125.759	-91.1314	0.924312	-77.7099	129.601	-118.411	75.5727	-131.154	78.6839
10	3	-221.908	1.70636	4.19686	44.615	56.9791	-97.6796	-139.55	-72.016	168.644	21.1473	53.4569	49.5091	105.683	-157.289	100.975	-71.4945	10.7134	-221.664	137.396	-54.6034	207.771	-96.2501	-19.0026	-100.772	229.006	-80.7943	149.821	-61.1266	123.778	-92.188	-6.43447	-62.7099	139.261	-129.681	72.712	-131.154	78.6839
10	4	-194.044	1.75106	4.21302	44.0964	56.9844	-97.6796	-139.55	-72.016	168.644	21.1473	53.4569	49.5091	105.683	-157.289	100.975	-71.4945	10.7134	-221.775	136.97	-54.1204	208.256	-96.7187	-18.9938	-100.368	230.637	-80.7064	147.154	-60.9855	123.522	-93.0278	8.56553	-72.4818	125.263	-117.881	68.4013	-131.154	78.6839
10	5	-178.997	1.64442	4.13081	45.0616	57.8901	-97.6291	-139.935	-71.073	168.526	20.8083	53.8959	49.4646	106.036	-158.019	100.274	-70.7674	11.0059	-226.757	130.243	-46.3372	215.745	-104.733	-17.3611	-100.078	235.665	-85.8163	154.557	-63.6883	121.656	-90.5491	2.1606	-81.412	141.072	-128.468	76.4154	-131.189	79.0636
10	6	-180.806	1.64327	4.13016	44.6917	57.8999	-97.6291	-139.935	-71.073	168.526	20.8083	53.8959	49.4646	106.036	-158.019	100.274	-70.7674	11.0059	-226.757	130.243	-46.3372	215.745	-104.733	-17.3611	-100.078	235.665	-85.8163	154.557	-63.6883	121.656	-91.5104	7.01108	-85.9179	140.976	-127.643	75.5237	-130.442	78.485
11	1	-270.608	1.67423	4.13003	43.0991	56.6786	-96.8244	-153.511	-65.028	158.52	35.8083	48.7402	49.4645	106.036	-158.02	100.274	-70.7673	11.0057	-229.035	135.287	-49.7948	206.802	-97.6525	-15.4271	-100.078	235.665	-85.8163	154.557	-63.6883	121.656	-91.5104	7.01108	-85.9179	140.976	-127.643	75.5237	-130.442	78.485
11	2	-278.395	1.79699	4.17959	42.2297	53.0333	-97.5354	-144.407	-68.9566	165.377	25.41	52.4168	50.8217	95.0577	-147.961	104.436	-76.553	26.1186	-235.601	145.496	-59.2599	192.539	-85.5314	-13.662	-99.673	244.627	-95.4319	159.324	-61.2976	116.135	-91.6072	7.57759	-85.678	140.139	-127.133	75.2768	-131.236	78.7782
11	3	-230.911	1.93034	4.32956	44.2148	52.2808	-97.7425	-141.146	-70.1171	167.868	21.3302	54.1294	49.6435	106.769	-159.276	102.863	-71.5981	21.535	-219.977	153.627	-65.8899	185.734	-77.8989	-21.2253	-98.4907	253.565	-103.94	168.836	-67.4422	113.78	-94.8077	3.44648	-70.8509	152.787	-142.051	70.8146	-131.139	78.8035
11	4	-224.305	1.93637	4.32922	43.0532	51.9521	-97.7425	-141.146	-70.1171	167.868	21.3302	54.1294	49.6435	106.769	-159.276	102.863	-71.5981	21.535	-219.616	154.134	-66.4767	185.748	-77.7457	-21.5025	-98.1734	254.647	-103.561	171.007	-67.238	113.691	-96.1674	15.9991	-85.8509	147.645	-136.459	70.194	-131.139	78.8035
11	5	-236.302	1.87933	4.2935	45.5428	52.0965	-97.5971	-143.111	-67.9711	168.896	20.2388	54.2315	49.3066	104.34	-157.401	99.3274	-68.1492	22.3392	-219.794	149.082	-61.2399	186.971	-77.9877	-22.0443	-100.644	265.076	-113.798	167.183	-64.4188	115.817	-91.0608	-2.64621	-76.7829	154.303	-142.855	66.7124	-119.342	82.3015
11	6	-232.756	1.91577	4.31462	45.157	50.7149	-97.5971	-143.111	-67.9711	168.896	20.2388	54.2315	49.3066	104.34	-157.401	99.3274	-68.1492	22.3392	-219.794	149.082	-61.2399	186.971	-77.9877	-22.0443	-98.0763	260.97	-109.609	182.183	-74.9496	113.053	-92.0023	0.218267	-79.8052	152.337	-140.389	68.7893	-123.577	80.8455
12	1	-273.994	1.93096	4.31737	43.7488	49.619	-96.8163	-155.276	-63.1991	158.894	35.2388	49.0224	49.2634	104.703	-157.721	99.2873	-68.0862	22.2116	-220.096	156.322	-67.9401	179.452	-71.924	-21.3991	-98.0763	260.97	-109.609	182.183	-74.9496	113.053	-92.0023	0.218267	-79.8052	152.337	-140.389	68.7893	-123.577	80.8455
12	2	-256.587	1.954	4.30475	43.9364	49.2265	-97.8257	-141.498	-69.2032	168.695	20.0987	54.669	50.0373	100.791	-154.691	101.013	-70.558	26.433	-220.934	161.384	-73.3075	174.877	-67.9495	-21.3963	-97.9964	261.62	-110.377	182.838	-75.2021	112.791	-92.0904	0.686081	-79.6422	152.782	-141.007	68.4344	-123.797	80.9642
12	3	-123.797	2.03331	4.38434	47.1211	51.067	-98.2989	-136.838	-69.4794	175.157	10.3679	58.0847	48.0226	113.094	-163.759	96.7424	-60.8975	15.7222	-205.879	166.631	-76.4713	170.425	-63.2665	-28.302	-97.2334	267.388	-116.268	188.684	-79.1768	111.307	-95.0423	-3.1695	-67.295	163.602	-153.929	64.2605	-123.696	80.9804
12	4	-65.8112	2.067	4.39107	45.2761	50.0973	-98.2989	-136.838	-69.4794	175.157	10.3679	58.0847	48.0226	113.094	-163.759	96.7424	-60.8975	15.7222	-199.962	174.739	-86.4058	173.141	-62.4872	-32.8365	-96.6442	269.154	-115.209	192.428	-78.4758	111.196	-96.0703	9.23863	-82.295	156.556	-146.589	63.8502	-123.696	80.9804
12	5	-33.4172	2.06586	4.38835	46.19	50.9782	-97.9446	-137.147	-69.0911	174.332	11.0713	58.4273	47.6809	112.031	-162.785	94.5671	-58.6299	15.9929	-199.539	173.55	-85.6703	169.152	-57.6286	-34.0216	-98.2414	269.921	-115.105	185.956	-73.999	112.343	-93.2851	4.68463	-78.5638	172.016	-162.057	51.5944	-110.089	83.8069
12	6	-30.0216	2.063	4.38541	44.8429	50.4427	-97.9446	-137.147	-69.0911	174.332	11.0713	58.4273	47.6809	112.031	-162.785	94.5671	-58.6299	15.9929	-199.539	173.55	-85.6703	169.152	-57.6286	-34.0216	-98.2414	269.921	-115.105	185.956	-73.999	112.343	-95.4163	10.2243	-87.6675	158.718	-147.057	63.0851	-118.583	81.5858
13	1	-213.799	2.07792	4.39436	44.1997	49.8468	-97.204	-148.857	-64.8756	164.539	26.0713	52.9047	47.6809	112.031	-162.785	94.5671	-58.6299	15.9929	-203.442	170.573	-80.2363	172.496	-61.8845	-31.4734	-98.2343	269.911	-115.103	185.937	-73.9689	112.336	-95.4163	10.2243	-87.6675	158.718	-147.057	63.0851	-118.583	81.5858
13	2	-178.137	2.21074	4.44271	45.1785	49.166	-98.1629	-140.441	-66.4221	174.704	11.0713	57.8214	48.4419	106.152	-157.399	96.9204	-62.1504	23.5833	-205.844	173.726	-83.4413	171.104	-60.9349	-30.9243	-98.0145	271.335	-116.968	186.7	-73.5905	111.412	-96.5783	4.6167	-79.6484	150.977	-141.262	62.2017	-118.583	81.5858
13	3	-128.914	2.2109	4.42901	46.6262	49.8346	-98.673	-138.156	-62.7433	185.166	-3.7689	62.2856	48.0848	105.258	-155.862	95.5107	-60.1898	22.054	-203.177	174.569	-84.0843	169.994	-59.8839	-32.0663	-98.8033	274.918	-119.619	188.728	-75.9729	111.35	-97.2786	4.31731	-76.862	153.526	-144.383	60.5147	-118.432	81.631
13	4	-111.574	2.21523	4.42919	45.64	49.6598	-98.673	-138.156	-62.7433	185.166	-3.7689	62.2856	48.0848	105.258	-155.862	95.5107	-60.1898	22.054	-203.174	174.572	-84.0892	169.996	-59.8841	-32.0685	-98.4976	275.682	-119.063	190.546	-75.6723	111.295	-98.2758	16.9126	-91.862	148.557	-139.083	59.9924	-118.432	81.631
13	5	-88.0086	2.15685	4.38604	46.608	50.1137	-98.3639	-138.798	-62.5018	184.16	-2.44979	62.1494	47.9901	104.416	-155.013	94.6506	-59.3738	22.1402	-202.317	175.843	-85.8301	168.16	-57.6617	-32.7263	-103.029	286.769	-129.294	180.375	-68.6767	110.85	-93.555	7.70369	-90.7964	159.018	-147.076	62.0479	-112.776	83.4083
13	6	-82.3825	2.17755	4.40058	46.9112	48.786	-98.3639	-138.798	-62.5018	184.16	-2.44979	62.1494	47.9901	104.416	-155.013	94.6506	-59.3738	22.1402	-202.317	175.843	-85.8301	168.16	-57.6617	-32.7263	-99.7844	286.012	-130.044	195.375	-78.6029	108.628	-94.0447	8.92322	-92.2815	157.467	-145.243	63.8026	-115.86	82.5488
14	1	-167.197	2.18162	4.40679	46.4269	48.3607	-97.6834	-147.552	-60.802	174.125	12.5502	56.9309	47.9446	107.771	-158.075	95.3937	-59.9861	21.6536	-204.834	172.471	-80.9299	171.667	-61.6022	-31.1915	-99.7844	286.012	-130.044	195.375	-78.6029	108.628	-94.0447	8.92322	-92.2815	157.467	-145.243	63.8026	-115.86	82.5488
14	2	-158.387	2.19026	4.40931	47.2404	48.8683	-98.2528	-144.329	-57.7784	184.617	-2.44979	61.5016	48.1628	106.123	-156.579	96.0681	-60.9931	23.7784	-206.448	173.64	-82.0212	171.398	-61.5678	-30.7814	-99.7711	286.105	-130.165	195.441	-78.6049	108.577	-94.0447	8.92322	-92.2815	157.467	-145.243	63.8026	-115.86	82.5488
14	3	-165.206	2.19352	4.4069	46.4681	48.0623	-98.2211	-142.077	-65.303	173.452	12.5502	57.5935	48.1006	106.11	-156.441	95.8568	-60.6831	23.4891	-205.835	173.768	-82.08	171.213	-61.4028	-31.0317	-99.6497	286.533	-130.683	196.132	-79.0835	108.446	-94.1465	8.77005	-91.9187	157.653	-145.507	63.7041	-115.86	82.5488
14	4	-155.992	2.22861	4.40356	44.7426	46.0621	-98.2351	-142.207	-65.0442	173.659	12.2456	57.6811	49.5021	90.6634	-140.608	94.3509	-62.4135	24.6867	-205.942	173.095	-81.4112	171.335	-61.4441	-31.0907	-99.3954	287.177	-130.404	197.618	-79.0169	108.417	-94.2856	10.2296	-93.1779	157.733	-145.651	63.3473	-115.898	82.6109
14	5	-145.721	2.18054	4.36399	44.9924	47.3589	-98.2231	-142.422	-64.7507	173.927	11.9377	57.7278	49.4952	90.0807	-140.09	93.734	-61.8972	24.8052	-205.912	172.83	-81.1228	170.943	-60.9494	-31.1811	-104.867	294.453	-135.551	181.51	-68.3806	109.747	-92.1471	5.45841	-94.0625	160.991	-147.197	68.5511	-115.254	83.4894
14	6	-126.347	2.17654	4.35752	43.8004	47.3509	-98.2231	-142.422	-64.7507	173.927	11.9377	57.7278	49.4952	90.0807	-140.09	93.734	-61.8972	24.8052	-205.912	172.83	-81.1228	170.943	-60.9494	-31.1811	-104.867	294.453	-135.551	181.51	-68.3806	109.747	-96.1709	16.3487	-107.014	148.555	-132.197	81.4634	-126.068	79.9262
15	1	-220.069	2.1772	4.3634	43.1923	46.9204	-97.3811	-152.681	-61.8274	164.084	26.9377	52.3252	49.2435	92.155	-141.783	93.6896	-61.6123	24.1071	-207.422	171.693	-79.1544	172.758	-63.0954	-30.2575	-104.867	294.453	-135.551	181.51	-68.3804	109.747	-96.1709	16.3487	-107.014	148.555	-132.197	81.4634	-126.068	79.9262
15	2	-212.961	2.19602	4.37653	44.0574	47.2923	-98.382	-143.267	-64.0693	174.092	11.9377	57.4512	49.5245	90.1737	-140.036	94.6966	-63.0147	27.0901	-209.076	172.041	-79.3466	173.101	-63.5904	-29.8468	-104.866	294.462	-135.563	181.516	-68.38	109.742	-96.4308	15.8467	-106.14	147.544	-131.445	81.311	-126.068	79.9262
15	3	-85.7487	2.26745	4.4009	46.0271	47.5917	-98.385	-143.296	-63.9548	174.283	11.685	57.5142	46.9382	87.9529	-131.831	83.6016	-47.6932	13.2592	-193.922	175.8	-81.8385	168.056	-58.9281	-36.0208	-103.688	303.775	-145.806	190.894	-74.3726	106.912	-98.6627	11.0058	-95.9935	148.563	-134.251	77.1392	-125.002	79.9584
15	4	-64.1259	2.27451	4.40191	45.3162	47.6835	-98.385	-143.296	-63.9548	174.283	11.685	57.5142	46.9382	87.9529	-131.831	83.6016	-47.6932	13.2592	-193.922	175.8	-81.8385	168.056	-58.9281	-36.0208	-103.268	304.238	-144.796	192.945	-74.0512	106.912	-99.5151	23.4316	-110.994	142.566	-128.184	76.5366	-125.002	79.9584
15	5	-67.7199	2.30987	4.43313	48.1111	46.776	-97.8392	-142.726	-63.2811	174.375	10.5534	58.9798	46.8977	86.8103	-130.692	82.5032	-46.7292	13.4205	-193.553	176.286	-82.4559	166.993	-57.7482	-36.2368	-102.137	312.581	-154.602	206.504	-84.8601	105.157	-94.6539	12.8689	-101.483	155.922	-142.928	66.4738	-114.668	83.5006
15	6	-51.6081	2.30188	4.4294	46.1603	47.6094	-97.8392	-142.726	-63.2811	174.375	10.5534	58.9798	46.8977	86.8103	-130.692	82.5032	-46.7292	13.4205	-193.553	176.286	-82.4559	166.993	-57.7482	-36.2368	-104.043	304.797	-145.378	191.504	-72.0351	105.927	-94.7233	13.0546	-101.704	155.723	-142.686	66.7018	-115.258	83.3131
16	1	-107.189	2.30507	4.43763	45.7854	47.2812	-97.1387	-152.602	-60.8909	164.673	25.5534	53.3462	46.4611	89.0783	-132.622	81.9694	-45.8039	12.8496	-196.018	172.674	-77.4389	169.557	-60.7918	-34.848	-104.043	304.797	-145.378	191.504	-72.0351	105.927	-94.7233	13.0546	-101.704	155.723	-142.686	66.7018	-115.258	83.3131
16	2	-108.37	2.31005	4.44462	46.6581	47.7736	-98.17	-144.547	-62.0206	174.877	10.5534	58.2191	46.6978	87.7827	-131.586	82.8464	-47.0168	15.0616	-197.757	171.374	-75.7988	170.831	-62.1563	-34.327	-104.027	304.899	-145.507	191.617	-72.0966	105.888	-94.7233	13.0546	-101.704	155.723	-142.686	66.7018	-115.258	83.3131
16	3	106.212	2.4124	4.46633	49.7586	48.1989	-98.1873	-144.722	-61.5975	175.233	10.0127	58.3912	44.3637	85.0434	-124.602	73.2566	-34.2301	5.29677	-184.699	175.414	-79.3323	165.985	-57.4154	-39.7647	-102.283	316.873	-159.324	205.666	-81.9608	102.765	-97.0445	9.4119	-93.1759	156.396	-145.698	64.0576	-115.489	83.4889
16	4	59.4072	2.44872	4.48349	48.2685	46.3542	-98.1873	-144.722	-61.5975	175.233	10.0127	58.3912	48.0679	70.0434	-109.639	73.9663	-40.2562	6.88899	-184.699	175.414	-79.3323	165.985	-57.4154	-39.7647	-101.998	317.07	-158.466	206.979	-81.6541	102.808	-97.0801	10.2348	-94.2064	155.937	-145.23	64.0466	-115.489	83.4889
16	5	81.8396	2.45869	4.48692	52.0916	47.618	-98.0165	-144.52	-60.7595	176.428	8.02783	59.3592	48.0578	68.5867	-108.224	72.4439	-38.9152	7.17138	-184.657	175.205	-79.0613	165.053	-56.5204	-39.7713	-105.47	334.678	-174.799	210.459	-88.0176	102.371	-94.2269	7.55786	-91.8568	170.166	-159.302	56.4839	-106.65	86.0689
16	6	93.7252	2.45505	4.48242	50.9472	47.2254	-98.0165	-144.52	-60.7595	176.428	8.02783	59.3592	48.0578	68.5867	-108.224	72.4439	-38.9152	7.17138	-184.657	175.205	-79.0613	165.053	-56.5204	-39.7713	-105.47	334.678	-174.799	210.459	-88.0176	102.371	-96.8726	15.0677	-102.228	157.225	-144.302	67.8293	-115.391	83.2826
17	1	17.0718	2.45861	4.49164	50.666	46.9318	-97.2987	-153.388	-59.2215	166.604	23.0278	53.8915	47.476	71.0574	-110.213	71.9317	-37.8763	6.46754	-187.58	169.815	-72.1062	168.997	-60.8971	-38.2495	-105.47	334.678	-174.799	210.459	-88.0176	102.371	-96.8726	15.0677	-102.228	157.225	-144.302	67.8293	-115.391	83.2826
17	2	7.3908	2.45894	4.49568	51.534	47.5465	-98.2735	-146.745	-59.1016	176.947	8.02783	58.5847	47.6596	70.2236	-109.656	72.8014	-38.9974	8.40118	-189.367	167.538	-69.4178	171.001	-62.9276	-37.6964	-105.47	334.678	-174.799	210.459	-88.0174	102.371	-96.8726	15.0677	-102.228	157.225	-144.302	67.8293	-115.391	83.2826
17	3	48.5489	2.46143	4.48279	52.759	48.6234	-98.6591	-145.671	-54.4447	187.505	-6.68947	62.8346	47.4171	68.2029	-107.032	70.799	-36.6035	6.93297	-187.263	168.708	-70.6548	169.92	-61.8444	-38.5705	-105.777	335.633	-175.473	210.788	-88.6363	102.449	-97.6176	13.9838	-98.4433	157.951	-145.788	65.504	-115.023	83.337
17	4	58.1531	2.46877	4.48403	52.0324	48.6551	-98.6591	-145.671	-54.4447	187.505	-6.68947	62.8346	47.4171	68.2029	-107.032	70.799	-36.6035	6.93297	-187.263	168.709	-70.656	169.919	-61.8439	-38.5708	-105.328	335.641	-174.042	212.552	-88.1123	102.513	-97.9449	25.454	-113.443	150.845	-138.499	65.7144	-115.023	83.337
17	5	71.0424	2.45466	4.47235	54.4565	49.88	-98.5351	-146.263	-54.3886	187.262	-5.9624	62.4111	47.5407	67.2358	-106.073	70.3643	-36.3725	7.032	-187.091	169.095	-71.1228	169.558	-61.4436	-38.6597	-111.413	351.245	-186.332	206.359	-87.9656	102.821	-95.5327	18.2885	-108.037	157.732	-145.008	64.9507	-111.936	84.6734
17	6	85.5454	2.44858	4.46339	53.6233	50.0714	-98.5351	-146.263	-54.3886	187.262	-5.9624	62.4111	47.5407	67.2358	-106.073	70.3643	-36.3725	7.032	-187.091	169.095	-71.1228	169.558	-61.4436	-38.6597	-111.413	351.245	-186.332	206.359	-87.9656	102.821	-99.5257	29.4252	-121.583	145.515	-130.008	78.8203	-123.215	80.9018
18	1	42.3805	2.46224	4.48049	52.9734	49.6087	-97.8519	-152.836	-54.6393	177.055	9.0376	57.4127	47.2589	69.7677	-108.218	70.9654	-36.6529	6.46547	-190.481	161.376	-61.7065	176.705	-68.7852	-36.9829	-110.738	349.047	-184.701	205.99	-86.922	102.649	-99.5257	29.4252	-121.583	145.515	-130.008	78.8203	-123.215	80.9018
18	2	48.3345	2.46271	4.48076	54.0725	50.519	-98.2394	-150.997	-50.5458	187.845	-5.9624	61.7503	47.4053	69.1272	-107.801	71.6584	-37.546	7.98312	-192.605	158.45	-58.3826	179.857	-71.8533	-36.365	-110.738	349.047	-184.701	205.99	-86.922	102.649	-99.5275	29.4235	-121.579	145.509	-130.003	78.8192	-123.215	80.9018
18	3	28.3408	2.45324	4.46984	53.2194	49.721	-98.4224	-148.005	-58.4368	176.386	9.0376	58.0531	47.2755	69.0549	-107.532	71.1628	-36.895	7.5541	-191.837	158.945	-58.9168	179.391	-71.3877	-36.6806	-110.738	349.047	-184.701	205.99	-86.9219	102.649	-99.5284	29.4214	-121.576	145.507	-130.002	78.8187	-123.215	80.9018
18	4	48.2842	2.49395	4.47646	51.782	47.7313	-98.4242	-148.019	-58.3637	176.511	8.86895	58.0979	52.1399	52.558	-91.9539	73.6207	-45.2992	9.62417	-190.569	162.187	-62.6768	177.392	-68.9841	-37.4532	-110.487	349.453	-183.84	207.518	-86.7209	102.735	-99.738	29.8467	-120.238	146.954	-131.671	76.7779	-122.774	80.9418
18	5	33.3293	2.42803	4.41549	51.8001	47.2566	-98.4213	-148.093	-58.2352	176.676	8.67012	58.1346	52.2607	51.8382	-91.3008	73.3321	-45.1806	9.74674	-188.29	168.855	-72.2511	173.897	-63.1421	-40.675	-112.272	352.037	-185.414	203.584	-84.3635	102.76	-94.8536	15.8309	-111.399	155.582	-139.288	77.7186	-119.858	82.6489
18	6	28.3084	2.43228	4.42482	49.2729	46.0554	-98.4213	-148.093	-58.2352	176.676	8.67012	58.1346	52.2607	51.8382	-91.3008	73.3321	-45.1806	9.74674	-188.29	168.855	-72.2511	173.897	-63.1421	-40.675	-108.048	337.037	-173.353	204.93	-81.4454	102.121	-95.0077	16.2807	-111.928	155.176	-138.764	78.1801	-120.665	82.3314
19	1	11.727	2.4417	4.42932	49.1368	45.789	-97.5773	-156.058	-57.2317	166.992	23.2261	53.0746	51.8927	52.9723	-92.072	72.4664	-43.9732	9.08663	-190.378	164.737	-67.1814	177.682	-67.049	-39.6894	-108.288	337.799	-173.935	204.851	-81.5827	102.167	-95.2187	15.8576	-110.036	156.468	-140.452	76.7395	-120.328	82.3692
19	2	-6.78739	2.43922	4.43175	50.046	46.4436	-98.4763	-149.195	-57.294	177.373	8.22613	57.7924	52.0256	52.339	-91.7384	73.3989	-45.095	11.1388	-191.955	162.973	-65.1424	179.614	-68.9398	-39.2661	-108.288	337.799	-173.935	204.851	-81.5827	102.167	-95.2187	15.8576	-110.036	156.468	-140.452	76.7395	-120.328	82.3692
19	3	115.193	2.38334	4.4178	50.1896	48.1104	-98.4763	-149.195	-57.294	177.373	8.22613	57.7924	51.2486	43.077	-77.0662	60.3381	-30.095	-2.57945	-179.891	169.537	-71.676	172.246	-62.3695	-43.4468	-108.289	337.801	-173.936	204.848	-81.5794	102.167	-95.2927	15.6864	-109.777	156.285	-140.343	76.6975	-120.328	82.3692
19	4	127.893	2.39126	4.41921	49.5587	48.2654	-98.4763	-149.195	-57.294	177.373	8.22613	57.7924	51.2486	43.077	-77.0662	60.3381	-30.095	-2.57945	-179.891	169.537	-71.676	172.246	-62.3695	-43.4468	-107.779	337.777	-172.452	206.795	-81.1333	102.239	-95.597	27.3592	-124.777	150.663	-134.493	76.6941	-120.328	82.3692
19	5	126.74	2.40844	4.43116	50.6421	48.0859	-98.4058	-149.153	-56.9267	177.896	7.39359	58.1707	51.3135	42.4912	-76.5371	59.8287	-29.7128	-2.44726	-179.812	169.568	-71.7142	171.762	-61.8456	-43.5013	-107.994	338.917	-173.452	207.029	-81.5592	102.306	-92.5033	15.2378	-110.506	158.367	-144.919	68.9794	-114.937	85.5939
19	6	139.3	2.4015	4.42232	49.7677	48.3964	-98.4058	-149.153	-56.9267	177.896	7.39359	58.1707	51.3135	42.4912	-76.5371	59.8287	-29.7128	-2.44726	-179.812	169.568	-71.7142	171.762	-61.8456	-43.5013	-107.994	338.917	-173.452	207.029	-81.5592	102.306	-96.3371	28.3327	-125.506	148.803	-132.475	79.1719	-122.876	81.9539
20	1	95.8688	2.40437	4.4317	49.4144	48.0942	-97.5847	-156.579	-56.5109	167.768	22.3936	53.1118	50.7707	45.0176	-78.54	59.8997	-29.2387	-3.26885	-182.254	164.503	-65.5209	176.739	-66.9833	-42.3522	-107.994	338.917	-173.452	207.029	-81.5592	102.306	-96.3371	28.3327	-125.506	148.803	-132.475	79.1719	-122.876	81.9539
20	2	82.4115	2.40225	4.43344	50.3118	48.7104	-98.4402	-150.538	-55.9753	178.365	7.39359	57.6018	50.9051	44.5549	-78.4209	60.9048	-30.4426	-1.26111	-183.907	162.283	-62.996	179.076	-69.25	-41.8975	-107.994	338.917	-173.452	207.029	-81.5592	102.306	-96.3397	28.3305	-125.501	148.792	-132.467	79.1704	-122.876	81.9539
20	3	102.772	2.39902	4.42328	51.401	49.5712	-98.6582	-149.512	-51.4589	189.197	-7.35251	61.7206	51.0323	43.3972	-77.3307	60.4936	-30.1195	-1.28692	-183.503	162.709	-63.4732	178.601	-68.795	-42.0483	-108.072	339.325	-173.787	207.279	-81.8787	102.321	-96.6289	27.7131	-122.966	149.267	-133.304	77.1317	-122.412	81.9944
20	4	147.016	2.40704	4.42333	50.8846	49.8488	-98.6582	-149.512	-51.4589	189.197	-7.35251	61.7206	51.0323	43.3972	-77.3307	60.4936	-30.1195	-1.28692	-182.988	163.966	-64.9642	177.928	-67.9327	-42.3632	-107.56	339.278	-172.291	209.208	-81.4237	102.391	-96.4886	39.0015	-137.966	146.095	-129.632	77.697	-122.412	81.9944
20	5	143.054	2.38997	4.4097	52.6472	51.0065	-98.6232	-149.737	-51.4198	189.061	-7.05213	61.5688	51.1109	43.0035	-76.9704	60.2996	-30.0317	-1.22534	-182.899	163.929	-64.9391	177.303	-67.1444	-42.4723	-114.885	354.366	-183.635	198.585	-77.5877	102.245	-94.07	27.6404	-127.9	151.638	-135.206	78.2704	-121.313	83.2392
20	6	162.49	2.38251	4.40007	52.2309	51.7026	-98.6232	-149.737	-51.4198	189.061	-7.05213	61.5688	51.1109	43.0035	-76.9704	60.2996	-30.0317	-1.22534	-182.899	163.929	-64.9391	177.303	-67.1444	-42.4723	-114.885	354.366	-183.635	198.585	-77.5877	102.245	-97.373	40.3819	-142.9	144.573	-124.923	87.6641	-128.195	79.655
21	1	126.445	2.38994	4.41434	51.9239	51.4383	-97.9313	-155.419	-52.3356	178.616	7.94787	56.8421	50.6429	46.4121	-79.8346	61.2051	-30.4309	-2.03064	-185.749	156.831	-56.5517	185.578	-75.3612	-41.1693	-114.885	354.366	-183.635	198.585	-77.5877	102.245	-97.373	40.3819	-142.9	144.573	-124.923	87.6641	-128.195	79.655
21	2	141.867	2.39004	4.41321	53.0769	52.3398	-98.146	-153.875	-48.1741	189.656	-7.05213	61.0324	50.7709	45.9594	-79.7063	62.1341	-31.5485	-0.157508	-187.988	154.102	-53.5719	189.2	-78.7799	-40.6453	-114.885	354.367	-183.635	198.585	-77.5876	102.245	-97.373	40.3819	-142.9	144.573	-124.923	87.6641	-128.195	79.655
21	3	113.709	2.38152	4.40067	52.1445	51.4547	-98.5711	-151.085	-55.5601	177.89	7.94787	57.4497	50.7708	45.9592	-79.7059	62.1336	-31.5478	-0.157967	-187.533	154.485	-53.9867	188.775	-78.3848	-40.8029	-114.885	354.367	-183.635	198.584	-77.5875	102.245	-97.373	40.3819	-142.9	144.573	-124.923	87.6641	-128.195	79.655
21	4	166.206	2.38678	4.40269	50.8814	50.616	-98.5711	-151.085	-55.5601	177.89	7.94787	57.4497	50.7708	45.9592	-79.7059	62.1336	-31.5478	-0.157967	-182.909	167.587	-68.9867	179.319	-67.3882	-43.6755	-114.278	354.096	-182.012	200.617	-77.2028	102.315	-97.1219	45.306	-149.619	143.705	-123.78	88.0692	-128.195	79.655
21	5	154.07	2.40304	4.41366	51.231	49.7823	-98.5274	-151.048	-55.3449	178.22	7.42829	57.6821	50.8557	45.3812	-79.1754	61.7612	-31.3083	-0.0505798	-182.788	167.751	-69.1899	178.81	-66.8274	-43.7479	-114.374	354.298	-182.156	200.462	-77.1323	102.313	-94.3887	32.4433	-133.021	151.558	-135.081	78.2325	-122.218	83.2794
21	6	150.457	2.40607	4.42245	49.2467	48.5693	-98.5274	-151.048	-55.3449	178.22	7.42829	57.6821	50.8557	45.3812	-79.1754	61.7612	-31.3083	-0.0505798	-182.788	167.751	-69.1899	178.81	-66.8274	-43.7479	-109.891	339.298	-170.136	202.921	-75.5811	102.224	-94.3914	32.4551	-133.036	151.553	-135.072	78.2404	-122.35	83.2026
22	1	143.387	2.4097	4.4235	48.9156	48.1981	-97.6753	-157.959	-55.2815	168.188	22.1801	52.8161	50.6439	46.78	-80.2345	61.9412	-31.2169	-0.754921	-184.586	164.036	-64.7329	183.017	-71.0724	-42.976	-110.016	339.708	-170.456	202.913	-75.6829	102.229	-94.8688	32.4719	-131.322	152.359	-136.357	76.6238	-122.099	83.2413
22	2	134.731	2.4073	4.42452	49.7987	48.8041	-98.4659	-151.702	-54.9646	178.81	7.18013	57.3425	50.7822	46.2859	-80.0904	62.935	-32.4136	1.25142	-186.035	162.374	-62.85	184.989	-72.9774	-42.6135	-110.016	339.708	-170.456	202.913	-75.6829	102.229	-94.8688	32.4719	-131.322	152.359	-136.357	76.6238	-122.099	83.2413
22	3	153.741	2.39827	4.41605	50.7575	49.7937	-98.6366	-150.709	-50.3881	189.916	-7.81987	61.4773	50.8126	45.5524	-79.0931	62.1928	-31.6634	0.54529	-185.169	162.94	-63.4548	184.238	-72.3264	-42.8817	-110.016	339.708	-170.456	202.913	-75.6829	102.229	-94.8691	32.4715	-131.322	152.358	-136.357	76.6236	-122.099	83.2413
22	4	211.929	2.42358	4.41476	49.1044	48.0408	-98.6366	-150.709	-50.3881	189.916	-7.81987	61.4773	56.6119	30.5524	-65.702	66.7363	-42.3143	2.63713	-182.6	169.083	-70.8261	181.073	-68.0837	-44.48	-109.493	339.657	-169.059	204.841	-75.334	102.298	-94.7597	35.1021	-134.882	152.037	-135.859	76.8243	-122.099	83.2413
22	5	198.162	2.41484	4.40197	51.1331	49.1223	-98.6118	-150.905	-50.4408	189.616	-7.32033	61.2805	56.782	29.7559	-65.021	66.5972	-42.3484	2.76987	-182.383	169.536	-71.3992	180.415	-67.3552	-44.6027	-115.02	354.736	-181.461	199.2	-74.6087	101.943	-94.1415	28.1998	-125.732	155.635	-139.965	74.3503	-120.778	83.9035
22	6	196.944	2.41847	4.41108	49.2434	47.8889	-98.6118	-150.905	-50.4408	189.616	-7.32033	61.2805	56.782	29.7559	-65.021	66.5972	-42.3484	2.76987	-182.383	169.536	-71.3992	180.415	-67.3552	-44.6027	-110.512	339.736	-169.428	201.694	-73.177	101.98	-94.1418	28.2009	-125.733	155.635	-139.964	74.3511	-120.854	83.8607
23	1	192.07	2.42586	4.421	48.6661	47.4024	-97.9253	-156.303	-51.5727	179.088	7.67967	56.6375	56.204	33.9404	-68.3924	67.4264	-42.6152	1.70737	-184.652	164.304	-65.0985	186.702	-73.6915	-43.6054	-110.512	339.733	-169.425	201.69	-73.1729	101.98	-94.1418	28.2009	-125.733	155.635	-139.964	74.3511	-120.854	83.8607
23	2	225.067	2.43455	4.41745	50.1489	48.2441	-98.0798	-154.79	-47.5198	190.035	-7.10045	60.7357	56.457	32.5891	-67.7454	68.9578	-44.4861	5.3342	-188.817	160.569	-60.8837	191.435	-78.2509	-42.6598	-110.556	340.042	-169.7	201.879	-73.393	101.976	-94.5965	27.6723	-123.005	156.228	-141.122	72.072	-120.445	83.911
23	3	193.704	2.42667	4.40537	49.1563	47.2775	-98.5719	-152.408	-54.5147	178.29	7.89955	57.0582	56.4646	32.5443	-67.6928	68.9291	-44.4625	5.30514	-188.345	160.877	-61.2134	190.975	-77.8567	-42.7945	-110.556	340.042	-169.7	201.879	-73.393	101.976	-94.5965	27.6723	-123.005	156.228	-141.122	72.072	-120.445	83.911
23	4	250.133	2.43806	4.40833	47.7544	46.4355	-98.5719	-152.408	-54.5147	178.29	7.89955	57.0582	56.4646	32.5443	-67.6928	68.9291	-44.4625	5.30514	-183.14	173.4	-76.2134	184.257	-68.7743	-46.1172	-109.909	339.974	-168.011	204.246	-73.0088	102.064	-94.4361	33.4581	-130.757	155.176	-139.722	72.4375	-120.445	83.911
23	5	229.501	2.44064	4.40613	49.888	47.3078	-98.5695	-152.46	-54.387	178.495	7.64568	57.1119	56.6864	31.5551	-66.8207	68.7436	-44.5081	5.45489	-182.645	174.189	-77.2847	182.841	-67.052	-46.4084	-113.929	355.049	-181.209	204.185	-76.363	101.593	-93.7511	29.4816	-126.687	160.124	-144.576	72.3654	-119.751	84.5367
23	6	267.652	2.43229	4.39695	49.3263	47.8939	-98.5695	-152.46	-54.387	178.495	7.64568	57.1119	56.6864	31.5551	-66.8207	68.7436	-44.5081	5.45489	-182.645	174.189	-77.2847	182.841	-67.052	-46.4084	-113.929	355.049	-181.209	204.185	-76.363	101.593	-96.5387	41.5576	-141.687	153.237	-134.587	81.0492	-125.448	81.3119
24	1	259.709	2.43165	4.40037	48.6777	47.3847	-97.697	-158.966	-54.7039	168.145	22.6457	52.3347	56.3192	34.4821	-69.0964	69.3161	-44.6752	4.34795	-183.77	172.066	-74.7025	185.442	-69.7011	-45.9602	-113.929	355.049	-181.209	204.185	-76.363	101.593	-96.5387	41.5576	-141.687	153.237	-134.587	81.0492	-125.448	81.3119
24	2	253.455	2.42861	4.40014	49.4796	48.0586	-98.4376	-152.381	-54.6789	178.778	7.64568	56.891	56.3814	34.15	-69.1033	70.2226	-45.704	6.31262	-184.956	171.043	-73.4933	186.641	-70.8957	-45.6711	-114.203	355.881	-181.87	203.934	-76.3384	101.578	-96.5387	41.5576	-141.687	153.237	-134.587	81.0492	-125.448	81.3119
24	3	191.905	2.40988	4.44787	50.4288	49.903	-98.435	-152.273	-54.5677	179.198	7.06684	57.0705	55.0496	36.7573	-70.7723	68.7301	-42.6797	5.39306	-189.707	163.411	-62.8209	184.603	-73.8853	-39.1957	-120.36	367.05	-194.01	203.205	-80.617	101.137	-96.748	37.2851	-136.462	158.103	-139.085	79.2655	-123.695	81.1817
24	4	226.344	2.41562	4.45213	49.2949	49.1778	-98.435	-152.273	-54.5677	179.198	7.06684	57.0705	55.0496	36.7573	-70.7723	68.7301	-42.6797	5.39306	-184.65	175.979	-77.8209	178.382	-65.5432	-42.3555	-119.737	366.633	-192.401	204.982	-80.228	101.216	-96.5351	40.8808	-141.48	157.038	-137.811	79.6239	-123.695	81.1817
24	5	235.185	2.43229	4.40931	49.6045	47.0251	-98.4307	-152.335	-54.3338	179.618	6.53291	57.1973	55.747	33.6196	-67.9508	67.8624	-42.5121	5.81532	-179.511	184.149	-89.8349	169.652	-53.8705	-45.6982	-116.003	352.535	-181.211	207.668	-79.8101	101.017	-95.1853	33.9754	-134.874	163.606	-144.184	80.1769	-122.411	81.957
24	6	238.197	2.4358	4.41836	47.0767	45.8597	-98.4307	-152.335	-54.3338	179.618	6.53291	57.1973	55.747	33.6196	-67.9508	67.8624	-42.5121	5.81532	-179.511	184.149	-89.8349	169.652	-53.8705	-45.6982	-111.832	337.535	-169.011	208.926	-77.1677	100.78	-95.2579	34.2499	-135.244	163.355	-143.843	80.4893	-122.922	81.736
25	1	223.646	2.43704	4.41406	46.5157	45.2412	-97.6194	-158.761	-54.5649	169.348	21.3028	52.5485	55.565	35.3936	-69.3078	68.2888	-42.702	5.01134	-181.313	180.857	-85.7142	172.362	-56.8007	-44.9314	-111.974	337.979	-169.353	208.89	-77.2576	100.789	-95.9084	34.5113	-133.608	163.952	-144.995	78.8361	-122.753	81.7722
25	2	214.684	2.4346	4.41254	47.4104	45.8278	-98.2798	-152.651	-54.1947	180.072	6.30282	57.041	55.6404	35.036	-69.312	69.2441	-43.7977	7.04059	-182.783	179.437	-83.9778	173.528	-58.0228	-44.5211	-111.974	337.979	-169.353	208.89	-77.2576	100.789	-95.9432	34.4029	-133.473	163.657	-144.747	78.8226	-122.753	81.7722
25	3	263.097	2.41535	4.41129	48.5065	47.279	-98.3104	-151.892	-49.5847	191.39	-8.69718	61.0503	58.1311	23.1043	-56.2833	65.2709	-41.8179	3.03268	-178.985	180.135	-84.3806	171.266	-56.6606	-45.5896	-111.974	337.979	-169.353	208.89	-77.2576	100.789	-95.9772	34.3086	-133.357	163.467	-144.597	78.8065	-122.753	81.7722
25	4	305.827	2.42309	4.41105	48.0267	47.6724	-98.3104	-151.892	-49.5847	191.39	-8.69718	61.0503	58.1311	23.1043	-56.2833	65.2709	-41.8179	3.03268	-177.849	182.41	-87.3404	171.154	-55.8852	-46.3254	-111.371	337.951	-167.845	210.9	-76.8513	100.887	-95.2202	45.1221	-148.357	161.585	-141.935	79.9162	-122.753	81.7722
25	5	290.499	2.41121	4.39772	50.4233	48.4944	-98.2738	-152.223	-49.5804	191.054	-8.09593	60.7883	58.2699	22.4973	-55.7639	65.2019	-41.8835	3.13341	-177.552	182.979	-88.0816	170.621	-55.2363	-46.4852	-117.407	353.135	-179.678	205.762	-77.4822	100.592	-94.0409	35.7363	-136.804	165.842	-147.349	76.5708	-120.436	82.9515
25	6	295.241	2.4144	4.40659	48.0867	47.3587	-98.2738	-152.223	-49.5804	191.054	-8.09593	60.7883	58.2699	22.4973	-55.7639	65.2019	-41.8835	3.13341	-177.552	182.979	-88.0816	170.621	-55.2363	-46.4852	-113.233	338.135	-167.394	207.025	-75.0588	100.6	-94.0588	35.8111	-136.906	165.777	-147.261	76.6515	-120.677	82.8439
26	1	275.208	2.41927	4.41181	47.2565	46.582	-97.6701	-157.266	-50.8902	180.328	6.90407	56.3078	57.4981	27.6922	-60.0116	66.1224	-42.0841	1.9233	-180.09	177.623	-81.397	175.16	-60.1163	-45.3549	-113.233	338.135	-167.394	207.025	-75.0588	100.6	-94.0588	35.8111	-136.906	165.777	-147.261	76.6515	-120.677	82.8439
26	2	296.586	2.46584	4.41861	48.9456	46.9488	-97.6798	-155.867	-46.9111	191.452	-7.85738	60.3054	57.7833	26.2116	-59.8702	69.2292	-45.6833	8.74197	-187.996	170.051	-72.2655	181.896	-67.0318	-43.2055	-113.328	338.627	-167.814	207.217	-75.3314	100.601	-95.1726	33.2542	-131.865	161.088	-144.014	74.3249	-120.354	82.8958
26	3	335.312	2.44657	4.42295	49.032	47.4881	-97.6798	-155.867	-46.9111	191.452	-7.85738	60.3054	60.9372	11.8739	-44.8702	64.7578	-43.6752	4.3943	-183.127	172.054	-74.2484	178.304	-64.3472	-44.5556	-113.328	338.627	-167.814	207.217	-75.3314	100.601	-95.1747	33.2487	-131.857	161.076	-144.004	74.3237	-120.354	82.8958
26	4	376.673	2.45039	4.41206	48.6071	47.0888	-97.6798	-155.867	-46.9111	191.452	-7.85738	60.3054	65.196	-3.1261	-32.4958	67.0504	-49.8074	6.97649	-181.653	175.289	-78.3134	177.244	-62.5808	-45.4743	-112.91	338.602	-166.819	208.583	-75.0797	100.669	-94.9151	37.4476	-137.626	160.447	-143.068	74.7348	-120.354	82.8958
26	5	358.735	2.44164	4.39936	50.7583	47.6721	-97.6705	-156.097	-46.9434	191.089	-7.29542	60.0927	65.2261	-3.29356	-32.3635	67.0559	-49.8348	7.00931	-178.857	181.543	-86.4415	173.04	-57.3255	-47.0865	-117.235	353.764	-179.827	208.082	-78.5276	100.252	-94.1614	30.9485	-129.167	164.948	-147.877	72.8494	-118.931	83.6442
26	6	363.287	2.44561	4.40876	48.6139	46.4643	-97.6705	-156.097	-46.9434	191.089	-7.29542	60.0927	65.2261	-3.29356	-32.3635	67.0559	-49.8348	7.00931	-178.857	181.543	-86.4415	173.04	-57.3255	-47.0865	-112.91	338.764	-167.621	209.967	-76.6377	100.31	-94.1649	30.9621	-129.185	164.936	-147.861	72.8634	-119.087	83.5746
27	1	319.771	2.45928	4.42156	47.9612	45.7631	-97.1951	-160.331	-48.8611	180.226	7.70458	55.7148	64.705	-0.0406496	-34.9158	67.0433	-49.4521	6.32318	-182.342	173.959	-77.1787	180.257	-64.9193	-45.6355	-112.91	338.764	-167.621	209.967	-76.6377	100.31	-94.1649	30.9621	-129.185	164.936	-147.861	72.8634	-119.087	83.5746
27	2	358.959	2.50695	4.42596	49.6722	46.1891	-97.1581	-158.496	-45.286	191.443	-7.11681	59.739	64.5203	0.372558	-36.7087	70.8274	-53.3588	14.1624	-190.787	167.323	-69.1976	187.563	-72.3205	-43.4705	-113.013	339.229	-168.009	210.107	-76.8699	100.312	-95.2324	28.8812	-124.754	160.266	-144.585	70.622	-118.803	83.6253
27	3	340.383	2.49182	4.41548	50.0749	46.5224	-97.1581	-158.496	-45.286	191.443	-7.11681	59.739	67.3734	-14.6274	-23.9194	70.0142	-54.5487	14.8099	-189.065	168.1	-69.9824	186.137	-71.209	-43.903	-113.013	339.229	-168.009	210.107	-76.8699	100.312	-95.2327	28.8805	-124.753	160.264	-144.583	70.6218	-118.803	83.6253
27	4	392.9	2.50193	4.41858	48.906	45.9805	-97.1581	-158.496	-45.286	191.443	-7.11681	59.739	67.3734	-14.6274	-23.9194	70.0142	-54.5487	14.8099	-183.727	180.172	-84.9824	181.195	-63.7335	-47.2742	-112.348	339.177	-166.412	212.244	-76.4402	100.426	-94.9514	34.8065	-132.838	158.979	-142.902	71.1504	-118.803	83.6253
27	5	368.134	2.50026	4.41489	51.2119	46.8372	-97.1561	-158.73	-45.326	191.045	-6.51371	59.5148	67.3568	-14.5147	-24.0065	70.0046	-54.5297	14.7871	-183.246	181.083	-86.1903	180.2	-62.5259	-47.5288	-116.096	354.309	-179.807	213.278	-80.775	99.9055	-94.4115	31.5982	-128.592	164.148	-148.203	70.0912	-117.775	84.3266
27	6	405.944	2.49257	4.40582	50.6074	47.3681	-97.1561	-158.73	-45.326	191.045	-6.51371	59.5148	67.3568	-14.5147	-24.0065	70.0046	-54.5297	14.7871	-183.246	181.083	-86.1903	180.2	-62.5259	-47.5288	-116.096	354.309	-179.807	213.278	-80.775	99.9055	-97.2091	42.9839	-143.592	154.886	-135.799	81.0399	-125.243	80.8824
28	1	337.701	2.48353	4.39227	50.7973	47.2315	-96.991	-160.401	-46.3724	186.067	0.286947	57.566	69.7458	-29.5147	-12.3748	71.579	-57.5113	17.6874	-183.799	179.849	-84.7226	181.583	-63.9494	-47.329	-116.096	354.309	-179.807	213.278	-80.775	99.9055	-97.2091	42.9839	-143.592	154.886	-135.799	81.0399	-125.243	80.8824
28	2	320.789	2.47685	4.38022	49.9318	46.3422	-97.4584	-160.014	-51.5199	174.234	15.2869	53.8109	69.7275	-29.4328	-12.4925	71.71	-57.6388	17.9539	-183.987	179.69	-84.5254	181.738	-64.1108	-47.2778	-116.132	354.423	-179.899	213.248	-80.7737	99.9025	-97.2095	42.9832	-143.591	154.884	-135.797	81.0397	-125.243	80.8824
28	3	350.251	2.48907	4.38919	49.3289	47.6484	-97.4509	-160.031	-51.3344	174.654	14.7521	53.9421	69.6007	-28.5606	-13.1553	71.527	-57.3903	17.7726	-183.534	180.489	-85.5039	180.81	-63.1883	-47.4321	-120.485	368.659	-191.455	210.346	-81.4239	99.6023	-97.5317	41.0595	-139.616	154.715	-136.096	77.9622	-123.942	80.9269
28	4	407.1	2.50218	4.39272	48.5707	47.6452	-97.4509	-160.031	-51.3344	174.654	14.7521	53.9421	69.6007	-28.5606	-13.1553	71.527	-57.3903	17.7726	-178.033	191.954	-100.504	180.054	-59.2371	-50.9989	-119.63	368.059	-189.302	212.643	-80.8769	99.7382	-96.9505	47.8082	-149.121	153.584	-134.462	78.8585	-123.942	80.9269
28	5	362.617	2.49379	4.38708	49.4339	45.7085	-97.4456	-160.17	-51.1331	174.919	14.4546	53.9789	69.5667	-28.2601	-13.3851	71.4744	-57.3286	17.7141	-177.636	192.674	-101.483	179.359	-58.3002	-51.2145	-115.583	353.164	-177.351	216.352	-81.4808	99.7055	-95.8185	41.9174	-143.091	158.595	-139.947	77.7428	-122.476	81.846
28	6	373.874	2.49765	4.3966	47.0902	44.5004	-97.4456	-160.17	-51.1331	174.919	14.4546	53.9789	69.5667	-28.2601	-13.3851	71.4744	-57.3286	17.7141	-177.636	192.674	-101.483	179.359	-58.3002	-51.2145	-111.38	338.164	-164.93	217.922	-79.5119	99.9253	-95.8194	41.9212	-143.096	158.592	-139.943	77.7469	-122.631	81.7805
29	1	362.687	2.49277	4.39474	46.431	43.8796	-96.8155	-165.091	-52.5816	164.195	29.4546	49.5229	69.8334	-29.3207	-12.525	71.8735	-57.8145	17.495	-178.203	191.904	-100.676	180.027	-58.9818	-51.1109	-111.38	338.164	-164.93	217.922	-79.5119	99.9253	-95.8194	41.9212	-143.096	158.592	-139.943	77.7469	-122.631	81.7805
29	2	374.743	2.49033	4.38648	47.313	44.1728	-97.5353	-155.024	-55.5775	175.017	14.2235	54.3463	69.5704	-27.9905	-14.1682	73.2388	-59.114	20.3929	-180.109	190.599	-99.0947	180.493	-59.5217	-50.6594	-111.503	338.684	-165.374	217.997	-79.6801	99.9207	-96.5323	41.8848	-140.42	159.11	-141.281	75.388	-122.315	81.8363
29	3	391.274	2.48322	4.37614	48.2333	45.0888	-97.7648	-153.289	-51.988	186.62	-0.776528	58.0242	69.57	-27.9862	-14.1713	73.2381	-59.1132	20.3915	-179.729	190.53	-98.9417	180.155	-59.3532	-50.6962	-111.503	338.684	-165.374	217.997	-79.6801	99.9207	-96.5396	41.8695	-140.399	159.058	-141.239	75.3836	-122.315	81.8363
29	4	479.364	2.50414	4.37756	47.6532	45.6909	-97.7648	-153.289	-51.988	186.62	-0.776528	58.0242	69.5699	-27.9849	-14.1723	73.2381	-59.1132	20.3913	-174.06	201.591	-113.942	182.717	-58.0777	-54.4881	-110.665	338.629	-163.341	220.62	-79.054	100.079	-95.5579	51.4299	-153.794	159.703	-140.938	76.7982	-122.315	81.8363
29	5	448.378	2.50186	4.37671	50.1246	46.3285	-97.7657	-153.306	-52.0092	186.546	-0.676236	57.994	69.5469	-27.7855	-14.326	73.2027	-59.0718	20.3536	-173.77	202.138	-114.692	182.233	-57.3789	-54.66	-114.616	353.656	-176.682	221.372	-82.9818	99.1186	-94.573	45.2863	-147.185	162.724	-144.541	75.7211	-121.116	82.6937
29	6	470.589	2.49412	4.36717	49.85	47.2127	-97.7657	-153.306	-52.0092	186.546	-0.676236	57.994	69.5469	-27.7855	-14.326	73.2027	-59.0718	20.3536	-173.77	202.138	-114.692	182.233	-57.3789	-54.66	-114.616	353.656	-176.682	221.372	-82.9818	99.1186	-96.7098	56.3518	-162.185	155.607	-134.201	86.7052	-128.403	79.405
30	1	409.076	2.48091	4.34535	49.5639	46.7819	-97.2143	-158.701	-52.875	175.621	14.3238	53.6576	71.75	-41.5495	-3.35251	76.0502	-62.9478	22.098	-173.933	201.808	-114.281	182.428	-57.6081	-54.5968	-114.724	353.986	-176.954	221.251	-82.9413	99.1007	-96.7098	56.3518	-162.185	155.607	-134.201	86.7052	-128.403	79.405
30	2	382.826	2.47702	4.37795	49.7413	48.214	-97.1999	-158.439	-52.8976	176.069	13.7105	53.8653	71.3571	-43.2399	-0.916032	74.7117	-60.7135	21.3347	-175.863	199.01	-109.588	178.215	-56.2957	-51.3505	-119.512	368.107	-190.863	223.168	-88.3593	98.3818	-96.9368	54.7179	-159.942	156.552	-135.192	85.7396	-127.709	79.3901
30	3	400.728	2.46929	4.36654	50.6347	49.0717	-97.2798	-156.65	-49.5113	187.827	-1.28948	57.4993	71.3569	-43.237	-0.918093	74.7108	-60.7128	21.3335	-175.557	198.841	-109.314	177.924	-56.1766	-51.3766	-119.509	368.099	-190.859	223.169	-88.3574	98.3811	-96.9415	54.7078	-159.929	156.522	-135.167	85.737	-127.709	79.3901
30	4	462.953	2.48931	4.36723	50.4937	50.1354	-97.2798	-156.65	-49.5113	187.827	-1.28948	57.4993	71.3569	-43.2356	-0.919164	74.7108	-60.7129	21.3333	-170.311	209.739	-124.107	183.207	-57.4587	-54.988	-118.523	367.405	-188.335	225.596	-87.5622	98.5678	-95.3141	65.3427	-174.929	159.009	-136.421	87.6633	-127.709	79.3901
30	5	436.423	2.47505	4.3564	51.231	48.2025	-97.2821	-156.676	-49.532	187.736	-1.1668	57.4624	71.3189	-42.8181	-1.25488	74.5727	-60.5842	21.2764	-166.825	219.255	-136.926	187.193	-59.2474	-57.0991	-114.842	352.496	-176.077	229.008	-88.0493	98.1594	-93.7183	52.9419	-161.275	162.406	-141.353	85.2529	-126.005	80.7928
30	6	455.061	2.47844	4.36576	48.8541	47.0651	-97.2821	-156.676	-49.532	187.736	-1.1668	57.4624	71.3189	-42.8181	-1.25488	74.5727	-60.5842	21.2764	-166.825	219.255	-136.926	187.193	-59.2474	-57.0991	-110.638	337.496	-163.53	230.893	-86.4524	98.4407	-93.7236	52.9881	-161.336	162.396	-141.329	85.2896	-126.196	80.6934
31	1	389.392	2.47525	4.35778	48.0254	46.1105	-96.8547	-161.194	-51.0034	176.605	13.8332	53.2925	71.9555	-46.1896	1.52469	76.0256	-62.265	21.3943	-167.913	216.418	-133.589	187.204	-59.648	-56.72	-110.638	337.496	-163.53	230.893	-86.4524	98.4407	-93.7236	52.9881	-161.336	162.396	-141.329	85.2896	-126.196	80.6934
31	2	417.412	2.49393	4.34675	48.9541	45.7417	-96.9518	-156.779	-49.6051	187.731	-1.0221	57.5092	71.394	-42.8612	-2.12125	77.8726	-64.0128	25.9892	-174.267	208.548	-123.959	183.95	-57.4976	-54.8639	-110.764	338.683	-164.692	231.527	-87.1419	98.3976	-93.9246	52.004	-159.354	161.628	-141.024	83.2845	-125.045	80.7874
31	3	434.64	2.54837	4.35431	49.1502	45.3418	-96.9518	-156.779	-49.6051	187.731	-1.0221	57.5092	71.3938	-42.859	-2.12282	77.872	-64.0122	25.9884	-173.064	207.347	-122.07	182.434	-56.9354	-54.7924	-110.78	338.765	-164.776	231.512	-87.1298	98.384	-95.8551	46.6259	-152.876	146.628	-128.426	82.1473	-125.045	80.7874
31	4	529.334	2.57479	4.35585	49.1015	46.6466	-96.9518	-156.779	-49.6051	187.731	-1.0221	57.5092	71.3938	-42.859	-2.12283	77.872	-64.0122	25.9884	-168.09	218.472	-137.07	189.67	-60.244	-58.2044	-110.05	338.714	-162.981	233.573	-86.4244	98.5553	-94.5527	55.7241	-165.848	148.584	-129.213	83.7951	-125.045	80.7874
31	5	512.376	2.57221	4.35587	51.3523	47.1271	-96.9536	-156.799	-49.6186	187.664	-0.931751	57.4823	71.3605	-42.5509	-2.39313	77.6916	-63.8482	25.9669	-168.053	218.559	-137.19	189.646	-60.1796	-58.2322	-114.05	353.724	-176.811	233.134	-88.8177	97.0359	-93.5549	48.3814	-157.57	151.527	-133.257	83.328	-124.976	82.0224
31	6	532.947	2.56423	4.34656	51.3365	48.254	-96.9536	-156.799	-49.6186	187.664	-0.931751	57.4823	71.3605	-42.5509	-2.39313	77.6916	-63.8482	25.9669	-168.053	218.559	-137.19	189.646	-60.1796	-58.2322	-114.05	353.724	-176.811	233.134	-88.8177	97.0359	-95.0474	60.2696	-172.57	149.381	-127.947	90.7805	-129.313	79.2157
32	1	550.959	2.56952	4.36163	50.6782	49.2199	-96.8401	-158.258	-50.0847	184.063	3.91047	56.129	71.3421	-43.9019	-0.832799	77.4588	-63.3092	25.6225	-168.479	217.417	-135.761	189.18	-59.9873	-57.9536	-117.666	367.442	-189.142	232.684	-90.9246	96.3617	-95.1428	59.7209	-171.806	149.768	-128.337	90.4118	-129.019	79.1919
32	2	569.038	2.59567	4.34863	50.6037	48.0139	-96.7904	-158.137	-49.5409	185.627	1.91335	56.6426	70.9174	-41.7077	-3.61596	79.799	-65.5849	30.5477	-176.777	205.224	-120.761	185.222	-57.8765	-55.2918	-117.666	367.442	-189.142	232.684	-90.9246	96.3617	-95.1428	59.7209	-171.806	149.768	-128.337	90.4118	-129.019	79.1919
32	3	599.43	2.628	4.36241	51.4835	46.6127	-96.7904	-158.137	-49.5409	185.627	1.91335	56.6426	70.9172	-41.705	-3.61793	79.7983	-65.5844	30.5467	-176.078	204.685	-119.858	184.393	-57.5716	-55.2427	-112.075	352.442	-179.144	235.071	-87.4045	95.2335	-95.1695	59.6924	-171.757	149.627	-128.224	90.3959	-129.019	79.1919
32	4	673.151	2.64754	4.35952	51.6236	48.2148	-96.7907	-158.139	-49.5419	185.62	1.92305	56.6393	70.9181	-41.6617	-3.66227	79.7674	-65.5656	30.5469	-171.093	215.909	-135.19	191	-60.125	-58.8302	-111.357	352.147	-177.165	236.97	-86.7237	95.4571	-92.9995	70.1897	-186.908	154.156	-131.575	92.9465	-129.431	79.4606
32	5	699.038	2.65224	4.36615	50.802	49.168	-96.7911	-158.14	-49.5452	185.61	1.93464	56.6361	70.8974	-41.4231	-3.8485	79.7139	-65.5143	30.5071	-171.002	216.168	-135.522	191.075	-60.1416	-58.878	-115.911	366.716	-189.197	233.772	-87.1637	94.8937	-92.9461	67.1428	-181.815	156.823	-135.366	88.7162	-126.786	80.3335
32	6	704.022	2.64673	4.36018	51.0475	50.3328	-96.7911	-158.14	-49.5452	185.61	1.93464	56.6361	70.8974	-41.4231	-3.8485	79.7139	-65.5143	30.5071	-171.002	216.168	-135.522	191.075	-60.1416	-58.878	-115.911	366.716	-189.197	233.772	-87.1637	94.8937	-92.9955	76.816	-194.543	158.464	-134.411	95.1643	-130.442	78.485
33	1	678.68	2.6406	4.35101	50.3435	49.5911	-96.4686	-162.52	-51.0924	174.433	16.9346	52.4569	71.5576	-45.0124	-0.865943	81.1632	-67.193	30.5776	-171.613	214.661	-133.753	191.189	-60.4466	-58.678	-115.909	366.709	-189.193	233.769	-87.159	94.8929	-92.9955	76.816	-194.543	158.464	-134.411	95.1643	-130.442	78.485
33	2	686.434	2.63242	4.34343	51.1669	50.2685	-96.653	-156.735	-50.7637	185.545	1.93464	56.8682	71.4747	-44.584	-1.39812	81.5822	-67.5983	31.4815	-171.819	214.361	-133.381	191.116	-60.4165	-58.6108	-115.909	366.709	-189.193	233.769	-87.159	94.8929	-92.9955	76.816	-194.543	158.464	-134.411	95.1643	-130.442	78.485
33	3	714.334	2.67229	4.36372	51.8993	48.8465	-96.6544	-156.737	-50.7773	185.508	1.97655	56.8562	71.2369	-42.6399	-3.0265	80.8302	-66.8009	31.2024	-170.552	216.124	-135.461	189.049	-58.4012	-58.9596	-110.567	352.441	-179.662	236.357	-84.172	93.8767	-93.2353	76.052	-192.552	158.425	-134.926	92.816	-129.048	78.6674
33	4	705.954	2.67019	4.36388	52.4179	50.343	-96.6544	-156.737	-50.7773	185.508	1.97655	56.8562	71.2369	-42.6398	-3.02653	80.8302	-66.8009	31.2024	-170.549	216.133	-135.472	189.056	-58.4055	-58.9617	-110.408	352.37	-179.204	236.788	-84.0303	93.9341	-90.6451	87.3224	-207.552	169.678	-144.159	95.2925	-129.048	78.6674
33	5	706.646	2.67602	4.3712	51.8938	49.8684	-96.6535	-156.735	-50.7749	185.514	1.97159	56.8596	71.1757	-42.2165	-3.38315	80.5926	-66.5619	31.1729	-170.313	216.785	-136.303	189.204	-58.4016	-59.0815	-112.095	357.607	-183.425	235.677	-84.3292	93.7531	-90.4149	80.5611	-197.346	173.604	-150.527	87.633	-124.125	80.7557
33	6	725.32	2.67963	4.3721	51.5796	49.1713	-96.6535	-156.735	-50.7749	185.514	1.97159	56.8596	71.1757	-42.2165	-3.38315	80.5926	-66.5619	31.1729	-170.313	216.785	-136.303	189.204	-58.4016	-59.0815	-112.095	357.607	-183.425	235.677	-84.3292	93.7531	-91.8691	74.5214	-192.248	158.737	-135.527	91.4884	-127.563	79.52
34	1	706.891	2.67519	4.36288	50.8584	48.3318	-96.3667	-161.485	-52.0025	174.355	16.9716	52.6194	71.6857	-45.2831	-0.812577	81.6506	-67.7896	31.2428	-171.366	214.104	-133.084	189.018	-58.5861	-58.6872	-112.095	357.607	-183.425	235.677	-84.3292	93.7531	-91.8691	74.5214	-192.248	158.737	-135.527	91.4884	-127.563	79.52
34	2	733.954	2.68423	4.36509	49.8941	47.2319	-96.3763	-161.21	-51.8861	175.13	15.948	52.8999	71.6233	-44.5464	-1.43978	81.5797	-67.7139	31.2864	-171.116	214.794	-134.042	189.001	-58.4128	-58.8487	-107.205	343.099	-172.279	239.629	-83.8859	93.6655	-92.3779	76.309	-192.676	160.125	-137.422	90.2449	-127.295	79.591
34	3	812.88	2.71878	4.37836	51.0385	48.2867	-96.3763	-161.21	-51.8861	175.13	15.948	52.8999	71.6223	-44.5233	-1.45685	81.5733	-67.7088	31.2785	-170.554	213.971	-132.74	188.041	-58.0835	-58.699	-110.92	358.099	-186.553	235.582	-81.589	91.9602	-93.1718	73.7864	-189.49	155.021	-133.103	89.6498	-127.295	79.591
34	4	829.816	2.7208	4.3794	51.5158	49.9067	-96.3763	-161.21	-51.8861	175.13	15.948	52.8999	71.6223	-44.5233	-1.45687	81.5733	-67.7088	31.2785	-169.162	217.739	-137.685	190.912	-59.82	-59.6585	-110.627	357.924	-185.659	236.375	-81.3508	92.0803	-90.6021	84.5996	-204.49	164.323	-140.416	92.2527	-127.295	79.591
34	5	895.711	2.73406	4.36361	52.867	52.8301	-96.308	-160.765	-52.4568	173.889	17.1911	52.9786	71.1321	-58.0164	10.4536	76.9367	-60.5028	32.5737	-170.836	212.888	-131.298	187.349	-57.7084	-58.1894	-116.686	379.606	-206.41	240.388	-90.0035	90.2527	-90.5885	84.278	-203.06	168.297	-145.008	90.5469	-126.211	80.0212
34	6	929.612	2.73935	4.36488	52.5468	51.9142	-96.308	-160.765	-52.4568	173.889	17.1911	52.9786	71.1321	-58.0164	10.4536	76.9367	-60.5028	32.5737	-170.836	212.888	-131.298	187.349	-57.7084	-58.1894	-116.686	379.606	-206.41	240.388	-90.0035	90.2527	-92.6105	75.94	-194.089	153.297	-130.767	92.0069	-128.429	79.2159
35	1	881.424	2.73214	4.35598	51.944	51.2628	-96.0405	-165.794	-53.5296	162.837	32.1911	48.5891	71.1341	-58.0271	10.4634	76.92	-60.4853	32.5496	-172.03	210.888	-128.951	186.372	-56.9787	-57.8671	-116.686	379.606	-206.41	240.388	-90.0035	90.2527	-92.6105	75.94	-194.089	153.297	-130.767	92.0069	-128.429	79.2159
35	2	880.277	2.7237	4.35358	52.4905	51.5586	-96.7441	-153.545	-58.6224	173.513	17.1911	53.5425	70.968	-56.9233	9.17022	77.8627	-61.4391	34.4033	-172.469	210.195	-128.102	186.22	-56.9153	-57.7252	-116.686	379.606	-206.41	240.388	-90.0035	90.2527	-92.6105	75.9399	-194.089	153.297	-130.767	92.0069	-128.429	79.2159
35	3	889.751	2.7237	4.33867	53.2323	52.0138	-97.0177	-152.39	-54.7603	185.488	2.20481	56.7824	70.8147	-55.5604	7.87311	77.1498	-60.7094	34.3258	-171.748	210.774	-128.76	185.211	-56.0755	-57.8955	-116.349	378.726	-205.768	241.054	-90.3666	90.2643	-93.0964	75.4539	-192.077	152.43	-130.568	90.2609	-127.826	79.3207
35	4	892.538	2.72348	4.33826	53.6418	53.3567	-97.0177	-152.39	-54.7603	185.488	2.20481	56.7824	70.8147	-55.5604	7.87311	77.1498	-60.7094	34.3258	-171.076	212.553	-131.11	186.476	-56.797	-58.365	-116.061	378.436	-204.873	241.694	-90.1029	90.3785	-90.4545	86.0644	-207.077	160.753	-136.898	92.9588	-127.826	79.3207
35	5	864.086	2.72144	4.34022	54.224	50.2766	-97.0195	-152.392	-54.7771	185.469	2.2242	56.7675	70.757	-54.7387	7.20052	76.8696	-60.4661	34.2363	-170.805	213.28	-132.044	186.602	-56.7573	-58.5027	-110.976	364.315	-195.479	249.726	-93.1212	88.5573	-89.7193	73.2993	-190.652	164.796	-143.387	85.4518	-122.889	81.6649
35	6	866.706	2.72979	4.35194	54.7022	49.0018	-97.0195	-152.392	-54.7771	185.469	2.2242	56.7675	70.757	-54.7387	7.20052	76.8696	-60.4661	34.2363	-170.805	213.28	-132.044	186.602	-56.7573	-58.5027	-105.366	349.315	-185.374	254.813	-92.1561	87.3565	-89.6924	73.7011	-191.169	165.009	-143.509	85.6717	-123.127	81.5648
36	1	850.899	2.74316	4.35162	54.2739	48.1265	-96.608	-158.298	-54.6997	174.898	16.4306	52.7395	70.8278	-56.0719	8.27662	75.869	-59.5053	34.0512	-172.755	208.288	-125.912	184.398	-55.1655	-57.7247	-105.7	350.526	-186.247	254.814	-92.5796	87.52	-89.7582	73.35	-190.093	165.674	-144.436	84.1216	-122.043	81.644
36	2	861.083	2.73587	4.34382	55.0452	48.863	-96.7973	-153.102	-53.9358	186.106	1.43057	57.0228	70.7627	-55.6394	7.76922	76.2561	-59.8964	34.7892	-172.788	208.239	-125.853	184.391	-55.1644	-57.7144	-105.7	350.526	-186.247	254.814	-92.5796	87.52	-89.7582	73.35	-190.093	165.674	-144.436	84.1216	-122.043	81.644
36	3	847.194	2.72927	4.33139	54.2768	48.0458	-97.3091	-153.492	-58.3519	174.234	16.4306	53.2334	70.7627	-55.6384	7.76849	76.2557	-59.8961	34.7888	-172.762	208.212	-125.808	184.356	-55.1544	-57.7095	-105.7	350.526	-186.247	254.814	-92.5796	87.52	-89.7584	73.349	-190.092	165.673	-144.435	84.1214	-122.043	81.644
36	4	855.655	2.7283	4.33056	54.8075	49.8177	-97.3091	-153.492	-58.3519	174.234	16.4306	53.2334	70.7763	-55.3102	7.46834	76.2571	-59.9633	34.7902	-171.562	211.175	-129.769	186.363	-56.1955	-58.5593	-105.521	350.445	-185.614	255.268	-92.348	87.6305	-87.5629	85.2523	-205.092	178.259	-155.061	86.4327	-122.043	81.644
36	5	861.848	2.75172	4.35405	54.3166	49.4136	-96.793	-152.915	-58.1637	174.842	15.2419	54.2326	70.5222	-54.2363	6.56145	75.5702	-59.1378	34.8527	-171.013	212.607	-131.603	186.498	-56.0259	-58.8267	-110.555	364.958	-195.776	254.886	-98.2434	88.3661	-87.5931	71.0596	-185.497	179.269	-159.458	75.1461	-114.278	84.275
36	6	978.232	2.78779	4.36122	54.3107	51.3674	-96.7612	-153.485	-57.8027	174.156	16.0372	54.1194	70.2775	-56.8092	8.38539	73.2177	-56.0341	35.5986	-171.769	211.008	-129.33	185.213	-55.6383	-57.8504	-115.09	380.786	-210.019	252.446	-99.4413	87.5153	-87.6012	70.9847	-185.334	179.431	-159.66	75.01	-114.27	84.291
37	1	948.493	2.78062	4.35217	53.8913	50.9001	-96.3444	-160.893	-57.0019	163.306	31.0372	49.4527	70.4647	-59.1571	10.5453	72.8015	-55.6611	35.1394	-172.871	208.488	-126.172	184.53	-55.2831	-57.3939	-115.09	380.786	-210.019	252.446	-99.4413	87.5153	-87.6012	70.9847	-185.334	179.431	-159.66	75.01	-114.27	84.291
37	2	951.392	2.77872	4.35213	54.7022	52.6356	-96.3791	-160.449	-57.152	163.76	30.4014	49.6516	70.4491	-59.0446	10.4155	72.9026	-55.7645	35.3211	-172.876	208.481	-126.164	184.529	-55.2827	-57.3926	-115.09	380.786	-210.019	252.446	-99.4413	87.5153	-86.8371	83.2474	-198.017	194.431	-173.547	76.0449	-114.27	84.291
37	3	949.774	2.813	4.35061	55.604	54.5274	-96.3791	-160.449	-57.152	163.76	30.4014	49.6516	70.4163	-57.4908	9.24912	72.2168	-55.2336	34.7407	-171.76	207.301	-124.189	183.004	-54.8411	-57.1935	-115.047	380.685	-209.965	252.477	-99.4191	87.498	-86.5324	96.9667	-213.017	202.786	-181.812	77.5112	-114.27	84.291
37	4	997.941	2.83545	4.33578	54.9932	54.2927	-96.3944	-160.68	-56.9613	163.76	30.4357	49.5956	70.5053	-56.8951	8.55641	72.1303	-55.3194	34.8437	-167.138	218.073	-139.221	189.613	-57.4713	-60.8258	-114.314	379.717	-207.58	253.834	-98.5935	87.8071	-83.6593	93.9763	-216.79	189.306	-166.726	80.6066	-114.253	84.3032
37	5	986.55	2.86058	4.36721	56.8762	52.2661	-95.484	-157.387	-58.8241	163.939	29.2799	51.4631	70.2487	-58.0271	9.36111	70.5212	-53.5707	35.2785	-167.101	218.154	-139.323	189.521	-57.3514	-60.8407	-108.362	367.179	-199.491	267.604	-108.729	87.7487	-84.2451	84.1046	-201.244	196.297	-176.772	68.527	-104.978	87.6243
37	6	984.843	2.85718	4.36417	56.4819	52.5259	-95.484	-157.387	-58.8241	163.939	29.2799	51.4631	70.2487	-58.0271	9.36111	70.5212	-53.5707	35.2785	-167.101	218.154	-139.323	189.521	-57.3514	-60.8407	-108.362	367.179	-199.491	267.604	-108.729	87.7487	-83.5409	88.935	-212.037	184.314	-161.772	80.044	-111.934	85.1276
38	1	912.987	2.86006	4.33718	56.0893	51.4442	-95.5089	-163.662	-57.63	156.357	40.0767	47.581	70.2487	-58.0271	9.36111	70.5212	-53.5707	35.2785	-171.293	206.138	-124.323	179.827	-49.5513	-58.8967	-108.362	367.179	-199.491	267.604	-108.729	87.7487	-83.5409	88.935	-212.037	184.314	-161.772	80.044	-111.934	85.1276
38	2	925.141	2.85987	4.34217	55.5082	53.0317	-96.0311	-158.208	-59.7513	161.75	32.7102	49.7214	70.0691	-55.7013	7.29977	70.5452	-53.6621	35.8625	-170.876	207.381	-125.962	179.917	-49.4141	-59.1319	-113.465	380.116	-207.794	262.864	-109.578	88.9395	-83.4962	91.0125	-213.839	186.045	-163.64	79.2668	-111.381	85.2746
38	3	921.718	2.89385	4.34068	56.3826	54.8162	-96.0311	-158.208	-59.7513	161.75	32.7102	49.7214	70.069	-55.6988	7.29785	70.5441	-53.6612	35.8616	-170.011	206.423	-124.287	178.817	-49.2921	-58.8866	-113.462	380.108	-207.789	262.866	-109.576	88.9382	-82.3239	102.964	-228.839	189.975	-166.969	81.5992	-111.381	85.2746
38	4	1046.05	2.92138	4.34834	55.6934	54.0982	-96.0311	-158.208	-59.7513	161.75	32.7102	49.7214	70.069	-55.6988	7.29785	70.5441	-53.6612	35.8616	-165.67	217.231	-138.789	185.841	-52.7334	-62.0107	-112.713	379.27	-205.254	264.236	-108.474	89.2821	-81.0749	95.6775	-225.559	175.53	-151.969	82.4466	-111.381	85.2746
38	5	1011.44	2.9217	4.34851	56.7566	51.2773	-96.0425	-158.65	-59.3096	162.092	32.3884	49.6817	70.0265	-55.0457	6.77328	70.3391	-53.4875	35.7789	-165.547	217.617	-139.279	186.015	-52.8249	-62.0754	-106.54	364.705	-195.744	276.569	-116.445	88.6554	-81.917	84.8672	-211.547	173.184	-151.827	76.3191	-106.323	87.0987
38	6	1034.29	2.92236	4.34592	56.4373	50.9022	-96.0425	-158.65	-59.3096	162.092	32.3884	49.6817	70.0265	-55.0457	6.77328	70.3391	-53.4875	35.7789	-165.547	217.617	-139.279	186.015	-52.8249	-62.0754	-106.532	364.681	-195.73	276.567	-116.427	88.6494	-83.6671	82.9883	-210.607	158.722	-136.827	82.8441	-112.054	85.0522
39	1	971.555	2.92104	4.31833	56.0355	49.823	-95.772	-167.669	-57.1918	151.372	47.3884	44.6555	70.0265	-55.0457	6.77328	70.3391	-53.4875	35.7789	-169.92	206.076	-125.035	176.867	-45.3882	-60.2576	-106.532	364.681	-195.73	276.567	-116.427	88.6494	-83.6671	82.9883	-210.607	158.722	-136.827	82.8441	-112.054	85.0522
39	2	991.918	2.92494	4.32595	55.2265	51.171	-96.4117	-159.135	-61.4396	157.792	38.5026	47.4432	69.7392	-52.3487	4.21587	70.0286	-53.2321	36.7518	-169.356	207.815	-127.47	175.975	-44.0778	-60.7169	-111.878	378.484	-204.882	271.31	-116.793	89.7036	-83.6865	82.946	-210.34	159.017	-137.325	81.2041	-110.782	85.2367
39	3	1007.14	2.95632	4.3418	56.229	49.7563	-96.4117	-159.135	-61.4396	157.792	38.5026	47.4432	69.7275	-52.0617	3.99409	69.9087	-53.1384	36.6626	-168.909	207.269	-126.496	175.455	-44.1391	-60.5413	-105.105	363.484	-196.954	276.022	-113.51	87.3399	-83.6865	82.946	-210.34	159.017	-137.325	81.2041	-110.782	85.2367
39	4	1195.8	2.97126	4.20482	60.6393	56.4813	-97.0261	-168.447	-54.3936	157.835	40.48	44.8367	71.591	-61.7082	9.79237	66.3296	-51.6327	40.7585	-168.41	207.468	-127.289	174.645	-42.8867	-60.9127	-105.424	364.223	-196.469	279.134	-118.682	88.1727	-73.9507	115.939	-248.812	203.67	-176.673	74.4536	-98.3114	88.3434
39	5	1141.76	2.91544	4.17055	60.5025	55.7902	-97.099	-166.83	-56.0921	156.735	41.5699	44.8431	71.9834	-63.0627	11.0299	68.9556	-54.1628	40.5246	-168.668	207.942	-127.883	180.006	-48.9009	-60.712	-105.277	363.908	-196.31	279.257	-118.614	88.0809	-74.1852	109.598	-240.271	203.205	-175.576	60.1845	-86.1808	87.6784
39	6	1166.5	2.92178	4.18251	59.0305	57.0566	-97.099	-166.83	-56.0921	156.735	41.5699	44.8431	71.9834	-63.0627	11.0299	68.9556	-54.1628	40.5246	-168.668	207.942	-127.883	180.006	-48.9009	-60.712	-111.328	378.908	-207.035	267.497	-110.758	87.8016	-74.1453	109.899	-240.712	202.87	-175.164	60.7538	-88.1166	87.2764
40	1	1045.48	2.91931	4.16016	59.0429	56.7275	-95.8686	-174.039	-55.1262	145.376	56.1897	41.247	71.9317	-62.2255	10.3091	68.5279	-53.7968	40.4187	-172.585	198.197	-117.364	174.838	-43.8451	-60.0245	-111.146	378.47	-206.778	267.689	-110.744	87.7506	-73.9781	111.434	-242.479	202.593	-174.909	60.7952	-88.1555	87.2364
40	2	1046.39	2.91308	4.16359	59.0807	56.5796	-96.4051	-159.039	-64.9714	151.167	47.61	44.8254	71.7448	-61.0023	8.96163	69.6535	-54.9054	42.2213	-172.648	198.099	-117.244	174.847	-43.8612	-60.0047	-111.125	378.424	-206.753	267.703	-110.733	87.7431	-73.9781	111.434	-242.479	202.593	-174.909	60.7952	-88.1555	87.2364
40	3	1057.33	2.93832	4.17139	59.9185	55.6438	-96.5455	-159.445	-64.2353	152.282	46.3006	44.938	71.663	-57.5877	6.16721	68.4591	-53.9976	41.363	-171.743	198.8	-117.89	174.05	-43.48	-60.0769	-105.066	364.614	-199.352	272.277	-108.046	85.5365	-73.8757	113.727	-244.886	202.015	-174.398	60.797	-88.1846	87.2182
40	4	1181.09	2.9573	4.1686	59.4268	55.3455	-96.5455	-159.445	-64.2353	152.282	46.3006	44.938	71.663	-57.5877	6.16721	68.4591	-53.9976	41.363	-166.94	209.792	-132.89	179.382	-45.0693	-63.6032	-104.569	364.156	-197.347	273.282	-107.14	85.8818	-73.1474	110.38	-243.231	197.414	-169.344	61.1157	-88.1846	87.2182
40	5	1151.81	2.96233	4.18783	59.5702	54.6961	-96.0468	-157.045	-66.1728	151.34	47.04	45.6293	71.6169	-58.9414	7.228	67.8354	-53.3404	41.6508	-167.043	209.47	-132.481	179.184	-44.9014	-63.5529	-104.594	364.274	-197.425	273.319	-107.25	85.9139	-73.7443	101.637	-233.667	195.409	-167.14	48.691	-76.753	88.2625
40	6	1195.07	2.95549	4.17603	58.9713	54.9154	-96.0468	-157.045	-66.1728	151.34	47.04	45.6293	71.6169	-58.9414	7.228	67.8354	-53.3404	41.6508	-167.043	209.47	-132.481	179.184	-44.9014	-63.5529	-104.918	365.022	-197.953	272.635	-106.755	85.8906	-73.7322	108.722	-242.276	186.233	-157.186	63.691	-90.6797	85.7263
41	1	1167.32	2.97203	4.1613	58.927	54.3198	-95.821	-165.244	-61.2771	147.393	52.7436	43.3257	71.617	-58.9594	7.24437	67.8251	-53.3299	41.6483	-171.772	197.478	-117.481	174.845	-41.9517	-61.5194	-104.918	365.022	-197.953	272.635	-106.755	85.8906	-73.7322	108.722	-242.276	186.233	-157.186	63.691	-90.6797	85.7263
41	2	1180.45	2.9562	4.16109	59.0414	54.5228	-97.2282	-150.729	-69.3028	157.197	39.3403	47.1493	71.3988	-56.2858	4.75316	69.3396	-54.8911	43.4452	-171.597	198.109	-118.298	175.045	-42.0766	-61.6133	-105.27	366.016	-198.701	272.431	-106.883	85.8706	-73.4816	109.682	-244.013	184.973	-155.577	63.8501	-90.4188	85.6343
41	3	1185.44	2.96128	4.17003	58.064	55.8662	-97.2282	-150.729	-69.3028	157.197	39.3403	47.1493	71.3987	-56.2756	4.74508	69.3355	-54.8883	43.4421	-171.444	198.015	-118.069	174.894	-42.11	-61.5532	-111.224	381.016	-208.281	265.945	-106.867	87.2122	-73.4816	109.682	-244.013	184.973	-155.577	63.8501	-90.4188	85.6343
41	4	1468.4	3.00985	4.14362	56.2612	53.4236	-97.3136	-151.125	-68.7731	157.813	38.671	47.1419	71.8678	-44.1806	-6.95429	69.8333	-58.0511	44.2309	-166.609	209.517	-133.806	179.65	-43.2305	-65.1172	-109.79	378.982	-203.708	268.479	-105.222	87.7647	-73.5705	100.328	-236.697	169.629	-140.697	61.8855	-89.1645	85.8275
41	5	1416.24	3.00195	4.13902	56.9566	51.2918	-97.1955	-151.153	-68.6348	157.98	38.4663	47.2791	71.839	-43.9154	-7.15872	69.7193	-57.943	44.1911	-166.489	209.861	-134.248	179.714	-43.2278	-65.1767	-107.554	374.955	-200.37	281.214	-118.96	88.8588	-75.3536	87.0131	-220.522	163.831	-136.432	56.2138	-83.1881	86.7845
41	6	1468.89	2.99666	4.12504	56.6258	51.5741	-97.1955	-151.153	-68.6348	157.98	38.4663	47.2791	71.839	-43.9154	-7.15872	69.7193	-57.943	44.1911	-166.489	209.861	-134.248	179.714	-43.2278	-65.1767	-107.554	374.955	-200.37	281.214	-118.96	88.8588	-77.4624	93.4767	-226.573	152.099	-125.221	71.2138	-98.0925	84.1667
42	1	1256.26	3.0057	4.10936	56.5769	51.1309	-96.1605	-166.153	-60.3438	148.36	51.7221	43.0681	72.2229	-47.6001	-3.67892	68.7866	-57.1861	43.4734	-170.624	199.71	-121.567	177.551	-42.239	-63.3435	-107.532	374.908	-200.345	281.225	-118.945	88.8516	-77.4624	93.4767	-226.573	152.099	-125.221	71.2138	-98.0925	84.1667
42	2	1249.9	3.00887	4.11003	57.331	52.788	-96.2902	-164.315	-61.396	149.391	50.249	43.56	72.1364	-47.1594	-4.18052	69.2925	-57.6605	44.2636	-171.128	198.954	-120.634	177.613	-42.3634	-63.1827	-107.502	374.842	-200.309	281.245	-118.929	88.8416	-73.6826	104.328	-241.573	166.726	-136.969	74.1958	-98.0925	84.1667
42	3	1264.77	3.02917	4.10975	58.671	52.1937	-98.9417	-170.777	-51.2901	163.658	34.9462	42.8667	72.0494	-45.1754	-5.76183	69.1128	-57.5624	43.8258	-169.137	199.38	-120.057	175.813	-42.4013	-62.7523	-101.069	360.69	-192.72	285.741	-115.946	86.7686	-73.465	106.723	-244.224	164.889	-135.345	71.6209	-95.6355	84.4895
42	4	1328.72	3.03936	4.11257	57.9842	50.5144	-98.9417	-170.777	-51.2901	163.658	34.9462	42.8667	72.0494	-45.1754	-5.76183	69.1128	-57.5624	43.8258	-168.968	199.759	-120.579	176	-42.4548	-62.8775	-100.887	360.524	-191.922	286.072	-115.511	86.9054	-76.16	95.9756	-231.663	149.889	-122.484	69.4763	-95.6355	84.4895
42	5	1281.79	3.01773	4.09375	58.4415	49.7624	-98.949	-170.895	-51.196	163.589	35.0323	42.8331	72.0618	-44.8606	-6.09279	69.176	-57.6776	43.8521	-168.009	202.295	-123.918	175.927	-41.9539	-63.3774	-102.28	362.656	-191.699	296.676	-131.1	88.6335	-76.8748	88.6101	-222.518	149.862	-123.485	71.5786	-96.2799	85.1043
42	6	1318.64	3.0114	4.08588	58.0593	52.3208	-98.949	-170.895	-51.196	163.589	35.0323	42.8331	72.0618	-44.8606	-6.09279	69.176	-57.6776	43.8521	-168.009	202.295	-123.918	175.927	-41.9539	-63.3774	-106.491	373.631	-199.165	292.253	-130.855	89.2517	-76.2953	100.758	-237.518	150.386	-122	85.2876	-107.633	82.9046
43	1	1293.31	3.00772	4.07273	57.5261	51.9357	-96.867	-173.38	-53.8245	150.792	50.0323	41.4632	72.2477	-41.2195	-8.75151	69.3513	-58.2808	42.3629	-169.146	201.634	-124.042	178.624	-43.8888	-63.6157	-106.491	373.631	-199.165	292.253	-130.855	89.2517	-76.2953	100.758	-237.518	150.386	-122	85.2876	-107.633	82.9046
43	2	1282.96	3.00641	4.07454	57.8792	51.486	-97.357	-158.894	-62.4271	158.181	39.3715	45.4798	71.7699	-38.5509	-11.5638	71.552	-60.3154	45.9027	-172.353	197.278	-118.738	178.533	-44.1509	-62.6836	-106.006	372.456	-198.509	293.646	-131.703	89.1121	-76.1743	101.13	-237.655	150.637	-122.343	83.5529	-106.144	83.0574
43	3	1294.61	3.02885	4.0865	59.082	50.6075	-97.4226	-159.197	-61.9011	158.944	38.49	45.5622	71.7141	-37.8073	-12.1339	71.4161	-60.1854	45.7309	-171.724	198.126	-119.716	177.831	-43.6158	-62.8003	-99.4246	357.907	-190.443	298.601	-129.159	87.1557	-76.038	102.948	-239.49	150.904	-122.81	82.2222	-104.91	83.2555
43	4	1348.01	3.03602	4.08614	58.6689	49.246	-97.4226	-159.197	-61.9011	158.944	38.49	45.5622	71.7141	-37.8066	-12.1344	71.4162	-60.1855	45.7308	-171.721	198.132	-119.723	177.833	-43.6163	-62.8021	-99.3712	357.861	-190.197	298.677	-128.995	87.1978	-79.8837	93.5721	-226.398	135.904	-110.767	79.5095	-104.91	83.2555
43	5	1377.19	3.02612	4.08265	58.9427	48.1171	-97.4353	-159.627	-61.4825	159.223	38.2363	45.5151	71.6862	-37.4864	-12.3772	71.3542	-60.1261	45.6692	-171.514	198.646	-120.401	177.687	-43.3669	-62.9107	-100.804	360.894	-191.962	306.312	-139.926	87.7368	-80.3873	81.84	-212.042	135.736	-113.073	75.7216	-101.924	85.7621
43	6	1370.59	3.02069	4.07105	59.3561	49.8064	-97.4353	-159.627	-61.4825	159.223	38.2363	45.5151	71.6862	-37.4864	-12.3772	71.3542	-60.1261	45.6692	-171.514	198.646	-120.401	177.687	-43.3669	-62.9107	-100.804	360.894	-191.962	306.312	-139.926	87.7368	-80.367	93.9845	-227.042	135.157	-110.128	88.1237	-111.648	83.2808
44	1	1357.49	3.03113	4.06302	59.2387	49.3916	-96.1076	-170.438	-57.2488	147.578	53.2363	42.0463	71.6862	-37.4864	-12.3772	71.3542	-60.1261	45.6692	-176.589	190.177	-109.929	180.929	-46.8375	-61.1451	-100.804	360.894	-191.962	306.312	-139.926	87.7368	-80.367	93.9845	-227.042	135.157	-110.128	88.1237	-111.648	83.2808
44	2	1348.64	3.02114	4.06339	59.4073	49.3804	-96.8554	-155.438	-66.3639	154.778	42.7606	45.9201	71.472	-36.5417	-13.5081	72.6177	-61.3004	47.6781	-176.589	190.177	-109.929	180.929	-46.8376	-61.1451	-100.84	360.99	-192.027	306.272	-139.922	87.7423	-80.367	93.9845	-227.042	135.157	-110.128	88.1237	-111.648	83.2808
44	3	1379.58	3.04731	4.08291	58.4734	50.7583	-96.836	-156.122	-65.3273	155.712	41.6092	46.1318	71.2474	-35.4536	-14.5393	71.7749	-60.4197	47.656	-176.028	190.691	-110.392	179.113	-45.2492	-61.2378	-106.236	375.36	-201.811	300.406	-139.592	88.6805	-80.7414	95.1574	-227.426	133.405	-109.016	85.9754	-110.058	83.3056
44	4	1438.64	3.04663	4.08271	58.8756	52.1903	-96.836	-156.122	-65.3273	155.712	41.6092	46.1318	71.2474	-35.4536	-14.5393	71.7749	-60.4197	47.656	-174.898	193.14	-113.77	179.567	-44.9402	-62.0466	-106.061	375.147	-201.12	300.593	-139.113	88.7801	-76.1354	104.349	-242.426	147.023	-119.196	89.449	-110.058	83.3056
44	5	1409.07	3.05631	4.09969	58.3819	50.5069	-96.5042	-155.854	-65.3089	155.85	41.3034	46.5656	71.2177	-35.2604	-14.69	71.6731	-60.315	47.6303	-174.707	193.587	-114.351	179.325	-44.6252	-62.1355	-106.781	376.259	-201.3	301.749	-141.722	89.38	-77.1974	92.1573	-226.413	145.972	-120.892	77.0092	-100.33	85.8035
44	6	1443.21	3.05161	4.09701	58.9553	52.1569	-96.5042	-155.854	-65.3089	155.85	41.3034	46.5656	71.2177	-35.2604	-14.69	71.6731	-60.315	47.6303	-174.707	193.587	-114.351	179.325	-44.6252	-62.1355	-106.781	376.259	-201.3	301.749	-141.722	89.38	-73.9727	102.815	-241.413	157.285	-129.033	83.1121	-103.32	85.0768
45	1	1379.06	3.05605	4.09126	59.2158	52.2033	-95.7574	-170.854	-57.5894	145.535	55.5941	41.8784	71.5437	-40.0444	-10.6668	70.0281	-58.8732	47.45	-178.757	185.739	-104.139	181.322	-47.1514	-60.3821	-106.781	376.259	-201.3	301.749	-141.722	89.38	-73.9727	102.815	-241.413	157.285	-129.033	83.1121	-103.32	85.0768
45	2	1360.59	3.04684	4.08618	59.3166	52.1262	-96.6092	-156.818	-65.9452	152.571	45.4103	45.4791	71.2728	-38.0884	-12.7119	71.4309	-60.196	49.4131	-178.68	186.007	-104.51	181.157	-46.9522	-60.4526	-107.627	377.059	-201.274	302.314	-143.32	89.6928	-74.1437	102.697	-240.504	156.668	-128.965	81.3465	-102.202	85.4498
45	3	1402.76	3.09974	4.08934	60.503	53.9544	-96.6092	-156.818	-65.9452	152.571	45.4103	45.4791	71.2704	-38.0444	-12.7451	71.4223	-60.1896	49.4003	-177.125	185.966	-103.548	179.666	-46.9325	-60.0617	-106.373	374.543	-200.047	303.089	-142.617	89.2614	-72.9779	113.809	-255.504	152.595	-124.556	83.6883	-102.202	85.4498
45	4	1425.13	3.1088	4.09016	59.8637	52.3735	-96.6092	-156.818	-65.9452	152.571	45.4103	45.4791	71.2704	-38.0441	-12.7453	71.4223	-60.1896	49.4003	-177.078	186.066	-103.685	179.67	-46.9071	-60.0949	-106.225	374.367	-199.474	303.233	-142.201	89.3425	-76.9606	104.187	-242.205	137.595	-112.689	80.8839	-102.202	85.4498
45	5	1452.25	3.11035	4.09727	60.6253	50.3656	-96.426	-156.858	-65.7215	152.84	45.0253	45.7378	71.2424	-37.8317	-12.9106	71.3321	-60.098	49.3696	-176.954	186.351	-104.05	179.471	-46.6812	-60.1499	-103.873	367.858	-195.197	313.075	-151.048	89.0151	-77.8072	92.2927	-226.98	137.22	-114.778	74.3216	-96.9487	87.6973
45	6	1440.33	3.10492	4.09194	61.1082	51.9518	-96.426	-156.858	-65.7215	152.84	45.0253	45.7378	71.2424	-37.8317	-12.9106	71.3321	-60.098	49.3696	-176.954	186.351	-104.05	179.471	-46.6812	-60.1499	-103.873	367.858	-195.197	313.075	-151.048	89.0151	-75.0775	102.941	-241.98	145.531	-119.962	81.4232	-100.874	86.6176
46	1	1428.98	3.11018	4.09251	61.4633	52.1752	-95.7026	-171.858	-57.2312	144.448	57.0232	41.4767	71.5617	-42.5983	-8.9135	70.0263	-58.9233	49.2045	-180.698	179.244	-94.8451	182.788	-50.3726	-58.5426	-103.873	367.858	-195.197	313.075	-151.048	89.0151	-75.0775	102.941	-241.98	145.531	-119.962	81.4232	-100.874	86.6176
46	2	1415.88	3.11977	4.0972	62.7156	50.7595	-96.5934	-158.801	-64.7645	151.674	46.7688	44.8909	71.2244	-39.7918	-11.6367	71.4016	-60.228	51.1766	-180.402	180.008	-95.8671	182.205	-49.7195	-58.7272	-97.4387	351.164	-184.392	320.532	-151.471	87.4765	-75.3032	102.71	-240.765	145.008	-120.16	78.31	-98.6288	87.1257
46	3	1410.58	3.11883	4.08256	62.9218	50.9822	-98.892	-161.45	-57.5442	164.943	31.7688	45.317	71.2243	-39.7898	-11.6382	71.4011	-60.2277	51.176	-178.597	180.332	-95.3455	180.511	-49.5285	-58.4056	-97.4489	351.2	-184.422	320.518	-151.466	87.4756	-75.3235	102.79	-240.855	144.846	-120.02	78.3163	-98.6288	87.1257
46	4	1523	3.1365	4.07344	62.2673	50.3	-98.892	-161.45	-57.5442	164.943	31.7688	45.317	71.2243	-39.7898	-11.6382	71.4011	-60.2277	51.176	-173.135	191.324	-110.345	179.659	-45.3299	-62.1754	-97.12	350.987	-182.87	320.718	-150.053	87.7518	-76.9513	99.3206	-235.587	139.304	-115.769	77.1184	-98.6288	87.1257
46	5	1560.29	3.14513	4.08907	62.1439	49.1599	-98.719	-161.439	-57.3535	165.32	31.2881	45.5657	71.1778	-39.3801	-11.9513	71.2496	-60.0787	51.1084	-172.886	191.929	-111.132	179.397	-44.9804	-62.2884	-97.0982	350.268	-182.06	322.046	-151.725	87.9208	-77.1942	89.4243	-224.026	139.603	-117.306	65.4074	-88.2748	88.8982
46	6	1527.12	3.13856	4.08189	62.5253	50.7005	-98.719	-161.439	-57.3535	165.32	31.2881	45.5657	71.1778	-39.3801	-11.9513	71.2496	-60.0787	51.1084	-172.886	191.929	-111.132	179.397	-44.9804	-62.2884	-97.1074	350.307	-182.096	322.026	-151.708	87.9167	-74.7565	100.529	-239.026	147.354	-122.143	73.3794	-93.3056	87.6559
47	1	1531.41	3.13751	4.07243	62.0616	50.2743	-97.0357	-168.623	-56.3585	153.301	46.2881	42.9245	71.5104	-36.5491	-13.7684	71.4944	-60.8863	49.212	-174.914	188.704	-107.533	182.301	-47.6344	-61.8205	-97.1074	350.307	-182.096	322.026	-151.708	87.9167	-74.7565	100.529	-239.026	147.354	-122.143	73.3794	-93.3056	87.6559
47	2	1532.99	3.14042	4.07416	62.654	50.6951	-97.6942	-153.623	-64.8352	161.537	34.3113	47.3349	71.0597	-34.5681	-16.1286	74.1909	-63.3658	53.3593	-178.584	183.633	-101.255	184.368	-49.9576	-60.6613	-97.1218	350.362	-182.144	322.01	-151.701	87.9135	-73.5672	103.872	-243.87	150.873	-124.748	74.3994	-93.3056	87.6559
47	3	1580.6	3.15994	4.08204	62.1114	51.7894	-97.7284	-154.462	-63.8778	162.092	33.6827	47.3512	70.9684	-33.4912	-17.0006	74.0061	-63.1896	53.1614	-178.071	184.175	-101.815	183.586	-49.3959	-60.719	-101.001	364.922	-194.919	317.609	-149.989	87.1083	-74.2837	104.605	-243.035	148.649	-123.606	71.8699	-92.0465	87.8983
47	4	1628.37	3.16824	4.08193	61.6578	50.3301	-97.7284	-154.462	-63.8778	162.092	33.6827	47.3512	70.9684	-33.4912	-17.0006	74.0061	-63.1896	53.1614	-178.069	184.18	-101.822	183.586	-49.3943	-60.7208	-100.936	364.852	-194.628	317.651	-149.75	87.1565	-78.4462	94.8739	-228.872	133.649	-111.939	68.7347	-92.0465	87.8983
47	5	1650.45	3.18258	4.10119	61.9822	49.3922	-97.6114	-155.282	-63.021	161.934	33.9218	47.3003	70.9683	-33.5564	-16.9648	73.9658	-63.1545	53.191	-173.571	195.664	-116.859	177.546	-41.9236	-62.9368	-99.3802	359.95	-191.279	323.618	-154.811	86.8855	-78.8091	89.1594	-222.252	133.146	-112.492	70.3934	-93.3058	89.0597
47	6	1631.27	3.17643	4.09348	62.3784	50.9465	-97.6114	-155.282	-63.021	161.934	33.9218	47.3003	70.9683	-33.5564	-16.9648	73.9658	-63.1545	53.191	-173.571	195.664	-116.859	177.546	-41.9236	-62.9368	-99.3802	359.95	-191.279	323.618	-154.811	86.8855	-76.7834	100.252	-237.252	139.032	-115.479	78.4871	-98.3544	87.6221
48	1	1598.9	3.17811	4.08429	62.2935	50.6979	-96.4044	-166.817	-58.5992	150.664	48.9218	43.3696	71.4075	-36.0853	-14.6921	73.2715	-62.886	52.482	-177.083	188.887	-108.33	179.855	-44.5185	-61.5889	-99.3802	359.95	-191.279	323.618	-154.811	86.8855	-76.7834	100.252	-237.252	139.032	-115.479	78.4871	-98.3544	87.6221
48	2	1616.44	3.19105	4.08262	62.1238	49.5927	-96.5016	-165.153	-59.5339	151.596	47.5712	43.8454	71.3325	-35.7559	-15.0819	73.7118	-63.2882	53.1553	-177.52	188.28	-107.573	180.104	-44.7991	-61.4473	-99.3846	359.962	-191.287	323.612	-154.81	86.8863	-81.3082	92.3113	-224.178	124.032	-104.092	75.3004	-98.3544	87.6221
48	3	1613.28	3.2478	4.07549	63.5451	52.1316	-98.8641	-171.219	-49.8328	163.891	34.1655	43.2906	71.3669	-36.6469	-14.5969	73.6799	-63.2811	53.5444	-174.394	188.114	-105.466	176.51	-44.219	-60.7104	-99.4007	359.772	-191.183	324.068	-155.239	86.8836	-81.4488	104.909	-238.606	115.345	-96.8067	76.5372	-98.4422	88.0995
48	4	1661.79	3.2447	4.07369	63.9905	53.55	-98.8641	-171.219	-49.8328	163.891	34.1655	43.2906	71.3669	-36.6462	-14.5976	73.6799	-63.2812	53.5444	-174.157	188.594	-106.132	176.589	-44.1314	-60.8791	-99.3441	359.719	-190.921	324.091	-155.007	86.9288	-77.2679	113.678	-253.606	125.567	-103.801	80.3207	-98.4422	88.0995
48	5	1646.31	3.25302	4.0915	63.4535	51.8581	-98.6567	-170.886	-49.9925	163.951	34.0174	43.5594	71.3395	-36.4891	-14.7206	73.5687	-63.1689	53.5267	-174.002	188.962	-106.603	176.363	-43.8521	-60.9428	-99.2472	359.46	-190.751	324.231	-155.047	86.9079	-77.5443	102.741	-240.277	128.846	-107.747	68.0677	-88.2232	89.4559
48	6	1716.22	3.24777	4.0883	63.9804	53.4173	-98.6567	-170.886	-49.9925	163.951	34.0174	43.5594	71.3395	-36.4891	-14.7206	73.5687	-63.1689	53.5267	-174.002	188.962	-106.603	176.363	-43.8521	-60.9428	-99.2472	359.46	-190.751	324.231	-155.047	86.9079	-73.6296	112.366	-255.277	139.495	-114.953	73.3056	-89.9772	89.0001
49	1	1649.53	3.24537	4.07612	63.7715	53.2242	-96.8297	-173.278	-53.2248	151.451	49.0174	41.8164	71.3395	-36.4891	-14.7206	73.5687	-63.1689	53.5267	-177.032	184.8	-102.608	180.555	-47.0081	-60.7023	-99.4626	360.041	-191.142	323.953	-154.991	86.9479	-73.6296	112.366	-255.277	139.495	-114.953	73.3056	-89.9772	89.0001
49	2	1643.24	3.24387	4.079	64.0381	53.0651	-97.17	-158.278	-62.516	157.832	39.4176	45.9035	70.9437	-34.7235	-16.791	75.8968	-65.2955	57.065	-180.422	180.024	-96.7204	182.929	-49.5588	-59.6215	-99.5218	360.2	-191.249	323.88	-154.978	86.959	-73.6296	112.366	-255.277	139.495	-114.953	73.3056	-89.9772	89.0001
49	3	1658.8	3.26596	4.07766	64.1335	52.8366	-97.7578	-159.137	-60.0964	161.98	34.6194	46.2071	70.9437	-34.7234	-16.791	75.8968	-65.2955	57.065	-179.379	180.21	-96.3889	181.925	-49.4542	-59.4041	-99.5881	360.376	-191.366	323.799	-154.967	86.9721	-77.7113	109.452	-248.692	124.495	-103.382	71.2096	-89.9772	89.0001
49	4	1669.43	3.27398	4.08094	64.6459	54.2229	-97.7612	-159.431	-59.8576	161.905	34.7241	46.1483	70.9112	-34.845	-17.36	76.1796	-65.6051	57.8284	-179.085	180.821	-97.2106	181.683	-49.0523	-59.6061	-99.7163	360.496	-191.168	323.874	-155.178	87.1736	-72.8656	118.067	-262.745	136.643	-112.327	74.0998	-89.9594	89.4793
49	5	1695	3.28425	4.09929	64.1817	52.4586	-97.5043	-159.032	-59.9576	162.288	34.2041	46.5269	70.887	-34.6873	-17.48	76.0883	-65.5128	57.8036	-178.915	181.237	-97.7394	181.38	-48.7054	-59.6742	-99.6126	360.219	-190.984	324.027	-155.228	87.1521	-74.5217	105.453	-247.035	137.344	-113.846	59.421	-77.3114	90.5119
49	6	1757.81	3.29092	4.10821	62.5244	52.6444	-97.5043	-159.032	-59.9576	162.288	34.2041	46.5269	70.887	-34.6873	-17.48	76.0883	-65.5128	57.8036	-178.915	181.237	-97.7394	181.38	-48.7054	-59.6742	-105.115	375.219	-201.138	315.463	-151.894	88.1094	-77.7506	100.261	-238.106	127.623	-106.69	57.4383	-77.9363	90.3704
50	1	1615.9	3.32207	4.12073	63.4957	51.9843	-97.3939	-162.215	-57.92	161.076	35.9855	45.8064	70.7862	-33.4108	-18.4777	75.9023	-65.3349	57.534	-178.649	182.147	-99.0396	180.614	-47.7558	-59.9216	-98.6637	362.913	-195.444	319.394	-148.136	85.8494	-77.419	102.364	-240.458	128.553	-107.629	54.4109	-74.9725	90.7225
50	2	1603.95	3.31216	4.11675	63.9953	52.3801	-98.0922	-149.104	-63.6285	171.616	20.9855	50.839	70.5856	-32.528	-19.5099	77.1012	-66.4293	59.3468	-178.65	182.147	-99.0394	180.614	-47.7559	-59.9216	-98.6843	362.965	-195.476	319.367	-148.131	85.8547	-77.4208	102.365	-240.457	128.546	-107.624	54.4102	-74.9725	90.7225
50	3	1645.24	3.32274	4.11439	64.6552	54.0679	-98.0922	-149.104	-63.6285	171.616	20.9855	50.839	70.5856	-32.5275	-19.5103	77.1011	-66.4292	59.3467	-178.179	182.2	-98.8411	180.172	-47.7363	-59.8122	-98.6929	362.987	-195.489	319.356	-148.13	85.8571	-74.1524	112.295	-255.457	135.496	-112.118	57.6191	-74.9725	90.7225
50	4	1645.42	3.33133	4.11241	64.2319	52.7194	-98.0922	-149.104	-63.6285	171.616	20.9855	50.839	70.5856	-32.5275	-19.5103	77.1011	-66.4292	59.3467	-177.769	183.035	-99.9868	180.171	-47.4728	-60.1012	-98.6395	362.928	-195.226	319.389	-147.919	85.9032	-79.3785	103.355	-240.457	120.576	-101.383	53.972	-74.9725	90.7225
50	5	1652.98	3.33262	4.11962	64.5228	51.8939	-98.0829	-149.538	-63.1712	172.031	20.583	50.825	70.5643	-32.2835	-19.6916	77.0744	-66.4012	59.2933	-176.164	187.076	-105.233	178.079	-44.9373	-60.8406	-94.5423	351.403	-188.045	334.749	-160.515	84.7599	-79.4464	96.8736	-231.982	121.578	-103.601	48.4424	-69.7162	92.7397
50	6	1661.29	3.32459	4.11175	64.8214	53.2382	-98.0829	-149.538	-63.1712	172.031	20.583	50.825	70.5643	-32.2835	-19.6916	77.0744	-66.4012	59.2933	-176.164	187.076	-105.233	178.079	-44.9373	-60.8406	-94.5423	351.403	-188.045	334.749	-160.515	84.7599	-76.4384	107.345	-246.982	129.34	-108.426	55.375	-73.4968	91.8522
51	1	1626.86	3.32508	4.09963	64.7978	53.0307	-97.1079	-159.334	-60.2073	160.732	35.583	46.883	71.591	-39.6717	-13.6736	77.4163	-67.3724	59.565	-178.992	181.207	-97.9213	181.672	-48.6524	-59.7225	-94.5475	351.422	-188.06	334.738	-160.508	84.7604	-76.4384	107.345	-246.982	129.34	-108.426	55.375	-73.4968	91.8522
51	2	1637.9	3.35932	4.09721	65.4435	53.4228	-97.668	-151.383	-63.3924	167.627	25.7923	50.0426	71.3048	-38.3398	-15.1638	78.9582	-68.7625	61.9033	-178.992	181.207	-97.9213	181.672	-48.6524	-59.7225	-94.5509	351.434	-188.069	334.731	-160.505	84.7606	-80.5178	107.322	-243.104	114.34	-96.8862	53.5874	-73.4968	91.8522
51	3	1638.79	3.36666	4.09877	65.9938	54.9105	-97.6494	-152.018	-62.897	167.35	26.1276	49.9313	71.2828	-38.6849	-15.071	78.9228	-68.7021	62.1704	-178.683	181.488	-98.1552	181.254	-48.4093	-59.7325	-94.515	351.296	-187.967	334.842	-160.579	84.7544	-77.0217	116.85	-256.868	121.448	-101.498	55.7634	-73.0826	91.6453
51	4	1661.82	3.37405	4.09745	65.5308	53.5256	-97.6494	-152.018	-62.897	167.35	26.1276	49.9313	71.2828	-38.6849	-15.071	78.9228	-68.7021	62.1704	-178.34	182.169	-99.0941	181.257	-48.184	-59.9766	-94.4758	351.267	-187.748	334.841	-160.369	84.7974	-81.4835	107.837	-241.868	110.551	-94.1161	52.085	-73.0826	91.6453
51	5	1711.39	3.37105	4.10309	63.1967	53.0676	-97.6494	-152.323	-62.5896	167.605	25.888	49.9089	71.2664	-38.4655	-15.2352	78.8943	-68.6768	62.125	-178.231	182.436	-99.4393	181.111	-48.012	-60.0255	-91.396	338.892	-178.661	349.839	-173.388	83.9856	-81.526	102.494	-235.273	111.999	-96.2022	47.901	-69.2469	92.9775
51	6	1745.4	3.37812	4.11116	65.451	55.2296	-97.6494	-152.323	-62.5896	167.605	25.888	49.9089	71.2664	-38.4655	-15.2352	78.8943	-68.6768	62.125	-178.231	182.436	-99.4393	181.111	-48.012	-60.0255	-92.6183	351.152	-193.661	350.368	-171.995	80.6159	-78.8747	111.133	-248.265	118.212	-100.025	52.7727	-71.2854	92.4947
52	1	1712.13	3.38918	4.10826	65.4968	54.8496	-96.7058	-162.958	-58.7813	156.738	40.5805	45.7949	71.7985	-43.3441	-11.3668	77.4984	-67.806	61.7015	-178.146	182.636	-99.7164	180.523	-47.37	-60.1145	-94.3719	356.807	-195.701	341.096	-165.767	82.7392	-78.8653	111.153	-248.097	118.464	-100.37	51.6527	-70.3956	92.4578
52	2	1748.39	3.40253	4.10804	65.2577	53.7052	-96.7084	-162.918	-58.8007	156.766	40.5401	45.8087	71.7709	-43.2091	-11.5133	77.6438	-67.9363	61.917	-178.146	182.636	-99.7164	180.523	-47.37	-60.1145	-94.3719	356.807	-195.701	341.096	-165.767	82.7392	-83.506	102.646	-233.097	106.534	-92.1625	47.7261	-70.3956	92.4578
52	3	1730.94	3.41069	4.10404	65.8864	55.3338	-96.9993	-163.562	-57.5035	158.583	38.4729	45.8595	71.7709	-43.2091	-11.5133	77.6438	-67.9363	61.917	-177.54	182.695	-99.4411	179.945	-47.3529	-59.9667	-94.3727	356.809	-195.702	341.094	-165.765	82.7396	-81.1393	112.83	-248.097	110.415	-94.2111	51.0393	-70.3956	92.4578
52	4	1817.86	3.42422	4.09771	65.1855	53.8302	-97.0176	-164.345	-57.1489	157.614	39.6786	45.501	71.915	-44.9653	-10.4518	78.3737	-68.6654	62.6094	-174.334	189.193	-108.267	180.004	-45.5696	-62.2058	-94.0551	356.147	-194.53	341.616	-165.214	82.8003	-84.7917	103.947	-232.671	101.175	-88.4534	49.442	-73.213	92.5886
52	5	1818.65	3.42634	4.10291	64.6483	54.291	-97.0402	-164.717	-56.7969	157.848	39.4704	45.4466	71.8953	-44.6419	-10.6945	78.3281	-68.6302	62.5447	-174.196	189.54	-108.719	179.897	-45.4218	-62.2673	-91.8931	348.973	-191.639	356.659	-177.613	80.4942	-84.4944	100.477	-229.257	102.873	-89.9973	44.6133	-67.8968	93.6061
52	6	1799.45	3.43455	4.10933	65.2197	53.4323	-97.0402	-164.717	-56.7969	157.848	39.4704	45.4466	71.8953	-44.6419	-10.6945	78.3281	-68.6302	62.5447	-174.196	189.54	-108.719	179.897	-45.4218	-62.2673	-93.1424	354.121	-191.98	341.659	-166.076	83.851	-84.4127	100.813	-229.749	103.051	-90.096	44.8014	-68.049	93.5693
53	1	1740.79	3.42944	4.09919	65.1204	53.2303	-95.9266	-172.381	-55.8123	146.516	54.4704	41.8153	71.8953	-44.6419	-10.6945	78.3281	-68.6302	62.5447	-177.283	185.849	-104.446	181.169	-46.3519	-61.5961	-93.1424	354.121	-191.98	341.659	-166.076	83.851	-84.4127	100.813	-229.749	103.051	-90.096	44.8014	-68.049	93.5693
53	2	1733.76	3.42111	4.10031	65.2446	53.1876	-96.4435	-157.381	-65.313	152.45	45.4804	45.6204	71.6611	-43.4772	-11.943	79.5352	-69.7093	64.3415	-177.291	185.835	-104.43	181.175	-46.3581	-61.5934	-93.1431	354.123	-191.981	341.658	-166.075	83.8513	-84.4141	100.818	-229.753	103.044	-90.0908	44.8014	-68.049	93.5693
53	3	1756.74	3.43982	4.10528	65.9727	54.8974	-96.4625	-157.816	-64.7932	152.623	45.246	45.6299	71.4378	-43.8237	-12.7326	78.6259	-68.788	65.3375	-176.841	186.049	-104.474	180.619	-46.1604	-61.5319	-93.1625	354.048	-191.955	342.039	-166.44	83.8206	-82.4765	111.412	-244.478	105.215	-90.8683	47.2161	-67.5673	93.5946
53	4	1764.59	3.44845	4.10593	65.5986	53.5742	-96.4625	-157.816	-64.7932	152.623	45.246	45.6299	71.4407	-43.6525	-13.0094	78.6517	-68.9095	65.5109	-176.665	186.396	-104.958	180.684	-46.0936	-61.6613	-93.1315	354.019	-191.764	342.027	-166.253	83.8585	-85.8386	102.142	-229.478	97.768	-86.1391	43.4198	-67.5673	93.5946
53	5	1771.9	3.4497	4.11223	64.3535	53.8116	-96.48	-158.161	-64.4761	152.806	45.0939	45.5759	71.4251	-43.419	-13.1848	78.618	-68.8825	65.4642	-176.557	186.662	-105.305	180.575	-45.9539	-61.7098	-90.5899	344.97	-186.975	357.038	-178.449	81.796	-85.673	98.7058	-225.418	98.5231	-87.3135	40.1059	-64.4028	94.6644
53	6	1782.07	3.44178	4.10343	64.6673	55.1118	-96.48	-158.161	-64.4761	152.806	45.0939	45.5759	71.4251	-43.419	-13.1848	78.618	-68.8825	65.4642	-176.557	186.662	-105.305	180.575	-45.9539	-61.7098	-90.5899	344.97	-186.975	357.038	-178.449	81.796	-83.4554	109.129	-240.418	103.161	-89.6997	45.9113	-66.8373	94.068
54	1	1799.26	3.4597	4.10861	64.9631	55.1409	-95.6637	-172.954	-56.551	143.918	57.7836	41.1903	71.4857	-44.5207	-12.2458	78.1232	-68.4355	65.2866	-182.662	174.909	-90.3053	185.798	-51.6447	-59.2198	-90.5899	344.97	-186.975	357.038	-178.449	81.796	-83.4554	109.129	-240.418	103.161	-89.6997	45.9113	-66.8373	94.068
54	2	1789.04	3.45116	4.10961	65.059	55.0697	-96.1881	-157.954	-66.2228	149.525	49.2391	44.8615	71.2551	-43.3321	-13.4891	79.3622	-69.5433	67.0648	-182.662	174.909	-90.3053	185.798	-51.6447	-59.2198	-90.5899	344.97	-186.975	357.038	-178.449	81.796	-83.4554	109.129	-240.418	103.161	-89.6997	45.9113	-66.8373	94.068
54	3	1799.58	3.46812	4.11399	64.7797	53.7682	-96.1921	-158.267	-65.97	149.397	49.3998	44.7927	71.2999	-44.4058	-13.4365	79.7475	-70.0021	68.1065	-182.533	175.088	-90.503	185.596	-51.484	-59.2509	-90.5891	344.965	-186.973	357.043	-178.454	81.795	-86.7807	100.155	-224.674	94.9181	-84.7046	42.3913	-68.0597	94.1903
54	4	1811.49	3.46503	4.10565	65.092	54.9927	-96.1921	-158.267	-65.97	149.397	49.3998	44.7927	71.3119	-44.233	-13.8763	79.7991	-70.244	68.5081	-182.193	175.744	-91.4079	185.546	-51.1939	-59.5013	-90.5344	344.936	-186.598	356.968	-178.03	81.8792	-84.2316	109.596	-239.674	100.163	-87.7577	46.2067	-68.0597	94.1903
54	5	1812.59	3.46539	4.11117	63.631	55.6849	-96.2041	-158.542	-65.7218	149.451	49.3694	44.7457	71.2878	-43.9227	-14.1481	79.7412	-70.2014	68.4865	-182.13	175.904	-91.6149	185.4	-51.0286	-59.5365	-88.6804	334.869	-180.459	371.791	-189.863	79.7187	-84.244	109.332	-238.548	99.5252	-87.7302	45.096	-67.7711	94.6009
54	6	1837.77	3.47198	4.11245	63.2699	54.4341	-96.2041	-158.542	-65.7218	149.451	49.3694	44.7457	71.2878	-43.9227	-14.1481	79.7412	-70.2014	68.4865	-182.13	175.904	-91.6149	185.4	-51.0286	-59.5365	-88.6804	334.869	-180.459	371.791	-189.863	79.7187	-87.3245	100.279	-223.548	92.9595	-83.5917	42.0355	-68.6874	94.3652
55	1	1787.15	3.46485	4.1063	63.6563	54.9449	-95.6094	-173.542	-56.3599	143.297	58.6269	40.9544	71.824	-52.4286	-6.99948	77.8342	-68.4373	68.0734	-182.13	175.904	-91.6147	185.4	-51.0287	-59.5365	-88.6786	334.811	-180.408	371.865	-189.934	79.7146	-87.3245	100.279	-223.548	92.9595	-83.5917	42.0355	-68.6874	94.3652
55	2	1785.59	3.45755	4.10845	63.7217	54.8458	-96.0783	-158.542	-66.1599	148.497	50.5812	44.5685	71.5876	-51.0774	-8.34766	79.0714	-69.5379	69.7801	-182.13	175.904	-91.6147	185.4	-51.0287	-59.5365	-88.6787	334.798	-180.396	371.881	-189.95	79.714	-87.3245	100.279	-223.548	92.9595	-83.5917	42.0355	-68.6874	94.3652
55	3	1799.14	3.47116	4.10365	64.2819	56.2529	-96.3694	-159.575	-64.743	149.701	49.2594	44.4355	71.5872	-50.5466	-9.34487	79.6945	-70.189	70.2459	-181.475	176.259	-91.7622	184.683	-50.7994	-59.4605	-88.6856	334.864	-180.426	371.732	-189.826	79.7414	-85.7028	110.728	-237.33	94.2822	-83.8648	44.093	-68.4236	94.5422
55	4	1816.69	3.47946	4.10603	63.8508	54.9086	-96.3694	-159.575	-64.743	149.701	49.2594	44.4355	71.5872	-50.5466	-9.34487	79.6945	-70.189	70.2459	-181.155	176.848	-92.5881	184.695	-50.5668	-59.7036	-88.6531	334.867	-180.188	371.648	-189.515	79.8027	-88.201	100.933	-222.33	89.1981	-80.8947	40.3376	-68.4236	94.5422
55	5	1827.66	3.5133	4.15967	64.9482	54.5389	-95.0363	-155.802	-66.8722	150.1	47.8368	46.6765	71.4928	-51.3279	-8.85452	78.9351	-69.3877	70.5714	-181.283	176.533	-92.1393	184.564	-50.4211	-59.6131	-88.9375	338.503	-180.976	362.115	-182.344	82.0443	-87.053	96.9102	-221.234	92.3067	-83.5764	31.3178	-57.6957	97.1717
55	6	1843.37	3.50441	4.15004	65.242	55.7957	-95.0363	-155.802	-66.8722	150.1	47.8368	46.6765	71.4928	-51.3279	-8.85452	78.9351	-69.3877	70.5714	-181.283	176.533	-92.1393	184.564	-50.4211	-59.6131	-88.9375	338.503	-180.976	362.115	-182.344	82.0443	-85.0796	107.304	-236.234	96.2109	-85.3714	36.6722	-59.5878	96.6857
56	1	1813.35	3.50435	4.13644	66.2908	56.8811	-95.4416	-170.802	-57.9489	144.318	56.97	41.9151	71.3917	-65.9894	2.40479	72.9455	-63.1028	72.5021	-181.284	176.531	-92.1372	184.565	-50.4222	-59.6127	-88.9375	338.503	-180.976	362.115	-182.344	82.0443	-85.0796	107.304	-236.234	96.2109	-85.3714	36.6722	-59.5878	96.6857
56	2	1846.4	3.53509	4.14094	66.2727	56.1165	-95.4469	-170.676	-58.0283	144.366	56.8964	41.9469	71.2854	-65.2204	1.67912	73.5737	-63.6715	73.2561	-181.284	176.531	-92.1372	184.565	-50.4222	-59.6127	-88.9428	338.461	-181.268	363.201	-183.215	81.7506	-89.203	99.5936	-221.234	85.7455	-78.4639	32.1606	-59.5878	96.6857
56	3	1832.5	3.53504	4.13376	66.7511	57.5911	-95.5289	-170.881	-57.7283	144.676	56.5642	41.9051	71.2854	-65.2204	1.67912	73.5737	-63.6715	73.2561	-181.011	176.61	-92.0942	184.295	-50.3878	-59.5576	-88.9327	338.287	-181.193	363.638	-183.592	81.6747	-87.5595	109.948	-236.234	88.0225	-79.2088	35.6608	-59.5878	96.6857
56	4	2013.89	3.55721	4.12405	65.7506	56.1374	-95.5689	-171.459	-57.2715	144.578	56.7309	41.7501	71.347	-64.8295	0.416803	75.223	-65.4957	74.2477	-175.064	187.696	-107.54	184.38	-46.0976	-63.962	-88.6243	338.247	-178.951	362.987	-180.79	82.2164	-89.0439	103.496	-225.831	84.2673	-77.101	33.8265	-60.833	96.7487
56	5	2000.05	3.56815	4.13324	66.3087	55.1102	-95.623	-171.968	-56.8125	144.798	56.5528	41.6481	71.3198	-64.0281	-0.241269	75.0852	-65.4235	74.1544	-174.899	188.127	-108.103	184.239	-45.9094	-64.0399	-88.7865	340.579	-176.787	348.138	-168.97	85.9269	-89.0666	102.822	-225.082	83.5722	-76.5254	30.9291	-57.922	97.1987
56	6	2044.6	3.56163	4.13465	64.8562	53.884	-95.623	-171.968	-56.8125	144.798	56.5528	41.6481	71.3198	-64.0281	-0.241269	75.0852	-65.4235	74.1544	-174.899	188.127	-108.103	184.239	-45.9094	-64.0399	-87.7569	329.622	-161.787	341.191	-164.233	90.1787	-89.0668	102.821	-225.08	83.5718	-76.5252	30.9287	-58.2854	97.1049
57	1	1972.93	3.56331	4.13253	64.9242	53.8598	-95.5536	-174.948	-55.4825	142.72	59.4945	40.5991	71.3198	-64.0281	-0.241264	75.0852	-65.4235	74.1544	-176.531	185.123	-104.264	184.663	-46.3688	-63.4508	-87.7569	329.622	-161.787	341.191	-164.233	90.1787	-89.0668	102.821	-225.08	83.5718	-76.5252	30.9287	-58.2854	97.1049
57	2	2007	3.56286	4.12372	64.3111	52.7385	-95.642	-172.229	-57.2322	143.634	58.0558	41.263	71.3116	-64.0081	-1.55054	75.8144	-66.4133	76.2847	-177.787	183.044	-101.815	185.375	-47.0808	-63.1127	-89.0636	322.222	-146.998	330.729	-159.754	96.0996	-89.0703	102.81	-224.958	83.4625	-76.6488	30.2021	-57.7213	97.3062
57	3	2022.2	3.60642	4.14603	64.8795	53.4665	-95.642	-172.229	-57.2322	143.634	58.0558	41.263	71.3116	-64.0081	-1.55054	75.8144	-66.4133	76.2847	-177.315	183.083	-101.561	184.833	-47.0724	-62.9433	-86.0838	328.425	-161.998	340.963	-161.975	89.5669	-89.2325	102.087	-223.826	83.1256	-76.4671	29.9025	-57.7213	97.3062
57	4	2080.35	3.60778	4.14488	64.594	52.1724	-95.6711	-172.575	-56.9176	143.591	58.127	41.1825	71.3514	-65.191	-1.08401	75.8785	-66.5576	76.9135	-176.734	184.374	-103.467	184.596	-46.3005	-63.5255	-86.104	328.312	-161.594	340.757	-161.739	89.7078	-91.1312	92.3183	-207.959	78.5171	-74.5423	26.4775	-59.081	97.5572
57	5	2165.41	3.62904	4.19735	64.9127	53.2777	-93.4655	-163.181	-63.9958	141.746	58.6502	44.6166	71.0537	-70.3203	2.73549	73.4196	-63.8292	78.2064	-174.709	189.704	-110.42	181.09	-41.9537	-64.4071	-86.9241	328.151	-161.927	353.447	-176.986	89.0749	-90.8571	83.9623	-199.527	81.9358	-77.9682	20.3195	-51.7389	100.242
57	6	2137.17	3.65395	4.21562	65.491	54.9216	-93.4655	-163.181	-63.9958	141.746	58.6502	44.6166	71.0537	-70.3203	2.73549	73.4196	-63.8292	78.2064	-174.709	189.704	-110.42	181.09	-41.9537	-64.4071	-85.5022	332.507	-174.924	368.447	-184.724	82.0703	-90.7824	85.1708	-201.032	82.0115	-77.8505	21.0515	-52.6542	99.9889
58	1	2062.49	3.64598	4.20921	65.642	54.6645	-94.4609	-168.889	-59.7923	142.242	59.016	42.6901	71.1529	-69.6519	1.09653	74.2933	-65.2864	78.9185	-179.142	178.759	-95.9015	182.705	-44.3208	-62.2045	-85.5006	332.256	-174.586	368.397	-184.75	82.1518	-90.772	85.364	-201.357	81.8923	-77.721	20.8358	-52.346	100.039
58	2	2073.87	3.65408	4.21269	65.2025	55.9154	-94.6464	-165.509	-61.8734	143.536	57.0038	43.5341	70.9916	-68.3998	-0.0104564	75.2483	-66.1359	79.9895	-180.145	176.996	-93.7907	183.682	-45.3014	-61.8884	-86.0796	327.995	-173.038	383.397	-198.407	79.53	-90.772	85.364	-201.357	81.8923	-77.721	20.8358	-52.346	100.039
58	3	2109.94	3.70003	4.20587	66.3134	58.1376	-94.6464	-165.509	-61.8734	143.536	57.0038	43.5341	70.9916	-68.3998	-0.0104564	75.2483	-66.1359	79.9895	-178.525	177.456	-93.4337	182.067	-45.3736	-61.422	-86.0798	327.994	-173.037	383.398	-198.408	79.53	-91.6647	99.4289	-216.357	73.5663	-70.3804	22.0139	-52.346	100.039
58	4	2125.08	3.70974	4.21209	66.0061	56.9358	-94.6464	-165.509	-61.8734	143.536	57.0038	43.5341	70.9916	-68.4052	-0.00897698	75.2488	-66.1374	79.9943	-178.406	177.65	-93.7204	182.124	-45.3199	-61.5192	-86.0674	328.003	-172.934	383.347	-198.255	79.5587	-93.0025	89.1222	-201.357	71.598	-69.9824	18.2745	-52.346	100.039
58	5	2146.7	3.72609	4.2338	67.8871	59.0282	-94.5957	-165.74	-61.6038	143.764	56.7884	43.5637	70.9456	-67.656	-0.61645	74.9325	-65.8972	79.9288	-178.208	178.141	-94.353	181.838	-44.9791	-61.5919	-85.6234	328.915	-173.423	381.496	-197.231	80.1223	-92.7626	91.5068	-209.239	70.7663	-68.2187	4.05752	-33.0818	102.627
58	6	2184.77	3.71637	4.22286	68.1561	60.1739	-94.5957	-165.74	-61.6038	143.764	56.7884	43.5637	70.9456	-67.656	-0.61645	74.9325	-65.8972	79.9288	-178.208	178.141	-94.353	181.838	-44.9791	-61.5919	-85.6234	328.915	-173.423	381.496	-197.231	80.1223	-91.534	102.069	-224.239	72.4675	-68.2344	8.54271	-34.0094	102.397
59	1	2150.21	3.73663	4.23266	68.6117	60.3898	-95.269	-172.212	-57.3016	143.03	58.6903	41.4801	70.9451	-67.6655	-0.609106	74.9281	-65.8924	79.9304	-183.135	166.594	-79.353	187.826	-51.2805	-59.2656	-85.6238	328.914	-173.422	381.5	-197.235	80.1219	-91.534	102.069	-224.239	72.4675	-68.2344	8.54271	-34.0094	102.397
59	2	2156.85	3.73139	4.23629	68.6424	60.2677	-95.8131	-157.212	-66.8295	148.128	50.5631	45.2429	70.7052	-65.8128	-2.24827	76.362	-67.167	81.5315	-183.135	166.594	-79.353	187.826	-51.2805	-59.2656	-85.6238	328.914	-173.422	381.5	-197.236	80.1218	-91.534	102.069	-224.239	72.4675	-68.2344	8.54271	-34.0094	102.397
59	3	2177.43	3.76109	4.23437	68.8891	59.5198	-95.8668	-158.317	-65.9896	147.749	51.1324	44.9169	70.9184	-67.9144	-1.47375	77.8758	-68.757	82.9017	-182.169	167.735	-80.5163	186.537	-50.5023	-59.3619	-85.6213	329.409	-173.823	380.399	-196.195	80.2097	-94.0555	93.6521	-209.323	65.7028	-64.1837	3.07524	-33.128	102.535
59	4	2362.5	3.76825	4.2026	68.168	58.9184	-95.8668	-158.317	-65.9896	147.749	51.1324	44.9169	70.9223	-68.3122	-1.33486	77.9115	-68.8473	83.2128	-175.966	178.328	-95.5163	186.902	-45.5741	-64.2319	-85.3118	329.595	-171.13	379.151	-192.26	80.9385	-94.0571	93.6421	-209.313	65.7009	-64.1841	3.06975	-33.128	102.535
59	5	2348.59	3.77737	4.20906	68.5197	57.4378	-95.8668	-158.317	-65.9896	147.749	51.1324	44.9169	70.9223	-68.3122	-1.33486	77.9115	-68.8473	83.2128	-175.966	178.328	-95.5163	186.902	-45.5741	-64.2319	-84.519	334.032	-172.124	364.151	-180.085	84.1127	-93.965	92.3788	-208.017	66.8958	-65.1084	4.17865	-33.1307	102.535
59	6	2332.75	3.76414	4.19144	68.6194	58.9808	-95.887	-158.525	-65.8118	147.746	51.1624	44.8616	71.006	-67.888	-2.15564	78.2146	-69.3879	83.5852	-175.915	178.461	-95.7033	186.829	-45.4772	-64.2704	-84.6443	333.185	-172.811	370.005	-185.038	82.7626	-92.8707	102.885	-222.293	67.9066	-65.0284	8.58075	-34.7218	102.557
60	1	2339.95	3.78645	4.20511	69.0559	59.5833	-95.6118	-172.081	-57.2854	143.597	58.0401	41.3431	71.0119	-69.715	-0.572113	77.4596	-68.6305	83.4175	-181.23	166.642	-80.7033	194.723	-53.6221	-61.9626	-84.7688	332.389	-172.55	372.95	-187.739	82.2536	-92.8707	102.885	-222.293	67.9066	-65.0284	8.58075	-34.7218	102.557
60	2	2347.99	3.78168	4.20866	69.0729	59.5279	-96.1494	-157.081	-66.7471	148.65	49.9066	45.1646	70.7576	-67.7126	-2.29934	78.9065	-69.9044	85.0165	-181.23	166.642	-80.7032	194.723	-53.6222	-61.9626	-84.8308	332.2	-172.435	373.629	-188.404	82.1548	-92.8838	102.945	-222.336	67.8494	-64.9831	8.57823	-34.7218	102.557
60	3	2378.05	3.80948	4.21563	69.1431	58.8296	-96.1694	-157.198	-66.6032	148.726	49.828	45.1452	70.7576	-67.7126	-2.29934	78.9065	-69.9044	85.0165	-180.564	167.052	-80.8494	193.841	-53.4679	-61.7762	-84.8312	332.199	-172.434	373.633	-188.409	82.1544	-95.1133	94.4158	-207.336	61.5218	-61.2691	3.75178	-34.7218	102.557
60	4	2552.48	3.81524	4.17007	68.4533	58.2103	-96.2744	-158.201	-65.8263	148.633	50.0859	44.8405	70.9692	-67.0049	-3.49973	80.1616	-71.4686	85.5686	-174.285	177.93	-96.4851	193.46	-47.7828	-66.6796	-84.5282	332.409	-169.751	372.214	-184.296	82.8957	-95.1186	94.355	-207.667	61.6016	-61.5307	2.05494	-32.9149	103.051
60	5	2535.6	3.83103	4.18221	68.5566	56.6715	-96.2744	-158.201	-65.8263	148.633	50.0859	44.8405	70.9692	-67.0049	-3.49973	80.1616	-71.4686	85.5686	-171.764	184.767	-105.477	189.223	-42.728	-67.7737	-83.7044	336.005	-170.118	357.214	-171.351	85.915	-95.0079	93.0125	-206.32	62.9154	-62.5403	3.23833	-32.9283	103.049
60	6	2529.5	3.84214	4.19173	68.8736	55.4946	-96.2744	-158.201	-65.8263	148.633	50.0859	44.8405	70.9692	-67.0049	-3.49973	80.1616	-71.4686	85.5686	-171.764	184.767	-105.477	189.223	-42.728	-67.7737	-83.7014	337.286	-167.693	342.214	-157.853	89.0198	-95.0085	93.0069	-206.315	62.9149	-62.5408	3.23576	-33.652	102.867
61	1	2479.81	3.84323	4.19276	69.0831	55.6344	-95.6633	-173.804	-55.9231	142.947	58.8473	40.9486	71.1563	-69.3251	-1.73153	79.7697	-71.2732	85.1086	-175.328	177.316	-96.0017	192.762	-46.5038	-66.4396	-83.7376	337.082	-167.494	342.577	-158.241	89.0081	-95.0119	92.9788	-206.008	62.3889	-62.2227	2.85063	-34.1595	103.114
61	2	2488.84	3.84808	4.19947	69.2588	55.3794	-96.0838	-158.804	-65.5954	147.47	51.3782	44.7099	70.6534	-65.4402	-5.04236	82.4777	-73.6278	88.1435	-179.159	170.52	-87.9805	196.767	-50.4817	-65.2959	-83.7463	337.047	-167.411	342.498	-158.198	89.043	-95.0119	92.9788	-206.008	62.3889	-62.2227	2.85063	-34.1595	103.114
61	3	2527.09	3.85423	4.2008	69.3662	54.5302	-96.0904	-158.727	-65.6691	147.372	51.4604	44.7169	70.6686	-65.5185	-4.99418	82.5802	-73.7201	88.1589	-179.4	169.774	-87.0106	196.878	-50.92	-65.3341	-84.3945	337.681	-168.191	342.926	-158.104	88.5535	-95.9785	82.0078	-191.417	61.3496	-62.7444	-3.24128	-31.9525	103.435
61	4	2509.97	3.84635	4.18602	69.6033	55.7547	-96.0904	-158.727	-65.6691	147.372	51.4604	44.7169	70.6692	-65.5605	-4.97842	82.5853	-73.7304	88.1919	-178.886	170.646	-88.2981	196.806	-50.4365	-65.73	-84.349	337.675	-167.772	342.889	-157.627	88.6361	-95.3484	92.5901	-206.417	61.1568	-61.1296	0.272528	-31.9525	103.435
61	5	2541.47	3.83437	4.17559	67.9963	53.3226	-96.0635	-158.361	-65.9801	147.179	51.6032	44.7924	70.6797	-65.9011	-4.72047	82.6298	-73.7497	88.2492	-178.991	170.379	-87.9572	197.006	-50.6474	-65.6963	-84.3782	337.57	-167.51	342.616	-157.473	88.7645	-94.5881	88.2812	-195.536	62.7749	-63.9436	10.2756	-47.8327	101.847
61	6	2510.76	3.82282	4.16219	68.5859	54.4348	-95.6112	-159.458	-65.6513	143.912	55.5288	44.2587	70.7045	-68.0081	-3.26996	82.5211	-73.5905	88.8649	-179.404	169.096	-86.3968	198.081	-51.6245	-65.5688	-84.7476	337.354	-165.781	337.612	-153.202	89.8934	-94.2085	99.261	-209.905	62.0352	-61.7537	14.6916	-49.5968	101.283
62	1	2469.25	3.85059	4.18532	69.2521	55.043	-95.5734	-169.62	-58.9802	143.13	58.1304	41.8578	70.7068	-68.1531	-3.1595	82.4975	-73.5644	88.8795	-184.532	156.713	-71.3968	209.362	-62.3434	-63.8575	-84.7476	337.354	-165.781	337.612	-153.202	89.8934	-94.2085	99.261	-209.905	62.0352	-61.7537	14.6916	-49.5968	101.283
62	2	2477.11	3.84578	4.18918	69.3154	54.9483	-96.2749	-154.62	-68.2078	148.577	49.4342	45.7475	70.4372	-66.0076	-4.97624	83.9409	-74.8216	90.4775	-184.532	156.713	-71.3968	209.362	-62.3434	-63.8575	-84.7488	337.349	-165.772	337.604	-153.199	89.8973	-94.2085	99.261	-209.905	62.0352	-61.7537	14.6916	-49.5968	101.283
62	3	2526.63	3.86655	4.19709	69.1786	53.8895	-96.2749	-154.62	-68.2078	148.577	49.4342	45.7475	70.4372	-66.0076	-4.97624	83.9409	-74.8216	90.4775	-184.08	157.097	-71.6117	208.624	-62.1313	-63.7178	-84.7497	337.344	-165.761	337.598	-153.197	89.9012	-95.4367	89.5731	-194.905	59.1003	-60.78	10.4071	-49.5968	101.283
62	4	2476.82	3.8541	4.16956	69.6947	55.3785	-96.3053	-155.661	-67.4997	148.027	50.2089	45.4063	70.6349	-68.1484	-4.01338	85.1015	-76.0417	91.6532	-183.47	158.509	-73.5373	207.439	-60.6414	-64.2044	-85.1736	338.468	-167.109	339.035	-154.367	89.3544	-94.8748	100.089	-209.672	58.7413	-59.0854	13.665	-49.341	101.316
62	5	2633.48	3.82823	4.16441	68.0074	51.1612	-95.6074	-152.094	-70.8193	145.635	52.6301	45.9572	70.7568	-73.613	0.350145	85.6408	-76.1727	92.3872	-184.83	154.266	-68.5225	211.905	-65.1121	-64.022	-85.9301	336.931	-162.505	330.449	-147.161	91.6615	-95.7967	87.0302	-180.222	55.4191	-60.1033	32.2274	-83.1482	97.7819
62	6	2577.55	3.81841	4.14858	68.6529	53.0538	-95.6074	-152.094	-70.8193	145.635	52.6301	45.9572	70.7568	-73.613	0.350145	85.6408	-76.1727	92.3872	-184.83	154.266	-68.5225	211.905	-65.1121	-64.022	-85.9301	336.931	-162.505	330.449	-147.161	91.6615	-96.486	99.6078	-195.222	51.1416	-54.2855	36.9592	-85.0265	97.0155
63	1	2493.13	3.82092	4.14017	69.4566	54.0857	-95.5721	-167.094	-60.753	143.722	57.1355	42.4404	70.6554	-85.4981	10.2752	82.2229	-72.4946	92.6103	-184.83	154.266	-68.5225	211.905	-65.1121	-64.022	-85.9301	336.931	-162.505	330.449	-147.161	91.6615	-96.486	99.6078	-195.222	51.1416	-54.2855	36.9592	-85.0265	97.0155
63	2	2498.98	3.83267	4.15014	69.0274	52.5753	-95.5722	-167.093	-60.754	143.723	57.1346	42.4408	70.6411	-85.3584	10.1588	82.3003	-72.5631	92.69	-184.83	154.266	-68.5225	211.905	-65.1121	-64.022	-85.9301	336.931	-162.505	330.449	-147.161	91.6615	-96.8833	88.5528	-180.222	52.2314	-56.664	33.498	-85.0265	97.0155
63	3	2560.91	3.83932	4.15612	68.8773	52.3673	-97.6136	-180.229	-45.754	149.706	51.3381	39.8289	70.6411	-85.3584	10.1588	82.3003	-72.5631	92.69	-182.446	156.448	-69.847	207.872	-63.8103	-63.2806	-85.9301	336.931	-162.505	330.449	-147.161	91.6615	-96.8833	88.5537	-180.223	52.2304	-56.6632	33.4978	-85.0265	97.0155
63	4	2617.2	3.8164	4.13185	69.0821	53.8632	-97.7078	-181.255	-44.9001	149.486	51.6442	39.566	70.6816	-87.9914	11.5011	83.3331	-73.4835	93.8343	-181.533	158.734	-72.8117	206.223	-61.6382	-64.0275	-86.1329	335.335	-160.191	332.036	-148.575	91.9922	-96.7229	99.5088	-194.755	49.7919	-53.0713	37.6784	-86.2715	96.9445
63	5	2560.95	3.80629	4.14579	67.5813	51.7182	-97.736	-181.521	-44.6462	149.594	51.5506	39.5185	70.617	-87.8283	11.1735	82.7218	-72.9923	94.0448	-178.491	170.766	-87.5892	194.376	-48.7554	-64.5155	-86.1167	335.363	-160.297	332.41	-148.955	91.9309	-95.9917	92.5755	-188.224	55.4493	-58.3898	40.2251	-87.7005	97.9121
63	6	2597.5	3.80075	4.14003	68.2645	53.5724	-97.3721	-180.918	-45.2025	148.386	52.7536	39.7546	70.5678	-88.6484	11.8027	82.5275	-72.7381	94.2157	-178.615	170.423	-87.1481	194.63	-49.0027	-64.4628	-86.1866	335.253	-159.897	331.864	-148.648	92.1707	-96.117	104.881	-203.437	52.2399	-53.9631	46.1437	-90.4578	97.1761
64	1	2557.88	3.82098	4.15513	68.954	54.2147	-96.2084	-177.098	-51.7809	144.76	57.0672	40.295	70.5678	-88.6484	11.8027	82.5275	-72.7381	94.2157	-184.522	157.708	-72.1481	207.017	-59.5117	-62.9843	-86.1866	335.253	-159.897	331.864	-148.648	92.1707	-96.117	104.881	-203.437	52.2399	-53.9631	46.1437	-90.4578	97.1761
64	2	2580.03	3.81433	4.14303	68.5798	53.4254	-96.3022	-162.66	-61.4143	147.705	51.4681	43.9586	70.5094	-85.8944	8.68008	85.7328	-76.0133	96.7943	-184.415	158.053	-72.6075	206.667	-59.134	-63.07	-88.1483	332.231	-150.98	324.37	-146.058	96.0785	-96.0908	106.746	-205.131	51.29	-53.2683	47.2875	-91.748	97.242
64	3	2578.61	3.84913	4.16712	69.2828	54.0778	-96.3022	-162.66	-61.4143	147.705	51.4681	43.9586	70.5094	-85.8944	8.68008	85.7328	-76.0133	96.7943	-184.342	158.112	-72.6397	206.553	-59.1067	-63.049	-84.7152	338.343	-165.98	332.483	-145.817	89.862	-96.128	106.324	-204.455	51.1353	-53.2117	47.0741	-91.748	97.242
64	4	2553.64	3.83923	4.16255	68.7062	52.3744	-96.3228	-163.005	-61.1105	147.586	51.6238	43.871	70.5087	-86.4393	8.98058	85.7567	-76.0332	96.9999	-184.178	158.958	-74.3446	205.684	-57.1314	-64.0268	-84.8182	338.19	-165.268	332.164	-145.516	90.1202	-96.6246	95.0421	-189.33	51.6774	-54.9791	44.0055	-92.2061	97.2271
64	5	2591.28	3.85796	4.19058	68.2059	51.3536	-96.0095	-162.752	-61.0285	147.953	51.0915	44.305	70.3152	-84.7733	7.15689	84.0636	-74.6656	97.4348	-183.905	159.907	-75.4573	204.583	-55.9623	-64.0498	-84.8467	337.502	-163.795	335.034	-150.138	90.9045	-95.3548	85.2102	-182.679	60.0043	-62.8458	32.0846	-77.5879	99.7437
64	6	2621.09	3.84775	4.17509	68.7398	53.0991	-96.0095	-162.752	-61.0285	147.953	51.0915	44.305	70.3152	-84.7733	7.15689	84.0636	-74.6656	97.4348	-183.905	159.907	-75.4573	204.583	-55.9623	-64.0498	-84.8467	337.502	-163.795	335.034	-150.138	90.9045	-95.8849	97.7231	-197.679	56.5395	-57.7744	37.2119	-79.8693	98.8261
65	1	2599.33	3.85359	4.16888	67.789	51.9832	-95.901	-167.608	-58.4584	145.989	54.1751	42.8918	70.3072	-86.3221	7.99256	84.145	-74.7153	98.0745	-183.809	160.68	-76.7367	203.154	-53.9351	-64.6794	-86.4876	330.962	-148.959	322.105	-143.827	97.1667	-95.8775	97.8491	-197.307	56.1121	-57.5783	37.9722	-81.0436	98.7629
65	2	2611.05	3.89	4.19366	68.8536	52.624	-95.901	-167.608	-58.4585	145.989	54.1751	42.8918	70.2898	-86.1447	7.85015	84.2388	-74.7976	98.1649	-183.809	160.679	-76.736	203.154	-53.9356	-64.6793	-82.9263	337.045	-163.959	329.876	-143.051	90.9208	-95.8775	97.8491	-197.307	56.1121	-57.5783	37.9722	-81.0436	98.7629
65	3	2625.24	3.87163	4.1705	69.3809	54.2621	-95.9266	-167.978	-58.1311	145.881	54.3205	42.7985	70.2899	-86.7499	8.19276	84.273	-74.8255	98.3861	-183.431	161.455	-78.032	201.675	-52.136	-65.3344	-83.2522	335.823	-161.502	328.532	-142.817	91.8476	-95.4557	109.39	-211.703	53.6151	-54.5294	41.1802	-81.7173	98.7703
65	4	2631.32	3.88069	4.17403	68.773	52.5538	-95.9266	-167.978	-58.1311	145.881	54.3205	42.7985	70.2899	-86.7499	8.19276	84.273	-74.8255	98.3861	-182.93	162.26	-79.2339	201.561	-51.6109	-65.7241	-83.208	335.825	-161.076	328.562	-142.369	91.9219	-96.0924	97.9557	-196.703	53.9514	-55.9315	37.8407	-81.7173	98.7703
65	5	2671.39	3.90254	4.20504	68.9493	52.5536	-95.6698	-167.698	-58.1594	146.118	53.9646	43.1404	70.119	-85.2003	6.56263	82.8137	-73.6529	98.7385	-182.685	163.014	-80.1416	200.752	-50.7576	-65.768	-83.021	335.871	-161.257	331.619	-146.1	91.974	-95.0471	90.6791	-194.408	60.5517	-61.8332	23.3869	-63.2383	101.717
65	6	2684.39	3.89321	4.19209	69.3916	54.1069	-95.6698	-167.698	-58.1594	146.118	53.9646	43.1404	70.119	-85.2003	6.56263	82.8137	-73.6529	98.7385	-182.685	163.014	-80.1416	200.752	-50.7576	-65.768	-83.021	335.871	-161.257	331.619	-146.1	91.974	-94.7784	102.274	-209.408	59.3361	-59.1696	27.9114	-64.5778	101.254
66	1	2704.92	3.91644	4.2138	70.1875	54.9377	-95.5536	-174.948	-55.4825	142.72	59.4945	40.5991	70.119	-85.2003	6.56263	82.8137	-73.6529	98.7385	-188.068	150.589	-65.5149	213.354	-61.8557	-64.2677	-83.021	335.871	-161.257	331.619	-146.1	91.974	-94.7784	102.274	-209.408	59.3361	-59.1696	27.9114	-64.5778	101.254
66	2	2703.07	3.916	4.20283	70.2236	54.6033	-95.9247	-160.686	-64.6034	146.39	52.9928	44.2405	70.0687	-84.384	4.98867	85.5553	-76.2871	101.461	-187.856	151.141	-66.2712	212.513	-60.9493	-64.4426	-83.5083	336.487	-161.374	331.268	-146.326	92.1238	-94.789	102.122	-209.031	59.3085	-59.212	28.2186	-65.0823	101.213
66	3	2730.93	3.93757	4.2086	70.0869	53.5428	-95.9247	-160.686	-64.6034	146.39	52.9928	44.2405	70.0687	-84.384	4.98867	85.5553	-76.2871	101.461	-187.249	151.702	-66.6181	211.559	-60.7133	-64.2622	-83.5085	336.486	-161.372	331.267	-146.326	92.1243	-95.9848	92.6254	-194.031	55.9585	-57.9183	23.7493	-65.0823	101.213
66	4	2716.79	3.93024	4.19576	70.4993	55.0107	-95.9247	-160.686	-64.6034	146.39	52.9928	44.2405	70.0687	-84.384	4.98867	85.5553	-76.2871	101.461	-187.038	152.051	-67.1242	211.484	-60.4593	-64.425	-83.4869	336.486	-161.17	331.275	-146.105	92.1591	-95.4616	103.447	-209.031	55.3959	-56.0488	27.2513	-65.0823	101.213
66	5	2726.71	3.9307	4.19682	69.7193	53.7379	-95.9154	-161.004	-64.3155	146.495	52.9429	44.1854	70.0239	-83.4719	4.10017	85.1326	-76.0175	101.561	-186.904	152.524	-67.6709	210.941	-59.9169	-64.4383	-83.3752	336.661	-161.761	332.594	-147.264	91.8528	-95.4575	98.9889	-200.523	54.9252	-56.913	31.9332	-72.7725	100.587
66	6	2727	3.93134	4.20341	68.8311	52.6411	-95.9154	-161.004	-64.3155	146.495	52.9429	44.1854	70.0239	-83.4719	4.10017	85.1326	-76.0175	101.561	-186.904	152.524	-67.6709	210.941	-59.9169	-64.4383	-85.2009	334.005	-156.925	319.233	-132.264	92.1661	-95.4703	98.7538	-200.199	54.9344	-56.9482	31.8621	-76.1274	99.3011
67	1	2630.1	3.92629	4.20316	69.0993	53.1532	-95.5536	-174.948	-55.4825	142.72	59.4945	40.5991	70.0233	-87.8798	8.31715	82.6688	-73.6818	100.176	-186.904	152.524	-67.6709	210.941	-59.9169	-64.4383	-85.2009	334.005	-156.925	319.233	-132.264	92.1661	-95.4703	98.7538	-200.199	54.9344	-56.9482	31.8621	-76.1274	99.3011
67	2	2666.47	3.92902	4.18948	67.0346	52.0299	-95.9406	-168.366	-59.2398	144.755	55.926	42.3262	69.8584	-88.2573	6.95906	85.6992	-76.5441	103.907	-186.748	153.474	-68.9195	209.611	-58.4759	-64.6898	-89.2924	330.242	-143.038	307.631	-129.213	98.2141	-95.4741	98.6756	-198.616	53.9633	-56.5924	32.9439	-78.5003	99.2012
67	3	2672.06	3.97494	4.21777	68.5424	52.1188	-95.9406	-168.366	-59.2398	144.755	55.926	42.3262	69.8584	-88.2573	6.95906	85.6992	-76.5441	103.907	-186.346	153.832	-69.1265	208.993	-58.3425	-64.5639	-84.8688	335.758	-158.038	314.203	-126.432	91.9746	-95.5752	96.327	-195.368	54.0474	-56.979	32.1552	-78.5003	99.2012
67	4	2862.31	3.9484	4.1411	67.7021	51.3895	-96.0163	-168.951	-58.6975	144.734	56.0024	42.1717	69.8921	-89.4931	7.57467	85.795	-76.6954	104.397	-180.195	164.535	-85.548	205.408	-48.9655	-70.1588	-84.8611	335.714	-154.682	314.344	-124.083	92.7946	-95.5708	96.4544	-195.044	53.7233	-56.9252	32.7058	-79.4475	99.1803
67	5	2894.76	3.94778	4.1596	66.7598	49.6728	-95.9673	-169.042	-58.5833	144.823	55.9191	42.2051	69.7931	-88.8609	6.98557	85.0374	-76.0787	104.523	-176.634	176.589	-101.165	195.054	-37.2516	-71.2315	-84.293	335.088	-154.165	316.362	-126.607	93.0354	-94.6439	87.9942	-188.291	60.4754	-63.094	30.3825	-74.0968	100.628
67	6	2941.03	3.93847	4.14545	67.2865	51.425	-95.9673	-169.042	-58.5833	144.823	55.9191	42.2051	69.7931	-88.8609	6.98557	85.0374	-76.0787	104.523	-176.634	176.589	-101.165	195.054	-37.2516	-71.2315	-84.293	335.088	-154.165	316.362	-126.607	93.0354	-94.8097	100.02	-203.291	57.9856	-59.1045	35.0601	-75.728	99.9865
68	1	2862.37	3.9379	4.1394	65.8737	51.0139	-95.617	-175.918	-54.6242	142.519	59.7758	40.3779	69.7814	-90.4375	7.89428	85.1141	-76.1111	105.104	-176.614	177.215	-102.519	193.791	-35.2883	-71.9803	-87.7983	332.63	-143.807	307.803	-125.062	97.6617	-94.8147	99.9352	-202.516	57.5002	-58.9293	35.8516	-77.0895	99.9135
68	2	2812.98	3.95722	4.1417	66.0199	50.6267	-95.617	-175.918	-54.6243	142.519	59.7757	40.3779	69.3437	-85.502	4.09802	87.5718	-78.2386	107.172	-183.206	164.316	-87.5188	200.002	-41.3274	-70.0104	-87.7982	332.63	-143.807	307.804	-125.062	97.6615	-94.8147	99.9352	-202.516	57.5002	-58.9293	35.8516	-77.0895	99.9135
68	3	2807.29	3.96953	4.14979	65.6632	49.1566	-95.6171	-175.919	-54.6236	142.519	59.7756	40.3778	69.3437	-85.502	4.09802	87.5718	-78.2386	107.172	-183.062	164.409	-87.5181	199.799	-41.351	-69.9366	-87.7982	332.63	-143.807	307.804	-125.062	97.6615	-95.473	89.2609	-187.516	57.1892	-60.0476	32.1268	-77.0895	99.9135
68	4	2840.26	3.94869	4.12977	66.1027	50.7578	-95.6254	-176.092	-54.4949	142.457	59.8691	40.3239	69.3478	-85.874	4.33384	87.6598	-78.3257	107.313	-182.452	164.955	-89.2061	201.144	-41.2831	-71.2076	-87.6959	332.67	-143.558	307.98	-124.672	97.6633	-95.072	99.9003	-202.456	56.4029	-57.8984	35.8196	-77.2633	99.9073
68	5	3116.31	4.02298	4.24661	69.1027	53.4932	-93.0483	-164.449	-63.5517	140.18	60.6841	44.3083	68.2724	-93.9252	10.6039	80.5178	-70.698	109.179	-183.199	162.905	-86.3732	203.222	-43.3036	-70.6247	-85.2421	334.255	-148.878	308.257	-121.069	95.7658	-94.2843	93.9227	-203.205	62.8867	-62.6173	10.148	-48.1687	105.044
68	6	3193.14	4.01393	4.2349	69.5025	54.9304	-93.0483	-164.449	-63.5517	140.18	60.6841	44.3083	68.2724	-93.9252	10.6039	80.5178	-70.698	109.179	-183.199	162.905	-86.3732	203.222	-43.3036	-70.6247	-85.2421	334.255	-148.878	308.257	-121.069	95.7658	-93.5006	104.757	-218.205	63.236	-61.5545	14.0497	-48.5504	104.921
69	1	2818.06	3.98848	4.21666	67.7537	54.7141	-95.3305	-174.669	-55.5484	142.31	59.8343	40.7974	68.2388	-96.3223	11.8218	80.6788	-70.9436	110.178	-183.062	164.538	-89.0058	202.017	-41.2577	-71.5125	-88.339	331.608	-137.488	294.222	-115.132	102.538	-93.5387	104.484	-217.99	62.8085	-61.2955	12.8935	-47.3252	105.164
69	2	2760.62	4.00817	4.22418	67.9747	54.4602	-95.3305	-174.669	-55.5484	142.31	59.8343	40.7974	67.744	-89.1836	6.37096	84.3343	-74.197	112.664	-190.347	150.423	-74.0058	210.768	-48.606	-70.2336	-88.339	331.608	-137.488	294.222	-115.132	102.538	-93.5387	104.484	-217.99	62.8085	-61.2955	12.8935	-47.3252	105.164
69	3	2844.63	4.03703	4.23139	67.9443	53.5581	-95.3306	-174.67	-55.5474	142.31	59.834	40.7972	67.744	-89.1836	6.37096	84.3343	-74.197	112.664	-189.385	151.275	-74.3319	209.395	-48.5571	-69.8243	-88.339	331.608	-137.488	294.222	-115.132	102.538	-95.2318	95.7855	-202.99	57.6604	-58.7565	7.87937	-47.3252	105.164
69	4	3072.26	4.03777	4.15301	67.3672	52.9621	-95.3306	-174.67	-55.5474	142.31	59.834	40.7972	67.744	-89.1836	6.37096	84.3343	-74.197	112.664	-182.638	159.973	-89.3319	205.805	-38.7793	-75.9133	-87.759	331.798	-134.913	295.886	-112.523	102.72	-95.2318	95.7855	-202.99	57.6604	-58.7565	7.87937	-47.3252	105.164
69	5	3084.76	4.03754	4.16738	67.9235	53.3763	-95.0777	-173.916	-56.0459	142.015	60.1463	41.0337	67.7444	-91.7214	8.57029	84.5673	-74.1912	112.745	-183.185	158.54	-87.5619	207.311	-40.2505	-75.8234	-86.655	332.589	-138.166	296.258	-110.051	101.082	-94.6366	94.7972	-204.458	60.0388	-61.0209	5.17683	-44.1496	106.311
69	6	3189.82	4.04781	4.17635	67.6011	52.0241	-95.0777	-173.916	-56.0459	142.015	60.1463	41.0337	67.7444	-91.7214	8.57029	84.5673	-74.1912	112.745	-183.185	158.54	-87.5619	207.311	-40.2505	-75.8234	-86.655	332.589	-138.166	296.258	-110.051	101.082	-95.3838	84.1506	-189.458	59.9201	-62.1943	1.87177	-44.4887	106.202
70	1	2982.67	4.05946	4.18429	67.9185	52.3639	-95.5536	-174.948	-55.4825	142.72	59.4945	40.5991	67.7444	-91.7214	8.57029	84.5673	-74.1912	112.745	-185.021	153.254	-81.1023	213.887	-46.1346	-75.131	-86.655	332.589	-138.166	296.258	-110.051	101.082	-95.3838	84.1506	-189.458	59.9201	-62.1943	1.87177	-44.4887	106.202
70	2	2963.7	4.0743	4.19392	68.3292	52.311	-95.5713	-175.172	-55.32	142.681	59.5785	40.5252	67.2021	-83.1396	1.83919	89.7393	-79.0249	116.256	-192.652	138.873	-67.887	224.843	-53.9277	-75.334	-86.1535	332.23	-138.801	296.623	-109.642	100.467	-95.3822	84.2042	-189.649	59.9051	-62.1661	1.7172	-44.2326	106.248
70	3	2972.88	4.12815	4.17541	69.176	54.4081	-95.5759	-175.214	-55.2773	142.695	59.5674	40.517	67.2021	-83.1396	1.83919	89.7393	-79.0249	116.256	-188.883	143.068	-69.6462	218.493	-53.2657	-73.3592	-86.1535	332.23	-138.801	296.623	-109.642	100.467	-95.5241	99.2042	-204.018	51.0875	-55.8327	0.973463	-44.2326	106.248
70	4	2989.94	4.12196	4.17526	68.5995	52.6796	-95.5756	-175.423	-55.1245	142.494	59.8008	40.4511	67.2072	-83.397	2.00711	89.7876	-79.0609	116.334	-188.632	143.812	-71.5778	217.713	-51.0091	-74.9731	-86.0403	332.263	-138.506	296.893	-109.262	100.46	-95.6971	87.2833	-189.127	53.4702	-59.2437	-2.34685	-43.9707	106.289
70	5	3024.43	4.05513	4.19162	66.7947	49.5106	-95.6359	-175.929	-54.5794	142.689	59.6189	40.357	67.0704	-85.0825	2.75551	88.709	-78.1292	117.12	-191.681	141.874	-71.1948	223.425	-52.5595	-75.9335	-85.9377	332.286	-138.705	296.981	-109.167	100.354	-94.5827	75.5507	-176.169	63.9125	-67.7981	9.93942	-57.3168	105.38
70	6	2970.26	4.04107	4.17225	67.1013	51.0292	-95.6359	-175.929	-54.5794	142.689	59.6189	40.357	67.0704	-85.0825	2.75551	88.709	-78.1292	117.12	-191.681	141.874	-71.1948	223.425	-52.5595	-75.9335	-85.9377	332.286	-138.705	296.981	-109.167	100.354	-95.246	88.4454	-191.169	60.3522	-62.5304	15.6828	-60.4614	104.224
71	1	2942.06	4.04089	4.17244	67.1105	51.0432	-95.5536	-174.948	-55.4825	142.72	59.4945	40.5991	67.0704	-85.0825	2.75551	88.709	-78.1292	117.12	-191.778	141.788	-71.1943	223.623	-52.5824	-76.0308	-85.9377	332.286	-138.705	296.981	-109.167	100.354	-95.246	88.4454	-191.169	60.3522	-62.5304	15.6828	-60.4614	104.224
71	2	2986.02	4.06461	4.18045	67.6438	51.1418	-95.7598	-165.52	-61.363	145.137	55.0607	43.1697	66.2388	-72.3694	-6.95023	95.1187	-83.8382	121.386	-200.049	126.241	-59.3726	235.902	-59.0519	-78.4918	-85.9207	332.294	-138.745	297.004	-109.162	100.334	-95.2419	88.5292	-191.285	60.3526	-62.5206	15.7105	-60.4157	104.229
71	3	3021.6	4.19194	4.1945	67.9864	50.6444	-95.6908	-166.157	-60.7623	144.814	55.4003	43.1189	66.2376	-72.7268	-6.73402	95.0716	-83.7672	121.517	-193.611	133.21	-61.0293	223.59	-55.8581	-75.1356	-85.8235	332.332	-138.955	297.103	-109.087	100.238	-95.9801	84.9776	-176.121	48.7675	-58.6657	5.13668	-60.0858	104.262
71	4	3005.78	4.18258	4.17375	68.5641	52.3966	-95.6908	-166.157	-60.7623	144.814	55.4003	43.1189	66.2376	-72.7268	-6.73402	95.0716	-83.7672	121.517	-193.301	133.648	-61.7837	223.302	-55.2284	-75.4617	-85.7653	332.351	-138.633	297.291	-108.798	100.272	-96.4505	96.4769	-191.121	44.8306	-53.2938	8.38888	-60.0858	104.262
71	5	3036.87	4.177	4.16759	67.6957	50.6796	-95.2769	-166.474	-60.7583	142.416	58.0567	43.0204	66.2892	-75.0615	-5.01247	95.0824	-83.6383	121.997	-193.874	131.134	-59.5098	226.208	-57.2588	-75.9347	-85.5725	332.403	-139.025	297.454	-108.61	100.066	-95.8033	91.63	-178.913	44.1828	-54.5761	19.5402	-77.7115	102.328
71	6	3063.18	4.16847	4.15169	68.5928	52.8954	-95.2769	-166.474	-60.7583	142.416	58.0567	43.0204	66.2892	-75.0615	-5.01247	95.0824	-83.6383	121.997	-193.874	131.134	-59.5098	226.208	-57.2588	-75.9347	-85.5529	332.408	-139.067	297.472	-108.591	100.043	-96.5412	104.237	-193.913	38.4852	-47.4777	22.9424	-78.3026	102.061
72	1	2900.22	4.17147	4.14794	69.4128	53.8228	-95.5536	-174.948	-55.4825	142.72	59.4945	40.5991	66.4143	-85.7615	2.71905	92.9856	-81.2459	123.575	-193.874	131.134	-59.5098	226.208	-57.2588	-75.9347	-85.5529	332.408	-139.067	297.472	-108.591	100.043	-96.5412	104.237	-193.913	38.4852	-47.4777	22.9424	-78.3026	102.061
72	2	2906.98	4.16671	4.15293	69.2802	53.5277	-95.8062	-159.948	-64.9133	146.369	52.6357	44.7516	66.1964	-82.0012	-0.111564	94.6412	-82.7448	124.504	-193.874	131.133	-59.5094	226.209	-57.259	-75.9347	-85.5529	332.408	-139.067	297.472	-108.591	100.043	-96.5412	104.237	-193.913	38.4852	-47.4777	22.9424	-78.3026	102.061
72	3	2930.36	4.297	4.15216	69.8734	54.768	-95.7298	-160.562	-64.3966	145.724	53.3295	44.6478	66.1921	-82.6264	0.274552	94.6103	-82.6732	124.715	-185.69	143.569	-66.3994	208.751	-50.7832	-72.4397	-85.5176	332.415	-139.134	297.506	-108.562	100.007	-92.4696	117.111	-198.592	27.2647	-44.3474	14.4044	-78.0549	102.098
72	4	2995.51	4.30479	4.15185	68.2587	51.5671	-95.7298	-160.562	-64.3966	145.724	53.3295	44.6478	66.1921	-82.6264	0.274553	94.6103	-82.6732	124.715	-184.642	145.099	-68.7794	207.788	-48.988	-73.3169	-85.3684	332.466	-138.284	297.998	-107.81	100.099	-92.0976	102.174	-183.592	36.6073	-54.3661	12.9383	-78.0549	102.098
72	5	3002.97	4.31494	4.17303	69.0481	51.3972	-95.9117	-162.955	-62.1342	145.188	54.0393	44.0868	66.2406	-85.3476	1.73922	94.6291	-82.6804	125.744	-184.615	146.914	-71.4831	205.347	-45.8618	-74.0467	-78.5531	331.542	-148.196	304.429	-103.209	93.4916	-91.9707	100.537	-182.379	38.339	-55.7536	12.8377	-77.1567	102.211
72	6	3060.38	4.32422	4.18654	68.1133	49.0711	-95.9117	-162.955	-62.1342	145.188	54.0393	44.0868	66.2406	-85.3476	1.73922	94.6291	-82.6804	125.744	-184.615	146.914	-71.4831	205.347	-45.8618	-74.0467	-78.5531	331.542	-148.196	304.429	-103.209	93.4916	-91.2128	88.0748	-167.379	45.1245	-63.8282	10.7382	-77.874	101.891
73	1	2867.1	4.32607	4.17452	67.8505	49.4983	-95.683	-176.462	-54.1623	142.187	60.1471	40.2242	66.3234	-87.2234	2.84024	94.9808	-82.9682	126.377	-186.495	142.84	-67.7633	209.42	-48.5966	-74.3639	-83.1244	333.913	-143.182	297.193	-103.052	97.3183	-91.2423	88.4671	-168.082	45.142	-63.7481	10.1343	-77.0076	102.022
73	2	2814.84	4.34411	4.1902	66.2987	46.9325	-95.6831	-176.455	-54.1671	142.189	60.144	40.2263	66.116	-83.5293	0.0965824	96.5072	-84.3534	127.171	-187.291	141.194	-66.2907	210.662	-49.4677	-74.393	-88.0363	335.068	-136.246	292.04	-105.837	101.755	-89.5915	76.3172	-153.082	53.3866	-74.1588	6.89522	-77.0076	102.022
73	3	2886.96	4.37983	4.20866	67.0355	47.1498	-95.8705	-178.542	-52.1634	141.791	60.6266	39.7646	66.1403	-86.1157	1.58625	96.4446	-84.2349	128.051	-185.144	146.486	-71.3676	203.809	-44.8561	-74.2426	-80.9645	335.449	-148.007	295.698	-97.7189	95.2377	-87.7236	79.4656	-155.842	53.9236	-76.2976	4.44118	-75.6331	102.208
73	4	2958.72	4.36959	4.17829	67.7271	49.2016	-95.8705	-178.542	-52.1634	141.791	60.6266	39.7646	66.1403	-86.1157	1.58626	96.4446	-84.235	128.051	-184.268	147.654	-73.2703	203.296	-43.6207	-74.9852	-80.8989	335.456	-147.291	296.079	-97.2692	95.3525	-89.9115	91.3594	-170.842	45.944	-66.1145	7.86866	-75.6331	102.208
73	5	3202.47	4.42053	4.21221	69.6844	51.286	-95.8965	-179.326	-51.2132	142.798	59.6076	39.7695	65.6402	-79.2072	-6.01483	91.2842	-80.5365	129.678	-183.381	150.783	-76.9007	199.835	-40.4033	-74.9823	-71.4853	325.692	-146.768	309.316	-102.076	90.7013	-91.3102	93.8267	-182.238	46.8276	-64.7269	-8.06739	-47.8396	107.208
73	6	3204.79	4.4297	4.22533	68.8902	49.1472	-95.8965	-179.326	-51.2132	142.798	59.6076	39.7695	65.6402	-79.2072	-6.01483	91.2842	-80.5365	129.678	-183.381	150.783	-76.9007	199.835	-40.4033	-74.9823	-71.4853	325.692	-146.768	309.316	-102.076	90.7013	-90.3075	81.5264	-167.238	53.371	-72.5077	-10.2853	-48.6683	106.92
74	1	3165.71	4.42746	4.22433	68.9155	49.1813	-95.5536	-174.948	-55.4825	142.72	59.4945	40.5991	65.6402	-79.2072	-6.01483	91.2842	-80.5365	129.678	-183.809	150.185	-76.5295	200.499	-40.463	-75.1783	-71.4853	325.692	-146.768	309.316	-102.076	90.7013	-90.3075	81.5264	-167.238	53.371	-72.5077	-10.2853	-48.6683	106.92
74	2	3107.45	4.4554	4.24119	68.4064	47.1078	-95.5545	-174.914	-55.5029	142.73	59.4765	40.6088	65.2877	-72.623	-10.6917	94.5204	-83.4054	130.976	-187.839	142.847	-69.2494	206.183	-44.9649	-74.6651	-71.4853	325.692	-146.768	309.316	-102.076	90.7014	-88.6715	69.6792	-152.238	60.4858	-81.6599	-13.715	-48.6683	106.92
74	3	3157.88	4.44788	4.21675	66.8538	47.0469	-95.642	-177.065	-53.5629	141.52	60.824	40.0816	65.3294	-73.8943	-9.91741	94.5893	-83.4334	131.4	-184.362	149.924	-75.426	198.179	-40.5607	-74.2922	-79.3441	329.147	-135.858	294.04	-101.191	98.9337	-88.5838	72.0242	-155.043	59.0105	-80.3198	-15.7837	-46.16	107.255
74	4	3165.39	4.43763	4.18818	67.3666	48.8225	-95.642	-177.065	-53.5629	141.52	60.824	40.0816	65.3295	-73.8949	-9.91706	94.5894	-83.4335	131.4	-183.658	150.632	-76.6742	198.074	-39.9059	-74.824	-79.2968	329.213	-135.291	294.418	-100.732	99.0083	-90.5446	83.6498	-170.043	52.2417	-71.5544	-12.3251	-46.16	107.255
74	5	3313.79	4.401	4.15559	66.6062	48.4524	-95.7624	-178.103	-52.6427	141.838	60.6047	39.8461	65.1114	-70.1092	-14.2878	93.1093	-82.8735	132.488	-183.257	151.914	-78.3096	196.676	-38.5095	-74.9662	-80.9632	319.847	-117.79	298.601	-115.464	103.175	-90.5142	80.9422	-169.949	56.3015	-74.3351	-14.3513	-37.1769	108.904
74	6	3288.08	4.39088	4.13669	67.294	50.4943	-95.7624	-178.103	-52.6427	141.838	60.6047	39.8461	65.1114	-70.1092	-14.2878	93.1093	-82.8735	132.488	-183.257	151.914	-78.3096	196.676	-38.5095	-74.9662	-80.9632	319.847	-117.79	298.601	-115.464	103.175	-91.9198	93.916	-184.949	49.1657	-65.5686	-10.2827	-38.5142	108.468
75	1	3222.4	4.38783	4.13562	67.2602	50.4673	-95.5536	-174.948	-55.4825	142.72	59.4945	40.5991	65.1114	-70.1102	-14.2872	93.1094	-82.8735	132.488	-183.268	152.479	-79.2583	196.124	-37.5705	-75.3437	-80.9632	319.847	-117.79	298.601	-115.464	103.175	-91.9198	93.916	-184.949	49.1657	-65.5686	-10.2827	-38.5142	108.468
75	2	3227.46	4.38174	4.13724	67.1726	50.1895	-95.9721	-159.948	-64.3672	147.728	50.956	44.9405	64.839	-64.9711	-17.8218	95.8043	-85.2166	133.436	-184.17	150.934	-77.6417	197.481	-38.7237	-75.1585	-80.9632	319.847	-117.79	298.601	-115.464	103.174	-91.9198	93.916	-184.949	49.1657	-65.5686	-10.2827	-38.5142	108.468
75	3	3289.99	4.46749	4.16653	66.9294	48.6309	-95.4713	-160.304	-63.6933	145.42	52.9951	45.33	64.865	-65.7342	-17.3458	95.754	-85.1411	133.686	-181.3	153.296	-77.2916	194.061	-40.1338	-72.907	-80.1264	320.302	-119.474	298.848	-114.413	102.656	-88.5696	84.6921	-169.865	53.9082	-75.255	-18.7824	-36.3691	108.56
75	4	3271.76	4.45985	4.14711	67.7803	50.8484	-95.4713	-160.304	-63.6933	145.42	52.9951	45.33	64.8651	-65.7351	-17.3452	95.7541	-85.1411	133.686	-181.143	153.427	-77.5262	194.067	-40.0337	-73.0085	-80.1147	320.333	-119.385	298.919	-114.288	102.664	-90.2146	97.1829	-184.865	46.2985	-66.0287	-15.7102	-36.3691	108.56
75	5	3389.36	4.46244	4.14508	67.3908	48.9145	-95.4555	-161.515	-62.4494	146.112	52.3569	45.2585	64.6306	-62.659	-20.2825	94.7233	-84.5635	133.875	-180.681	154.837	-79.3022	192.619	-38.6	-73.1294	-74.9937	314.082	-117.442	307.984	-120.644	99.8186	-89.9366	85.5593	-173	53.293	-72.9746	-16.7811	-31.9132	109.53
75	6	3359.93	4.45607	4.13012	68.2276	51.0769	-95.4555	-161.515	-62.4494	146.112	52.3569	45.2585	64.6306	-62.659	-20.2825	94.7233	-84.5635	133.875	-180.681	154.837	-79.3022	192.619	-38.6	-73.1294	-74.8778	314.48	-118.679	307.807	-119.303	99.3044	-91.3613	98.3656	-188	45.8465	-63.9937	-13.4223	-32.9435	109.206
76	1	3314.55	4.5119	4.16641	68.8181	51.0683	-95.5874	-171.134	-56.6546	143.234	57.4856	42.1691	64.6708	-63.4754	-19.7805	94.7388	-84.561	134.15	-180.366	156.644	-81.9617	190.411	-35.8025	-73.8968	-67.4299	313.122	-128.119	311.032	-110.349	92.852	-91.0096	96.825	-186.009	46.2975	-65.2149	-17.0098	-29.8125	109.647
76	2	3277.91	4.5353	4.13917	67.5036	50.5397	-95.7113	-174.192	-53.9575	141.895	59.0706	41.4692	64.3915	-57.8441	-23.6235	98.3711	-87.6827	135.604	-179.821	158.77	-85.1175	187.477	-32.2945	-74.7874	-73.1796	315.469	-119.032	297.901	-105.769	97.9669	-90.6859	95.103	-184.209	47.452	-67.3302	-22.3936	-24.5325	110.413
76	3	3292.58	4.58227	4.18123	68.72	50.981	-95.805	-176.114	-52.2213	141.196	59.8961	41.0384	64.6105	-61.6062	-21.232	98.4693	-87.6932	136.793	-179.053	160.688	-87.4452	185.144	-30.1812	-75.1378	-65.2455	312.506	-128.111	304.806	-100.063	90.9081	-90.336	93.762	-182.279	47.7502	-68.4365	-25.9314	-21.4915	110.761
76	4	3293.02	4.58147	4.18483	67.9711	48.8918	-95.8111	-176.656	-51.7829	140.804	60.3478	40.9034	64.6227	-61.799	-21.1113	98.4829	-87.7015	136.857	-178.928	161.018	-88.0146	184.512	-29.4062	-75.3672	-66.531	313.684	-127.485	303.972	-100.864	91.8237	-89.1067	80.586	-167.625	55.8404	-77.865	-29.4513	-20.3683	110.945
76	5	3321.17	4.57697	4.17555	67.9723	48.3106	-95.8247	-177.245	-51.2079	141.048	60.1312	40.8406	64.4592	-59.7203	-22.9508	97.9198	-87.3827	136.816	-178.563	161.958	-89.2743	183.575	-28.4481	-75.5194	-65.0016	309.356	-122.804	309.05	-107.694	91.7332	-89.4541	74.0013	-161.207	58.7298	-80.7926	-30.7844	-15.9705	111.899
76	6	3281.1	4.55796	4.15617	67.8936	49.8083	-95.8247	-177.245	-51.2079	141.048	60.1312	40.8406	64.4592	-59.7203	-22.9508	97.9198	-87.3827	136.816	-178.563	161.958	-89.2743	183.575	-28.4481	-75.5194	-68.9991	312.922	-122.963	302.877	-103.562	93.8258	-91.1549	87.4178	-176.207	50.6305	-70.7501	-25.9414	-21.0442	110.418
77	1	3212.09	4.55703	4.14781	67.7006	50.4667	-95.6917	-177.632	-53.0971	141.864	60.5501	39.9977	64.5258	-60.842	-22.2543	97.9644	-87.4013	137.189	-178.093	163.541	-91.6346	181.576	-26.069	-76.169	-74.3168	315.144	-116.266	295.034	-104.352	98.875	-91.1215	87.1495	-175.774	50.1034	-70.9375	-30.4935	-16.3548	110.955
77	2	3187.54	4.60635	4.16031	68.6021	50.9783	-95.8975	-180.872	-50.125	140.987	61.6127	39.305	64.3757	-57.6863	-24.394	100.125	-89.2517	138.063	-177.482	165.681	-95.0242	178.784	-22.5781	-77.2001	-68.1741	313.651	-123.187	297.691	-96.4973	92.9048	-91.047	86.6208	-174.746	49.8326	-71.7407	-36.4681	-10.3693	111.524
77	3	3169.41	4.63931	4.16257	68.8408	51.9693	-96.1771	-184.343	-46.9679	140.553	62.2554	38.56	64.7534	-63.9367	-20.4818	100.299	-89.2855	140.107	-174.543	169.581	-97.8985	174.139	-21.3194	-76.1996	-73.4472	313.769	-114.141	289.789	-98.079	98.3835	-90.1091	84.3786	-170.531	51.1098	-75.3282	-45.4566	-2.82926	111.968
77	4	3169.66	4.6387	4.14903	70.4126	55.009	-96.2337	-184.872	-46.5152	140.667	62.1878	38.4435	64.6694	-62.34	-21.8673	100.224	-89.312	140.086	-174.422	169.867	-98.2811	173.852	-21.0289	-76.2662	-74.0446	313.771	-113.11	289.676	-99.069	99.0141	-92.6358	96.9653	-184.837	39.9065	-63.081	-46.7693	1.97394	112.319
77	5	3228.28	4.63292	4.1354	69.8461	53.0076	-96.2915	-185.417	-46.0254	140.825	62.0702	38.3329	64.5376	-60.4148	-23.5272	99.8659	-89.1723	139.999	-174.151	170.496	-99.1503	173.256	-20.4093	-76.4109	-68.1245	304.539	-109.455	301.431	-107.066	94.2529	-92.0155	85.8958	-173.206	47.9411	-70.5531	-45.5355	4.16027	112.372
77	6	3197.26	4.64328	4.15277	69.2809	51.1471	-96.3263	-185.513	-45.9408	140.857	62.0454	38.2961	64.5519	-60.3762	-23.5467	99.9617	-89.2723	139.969	-174.085	170.696	-99.475	172.839	-19.9758	-76.5616	-68.5042	304.671	-109.011	301.066	-107.288	94.5838	-90.2753	71.5079	-156.995	56.9087	-81.3806	-50.0783	5.93166	112.673
78	1	3068.23	4.69729	4.20426	70.7877	52.2399	-96.3062	-185.28	-46.163	140.842	62.0428	38.3426	64.583	-60.8837	-23.232	99.9884	-89.2868	140.14	-173.848	171.387	-100.541	172.084	-19.0304	-76.8757	-59.0136	300.783	-119.886	310.763	-101.663	85.9197	-89.0294	76.04	-160.282	54.8294	-80.6307	-53.0196	7.80099	112.744
78	2	3048.29	4.71526	4.2113	70.0847	50.3846	-96.3057	-185.259	-46.1779	140.845	62.0357	38.3483	64.4849	-59.013	-24.4503	100.916	-90.0817	140.328	-173.848	171.387	-100.541	172.084	-19.0304	-76.8757	-59.5196	301.057	-119.102	309.247	-100.806	86.3138	-86.8692	63.6104	-145.282	63.3221	-91.1221	-56.1967	7.80099	112.744
78	3	3006.26	4.77649	4.2094	70.578	50.5082	-96.2916	-185.541	-45.9221	140.624	62.2619	38.3036	65.4017	-74.0992	-14.7543	101.461	-90.1853	144.981	-171.042	173.869	-99.6939	169.423	-21.3982	-74.4198	-61.9589	301.893	-115.679	304.794	-100.606	88.7999	-81.4483	58.4685	-136.234	70.375	-102.907	-61.6712	8.13026	112.745
78	4	2983.84	4.77105	4.19155	70.9112	51.9523	-96.2916	-185.541	-45.9221	140.624	62.2619	38.3036	65.4014	-74.1422	-14.7289	101.463	-90.187	145.007	-171.042	173.869	-99.6939	169.423	-21.3982	-74.4198	-62.0152	302.05	-115.493	304.93	-100.383	88.8829	-85.1013	70.3959	-151.234	60.7566	-90.7743	-57.9544	8.13026	112.745
78	5	2834.61	4.74645	4.15924	70.7566	51.9589	-96.3049	-185.65	-45.827	140.647	62.2485	38.2774	65.3963	-73.9057	-15.8438	101.556	-90.7007	146.168	-166.238	184.839	-115.066	161.853	-13.2374	-76.7922	-62.0946	299.72	-112.441	307.094	-103.876	88.6805	-85.1599	69.0747	-150.563	61.8752	-91.2209	-56.3221	9.413	112.966
78	6	2856.94	4.73165	4.14363	70.5242	53.1311	-96.3049	-185.65	-45.827	140.647	62.2485	38.2774	65.3963	-73.9057	-15.8438	101.556	-90.7007	146.168	-166.238	184.839	-115.066	161.853	-13.2374	-76.7922	-65.8035	304.004	-113.348	300.411	-99.3817	91.3688	-87.6485	82.5072	-165.563	52.2458	-79.2755	-51.3327	4.28938	111.703
79	1	2825.58	4.72148	4.13819	70.4169	53.1352	-95.5536	-174.948	-55.4825	142.72	59.4945	40.5991	65.3967	-73.9164	-15.837	101.557	-90.7005	146.171	-166.02	185.638	-116.986	160.968	-11.3698	-77.6924	-66.54	304.316	-112.506	299.507	-99.6791	92.0334	-87.6485	82.5072	-165.563	52.2458	-79.2755	-51.3327	4.28938	111.703
79	2	2816.66	4.72223	4.14682	70.0041	51.7455	-95.5344	-175.715	-54.9633	141.474	60.847	40.3275	65.3939	-73.775	-15.9441	101.948	-91.0263	146.376	-165.735	186.368	-118.045	160.554	-10.8194	-77.9689	-67.9636	304.643	-110.632	298.337	-100.733	93.2535	-85.5713	70.1255	-151.16	60.783	-89.8255	-56.2596	6.54972	111.944
79	3	2878.91	4.7202	4.15254	69.2615	52.1796	-95.5933	-176.704	-54.0699	141.262	61.1304	40.1121	65.4498	-75.2271	-15.0853	101.956	-90.9853	146.894	-164.957	187.127	-118.249	159.901	-11.3291	-77.4647	-77.344	307.137	-98.0718	287.429	-105.405	102.205	-82.8284	71.1688	-150.402	63.1755	-94.6104	-60.3885	8.16483	111.96
79	4	2852.8	4.71423	4.1338	69.9138	53.9995	-95.5933	-176.704	-54.0699	141.262	61.1304	40.1121	65.4572	-75.5415	-14.8871	101.993	-91.0101	147.047	-164.957	187.127	-118.249	159.901	-11.3291	-77.4647	-77.3355	307.217	-98.0083	287.559	-105.257	102.218	-85.9645	83.6749	-165.402	53.2188	-82.4279	-56.9551	8.16483	111.96
79	5	3131.42	4.68634	4.06952	70.2719	53.2792	-95.6728	-177.429	-53.4436	141.449	61.0217	39.9419	65.3844	-72.7147	-19.4759	101.196	-91.3837	149.678	-164.53	188.108	-119.608	159.63	-10.9805	-77.6442	-70.2581	290.195	-87.364	307.56	-122.225	94.1744	-86.1811	77.0968	-161.641	62.2231	-89.5913	-53.0893	15.3525	113.633
79	6	3337.31	4.67897	4.05553	71.0373	55.2728	-95.4797	-177.009	-53.7316	140.97	61.3957	40.1594	65.3845	-72.808	-19.4319	101.171	-91.3574	149.727	-164.601	187.949	-119.392	159.69	-11.035	-77.6094	-69.9285	290.169	-87.7048	307.436	-121.704	94.0576	-88.4398	90.2868	-176.753	52.5635	-78.0948	-50.0164	15.5305	113.215
80	1	2962.93	4.67841	4.05425	71.4212	55.6337	-95.5536	-174.948	-55.4825	142.72	59.4945	40.5991	65.6238	-77.8723	-16.1743	101.473	-91.3762	151.277	-164.442	188.452	-120.196	159.387	-10.4985	-77.8844	-69.9285	290.169	-87.7048	307.436	-121.704	94.0576	-88.4398	90.2868	-176.753	52.5635	-78.0948	-50.0164	15.5305	113.215
80	2	2859.29	4.75177	4.06092	71.4565	55.1298	-95.5845	-175.702	-54.8123	142.485	59.7902	40.4273	64.9072	-64.6174	-24.216	106.625	-95.6682	150.745	-164.155	190.071	-122.923	159.723	-9.83096	-78.6667	-61.5546	290.481	-99.6467	309.719	-107.181	84.5267	-87.4809	92.9023	-178.037	49.6996	-76.4355	-52.1775	16.4839	113.202
80	3	2857.61	4.7593	4.04032	72.4124	56.2713	-95.5845	-175.702	-54.8123	142.485	59.7902	40.4273	65.8054	-79.6174	-14.6386	107.275	-95.6716	155.375	-163.693	189.904	-121.679	159.542	-11.117	-77.7858	-63.3634	291.229	-97.4157	307.132	-107.602	86.2849	-87.3028	94.5612	-179.545	48.6029	-75.5566	-52.2476	16.4839	113.202
80	4	2868.14	4.76022	4.03857	71.7248	54.1843	-95.5845	-175.702	-54.8123	142.485	59.7902	40.4273	65.7518	-80.804	-14.0039	107.272	-95.6732	156.348	-163.945	188.829	-120.244	160.651	-12.2144	-77.5159	-63.4601	291.629	-97.2171	307.376	-107.107	86.4682	-85.5692	80.7708	-164.545	58.0779	-86.3954	-54.8804	16.4839	113.202
80	5	3104.21	4.72091	3.98544	72.7385	55.024	-95.6724	-176.546	-54.0838	142.68	59.6887	40.2275	65.9199	-83.6053	-15.7315	106.756	-96.207	161.644	-163.372	190.203	-122.126	160.538	-11.9935	-77.7303	-67.3757	285.157	-83.4006	314.74	-125.283	87.4613	-85.8476	77.3561	-161.914	60.3475	-87.8736	-53.9274	23.1887	114.234
80	6	3162.03	4.71427	3.97315	73.4515	56.8937	-95.4911	-176.597	-54.0014	141.96	60.3486	40.3377	65.9244	-83.7485	-15.6865	106.74	-96.1925	161.748	-163.67	189.593	-121.332	160.557	-11.8889	-77.6746	-66.8675	285.027	-83.9138	314.854	-124.711	87.2084	-87.9548	90.8029	-177.192	50.8337	-76.4168	-50.4404	22.6491	113.83
81	1	3055.03	4.71385	3.97279	73.6409	57.0693	-95.5536	-174.948	-55.4825	142.72	59.4945	40.5991	65.9893	-86.0708	-14.2375	106.652	-95.9423	162.498	-163.729	189.54	-121.305	160.595	-11.8134	-77.7082	-66.8675	285.027	-83.9138	314.854	-124.711	87.2084	-87.9548	90.8029	-177.192	50.8337	-76.4168	-50.4404	22.6491	113.83
81	2	3006.13	4.77456	4.00168	73.7405	56.8589	-95.5803	-176.474	-54.156	141.922	60.4177	40.2457	65.2121	-71.3309	-22.7823	111.155	-99.6794	160.335	-163.08	192.506	-126.191	160.788	-10.349	-79.1338	-58.0154	283.91	-95.1738	318.771	-111.86	77.1264	-87.4944	93.7823	-178.942	47.1804	-73.568	-52.8584	24.442	113.755
81	3	2997.03	4.78426	3.97948	74.5868	58.2008	-95.5803	-176.474	-54.156	141.922	60.4177	40.2457	66.0842	-86.3309	-13.2811	111.842	-99.5285	164.946	-162.582	192.211	-124.599	160.533	-11.8344	-78.0827	-59.355	284.552	-93.5205	316.507	-111.861	78.4879	-87.3898	96.4671	-181.475	45.2454	-71.8072	-52.809	24.442	113.755
81	4	2998.45	4.78659	3.97981	73.7071	55.9622	-95.5803	-176.474	-54.156	141.922	60.4177	40.2457	66.0842	-86.3309	-13.2811	111.842	-99.5285	164.946	-163.188	189.616	-121.132	162.885	-14.2443	-77.4001	-59.4796	284.983	-93.3659	316.658	-111.36	78.7257	-85.7862	82.5386	-166.475	54.5759	-82.4895	-55.3922	24.442	113.755
81	5	3137.75	4.75501	3.92329	73.6739	56.5945	-95.6351	-177.002	-53.7033	142.038	60.3613	40.1185	66.1942	-88.0022	-13.8526	111.899	-99.9765	167.561	-158.198	201.508	-137.312	163.987	-14.6455	-78.6681	-61.2518	282.286	-87.903	320.562	-119.733	78.8727	-85.9027	80.285	-164.748	55.4668	-82.2399	-53.0577	27.1648	113.968
81	6	3157.39	4.74692	3.90585	74.2964	58.3593	-95.6351	-177.002	-53.7033	142.038	60.3613	40.1185	66.1942	-88.0022	-13.8526	111.899	-99.9765	167.561	-158.198	201.508	-137.312	163.987	-14.6455	-78.6681	-61.2518	282.286	-87.903	320.562	-119.733	78.8727	-87.789	93.4814	-179.748	46.4412	-71.3067	-49.1015	25.8514	113.673
82	1	3105.51	4.74537	3.90431	74.3005	58.462	-95.5536	-174.948	-55.4825	142.72	59.4945	40.5991	66.248	-89.3496	-13.02	111.98	-99.9661	167.993	-158.168	201.692	-137.601	164.122	-14.6822	-78.7347	-61.6364	282.47	-87.4837	320.14	-119.932	79.2206	-87.789	93.4814	-179.748	46.4412	-71.3067	-49.1015	25.8514	113.673
82	2	3138.68	4.73623	3.89024	75.2396	60.6039	-95.5145	-175.071	-55.4393	142.293	59.9603	40.5452	66.0929	-86.6563	-14.548	112.664	-100.518	167.502	-157.908	202.299	-138.761	164.058	-14.074	-79.277	-61.977	282.729	-87.0547	319.477	-120.059	79.6139	-89.5553	107.177	-194.674	37.9076	-62.2288	-47.1891	26.8146	114.252
82	3	3134.95	4.75582	3.88126	75.9913	61.9883	-95.5145	-175.071	-55.4393	142.293	59.9603	40.5452	66.6568	-101.656	-5.10173	112.874	-99.6493	172.03	-157.587	201.516	-136.393	163.621	-15.5723	-78.0887	-62.0199	282.754	-87.0119	319.426	-120.077	79.6539	-89.0852	109.062	-195.855	36.3322	-61.2232	-47.7134	26.8146	114.252
82	4	3051.96	4.72884	3.83659	74.8227	59.5173	-95.5145	-175.071	-55.4393	142.293	59.9603	40.5452	66.3732	-102.394	-5.0898	112.267	-99.1717	173.866	-157.999	197.492	-131.355	165.849	-17.8637	-77.3039	-62.3376	284.141	-86.7008	319.819	-118.308	80.3619	-88.0285	94.4117	-180.855	44.9599	-70.9109	-50.0221	26.8146	114.252
82	5	4250.92	4.75186	3.76439	74.4303	62.3319	-94.6448	-179.068	-51.6511	139.453	63.125	40.2149	68.6389	-112.647	-16.3112	117.082	-107.833	199.656	-157.5	198.143	-132.997	166.443	-17.8265	-77.7475	-63.7791	280.121	-81.365	329.649	-131.778	79.4901	-89.733	98.1452	-186.966	39.1702	-64.7999	-46.0212	35.543	116.116
82	6	3703.36	4.73978	3.76606	71.8582	59.0834	-94.6448	-179.068	-51.6511	139.453	63.125	40.2149	68.6389	-112.647	-16.3112	117.082	-107.833	199.656	-157.5	198.143	-132.997	166.443	-17.8265	-77.7475	-63.7791	280.121	-81.365	329.649	-131.778	79.4901	-85.0089	94.3333	-181.823	48.2371	-71.1233	-35.388	20.543	112.715
83	1	3261.16	4.74274	3.75289	71.9034	58.8037	-95.5536	-174.948	-55.4825	142.72	59.4945	40.5991	68.6389	-112.647	-16.3112	117.082	-107.833	199.656	-160.606	188.32	-121.659	165.803	-16.6317	-76.8715	-63.7791	280.121	-81.365	329.649	-131.778	79.4901	-85.0089	94.3333	-181.823	48.2371	-71.1233	-35.388	20.543	112.715
83	2	2907.13	4.74475	3.7691	72.1264	60.0225	-95.5433	-175.653	-54.8985	142.212	60.0898	40.4236	67.9193	-101.383	-21.1069	118.834	-108.921	194.808	-158.494	192.932	-128.996	160.414	-10.8588	-78.4971	-58.1621	277.474	-87.4239	335.582	-128.178	73.4212	-86.718	106.741	-195.188	42.0293	-67.2446	-33.8797	21.2204	115.199
83	3	3067.81	4.7858	3.71661	73.2278	60.8421	-95.5239	-175.927	-54.6839	141.838	60.4896	40.3582	67.9379	-101.653	-20.9436	118.866	-108.926	194.895	-156.983	192.052	-122.267	159.259	-16.9968	-74.1937	-65.5306	282.662	-79.297	320.96	-126.406	81.3929	-82.6243	115.002	-198.634	36.6769	-65.8457	-38.6957	21.988	115.234
83	4	3079.95	4.75101	3.64665	73.2208	60.441	-95.5239	-175.927	-54.6839	141.838	60.4896	40.3582	67.9299	-101.82	-20.8713	118.852	-108.902	195.059	-159.165	180.47	-107.267	167.824	-25.7268	-71.6393	-65.7218	283.834	-79.2034	321.258	-124.775	81.9522	-82.623	114.984	-198.616	36.6886	-65.8586	-38.6982	21.988	115.234
83	5	2982.02	4.74724	3.63026	72.1612	59.612	-95.2216	-176.801	-53.5629	142	60.2407	40.5846	67.9857	-102.573	-20.504	118.967	-108.961	195.421	-153.84	191.865	-122.804	165.444	-23.5003	-72.3298	-60.7653	276.708	-79.0979	328.969	-126.472	76.178	-81.8577	107.411	-191.172	41.4093	-70.4424	-35.7818	22.2878	116.231
83	6	2901.77	4.72434	3.61942	70.2641	57.3884	-95.009	-177.361	-53.1673	140.653	61.7162	40.4896	68.0715	-103.977	-19.499	119.172	-109.016	195.714	-153.353	192.766	-124.314	164.717	-22.4841	-72.8334	-65.0644	286.268	-82.3315	314.507	-114.752	84.4937	-79.796	107.828	-191.518	44.6874	-73.2303	-30.7908	9.56959	113.873
84	1	2652.9	4.75105	3.63774	70.4286	57.3839	-95.5468	-175.235	-55.2498	142.499	59.7472	40.5335	68.0847	-104.203	-19.3619	119.188	-109.008	195.786	-153.785	191.201	-122.801	164.295	-21.71	-72.8398	-60.1023	282.823	-85.8126	316.601	-109.642	80.3598	-79.4265	107.437	-190.917	45.397	-74.4995	-31.7891	10.4597	114.134
84	2	2485.39	4.74752	3.62142	70.3476	57.0529	-95.5468	-175.235	-55.2498	142.499	59.7472	40.5335	67.3853	-93.1358	-24.2171	120.744	-110.026	191.103	-149.355	201.081	-137.801	152.892	-10.708	-75.2723	-60.1023	282.823	-85.8126	316.601	-109.642	80.3598	-79.4265	107.437	-190.917	45.3969	-74.4994	-31.7891	10.4597	114.134
84	3	2636.98	4.78161	3.61117	69.6907	56.9775	-95.5231	-176.835	-53.9304	141.477	60.9312	40.1895	67.4546	-94.1084	-23.6502	120.806	-109.998	191.447	-148.594	201.675	-133.655	154.593	-17.4693	-72.1473	-70.5284	290.948	-77.5451	304.698	-114.451	89.6807	-74.0318	107.158	-187.086	48.322	-83.0015	-39.4341	14.1263	114.918
84	4	2528.87	4.73228	3.52005	69.7537	56.4268	-95.5231	-176.835	-53.9304	141.477	60.9312	40.1895	67.4546	-94.1084	-23.6502	120.806	-109.998	191.447	-149.481	189.5	-118.655	156.862	-20.1513	-70.6068	-70.628	292.154	-77.4778	305.494	-112.785	90.1406	-74.031	107.151	-187.079	48.3271	-83.0071	-39.435	14.1263	114.918
84	5	2625.6	4.78426	3.57261	68.9173	54.6654	-94.8453	-180.728	-49.7136	143.014	58.9678	40.8672	67.5777	-96.6921	-22.6347	119.918	-108.803	192.925	-149.61	189.411	-118.306	157.441	-20.7975	-70.2238	-62.7681	275.505	-70.4845	317.58	-116.534	79.8097	-73.9606	93.2771	-175.043	60.3462	-96.8576	-35.2109	15.7233	118.782
84	6	2071.6	4.76352	3.56287	67.2336	52.8656	-94.8453	-180.728	-49.7136	143.014	58.9678	40.8672	67.5777	-96.6921	-22.6347	119.918	-108.803	192.925	-149.61	189.411	-118.306	157.441	-20.7975	-70.2238	-62.7681	275.505	-70.4845	317.58	-116.534	79.8097	-69.1085	96.5915	-176.555	61.6243	-95.3687	-24.5423	0.723343	114.647
85	1	2022.59	4.75778	3.55004	67.2415	52.6968	-95.5536	-174.948	-55.4825	142.72	59.4945	40.5991	67.5777	-96.6921	-22.6347	119.918	-108.803	192.925	-151.981	184.379	-111.242	158.746	-21.934	-68.6567	-62.7681	275.505	-70.4845	317.58	-116.534	79.8097	-69.1085	96.5915	-176.555	61.6243	-95.3687	-24.5423	0.723343	114.647
85	2	1886.06	4.75697	3.53603	67.1609	52.3044	-95.5536	-174.948	-55.4825	142.72	59.4945	40.5991	66.8691	-85.4263	-27.5795	121.536	-109.933	188.124	-147.363	194.327	-126.242	146.371	-9.99451	-71.2113	-62.7681	275.505	-70.4845	317.58	-116.534	79.8097	-69.1085	96.5915	-176.555	61.6243	-95.3687	-24.5423	0.723343	114.647
85	3	1823.27	4.81352	3.58487	67.7394	52.9767	-95.2502	-178.743	-52.3144	138.754	63.8097	39.8335	66.9992	-87.1144	-26.5472	121.664	-109.909	188.664	-146.483	196.542	-128.649	147.485	-11.3341	-71.1885	-52.0815	265.672	-75.2514	322.245	-106.35	69.926	-67.0051	95.4371	-174.692	64.1193	-100.554	-28.2196	4.74885	116.35
85	4	1796.15	4.80908	3.58415	66.9681	50.6879	-95.2502	-178.743	-52.3144	138.754	63.8097	39.8335	66.9992	-87.1144	-26.5472	121.664	-109.909	188.664	-147.18	193.643	-124.912	148.535	-12.5753	-70.5779	-52.3238	266.443	-75.2489	322.38	-105.755	70.3304	-64.223	81.2073	-159.692	75.6423	-113.721	-31.2894	4.74885	116.35
85	5	2088.85	4.79847	3.56766	65.9311	49.6868	-95.3293	-181.994	-49.2218	139.558	63.1632	39.4371	67.2423	-90.4853	-24.8942	121.493	-109.484	190.232	-146.787	196.599	-127.448	151.509	-15.7217	-68.7436	-61.7556	264.552	-60.1919	325.582	-124.703	72.8252	-65.2626	72.1062	-155.327	90.2434	-132.878	-22.4294	4.83661	124.893
85	6	1859.36	4.78314	3.55134	65.4221	49.968	-95.3293	-181.994	-49.2218	139.558	63.1632	39.4371	67.2423	-90.4853	-24.8942	121.493	-109.484	190.232	-146.787	196.599	-127.448	151.509	-15.7217	-68.7436	-61.7558	264.553	-60.1918	325.582	-124.703	72.8254	-65.8428	82.6591	-166.523	78.6679	-117.878	-13.3622	-3.63303	121.987
86	1	1764.08	4.77776	3.54642	65.4313	49.9823	-95.5536	-174.948	-55.4825	142.72	59.4945	40.5991	67.2423	-90.4853	-24.8942	121.493	-109.484	190.232	-146.7	196.149	-127.812	150.475	-13.8643	-69.1923	-61.7558	264.553	-60.1918	325.582	-124.703	72.8254	-65.8428	82.6591	-166.523	78.6679	-117.878	-13.3622	-3.63303	121.987
86	2	1700.69	4.83718	3.59552	65.1452	50.9089	-95.421	-176.262	-54.4971	141.068	61.3208	40.3159	67.1519	-88.9044	-25.4286	121.88	-109.681	189.459	-146.039	198.012	-130.642	150.56	-13.217	-69.8394	-50.8824	254.624	-65.8747	330.778	-113.52	62.8573	-64.3186	86.801	-170.612	79.3592	-120.945	-15.0458	-1.94009	123.683
86	3	1862.64	4.9082	3.55383	65.659	52.1208	-95.3924	-176.21	-54.5583	140.805	61.5826	40.3181	67.2372	-90.1046	-24.6866	121.948	-109.633	189.828	-147.6	193.958	-116.226	151.931	-24.5853	-64.3503	-58.1435	263.112	-60.7153	316.094	-111.441	70.1844	-60.7064	102.192	-183.976	71.1258	-117.337	-16.9314	-1.48247	124.195
86	4	1781.21	4.86949	3.4975	64.9653	50.8762	-95.3924	-176.21	-54.5583	140.805	61.5826	40.3181	65.5615	-75.1046	-34.7917	118.889	-108.063	187.616	-147.644	193.779	-115.999	151.994	-24.6595	-64.3161	-58.3678	264.129	-60.9142	316.351	-110.612	70.6958	-60.6649	101.996	-183.788	71.3044	-117.531	-16.9706	-1.48247	124.195
86	5	1789.45	4.79081	3.44096	64.5575	50.9774	-95.4088	-177.58	-53.3305	140.809	61.679	40.1108	65.5954	-75.4149	-34.6314	118.945	-108.106	187.758	-144.491	199.654	-125.441	153.148	-24.8426	-64.8531	-70.7097	272.933	-51.636	311.381	-124.616	79.5124	-57.9029	101.147	-183.26	78.356	-126.236	-17.0732	0.728713	125.833
86	6	1375.64	4.76259	3.41745	63.052	49.6213	-95.3555	-177.097	-53.7876	140.448	62.0373	40.1683	65.6146	-75.6294	-34.4868	118.974	-108.121	187.813	-144.203	199.934	-126.078	152.575	-24.1389	-65.1621	-73.0542	283.52	-58.328	303.71	-118.37	90.0436	-56.3518	107.16	-189.233	72.7922	-118.768	-10.0569	-14.7937	120.767
87	1	1213.47	4.76299	3.41537	63.2916	50.2422	-95.5536	-174.948	-55.4825	142.72	59.4945	40.5991	66.2789	-82.8779	-29.9767	119.748	-108.332	190.109	-143.734	200.983	-127.656	152.317	-23.5393	-65.5003	-73.0542	283.52	-58.328	303.71	-118.37	90.0436	-56.3518	107.16	-189.233	72.7922	-118.768	-10.0569	-14.7937	120.767
87	2	1217.63	4.7702	3.38444	63.1816	49.3253	-99.006	-186.387	-41.2209	157.105	44.7726	38.7176	65.4047	-67.8779	-36.3547	122.249	-110.136	183.222	-143.734	200.983	-127.656	152.317	-23.5393	-65.5003	-73.0542	283.52	-58.328	303.71	-118.37	90.0436	-56.3518	107.16	-189.233	72.7922	-118.768	-10.0569	-14.7937	120.767
87	3	1202.11	4.77602	3.3724	63.644	50.4444	-99.006	-186.387	-41.2209	157.105	44.7726	38.7176	66.8891	-82.8779	-26.8441	124.077	-110.965	187.853	-143.808	200.822	-127.242	152.34	-23.7759	-65.377	-72.937	283.407	-58.3783	303.652	-118.124	89.9358	-56.2821	107.242	-189.298	72.8073	-118.844	-10.0971	-14.7937	120.767
87	4	1151.53	4.77468	3.3764	62.6988	47.8704	-99.006	-186.387	-41.2209	157.105	44.7726	38.7176	66.8891	-82.8779	-26.8441	124.077	-110.965	187.853	-143.928	199.99	-126.198	152.34	-23.8452	-65.2686	-72.9586	284.267	-58.6493	304.155	-117.045	90.2128	-53.9677	92.2416	-175.002	86.7273	-133.246	-12.3342	-14.7937	120.767
87	5	1377.45	4.72539	3.32384	62.4916	48.0734	-98.6668	-187.308	-39.9408	157.989	43.554	39.2645	66.8847	-83.4171	-26.7742	123.348	-110.139	188.288	-139.221	208.915	-140.928	155.417	-26.2354	-65.749	-67.9319	271.985	-54.2537	308.789	-113.64	81.73	-56.6974	82.1866	-168.002	90.7887	-136.116	-9.55715	-9.17812	124.507
87	6	1207.58	4.68552	3.28776	61.6055	47.0174	-98.6804	-187.701	-39.6851	157.452	44.1807	39.1118	66.9174	-83.8868	-26.4703	123.36	-110.114	188.421	-138.81	209.71	-142.243	155.222	-25.7831	-66.1213	-73.8723	285.644	-60.2172	304.287	-114.449	93.5922	-56.2504	88.5787	-174.551	83.611	-127.135	-2.65964	-23.2812	119.799
88	1	1215.78	4.67832	3.24913	61.7902	48.1027	-95.585	-175.407	-54.9455	143.127	59.0407	40.5917	67.4015	-90.6274	-23.8553	121.713	-109.221	191.672	-136.222	215.332	-151.012	150.305	-21.4824	-67.2172	-73.5792	285.087	-59.5742	303.282	-113.672	94.0765	-56.0413	88.6256	-175.752	81.9877	-125.271	-2.31106	-22.7008	120.161
88	2	1194.47	4.67909	3.22136	61.5636	47.0637	-98.7391	-188.847	-39.9455	154.144	48.3942	38.0573	66.4654	-76.2099	-30.3894	123.651	-110.695	185.338	-136.222	215.332	-151.012	150.305	-21.4824	-67.2172	-73.5792	285.087	-59.5742	303.282	-113.672	94.0765	-56.0413	88.6256	-175.752	81.9877	-125.271	-2.31106	-22.7008	120.161
88	3	1171.72	4.6955	3.21867	62.1045	48.2814	-99.1659	-194.558	-34.9083	153.448	49.5044	36.8504	67.7517	-91.2099	-21.1182	124.76	-110.686	190.108	-136.982	213.779	-147.723	150.525	-22.7803	-66.5073	-73.0001	284.471	-59.8013	303.103	-112.56	93.4448	-55.7566	88.7612	-175.797	82.3651	-125.915	-2.54359	-22.7008	120.161
88	4	1080.58	4.65081	3.15036	60.9955	44.7785	-99.1659	-194.558	-34.9083	153.448	49.5044	36.8504	66.3742	-76.2099	-30.4695	122.824	-110.131	186.6	-136.937	208.991	-142.021	147.693	-20.5312	-66.3005	-73.0398	286.091	-60.2775	304.088	-110.661	93.8674	-53.0294	76.8062	-163.664	95.0072	-139.131	-5.0085	-22.7008	120.161
88	5	1206.13	4.57874	3.09157	60.3826	45.043	-98.9343	-195.729	-33.3765	154.539	48.082	37.3135	66.3348	-76.7769	-30.5008	121.567	-108.734	187.138	-132.82	215.396	-153.943	153.75	-26.6358	-64.9774	-66.2334	271.214	-55.1493	306.684	-103.188	84.6624	-55.7402	67.5227	-157.847	101.118	-144.466	-0.497706	-17.5443	125.085
88	6	1132.9	4.56555	3.07545	59.9847	45.3459	-98.9343	-195.729	-33.3765	154.539	48.082	37.3135	66.3348	-76.7769	-30.5008	121.567	-108.734	187.138	-132.82	215.396	-153.943	153.75	-26.6358	-64.9774	-66.2334	271.214	-55.1493	306.684	-103.188	84.6624	-56.6499	75.8077	-166.513	88.9368	-129.466	7.3739	-24.5795	122.181
89	1	1102.1	4.56929	3.05822	60.3098	46.3972	-96.6876	-181.919	-48.0676	146.685	55.6664	39.497	67.2671	-91.7769	-21.7041	119.242	-106.435	192.151	-132.82	215.396	-153.943	153.75	-26.6358	-64.9774	-66.2334	271.214	-55.1493	306.684	-103.188	84.6624	-56.6499	75.8077	-166.513	88.9368	-129.466	7.3739	-24.5795	122.181
89	2	1080.16	4.56337	3.03972	60.2579	45.7536	-99.317	-196.391	-33.0676	155.102	47.8348	36.8074	66.5889	-80.9912	-26.7645	120.937	-107.819	187.415	-132.82	215.396	-153.943	153.75	-26.6358	-64.9774	-66.2334	271.214	-55.1493	306.684	-103.188	84.6624	-56.6499	75.8077	-166.513	88.9368	-129.466	7.3739	-24.5795	122.181
89	3	1173.83	4.60525	3.05776	60.8982	47.3797	-100.18	-204.61	-25.6178	156.093	47.2725	35.193	67.6936	-95.9912	-17.6338	121.506	-107.276	192.358	-133.858	213.671	-150.128	153.796	-27.7797	-64.3187	-61.7555	265.518	-55.9136	307.07	-96.9526	80.3551	-56.2601	75.8162	-166.307	89.4428	-130.374	6.93264	-24.5795	122.181
89	4	1091.64	4.547	2.97706	60.2019	45.4709	-100.18	-204.61	-25.6178	156.093	47.2725	35.193	66.3836	-80.9912	-27.6759	119.016	-106.325	189.633	-134.078	206.698	-141.921	149.386	-24.3247	-63.8611	-62.0499	267.181	-56.3631	307.718	-95.8916	80.9807	-56.24	75.7431	-166.228	89.5198	-130.456	6.9134	-24.5795	122.181
89	5	954.449	4.40659	2.9506	60.2167	45.0826	-100.179	-204.607	-25.621	156.09	47.2744	35.1944	66.3918	-81.1175	-27.6026	119.012	-106.311	189.679	-133.615	205.226	-144.902	153.642	-25.2837	-63.5973	-73.4178	279.534	-52.4325	305.541	-110.38	90.1715	-57.2788	73.2263	-164.848	91.6825	-131.507	9.54684	-23.4343	123.95
89	6	957.681	4.39523	2.93104	60.3217	46.2817	-100.179	-204.607	-25.621	156.09	47.2744	35.1944	66.3918	-81.1175	-27.6026	119.012	-106.311	189.679	-133.615	205.226	-144.902	153.642	-25.2837	-63.5973	-73.4178	279.534	-52.4325	305.541	-110.38	90.1715	-59.0166	84.3374	-176.888	79.3225	-116.507	16.6377	-28.6558	121.731
90	1	862.25	4.39038	2.90658	60.5419	46.6395	-97.9216	-190.401	-39.9937	149.384	53.4269	37.7909	66.4846	-88.2	-22.9768	116.862	-104.647	191.677	-133.37	206.645	-146.442	154.352	-25.9688	-63.5172	-73.8545	281.272	-53.1561	306.521	-112.194	90.9201	-59.1045	84.9609	-177.646	79.7709	-116.924	16.0352	-27.5489	121.891
90	2	891.935	4.3795	2.89619	60.755	46.5589	-100.288	-205.401	-25.1714	156.352	47.0679	34.9939	66.0992	-81.4638	-26.165	118.122	-105.666	188.644	-133.37	206.645	-146.442	154.352	-25.9688	-63.5172	-73.8545	281.272	-53.1561	306.521	-112.194	90.9201	-59.1045	84.9609	-177.646	79.7709	-116.924	16.0352	-27.5489	121.891
90	3	851.939	4.36576	2.89079	60.392	46.0946	-98.3588	-190.401	-39.2091	151.904	51.1187	37.6136	66.1561	-82.2939	-25.6605	118.15	-105.633	188.922	-133.417	206.587	-146.283	154.353	-26.0245	-63.4901	-73.8545	281.272	-53.1561	306.521	-112.194	90.9201	-59.0786	84.9486	-177.618	79.7927	-116.972	16.0028	-27.5489	121.891
90	4	854.634	4.31569	2.82536	60.2825	44.3414	-98.3588	-190.401	-39.2091	151.904	51.1187	37.6136	66.1561	-82.2939	-25.6605	118.15	-105.633	188.922	-134.053	194.092	-131.283	147.099	-20.4708	-62.6267	-73.8656	282.741	-53.7403	307.271	-110.582	91.3485	-57.8046	78.6618	-171.003	85.5582	-123.057	14.6434	-27.5489	121.891
90	5	861.089	4.27007	2.81235	58.8409	44.0461	-98.3257	-190.79	-38.8043	151.937	51.0772	37.6128	66.1709	-82.6082	-25.4795	118.105	-105.563	189.038	-131.951	194.963	-135.606	145.261	-18.0345	-62.36	-66.1023	267.531	-48.338	304.713	-98.0702	83.026	-59.6575	74.3644	-169.283	90.1558	-126.764	21.8044	-28.7558	125.044
90	6	782.316	4.24333	2.79512	59.2781	43.6096	-98.2726	-190.967	-38.6291	151.772	51.2342	37.6302	66.192	-82.938	-25.2728	118.102	-105.531	189.141	-131.533	196.038	-137.134	145.292	-17.7914	-62.5922	-74.1181	280.613	-49.9286	305.345	-109.607	91.8666	-58.6875	74.8911	-169.779	92.4002	-130.245	21.8647	-30.608	125.192
91	1	807.579	4.2507	2.78247	59.7308	44.8154	-95.8527	-176.71	-53.6291	143.716	58.5861	40.2726	66.653	-96.473	-17.3799	114.624	-102.552	193.802	-131.533	196.038	-137.134	145.292	-17.7913	-62.5922	-74.1181	280.613	-49.9286	305.345	-109.607	91.8666	-58.6875	74.8911	-169.779	92.4002	-130.245	21.8647	-30.608	125.192
91	2	749.464	4.2472	2.76207	59.4622	43.7849	-98.4186	-191.439	-38.6291	151.561	51.6416	37.5109	65.9983	-84.4301	-23.2693	116.954	-104.468	188.56	-131.533	196.038	-137.135	145.292	-17.7913	-62.5922	-74.1181	280.613	-49.9286	305.345	-109.607	91.8666	-58.6878	74.8916	-169.78	92.4005	-130.245	21.8647	-30.608	125.192
91	3	816.758	4.26906	2.76512	60.3756	45.6035	-99.3988	-202.607	-28.7481	152.072	51.9009	35.2041	66.8732	-99.4301	-14.2352	117.096	-103.493	193.728	-132.508	195.499	-134.635	145.757	-19.2381	-62.1346	-74.1181	280.613	-49.9286	305.345	-109.607	91.8666	-58.1225	75.1488	-169.725	92.4005	-130.87	21.1411	-30.608	125.192
91	4	746.975	4.23184	2.70076	59.6075	43.4306	-99.3988	-202.607	-28.7481	152.072	51.9009	35.2041	65.8352	-84.4301	-24.2021	115.041	-103.015	190.615	-133.405	189.352	-126.998	144.47	-18.534	-61.4766	-74.1215	281.861	-50.4921	306.001	-108.31	92.2053	-57.6149	73.2008	-167.616	94.4687	-133.033	20.6315	-30.608	125.192
91	5	879.46	4.27818	2.74554	59.3739	42.674	-98.8264	-201.253	-29.859	150.523	53.2725	35.7047	66.186	-90.5576	-21.7213	113.18	-100.691	194.12	-136.481	183.663	-119.082	145.953	-19.6493	-59.3724	-73.2298	282.015	-50.7267	303.252	-105.272	92.0298	-58.6383	62.5623	-156.224	88.3959	-131.875	23.5117	-34.1775	129.905
91	6	822.5	4.27	2.72802	59.6715	44.1987	-98.8264	-201.253	-29.859	150.523	53.2725	35.7047	66.186	-90.5576	-21.7213	113.18	-100.691	194.12	-136.481	183.663	-119.082	145.953	-19.6493	-59.3724	-73.2298	282.015	-50.7267	303.252	-105.272	92.0298	-61.3488	73.9942	-168.683	75.6293	-116.875	28.9615	-37.1517	128.316
92	1	955.526	4.2329	2.69102	60.5858	45.8437	-97.1227	-187.56	-43.1979	146.461	56.5115	38.2526	66.0263	-99.6647	-15.4421	109.586	-97.2828	196.509	-130.262	191.599	-131.925	130.953	-4.96539	-62.9633	-73.2298	282.015	-50.7267	303.252	-105.272	92.0298	-61.3488	73.9942	-168.683	75.6293	-116.875	28.9615	-37.1517	128.316
92	2	895.325	4.22238	2.68258	60.6404	45.5485	-99.364	-202.56	-28.6454	152.529	51.1801	35.4773	65.7087	-92.9193	-18.7639	111.162	-98.648	193.492	-130.254	191.615	-131.946	130.94	-4.95413	-62.9664	-73.2298	282.015	-50.7267	303.252	-105.272	92.0298	-61.3488	73.9942	-168.683	75.6293	-116.875	28.9615	-37.1517	128.316
92	3	971.872	4.36883	2.74077	59.6658	46.5421	-99.3821	-202.705	-28.5125	152.558	51.1562	35.4496	65.8411	-94.6583	-17.687	111.429	-98.7147	194.049	-134.2	190.549	-124.19	137.073	-13.8721	-61.0159	-64.3236	265.408	-45.8507	298.773	-88.9263	83.5152	-59.9256	78.7521	-174.157	74.5402	-120.236	26.6794	-35.8024	131.282
92	4	994.738	4.34284	2.69789	59.8282	46.0441	-99.3821	-202.705	-28.5125	152.558	51.1562	35.4496	65.8411	-94.6583	-17.687	111.429	-98.7147	194.049	-137.317	178.681	-109.19	138.938	-16.4389	-59.0831	-64.4701	266.451	-46.2804	299.301	-88.3801	83.8604	-59.9256	78.7519	-174.156	74.5403	-120.236	26.6794	-35.8024	131.282
92	5	918.906	4.31428	2.69157	60.2176	45.4988	-99.3844	-202.732	-28.4877	152.561	51.1539	35.4453	65.865	-95.2963	-17.2641	111.408	-98.6278	194.225	-137.02	179.282	-110.033	138.601	-16.0253	-59.2497	-73.1533	279.944	-47.0407	299.684	-101.337	92.1925	-57.8806	78.5739	-173.912	77.8091	-125.684	26.718	-36.9014	132.383
92	6	801.357	4.28458	2.65125	61.5966	46.3678	-99.3898	-202.778	-28.4465	152.569	51.1484	35.4366	65.8871	-95.8467	-16.8815	111.396	-98.5626	194.358	-136.966	179.385	-110.174	138.503	-15.9214	-59.2806	-79.1959	292.443	-52.1118	306.679	-114.693	102.059	-58.9324	88.2522	-183.791	67.4239	-113.629	32.4656	-45.3936	128.436
93	1	737.959	4.28564	2.64957	61.8928	47.0019	-98.4743	-196.136	-34.8985	150.218	53.1402	36.6686	65.8871	-95.8467	-16.8815	111.396	-98.5626	194.358	-130.704	190.315	-125.174	126.013	-3.76115	-62.5959	-79.1959	292.443	-52.1118	306.679	-114.693	102.059	-58.9324	88.2522	-183.791	67.4239	-113.629	32.4656	-45.3936	128.436
93	2	783.922	4.27254	2.64303	62.3067	47.3934	-100.543	-211.136	-20.7216	155.088	48.9054	33.8579	65.6532	-90.92	-19.3282	112.504	-99.5362	192.175	-129.005	193.732	-129.681	123.244	-1.1385	-63.349	-79.1959	292.443	-52.1118	306.679	-114.693	102.059	-58.9324	88.2522	-183.791	67.4239	-113.629	32.4656	-45.3936	128.436
93	3	735.672	4.27207	2.64418	61.739	46.8392	-98.3438	-196.136	-34.9932	149.413	54.388	36.3266	65.7275	-92.7827	-18.2002	112.411	-99.3	192.818	-129.715	193.459	-128.311	124.257	-2.61013	-63.0295	-78.7194	291.388	-51.6056	306.109	-113.542	101.619	-58.7121	88.2333	-183.746	67.5265	-113.926	32.248	-45.3936	128.436
93	4	715.387	4.26194	2.61221	61.0925	45.4305	-98.3438	-196.136	-34.9932	149.413	54.388	36.3266	64.7125	-77.7827	-27.7487	111.095	-99.3014	188.927	-129.715	193.459	-128.311	124.257	-2.61013	-63.0295	-78.6837	291.747	-51.7931	306.337	-113.049	101.661	-58.7121	88.2333	-183.746	67.5265	-113.926	32.248	-45.3936	128.436
93	5	758.904	4.27055	2.6239	59.332	45.0146	-98.3505	-196.207	-34.927	149.428	54.3753	36.3144	64.7189	-77.9113	-27.6726	111.081	-99.2786	188.974	-129.578	193.457	-128.467	123.724	-2.03251	-63.0858	-72.841	279.428	-46.0703	298.36	-97.5751	95.2631	-59.4473	85.5141	-182.419	71.6476	-117.421	34.5753	-45.4219	130.14
93	6	670.463	4.24262	2.58876	60.69	45.6705	-98.3698	-196.515	-34.6685	149.343	54.4864	36.2476	64.7371	-78.1819	-27.4954	111.088	-99.266	189.051	-129.352	193.885	-129.077	123.435	-1.68777	-63.2192	-78.9618	291.476	-50.6984	305.21	-110.927	104.269	-59.7616	92.7714	-189.595	64.7946	-109.467	39.1615	-52.6657	126.845
94	1	660.515	4.24763	2.57706	61.1872	46.8807	-96.6251	-183.153	-47.5637	145.24	57.5891	38.9435	65.307	-93.1819	-17.7614	108.626	-96.7484	193.599	-129.349	193.889	-129.083	123.431	-1.68335	-63.2206	-78.9618	291.476	-50.6984	305.21	-110.927	104.269	-59.7616	92.7714	-189.595	64.7946	-109.467	39.1615	-52.6657	126.845
94	2	637.699	4.23981	2.56498	61.1301	46.3307	-98.838	-198.153	-32.9115	151.741	51.9921	36.1439	64.9275	-84.376	-22.1722	110.894	-98.6877	189.662	-129.308	193.974	-129.195	123.364	-1.62058	-63.2384	-78.9618	291.476	-50.6984	305.21	-110.927	104.269	-59.7616	92.7714	-189.595	64.7946	-109.467	39.1615	-52.6657	126.845
94	3	716.748	4.28214	2.57504	61.3407	47.575	-98.838	-198.153	-32.9115	151.741	51.9921	36.1439	65.6257	-99.376	-13.0257	110.467	-97.2221	194.803	-130.84	193.359	-126.232	125.574	-4.80596	-62.5473	-77.7245	288.699	-49.3751	303.762	-107.966	103.106	-59.204	92.4784	-189.226	65.179	-110.319	38.6057	-52.6657	126.845
94	4	638.737	4.26971	2.54122	60.5902	46.0705	-98.838	-198.153	-32.9115	151.741	51.9921	36.1439	64.7954	-84.376	-22.7494	109.426	-97.5133	191.203	-130.84	193.359	-126.232	125.574	-4.80597	-62.5473	-77.6899	289.175	-49.6319	304.071	-107.404	103.144	-59.2039	92.4781	-189.225	65.1792	-110.319	38.6057	-52.6657	126.845
94	5	1250.16	4.34574	2.66413	58.9658	46.0626	-98.993	-200.32	-30.8461	152.322	51.4223	35.8901	65.0068	-96.5927	-20.1853	100.751	-88.4191	201.44	-131.37	188.773	-121.858	119.99	1.13579	-62.0377	-70.9709	276.701	-44.4828	294.555	-89.7349	96.0767	-61.9447	77.3855	-173.96	63.8834	-115.39	46.4257	-58.2525	135.332
94	6	1107.72	4.3233	2.64076	60.0886	46.4778	-99.0233	-200.626	-30.577	152.323	51.44	35.8278	65.0479	-97.6125	-19.4635	100.716	-88.2851	201.677	-131.141	189.161	-122.421	119.528	1.65186	-62.1854	-76.4292	286.707	-47.4954	300.43	-102.114	103.063	-62.3	82.1494	-178.635	59.3861	-111.02	50.2928	-63.3266	133.862
95	1	941.028	4.32426	2.63595	60.7199	47.5753	-98.3689	-195.783	-35.2746	150.511	52.9592	36.7278	65.0479	-97.6125	-19.4635	100.716	-88.2851	201.677	-124.979	200.227	-137.421	108.988	12.1396	-65.4329	-76.4292	286.707	-47.4954	300.43	-102.114	103.063	-62.3	82.1494	-178.635	59.3861	-111.02	50.2928	-63.3266	133.862
95	2	925.277	4.31038	2.61897	61.3331	48.0253	-100.392	-210.783	-20.9014	156.453	47.5281	34.1341	64.7299	-89.4431	-23.2587	103.332	-90.651	197.563	-122.18	206.212	-145.1	103.982	16.8132	-66.4808	-76.4292	286.708	-47.4954	300.43	-102.114	103.063	-62.3049	82.1645	-178.65	59.3796	-111.013	50.2946	-63.3266	133.862
95	3	1018.13	4.43588	2.66435	59.1969	47.5196	-100.356	-210.595	-21.0744	156.37	47.6041	34.175	64.7504	-89.8208	-23.0142	103.321	-90.6079	197.674	-127.304	203.307	-135.561	113.896	4.69783	-64.1632	-69.6834	272.142	-41.267	293.204	-86.4666	96.5863	-60.2045	84.298	-181.2	59.8825	-114.15	49.1107	-63.7311	134.565
95	4	999.87	4.42711	2.63732	58.5749	46.1949	-100.356	-210.595	-21.0744	156.37	47.6041	34.175	63.5971	-74.8208	-32.7216	101.843	-90.3804	193.874	-127.304	203.307	-135.561	113.896	4.69783	-64.1632	-69.716	272.597	-41.5068	293.498	-86.2207	96.66	-60.2045	84.298	-181.2	59.8825	-114.15	49.1107	-63.7311	134.565
95	5	998.085	4.3612	2.62607	59.4911	47.1791	-100.353	-210.575	-21.093	156.364	47.609	34.179	63.5985	-74.8422	-32.7082	101.843	-90.3787	193.881	-121.309	210.217	-148.733	100.387	19.7429	-67.4433	-69.6966	272.563	-41.5008	293.482	-86.1778	96.639	-61.3816	79.7986	-177.279	63.126	-116.153	50.5114	-63.6409	135.548
95	6	904.573	4.33326	2.6025	60.4604	47.1536	-100.335	-210.537	-21.1294	156.308	47.6624	34.1929	63.6101	-74.9875	-32.6147	101.851	-90.3769	193.925	-120.639	211.686	-151.07	100.692	20.0291	-67.833	-76.554	285.767	-44.7214	297.623	-99.6879	105.026	-61.3257	81.8739	-179.365	61.4752	-114.805	52.3563	-66.2404	134.806
96	1	845.114	4.30637	2.56999	61.5479	49.1981	-98.5904	-197.93	-33.4566	150.902	52.363	36.4791	63.9669	-82.0258	-27.9611	101.292	-89.7403	196.045	-115.041	220.834	-163.716	92.7013	27.2163	-69.9219	-76.228	284.457	-44.5732	297.979	-99.09	103.557	-61.5485	83.3401	-181.469	62.0487	-115.401	50.1053	-62.0138	135.843
96	2	917.713	4.29407	2.56632	61.9668	49.5615	-100.574	-212.93	-19.1711	156.773	47.0281	33.8415	63.8721	-79.2175	-29.2275	102.325	-90.6466	194.563	-115.04	220.835	-163.717	92.7001	27.2174	-69.922	-76.228	284.457	-44.5732	297.979	-99.09	103.557	-61.5485	83.3401	-181.469	62.0487	-115.401	50.1053	-62.0138	135.843
96	3	878.215	4.30604	2.56589	61.383	49.5436	-98.3238	-197.93	-33.5417	150.746	52.9275	36.2387	64.68	-91.847	-21.3633	102.525	-90.0425	198.736	-116.831	219.062	-159.908	95.7861	23.5351	-69.1019	-75.2593	282.195	-43.6046	296.95	-96.8042	102.528	-61.2903	83.2966	-181.441	62.0867	-115.671	49.8605	-62.0138	135.843
96	4	834.937	4.2992	2.53946	60.7579	48.2335	-98.3238	-197.93	-33.5417	150.746	52.9275	36.2387	63.6422	-76.847	-31.0055	101.316	-90.0868	194.798	-116.831	219.062	-159.908	95.7861	23.5351	-69.1019	-75.2524	282.575	-43.8253	297.214	-96.4884	102.559	-61.2901	83.2955	-181.44	62.0877	-115.672	49.8604	-62.0138	135.843
96	5	1053.12	4.38489	2.60254	60.6677	47.3031	-98.1685	-199.438	-31.934	150.692	52.9035	36.2518	63.7254	-78.0326	-30.3418	101.224	-89.9302	195.28	-118.575	218.119	-157.006	93.2115	26.3732	-66.8965	-74.8629	282.376	-43.9532	296.247	-95.1272	102.226	-62.6123	73.1652	-170.491	60.2122	-119.495	52.4575	-65.6503	140.99
96	6	962.209	4.37524	2.58379	61.4789	49.1905	-98.1685	-199.438	-31.934	150.692	52.9035	36.2518	63.7254	-78.0326	-30.3418	101.224	-89.9302	195.28	-118.575	218.119	-157.006	93.2115	26.3732	-66.8965	-74.8629	282.376	-43.9532	296.247	-95.1272	102.226	-63.7692	83.7724	-180.087	47.8352	-104.495	56.0428	-68.3918	138.345
97	1	922.039	4.38034	2.57408	61.9491	50.3073	-96.903	-187.586	-43.3302	146.834	56.0932	38.3556	64.3213	-93.0326	-20.568	99.2728	-87.5871	199.916	-118.565	218.138	-157.032	93.1929	26.393	-66.9024	-74.8629	282.376	-43.9532	296.247	-95.1272	102.226	-63.7692	83.7724	-180.087	47.8352	-104.495	56.0428	-68.3918	138.345
97	2	893.175	4.36997	2.56431	62.0559	50.0088	-98.9018	-202.586	-28.8159	153.897	49.7509	35.7946	64.0868	-86.056	-23.8781	101.704	-89.7442	196.365	-118.52	218.265	-157.184	93.1129	26.4652	-66.9107	-74.9183	282.606	-44.0883	296.313	-95.2659	102.249	-63.7696	83.7734	-180.088	47.8353	-104.495	56.0429	-68.3918	138.345
97	3	1056.16	4.41555	2.57943	61.9284	51.0188	-98.9018	-202.586	-28.8159	153.897	49.7509	35.7946	64.7548	-101.056	-14.6559	100.979	-88.0406	201.514	-120.955	215.788	-151.939	97.729	20.9766	-65.9018	-72.856	278.061	-42.2518	294.357	-90.6649	100.1	-63.4077	84.6053	-180.997	47.342	-104.392	55.7118	-68.3918	138.345
97	4	1190.61	4.39642	2.57736	61.3226	49.2861	-98.9527	-202.989	-28.4496	153.921	49.7399	35.7132	64.8602	-102.712	-13.5781	101.286	-88.1927	201.92	-119.47	214.437	-150.424	92.5835	25.7061	-66.6869	-71.6404	274.598	-40.067	294.814	-87.6583	99.1689	-61.7088	70.0737	-167.884	61.2792	-119.137	52.2033	-66.0467	139.305
97	5	1140.73	4.34327	2.56628	62.7696	51.2099	-98.9527	-202.989	-28.4496	153.921	49.7399	35.7132	64.8602	-102.712	-13.5781	101.286	-88.1927	201.92	-113.515	223.98	-165.424	80.4624	39.3819	-70.0731	-71.6401	274.598	-40.0668	294.814	-87.6576	99.1685	-62.1789	68.5507	-166.649	63.2265	-119.536	53.0005	-66.0488	139.312
97	6	1060.88	4.33413	2.54704	63.5233	52.9675	-98.9527	-202.989	-28.4496	153.921	49.7399	35.7132	64.8602	-102.712	-13.5781	101.286	-88.1927	201.92	-113.515	223.98	-165.424	80.4624	39.3819	-70.0731	-71.6401	274.598	-40.0668	294.814	-87.6576	99.1685	-63.7607	79.7455	-177.003	50.7155	-104.536	56.7089	-68.6207	136.883
98	1	1094.28	4.30306	2.52225	64.5894	54.5376	-97.1345	-187.989	-42.9102	147.93	54.9579	38.3268	64.3254	-105.652	-11.1899	98.0931	-85.5272	202.684	-109.564	232.641	-176.859	73.8203	46.5512	-72.2572	-71.6401	274.598	-40.0668	294.814	-87.6576	99.1685	-63.7607	79.7455	-177.003	50.7155	-104.536	56.7089	-68.6207	136.883
98	2	883.038	4.27384	2.4893	65.2756	53.6835	-99.0841	-203.292	-28.3449	153.755	49.9035	35.6465	64.3835	-97.233	-15.2227	103.031	-89.7162	198.2	-109.749	232.257	-176.334	74.4236	45.7484	-71.9359	-75.5368	285.437	-44.4109	298.35	-96.7828	103.583	-63.8572	80.5817	-178.292	51.8419	-106.117	55.012	-66.0946	137.954
98	3	992.716	4.37751	2.52645	62.7738	52.4434	-99.11	-203.569	-28.101	153.742	49.9322	35.5916	64.3962	-97.9951	-14.6427	102.938	-89.5422	198.331	-114.2	228.059	-167.728	84.2725	34.8929	-70.0953	-69.5966	270.269	-37.062	291.978	-83.1286	97.35	-62.375	79.3631	-177.276	52.4324	-108.566	54.9713	-67.4939	138.37
98	4	1166.37	4.36675	2.52799	62.6736	51.2121	-99.1942	-204.244	-27.4896	153.726	49.9711	35.4543	64.5037	-100.072	-13.259	103.094	-89.5459	198.838	-112.155	228.801	-168.755	78.5911	40.3595	-71.1552	-68.9277	269.499	-37.0236	292.393	-81.3549	96.6676	-60.367	65.3276	-164.382	67.4042	-124.989	50.8567	-64.6699	139.919
98	5	972.354	4.31076	2.4777	62.0177	49.7624	-99.1567	-203.988	-27.7424	153.648	50.0387	35.5081	62.215	-87.7321	-15.009	94.6822	-80.3422	187.758	-114.67	220.582	-158.922	85.167	34.5118	-71.9635	-64.7718	245.87	-13.9314	302.462	-89.9394	92.4025	-58.392	57.189	-150.785	55.4505	-109.231	69.8891	-85.0065	131.791
98	6	884.751	4.30552	2.45996	62.9436	51.954	-99.1392	-203.859	-27.8672	153.586	50.0986	35.5285	62.2634	-88.5256	-14.3939	94.8483	-80.4279	187.874	-114.837	220.404	-158.767	86.316	33.484	-71.9317	-64.9291	246.375	-14.2051	302.703	-90.3831	92.5854	-61.7413	71.2718	-164.653	41.4386	-94.69	74.3274	-87.1355	131.943
99	1	578.041	4.29435	2.46014	63.2601	51.9551	-97.2789	-188.859	-42.195	147.948	54.9735	38.1593	62.2629	-88.5279	-14.3918	94.8445	-80.4248	187.874	-112.98	224.284	-163.919	83.118	36.9382	-72.9663	-65.8552	249.958	-16.4941	303.87	-92.7748	93.1481	-61.7413	71.2718	-164.653	41.4386	-94.69	74.3274	-87.1355	131.943
99	2	580.564	4.2844	2.45186	63.2818	51.6448	-98.9024	-203.859	-27.7542	152.785	50.7685	35.6853	62.1572	-81.151	-18.5124	97.8627	-83.3442	184.848	-112.91	224.526	-164.216	82.9798	37.079	-72.9798	-65.8542	249.956	-16.4939	303.869	-92.7723	93.1467	-61.7413	71.2718	-164.653	41.4386	-94.69	74.3274	-87.1355	131.943
99	3	599.436	4.28667	2.44225	63.6582	51.0347	-98.9052	-203.878	-27.7351	152.79	50.7639	35.6812	62.3377	-91.1801	-12.2124	96.5243	-81.5069	188.361	-115.542	221.653	-158.932	88.1189	31.222	-71.5739	-70.3122	263.532	-22.0652	306.392	-102.361	98.9327	-61.7575	71.386	-165.128	42.0061	-96.0569	73.7621	-86.379	132.78
99	4	575.586	4.27846	2.41724	62.9614	49.7085	-98.9052	-203.878	-27.7351	152.79	50.7639	35.6812	61.5116	-76.1801	-22.5998	95.2996	-81.4245	185.283	-115.539	221.654	-158.933	88.1096	31.2308	-71.5753	-70.3522	264.268	-22.6013	306.677	-101.849	99.0139	-61.7575	71.386	-165.128	42.0061	-96.0569	73.7621	-86.379	132.78
99	5	601.715	4.29547	2.43171	62.3655	50.9322	-98.9052	-203.878	-27.7351	152.79	50.7639	35.6812	61.5116	-76.1801	-22.5998	95.2996	-81.4245	185.283	-114.11	224.273	-162.935	84.9916	34.9156	-72.4407	-65.4343	249.268	-15.2544	300.892	-89.0407	93.0587	-62.0345	70.4724	-164.429	43.3712	-96.5508	73.9913	-86.3815	132.785
99	6	660.783	4.26804	2.42514	63.5482	53.3077	-98.8996	-203.843	-27.7705	152.777	50.776	35.6885	61.5309	-76.5486	-22.3324	95.3383	-81.4312	185.364	-114.16	222.882	-162.102	86.5822	33.9336	-72.8442	-65.4852	249.467	-15.3583	300.885	-89.113	93.1383	-63.8461	83.3343	-176.501	29.6824	-81.5223	76.8543	-87.9867	131.948
100	1	531.231	4.25557	2.42362	63.5669	52.7623	-97.1627	-188.843	-42.1563	147.556	55.3019	38.2377	61.4498	-78.1547	-21.1152	94.2044	-80.4107	185.767	-114.094	223.021	-162.288	86.4637	34.0634	-72.8821	-66.8822	254.72	-18.4873	302.12	-92.2653	94.2848	-63.8461	83.3343	-176.501	29.6824	-81.5223	76.8543	-87.9867	131.948
100	2	503.694	4.27098	2.40584	63.9627	52.996	-97.7626	-194.639	-36.5398	149.752	53.347	37.3034	61.3476	-63.1547	-29.3362	101.169	-87.0454	179.249	-114.065	223.091	-162.381	86.394	34.135	-72.8931	-66.8822	254.72	-18.4873	302.12	-92.2653	94.2848	-64.9575	90.4668	-183.275	23.1837	-75.2466	77.1246	-87.9867	131.948
100	3	537.066	4.27149	2.40165	64.6435	52.5744	-98.5185	-203.647	-28.5699	150.534	53.1892	35.4624	62.1645	-75.5469	-21.346	101.162	-86.5594	183.223	-117.098	219.522	-156.016	92.2072	27.4899	-71.331	-71.714	269.493	-25.0589	305.414	-102.889	100.286	-64.5226	89.9774	-183.064	22.0419	-76.3681	76.6839	-87.8282	133.604
100	4	525.578	4.26482	2.37605	64.2372	51.5713	-98.5185	-203.647	-28.5699	150.534	53.1892	35.4624	61.0423	-60.5469	-31.3672	99.7829	-86.0829	179.472	-116.928	219.501	-155.995	91.6185	28.0389	-71.4194	-71.7338	270.012	-25.4473	305.641	-102.492	100.338	-64.5226	89.9774	-183.064	22.0419	-76.3681	76.6839	-87.8282	133.604
100	5	544.576	4.28865	2.39302	62.9081	51.8125	-98.5185	-203.647	-28.5699	150.534	53.1892	35.4624	61.0423	-60.5469	-31.3672	99.7829	-86.0829	179.472	-116.928	219.501	-155.995	91.6185	28.0389	-71.4194	-66.7913	257.232	-19.4295	297.234	-87.4925	94.7987	-64.8178	88.6311	-181.984	23.9486	-77.2255	76.9197	-87.83	133.61
100	6	582.725	4.27517	2.40217	63.8636	55.069	-98.5148	-203.626	-28.592	150.525	53.1981	35.4669	61.0456	-60.5883	-31.3389	99.786	-86.0841	179.483	-116.342	218.997	-156.919	92.6638	28.2212	-72.3656	-62.7536	242.372	-12.1839	296.314	-79.8842	89.9905	-64.7579	98.5287	-190.712	13.3564	-64.8206	78.4496	-89.9113	131.315
101	1	476.155	4.26432	2.3878	63.9593	55.4975	-96.966	-188.626	-42.6572	146.442	56.4914	38.1513	61.4801	-71.5112	-23.7983	97.7044	-83.9118	182.581	-116.341	218.999	-156.923	92.6612	28.2241	-72.3664	-62.7536	242.372	-12.1839	296.314	-79.8842	89.9905	-64.7579	98.5287	-190.712	13.3564	-64.8206	78.4496	-89.9113	131.315
101	2	476.761	4.25523	2.37994	64.0361	55.238	-98.4029	-203.626	-28.4483	151.4	52.4199	35.5335	61.421	-63.8696	-28.0759	101.214	-87.2392	179.288	-116.328	219.024	-156.956	92.6347	28.2515	-72.372	-62.7536	242.372	-12.1839	296.314	-79.8842	89.9905	-64.7579	98.5287	-190.712	13.3565	-64.8206	78.4496	-89.9113	131.315
101	3	483.635	4.28716	2.37598	63.8972	54.8213	-98.404	-203.634	-28.4403	151.402	52.4182	35.5319	62.365	-78.8696	-18.3717	101.109	-86.5361	184.06	-119.455	215.976	-150.668	98.2297	21.4891	-70.6652	-64.8512	248.656	-14.7122	297.223	-84.1957	92.5632	-64.1919	97.3053	-189.524	14.2	-66.1909	77.9363	-89.9113	131.315
101	4	456.09	4.21976	2.33968	65.2709	55.5049	-98.404	-203.634	-28.4403	151.402	52.4182	35.5319	62.365	-78.8696	-18.3717	101.109	-86.5361	184.06	-115.98	211.607	-145.498	83.2297	35.0236	-72.1432	-65.1701	251.622	-16.7547	298.489	-83.1002	93.0504	-64.1919	97.3053	-189.524	14.2	-66.1909	77.9363	-89.9113	131.315
101	5	734.414	4.30204	2.41615	64.4689	53.2421	-98.4212	-203.77	-28.3117	151.437	52.3882	35.5066	62.6312	-83.0787	-17.9878	97.1351	-82.0637	188.102	-117.316	209.501	-142.309	84.7662	33.2525	-71.0583	-66.7136	259.882	-21.2821	297.671	-85.1245	95.2205	-65.698	82.5557	-174.592	17.1124	-74.1305	77.8074	-89.8654	136.445
101	6	597.59	4.31486	2.41086	65.9987	56.7075	-98.4212	-203.77	-28.3117	151.437	52.3882	35.5066	62.6312	-83.0787	-17.9878	97.1351	-82.0637	188.102	-117.316	209.501	-142.309	84.7662	33.2525	-71.0583	-64.3037	250.771	-16.5896	297.227	-80.8278	92.5706	-66.185	94.7005	-185.685	3.37696	-59.1305	78.5199	-90.6355	135.345
102	1	570.896	4.29786	2.39916	66.8803	57.8733	-96.9288	-188.77	-42.4522	146.9	56.0865	38.1569	62.377	-85.2322	-16.3007	95.2661	-80.3101	188.648	-112.999	217.476	-153.197	76.7147	42.0492	-73.6035	-64.4947	251.401	-16.934	297.361	-81.2257	92.7421	-66.185	94.7005	-185.685	3.37696	-59.1305	78.5199	-90.6355	135.345
102	2	569.834	4.28809	2.38977	66.9973	57.6745	-98.3879	-203.77	-28.4526	150.969	52.8805	35.5315	62.2463	-77.0699	-20.8541	98.6847	-83.6616	185.117	-112.461	218.819	-154.901	75.6808	43.15	-73.8181	-64.4505	251.453	-17.0089	297.331	-81.1541	92.6811	-66.185	94.7004	-185.685	3.37707	-59.1306	78.5199	-90.6355	135.345
102	3	624.782	4.33157	2.39745	67.3027	57.4163	-98.4302	-204	-28.2231	151.047	52.8152	35.4688	62.5469	-90.7317	-12.3995	97.3078	-81.5521	190.125	-119.151	212.796	-143.1	89.5781	27.4663	-70.2667	-69.81	265.758	-22.4285	300.391	-92.3998	99.0671	-64.8716	99.0829	-190.322	-2.28327	-56.4425	78.0331	-90.6946	137.617
102	4	589.25	4.27394	2.36709	68.8018	58.4739	-98.4302	-204	-28.2231	151.047	52.8152	35.4688	62.5469	-90.7317	-12.3995	97.3078	-81.5521	190.125	-115.123	211.363	-141.512	74.5781	41.7069	-72.5468	-69.9522	268.005	-24.1055	301.481	-91.1067	99.3185	-64.8717	99.0824	-190.321	-2.28261	-56.4432	78.0331	-90.6946	137.617
102	5	637.156	4.26089	2.3502	69.6224	58.0332	-98.4211	-203.972	-28.2511	151.029	52.8306	35.4817	62.5602	-91.7974	-11.516	97.1949	-81.3154	190.23	-114.99	211.662	-141.92	74.2999	42.0713	-72.654	-73.8808	281.713	-31.7412	305.061	-99.872	103.993	-64.906	98.8726	-189.862	-2.52428	-56.4759	79.8644	-92.4837	137.621
102	6	666.624	4.25832	2.3383	71.633	60.9974	-98.4211	-203.972	-28.2511	151.029	52.8306	35.4817	62.5602	-91.7974	-11.516	97.1949	-81.3154	190.23	-114.99	211.662	-141.92	74.2999	42.0713	-72.654	-73.8847	281.722	-31.7457	305.069	-99.8838	103.998	-63.8153	109.191	-198.977	-16.4057	-41.4759	79.5684	-92.8655	137.026
103	1	517.355	4.2474	2.3281	72.9095	62.7005	-97.741	-197.088	-34.7102	149.058	54.4112	36.6955	62.4922	-92.1688	-11.1999	96.7693	-80.9179	190.31	-109.368	222.97	-156.92	63.541	54.1008	-76.003	-73.8847	281.722	-31.7457	305.069	-99.8838	103.998	-63.8153	109.191	-198.977	-16.4057	-41.4759	79.5684	-92.8655	137.026
103	2	555.034	4.23352	2.32512	73.1695	62.9115	-99.4804	-212.088	-20.9595	152.519	51.7107	33.8613	62.4507	-89.5849	-12.6724	97.7404	-81.8917	189.226	-109.368	222.97	-156.921	63.5408	54.101	-76.003	-73.8847	281.722	-31.7457	305.069	-99.8838	103.998	-63.8153	109.191	-198.977	-16.4057	-41.4759	79.5684	-92.8655	137.026
103	3	498.083	4.23081	2.32972	71.7219	62.0155	-97.2208	-197.088	-35.3051	147.795	56.3456	36.242	62.342	-91.2941	-11.7764	97.3603	-81.4494	190.19	-111.926	220.652	-152.64	69.1418	47.9046	-74.6171	-72.088	275.192	-27.7147	302.736	-95.4869	101.965	-63.8224	109.146	-198.938	-16.336	-41.5485	79.5723	-92.8655	137.026
103	4	533.196	4.22895	2.32021	71.9947	62.5115	-97.2208	-197.088	-35.3051	147.795	56.3456	36.242	62.342	-91.2941	-11.7764	97.3603	-81.4494	190.19	-111.902	220.687	-152.685	69.075	47.975	-74.6323	-72.0904	275.26	-27.767	302.771	-95.4387	101.971	-62.0361	117.769	-206.556	-30.8265	-26.5485	78.4291	-92.8655	137.026
103	5	479.739	4.21277	2.3112	70.9428	60.5013	-97.2208	-197.088	-35.3051	147.795	56.3456	36.242	62.342	-91.2941	-11.7764	97.3603	-81.4494	190.19	-117.059	209.325	-137.685	81.1027	34.3037	-71.5633	-73.8295	278.821	-29.2612	306.589	-101.271	103.823	-62.1131	117.366	-206.229	-31.347	-26.9064	78.4789	-92.8659	137.022
103	6	422.049	4.19448	2.28685	72.4185	60.1413	-97.2011	-197.57	-34.9122	147.374	56.7735	36.1702	62.3693	-91.883	-11.3702	97.3813	-81.3992	190.33	-117.069	209.311	-137.678	81.1071	34.3152	-71.5573	-78.8301	293.384	-36.8921	315.727	-116.209	111.696	-63.2877	113.292	-202.468	-20.5537	-36.9232	80.2258	-94.5921	134.509
104	1	369.892	4.18552	2.27864	73.6682	61.8343	-96.7568	-191.469	-40.4596	146.119	57.5073	37.3646	62.3674	-91.8976	-11.3591	97.3697	-81.388	190.334	-110.958	220.26	-152.678	69.5331	47.1858	-75.1899	-78.8138	293.323	-36.8549	315.698	-116.16	111.673	-63.2877	113.292	-202.468	-20.5537	-36.9232	80.2258	-94.5921	134.509
104	2	396.241	4.18263	2.26992	73.6483	62.2414	-96.8356	-192.228	-39.7667	146.276	57.397	37.2207	62.3296	-89.3522	-12.8096	98.3139	-82.3382	189.263	-110.958	220.261	-152.68	69.5322	47.1868	-75.1901	-78.8138	293.323	-36.8549	315.698	-116.16	111.673	-61.1736	122.28	-210.421	-35.2307	-21.9232	78.8239	-94.5921	134.509
104	3	398.093	4.28187	2.30754	71.8413	59.7578	-96.8356	-192.228	-39.7667	146.276	57.397	37.2207	62.3296	-89.3522	-12.8096	98.3139	-82.3382	189.263	-117.352	214.668	-142.232	83.1319	32.1868	-71.7179	-78.3743	291.447	-35.4651	314.818	-114.892	111.249	-60.8778	113.404	-203.06	-24.4795	-34.0128	77.6834	-94.5921	134.509
104	4	432.103	4.27206	2.29358	72.1244	60.3511	-96.8356	-192.228	-39.7667	146.276	57.397	37.2207	62.3296	-89.3522	-12.8096	98.3139	-82.3382	189.263	-116.599	214.669	-142.225	80.4723	34.8092	-72.2518	-78.3267	291.966	-35.9238	315.047	-114.161	111.199	-58.9103	119.664	-208.618	-38.7875	-19.0128	76.374	-94.5921	134.509
104	5	386.745	4.26589	2.28586	72.9215	60.5207	-96.8356	-192.228	-39.7667	146.276	57.397	37.2207	62.3296	-89.3522	-12.8096	98.3139	-82.3382	189.263	-116.599	214.669	-142.225	80.4723	34.8092	-72.2518	-80.9477	294.344	-36.9895	327.738	-129.161	113.257	-59.0851	118.841	-207.947	-39.7842	-19.7806	76.4872	-94.5921	134.509
104	6	344.396	4.25882	2.2708	72.9597	60.2511	-96.8356	-192.228	-39.7667	146.276	57.397	37.2207	62.3296	-89.3522	-12.8096	98.3139	-82.3382	189.263	-116.599	214.669	-142.225	80.4723	34.8092	-72.2518	-80.9483	294.345	-36.9906	327.741	-129.165	113.257	-60.6562	113.862	-202.435	-24.7842	-32.3305	79.4541	-96.7718	131.103
105	1	311.911	4.24048	2.25719	74.296	62.0359	-95.9586	-180.406	-50.5184	143.843	58.832	39.532	62.3295	-89.3535	-12.8087	98.3131	-82.3374	189.263	-110.475	225.428	-157.225	68.5215	48.2242	-75.8254	-80.9483	294.345	-36.9906	327.741	-129.165	113.257	-60.6562	113.862	-202.435	-24.7842	-32.3305	79.4541	-96.7718	131.103
105	2	295.363	4.2421	2.24561	74.0896	61.8667	-96.5876	-189.511	-42.2244	145.351	58.091	37.8666	62.1614	-78.0477	-19.251	102.507	-86.5576	184.506	-110.473	225.434	-157.232	68.5181	48.2279	-75.826	-80.9483	294.345	-36.9906	327.741	-129.165	113.257	-58.3132	122.896	-210.484	-39.6521	-17.3305	77.7864	-96.7718	131.103
105	3	310.159	4.31257	2.31274	71.6429	60.3776	-96.5071	-189.14	-42.5774	145.094	58.3227	37.949	62.2036	-79.2358	-18.3643	102.636	-86.5382	184.736	-115.565	219.332	-147.619	79.3924	36.5625	-73.2016	-77.579	278.471	-24.3546	318.624	-117.419	110.366	-58.1205	120.275	-208.737	-39.064	-19.6516	77.7297	-96.632	132.675
105	4	389.058	4.27951	2.28829	72.6302	61.1306	-96.5071	-189.14	-42.5774	145.094	58.3227	37.949	62.2036	-79.2358	-18.3643	102.636	-86.5382	184.736	-112.847	219.827	-148.232	69.9172	46.0432	-75.1211	-77.4533	280.664	-26.2785	319.23	-114.93	110.236	-56.3693	120.809	-209.38	-52.8021	-4.65163	76.3938	-96.632	132.675
105	5	329.873	4.26957	2.2873	71.5486	59.2846	-96.5071	-189.14	-42.5774	145.094	58.3227	37.949	62.2036	-79.2358	-18.3643	102.636	-86.5382	184.736	-118.114	208.539	-133.232	81.7874	32.4278	-71.9419	-78.138	281.678	-26.8542	322.215	-118.576	110.836	-56.4538	120.442	-209.081	-53.2038	-5.03157	76.4438	-96.632	132.675
105	6	303.564	4.25592	2.27032	71.7258	59.2733	-96.4764	-188.968	-42.729	145.025	58.3774	37.9933	62.2134	-79.6359	-18.0436	102.584	-86.4396	184.785	-118.054	208.656	-133.391	81.6794	32.5603	-71.9828	-81.7762	292.169	-34.4829	333.791	-133.174	115.278	-56.6306	119.881	-207.99	-50.4454	-6.94195	77.9378	-98.9188	129.811
106	1	141.831	4.24412	2.25695	72.9445	60.941	-95.9992	-181.718	-49.3243	143.833	58.955	39.3408	62.2134	-79.6367	-18.0431	102.584	-86.4393	184.785	-112.065	219.718	-148.391	70.52	45.0675	-75.4059	-81.7762	292.169	-34.4829	333.791	-133.174	115.278	-56.6306	119.881	-207.99	-50.4454	-6.94195	77.9378	-98.9188	129.811
106	2	111.441	4.27661	2.26391	72.5753	60.031	-96.359	-187.699	-43.9274	144.691	58.6466	38.1987	61.9856	-64.6367	-26.641	108.037	-91.9594	178.538	-111.86	220.161	-148.978	70.1308	45.5065	-75.5082	-80.819	288.619	-31.9898	331.871	-130.237	114.036	-55.9657	120.722	-208.782	-53.1475	-4.49255	77.3197	-98.9188	129.811
106	3	127.12	4.30217	2.29979	71.0002	58.7345	-97.2145	-197.779	-35.4462	146.316	58.1416	35.7364	61.6089	-64.5593	-27.3213	107.134	-91.2642	179.689	-118.224	214.482	-138.943	83.8811	30.5065	-71.9208	-78.1959	275.434	-21.4879	324.615	-120.862	111.582	-55.9657	120.722	-208.782	-53.1475	-4.49256	77.3197	-98.9188	129.811
106	4	119.344	4.29134	2.27376	70.8085	57.8632	-97.2145	-197.779	-35.4462	146.316	58.1416	35.7364	60.2733	-49.5593	-37.2292	106.052	-90.819	175.589	-117.935	213.7	-137.925	82.221	32.0728	-72.1865	-78.1358	276.363	-22.3063	324.767	-119.807	111.511	-55.8386	119.773	-207.971	-55.0122	-2.32272	77.1743	-98.9188	129.811
106	5	100.587	4.29151	2.27849	69.2952	56.1549	-97.2145	-197.779	-35.4462	146.316	58.1416	35.7364	60.2733	-49.5593	-37.2292	106.052	-90.819	175.589	-123.924	202.896	-122.925	95.4406	17.1112	-68.6038	-79.2095	278.25	-23.5863	329.907	-125.973	112.418	-55.9647	119.238	-207.539	-55.5923	-2.88965	77.2444	-98.9191	129.81
106	6	133.081	4.27837	2.25424	69.2515	55.8939	-97.2145	-197.779	-35.4462	146.316	58.1416	35.7364	60.2733	-49.5593	-37.2292	106.052	-90.819	175.589	-123.924	202.896	-122.925	95.4406	17.1112	-68.6038	-79.2095	278.25	-23.5863	329.907	-125.973	112.418	-56.8959	116.798	-202.596	-40.5923	-13.1611	81.0913	-102.864	123.387
107	1	102.198	4.27693	2.23277	69.8392	57.0793	-96.4648	-187.473	-44.4903	144.693	58.7523	37.9314	61.641	-64.5593	-26.9253	106.686	-91.1992	179.848	-121.459	206.063	-127.753	90.7079	22.4333	-70.1039	-79.2095	278.25	-23.5863	329.907	-125.973	112.418	-56.8959	116.798	-202.596	-40.5923	-13.1611	81.0913	-102.864	123.387
107	2	97.0612	4.33012	2.24462	70.0863	56.9226	-96.8614	-193.191	-39.3819	145.777	58.1936	36.7699	61.482	-49.5593	-35.4751	112.415	-96.8773	173.332	-118.552	210.235	-133.917	84.9732	28.7727	-71.7301	-77.9723	272.567	-19.5388	327.06	-121.728	110.938	-56.321	116.255	-201.987	-42.7362	-11.4244	80.3943	-102.864	123.387
107	3	115.346	4.36302	2.2757	68.7109	55.0663	-97.6128	-200.684	-32.846	147.377	57.2473	35.1044	60.2139	-41.4098	-41.7431	109.79	-94.6753	172.274	-124.998	205.271	-124.651	98.8225	13.7727	-68.0981	-77.7157	271.339	-18.6863	326.55	-120.908	110.626	-55.5584	114.096	-199.99	-44.3443	-10.169	79.3973	-102.864	123.387
107	4	119.612	4.35937	2.28344	69.0469	55.53	-97.5566	-200.258	-33.2277	147.295	57.3039	35.1935	61.561	-53.1933	-33.3104	111.396	-96.0634	175.195	-126.254	201.807	-120.338	98.7472	13.5743	-67.5598	-77.7888	272.03	-19.1975	326.701	-120.841	110.728	-55.8152	113.406	-200.683	-43.6972	-11.4551	74.8504	-97.251	124.999
107	5	114.466	4.37309	2.29375	67.8603	54.2767	-97.5566	-200.258	-33.2277	147.295	57.3039	35.1935	61.561	-53.1933	-33.3104	111.396	-96.0634	175.195	-132.3	192.591	-106.893	112.253	-1.42572	-64.056	-79.3053	275.645	-21.7002	333.258	-128.954	112.12	-55.9667	112.796	-200.199	-44.4497	-12.0908	74.9461	-97.251	124.999
107	6	117.146	4.36326	2.27277	67.8466	53.9233	-97.5566	-200.258	-33.2277	147.295	57.3039	35.1935	61.561	-53.1933	-33.3104	111.396	-96.0634	175.195	-132.3	192.591	-106.893	112.253	-1.42572	-64.056	-79.4044	275.981	-21.976	333.667	-129.437	112.227	-57.1652	108.185	-193.837	-29.4497	-23.6087	78.6658	-100.859	119.942
108	1	72.498	4.34742	2.25882	67.8796	54.1957	-96.3695	-185.258	-46.4173	144.583	58.6022	38.3972	61.681	-60.4561	-28.3298	109.415	-94.0522	177.557	-131.847	192.752	-107.39	111.208	-0.247525	-64.3504	-79.4044	275.981	-21.976	333.667	-129.437	112.227	-57.1652	108.185	-193.837	-29.4497	-23.6087	78.6658	-100.859	119.942
108	2	87.948	4.36686	2.26361	67.8545	53.9817	-97.1436	-200.258	-33.3308	146.786	58.1108	35.169	61.5352	-48.0815	-35.5466	113.938	-98.5092	172.27	-131.732	192.845	-107.567	110.965	0.0193131	-64.4116	-77.2974	265.682	-14.5036	328.446	-121.814	109.74	-57.1652	108.185	-193.837	-29.4497	-23.6087	78.6658	-100.859	119.942
108	3	69.5932	4.35607	2.24635	68.0146	53.4336	-97.1755	-200.521	-33.0935	146.853	58.0602	35.1151	61.4053	-47.0543	-36.2727	113.704	-98.313	172.032	-132.162	192.676	-107.115	111.94	-1.02323	-64.1672	-80.2958	280.682	-24.8578	334.44	-131.755	113.412	-57.1597	108.191	-193.84	-29.4853	-23.5738	78.6601	-100.859	119.942
108	4	68.2906	4.34376	2.22761	67.9114	52.871	-97.1755	-200.521	-33.0935	146.853	58.0602	35.1151	61.4053	-47.0543	-36.2727	113.704	-98.313	172.032	-136.738	181.335	-92.1151	117.187	-7.4409	-61.8056	-80.1919	281.639	-25.7224	334.442	-130.378	113.3	-56.7492	109.038	-194.549	-33.6973	-19.016	78.3065	-100.859	119.942
108	5	206.079	4.34642	2.24428	67.1276	53.3426	-97.2174	-200.963	-32.7243	146.747	58.1965	35.009	61.4129	-47.1367	-36.2182	113.704	-98.3107	172.056	-136.797	181.191	-91.9475	117.27	-7.52257	-61.7713	-81.6292	281.57	-26.6362	348.228	-144.987	113.813	-56.7323	107.594	-194.343	-33.51	-22.8497	78.6978	-100.8	121.913
108	6	179.817	4.33909	2.22742	67.2418	52.9829	-97.2174	-200.963	-32.7243	146.747	58.1965	35.009	61.4129	-47.1367	-36.2182	113.704	-98.3107	172.056	-136.797	181.191	-91.9475	117.27	-7.52257	-61.7713	-81.6292	281.57	-26.6362	348.228	-144.987	113.813	-57.8554	100.798	-186.368	-18.51	-35.0949	81.6717	-103.617	117.785
109	1	59.4703	4.33933	2.20728	67.4775	53.7231	-96.689	-192.7	-39.9527	145.468	58.6087	36.7845	62.6197	-62.1367	-25.7954	113.561	-97.9745	176.291	-136.332	181.507	-92.592	116.255	-6.37642	-62.0645	-81.6292	281.57	-26.6362	348.228	-144.987	113.813	-57.8554	100.798	-186.368	-18.51	-35.0949	81.6717	-103.617	117.785
109	2	72.5783	4.3735	2.21775	67.8406	54.0401	-97.4293	-201.449	-32.2804	146.656	58.2452	34.8957	62.346	-50.9487	-32.5602	116.916	-101.305	171.817	-129.936	192.689	-107.592	105.229	5.60738	-65.5564	-80.2564	273.97	-20.3786	342.558	-138.062	112.444	-57.8554	100.798	-186.368	-18.51	-35.0949	81.6717	-103.617	117.785
109	3	76.3188	4.37389	2.20017	67.399	53.1803	-97.7154	-203.709	-30.2377	147.242	57.7857	34.4407	60.5201	-35.9487	-43.1734	113.644	-98.6493	168.406	-131.66	192.082	-105.931	109.279	1.32152	-64.565	-80.2552	273.964	-20.3735	342.554	-138.056	112.443	-57.8527	100.806	-186.375	-18.5332	-35.0715	81.6691	-103.617	117.785
109	4	65.3333	4.36938	2.17817	67.566	53.6529	-97.7154	-203.709	-30.2377	147.242	57.7857	34.4407	62.3525	-50.9487	-32.2463	116.224	-101.166	172.143	-132.862	189.274	-102.219	110.812	-0.498428	-63.9281	-80.2253	274.275	-20.6464	342.515	-137.626	112.416	-57.8519	100.811	-186.379	-18.5435	-35.0605	81.6684	-103.617	117.785
109	5	50.1792	4.39675	2.19501	66.9998	52.7924	-97.7154	-203.709	-30.2377	147.242	57.7857	34.4407	62.3525	-50.9487	-32.2463	116.224	-101.166	172.143	-138.988	179.943	-88.7746	124.558	-15.4984	-60.5475	-80.2253	274.275	-20.6464	342.515	-137.626	112.416	-57.9225	100.537	-186.173	-18.9812	-35.3197	81.6994	-103.617	117.785
109	6	25.7009	4.39157	2.18262	64.8964	49.8488	-97.7154	-203.709	-30.2377	147.242	57.7857	34.4407	62.3525	-50.9487	-32.2463	116.224	-101.166	172.143	-138.988	179.943	-88.7746	124.558	-15.4984	-60.5475	-80.2253	274.275	-20.6464	342.515	-137.626	112.416	-58.6124	91.358	-176.366	-3.9812	-48.4351	83.8033	-105.784	114.611
110	1	9.61435	4.37737	2.16406	64.9225	50.2361	-96.588	-188.709	-43.404	144.884	58.6769	37.6526	62.6158	-61.6028	-24.7391	113.653	-98.5189	175.29	-138.987	179.908	-88.7455	124.542	-15.4773	-60.5508	-80.2051	274.162	-20.5588	342.443	-137.532	112.394	-58.6124	91.358	-176.366	-3.9812	-48.4351	83.8033	-105.784	114.611
110	2	21.6942	4.40381	2.15807	66.259	51.8836	-97.2327	-199.036	-34.6483	145.563	59.3176	35.2601	62.2596	-47.1177	-33.7752	118.01	-102.753	169.657	-132.327	190.864	-103.745	112.926	-2.84335	-64.0517	-80.2029	274.15	-20.5496	342.436	-137.523	112.391	-58.2856	96.1525	-180.595	-11.2446	-40.9518	83.4749	-105.784	114.611
110	3	3.92121	4.36359	2.21413	66.2024	51.0652	-96.4897	-193.682	-39.5066	144.679	59.6994	36.2755	61.0882	-38.4871	-39.8045	117.574	-102.449	167.633	-133.706	189.291	-101.362	115.167	-5.36869	-63.2041	-81.2907	278.527	-22.5076	341.568	-138.479	114.563	-58.3209	95.6843	-182.508	-10.8094	-43.5091	79.1857	-100.532	117.905
110	4	-4.56063	4.363	2.19407	66.4472	51.7262	-96.4897	-193.682	-39.5066	144.679	59.6994	36.2755	62.8449	-53.4871	-29.0185	119.864	-104.628	171.433	-134.354	187.778	-99.3772	116.007	-6.35273	-62.8686	-81.273	278.672	-22.64	341.55	-138.261	114.544	-58.3206	95.687	-182.511	-10.8142	-43.5039	79.1855	-100.532	117.905
110	5	-10.172	4.36799	2.20173	66.4005	50.8948	-96.4897	-193.682	-39.5066	144.679	59.6994	36.2755	62.8449	-53.4871	-29.0185	119.864	-104.628	171.433	-134.079	188.265	-100.055	115.495	-5.77819	-63.0174	-79.0593	270.903	-16.0723	329.108	-123.261	112.766	-58.8306	93.7697	-181.066	-7.65056	-45.254	79.4579	-100.532	117.905
110	6	-11.9828	4.36528	2.1948	64.3059	47.2969	-96.4897	-193.682	-39.5066	144.679	59.6994	36.2755	62.8449	-53.4871	-29.0185	119.864	-104.628	171.433	-134.079	188.265	-100.055	115.495	-5.77819	-63.0174	-79.0593	270.903	-16.0723	329.108	-123.261	112.766	-59.1668	83.2665	-170.657	7.34944	-59.4784	80.8326	-101.978	115.998
111	1	-45.4193	4.34192	2.1798	65.1265	48.3046	-95.5329	-177.039	-53.9503	142.386	60.2273	39.9581	62.4871	-54.2235	-25.7568	122.932	-107.207	169.409	-135.51	184.21	-95.3035	117.967	-7.94477	-62.6155	-78.0374	265.631	-9.76831	326.314	-119.29	112.209	-59.1829	83.9473	-170.279	0.730641	-52.0428	84.2112	-105.598	115.42
111	2	-69.0226	4.33724	2.16749	65.5903	47.924	-95.1981	-176.883	-54.3713	141.191	61.6996	39.8491	62.4167	-50.0382	-28.5802	123.874	-108.129	167.918	-134.704	185.133	-96.7806	116.57	-6.30616	-63.117	-80.6393	280.217	-20.1659	331.674	-128.093	115.54	-59.1782	84.2539	-170.03	-1.97479	-49.6272	85.9535	-107.346	115.247
111	3	-52.1759	4.36084	2.16988	64.9126	47.3162	-95.1981	-176.883	-54.3713	141.191	61.6996	39.8491	60.6497	-35.0382	-39.0052	120.661	-105.561	164.4	-136.945	185.155	-95.4794	121.815	-11.8693	-61.7865	-78.4688	268.613	-11.7765	326.869	-120.862	112.703	-59.178	84.2596	-170.036	-1.98389	-49.6177	85.9531	-107.346	115.247
111	4	-46.4792	4.36002	2.15648	64.9616	46.9424	-95.1981	-176.883	-54.3713	141.191	61.6996	39.8491	60.6497	-35.0382	-39.0052	120.661	-105.561	164.4	-141.954	173.601	-80.4794	128.662	-19.7298	-59.1472	-78.4359	269.143	-12.272	326.929	-120.321	112.657	-59.178	84.2616	-170.037	-1.98703	-49.6143	85.9531	-107.346	115.247
111	5	-73.2086	4.34408	2.13442	65.169	46.0099	-95.1981	-176.883	-54.3713	141.191	61.6996	39.8491	60.6497	-35.0382	-39.0052	120.661	-105.561	164.4	-142.077	173.427	-80.3058	128.833	-19.9008	-59.0814	-80.8041	284.143	-23.064	330.614	-126.899	115.899	-59.3722	83.5899	-169.559	-0.807424	-50.2581	86.012	-107.349	115.256
111	6	-60.5023	4.33391	2.14293	63.7513	42.8501	-95.088	-176.326	-55.0259	140.259	62.6699	39.8234	60.6365	-34.9309	-39.0824	120.647	-105.546	164.373	-142.053	173.475	-80.3542	128.79	-19.8549	-59.0948	-80.7284	283.764	-22.7676	330.369	-126.581	115.823	-57.6055	70.9941	-155.763	9.569	-59.9297	86.4634	-109.529	112.661
112	1	-85.1763	4.34595	2.15288	63.14	42.351	-96.1227	-182.556	-47.3631	142.229	59.8255	39.1227	58.0784	-16.1632	-53.3107	117.114	-101.989	160.24	-138.424	179.677	-86.2307	122.038	-13.2016	-61.0262	-79.7128	277.843	-17.9183	326.605	-121.69	114.842	-57.5177	70.2235	-156.036	11.2856	-62.7831	84.0651	-106.825	114.067
112	2	-68.663	4.39737	2.15687	63.513	42.9015	-96.0009	-184.926	-45.4992	142.692	59.8042	38.4757	58.5031	-12.1019	-55.8096	119.901	-104.682	158.259	-143.686	167.48	-71.2307	130.251	-22.0564	-58.2211	-79.6618	277.577	-17.7253	326.486	-121.513	114.78	-57.2947	71.5595	-157.113	6.71799	-58.3593	83.6806	-106.825	114.067
112	3	-65.7659	4.40812	2.15691	65.2341	46.4507	-96.01	-185.067	-45.8352	143.957	59.0914	38.1481	59.2211	-17.2624	-51.2357	120.488	-105.644	159.116	-144.949	170.581	-74.0375	134.484	-26.3291	-57.3958	-79.6578	277.556	-17.7109	326.478	-121.501	114.774	-58.2199	82.5943	-167.359	-7.26241	-43.3593	83.9776	-106.825	114.067
112	4	-62.6719	4.41975	2.15692	65.2727	46.7457	-96.01	-185.067	-45.8352	143.957	59.0914	38.1481	59.4866	-19.1499	-49.6773	120.978	-106.188	159.469	-139.663	182.918	-89.0375	124.416	-15.85	-60.1894	-79.648	277.662	-17.8144	326.493	-121.375	114.76	-58.2199	82.5943	-167.359	-7.26242	-43.3593	83.9776	-106.825	114.067
112	5	267.381	4.4709	2.21428	63.2755	44.4442	-94.1056	-183.837	-45.5475	141.323	61.0433	39.9198	60.1207	-21.1912	-50.0907	117.062	-102.866	161.825	-139.26	183.237	-89.7512	123.072	-14.2856	-60.4153	-76.7586	265.418	-9.32359	319.118	-110.539	111.319	-59.054	68.8713	-159.076	1.94988	-59.7223	85.4521	-106.552	123.451
112	6	183.72	4.48608	2.21991	62.8428	44.6793	-94.1056	-183.837	-45.5475	141.323	61.0433	39.9198	60.1207	-21.1912	-50.0907	117.062	-102.866	161.825	-139.26	183.237	-89.7512	123.072	-14.2856	-60.4153	-76.2007	250.418	0.445742	326.179	-114.525	109.793	-58.0782	64.6945	-153.909	6.00521	-62.2099	85.7476	-109.075	118.701
113	1	30.1542	4.52321	2.21077	62.9912	43.31	-95.1775	-177.257	-52.902	142.357	59.8968	40.4226	59.338	-17.4882	-53.3358	114.752	-100.477	161.363	-139.526	182.167	-88.7057	123.093	-14.2366	-60.3054	-78.3867	265.418	-8.92683	323.206	-114.998	113.702	-58.0782	64.6945	-153.909	6.00521	-62.2099	85.7476	-109.075	118.701
113	2	24.5063	4.53243	2.21226	63.8168	43.3711	-95.0315	-179.644	-50.9568	142.738	59.9582	39.8486	59.57	-11.871	-56.6855	118.589	-104.021	158.62	-139.849	180.136	-86.9984	125.254	-15.8596	-60.4813	-81.1307	280.315	-19.0047	327.136	-122.802	117.481	-57.8319	66.4171	-155.582	0.292963	-57.4856	85.5095	-109.15	119.688
113	3	33.6126	4.55001	2.22613	65.3444	46.8789	-94.9558	-180.597	-51.2092	144.569	59.3491	38.9833	60.6696	-20.5803	-48.9069	119.284	-105.354	160.143	-144.386	182.244	-87.1445	137.244	-28.4351	-57.6172	-80.1961	275.498	-15.6532	325.403	-120.004	116.201	-58.313	76.3951	-164.718	-13.8145	-42.4856	85.4311	-109.15	119.688
113	4	17.0503	4.53795	2.20055	66.0247	47.3683	-94.9558	-180.597	-51.2092	144.569	59.3491	38.9833	62.6727	-35.5803	-36.8226	122.848	-109.22	163.141	-144.747	181.337	-85.9845	137.741	-29.0096	-57.4385	-80.1518	275.952	-16.097	325.472	-119.495	116.132	-58.313	76.3951	-164.718	-13.8145	-42.4856	85.4311	-109.15	119.688
113	5	27.5076	4.51952	2.18147	65.6365	47.4429	-94.9558	-180.597	-51.2092	144.569	59.3491	38.9833	62.6727	-35.5803	-36.8226	122.848	-109.22	163.141	-139.013	191.283	-100.736	124.665	-14.0096	-60.2914	-79.297	271.671	-13.0755	323.651	-116.648	115.059	-58.8464	74.7556	-163.545	-10.45	-44.3347	85.5977	-109.15	119.688
113	6	-43.5443	4.48732	2.15814	64.5857	45.0617	-94.9358	-180.363	-51.4756	144.256	59.6841	38.964	62.6693	-35.5538	-36.8423	122.841	-109.214	163.135	-138.391	191.97	-102.151	125.781	-14.6164	-60.9799	-79.3113	271.752	-13.1319	323.671	-116.686	115.079	-56.3786	64.3075	-149.002	-2.77484	-47.4776	86.507	-113.208	112.607
114	1	-79.1234	4.49125	2.14117	64.8527	45.945	-95.2013	-178.036	-53.1976	143.596	59.6026	39.6667	63.851	-50.5538	-26.4058	122.033	-108.502	167.521	-138.378	191.775	-101.982	125.621	-14.4424	-60.9986	-79.3113	271.752	-13.1319	323.671	-116.686	115.079	-56.3786	64.3075	-149.002	-2.77484	-47.4776	86.507	-113.208	112.607
114	2	-94.9797	4.48283	2.12754	65.278	45.2983	-95.1868	-178.614	-52.8213	143.431	59.9572	39.4653	63.7665	-48.8405	-27.6217	122.406	-108.813	166.952	-138.244	191.928	-102.222	125.4	-14.1922	-61.0723	-82.1558	286.752	-23.7945	329.608	-126.111	118.615	-56.3786	64.3112	-149.005	-2.78018	-47.4721	86.5069	-113.208	112.607
114	3	-93.6951	4.49676	2.16496	64.3986	45.3601	-94.6501	-178.909	-53.1178	142.861	61.2379	39.2174	63.2268	-46.4279	-29.1683	119.864	-106.47	166.505	-143.486	189.081	-96.284	138.535	-28.1911	-58.2277	-79.0592	271.795	-13.377	323.32	-116.557	114.488	-56.352	64.437	-149.152	-3.87087	-46.7158	86.708	-113.375	112.974
114	4	-101.774	4.49381	2.1444	64.0682	44.5077	-94.6501	-178.909	-53.1178	142.861	61.2379	39.2174	61.8433	-31.4279	-39.3261	118.754	-105.647	162.337	-143.921	187.911	-94.7572	138.972	-28.7593	-58.0153	-79.0409	272.041	-13.6122	323.363	-116.31	114.459	-56.3523	64.4392	-149.155	-3.87506	-46.711	86.708	-113.375	112.974
114	5	-116.596	4.47975	2.12356	64.5713	43.7845	-94.6501	-178.909	-53.1178	142.861	61.2379	39.2174	61.8433	-31.4279	-39.3261	118.754	-105.647	162.337	-143.921	187.911	-94.7572	138.972	-28.7593	-58.0153	-81.7917	287.041	-24.2157	328.282	-124.503	118.026	-56.4484	64.2011	-149.007	-3.3399	-47.009	86.732	-113.375	112.974
114	6	-64.9071	4.45189	2.076	66.1505	45.3857	-94.8712	-177.554	-54.3596	142.342	61.8771	39.0481	61.8213	-31.1635	-39.4977	118.753	-105.661	162.247	-143.562	188.414	-95.567	137.957	-27.7529	-58.1769	-81.671	286.38	-23.749	328.062	-124.121	117.829	-52.3412	59.1685	-132.802	-13.3372	-29.7324	84.9409	-118.891	101.298
115	1	-118.367	4.47868	2.1061	66.0481	45.854	-95.5536	-174.948	-55.4825	142.72	59.4945	40.5991	61.46	-31.4213	-39.1208	116.4	-103.622	162.448	-142.955	186.18	-94.0334	135.051	-24.5303	-58.7027	-79.709	276.513	-16.7074	323.813	-117.747	115.256	-52.3412	59.1685	-132.802	-13.3372	-29.7324	84.9409	-118.891	101.298
115	2	-120.224	4.49168	2.09463	65.3118	45.3788	-94.9109	-182.537	-50.7625	142.257	62.8291	37.8554	61.2398	-16.4213	-50.0761	123.187	-109.344	157.011	-142.023	182.287	-91.0416	131.069	-20.1115	-59.3589	-79.5107	275.512	-16.007	323.432	-117.13	115.001	-52.338	59.2069	-132.832	-13.4513	-29.619	84.9325	-118.891	101.298
115	3	-147.174	4.47774	2.09311	64.8063	45.1244	-94.2344	-183.922	-50.5207	141.299	65.1128	37.0321	60.6731	-15.9819	-50.1587	119.579	-106.022	157.193	-147.072	183.988	-88.9543	144.374	-35.1115	-56.0299	-79.3052	274.472	-15.2805	323.037	-116.49	114.738	-52.3367	59.233	-132.852	-13.5279	-29.5428	84.9281	-118.891	101.298
115	4	-154.034	4.45921	2.05716	65.6812	45.5779	-94.2344	-183.922	-50.5207	141.299	65.1128	37.0321	62.7055	-30.9819	-37.7316	123.208	-110.077	159.965	-149.956	176.312	-79.1092	147.972	-39.429	-54.6317	-79.2237	275.472	-16.2478	323.224	-115.443	114.612	-52.3598	59.3098	-132.922	-13.8095	-29.2111	84.9209	-118.891	101.298
115	5	-157.764	4.43079	2.04097	65.9905	45.6452	-94.2118	-183.836	-50.5891	141.288	65.1164	37.0618	62.699	-30.9407	-37.7635	123.187	-110.054	159.956	-150.319	175.244	-77.8559	147.987	-39.5962	-54.324	-83.9562	288.269	-26.3582	332.41	-126.959	120.648	-52.8768	61.6312	-134.85	-15.1271	-27.9315	86.7849	-123.285	99.3621
115	6	-60.0499	4.42388	2.02473	66.3953	45.4764	-94.2118	-183.836	-50.5891	141.288	65.1164	37.0618	62.699	-30.9407	-37.7635	123.187	-110.054	159.956	-150.319	175.244	-77.8559	147.987	-39.5962	-54.324	-83.9562	288.269	-26.3582	332.41	-126.959	120.648	-50.9852	61.4984	-127.734	-27.4406	-12.9315	83.9924	-125.046	94.2263
116	1	-98.7755	4.48058	2.05736	67.0661	46.4341	-95.2596	-176.896	-54.41	142.406	60.7266	39.8238	62.64	-35.3427	-34.3827	120.423	-107.618	161.463	-153.594	161.551	-62.8559	152.168	-43.5276	-52.8887	-81.024	273.866	-15.7408	325.204	-116.945	117.163	-50.9852	61.4984	-127.734	-27.4406	-12.9315	83.9924	-125.046	94.2263
116	2	-121.617	4.46015	2.05101	67.1948	45.6944	-95.1239	-176.945	-54.709	140.459	62.9354	39.4693	62.6072	-34.6041	-34.9496	120.638	-107.79	161.237	-152.991	163.051	-64.6536	150.643	-41.9977	-53.1952	-83.8575	288.329	-25.9242	330.653	-125.794	120.649	-50.0908	60.0529	-126.741	-28.403	-13.1694	83.4413	-124.592	95.16
116	3	-111.387	4.47204	2.04144	67.3034	46.3244	-94.7599	-173.868	-57.8786	141.505	62.4608	39.787	64.1635	-49.6041	-24.0749	121.793	-109.001	164.997	-152.225	171.353	-73.1281	152.107	-43.7165	-53.3014	-83.591	287.096	-25.128	330.234	-125.073	120.234	-50.1615	60.7162	-127.173	-31.1585	-10.3982	83.36	-124.592	95.16
116	4	-99.3962	4.48574	2.03436	67.8102	46.5938	-94.7599	-173.868	-57.8786	141.505	62.4608	39.787	64.1635	-49.6041	-24.0749	121.793	-109.001	164.997	-156.749	159.051	-58.1281	161.167	-53.1857	-51.1416	-83.4724	287.721	-25.7627	330.289	-124.141	120.065	-50.1929	60.2368	-126.434	-33.9302	-7.28522	83.088	-124.592	95.16
116	5	-93.818	4.51518	2.05419	67.2408	46.0492	-94.7599	-173.868	-57.8786	141.505	62.4608	39.787	64.1635	-49.6041	-24.0749	121.793	-109.001	164.997	-152.738	172.861	-73.1281	152.488	-44.8417	-53.2664	-85.0946	294.192	-30.4102	335.346	-131.121	122.343	-50.346	59.9397	-126.334	-34.6139	-7.84563	83.135	-124.592	95.16
116	6	54.5307	4.508	2.03855	67.5055	45.6912	-94.7599	-173.868	-57.8786	141.505	62.4608	39.787	64.1635	-49.6041	-24.0749	121.793	-109.001	164.997	-152.738	172.861	-73.1281	152.488	-44.8417	-53.2664	-85.0946	294.192	-30.4102	335.346	-131.121	122.343	-47.2033	54.3761	-112.531	-48.2148	7.15437	79.211	-126.468	89.8109
117	1	-71.8164	4.5027	2.08894	67.536	45.7906	-95.5192	-177.88	-53.6331	140.246	62.685	39.3127	63.9517	-49.557	-23.7102	120.438	-107.883	164.862	-153.387	168.197	-68.3779	152.765	-44.887	-53.097	-83.1677	284.933	-23.6068	330.466	-124.452	119.9	-46.252	52.3065	-111.779	-47.771	5.47989	78.8859	-125.97	91.0928
117	2	-73.2226	4.55961	2.14584	66.7636	44.7743	-95.2771	-181.085	-51.9413	138.636	65.7746	37.9706	63.1739	-34.557	-35.2079	124.157	-110.804	160.467	-149.782	173.742	-76.0221	144.558	-36.1857	-54.931	-83.0837	284.525	-23.322	330.314	-124.209	119.791	-44.8811	51.4274	-109.801	-59.3018	16.0623	77.6395	-125.97	91.0928
117	3	-70.0332	4.56477	2.13252	67.4607	45.6166	-95.2771	-181.085	-51.9413	138.636	65.7746	37.9706	64.7772	-49.557	-24.2142	125.657	-112.342	164.149	-149.883	174.75	-77.0114	145.432	-37.095	-54.8043	-83.0409	284.321	-23.1837	330.238	-124.086	119.731	-44.7642	51.12	-109.398	-60.3148	16.9961	77.5399	-125.97	91.0928
117	4	-71.2925	4.56302	2.1087	66.8645	44.7804	-95.2771	-181.085	-51.9413	138.636	65.7746	37.9706	63.5258	-34.557	-33.9161	125.317	-112.349	159.669	-152.354	168.357	-69.0949	149.814	-41.8027	-53.5998	-82.9647	284.772	-23.634	330.275	-123.459	119.62	-44.7085	50.8504	-109.077	-60.7153	17.3924	77.4704	-125.97	91.0928
117	5	-69.1904	4.57244	2.11299	67.2212	44.744	-95.2771	-181.085	-51.9413	138.636	65.7746	37.9706	63.5258	-34.557	-33.9161	125.317	-112.349	159.669	-154.614	163.472	-62.6663	156.977	-48.9878	-52.573	-86.3054	299.772	-34.3902	339.121	-136.319	124.332	-44.9052	50.5629	-109.047	-61.3525	16.6507	77.5493	-125.97	91.0928
117	6	223.652	4.57029	2.13667	66.2047	45.6973	-95.2931	-181.718	-51.3353	138.878	65.5628	37.8936	63.5343	-34.6445	-33.856	125.321	-112.352	159.694	-154.633	163.415	-62.6009	157.024	-49.0344	-52.5632	-86.0447	288.852	-29.4107	353.423	-147.587	121.18	-42.3267	43.9963	-102.264	-63.6474	17.6389	76.0109	-126.291	89.0395
118	1	-51.2338	4.57116	2.11849	65.5502	45.1646	-95.3404	-180.488	-52.0884	139.576	64.4608	38.3849	61.9185	-19.6445	-44.4959	123.578	-110.687	155.842	-155.294	160.967	-59.9071	158.923	-50.827	-52.2605	-86.0447	288.852	-29.4107	353.423	-147.587	121.18	-42.3267	43.9963	-102.264	-63.6474	17.6389	76.0109	-126.291	89.0395
118	2	-36.9943	4.59838	2.12312	66.1796	45.8836	-95.1934	-181.801	-51.4308	139.507	65.1733	37.8056	61.8254	-17.0404	-46.6783	124.595	-111.457	155.102	-159.392	147.765	-44.9071	170.373	-61.9508	-50.2882	-86.0225	288.711	-29.2824	353.284	-147.436	121.163	-42.3267	43.9963	-102.264	-63.6474	17.6389	76.0109	-126.291	89.0395
118	3	-60.9935	4.5958	2.12978	65.3486	45.3742	-94.645	-174.731	-57.5248	140.177	64.0017	39.457	62.1879	-19.4997	-44.4734	124.658	-111.582	155.294	-156.405	161.026	-59.9071	164.787	-56.527	-51.416	-86.0167	288.844	-29.5257	353.598	-147.694	121.063	-44.1836	46.963	-105.38	-64.9197	19.9105	77.233	-126.291	89.0395
118	4	-51.9874	4.5838	2.14941	66.1141	46.017	-94.6395	-176.929	-55.7219	139.992	64.4629	38.9658	61.7105	-16.6571	-46.8327	125.223	-112.148	155.205	-160.456	147.546	-44.3641	177.792	-69.2032	-49.5779	-85.928	288.898	-29.3729	352.598	-146.344	121.122	-43.5581	45.3099	-105.55	-65.1449	19.2218	77.7882	-126.63	90.752
118	5	-31.0719	4.58784	2.15652	66.0141	46.698	-94.6395	-176.929	-55.7219	139.992	64.4629	38.9658	61.7105	-16.6571	-46.8327	125.223	-112.148	155.205	-160.456	147.546	-44.3641	177.792	-69.2032	-49.5779	-87.2769	296.393	-36.8573	365.978	-161.344	123.074	-43.789	45.0113	-105.535	-65.849	18.3645	77.8766	-126.63	90.752
118	6	16.7467	4.58273	2.14755	66.7339	46.7679	-94.6395	-176.929	-55.7219	139.992	64.4629	38.9658	61.7105	-16.6571	-46.8327	125.223	-112.148	155.205	-160.456	147.546	-44.3641	177.792	-69.2032	-49.5779	-87.2769	296.393	-36.8573	365.978	-161.344	123.074	-39.8191	35.5454	-90.5347	-77.2746	28.9697	74.6231	-127.679	87.3783
119	1	-11.1011	4.62385	2.20252	66.8315	46.0583	-95.4986	-175.271	-55.3316	141.763	60.5676	40.4596	61.2187	-14.6576	-47.9143	123.44	-110.564	154.762	-160.568	146.705	-43.5194	178.602	-69.9059	-49.5403	-86.7311	289.624	-28.6879	351.694	-147.83	123.641	-39.4154	35.9038	-90.9376	-79.3316	30.4319	76.424	-129.452	87.5827
119	2	-23.3025	4.58337	2.16164	66.4606	46.0779	-93.7138	-186.961	-50.3324	140.17	68.5282	34.7898	60.9956	0.342373	-60.9418	130.554	-115.957	150.293	-161.086	143.387	-40.1175	182.162	-73.0864	-49.3362	-86.6864	289.337	-28.4318	351.433	-147.544	123.605	-39.4147	35.9021	-90.9357	-79.3338	30.4337	76.4237	-129.452	87.5827
119	3	-75.6988	4.56642	2.14663	65.4298	45.1795	-93.0784	-180.317	-56.0271	140.598	67.5505	36.3804	61.001	0.307958	-60.9086	130.549	-115.952	150.292	-157.864	156.693	-55.1175	173.399	-64.6765	-50.6519	-87.7878	298.099	-37.1959	358.887	-155.325	123.595	-41.6261	39.9872	-95.494	-75.8591	28.2041	77.7589	-129.452	87.5827
119	4	-75.2939	4.54365	2.11721	65.8953	45.574	-93.0784	-180.317	-56.0271	140.598	67.5505	36.3804	63.0323	-13.0208	-45.9086	139.432	-125.379	149.832	-158.766	153.227	-51.1666	177.066	-68.1932	-50.2833	-87.5123	298.876	-37.9667	358.392	-153.216	123.255	-41.6149	39.9454	-95.446	-75.905	28.2456	77.7503	-129.452	87.5827
119	5	-73.2977	4.59361	2.19968	65.0876	44.5963	-92.9925	-180.569	-55.7685	140.276	67.8521	36.3806	62.8324	-11.8524	-47.0206	140.13	-126.037	149.905	-155.529	168.037	-65.8154	173.145	-64.5752	-52.2178	-87.6669	298.899	-37.2765	357.283	-152.578	123.941	-41.0754	38.3581	-94.2041	-75.8389	26.3061	77.3888	-129.62	87.743
119	6	-18.3571	4.58906	2.19228	66.0261	44.9326	-92.9925	-180.569	-55.7685	140.276	67.8521	36.3806	62.8324	-11.8524	-47.0206	140.13	-126.037	149.905	-155.529	168.037	-65.8154	173.145	-64.5752	-52.2178	-87.6669	298.899	-37.2765	357.283	-152.578	123.941	-36.4981	28.0528	-79.2041	-88.1363	36.934	73.7002	-129.861	85.0296
120	1	-42.3338	4.65488	2.26442	66.542	44.679	-94.0386	-178.074	-55.76	140.539	65.0504	38.1817	62.8894	-14.9187	-44.3238	138.223	-124.466	150.733	-156.872	161.805	-59.1028	176.528	-67.6306	-51.7027	-86.3388	288.897	-26.7067	342.027	-137.635	123.763	-36.3041	27.7145	-79.6078	-88.6296	36.8525	75.6055	-131.362	85.6857
120	2	-39.5349	4.64305	2.23721	66.4398	44.7448	-93.064	-179.209	-58.4136	139.17	69.635	35.6953	61.6777	0.0542723	-59.3238	136.479	-121.544	148.709	-158.063	155.84	-52.6658	181.219	-71.9408	-51.2547	-86.2889	288.615	-26.4837	341.86	-137.427	123.708	-36.2976	27.6972	-79.5889	-88.6477	36.8666	75.6023	-131.362	85.6857
120	3	-58.723	4.64706	2.23406	66.1378	43.9788	-93.064	-179.209	-58.4136	139.17	69.635	35.6953	61.6778	0.0531839	-59.3223	136.48	-121.545	148.709	-154.989	168.549	-67.6351	169.718	-61.0066	-52.2149	-88.6379	303.615	-39.7916	350.897	-148.845	125.603	-36.2594	27.3405	-79.1893	-89.146	37.3798	75.5965	-131.362	85.6857
120	4	-42.8174	4.61849	2.22088	67.045	44.8348	-93.1259	-180.946	-56.9942	138.826	70.1666	35.2642	63.2861	-11.2225	-45.3899	146.229	-131.763	147.522	-158.711	155.627	-52.2873	182.098	-73.2685	-50.784	-88.1659	304.018	-40.0453	349.35	-145.073	125.247	-36.0938	26.9358	-80.327	-87.6284	35.5303	76.0608	-131.469	86.9744
120	5	-29.1138	4.69211	2.30198	66.1778	44.0839	-93.1259	-180.946	-56.9942	138.826	70.1666	35.2642	63.2861	-11.2225	-45.3899	146.229	-131.763	147.522	-155.392	170.627	-66.7351	181.458	-72.5242	-52.8947	-88.3504	305.02	-40.9159	350.504	-146.499	125.622	-36.4912	26.6429	-80.5037	-88.4834	34.1451	76.2041	-131.469	86.9744
120	6	24.0819	4.68872	2.29552	66.6814	43.6606	-93.1259	-180.946	-56.9942	138.826	70.1666	35.2642	63.2861	-11.2225	-45.3899	146.229	-131.763	147.522	-155.392	170.627	-66.7351	181.458	-72.5242	-52.8947	-88.3504	305.02	-40.9159	350.504	-146.499	125.622	-31.4298	14.6089	-65.5037	-100.759	44.0451	72.8974	-131.28	85.4142
121	1	13.9952	4.74769	2.37739	67.519	44.3293	-93.8195	-178.223	-55.3265	139.527	65.6455	38.526	63.3838	-14.7221	-41.8954	145.118	-131.058	148.217	-157.297	158.014	-53.6501	188.899	-78.866	-52.3813	-86.0682	291.412	-28.3277	336.646	-132.143	124.079	-31.4506	14.6689	-67.2536	-99.8447	42.8467	74.059	-131.995	87.0456
121	2	12.6172	4.74845	2.36603	67.1311	44.053	-92.9912	-174.963	-61.3186	138.684	68.644	37.3469	62.0106	-1.16789	-56.8954	139.794	-124.823	147.733	-157.421	156.911	-52.498	189.863	-79.7218	-52.3622	-85.4804	288.336	-26.047	335.21	-130.22	123.352	-31.4506	14.6689	-67.2536	-99.8447	42.8467	74.059	-131.995	87.0456
121	3	-8.57273	4.74045	2.33333	66.3068	43.5209	-92.9912	-174.963	-61.3186	138.684	68.644	37.3469	62.0106	-1.1679	-56.8954	139.794	-124.823	147.733	-155.554	165.089	-62.5424	179.692	-70.1781	-52.6842	-87.6724	300.298	-35.3293	340.172	-137.768	126.068	-37.0649	28.7752	-82.2536	-88.7511	35.2537	76.6107	-131.995	87.0456
121	4	-12.501	4.73737	2.32391	66.6728	42.6385	-92.9912	-174.963	-61.3186	138.684	68.644	37.3469	62.0106	-1.1679	-56.8954	139.794	-124.823	147.733	-156.242	162.394	-59.3366	182.301	-72.7617	-52.4522	-87.4805	300.812	-35.8976	340.092	-136.538	125.794	-32.7386	15.1665	-67.2536	-101.721	46.0387	74.1927	-131.995	87.0456
121	5	-4.78196	4.72411	2.34758	65.6748	42.9012	-92.7701	-174.516	-61.9713	137.331	70.0849	37.2666	61.8106	-0.118078	-57.7228	139.786	-124.734	147.545	-156.325	161.65	-58.6163	183.311	-73.5944	-52.474	-85.5176	285.694	-24.9905	339.426	-131.983	122.152	-33.6728	14.8832	-70.7606	-101.863	47.4071	74.0125	-130.34	89.1058
121	6	17.3409	4.72477	2.33338	65.8215	44.4443	-92.7701	-174.516	-61.9713	137.331	70.0849	37.2666	61.8106	-0.118078	-57.7228	139.786	-124.734	147.545	-156.325	161.65	-58.6163	183.311	-73.5944	-52.474	-85.5174	285.693	-24.9893	339.426	-131.983	122.151	-38.5182	29.7217	-85.7606	-91.0043	39.3485	75.9619	-130.347	88.3527
122	1	12.7868	4.72386	2.3214	66.9249	45.6581	-95.5179	-174.942	-55.5659	142.651	59.6305	40.5562	61.2221	-4.98621	-50.3793	137.156	-122.938	147.593	-158.665	147.418	-43.6163	194.371	-83.4328	-51.7325	-85.5174	285.693	-24.9893	339.426	-131.983	122.151	-38.5182	29.7217	-85.7606	-91.0043	39.3485	75.9619	-130.347	88.3527
122	2	-11.1665	4.67506	2.28373	66.7124	45.5388	-92.8938	-172.134	-64.9613	138.754	69.0019	36.9232	60.9297	6.95293	-65.3793	135.695	-120.288	147.382	-158.665	147.418	-43.6163	194.371	-83.4328	-51.7325	-85.4476	285.317	-24.6936	339.198	-131.698	122.079	-38.5182	29.7217	-85.7605	-91.0044	39.3485	75.9619	-130.347	88.3527
122	3	-62.1172	4.663	2.26946	66.232	44.5789	-92.8924	-172.415	-64.7705	138.317	69.4594	36.8383	60.8692	7.40263	-65.765	135.827	-120.383	147.325	-157.016	155.466	-52.9015	185.979	-75.658	-52.1197	-87.9766	299.246	-35.8242	346.595	-141.581	124.923	-39.4488	32.0687	-88.2582	-88.1036	37.3502	76.8507	-130.778	88.3605
122	4	-57.0416	4.64061	2.24438	66.4712	44.8131	-92.8924	-172.415	-64.7705	138.317	69.4594	36.8383	62.552	-4.18646	-50.765	146.197	-131.257	145.573	-157.281	154.061	-51.2937	187.697	-77.2923	-52.0541	-87.6394	300.156	-36.7884	346.3	-139.374	124.48	-39.3556	31.7663	-87.9221	-88.3946	37.5961	76.7939	-130.778	88.3605
122	5	4.30341	4.6468	2.25081	66.6069	45.3462	-92.8924	-172.415	-64.7705	138.317	69.4594	36.8383	62.552	-4.18646	-50.765	146.197	-131.257	145.573	-157.281	154.061	-51.2937	187.697	-77.2923	-52.0541	-89.8973	311.215	-46.1453	358.375	-154.374	128.34	-39.6798	31.4775	-88.024	-89.1352	36.3733	76.9139	-130.842	88.3647
122	6	85.8937	4.64313	2.24448	66.6405	44.2456	-92.8924	-172.415	-64.7705	138.317	69.4594	36.8383	62.552	-4.18646	-50.765	146.197	-131.257	145.573	-157.281	154.061	-51.2937	187.697	-77.2923	-52.0541	-89.8973	311.215	-46.1453	358.375	-154.374	128.34	-34.8672	19.691	-73.024	-101.289	46.4171	73.5784	-130.771	86.6269
123	1	0.217987	4.70849	2.3207	67.0837	43.9421	-94.0681	-173.491	-60.4982	139.569	65.5385	38.6607	62.4788	-6.5033	-47.5415	146.321	-131.662	145.497	-157.777	149.235	-46.5089	192.12	-80.9387	-52.0171	-88.958	302.614	-36.0324	342.882	-140.187	129.102	-34.861	19.6763	-74.1028	-101.573	46.3488	75.8874	-132.438	87.7552
123	2	-3.6882	4.72147	2.32302	66.8246	43.6956	-93.2756	-167.678	-68.7613	139.604	67.2434	38.0534	61.3695	4.93159	-62.5415	138.817	-123.421	146.738	-157.778	149.226	-46.5005	192.129	-80.9466	-52.0172	-88.2887	298.855	-33.0626	340.785	-137.822	128.348	-34.861	19.6763	-74.1028	-101.573	46.3488	75.8874	-132.438	87.7552
123	3	-16.1107	4.73512	2.32712	66.4732	42.4192	-93.2574	-167.388	-69.0222	139.646	67.1729	38.1164	61.3696	4.93031	-62.5398	138.817	-123.421	146.738	-155.267	162.467	-61.5005	178.337	-68.3369	-52.5541	-90.5168	312.552	-44.8182	345.591	-144.935	130.491	-34.861	19.6763	-74.1027	-101.573	46.3488	75.8874	-132.438	87.7552
123	4	-7.19182	4.72348	2.31466	66.7434	42.7578	-93.2574	-167.388	-69.0222	139.646	67.1729	38.1164	62.1375	-0.48413	-55.0398	144.548	-129.359	145.505	-156.267	158.588	-56.9155	182.271	-72.1828	-52.222	-90.2722	312.909	-45.2727	345.425	-143.534	130.136	-34.861	19.6763	-74.1027	-101.573	46.3489	75.8873	-132.438	87.7552
123	5	-35.4445	4.7108	2.33179	65.4153	41.7726	-93.1781	-168.783	-67.9137	139.174	67.8639	37.8005	61.8225	1.20047	-56.5018	144.782	-129.566	145.481	-152.88	170.603	-71.0171	171.579	-61.6025	-54.0866	-89.6933	307.678	-41.4956	345.917	-142.628	128.882	-35.6349	19.2753	-77.0582	-102.022	47.5257	77.1579	-132.743	89.7453
123	6	-32.2037	4.71232	2.31861	65.6427	43.4488	-93.1781	-168.783	-67.9137	139.174	67.8639	37.8005	61.8225	1.20047	-56.5018	144.782	-129.566	145.481	-152.88	170.603	-71.0171	171.579	-61.6025	-54.0866	-89.6933	307.678	-41.4956	345.917	-142.628	128.882	-40.4439	33.5343	-92.0582	-90.7362	38.8619	79.3336	-132.692	89.4975
124	1	-12.6924	4.79791	2.40828	66.0972	43.8255	-94.7205	-173.068	-59.3152	140.747	62.9351	39.7404	61.7325	-1.13343	-52.5325	145.808	-130.838	144.925	-155.716	157.982	-56.9827	179.26	-68.7173	-53.0867	-87.3181	294.016	-29.3526	333.84	-130.144	127.136	-40.3349	33.2806	-93.0568	-90.3155	38.0304	80.7048	-133.579	90.5893
124	2	-36.7641	4.79182	2.39134	66.0613	43.7005	-93.6724	-166.207	-69.8463	140.664	65.515	38.5159	60.9547	8.92613	-67.5325	136.56	-120.912	147.032	-155.719	157.966	-56.9646	179.276	-68.7319	-53.0856	-87.2846	293.836	-29.2165	333.752	-130.034	127.097	-40.3349	33.2806	-93.0568	-90.3155	38.0304	80.7048	-133.579	90.5893
124	3	-19.299	4.79392	2.38177	65.5702	43.295	-92.9704	-154.059	-82.6157	138.042	68.1889	39.6445	60.9541	8.92923	-67.5293	136.568	-120.918	147.027	-153.36	171.452	-71.9646	167.079	-57.8093	-53.2801	-87.2841	293.833	-29.2147	333.751	-130.032	127.097	-40.327	33.2561	-93.0298	-90.3419	38.0529	80.7006	-133.579	90.5893
124	4	-13.5802	4.76927	2.37972	66.2194	43.8534	-92.5549	-154.913	-81.8165	136.783	69.5068	39.6296	60.8925	9.16537	-67.257	138.578	-122.967	146.858	-157.102	159.27	-57.1957	178.239	-69.0783	-51.8022	-87.0345	293.925	-29.3808	333.343	-128.579	126.816	-40.1473	32.823	-92.956	-89.9197	37.4363	80.916	-134.021	91.1934
124	5	10.7962	4.81088	2.42714	66.0439	43.5817	-92.5549	-154.913	-81.8165	136.783	69.5068	39.6296	60.8925	9.16537	-67.257	138.578	-122.967	146.858	-155.126	167.636	-65.2445	178.937	-69.6844	-53.0534	-90.2937	308.925	-40.3793	343.534	-143.09	132.179	-40.6105	32.3928	-93.0538	-90.9807	35.661	81.0491	-134.021	91.1934
124	6	105.08	4.78299	2.40525	66.0448	42.4044	-92.4579	-154.898	-81.8236	136.466	69.8302	39.664	60.8592	9.35454	-67.4339	138.52	-122.893	146.843	-154.481	167.849	-66.1598	178.734	-68.8204	-53.5057	-90.2671	308.784	-40.2566	343.412	-142.951	132.163	-35.7634	20.4607	-78.1481	-103.492	46.3899	77.6617	-133.693	89.9172
125	1	43.4649	4.78695	2.39395	66.6322	43.0092	-94.21	-166.994	-66.2215	140.049	63.9874	40.0829	60.4302	6.92829	-61.3143	139.936	-124.3	144.966	-157.334	154.019	-50.8384	187.722	-77.07	-52.596	-90.2089	308.468	-39.7898	342.728	-142.342	132.268	-35.743	20.4403	-78.1972	-103.303	46.1126	78.1579	-134.476	90.237
125	2	43.5873	4.87111	2.47906	66.5607	43.0176	-93.3327	-163.41	-71.8815	138.398	67.0717	39.3896	60.8473	10.3143	-69.6024	135.284	-119.542	147.322	-157.334	154.017	-50.8366	187.723	-77.0715	-52.596	-87.8238	294.755	-28.152	332.664	-131.809	130.211	-35.743	20.4403	-78.1972	-103.303	46.1126	78.1579	-134.476	90.237
125	3	29.311	4.85846	2.47638	66.404	42.4002	-93.1117	-163.521	-71.7602	137.688	67.8011	39.4475	60.788	10.5432	-69.9014	134.99	-119.223	147.376	-156.095	159.889	-57.8294	181.326	-71.1047	-52.7473	-89.0176	301.771	-33.9587	335.006	-135.638	131.62	-35.6127	20.2602	-78.7539	-103.209	45.6609	79.271	-135.084	90.9643
125	4	109.533	4.86745	2.47419	67.409	43.5473	-93.1117	-163.521	-71.7602	137.688	67.8011	39.4475	60.788	10.5432	-69.9014	134.99	-119.223	147.376	-159.073	147.044	-42.8294	195.325	-84.6235	-51.8577	-88.8174	302.238	-34.516	335.001	-134.501	131.286	-34.8421	19.4892	-77.9828	-103.979	46.4321	78.5001	-135.084	90.9643
125	5	31.7945	4.84512	2.46735	65.4097	41.6722	-92.9779	-164.53	-71.0544	136.947	68.8221	39.1497	60.5251	11.8496	-71.1872	134.343	-118.576	147.449	-157.027	158.124	-55.4945	181.316	-71.1202	-53.1781	-87.7175	293.172	-28.131	334.636	-131.577	128.96	-35.9699	18.906	-80.5252	-106.908	50.6466	79.3859	-134.96	92.4886
125	6	18.1164	4.84605	2.45351	65.8255	43.6139	-92.9779	-164.53	-71.0544	136.947	68.8221	39.1497	60.5251	11.8496	-71.1872	134.343	-118.576	147.449	-157.027	158.124	-55.4945	181.316	-71.1202	-53.1781	-87.7175	293.172	-28.131	334.636	-131.577	128.96	-40.657	33.6669	-95.5252	-95.6493	41.8594	81.2957	-134.779	91.9279
126	1	23.0779	4.82527	2.43409	65.5922	43.5103	-95.459	-174.565	-56.0544	142.508	59.8371	40.5458	59.6235	9.3486	-62.319	138.232	-122.462	144.238	-157.121	157.592	-54.9245	181.805	-71.5603	-53.15	-87.7175	293.172	-28.131	334.636	-131.577	128.96	-40.657	33.6669	-95.5252	-95.6493	41.8594	81.2957	-134.779	91.9279
126	2	-11.5796	4.83715	2.44782	65.7097	43.8545	-92.6536	-164.304	-71.0544	136.755	69.2805	39.2308	60.8291	10.2999	-69.4941	135.328	-119.585	147.276	-157.149	157.424	-54.7454	181.959	-71.6983	-53.1415	-85.8946	283.523	-20.7975	329.382	-124.916	126.859	-40.6382	33.6111	-95.4655	-95.7059	41.9064	81.2857	-134.779	91.9279
126	3	-31.4931	4.83277	2.45165	65.6301	43.0133	-92.5695	-163.908	-71.5712	135.627	70.3981	39.1988	60.7039	11.1427	-70.1989	135.527	-119.708	147.144	-155.04	166.479	-65.3994	173.442	-63.7257	-53.4288	-88.697	297.586	-31.7555	335.107	-133.746	130.147	-39.9539	32.4205	-94.2348	-95.5915	41.5033	81.5664	-135.524	92.0785
126	4	-14.0597	4.81653	2.42791	65.6527	43.0578	-92.5695	-163.908	-71.5712	135.627	70.3981	39.1988	62.1491	1.02759	-55.1989	147.712	-132.157	144.158	-155.442	165.072	-63.7132	174.723	-65.0006	-53.2811	-88.3054	298.635	-32.9296	335.093	-131.524	129.517	-39.8658	32.1248	-93.9136	-95.8609	41.7349	81.5144	-135.524	92.0785
126	5	-20.0204	4.83376	2.4347	64.5875	42.2424	-92.5695	-163.908	-71.5712	135.627	70.3981	39.1988	62.1491	1.02759	-55.1989	147.712	-132.157	144.158	-151.508	177.589	-78.7132	164.728	-54.7869	-55.3976	-87.5703	293.552	-29.2968	334.303	-129.328	128.271	-40.4311	31.6114	-94.0207	-97.0758	43.8942	81.6686	-135.524	92.0785
126	6	54.4193	4.83072	2.45591	63.3537	43.0711	-92.4583	-164.385	-71.3849	134.604	71.6144	38.9267	62.0161	1.76994	-55.7809	147.781	-132.188	144.035	-151.637	176.702	-77.8475	165.668	-55.5682	-55.4057	-86.3931	278.699	-19.0012	343.07	-136.058	125.054	-39.0062	27.7354	-91.3292	-99.9688	45.7576	81.0717	-134.541	91.6929
127	1	87.3862	4.84824	2.45147	63.8225	43.3692	-93.925	-169.39	-63.85	138.45	65.8718	39.7191	61.5207	2.4342	-54.5565	148.235	-132.614	142.992	-154.794	163.391	-62.8475	171.11	-60.7215	-54.3033	-86.3931	278.699	-19.0012	343.07	-136.058	125.054	-39.0062	27.7354	-91.3292	-99.9688	45.7576	81.0717	-134.541	91.6929
127	2	76.4079	4.86108	2.43466	64.1546	43.4849	-93.2682	-156.763	-78.736	139.769	65.6386	40.2657	60.8494	10.2902	-69.5565	135.323	-119.582	147.309	-155.134	162.076	-61.3181	172.206	-61.7859	-54.1709	-86.3931	278.699	-19.001	343.07	-136.057	125.054	-39.0062	27.7354	-91.3292	-99.9688	45.7576	81.0717	-134.541	91.6929
127	3	106.365	4.86546	2.4394	63.5275	41.3342	-93.2682	-156.763	-78.736	139.769	65.6386	40.2657	60.8443	10.3277	-69.5591	135.361	-119.615	147.278	-154.775	164.066	-63.55	170.694	-60.4843	-54.1117	-86.3915	278.689	-18.9937	343.065	-136.051	125.052	-34.5403	13.8414	-76.3292	-112.514	56.1497	78.7261	-134.541	91.6929
127	4	52.5294	4.81177	2.44162	63.8719	43.0144	-93.0518	-157.287	-78.9077	137.901	67.8061	39.6757	60.4878	11.0105	-69.2541	137.777	-121.844	146.743	-154.852	163.795	-63.2438	170.977	-60.7526	-54.0793	-86.2781	279.607	-19.6726	342.557	-134.785	124.98	-39.5706	28.0261	-92.1482	-100.885	47.1963	80.7644	-133.966	92.4554
127	5	48.2995	4.82626	2.44599	63.2148	42.3581	-93.0518	-157.287	-78.9077	137.901	67.8061	39.6757	60.4878	11.0105	-69.2541	137.777	-121.844	146.743	-150.82	176.358	-78.2438	160.464	-50.113	-56.2071	-86.2781	279.607	-19.6725	342.557	-134.785	124.98	-39.8352	27.8104	-92.2079	-101.422	48.1701	80.8404	-133.966	92.4554
127	6	66.9564	4.82424	2.4416	62.7923	40.435	-93.0518	-157.287	-78.9077	137.901	67.8061	39.6757	60.4878	11.0105	-69.2541	137.777	-121.844	146.743	-150.82	176.358	-78.2438	160.464	-50.113	-56.2071	-86.2781	279.607	-19.6725	342.557	-134.785	124.98	-35.2951	14.4058	-77.2079	-113.129	57.8531	78.0143	-133.839	91.9515
128	1	66.2076	4.84163	2.43524	63.1865	40.6437	-93.9658	-163.739	-70.3498	139.662	64.7696	40.013	60.3267	10.1525	-66.4606	139.375	-123.38	145.613	-154.306	163.49	-63.2438	166.443	-56.0421	-54.8893	-86.2776	279.605	-19.6705	342.555	-134.783	124.98	-35.2951	14.4058	-77.2079	-113.129	57.8531	78.0143	-133.839	91.9515
128	2	67.0192	4.83328	2.45301	64.0146	42.9688	-93.4318	-163.041	-72.4154	137.153	68.0417	39.2714	60.2723	12.4167	-70.839	136.438	-120.474	146.875	-155.957	157.631	-56.573	171.728	-61.0867	-54.1889	-86.2992	279.822	-19.7562	342.297	-134.604	125.071	-39.8938	28.3916	-94.3543	-101.296	47.9624	80.7499	-133.504	93.7641
128	3	61.2371	4.83615	2.45762	63.3746	40.7709	-93.4318	-163.041	-72.4154	137.153	68.0417	39.2714	60.2723	12.4168	-70.839	136.438	-120.474	146.875	-155.619	159.497	-58.6496	170.57	-60.1096	-54.141	-86.2992	279.822	-19.7562	342.297	-134.604	125.071	-35.5983	14.5079	-79.3543	-113.755	58.3895	78.4269	-133.504	93.7641
128	4	62.297	4.83691	2.44342	63.6172	42.326	-93.4318	-163.041	-72.4154	137.153	68.0417	39.2714	60.2723	12.4168	-70.839	136.438	-120.474	146.875	-155.908	158.469	-57.4579	171.618	-61.125	-54.0186	-86.1721	280.417	-20.3398	342.216	-133.73	124.879	-40.5634	28.7676	-94.3543	-103.414	50.7074	80.7529	-133.504	93.7641
128	5	135.753	4.71727	2.31153	65.4995	44.7857	-89.898	-155.834	-77.7986	129.316	75.2518	42.3239	58.7083	22.0225	-78.9025	135.05	-118.089	144.923	-155.324	157.236	-57.0318	169.955	-58.5319	-54.5903	-84.9566	272.026	-14.093	336.912	-126.197	123.565	-42.0332	20.5546	-82.2267	-90.4726	38.1671	90.6557	-146.527	92.2587
128	6	109.709	4.71565	2.30626	65.4475	43.4599	-89.898	-155.834	-77.7986	129.316	75.2518	42.3239	58.7083	22.0225	-78.9025	135.05	-118.089	144.923	-155.324	157.236	-57.0318	169.955	-58.5319	-54.5903	-84.9566	272.026	-14.093	336.912	-126.197	123.565	-37.3077	7.15529	-67.2267	-101.977	47.4741	87.632	-146.204	91.982
129	1	53.911	4.71221	2.29639	65.6713	42.9999	-90.4074	-157.556	-75.7887	130.524	73.8326	42.1685	58.5275	22.5117	-79.1807	134.638	-117.575	144.799	-155.432	156.799	-56.5506	170.355	-58.9013	-54.5448	-87.5211	287.026	-25.779	344.121	-136.273	126.348	-37.3077	7.15529	-67.2267	-101.977	47.4741	87.632	-146.204	91.982
129	2	102.827	4.73083	2.3246	66.7883	44.9918	-90.068	-158.093	-75.423	129.593	74.9034	42.0972	60.6395	11.3299	-70.4771	135.288	-119.457	147.236	-157.892	142.68	-42.1279	183.862	-70.2146	-54.1762	-87.3109	285.865	-24.7443	342.875	-134.899	126.229	-40.2381	16.4391	-79.0261	-95.2322	41.8385	90.0735	-146.322	93.4491
129	3	70.0351	4.73415	2.33689	66.3318	44.0096	-90.068	-158.092	-75.4242	129.593	74.9033	42.0974	60.637	11.3467	-70.4773	135.289	-119.454	147.217	-156.005	154.246	-54.4041	175.91	-63.8054	-53.9871	-89.6245	300.865	-39.4055	351.887	-144.774	126.707	-40.4785	17.0665	-79.6996	-94.7791	41.4936	90.2151	-146.322	93.4491
129	4	123.393	4.69782	2.30711	66.0873	44.7981	-89.8365	-158.257	-75.2504	129.245	75.3004	42.1596	60.5645	11.7694	-70.8071	135.343	-119.483	147.149	-156.793	146.999	-46.9541	185.692	-72.3062	-54.1224	-89.4965	301.015	-39.5458	351.587	-143.927	126.571	-45.1665	30.844	-95.3601	-84.0436	32.8434	93.1399	-146.505	94.1704
129	5	157.441	4.70557	2.31884	65.9702	45.5937	-89.8365	-158.257	-75.2504	129.245	75.3004	42.1596	60.5645	11.7694	-70.8071	135.343	-119.483	147.149	-156.793	146.999	-46.9541	185.692	-72.3062	-54.1224	-90.7901	307.576	-46.4394	365.033	-158.927	128.505	-45.4305	30.5816	-95.4073	-84.7593	31.7379	93.1469	-146.526	94.1727
129	6	118.529	4.70048	2.31041	66.4851	45.1803	-89.8365	-158.257	-75.2504	129.245	75.3004	42.1596	60.5645	11.7694	-70.8071	135.343	-119.483	147.149	-156.793	146.999	-46.9541	185.692	-72.3062	-54.1224	-90.7901	307.576	-46.4394	365.033	-158.927	128.505	-40.4882	18.6697	-80.4073	-97.9099	43.4177	87.8113	-144.836	92.5246
130	1	80.1829	4.75187	2.36395	66.6569	43.8627	-92.2188	-165.94	-66.3643	134.071	69.54	41.3884	59.4837	15.4426	-73.4455	132.918	-116.519	146.534	-156.693	147.327	-47.3819	185.111	-71.6432	-54.213	-91.1775	306.372	-42.0177	349.593	-145.782	131.035	-40.5175	18.7628	-81.0318	-98.2495	43.4605	89.9324	-146.709	93.0208
130	2	97.2324	4.77881	2.37895	66.3023	44.3655	-91.9976	-165.383	-67.0664	133.386	70.3379	41.4152	60.1477	12.9452	-71.574	134.07	-117.991	146.918	-156.694	147.322	-47.3773	185.116	-71.6473	-54.213	-90.6503	303.374	-39.0852	345.419	-141.626	130.921	-45.1683	32.6935	-96.0318	-87.3389	34.7806	92.3613	-146.709	93.0208
130	3	62.5572	4.8158	2.42446	65.6627	42.8891	-91.996	-165.357	-67.09	133.383	70.3393	41.4197	60.0939	13.2439	-71.6197	134.14	-118.003	146.66	-154.535	161.568	-62.3773	173.653	-62.2502	-53.9379	-90.6832	303.65	-40.169	345.073	-140.955	130.314	-43.1542	24.5631	-86.9973	-95.7933	42.1271	91.5414	-146.709	93.0208
130	4	70.1013	4.78037	2.42611	65.2238	41.0071	-91.7741	-165.348	-67.4626	132.153	71.7825	41.195	59.9051	13.711	-71.0657	135.937	-119.658	146.013	-154.61	161.222	-62.0045	174.029	-62.5877	-53.9138	-90.5168	303.552	-40.0133	344.396	-139.782	130.205	-38.7324	10.9126	-74.8585	-106.888	51.0224	89.0506	-145.691	94.9876
130	5	64.7088	4.78379	2.43117	64.1431	40.5846	-91.7741	-165.348	-67.4626	132.153	71.7825	41.195	59.9051	13.711	-71.0657	135.937	-119.658	146.013	-154.61	161.222	-62.0045	174.029	-62.5877	-53.9138	-88.4565	288.552	-28.8248	340.411	-131.649	126.992	-39.6908	10.4886	-75.4181	-108.678	54.4099	89.1545	-145.691	94.9876
130	6	62.9967	4.78105	2.41477	64.1349	41.8961	-91.7741	-165.348	-67.4626	132.153	71.7825	41.195	59.9051	13.711	-71.0657	135.937	-119.658	146.013	-154.61	161.222	-62.0045	174.029	-62.5877	-53.9138	-88.4347	288.397	-28.7099	340.427	-131.642	126.958	-43.5645	25.4886	-89.4624	-100.223	48.3155	88.8631	-144.184	93.3571
131	1	-4.16479	4.81512	2.45271	64.5634	42.6683	-95.3811	-174.649	-55.7988	142.007	60.2139	40.6625	57.8368	20.792	-76.3001	132.582	-115.246	144.976	-156.124	152.864	-53.284	182.118	-69.4576	-53.5412	-86.2593	277.535	-19.7948	331.283	-121.096	125.259	-43.5565	25.4645	-90.2944	-99.55	47.4545	89.7013	-144.608	94.0305
131	2	-5.94129	4.80335	2.42504	64.9059	42.9189	-91.9778	-162.407	-70.7988	130.807	73.5003	41.0159	60.5231	11.4427	-70.3237	134.993	-119.079	147.07	-156.2	152.341	-52.7448	182.639	-69.9051	-53.525	-86.2244	277.363	-19.6679	331.197	-120.974	125.221	-43.5565	25.4645	-90.2944	-99.55	47.4545	89.7013	-144.608	94.0305
131	3	1.3857	4.80387	2.42189	63.8787	40.4449	-91.9607	-162.206	-70.9885	130.759	73.5401	41.0467	59.9304	14.4534	-71.5572	135.25	-118.873	145.352	-154.913	160.397	-61.2074	175.775	-64.2073	-53.5139	-86.221	277.346	-19.656	331.188	-120.962	125.217	-39.1142	11.601	-75.2944	-111.212	56.9699	87.288	-144.608	94.0305
131	4	-14.0467	4.80427	2.40783	63.9707	41.8097	-91.9607	-162.206	-70.9885	130.759	73.5401	41.0467	59.9304	14.4534	-71.5572	135.25	-118.873	145.352	-154.923	160.361	-61.1649	175.813	-64.2442	-53.5103	-86.0888	277.998	-20.2685	331.226	-120.197	125.015	-44.0834	25.7474	-90.2944	-101.435	49.9253	89.6146	-144.608	94.0305
131	5	19.0067	4.7765	2.43355	63.9313	42.6349	-90.6396	-161.65	-70.9506	128.92	75.0954	41.8966	59.6487	15.7656	-72.7696	135.02	-118.471	145.224	-155.071	159.581	-60.39	176.931	-65.1601	-53.5171	-83.2869	264.092	-9.86816	324.027	-110.006	122.094	-44.1922	25.5996	-90.6343	-100.939	49.5934	89.8464	-144.873	94.8514
131	6	28.5401	4.77122	2.42493	63.6265	40.7358	-90.6396	-161.65	-70.9506	128.92	75.0954	41.8966	59.6487	15.7656	-72.7696	135.02	-118.471	145.224	-155.071	159.581	-60.39	176.931	-65.1601	-53.5171	-83.9939	266.329	-11.3685	326.485	-113.223	122.703	-39.7084	11.8925	-75.6343	-112.386	58.9211	87.1645	-144.639	94.5858
132	1	-32.065	4.78176	2.42554	63.8239	39.9455	-92.1913	-165.849	-66.0662	133.278	70.1691	41.4869	59.0397	18.0126	-74.5346	133.848	-116.99	144.912	-155.359	158.114	-58.8294	178.167	-66.2352	-53.4255	-86.786	281.329	-22.3788	331.629	-121.891	125.993	-39.7084	11.8925	-75.6343	-112.386	58.9211	87.1645	-144.639	94.5858
132	2	-13.8069	4.78133	2.41601	64.4115	40.5001	-90.4562	-155.427	-76.6374	128.058	75.5569	42.833	60.8473	10.3143	-69.6024	135.284	-119.542	147.322	-155.905	155.201	-55.7445	180.593	-68.3124	-53.3056	-86.6629	280.736	-21.9437	331.301	-121.442	125.861	-39.7084	11.8925	-75.6343	-112.386	58.9211	87.1645	-144.639	94.5858
132	3	-18.5591	4.76298	2.42266	63.6815	40.3921	-90.0255	-155.334	-76.882	126.171	77.5289	42.8052	59.2743	18.315	-74.2718	135.888	-119.146	144.266	-153.692	168.65	-69.9223	169.527	-59.1033	-53.3744	-86.5785	280.541	-21.7619	330.66	-120.749	125.859	-40.8945	15.5052	-80.3822	-108.541	55.4642	88.7832	-145.365	95.4171
132	4	-5.01058	4.77133	2.41401	64.4374	41.144	-90.0255	-155.334	-76.882	126.171	77.5289	42.8052	59.2743	18.315	-74.2718	135.888	-119.146	144.266	-157.472	156.273	-54.9223	180.246	-69.834	-51.8656	-86.434	281.194	-22.3873	330.706	-119.94	125.637	-40.9606	15.6979	-80.588	-108.4	55.3585	88.8161	-145.365	95.4171
132	5	-9.38532	4.75911	2.41844	63.6209	40.2071	-89.8996	-155.656	-76.6716	125.637	78.1536	42.7246	59.1198	19.2745	-75.0854	136.39	-119.64	144.266	-153.746	168.832	-69.8707	168.726	-58.2294	-53.9334	-86.3808	281.027	-22.2585	330.449	-119.632	125.605	-41.3487	15.6234	-81.7085	-108.543	55.9104	89.7497	-146.051	96.1368
132	6	64.7545	4.75737	2.40197	63.8416	41.8901	-89.8996	-155.656	-76.6716	125.637	78.1536	42.7246	59.1198	19.2745	-75.0854	136.39	-119.64	144.266	-153.746	168.832	-69.8707	168.726	-58.2294	-53.9334	-86.3808	281.027	-22.2585	330.449	-119.632	125.605	-45.4969	30.6234	-96.3537	-98.849	48.5552	90.3527	-145.02	94.9709
133	1	-9.95697	4.77868	2.38843	64.2258	42.2696	-93.2302	-167.02	-64.1897	135.7	67.162	41.4725	57.252	26.8282	-80.9653	133.391	-115.561	142.982	-156.897	155.122	-54.8707	176.994	-65.417	-52.9227	-86.3808	281.027	-22.2585	330.449	-119.632	125.605	-45.4969	30.6234	-96.3537	-98.849	48.5552	90.3527	-145.02	94.9709
133	2	17.0093	4.77387	2.3727	64.4722	41.6075	-90.6781	-153.021	-79.1897	126.265	77.567	42.6247	59.8459	14.9142	-72.7675	134.757	-118.433	146.113	-157.049	154.212	-53.9267	177.791	-66.0967	-52.8914	-86.2786	280.541	-21.9022	330.198	-119.28	125.495	-43.3146	23.8012	-88.9508	-104.928	53.5466	89.1255	-145.02	94.9709
133	3	-2.76648	4.77819	2.365	64.7937	43.4903	-90.6781	-153.021	-79.1897	126.265	77.567	42.6247	59.7357	15.5076	-73.0268	134.783	-118.36	145.77	-156.434	157.344	-57.2949	175.451	-64.1325	-52.9507	-86.2592	280.471	-21.8751	330.14	-119.195	125.461	-47.8731	37.7122	-103.951	-93.9138	44.7158	91.7193	-145.02	94.9709
133	4	11.7217	4.77645	2.35892	64.1344	41.0679	-90.6781	-153.021	-79.1897	126.265	77.567	42.6247	59.7357	15.5076	-73.0268	134.783	-118.36	145.77	-156.942	155.33	-54.971	177.653	-66.2367	-52.7539	-86.1015	281.205	-22.5744	330.199	-118.309	125.218	-44.0352	24.0006	-88.9508	-106.345	55.6759	89.1555	-145.02	94.9709
133	5	-17.1136	4.68727	2.37693	63.5211	40.333	-89.0658	-154.824	-77.6808	123.301	80.765	42.722	58.9305	18.6614	-75.7218	136.044	-119.243	145.668	-153.542	167.819	-69.4701	164.783	-53.6409	-54.5943	-86.045	281.037	-22.3933	329.766	-117.864	125.229	-44.3601	23.941	-89.6337	-105.926	55.7375	89.4673	-145.335	95.8812
133	6	-9.95548	4.68785	2.36231	64.0571	42.4782	-89.0658	-154.824	-77.6808	123.301	80.765	42.722	58.9305	18.6614	-75.7218	136.044	-119.243	145.668	-153.542	167.819	-69.4701	164.783	-53.6409	-54.5943	-86.04	281.011	-22.3734	329.758	-117.851	125.223	-48.7094	38.2049	-104.634	-94.9191	46.9825	91.4295	-145.038	95.5341
134	1	-26.6724	4.70791	2.34764	64.4041	42.8204	-92.2353	-164.656	-66.8361	132.788	70.3735	41.6849	56.9709	26.4545	-81.8831	132.882	-115.022	144.431	-156.993	154.274	-54.4701	173.871	-61.8129	-53.3267	-86.04	281.011	-22.3734	329.758	-117.851	125.223	-48.7094	38.2049	-104.634	-94.9191	46.9825	91.4295	-145.038	95.5341
134	2	18.1823	4.70077	2.32534	64.9128	43.0033	-88.7691	-152.355	-81.1866	119.78	84.9989	42.1268	60.5735	11.4545	-70.47	135.114	-119.222	147.118	-157.267	152.935	-53.0491	175.214	-63.0059	-53.2346	-85.9031	280.365	-21.895	329.419	-117.379	125.081	-47.9104	35.6873	-101.892	-97.2484	48.9009	90.9641	-145.038	95.5341
134	3	-8.21099	4.68098	2.34659	64.1758	42.7169	-88.6283	-153.165	-80.5091	119.176	85.6321	42.0099	58.5189	21.9047	-77.3302	134.692	-117.252	143.312	-154.613	166.67	-67.661	166.797	-56.2282	-53.3878	-85.8895	280.289	-21.8248	329.341	-117.293	125.084	-47.4194	35.0999	-101.455	-95.4655	47.1071	90.8014	-145.316	95.5521
134	4	16.1354	4.69328	2.34095	64.9119	43.4004	-88.6283	-153.165	-80.5091	119.176	85.6321	42.0099	58.5189	21.9047	-77.3302	134.692	-117.252	143.312	-158.518	154.179	-52.661	177.868	-67.2614	-51.7246	-85.7781	280.826	-22.3346	329.391	-116.666	124.91	-47.3486	34.8551	-101.187	-95.6816	47.2938	90.7553	-145.316	95.5521
134	5	-3.71016	4.67998	2.34498	64.1176	42.5005	-88.5263	-153.551	-80.2604	118.638	86.2751	41.8989	58.3725	22.8746	-78.1518	135.231	-117.783	143.313	-154.696	167.045	-67.7996	165.796	-55.2476	-53.7425	-85.7727	280.848	-22.3519	329.318	-116.589	124.916	-47.5545	34.4987	-101.781	-95.9967	47.811	91.6477	-145.997	96.1341
134	6	55.7697	4.67717	2.34092	63.4611	40.232	-88.5263	-153.551	-80.2604	118.638	86.2751	41.8989	58.3725	22.8746	-78.1518	135.231	-117.783	143.313	-154.696	167.045	-67.7996	165.796	-55.2476	-53.7425	-85.7727	280.848	-22.3519	329.318	-116.589	124.916	-43.2467	21.859	-86.7806	-107.869	57.9637	87.7225	-145.223	95.2561
135	1	-4.06264	4.69028	2.31947	63.7371	40.5682	-91.9999	-164.128	-68.0128	130.541	73.0376	41.2564	56.0087	33.1031	-85.6712	133.974	-115.241	141.354	-157.994	153.412	-52.7996	175.498	-63.956	-52.6052	-85.7727	280.848	-22.3519	329.318	-116.589	124.916	-43.2467	21.859	-86.7806	-107.869	57.9637	87.7225	-145.223	95.2561
135	2	18.3641	4.68186	2.30241	64.2789	41.0427	-89.6436	-149.582	-83.0128	121.936	82.2771	42.6265	58.3485	22.0835	-77.901	134.608	-117.321	144.24	-158.049	153.108	-52.4825	175.78	-64.2014	-52.5914	-85.6937	280.481	-22.082	329.128	-116.321	124.833	-43.2467	21.859	-86.7806	-107.869	57.9637	87.7225	-145.223	95.2561
135	3	-8.0104	4.65369	2.32007	64.463	41.4685	-89.2276	-150.492	-82.4167	119.609	84.7646	42.3529	57.6292	25.6592	-81.1198	134.976	-117.252	143.907	-155.691	163.891	-64.2194	169.452	-59.0019	-52.8442	-88.5806	294.958	-33.4171	334.408	-124.174	127.664	-46.276	30.0813	-96.0585	-100.1	51.4394	90.5459	-146.119	95.631
135	4	-12.3697	4.65252	2.31525	64.1215	39.5125	-89.2276	-150.492	-82.4167	119.609	84.7646	42.3529	57.6292	25.6592	-81.1198	134.976	-117.252	143.907	-156.32	161.759	-61.6923	171.464	-60.9778	-52.588	-88.5128	295.154	-33.6143	334.409	-123.831	127.566	-42.0848	16.3671	-81.0585	-111.639	61.005	88.0081	-146.119	95.631
135	5	10.0139	4.6649	2.32832	63.5119	39.5779	-89.2276	-150.492	-82.4167	119.609	84.7646	42.3529	57.6292	25.6592	-81.1198	134.976	-117.252	143.907	-156.32	161.759	-61.6923	171.464	-60.9778	-52.588	-85.7236	280.154	-22.4843	328.635	-114.28	124.253	-42.6454	16.0315	-81.3323	-112.704	63.0098	88.0866	-146.122	95.6309
135	6	23.5518	4.64676	2.32067	63.7444	41.3242	-89.0036	-150.265	-82.6807	119.058	85.3604	42.4062	57.4273	26.5422	-81.8926	134.866	-117.021	143.819	-156.382	161.475	-61.3893	171.739	-61.2178	-52.5703	-85.7232	280.33	-22.5761	328.381	-114.075	124.305	-46.6476	31.0025	-97.8121	-102.862	55.3398	89.0895	-144.561	95.7879
136	1	-23.0077	4.62644	2.28161	63.4565	41.2602	-92.5423	-163.6	-67.9869	131.841	71.3863	41.4299	54.1104	41.5422	-93.1429	132.804	-113.013	140.816	-157.131	157.842	-57.5088	174.635	-63.7341	-52.3582	-85.5349	279.48	-21.9507	327.944	-113.456	124.113	-46.6476	31.0025	-97.8121	-102.862	55.3398	89.0895	-144.561	95.7879
136	2	26.4779	4.62913	2.28124	63.2163	39.373	-91.0119	-155.499	-76.6756	125.956	77.9349	41.9476	55.6858	34.2394	-87.6378	133.384	-114.54	142.338	-157.182	157.571	-57.2254	174.86	-63.9269	-52.3461	-85.3845	278.8	-21.4512	327.6	-112.964	123.959	-42.4081	17.2761	-82.8121	-114.425	64.7564	86.5637	-144.561	95.7879
136	3	17.1131	4.6722	2.33299	62.0404	40.1288	-90.9159	-154.78	-77.4364	125.497	78.36	42.0288	55.2437	36.3877	-89.0017	134.142	-114.829	141.567	-154.27	170.676	-71.4025	165.582	-56.044	-52.8859	-83.0985	271.035	-14.0708	321.296	-104.534	121.749	-45.6506	26.3427	-97.4769	-107.551	60.2783	87.9914	-140.809	99.643
136	4	47.577	4.6763	2.31151	63.1508	42.6905	-90.9159	-154.78	-77.4364	125.497	78.36	42.0288	55.2437	36.3877	-89.0017	134.142	-114.829	141.567	-157.302	161.293	-59.985	173.033	-63.6568	-51.5795	-82.9967	271.787	-14.7736	321.449	-103.926	121.579	-49.8101	40.0994	-112.477	-96.9123	51.6607	90.5119	-140.809	99.643
136	5	55.0386	4.64985	2.30071	63.9975	42.2015	-90.6923	-153.534	-78.4737	124.622	79.0984	42.3144	55.0385	37.5062	-90.134	133.827	-114.347	141.49	-157.138	161.585	-60.4503	172.663	-63.1197	-51.7371	-86.3908	287.12	-26.0122	328.234	-113.488	125.099	-50.1339	38.9523	-113.506	-96.6445	50.9371	93.9076	-143.268	101.341
136	6	13.481	4.64692	2.29677	63.3128	39.8848	-90.6923	-153.534	-78.4737	124.622	79.0984	42.3144	55.0385	37.5062	-90.134	133.827	-114.347	141.49	-157.138	161.585	-60.4503	172.663	-63.1197	-51.7371	-86.3908	287.12	-26.0122	328.234	-113.488	125.099	-46.3963	26.6041	-98.506	-107.339	60.5343	89.9981	-142.619	100.184
137	1	-20.6655	4.64131	2.27189	63.4685	40.3247	-93.8639	-167.505	-63.4737	136.43	66.3083	41.1953	52.3845	49.4513	-99.6781	132.071	-110.832	139.458	-158.444	155.101	-53.5679	177.654	-67.4135	-51.393	-86.1056	285.85	-25.0643	327.527	-112.534	124.818	-46.3963	26.6041	-98.506	-107.339	60.5343	89.9981	-142.619	100.184
137	2	13.552	4.65007	2.26663	64.0471	42.4691	-93.5848	-165.847	-65.2109	135.387	67.4553	41.3297	52.769	47.6732	-98.3117	132.217	-111.228	139.816	-158.48	154.889	-53.3489	177.838	-67.5714	-51.3854	-86.0822	285.745	-24.9866	327.471	-112.457	124.794	-50.4032	40.352	-113.506	-96.9041	51.8696	92.551	-142.619	100.184
137	3	-37.0089	4.61977	2.27284	63.762	41.073	-93.3116	-165.918	-65.4432	133.575	69.4563	41.1205	52.3631	49.8415	-100.551	132.493	-111.268	139.923	-155.447	166.548	-66.6009	169.555	-59.9657	-52.2878	-89.1212	300.389	-36.4358	333.224	-120.836	127.687	-49.8131	36.4877	-110.244	-98.918	53.1099	93.8106	-143.675	101.05
137	4	-40.6663	4.61326	2.25899	63.4294	38.965	-93.3116	-165.918	-65.4432	133.575	69.4563	41.1205	52.38	49.06	-98.6978	134.609	-113.268	139.218	-157.434	159.926	-58.6777	175.435	-65.8127	-51.503	-88.8341	301.081	-37.1817	333.251	-119.502	127.286	-46.2099	22.7989	-95.2438	-110.014	62.869	91.2497	-143.675	101.05
137	5	-12.4123	4.59497	2.25845	62.8944	38.911	-93.2592	-165.761	-65.5926	133.372	69.6571	41.152	52.3383	49.2898	-98.937	134.571	-113.198	139.221	-156.874	159.049	-58.5224	176.442	-65.8458	-52.1224	-85.8111	286.117	-25.6959	325.666	-108.215	124.266	-46.8809	22.2967	-95.7543	-111.328	65.224	91.734	-143.998	101.327
137	6	18.9226	4.59982	2.24704	63.0508	41.2248	-93.2592	-165.761	-65.5926	133.372	69.6571	41.152	52.3383	49.2898	-98.937	134.571	-113.198	139.221	-156.874	159.049	-58.5224	176.442	-65.8458	-52.1224	-84.7403	280.869	-21.773	323.95	-105.525	123.119	-50.8614	37.2738	-110.754	-100.996	57.0263	93.0221	-143.338	100.215
138	1	-11.3763	4.60009	2.23704	63.5005	41.9036	-95.5536	-174.948	-55.4825	142.72	59.4945	40.5991	50.6917	56.6977	-105.54	133.924	-111.446	138.576	-157.815	153.759	-53.054	181.109	-69.7897	-51.9328	-84.7403	280.869	-21.773	323.95	-105.525	123.119	-50.8614	37.2738	-110.754	-100.996	57.0263	93.0221	-143.338	100.215
138	2	-27.6225	4.59237	2.22518	63.8163	41.2054	-95.4436	-174.261	-56.2009	142.309	59.9456	40.658	50.8903	55.7903	-104.837	133.951	-111.604	138.748	-157.845	153.555	-52.8473	181.29	-69.9422	-51.9291	-88.2005	295.869	-32.8638	331.275	-116.039	126.518	-50.4987	35.9654	-109.312	-102.065	57.9189	92.7762	-143.338	100.215
138	3	-51.6571	4.56954	2.23094	63.2055	40.3578	-94.7072	-168.329	-61.6782	140.353	61.5742	41.771	50.1351	59.1903	-107.693	134.112	-111.002	138.13	-154.904	166.279	-66.8829	171.25	-61.0488	-52.6628	-88.1844	296.002	-32.9857	330.768	-115.52	126.558	-49.8137	33.1942	-107.1	-103.272	58.4606	93.7311	-144.367	100.937
138	4	-29.9814	4.57772	2.22214	63.8867	40.7428	-94.7072	-168.329	-61.6782	140.353	61.5742	41.771	50.1224	58.9933	-107.195	134.704	-111.549	137.937	-158.587	153.746	-51.8829	182.602	-72.2967	-51.2286	-87.9784	296.597	-33.6081	330.825	-114.577	126.267	-49.0596	30.4411	-104.078	-105.437	60.3046	93.2129	-144.367	100.937
138	5	-8.26406	4.59214	2.23814	63.1597	40.845	-94.7072	-168.329	-61.6782	140.353	61.5742	41.771	50.1224	58.9933	-107.195	134.704	-111.549	137.937	-158.587	153.746	-51.8829	182.602	-72.2967	-51.2286	-84.7217	281.597	-22.1621	322.954	-103.173	123.141	-49.4991	29.9638	-104.062	-106.501	62.1774	93.2249	-144.385	100.936
138	6	-33.2838	4.54255	2.19497	64.1603	42.8847	-94.6016	-168.255	-61.8838	139.585	62.4302	41.6999	49.9767	59.9738	-108.223	134.776	-111.519	137.99	-157.382	154.827	-53.9742	182.242	-71.0576	-52.0803	-87.5049	292.444	-30.1373	329.787	-112.443	125.7	-53.2751	43.6226	-119.606	-95.8649	52.9414	96.7511	-144.972	101.283
139	1	-48.4385	4.54095	2.19233	64.2669	43.1005	-95.5536	-174.948	-55.4825	142.72	59.4945	40.5991	49.3399	62.9636	-110.879	134.441	-110.556	137.576	-157.482	154.185	-53.3149	182.79	-71.5009	-52.0755	-87.471	292.302	-30.0317	329.683	-112.313	125.669	-53.2751	43.6226	-119.606	-95.8649	52.9414	96.7511	-144.972	101.283
139	2	16.2422	4.56961	2.21131	63.7923	40.7584	-93.4808	-161.258	-69.4709	135.531	67.2352	41.994	51.6783	52.2647	-102.491	134.612	-112.382	139.556	-158.314	148.416	-47.4705	187.807	-75.6819	-51.9971	-87.2105	291.162	-29.1559	328.95	-111.379	125.427	-49.7548	30.0591	-104.606	-107.01	62.322	94.239	-144.972	101.283
139	3	-29.1814	4.57199	2.19985	64.1068	42.3125	-93.4808	-161.258	-69.4709	135.531	67.2352	41.994	51.6767	52.2679	-102.491	134.61	-112.377	139.552	-157.019	154.89	-54.4736	181.97	-70.576	-52.2574	-88.3113	296.417	-33.4119	330.928	-114.191	126.366	-53.8432	43.6972	-119.606	-96.4146	53.496	97.0966	-144.972	101.283
139	4	22.5702	4.52976	2.19332	64.5805	41.5463	-93.3558	-161.575	-69.4215	134.592	68.3362	41.7977	51.4347	53.6335	-103.805	135.303	-112.931	139.637	-158.293	143.439	-42.1652	199.021	-85.8541	-52.403	-87.8852	297.482	-34.5241	330.72	-112.124	125.84	-50.8512	30.7918	-106.08	-106.025	61.9597	95.7223	-145.777	101.862
139	5	41.9864	4.54454	2.20993	63.786	41.6461	-93.3558	-161.575	-69.4215	134.592	68.3362	41.7977	51.4347	53.6335	-103.805	135.303	-112.931	139.637	-158.293	143.439	-42.1652	199.021	-85.8541	-52.403	-84.493	282.482	-22.9568	322.188	-100.121	122.776	-51.27	30.3099	-106.04	-107.083	63.8149	95.7048	-145.778	101.862
139	6	23.5648	4.54509	2.19564	64.4269	43.8703	-93.3558	-161.575	-69.4215	134.592	68.3362	41.7977	51.4347	53.6335	-103.805	135.303	-112.931	139.637	-158.293	143.439	-42.1652	199.021	-85.8541	-52.403	-84.493	282.482	-22.9568	322.188	-100.121	122.776	-54.9956	44.1492	-121.04	-96.7604	55.2244	98.0404	-145.657	101.678
140	1	4.98248	4.53303	2.17835	64.5159	44.2233	-95.5536	-174.948	-55.4825	142.72	59.4945	40.5991	49.4975	62.7032	-110.942	134.168	-110.372	137.904	-158.293	143.439	-42.1652	199.021	-85.8542	-52.403	-84.493	282.482	-22.9568	322.188	-100.121	122.776	-54.9956	44.1492	-121.04	-96.7604	55.2244	98.0404	-145.657	101.678
140	2	-11.0725	4.51811	2.17489	65.1193	43.4637	-95.221	-173.349	-57.234	140.938	61.4003	40.6892	49.6866	62.3144	-111.016	134.23	-110.542	138.268	-158.023	143.989	-43.0073	198.342	-84.9117	-52.6227	-88.0442	297.418	-34.1337	329.281	-110.277	126.142	-54.3826	41.7945	-119.145	-98.0154	55.6618	99.4367	-147.061	102.416
140	3	-35.235	4.5314	2.17344	64.56	42.1529	-95.0054	-170.757	-59.3774	141.176	60.8533	41.3482	49.6859	62.3138	-111.014	134.227	-110.539	138.267	-155.627	157.958	-58.0073	183.535	-71.9541	-52.9125	-90.4268	308.327	-42.8797	332.978	-115.714	128.243	-55.4301	42.5571	-120.266	-96.1092	54.123	100.497	-147.061	102.416
140	4	-16.7282	4.47376	2.14112	64.3914	40.4624	-94.9562	-171.115	-59.2496	140.544	61.6354	41.152	49.4102	62.2312	-108.809	138.886	-114.79	136.97	-156.152	150.263	-49.8445	194.398	-81.5593	-53.3111	-89.7334	309.18	-43.9261	332.718	-112.879	127.395	-52.3261	28.9879	-105.987	-106.249	63.0373	98.991	-147.823	103.028
140	5	7.52041	4.47032	2.13924	63.1779	38.6599	-94.9562	-171.115	-59.2496	140.544	61.6354	41.152	49.4102	62.2312	-108.809	138.886	-114.79	136.97	-153.656	161.467	-63.5869	179.786	-66.5593	-54.8206	-89.7315	309.172	-43.9194	332.712	-112.871	127.393	-52.9446	28.2781	-105.928	-107.875	65.8758	98.9049	-147.823	103.028
140	6	-6.3175	4.47124	2.1232	63.309	41.2144	-94.9562	-171.115	-59.2496	140.544	61.6354	41.152	49.4102	62.2312	-108.809	138.886	-114.79	136.97	-153.656	161.467	-63.5869	179.786	-66.5593	-54.8206	-89.1816	304.341	-40.1895	335.179	-114.933	126.431	-56.5903	42.391	-120.928	-97.8599	57.6393	100.863	-147.169	102.104
141	1	-20.6861	4.47027	2.12192	63.3825	41.3561	-95.5536	-174.948	-55.4825	142.72	59.4945	40.5991	48.9976	64.2308	-110.637	138.794	-114.316	136.766	-153.696	161.229	-63.3425	179.956	-66.6907	-54.8203	-89.1816	304.341	-40.1895	335.179	-114.933	126.431	-56.5903	42.391	-120.928	-97.8599	57.6393	100.863	-147.169	102.104
141	2	10.0706	4.45885	2.14098	62.927	39.1121	-94.186	-166.703	-64.2329	137.511	65.2326	41.2517	50.2866	58.5954	-106.566	138.932	-115.428	138.152	-153.732	157.886	-60.2986	183.748	-69.5946	-55.1404	-88.965	303.434	-39.4224	334.194	-113.84	126.301	-53.279	29.0007	-106.682	-107.674	65.6026	99.3397	-147.887	102.704
141	3	-21.4856	4.46425	2.1316	63.4067	41.268	-94.0271	-165.707	-65.2918	136.771	65.9956	41.3333	50.1027	59.4796	-107.291	139.247	-115.576	138.021	-153.41	161.042	-63.4149	180.387	-66.9465	-54.9492	-88.9637	303.427	-39.4172	334.189	-113.834	126.301	-56.8764	42.5802	-121.682	-97.6357	57.1128	101.945	-147.887	102.704
141	4	26.1089	4.43514	2.11616	64.0018	40.8531	-93.9467	-165.85	-65.3173	136.203	66.6718	41.216	49.9603	60.2921	-108.05	139.649	-115.898	138.056	-155.712	148.07	-48.771	195.982	-81.3059	-54.5524	-88.5304	304.233	-40.3055	334.011	-111.931	125.767	-54.6496	32.7244	-111.12	-104.781	63.3855	100.735	-148.337	103.111
141	5	55.4405	4.44597	2.13175	63.3958	40.5953	-93.9467	-165.85	-65.3173	136.203	66.6718	41.216	49.9603	60.2921	-108.05	139.649	-115.898	138.056	-155.712	148.07	-48.771	195.982	-81.3059	-54.5524	-85.0225	289.233	-28.2681	323.587	-97.9496	123.056	-55.2295	31.9424	-110.968	-106.443	66.2346	100.617	-148.342	103.111
141	6	32.3134	4.44765	2.11909	63.943	42.9131	-93.9467	-165.85	-65.3173	136.203	66.6718	41.216	49.9603	60.2921	-108.05	139.649	-115.898	138.056	-155.712	148.07	-48.771	195.982	-81.3059	-54.5524	-84.7675	288.187	-27.4666	323.043	-97.2116	122.829	-58.701	45.5777	-125.968	-96.6256	57.9892	103.052	-148.249	102.982
142	1	54.3174	4.42686	2.11608	64.1057	42.8205	-95.5611	-175.393	-55.0795	142.807	59.4488	40.5317	48.6951	66.0612	-112.768	139.253	-114.605	137.304	-156.005	146.224	-46.9593	197.127	-82.1332	-54.3663	-86.597	291.664	-30.9889	326.506	-100.642	124.436	-58.2801	44.6574	-126.169	-99.7069	60.2249	105.878	-151.798	103.447
142	2	63.1412	4.42192	2.10677	64.0033	42.4914	-93.3268	-160.954	-70.0795	134.926	68.0567	41.8794	50.2602	58.8816	-107.209	138.742	-115.241	138.594	-156.005	146.224	-46.9593	197.127	-82.1332	-54.3663	-86.3387	290.639	-30.1948	325.856	-99.8059	124.218	-58.1584	44.1301	-125.584	-100.094	60.5536	105.78	-151.798	103.447
142	3	36.044	4.42699	2.1038	63.8269	41.3524	-93.3265	-160.951	-70.0823	134.926	68.0565	41.88	50.2584	58.8858	-107.211	138.741	-115.238	138.592	-155.151	152.809	-53.769	189.952	-76.1436	-54.2169	-89.9775	305.639	-42.0304	332.024	-108.738	127.39	-58.1029	43.7741	-125.199	-100.297	60.7291	105.746	-151.798	103.447
142	4	89.4135	4.41477	2.10102	65.0055	42.7892	-93.2896	-161.717	-69.6311	133.996	69.1871	41.5715	50.1282	60.3332	-108.641	139.812	-116.263	138.697	-156.468	142.418	-42.1165	204.545	-89.3913	-54.3836	-89.4976	306.109	-42.6189	331.691	-106.855	126.861	-57.8314	42.6314	-124.359	-100.508	60.5179	106.956	-153.268	104.017
142	5	113.235	4.40316	2.09678	63.6535	40.6917	-93.2896	-161.717	-69.6311	133.996	69.1871	41.5715	50.1282	60.3332	-108.641	139.812	-116.263	138.697	-155.336	150.828	-52.8427	190.176	-74.3913	-55.2056	-89.4972	306.107	-42.6175	331.69	-106.853	126.861	-58.5047	41.3898	-123.851	-102.753	64.2608	106.657	-153.268	104.017
142	6	60.4895	4.41311	2.09824	62.6264	41.3851	-93.2896	-161.717	-69.6311	133.996	69.1871	41.5715	50.1282	60.3332	-108.641	139.812	-116.263	138.697	-155.336	150.828	-52.8427	190.176	-74.3913	-55.2056	-87.2781	291.107	-30.5908	334.62	-108.435	123.972	-58.4371	41.116	-123.522	-102.957	64.4446	106.571	-152.327	102.965
143	1	33.7181	4.40065	2.08174	62.7928	41.8455	-95.5536	-174.948	-55.4825	142.72	59.4945	40.5991	48.2411	69.7152	-116.059	139.615	-114.621	137.071	-155.343	150.689	-52.7118	190.28	-74.4667	-55.2138	-87.2781	291.107	-30.5908	334.62	-108.435	123.972	-58.4371	41.116	-123.522	-102.957	64.4446	106.571	-152.327	102.965
143	2	48.1939	4.40138	2.10318	62.314	39.737	-94.0601	-166.153	-64.99	136.459	66.4463	41.1293	49.3419	65.2169	-112.816	140.152	-115.977	138.13	-155.133	150.913	-53.2133	190.225	-74.0765	-55.4458	-87.1386	290.511	-30.1049	334.132	-107.851	123.871	-55.3843	27.9048	-109.172	-111.334	71.1275	105.449	-153.711	103.472
143	3	18.4258	4.41211	2.09578	62.5871	41.635	-94.0601	-166.153	-64.99	136.459	66.4463	41.1293	48.8313	67.5869	-114.931	140.301	-115.552	137.757	-154.361	157.247	-59.5038	183.655	-69.0146	-55.0835	-87.1385	290.51	-30.1045	334.132	-107.851	123.871	-58.945	41.4282	-124.172	-101.297	62.5053	108.325	-153.711	103.472
143	4	52.6347	4.35155	2.06899	62.9515	40.552	-93.9521	-166.252	-65.0875	135.742	67.2888	41.0026	48.3159	66.9469	-111.452	146.3	-120.909	136.116	-155.751	145.405	-46.6223	199.755	-83.4507	-55.1881	-86.4846	292.805	-32.3588	334.111	-104.982	123.019	-55.9897	27.8885	-109.816	-110.55	70.6569	106.602	-154.263	103.948
143	5	94.4588	4.33709	2.06262	61.7056	38.6421	-93.9521	-166.252	-65.0875	135.742	67.2888	41.0026	48.3159	66.9469	-111.452	146.3	-120.909	136.116	-154.06	154.115	-57.9541	185.551	-68.4507	-56.3624	-86.4106	292.501	-32.1115	333.886	-104.698	122.965	-56.6952	27.0071	-109.653	-112.528	74.1074	106.316	-154.263	103.948
143	6	80.0839	4.33858	2.06664	61.9182	41.1313	-93.82	-166.109	-65.4995	134.479	68.7351	40.8186	48.1773	68.0698	-112.476	146.915	-121.43	136.075	-153.68	154.817	-58.9339	184.924	-67.7055	-56.6187	-83.3145	277.601	-20.0358	327.932	-96.658	120.194	-59.1884	37.7608	-121.839	-105.156	67.5341	108.91	-154.462	103.983
144	1	72.0808	4.32994	2.05789	62.2322	41.7143	-95.5536	-174.948	-55.4825	142.72	59.4945	40.5991	46.6505	76.725	-119.755	149.23	-122.561	135.11	-153.68	154.816	-58.9323	184.925	-67.7063	-56.6189	-83.3145	277.601	-20.0358	327.932	-96.658	120.194	-59.1884	37.7608	-121.839	-105.156	67.5341	108.91	-154.462	103.983
144	2	66.953	4.34408	2.06579	61.783	39.1894	-94.9347	-170.67	-59.9039	140.676	61.7458	41.0006	47.586	72.3488	-116.45	148.311	-122.362	135.914	-153.688	154.754	-58.8702	184.974	-67.7458	-56.6192	-86.809	292.601	-31.9911	335.987	-107.559	123.018	-56.8379	27.4912	-110.38	-112.23	73.5865	106.946	-154.462	103.983
144	3	41.2244	4.33843	2.06284	62.3296	41.5119	-94.8381	-170.468	-60.1919	139.991	62.4781	40.9758	46.9631	76.1666	-120.29	148.921	-122.313	135.824	-152.633	160.342	-64.6938	179.858	-63.649	-56.5914	-86.7952	292.55	-31.9479	335.916	-107.479	123.014	-60.1235	40.8655	-125.749	-102.225	64.5674	110.789	-155.187	104.462
144	4	67.8907	4.32644	2.03965	62.5401	40.0584	-94.8381	-170.468	-60.1919	139.991	62.4781	40.9758	46.3961	74.9902	-116.527	154.191	-126.948	134.316	-155.465	148.838	-51.0462	192.888	-76.1633	-55.5932	-86.1932	294.649	-34.0179	335.852	-104.805	122.242	-57.2284	27.2729	-110.749	-111.526	73.0148	108.193	-155.187	104.462
144	5	97.6475	4.31552	2.05894	62.3818	40.3404	-94.6977	-170.512	-60.4415	138.701	63.9582	40.7804	46.2268	76.4093	-117.955	154.774	-127.406	134.387	-154.501	150.791	-53.8459	190.607	-73.446	-56.232	-82.5628	279.967	-21.8143	323.779	-89.8635	119.788	-57.6165	27.0094	-111.921	-112.095	73.8397	110.03	-156.505	105.398
144	6	46.7132	4.29968	2.03501	62.4005	41.3311	-94.6977	-170.512	-60.4415	138.701	63.9582	40.7804	46.2268	76.4093	-117.955	154.774	-127.406	134.387	-154.501	150.791	-53.8459	190.607	-73.446	-56.232	-86.191	290.688	-30.0208	336.109	-104.864	122.205	-59.5824	35.652	-120.91	-106.539	69.2905	110.783	-155.586	104.449
145	1	46.0732	4.29731	2.0328	62.6046	41.6722	-95.5536	-174.948	-55.4825	142.72	59.4945	40.5991	45.5491	80.4293	-121.514	155.902	-127.98	134.098	-154.501	150.791	-53.8455	190.607	-73.4462	-56.232	-86.191	290.688	-30.0208	336.109	-104.864	122.205	-59.5824	35.652	-120.91	-106.539	69.2905	110.783	-155.586	104.449
145	2	62.1385	4.28916	2.03386	62.1043	39.6137	-95.0368	-171.768	-58.8111	140.816	61.5683	40.9003	45.8306	79.5492	-121.154	155.438	-127.715	134.49	-154.052	151.272	-54.7103	189.741	-72.2657	-56.5538	-86.1237	290.4	-29.7815	335.879	-104.592	122.157	-56.5513	22.3779	-106.84	-115.772	76.972	109.424	-156.254	105.038
145	3	29.6183	4.31358	2.03411	62.232	41.3314	-94.4288	-167.173	-63.1225	138.801	63.3374	41.7101	45.191	83.0668	-124.522	156.291	-127.817	134.237	-153.118	161.477	-64.5037	179.189	-64.5668	-55.6316	-86.1209	290.388	-29.7712	335.867	-104.578	122.155	-60.0069	35.909	-121.84	-105.944	68.3996	112.428	-156.254	105.038
145	4	35.9563	4.28309	2.03293	62.4943	40.2214	-94.2711	-167.174	-63.3754	137.791	64.5061	41.5679	45.0311	84.1327	-125.571	156.88	-128.29	134.317	-154.488	153.919	-56.0609	188.102	-72.7099	-55.3371	-85.9352	291.031	-30.4107	335.805	-103.747	121.925	-57.0254	22.5843	-107.865	-114.466	75.5635	111.139	-157.052	105.707
145	5	52.8336	4.30391	2.05421	62.484	40.6667	-94.2711	-167.174	-63.3754	137.791	64.5061	41.5679	45.0311	84.1327	-125.571	156.88	-128.29	134.317	-154.488	153.919	-56.0609	188.102	-72.7099	-55.3371	-82.347	276.031	-17.8822	323.838	-89.1468	119.451	-57.2123	22.3763	-107.833	-114.983	76.4785	111.032	-157.052	105.707
145	6	28.7328	4.28622	2.03217	62.2469	41.2675	-94.0459	-166.405	-64.2126	136.327	66.0219	41.6483	44.9579	85.6134	-127.195	157.108	-128.409	134.419	-154.355	154.266	-56.5136	187.525	-72.0897	-55.4149	-85.6964	285.386	-25.0484	336.35	-104.138	121.543	-58.4915	28.201	-114.935	-112.585	74.0848	113.588	-157.465	105.841
146	1	2.23551	4.27905	2.0273	62.6913	41.9713	-95.5536	-174.948	-55.4825	142.72	59.4945	40.5991	44.0166	92.7669	-134.117	158.994	-129.251	134.239	-154.355	154.266	-56.5132	187.525	-72.0899	-55.415	-85.6964	285.386	-25.0484	336.35	-104.138	121.543	-58.4915	28.201	-114.935	-112.585	74.0848	113.588	-157.465	105.841
146	2	-6.36524	4.28623	2.01556	63.1565	42.8281	-95.512	-174.16	-56.2288	142.512	59.6693	40.6946	43.9996	92.8897	-134.052	159.809	-130.061	134.103	-154.011	155.331	-57.7531	187.188	-71.7682	-55.781	-83.6316	282.072	-21.6298	333.68	-101.497	119.965	-59.0788	30.2694	-116.675	-107.606	69.5382	110.749	-153.399	106.103
146	3	-23.2469	4.27623	2.00359	63.5525	43.8627	-95.4144	-173.824	-56.6011	141.976	60.2255	40.7265	43.3925	97.1149	-137.93	162.353	-131.899	133.852	-152.63	163.347	-66.2156	178.455	-64.4343	-55.6791	-87.0155	296.969	-33.9491	342.452	-112.689	122.785	-61.2592	39.516	-127.608	-101.429	63.7885	113.597	-153.982	106.713
146	4	-23.2477	4.26844	1.99177	63.4167	42.0914	-95.4144	-173.824	-56.6011	141.976	60.2255	40.7265	42.9956	96.6757	-136.41	164.786	-133.988	133.234	-154.364	156.754	-58.346	185.391	-71.2059	-55.0463	-86.6345	298.142	-35.1767	342.217	-110.871	122.311	-58.4048	25.8521	-112.608	-110.412	72.1011	110.983	-153.982	106.713
146	5	-1.33489	4.2725	2.02008	63.5604	42.0675	-95.2374	-172.959	-57.4168	141.147	61.0095	40.8949	42.9514	97.6868	-137.578	164.903	-134.016	133.338	-153.995	157.499	-59.423	184.454	-70.0013	-55.3245	-83.9998	286.736	-24.9859	329.539	-95.9498	121.068	-59.0114	25.5049	-114.433	-111.887	73.7612	114.092	-156.291	108.226
146	6	-19.7786	4.25972	2.00482	63.5173	41.9347	-95.2374	-172.959	-57.4168	141.147	61.0095	40.8949	42.9514	97.6868	-137.578	164.903	-134.016	133.338	-153.995	157.499	-59.423	184.454	-70.0013	-55.3245	-87.8288	301.736	-37.2725	341.615	-110.51	123.837	-59.2099	26.4091	-115.363	-111.323	73.2991	114.159	-156.088	107.992
147	1	-19.6294	4.25917	2.00453	63.6782	42.1767	-95.5536	-174.948	-55.4825	142.72	59.4945	40.5991	42.8129	99.5467	-139.489	165.742	-134.669	133.375	-153.995	157.499	-59.423	184.454	-70.0013	-55.3245	-87.8072	301.634	-37.1852	341.518	-110.4	123.825	-59.2099	26.4091	-115.363	-111.323	73.2991	114.159	-156.088	107.992
147	2	-8.28825	4.25946	1.99753	63.5784	41.7821	-93.5511	-159.948	-70.2302	137.88	64.5153	42.5506	44.2739	92.3181	-133.827	163.275	-133.444	134.505	-154.605	153.931	-55.7064	187.205	-72.3159	-55.2309	-87.6026	300.642	-36.2947	340.407	-109.216	123.701	-59.2099	26.4091	-115.363	-111.323	73.2991	114.159	-156.088	107.992
147	3	-4.05908	4.26458	2.00207	64.1519	44.0403	-93.3807	-159.801	-70.6479	136.23	66.3224	42.3929	43.751	96.0495	-137.2	165.732	-135.303	134.261	-153.741	159.929	-61.9097	181.085	-67.3342	-55.0564	-87.5225	300.278	-35.9804	340.05	-108.815	123.664	-62.3114	39.5926	-130.898	-102.503	64.7576	119.176	-157.859	109.107
147	4	2.78911	4.25659	1.9888	64.1704	42.4897	-93.3807	-159.801	-70.6479	136.23	66.3224	42.3929	43.1767	95.6277	-135.287	169.227	-138.322	133.407	-155.553	152.308	-52.9695	189.715	-75.6422	-54.4507	-87.0266	301.623	-37.4411	339.846	-106.684	123.039	-59.5494	25.7985	-115.898	-111.149	72.9326	116.613	-157.859	109.107
147	5	36.036	4.24221	2.00225	64.1229	41.9527	-93.1831	-159.611	-71.0372	134.997	67.6866	42.3268	43.1107	96.511	-136.177	169.74	-138.773	133.466	-154.572	154.487	-56.1327	186.607	-71.969	-55.0404	-84.447	291.486	-28.3316	327.057	-91.7016	122.025	-60.1996	25.1342	-116.674	-113.278	76.0153	117.699	-158.832	109.927
147	6	49.64	4.23865	1.98365	64.5738	43.9169	-93.1831	-159.611	-71.0372	134.997	67.6866	42.3268	43.1107	96.511	-136.177	169.74	-138.773	133.466	-154.572	154.487	-56.1327	186.607	-71.969	-55.0404	-84.447	291.486	-28.3316	327.057	-91.7016	122.025	-63.3035	39.7862	-131.674	-104.334	68.6784	118.631	-157.929	108.927
148	1	10.7698	4.21138	1.96699	64.6809	43.6245	-93.3048	-160.638	-69.9859	135.352	67.29	42.2327	43.0294	97.203	-136.837	169.905	-138.852	133.447	-153.925	154.532	-56.7956	185.972	-70.6961	-55.618	-88.1437	306.421	-40.5626	336.653	-103.573	124.864	-63.2923	39.7344	-131.943	-104.451	68.6031	119.09	-158.168	109.24
148	2	29.2383	4.23077	1.98021	64.0952	41.4357	-93.1487	-159.414	-71.2392	134.917	67.7737	42.339	43.4675	95.0667	-135.184	169.054	-138.377	133.789	-153.929	154.504	-56.7665	185.995	-70.7149	-55.6177	-88.0965	306.217	-40.3846	336.449	-103.351	124.832	-60.6157	26.2583	-116.943	-112.691	75.788	116.61	-158.168	109.24
148	3	6.73677	4.23931	1.97298	64.4942	43.3513	-93.1479	-159.408	-71.2452	134.914	67.7768	42.3397	43.4133	95.3999	-135.475	169.302	-138.566	133.762	-153.71	156.765	-59.0127	183.687	-68.9443	-55.4607	-88.0964	306.216	-40.3842	336.449	-103.351	124.832	-63.676	39.7983	-131.943	-104.036	68.1788	119.246	-158.168	109.24
148	4	68.86	4.19454	1.96283	65.3284	43.2718	-93.0156	-159.434	-71.4123	134.136	68.6785	42.2363	43.0885	95.8056	-135.242	171.226	-140.234	133.445	-155.084	143.459	-44.8107	201.296	-84.5706	-55.6554	-87.524	307.278	-41.6368	336.219	-101.166	124.124	-61.5397	28.7671	-120.364	-110.591	74.0587	118.024	-158.713	109.692
148	5	156.809	4.1457	1.95189	64.0782	41.2457	-93.0156	-159.434	-71.4123	134.136	68.6785	42.2363	43.0885	95.8056	-135.242	171.226	-140.234	133.445	-153.856	147.728	-53.0563	189.222	-69.5706	-56.5719	-87.4739	307.1	-41.4787	335.992	-100.898	124.103	-62.5886	27.1283	-119.623	-114.184	80.1864	117.024	-158.713	109.692
148	6	137.28	4.14228	1.93385	64.5184	43.2163	-93.0156	-159.434	-71.4123	134.136	68.6785	42.2363	43.0885	95.8056	-135.242	171.226	-140.234	133.445	-153.856	147.728	-53.0563	189.222	-69.5706	-56.5719	-87.4739	307.1	-41.4787	335.992	-100.898	124.103	-65.5248	41.504	-134.623	-105.635	73.1609	118.214	-157.954	108.854
149	1	98.2983	4.12785	1.92437	65.1605	44.2435	-95.4055	-174.042	-56.4123	142.219	60.0305	40.6946	41.5827	106.496	-145.117	172.882	-140.35	132.887	-153.856	147.728	-53.0563	189.222	-69.5706	-56.5719	-87.4734	307.098	-41.4768	335.99	-100.895	124.103	-65.5248	41.504	-134.623	-105.635	73.1609	118.214	-157.954	108.854
149	2	100.366	4.12197	1.9175	64.8577	43.702	-93.4371	-159.042	-70.9974	138.07	64.2576	42.774	42.7657	100.59	-140.48	170.573	-139.073	133.773	-153.856	147.728	-53.0563	189.222	-69.5706	-56.5719	-87.4732	307.097	-41.4763	335.989	-100.895	124.103	-65.5248	41.504	-134.623	-105.635	73.1609	118.214	-157.954	108.854
149	3	86.2003	4.1395	1.92864	64.3276	41.717	-93.4371	-159.042	-70.9974	138.07	64.2576	42.774	42.6147	102.473	-142.543	170.83	-139.095	133.881	-153.499	152.328	-57.2562	184.978	-66.7582	-56.1933	-87.4732	307.097	-41.4763	335.989	-100.895	124.103	-62.988	28.1669	-119.623	-113.229	79.6174	115.958	-157.954	108.854
149	4	67.5273	4.11466	1.93117	64.8697	43.8149	-93.3389	-159.571	-70.8914	136.791	65.7843	42.4316	42.5594	103.013	-143.056	171.367	-139.589	133.907	-152.479	154.054	-59.6721	184.928	-66.3203	-56.8541	-87.2975	307.116	-41.5574	335.703	-100.149	123.941	-65.8249	41.0424	-134.777	-104.417	71.7724	119.905	-159.139	109.447
149	5	123.698	4.11706	1.94833	64.5106	43.1183	-93.3389	-159.571	-70.8914	136.791	65.7843	42.4316	42.5594	103.013	-143.056	171.367	-139.589	133.907	-152.17	154.92	-61	183.475	-64.6213	-57.0466	-84.5352	297.601	-33.0587	322.983	-85.1494	122.896	-66.3501	39.7397	-133.963	-106.746	75.5351	119.253	-159.143	109.447
149	6	134.682	4.11714	1.94763	64.0709	41.2129	-93.3389	-159.571	-70.8914	136.791	65.7843	42.4316	42.5594	103.013	-143.056	171.367	-139.589	133.907	-152.17	154.92	-61	183.475	-64.6213	-57.0466	-84.5352	297.601	-33.0587	322.983	-85.1494	122.896	-63.9518	27.409	-118.963	-114.066	82.3673	115.315	-158.39	108.636
150	1	102.541	4.10293	1.9572	62.5967	42.2709	-91.96	-158.162	-71.1199	137.876	64.1323	44.1177	42.4765	103.699	-143.665	171.934	-140.055	133.86	-151.323	156.989	-63.5263	181.924	-62.6999	-57.8475	-80.0132	285.689	-21.0939	311.492	-72.3586	119.533	-64.0566	27.8974	-125.84	-114.433	81.4598	120.933	-158.228	114.627
150	2	146.712	4.12365	1.95948	63.2732	40.7121	-90.1508	-143.47	-86.1199	133.199	69.3101	45.3956	44.9186	91.2855	-133.82	167.062	-137.328	135.65	-151.634	155.36	-61.8054	183.193	-63.7733	-57.7881	-83.4875	299.022	-31.7405	317.198	-80.4666	122.383	-64.0566	27.8974	-125.84	-114.433	81.4598	120.933	-158.228	114.627
150	3	145.469	4.11876	1.9628	65.4537	42.5073	-89.7541	-141.939	-87.4708	131.245	71.1945	45.6669	44.6811	94.0157	-136.654	168.079	-138.069	135.746	-151.414	157.871	-64.1462	180.673	-62.0153	-57.5976	-87.4377	313.772	-43.6073	325.737	-91.1471	125.594	-66.0385	38.0714	-138.924	-108.636	74.4607	125.966	-160.028	117.017
150	4	150.804	4.12224	1.95749	65.4609	40.9862	-89.7541	-141.939	-87.4708	131.245	71.1945	45.6669	44.6811	94.0157	-136.654	168.079	-138.069	135.746	-152.99	151.559	-56.7318	187.781	-68.8481	-56.9796	-87.0518	314.429	-44.5276	325.996	-89.9958	125.048	-63.5739	24.0886	-123.924	-115.963	81.6229	123.495	-160.028	117.017
150	5	178.202	4.1295	1.97725	63.7153	40.6114	-89.7541	-141.939	-87.4708	131.245	71.1945	45.6669	44.6811	94.0157	-136.654	168.079	-138.069	135.746	-152.99	151.559	-56.7318	187.781	-68.8481	-56.9796	-84.2028	306.245	-37.3077	312.989	-74.9958	124.169	-64.091	23.3146	-123.446	-117.77	84.7409	122.835	-160.028	117.017
150	6	171.91	4.09118	1.94505	64.1156	42.556	-89.675	-141.788	-87.6587	130.912	71.5528	45.6813	44.6545	94.3249	-136.963	168.215	-138.177	135.763	-152.002	151.033	-57.0704	187.158	-67.3018	-57.7894	-84.2009	306.238	-37.3028	312.985	-74.9905	124.168	-66.9172	38.1954	-138.583	-109.497	77.9542	123.708	-159.2	115.897
151	1	45.152	4.10655	1.90114	63.7874	42.0733	-92.2019	-156.042	-73.8278	135.988	66.3695	43.4967	44.2699	98.0004	-142.696	154.142	-123.177	136.646	-152.002	151.032	-57.0696	187.159	-67.3022	-57.7894	-84.2009	306.238	-37.3028	312.985	-74.9905	124.168	-66.9172	38.1954	-138.583	-109.497	77.9542	123.708	-159.2	115.897
151	2	48.9207	4.13294	1.91749	62.1349	42.3248	-92.1402	-155.603	-74.2811	135.81	66.5628	43.5345	44.4439	97.0798	-141.928	153.944	-123.139	136.758	-152.002	151.031	-57.069	187.16	-67.3027	-57.7894	-79.9399	291.238	-25.2457	303.43	-63.3587	120.858	-66.3891	35.149	-135.172	-111.057	79.3182	123.15	-159.2	115.897
151	3	37.0583	4.10872	1.96496	62.7054	42.0201	-91.9668	-155.258	-74.9358	134.146	68.4043	43.3252	43.2958	110.427	-155.941	157.615	-125.163	137.307	-150.749	161.884	-67.6039	177.86	-60.798	-57.3151	-80.1283	291.983	-25.8461	303.627	-63.656	121.062	-63.9708	22.209	-121.184	-117.067	83.9895	122.367	-160.496	116.654
151	4	29.7656	4.10531	1.94607	63.5087	44.0219	-91.9668	-155.258	-74.9358	134.146	68.4043	43.3252	43.2958	110.427	-155.941	157.615	-125.163	137.307	-151.998	157.402	-62.2849	182.384	-65.2232	-56.7657	-79.9633	293.229	-27.2308	304.499	-63.3236	120.664	-66.6873	35.2232	-136.184	-109.068	77.373	124.768	-160.496	116.654
151	5	48.2319	4.09441	1.93924	64.2182	42.8331	-91.9668	-155.258	-74.9358	134.146	68.4043	43.3252	43.2958	110.427	-155.941	157.615	-125.163	137.307	-151.998	157.402	-62.2849	182.384	-65.2232	-56.7657	-83.2727	308.229	-39.1369	307.723	-67.7875	124.307	-67.1026	34.2703	-135.482	-110.893	80.3604	124.128	-160.497	116.654
151	6	72.7502	4.07137	1.94582	64.1168	41.442	-91.7629	-154.532	-75.6555	133.384	69.1637	43.4453	43.2828	111.011	-156.557	157.839	-125.358	137.347	-151.868	155.458	-60.7691	183.678	-65.7608	-57.1464	-83.2674	308.223	-39.1315	307.717	-67.7811	124.303	-64.8156	21.7762	-121.403	-117.442	86.1506	121.842	-160.611	116.676
152	1	4.39797	4.10406	1.93438	65.0022	42.46	-92.9854	-161.116	-69.1499	136.395	66.0454	42.5274	43.2826	111.012	-156.559	157.838	-125.358	137.348	-154.479	141.085	-45.7691	194.683	-74.8644	-56.5584	-83.2674	308.223	-39.1315	307.717	-67.7812	124.303	-64.8156	21.7762	-121.403	-117.442	86.1506	121.842	-160.611	116.676
152	2	30.0295	4.10628	1.93697	64.8068	42.0572	-90.884	-146.116	-83.8926	131.978	70.4464	44.4352	44.6671	103.075	-149.705	156.061	-124.899	138.134	-154.546	140.138	-44.8613	195.735	-75.7173	-56.596	-83.2674	308.223	-39.1315	307.717	-67.7812	124.303	-64.8156	21.7762	-121.403	-117.442	86.1506	121.842	-160.611	116.676
152	3	9.30214	4.11582	1.92753	64.885	43.5082	-90.884	-146.116	-83.8926	131.978	70.4464	44.4352	44.6671	103.075	-149.705	156.061	-124.899	138.134	-154.207	144.379	-48.8528	191.868	-72.9825	-56.3033	-83.2674	308.223	-39.1315	307.717	-67.7812	124.303	-67.6931	35.179	-136.403	-109.653	79.0175	124.798	-160.611	116.676
152	4	9.28194	4.07598	1.93803	64.9151	42.2426	-90.7862	-146.479	-83.767	131.25	71.3214	44.2558	44.6325	103.634	-150.26	156.591	-125.407	138.198	-153.352	142.879	-47.9815	196.961	-77.1181	-57.0319	-83.0923	308.757	-39.8169	308.229	-67.4731	123.968	-65.3271	21.8028	-121.874	-116.025	84.7852	123.026	-161.274	116.916
152	5	0.957535	4.04517	1.90894	65.0774	43.987	-90.7644	-143.516	-86.5249	131.68	70.7037	44.556	44.4904	103.538	-149.895	156.574	-125.294	137.951	-151.579	147.825	-54.0465	197.008	-75.7224	-59.8039	-77.5462	301.681	-31.8999	306.378	-65.8648	118.989	-66.0941	24.4366	-128.225	-106.962	74.857	121.523	-154.189	120.487
152	6	1.32695	4.02929	1.88722	66.8644	44.9328	-90.7644	-143.516	-86.5249	131.68	70.7037	44.556	44.4904	103.538	-149.895	156.574	-125.294	137.951	-151.579	147.825	-54.0465	197.008	-75.7224	-59.8039	-81.4625	310.462	-38.7264	319.627	-80.8648	121.41	-67.9993	34.2751	-138.877	-101.802	70.3719	122.936	-153.555	119.366
153	1	-46.9691	4.04857	1.88918	65.9309	46.1285	-92.5452	-157.2	-72.9197	135.097	67.166	43	43.6985	109.465	-155.903	154.276	-122.059	137.871	-151.755	143.234	-49.9102	199.815	-77.3578	-60.2133	-77.9113	297.662	-28.0975	309.824	-69.6884	118.836	-67.9252	33.8938	-139.823	-102.384	69.705	124.902	-154.683	121.134
153	2	-57.0523	4.06565	1.88818	67.0781	45.2165	-92.1519	-154.399	-75.701	134.216	68.059	43.3262	44.3448	105.729	-152.65	153.56	-121.964	138.227	-151.767	143.004	-49.6949	200.053	-77.5423	-60.2291	-82.0878	312.662	-40.1468	317.331	-79.4736	122.284	-67.9252	33.8938	-139.823	-102.384	69.705	124.902	-154.683	121.134
153	3	-53.025	4.06794	1.89851	66.2476	43.5023	-91.89	-153.718	-76.2824	133.557	68.6694	43.5419	44.173	108.215	-155.099	154.628	-122.732	138.176	-151.089	148.276	-55.0464	193.558	-72.2497	-59.9746	-81.2709	309.624	-37.6705	314.913	-76.7126	121.719	-65.605	20.6073	-125.463	-108.722	74.998	123.343	-155.048	121.787
153	4	-56.2431	4.04443	1.87476	66.5597	44.9616	-91.89	-153.718	-76.2824	133.557	68.6694	43.5419	43.7436	103.927	-149.521	154.475	-122.458	137.408	-151.584	145.094	-51.4568	197.81	-76.2907	-59.7969	-81.017	310.588	-39.0244	315.626	-75.8114	121.184	-68.2422	33.7768	-140.463	-101.688	68.8487	125.748	-155.048	121.787
153	5	-32.6814	4.04025	1.88477	64.7545	45.349	-91.6546	-153.197	-76.7512	132.932	69.2792	43.7133	43.731	104.603	-150.233	154.703	-122.649	137.451	-151.035	145.203	-52.1282	196.271	-74.2577	-60.2741	-76.7688	297.003	-27.5796	302.769	-60.9448	118.731	-68.4352	33.1365	-140.294	-103.089	70.5893	125.879	-155.302	122.288
153	6	-48.2603	4.02424	1.86892	65.8247	44.4309	-91.6546	-153.197	-76.7512	132.932	69.2792	43.7133	43.731	104.603	-150.233	154.703	-122.649	137.451	-151.035	145.203	-52.1282	196.271	-74.2577	-60.2741	-80.1085	301.644	-30.8904	316.338	-75.9448	120.481	-67.6951	29.3765	-135.411	-104.839	72.7171	124.26	-154.29	120.505
154	1	-62.5642	4.02255	1.852	66.5223	45.4089	-94.3434	-168.197	-62.0839	139.682	62.5315	41.5657	42.6965	111.731	-157.647	152.392	-119.217	137.563	-151.407	140.628	-47.7707	200.375	-77.3754	-60.4435	-80.1085	301.644	-30.8904	316.338	-75.9448	120.481	-67.6951	29.3765	-135.411	-104.839	72.7171	124.26	-154.29	120.505
154	2	-69.3895	4.02548	1.84634	67.9294	44.8134	-94.0545	-166.219	-64.0017	139.1	63.0991	41.855	42.987	110.108	-156.238	152.119	-119.222	137.719	-151.409	140.598	-47.743	200.407	-77.3999	-60.4457	-84.1439	316.644	-43.2545	325.206	-86.7271	123.617	-67.6951	29.3765	-135.411	-104.839	72.7171	124.26	-154.29	120.505
154	3	-70.1546	4.02715	1.86144	67.2362	43.1668	-93.3612	-163.018	-67.0866	136.533	65.5661	42.4512	42.9925	111.402	-157.593	152.76	-119.815	137.8	-150.888	145.097	-52.2456	195.213	-73.196	-60.2477	-83.5351	314.269	-41.2679	322.843	-84.1452	123.257	-65.3201	16.4497	-122.243	-111.684	77.9734	123.945	-155.43	122.008
154	4	-70.6066	3.98349	1.83413	67.2295	44.1112	-93.3612	-163.018	-67.0866	136.533	65.5661	42.4512	42.0763	103.475	-147.132	152.989	-119.706	136.283	-151.426	140.864	-47.5257	201.276	-78.9208	-60.097	-82.9198	315.727	-43.5089	323.623	-82.001	122.174	-67.9084	29.3941	-137.243	-104.603	72.0595	126.23	-155.43	122.008
154	5	-56.3199	3.99074	1.85575	65.3848	43.6934	-93.3612	-163.018	-67.0866	136.533	65.5661	42.4512	42.0763	103.475	-147.132	152.989	-119.706	136.283	-151.426	140.864	-47.5257	201.276	-78.9208	-60.097	-80.4075	309.347	-37.3629	309.97	-67.001	121.978	-68.3645	28.4219	-136.397	-106.848	75.6862	125.444	-155.43	122.008
154	6	-48.8225	3.97056	1.84094	65.1243	42.0689	-93.1275	-162.603	-67.5742	135.621	66.5363	42.5374	42.06	104.454	-148.191	153.217	-119.881	136.39	-150.834	141.037	-48.2004	199.486	-76.707	-60.4925	-80.4112	309.36	-37.3739	309.977	-67.0104	121.981	-66.0359	15.9849	-122.063	-113.118	81.8115	122.637	-155.3	121.586
155	1	-58.2352	3.96107	1.83688	65.7871	43.084	-95.5536	-174.948	-55.4825	142.72	59.4945	40.5991	41.1183	112.693	-156.869	152.839	-118.405	136.729	-150.839	140.685	-47.889	199.812	-76.9344	-60.5247	-80.4112	309.36	-37.3739	309.977	-67.0104	121.981	-66.0359	15.9849	-122.063	-113.118	81.8115	122.637	-155.3	121.586
155	2	-63.3578	3.95984	1.82981	67.4234	42.7518	-95.4874	-174.498	-55.9152	142.593	59.6169	40.6705	41.2119	112.207	-156.455	152.756	-118.41	136.78	-150.839	140.682	-47.8856	199.815	-76.9374	-60.5249	-84.7421	324.36	-49.7351	319.43	-78.2425	125.263	-66.2452	17.0238	-123.218	-112.539	81.2658	122.832	-155.3	121.586
155	3	-64.7697	3.99041	1.84548	66.1403	44.2064	-95.0063	-173.294	-57.1486	140.594	61.6477	40.9242	41.2439	113.677	-158.017	153.449	-119.08	136.897	-150.338	149.275	-56.0296	190.441	-69.9064	-59.6805	-82.3978	315.693	-42.541	311.305	-69.4377	123.84	-68.906	30.25	-139.274	-106.118	74.1687	127.496	-156.404	123.206
155	4	-53.8319	3.99298	1.83937	66.5203	43.1725	-95.0063	-173.294	-57.1486	140.594	61.6477	40.9242	41.2439	113.677	-158.017	153.449	-119.08	136.897	-151.484	142.824	-48.7742	198.748	-77.7554	-59.2471	-82.0778	316.501	-43.8195	312.222	-68.7454	123.175	-66.288	16.1718	-124.274	-112.414	80.5319	124.903	-156.404	123.206
155	5	-35.7739	3.98416	1.85228	64.7426	43.6029	-94.7499	-172.578	-57.8429	139.791	62.4492	41.1032	41.2516	114.373	-158.735	153.796	-119.41	136.94	-150.774	143.253	-49.8564	196.903	-75.4064	-59.8267	-77.8049	303.775	-33.0194	299.147	-53.8594	120.784	-66.5807	16.0282	-124.844	-113.638	82.0382	125.41	-156.847	123.893
155	6	-29.8232	3.97427	1.83125	64.9434	45.1182	-94.7499	-172.578	-57.8429	139.791	62.4492	41.1032	41.2516	114.373	-158.735	153.796	-119.41	136.94	-150.774	143.253	-49.8564	196.903	-75.4064	-59.8267	-77.8049	303.775	-33.0194	299.147	-53.8594	120.784	-69.3204	31.0282	-138.968	-106.011	76.4913	124.914	-155.488	121.555
156	1	-35.1548	3.97347	1.82687	65.1245	45.3492	-95.5536	-174.948	-55.4825	142.72	59.4945	40.5991	41.2617	115.443	-160.077	153.474	-119.046	137.16	-150.76	142.053	-48.8824	197.579	-75.6626	-59.9168	-77.8049	303.775	-33.0194	299.147	-53.8594	120.784	-69.3204	31.0282	-138.968	-106.011	76.4913	124.914	-155.488	121.555
156	2	-44.4827	4.00567	1.82958	65.478	42.8086	-94.9271	-170.699	-59.5491	141.566	60.5919	41.286	42.0231	111.356	-156.56	152.767	-119.065	137.555	-150.77	141.899	-48.7361	197.739	-75.7892	-59.9247	-80.9342	314.097	-41.3336	304.271	-60.53	123.342	-67.0484	17.7221	-123.968	-111.944	81.7962	122.404	-155.488	121.555
156	3	-8.18636	4.02272	1.84854	66.2746	42.2702	-94.5668	-169.801	-60.1395	141.498	60.5251	41.7757	41.8945	111.712	-157.542	149.392	-115.444	137.838	-152.776	136.465	-41.3444	197.11	-77.611	-56.5158	-87.4081	319.812	-46.5599	313.955	-70.2063	129.708	-66.7398	17.7249	-128.175	-120.299	88.7429	126.705	-158.553	123.649
156	4	-10.5007	3.98677	1.82288	66.2872	43.3015	-94.5668	-169.801	-60.1395	141.498	60.5251	41.7757	41.0326	106.998	-150.688	151.219	-116.764	136.597	-152.776	136.457	-41.3354	197.124	-77.6237	-56.5161	-86.6696	320.735	-48.1595	315.114	-69.1747	128.428	-69.1393	30.8873	-143.175	-112.325	81.8581	128.982	-158.553	123.649
156	5	24.5907	3.99728	1.84408	64.5453	43.2053	-94.5668	-169.801	-60.1395	141.498	60.5251	41.7757	41.0326	106.998	-150.688	151.219	-116.764	136.597	-152.776	136.457	-41.3353	197.124	-77.6237	-56.5161	-83.3197	312.753	-41.1299	301.683	-54.1747	127.245	-69.5062	30.0183	-142.32	-114.096	84.7751	128.248	-158.553	123.649
156	6	37.9786	3.97611	1.83444	64.3097	41.6062	-94.3176	-169.073	-60.8596	140.646	61.3899	41.943	41.0254	108.043	-151.811	151.425	-116.927	136.682	-152.193	136.322	-41.796	195.125	-75.1093	-56.9739	-83.3274	312.849	-41.2155	301.641	-54.1348	127.259	-67.4359	17.9256	-128.136	-119.841	90.5909	125.135	-158.204	122.979
157	1	15.8703	3.97564	1.83023	64.4098	41.7692	-95.5536	-174.948	-55.4825	142.72	59.4945	40.5991	40.6616	109.279	-153.545	147.974	-113.09	136.955	-152.201	136.211	-41.6898	195.232	-75.1942	-56.9751	-83.3274	312.849	-41.2155	301.641	-54.1348	127.259	-67.4359	17.9256	-128.136	-119.841	90.5909	125.135	-158.204	122.979
157	2	8.05194	3.98647	1.82516	66.0211	41.6739	-95.5486	-174.915	-55.5149	142.71	59.5046	40.6043	40.9196	108.014	-152.473	147.812	-113.172	137.087	-152.201	136.211	-41.6898	195.232	-75.1942	-56.9751	-87.9801	327.849	-53.5568	310.841	-65.2051	130.814	-68.2145	22.1331	-132.798	-117.58	88.4661	125.897	-158.204	122.979
157	3	4.21771	3.97837	1.82724	65.3157	43.2731	-95.2833	-174.124	-56.2143	142.018	60.1503	40.843	40.9123	108.945	-153.468	148.091	-113.412	137.152	-151.466	140.579	-46.4111	190.109	-70.5525	-57.2201	-86.0439	321.927	-48.7008	305.685	-59.513	129.439	-70.5797	35.3534	-148.143	-111.485	82.3918	129.207	-158.625	123.675
157	4	24.0551	3.98351	1.8196	65.6155	41.9928	-95.2833	-174.124	-56.2143	142.018	60.1503	40.843	40.9123	108.945	-153.468	148.091	-113.412	137.152	-151.808	137.922	-43.58	193.914	-74.0219	-57.1365	-85.3613	322.756	-50.2264	307.36	-59.0689	128.136	-68.1372	20.8642	-133.143	-115.345	86.8087	126.683	-158.625	123.675
157	5	56.4076	3.98212	1.83644	63.9364	42.5381	-95.0009	-173.099	-57.2134	141.011	61.1485	41.061	40.9121	110.132	-154.723	148.503	-113.772	137.229	-151.321	138.563	-44.6328	192.07	-71.9116	-57.5116	-80.9126	310.642	-39.9626	294.249	-44.2138	125.61	-68.3983	20.584	-133.773	-116.622	88.2125	127.594	-159.302	124.557
157	6	58.8111	3.97606	1.82019	64.2431	44.2619	-95.0009	-173.099	-57.2134	141.011	61.1485	41.061	40.9121	110.132	-154.723	148.503	-113.772	137.229	-151.321	138.563	-44.6328	192.07	-71.9116	-57.5116	-80.9126	310.642	-39.9626	294.249	-44.2138	125.61	-70.8672	34.911	-148.773	-109.904	82.521	128.945	-158.772	123.71
158	1	38.2195	3.97909	1.81777	64.7617	43.9805	-95.5536	-174.948	-55.4825	142.72	59.4945	40.5991	40.9114	110.152	-154.749	148.487	-113.756	137.234	-151.321	138.563	-44.6326	192.07	-71.9118	-57.5117	-82.5951	316.551	-44.8955	297.3	-47.9138	126.978	-70.8672	34.911	-148.773	-109.904	82.521	128.945	-158.772	123.71
158	2	31.4303	3.96684	1.81651	66.3043	43.4147	-95.2293	-173.35	-56.9788	142.005	60.1678	40.9277	41.1511	109.535	-154.359	148.478	-113.949	137.399	-150.744	138.35	-45.0716	190.608	-69.8225	-58.06	-87.3394	331.364	-57.0902	306.468	-58.9117	130.608	-70.843	34.7585	-148.987	-110.083	82.4178	129.453	-159.032	124.129
158	3	22.8155	3.98861	1.83029	65.2628	41.3175	-94.9589	-171.796	-58.5262	141.143	61.0383	41.1763	41.147	109.601	-154.424	148.493	-113.956	137.4	-150.764	143.016	-49.274	187.026	-67.5147	-57.6048	-86.3263	328.172	-54.431	304.023	-56.2107	129.901	-68.802	21.3876	-133.987	-116.263	88.0607	127.089	-159.032	124.129
158	4	34.3178	3.98507	1.81511	65.9065	43.4143	-94.9589	-171.796	-58.5262	141.143	61.0383	41.1763	41.147	109.601	-154.424	148.493	-113.956	137.4	-151.09	141.015	-47.1151	189.745	-70.0042	-57.4947	-86.073	328.341	-54.8635	304.665	-56.1191	129.418	-71.023	34.5168	-148.987	-109.168	81.7627	129.503	-159.032	124.129
158	5	57.3095	3.96699	1.82729	64.2862	43.7035	-94.8699	-171.543	-58.7939	140.824	61.3689	41.2251	41.1396	110.024	-154.883	148.572	-114.012	137.443	-150.355	139.398	-46.3324	189.4	-68.6258	-58.1647	-81.9074	318.03	-46.103	291.346	-41.146	127.339	-71.2867	33.6539	-148.269	-110.794	84.1751	129.141	-159.18	124.309
158	6	23.3711	3.94187	1.78827	64.3946	43.0671	-94.8699	-171.543	-58.7939	140.824	61.3689	41.2251	41.1396	110.024	-154.883	148.572	-114.012	137.443	-150.355	139.398	-46.3324	189.4	-68.6258	-58.1647	-83.1131	307.552	-36.1233	305.746	-56.146	126.899	-70.7573	30.2218	-143.704	-112.207	85.8777	127.588	-157.504	121.637
159	1	13.6347	3.94006	1.79292	65.7405	42.8115	-95.049	-173.372	-56.6772	142.007	60.0014	41.2285	41.148	111.586	-156.52	149.079	-114.445	137.497	-150.025	140.093	-47.2975	187.631	-66.7397	-58.4299	-86.5946	319.783	-46.4654	312.675	-64.4682	129.576	-70.7218	29.9943	-144.725	-112.743	85.5522	129.148	-158.186	123.017
159	2	20.3592	3.972	1.80369	63.8304	43.1546	-94.4604	-169.494	-60.4328	140.849	61.1414	41.8314	41.7186	108.653	-154.003	148.68	-114.593	137.781	-150.044	139.916	-47.1231	187.825	-66.9008	-58.4306	-82.2013	304.783	-33.5961	300.976	-51.5593	126.579	-70.7218	29.9943	-144.725	-112.743	85.5522	129.148	-158.186	123.017
159	3	19.1407	3.975	1.82297	64.2783	41.2537	-93.885	-167.596	-62.113	139.268	62.607	42.3767	41.709	110.746	-156.207	149.374	-115.187	137.897	-149.69	144.292	-51.4197	183.566	-63.5213	-58.3459	-84.4007	312.353	-39.9687	305.441	-56.9736	128.29	-68.6556	17.0287	-131.742	-119.16	90.454	128.962	-159.23	124.63
159	4	43.946	3.97551	1.80465	65.4763	43.8059	-93.885	-167.596	-62.113	139.268	62.607	42.3767	41.709	110.746	-156.207	149.374	-115.187	137.897	-150.88	138.097	-44.641	191.869	-71.178	-57.8818	-83.8561	313.636	-41.8526	307.007	-56.6983	127.143	-70.6869	29.8293	-146.742	-110.69	83.2232	131.157	-159.23	124.63
159	5	39.8327	3.95203	1.80509	66.9413	43.3372	-93.6414	-166.999	-62.7124	138.454	63.4428	42.5128	41.7141	111.596	-157.122	149.624	-115.415	137.974	-150.306	138.327	-45.4406	190.242	-69.1359	-58.3278	-87.9861	328.429	-54.2814	314.465	-65.5009	130.563	-70.7734	29.4056	-146.711	-111.483	84.039	131.498	-159.554	125.122
159	6	38.7089	3.95013	1.79963	66.6119	41.618	-93.6414	-166.999	-62.7124	138.454	63.4428	42.5128	41.7141	111.596	-157.122	149.624	-115.415	137.974	-150.306	138.327	-45.4406	190.242	-69.1359	-58.3278	-87.9861	328.429	-54.2814	314.465	-65.5009	130.563	-68.8696	17.9122	-131.711	-116.008	89.7144	126.474	-158.267	123.061
160	1	48.3333	3.98786	1.81785	64.9386	42.4303	-95.0838	-173.154	-57.1282	141.068	61.077	41.0348	41.7527	113.509	-159.25	149.902	-115.64	138.147	-150.087	138.91	-46.1978	188.94	-67.7985	-58.4718	-83.6081	315.612	-43.3128	300.807	-50.7332	127.876	-68.9242	18.2362	-133.644	-116.513	89.1852	128.838	-159.417	124.634
160	2	33.6938	4.00039	1.80904	66.6597	42.9612	-94.9957	-172.577	-57.6842	140.899	61.2414	41.1262	42.0586	111.856	-157.814	149.668	-115.703	138.294	-150.088	138.902	-46.1896	188.949	-67.8062	-58.472	-88.3407	330.612	-55.8064	310.274	-61.9337	131.452	-70.5359	27.4467	-143.908	-112.054	84.9661	130.524	-159.417	124.634
160	3	30.1919	3.99292	1.81898	66.1672	41.3975	-94.7365	-171.716	-58.458	140.22	61.876	41.3677	42.054	112.965	-158.992	149.966	-115.947	138.369	-149.482	140.857	-48.5889	185.743	-64.5847	-58.8304	-87.7311	328.725	-54.2134	308.677	-60.1932	131.049	-68.4141	14.2745	-129.785	-118.091	90.1502	129.034	-159.864	125.3
160	4	54.4572	3.99137	1.79905	67.0602	43.6608	-94.7365	-171.716	-58.458	140.22	61.876	41.3677	42.054	112.965	-158.992	149.966	-115.947	138.369	-150.01	137.664	-45.1542	190.186	-68.6407	-58.6466	-86.9578	329.156	-55.4084	310.165	-59.714	129.665	-70.4153	26.9253	-144.785	-109.281	82.6759	131.274	-159.864	125.3
160	5	98.827	3.99979	1.82441	65.5147	43.6892	-94.7365	-171.716	-58.458	140.22	61.876	41.3677	42.054	112.965	-158.992	149.966	-115.947	138.369	-150.249	135.999	-43.5677	192.139	-70.2219	-58.546	-83.7296	322.392	-49.3556	296.468	-44.714	128.748	-70.8289	25.9697	-143.704	-111.513	86.2046	130.321	-159.864	125.3
160	6	63.6097	3.96701	1.80031	66.738	42.3737	-94.4372	-170.79	-59.3997	139.169	62.9575	41.5688	42.0771	114.319	-160.5	150.082	-116.011	138.525	-149.642	135.842	-43.9793	189.726	-67.311	-58.9883	-87.5897	328.513	-54.0308	309.831	-59.3856	130.989	-69.5384	17.7235	-134.268	-115.106	89.5976	128.746	-159.392	124.336
161	1	67.9012	3.96468	1.79653	67.0737	42.8608	-95.5536	-174.948	-55.4825	142.72	59.4945	40.5991	42.0919	117.271	-164.162	148.953	-114.719	139.059	-149.635	135.277	-43.5126	189.974	-67.3729	-59.0292	-87.5897	328.513	-54.0308	309.831	-59.3856	130.989	-69.5384	17.7235	-134.268	-115.106	89.5976	128.746	-159.392	124.336
161	2	65.6094	3.97237	1.80294	66.2595	42.3097	-93.2546	-159.948	-69.845	138.423	63.5636	43.0784	43.1216	111.399	-158.971	148.202	-114.983	139.513	-149.636	135.267	-43.5034	189.985	-67.3821	-59.0295	-86.5783	325.086	-51.0437	306.857	-56.2146	130.349	-69.5384	17.7235	-134.268	-115.106	89.5976	128.746	-159.392	124.336
161	3	71.6015	3.97421	1.79432	66.2561	43.8652	-93.2546	-159.948	-69.845	138.423	63.5636	43.0784	43.1214	111.404	-158.976	148.203	-114.984	139.513	-149.668	136.496	-44.5809	189.115	-66.8715	-58.8931	-86.1441	323.713	-49.8812	305.835	-55.0758	130.044	-71.7611	31.0197	-149.268	-109.622	84.5091	131.294	-159.392	124.336
161	4	90.6855	3.98396	1.78253	66.6825	42.6771	-93.2546	-159.948	-69.845	138.423	63.5636	43.0784	43.1214	111.404	-158.976	148.203	-114.984	139.513	-149.7	136.24	-44.3124	189.49	-67.2116	-58.884	-85.1844	324.724	-51.9126	308.158	-54.8152	128.178	-69.0887	16.3904	-134.268	-110.764	86.5535	128.505	-159.392	124.336
161	5	144.02	3.98059	1.80917	65.2278	43.4548	-92.8727	-159.086	-71.003	136.216	65.9476	43.0703	43.1463	112.958	-160.642	148.902	-115.635	139.662	-149.411	136.304	-44.7106	188.977	-66.4024	-59.1079	-81.0004	313.564	-42.1612	294.868	-40.1009	126.01	-69.4022	16.2813	-135.112	-112.022	87.8994	129.998	-160.63	125.315
161	6	111.738	3.95528	1.76977	66.0114	44.6882	-92.8727	-159.086	-71.003	136.216	65.9476	43.0703	43.1463	112.958	-160.642	148.902	-115.635	139.662	-149.411	136.304	-44.7106	188.977	-66.4024	-59.1079	-83.1308	312.282	-40.4854	306.322	-52.3545	126.751	-71.8	30.7153	-150.112	-106.131	83.1601	130.989	-159.123	122.976
162	1	130.174	3.95111	1.76557	66.8381	45.8991	-95.4079	-174.086	-56.3261	142.367	59.8452	40.7334	42.3259	120.929	-168.523	148.491	-114.147	139.597	-149.627	133.331	-41.8759	192.003	-68.7847	-59.1974	-83.1308	312.282	-40.4854	306.322	-52.3545	126.751	-71.8	30.7153	-150.112	-106.131	83.1601	130.989	-159.123	122.976
162	2	99.8871	3.97774	1.7754	68.1406	44.2467	-94.7793	-171.471	-59.1425	139.71	62.638	41.0352	42.9769	118.985	-167.09	148.732	-114.955	140.01	-149.163	134.47	-43.3387	190.012	-66.6964	-59.5054	-87.6337	326.769	-52.8282	315.165	-62.8382	130.186	-70.4466	20.439	-139.404	-109.002	84.7744	131.112	-160.378	124.091
162	3	103.339	3.97674	1.77805	68.5212	46.0906	-94.5335	-171.458	-58.9718	139.819	62.4517	41.295	42.9364	118.376	-166.517	148.05	-114.284	140.029	-149.251	134.257	-43.0673	190.379	-67.1067	-59.4181	-87.4035	326.303	-52.3681	314.235	-61.9074	130.066	-72.7549	31.7587	-153.538	-104.114	78.6727	137.829	-163.621	125.903
162	4	123.196	3.99097	1.76255	69.1534	45.1748	-94.5335	-171.458	-58.9718	139.819	62.4517	41.295	42.9364	118.376	-166.517	148.05	-114.284	140.029	-149.265	134.128	-42.9331	190.575	-67.2836	-59.415	-85.7273	327.569	-55.2587	316.832	-60.6241	127.116	-69.625	16.7587	-139.057	-102.725	79.0225	134.961	-163.621	125.903
162	5	171.247	4.00195	1.79595	67.6179	44.7729	-94.5335	-171.458	-58.9718	139.819	62.4517	41.295	42.9364	118.376	-166.517	148.05	-114.284	140.029	-149.265	134.128	-42.9331	190.575	-67.2836	-59.415	-83.7157	324.87	-52.3323	302.742	-45.6241	127.704	-70.1458	15.9258	-137.936	-105.607	83.3699	133.704	-163.621	125.903
162	6	175.795	3.97374	1.77997	67.867	46.3011	-94.453	-171.265	-59.2081	139.484	62.8154	41.319	42.9442	118.711	-166.884	148.145	-114.367	140.071	-148.492	133.526	-42.9993	189.649	-65.605	-60.018	-83.7132	324.863	-52.3261	302.736	-45.6173	127.703	-72.3665	29.6828	-152.967	-100.449	78.9599	135.486	-163.228	125.277
163	1	157.95	3.98638	1.77865	66.3569	47.0598	-94.6006	-171.759	-58.7086	139.918	62.3702	41.2225	42.9442	118.711	-166.884	148.145	-114.367	140.071	-148.492	133.524	-42.9972	189.652	-65.6067	-60.0181	-78.8308	309.863	-39.3394	291.52	-33.0748	124.261	-72.3665	29.6828	-152.967	-100.449	78.9599	135.486	-163.228	125.277
163	2	136.557	4.03586	1.79872	66.7298	45.053	-93.2736	-164.22	-65.9806	136.4	65.779	42.4826	44.0625	114.043	-163.036	147.992	-115.239	140.65	-148.152	134.424	-44.1592	187.845	-63.74	-60.2654	-81.6112	318.262	-46.4672	295.669	-38.3545	126.559	-70.7738	16.9409	-139.417	-103.455	80.5268	135.218	-164.528	126.54
163	3	140.935	4.03362	1.78953	67.1473	46.4589	-93.187	-163.827	-66.384	136.11	66.0798	42.5444	44.0617	114.079	-163.074	147.998	-115.242	140.652	-148.2	135.302	-44.905	187.271	-63.4441	-60.1482	-82.2636	320.295	-48.2204	297.045	-39.9443	127.046	-72.8738	30.0286	-154.417	-98.6455	76.0067	137.841	-164.528	126.54
163	4	125.31	3.95252	1.77093	66.7277	44.9622	-93.187	-163.827	-66.384	136.11	66.0798	42.5444	42.5564	101.318	-148.074	143.511	-110.483	139.428	-148.239	135.034	-44.6242	187.659	-63.7948	-60.1336	-81.2677	322.279	-51.5586	301.721	-41.4275	124.543	-72.1795	28.6588	-154.009	-95.3267	73.4101	137.568	-164.528	126.54
163	5	115.817	3.95587	1.77314	68.2787	44.711	-92.7258	-162.848	-67.5282	133.611	68.7223	42.6875	42.6113	103.678	-150.732	143.876	-110.787	139.697	-148.125	135.501	-45.1475	186.877	-63.0528	-60.1865	-85.5425	336.619	-63.9852	309.115	-49.9649	128.157	-72.2288	27.7806	-153.696	-96.9022	74.8037	138.51	-165.396	127.349
163	6	100.347	3.92683	1.72641	67.5736	43.6147	-92.7258	-162.848	-67.5282	133.611	68.7223	42.6875	42.6113	103.678	-150.732	143.876	-110.787	139.697	-148.125	135.501	-45.1475	186.877	-63.0528	-60.1865	-84.3227	321.619	-50.2834	318.266	-59.2266	125.833	-71.3521	21.3225	-144.333	-98.7443	77.7372	134.463	-162.807	123.729
164	1	97.3678	3.94341	1.7392	66.8183	45.5861	-94.8259	-171.568	-58.7056	139.802	62.3354	41.262	42.1875	113.765	-161.701	144.187	-110.235	140.424	-147.904	136.302	-46.0898	185.428	-61.6357	-60.3191	-79.966	307.674	-37.8843	306.182	-46.0299	123.002	-71.3147	21.0725	-145.908	-99.4637	77.0709	137.636	-164.539	125.612
164	2	88.008	3.96536	1.74007	66.9403	43.8082	-94.5248	-169.744	-60.4845	139.195	62.9371	41.5466	42.5849	111.561	-159.739	143.997	-110.434	140.571	-147.905	136.289	-46.0771	185.443	-61.6483	-60.3191	-81.2545	311.679	-41.359	308.652	-49.0076	124	-69.3568	8.04782	-130.908	-103.595	80.8815	135.019	-164.539	125.612
164	3	93.4235	3.95667	1.75242	68.7515	44.8849	-93.9882	-167.722	-62.5186	137.187	64.974	41.9068	42.5546	115.885	-164.291	145.117	-111.303	140.855	-147.562	142.375	-51.8749	179.914	-57.5265	-60.0896	-85.6755	326.16	-54.1332	318.882	-60.7389	127.229	-71.3348	19.9431	-145.551	-99.8535	76.5426	139.141	-165.471	126.702
164	4	93.1914	3.89056	1.74202	68.7202	43.1373	-93.9882	-167.722	-62.5186	137.187	64.974	41.9068	40.9519	103.568	-149.291	142.61	-108.417	139.443	-149.357	134.022	-42.742	191.148	-67.8568	-59.2911	-83.8287	327.789	-57.5147	321.424	-59.3001	123.946	-68.8548	8.02332	-133.121	-100.325	77.7714	136.675	-165.471	126.702
164	5	138.994	3.90748	1.77033	67.4694	42.9814	-93.7612	-168.71	-62.1674	134.756	67.8502	41.4781	41.1263	106.229	-152.218	143.684	-109.535	139.823	-149.271	134.348	-43.1161	190.577	-67.304	-59.3206	-82.6691	327.896	-56.8022	306.868	-44.1314	125.553	-69.5724	7.91341	-133.402	-104.142	82.8114	136.893	-166.555	127.393
164	6	122.139	3.90018	1.74719	66.2338	43.7306	-93.7612	-168.71	-62.1674	134.756	67.8502	41.4781	41.1263	106.229	-152.218	143.684	-109.535	139.823	-149.271	134.348	-43.1161	190.577	-67.304	-59.3206	-79.0714	312.896	-43.3144	302.632	-39.0997	122.488	-70.2663	11.9472	-137.271	-102.674	81.8012	136.659	-165.594	126.09
165	1	83.071	3.89464	1.73479	67.2769	43.4207	-95.5536	-174.948	-55.4825	142.72	59.4945	40.5991	41.1118	109.158	-155.405	144.265	-109.962	140.08	-148.706	135.457	-44.6553	187.796	-64.3513	-59.6951	-81.887	321.79	-51.2279	309.555	-46.8948	124.545	-70.2663	11.9472	-137.271	-102.674	81.8012	136.659	-165.594	126.09
165	2	114.699	3.89597	1.76598	66.5918	45.1046	-94.2912	-170.741	-58.4454	142.189	59.2507	42.4735	41.0986	111.502	-157.744	145.809	-111.282	140.015	-148.059	137.792	-47.373	184.742	-61.1558	-60.3344	-77.7686	312.166	-41.5446	298.689	-35.7065	121.769	-70.4052	12.7659	-142.811	-101.676	77.9951	142.834	-167.617	131.057
165	3	107.651	3.87124	1.72468	67.6804	46.6287	-94.1229	-171.265	-57.8923	141.93	59.5541	42.5188	41.149	109.699	-156.272	143.126	-108.967	140.41	-148.565	132.104	-42.1118	185.931	-61.9696	-59.4802	-78.3021	314.129	-43.2528	299.838	-37.0343	122.167	-73.931	20.0169	-146.642	-93.3883	71.3995	145.217	-170.413	128.205
165	4	161.364	3.87023	1.70917	68.6215	48.6205	-94.1229	-171.265	-57.8923	141.93	59.5541	42.5188	41.149	109.699	-156.272	143.126	-108.967	140.41	-148.718	131.055	-41.024	187.452	-63.3445	-59.413	-78.0663	315.42	-45.11	301.869	-37.9006	121.277	-75.3295	32.2175	-161.642	-86.3602	65.0072	147.631	-170.413	128.205
165	5	177.051	3.87689	1.77237	68.3009	47.2061	-93.9822	-170.55	-58.537	141.542	59.9036	42.6853	41.1319	110.694	-157.361	143.151	-108.923	140.469	-148.316	130.702	-41.1928	185.742	-61.1506	-59.8449	-80.7498	330.524	-58.0917	293.797	-30.0056	126.783	-75.9108	29.6104	-158.375	-92.5544	73.4507	145.146	-170.679	128.5
165	6	172.645	3.87108	1.76334	67.858	45.5141	-93.9822	-170.55	-58.537	141.542	59.9036	42.6853	41.1319	110.694	-157.361	143.151	-108.923	140.469	-148.316	130.702	-41.1928	185.742	-61.1506	-59.8449	-80.7498	330.524	-58.0917	293.797	-30.0056	126.783	-74.9	20.2875	-143.375	-94.4906	77.6598	137.029	-167.788	124.906
166	1	118.054	3.88195	1.76815	69.6341	45.7163	-94.667	-171.213	-58.6622	140.533	61.3998	41.6479	41.0678	112.757	-160.125	141.227	-106.847	140.902	-148.206	131.175	-41.7294	184.886	-60.3364	-59.9091	-85.0429	344.484	-70.4857	302.135	-39.3198	130.016	-74.8763	20.1466	-144.87	-94.9759	76.9745	140.204	-169.633	126.505
166	2	133.896	3.92378	1.77237	67.4274	45.5979	-93.3176	-163.463	-66.3562	137.694	64.3344	42.7866	42.2663	106.55	-154.64	140.867	-107.616	141.291	-148.215	131.083	-41.6394	185	-60.4318	-59.9095	-80.4536	329.484	-56.8949	289.089	-25.8111	127.177	-74.8763	20.1466	-144.87	-94.9759	76.9745	140.204	-169.633	126.505
166	3	133.881	3.92677	1.79041	67.9254	44.5605	-92.7589	-161.163	-68.6967	135.41	66.6564	43.1745	42.2298	109.412	-157.777	141.196	-107.746	141.524	-148.083	133.28	-43.7201	182.923	-58.8395	-59.8562	-81.6756	333.212	-60.1926	291.684	-28.6999	128.083	-73.2171	8.10895	-131.459	-99.3118	80.3758	139.373	-170.769	127.262
166	4	144.216	3.83756	1.78126	67.8496	42.5338	-92.7589	-161.163	-68.6967	135.41	66.6564	43.1745	40.7625	95.4055	-142.777	132.868	-99.474	141.369	-148.154	132.868	-43.2892	183.509	-59.3668	-59.8252	-80.4993	333.69	-62.5472	298.497	-32.3765	124.727	-70.9858	-1.40828	-121.46	-97.7025	79.0252	137.286	-170.769	127.262
166	5	187.305	3.85089	1.78011	66.5391	43.7834	-92.3886	-159.913	-70.085	133.265	68.9174	43.3201	40.7503	97.8646	-145.455	133.216	-99.6851	141.539	-148.119	132.974	-43.4217	183.287	-59.1415	-59.8446	-75.5297	319.703	-50.051	286.157	-18.7909	121.378	-71.178	-0.504575	-123.195	-98.2448	79.3207	138.935	-171.831	127.9
166	6	150.009	3.7995	1.69735	66.2248	43.884	-92.3886	-159.913	-70.085	133.265	68.9174	43.3201	40.7503	97.8646	-145.455	133.216	-99.6851	141.539	-148.119	132.974	-43.4217	183.287	-59.1415	-59.8446	-75.8619	306.438	-37.2199	300.493	-33.7909	119.99	-72.9385	8.54522	-130.705	-94.9907	77.4396	136.673	-168.166	123.525
167	1	108.626	3.81101	1.67973	67.6054	43.8382	-95.5464	-174.913	-55.516	142.698	59.5161	40.6053	40.2923	101.883	-149.689	132.392	-98.2945	141.665	-148.085	129.637	-40.5532	185.439	-60.3202	-60.1616	-79.0731	317.253	-46.9918	307.497	-41.8643	122.401	-72.9385	8.54522	-130.705	-94.9907	77.4396	136.673	-168.166	123.525
167	2	100.746	3.81702	1.69689	69.4414	44.6581	-94.5601	-169.637	-60.7701	139.809	62.4532	41.4237	40.896	101.66	-150.063	133.044	-99.3142	141.948	-147.523	130.675	-42.0591	182.811	-57.4743	-60.6433	-83.8143	331.705	-59.934	318.152	-53.9577	125.902	-74.4563	18.3489	-143.501	-90.8976	72.9116	141.049	-169.408	124.546
167	3	102.772	3.8278	1.70848	69.4271	43.4622	-94.4774	-169.145	-61.2364	139.458	62.7715	41.5216	40.8813	102.114	-150.567	133.17	-99.3854	141.974	-147.533	131.279	-42.5921	182.425	-57.2415	-60.5953	-83.7813	331.533	-59.8302	318.197	-53.9452	125.895	-72.3648	4.73554	-128.865	-95.7187	76.7009	140.68	-171.031	125.632
167	4	122.407	3.73078	1.71263	69.4405	42.3353	-94.4774	-169.145	-61.2364	139.458	62.7715	41.5216	39.7499	88.6329	-135.567	128.105	-94.7258	141.934	-147.549	131.179	-42.4877	182.57	-57.3728	-60.588	-81.5566	332.63	-63.3824	322.029	-53.4555	121.465	-70.8063	1.25705	-126.156	-91.7419	73.4729	139.625	-171.031	125.632
167	5	175.049	3.74452	1.7554	67.8188	41.7734	-94.4774	-169.145	-61.2364	139.458	62.7715	41.5216	39.7499	88.6329	-135.567	128.105	-94.7258	141.934	-147.601	130.865	-42.1733	182.988	-57.7313	-60.5671	-80.0437	330.275	-60.5418	307.875	-38.4555	122.569	-71.3602	0.851884	-125.329	-95.4258	78.6412	138.022	-171.031	125.632
167	6	171.966	3.73669	1.71784	67.807	42.9837	-94.2102	-169.154	-61.5566	137.635	64.8477	41.4339	39.7214	90.9705	-138.216	127.718	-94.212	142.247	-147.565	131.029	-42.3502	182.715	-57.4786	-60.582	-80.0243	330.236	-60.5098	307.816	-38.3881	122.557	-74.2436	16.0077	-138.949	-90.5456	75.6437	135.961	-168.916	122.693
168	1	112.662	3.73517	1.71286	67.4675	43.211	-95.5536	-174.948	-55.4825	142.72	59.4945	40.5991	39.4685	93.2691	-140.547	127.699	-93.8796	142.288	-146.947	131.693	-43.4928	180.192	-54.6992	-61.0557	-78.8607	326.784	-57.3621	304.931	-35.2319	121.746	-74.2436	16.0077	-138.949	-90.5456	75.6437	135.961	-168.916	122.693
168	2	111.691	3.73683	1.70785	69.2804	42.773	-95.3995	-174.223	-56.2558	142.293	59.9718	40.6816	39.6361	92.6189	-139.991	127.759	-94.0807	142.328	-146.948	131.684	-43.4833	180.204	-54.7093	-61.0555	-83.9718	341.784	-71.0018	317.231	-48.8592	125.403	-74.2436	16.0077	-138.949	-90.5456	75.6437	135.961	-168.916	122.693
168	3	99.9901	3.73229	1.71463	69.2574	44.6864	-95.0499	-172.76	-57.7826	140.682	61.6377	40.8899	39.3012	96.5103	-144.156	127.514	-93.3957	142.527	-147.034	134.511	-45.9115	178.447	-53.7885	-60.7602	-82.9518	338.881	-68.3641	314.199	-45.6301	124.772	-75.8158	27.8935	-154.138	-86.6456	71.8584	140.441	-169.913	123.288
168	4	157.598	3.7389	1.68743	70.8688	47.6412	-95.0499	-172.76	-57.7826	140.682	61.6377	40.8899	39.3012	96.5103	-144.156	127.514	-93.3957	142.527	-147.631	131.585	-42.7957	182.557	-57.5125	-60.479	-81.3967	338.405	-69.556	317.85	-46.7443	121.58	-75.6609	38.6272	-169.138	-76.2321	62.5511	143.022	-169.913	123.288
168	5	181.039	3.75272	1.72927	69.0361	46.7098	-95.0499	-172.76	-57.7826	140.682	61.6377	40.8899	39.3012	96.5103	-144.156	127.514	-93.3957	142.527	-147.637	131.549	-42.7603	182.604	-57.5532	-60.4765	-79.5635	335.169	-65.943	303.91	-31.7443	122.57	-76.1086	36.6084	-166.394	-81.1852	69.052	141.005	-169.913	123.288
168	6	165.746	3.74508	1.73031	68.8913	45.4863	-94.6767	-172.097	-58.7182	138.699	63.8706	40.8814	39.187	99.0944	-147.058	126.926	-92.6732	142.832	-147.538	131.865	-43.134	181.967	-56.9365	-60.5278	-79.4984	335.041	-65.8379	303.697	-31.5013	122.532	-76.0526	27.4578	-151.702	-83.1736	71.6183	134.763	-168.493	121.043
169	1	136.43	3.74208	1.7253	68.4438	45.5603	-95.5536	-174.948	-55.4825	142.72	59.4945	40.5991	39.1068	100.898	-148.995	126.939	-92.5606	142.967	-146.765	134.161	-45.8805	177.511	-52.5833	-60.9751	-78.2656	331.461	-62.5429	300.696	-28.2227	121.659	-76.0526	27.4578	-151.702	-83.1736	71.6183	134.763	-168.493	121.043
169	2	144.813	3.74985	1.72017	70.1709	44.6981	-95.3488	-173.962	-56.5121	142.189	60.0779	40.7244	39.3615	99.8367	-148.064	127.037	-92.8768	143.018	-146.796	133.98	-45.6936	177.744	-52.7881	-60.9641	-83.5054	346.461	-76.2892	313.129	-41.9712	125.469	-75.7237	23.9429	-147.296	-84.1078	72.3147	133.845	-168.493	121.043
169	3	169.257	3.78943	1.78146	68.7217	45.4224	-92.6797	-163.297	-67.8191	131.417	71.4269	42.2098	38.7932	110.452	-159.418	127.457	-92.3314	143.715	-147.848	148.914	-57.9561	170.684	-50.5652	-58.9052	-78.6835	332.212	-63.1666	299.592	-27.7056	122.401	-75.0192	17.0685	-140.176	-85.9164	72.9024	136.099	-171.346	122.186
169	4	204.428	3.82002	1.78699	69.5612	46.4393	-92.6797	-163.297	-67.8191	131.417	71.4269	42.2098	38.7932	110.452	-159.418	127.457	-92.3314	143.715	-151.473	136.388	-43.8117	185.684	-64.5725	-57.1173	-78.6394	332.252	-63.2849	299.942	-27.9466	122.247	-74.9817	16.8179	-139.875	-85.9552	72.9289	136.035	-171.346	122.186
169	5	201.351	3.80813	1.80132	71.4344	46.5325	-92.2622	-162.854	-68.7995	128.54	74.7042	41.95	38.9133	112.871	-162.049	128.518	-93.3937	143.972	-151.288	136.986	-44.5161	184.771	-63.6736	-57.2201	-83.4197	346.388	-76.2118	310.578	-39.6146	125.918	-75.0592	16.9775	-140.699	-86.1991	73.0038	137.71	-172.707	122.725
169	6	193.979	3.80094	1.78732	71.6197	47.9292	-92.2622	-162.854	-68.7995	128.54	74.7042	41.95	38.9133	112.871	-162.049	128.518	-93.3937	143.972	-151.288	136.986	-44.5161	184.771	-63.6736	-57.2201	-83.4197	346.388	-76.2118	310.578	-39.6146	125.918	-76.7867	29.8545	-155.699	-81.9408	69.6669	139.738	-172.159	122.151
170	1	190.03	3.78452	1.76889	71.8982	48.3032	-95.5083	-174.781	-55.6661	142.525	59.7042	40.6177	39.1504	121.888	-171.494	131.936	-96.4775	144.552	-148.99	141.759	-50.7034	175.095	-53.6055	-58.7386	-83.4197	346.388	-76.2118	310.578	-39.6146	125.918	-76.7867	29.8545	-155.699	-81.9408	69.6669	139.738	-172.159	122.151
170	2	183.704	3.83544	1.7643	70.9352	46.9159	-94.7745	-170.97	-59.4507	141.064	61.2156	41.2165	40.0193	117.421	-167.414	132.071	-97.401	144.663	-149.595	139.002	-47.7464	178.502	-56.6686	-58.4861	-81.8072	340.953	-71.1043	305.304	-34.2295	125.007	-75.7215	17.7338	-140.699	-84.2164	71.1261	136.752	-172.159	122.151
170	3	162.909	3.80539	1.75804	70.886	48.4075	-94.7277	-171.102	-59.4014	140.78	61.5585	41.1641	40.0252	117.814	-167.894	132.03	-97.3607	144.767	-148.791	139.352	-48.7832	177.207	-54.991	-58.8176	-80.9899	338.584	-68.9377	303.22	-31.979	124.449	-77.18	29.7469	-155.689	-80.235	67.7311	140.06	-172.278	122.197
170	4	186.642	3.70488	1.74633	71.4123	49.2022	-94.7277	-171.102	-59.4014	140.78	61.5585	41.1641	37.4958	103.148	-152.894	119.306	-84.2322	145.012	-149.466	136.333	-45.5317	181.228	-58.6539	-58.4989	-79.4342	338.037	-70.3453	310.479	-36.5785	120.399	-77.4614	40.1984	-169.864	-72.5121	60.7389	143.005	-172.278	122.197
170	5	197.723	3.71373	1.77013	69.9363	49.2962	-94.3622	-170.931	-60.1121	138.135	64.6274	40.9299	37.5564	106.389	-156.478	119.537	-84.4067	145.394	-149.374	136.673	-45.9145	180.675	-58.132	-58.5426	-75.9639	329.235	-61.8831	297.006	-21.7866	119.167	-77.6236	38.1885	-167.696	-75.9281	64.7254	142.794	-173.152	122.581
170	6	204.257	3.67784	1.70521	69.057	48.4494	-94.3622	-170.931	-60.1121	138.135	64.6274	40.9299	37.5564	106.389	-156.478	119.537	-84.4067	145.394	-149.374	136.673	-45.9145	180.675	-58.132	-58.5426	-74.1899	314.235	-47.5711	303.596	-28.6657	116.536	-77.6611	33.5875	-160.074	-76.859	65.9423	139.038	-170.343	119.681
171	1	134.814	3.68152	1.69797	69.7814	48.3928	-95.5536	-174.948	-55.4825	142.72	59.4945	40.5991	37.46	107.864	-157.983	119.658	-84.4035	145.474	-149.246	135.384	-44.8792	181.376	-58.4239	-58.7307	-76.0294	319.603	-52.5233	308.169	-33.8598	117.929	-77.6611	33.5875	-160.074	-76.859	65.9423	139.038	-170.343	119.681
171	2	134.316	3.69991	1.7209	71.6235	48.2416	-94.4277	-169.378	-61.0915	139.247	63.0754	41.445	38.1398	108.498	-159.204	120.677	-85.7673	145.684	-149.167	135.121	-44.7388	181.302	-58.1996	-58.8338	-81.0054	334.123	-65.9677	319.574	-46.7662	121.734	-77.5992	32.6864	-160.119	-76.9325	65.3106	141.501	-172.097	120.63
171	3	152.558	3.73516	1.73424	69.9745	46.9427	-93.6218	-165.827	-64.6645	136.634	65.761	42.0661	37.9637	111.357	-162.216	120.52	-85.3171	145.827	-149.508	144.795	-52.9564	176.146	-55.9633	-57.8014	-77.8581	324.818	-57.2961	310.427	-36.9737	119.659	-76.6124	20.72	-145.119	-80.4502	67.9938	138.508	-172.097	120.63
171	4	172.12	3.73018	1.75378	71.118	48.3305	-93.3973	-166.935	-64.3516	134.326	68.6109	41.4451	38.1466	114.053	-165.204	122.099	-86.9666	146.288	-151.982	134.008	-41.3231	189.56	-68.1459	-56.6476	-77.7891	325.088	-57.7011	310.967	-37.3162	119.392	-76.5181	19.9296	-144.676	-80.5159	67.7309	139.875	-173.278	121.064
171	5	196.673	3.72808	1.75143	72.885	47.9767	-93.3973	-166.935	-64.3516	134.326	68.6109	41.4451	38.1466	114.053	-165.204	122.099	-86.9666	146.288	-151.982	134.008	-41.3231	189.56	-68.1459	-56.6476	-82.8236	340.088	-71.5842	323.477	-51.0848	123.064	-76.5439	19.8515	-144.567	-80.815	68.1246	139.757	-173.278	121.064
171	6	182.181	3.71888	1.75729	73.2348	49.6629	-93.0226	-165.597	-65.7491	132.686	70.3092	41.6533	38.2139	115.991	-167.377	122.446	-87.254	146.489	-151.682	134.706	-42.2399	187.943	-66.4576	-56.839	-82.5928	339.496	-71.0502	322.725	-50.256	122.935	-77.9529	31.6135	-159.461	-76.9662	64.7137	143.647	-173.923	121.297
172	1	143.146	3.70941	1.7287	73.1674	49.4995	-95.5536	-174.948	-55.4825	142.72	59.4945	40.5991	38.2139	115.993	-167.379	122.446	-87.2545	146.49	-149.853	132.831	-42.1419	185.412	-62.0652	-58.4762	-82.5928	339.496	-71.0502	322.725	-50.256	122.935	-77.9529	31.6135	-159.461	-76.9662	64.7137	143.647	-173.923	121.297
172	2	144.51	3.76447	1.7207	71.9053	47.8068	-94.7172	-171.09	-59.423	140.821	61.5279	41.1625	39.2897	110.97	-162.732	123.057	-88.7891	146.529	-149.853	132.824	-42.1351	185.42	-62.0724	-58.4763	-81.0017	333.834	-65.6327	316.822	-44.2626	122.125	-76.9239	19.4725	-144.461	-79.0132	65.9524	140.68	-173.923	121.297
172	3	145.122	3.76068	1.71007	72.1086	49.2926	-94.7172	-171.09	-59.423	140.821	61.5279	41.1625	39.2761	111.232	-163.011	123.033	-88.739	146.543	-149.866	133.445	-42.6702	185.055	-61.8893	-58.4171	-80.8239	333.319	-65.1552	316.317	-43.7183	122.005	-78.3511	31.5036	-159.461	-75.029	62.5661	143.843	-173.923	121.297
172	4	220.205	3.76702	1.67884	73.9525	52.2324	-94.7172	-171.09	-59.423	140.821	61.5279	41.1625	39.2761	111.232	-163.011	123.033	-88.739	146.543	-149.868	133.431	-42.6558	185.075	-61.9071	-58.4162	-79.3275	333.982	-67.407	320.487	-45.5749	118.568	-77.9632	41.9504	-174.461	-63.1288	51.4276	146.746	-173.923	121.297
172	5	205.917	3.75818	1.74047	72.2444	51.3825	-94.3384	-170.839	-59.9284	139.265	63.3009	41.1528	39.1838	112.834	-164.919	122.348	-87.9594	146.87	-149.737	131.218	-40.8456	186.343	-62.524	-58.5577	-77.5153	329.817	-62.8771	306.854	-30.5772	119.74	-78.3241	39.0014	-170.708	-69.5015	59.2985	144.781	-174.353	121.477
172	6	218.242	3.75739	1.73462	71.8465	49.879	-94.3384	-170.839	-59.9284	139.265	63.3009	41.1528	39.1838	112.834	-164.919	122.348	-87.9594	146.87	-149.737	131.218	-40.8456	186.343	-62.524	-58.5577	-77.5153	329.817	-62.8771	306.854	-30.5772	119.74	-78.5858	30.2195	-155.708	-71.0867	61.5164	136.923	-171.792	118.969
173	1	195.393	3.75541	1.73342	72.1568	50.3161	-95.5536	-174.948	-55.4825	142.72	59.4945	40.5991	38.7576	116.123	-168.31	121.7	-86.9102	147.11	-149.74	131.149	-40.7816	186.42	-62.5849	-58.5596	-77.5153	329.817	-62.8771	306.854	-30.5772	119.74	-78.5858	30.2195	-155.708	-71.0867	61.5164	136.923	-171.792	118.969
173	2	206.216	3.76332	1.74733	74.0902	50.41	-95.0263	-172.464	-58.1243	140.052	62.3114	40.8604	39.0641	118.144	-170.691	122.465	-87.7771	147.362	-149.628	131.584	-41.2964	185.579	-61.7474	-58.6308	-82.356	343.918	-76.0998	318.618	-43.5046	123.314	-78.5369	29.5789	-155.85	-71.1824	61.0774	139.232	-173.588	119.713
173	3	215.164	3.78707	1.74712	71.9533	50.1483	-95.0263	-172.464	-58.1243	140.052	62.3114	40.8604	39.0641	118.144	-170.691	122.465	-87.7771	147.362	-149.777	137.696	-46.5382	182.049	-60.0238	-58.0446	-77.723	330.833	-63.842	304.485	-28.5046	120.266	-78.4157	28.0658	-153.918	-71.6468	61.4308	138.826	-173.588	119.713
173	4	232.497	3.78092	1.74728	73.0357	52.3354	-94.5404	-171.239	-59.6644	137.435	65.1632	40.9272	39.219	120.698	-173.601	122.986	-88.2743	147.699	-149.606	138.128	-47.0828	181.226	-59.1862	-58.1417	-77.4851	331.233	-64.617	306.08	-29.6392	119.468	-78.9967	38.4353	-168.335	-65.9486	56.0526	143.566	-174.742	120.18
173	5	243.38	3.7791	1.74421	74.759	51.9942	-94.5404	-171.239	-59.6644	137.435	65.1632	40.9272	39.219	120.698	-173.601	122.986	-88.2743	147.699	-149.608	138.117	-47.0721	181.24	-59.1976	-58.1409	-82.6822	346.233	-78.6015	318.751	-43.5614	123.33	-79.0185	38.2937	-168.144	-66.3273	56.5293	143.423	-174.742	120.18
173	6	261.622	3.78628	1.76342	74.588	51.059	-94.0813	-169.239	-61.7432	135.091	67.5986	41.1854	39.4157	123.045	-176.26	123.619	-88.9202	147.958	-149.499	138.481	-47.5079	180.603	-58.5592	-58.2067	-82.2528	345.259	-77.7473	317.358	-41.9715	123.08	-79.1066	28.7633	-153.791	-68.294	58.2624	138.865	-174.482	118.939
174	1	168.289	3.78389	1.7536	74.4617	50.896	-95.4549	-174.565	-55.9024	142.208	60.038	40.6384	39.8481	127.413	-181.144	125.246	-90.6124	148.445	-146.74	148.303	-58.6807	165.603	-44.2652	-59.6716	-82.2528	345.259	-77.7473	317.358	-41.9715	123.08	-79.1066	28.7633	-153.791	-68.294	58.2624	138.865	-174.482	118.939
174	2	184.808	3.80113	1.75469	73.9342	50.4227	-95.3223	-173.93	-56.5329	141.954	60.2987	40.7422	39.9916	126.613	-180.382	125.315	-90.8101	148.437	-142.85	160.245	-72.5114	150.603	-30.0618	-61.6984	-82.0226	344.426	-76.9485	316.493	-41.0969	122.97	-79.0872	28.5272	-153.49	-68.3505	58.302	138.801	-174.482	118.939
174	3	223.838	3.82832	1.80253	73.7236	52.6309	-94.8163	-175.331	-57.2051	134.795	68.8805	39.1857	40.9829	139.273	-194.842	128.771	-94.3058	150.401	-144.46	165.592	-75.7846	151.269	-33.3291	-60.0319	-77.5485	330.903	-64.3751	303.702	-27.4575	120.516	-78.7961	25.3403	-151.071	-68.9976	57.933	142.815	-178.271	120.229
174	4	233.573	3.84712	1.79739	74.1572	53.1133	-94.8163	-175.331	-57.2051	134.795	68.8805	39.1857	40.7588	138.334	-193.833	127.986	-93.4441	150.34	-149.376	153.315	-60.7846	162.818	-44.8217	-57.444	-77.4851	331.006	-64.5809	304.299	-27.9292	120.254	-78.9781	27.6209	-154.059	-67.9215	56.9891	143.491	-178.271	120.229
174	5	226.262	3.84208	1.82266	75.8921	53.1279	-94.1612	-173.683	-59.1916	131.397	72.5335	39.26	40.9572	139.686	-195.411	128.502	-94.0308	150.559	-149.411	153.226	-60.6959	162.907	-44.9096	-57.4268	-82.2364	344.905	-77.539	314.917	-39.5287	124.067	-78.99	26.9955	-154.074	-68.6547	57.5098	145.413	-180.021	120.872
174	6	255.423	3.84728	1.82534	75.6508	51.8248	-94.1612	-173.683	-59.1916	131.397	72.5335	39.26	40.9572	139.686	-195.411	128.502	-94.0308	150.559	-149.411	153.226	-60.6959	162.907	-44.9096	-57.4268	-82.2364	344.905	-77.539	314.917	-39.5287	124.067	-78.1712	16.069	-139.074	-72.0077	60.4847	140.792	-179.264	120.225
175	1	280.71	3.85602	1.84339	75.8818	54.4192	-94.5221	-172.129	-58.7673	137.222	65.4026	40.8939	43.2274	153.003	-210.606	135.583	-102.031	152.612	-149.439	153.156	-60.6258	162.976	-44.9783	-57.4128	-77.904	330.782	-64.3372	305.461	-29.1696	121.229	-78.2574	16.8334	-141.44	-72.1339	60.0468	144.845	-182.025	121.187
175	2	265.698	3.84198	1.84059	75.1814	53.7263	-97.0846	-179.88	-49.0635	143.683	58.4349	38.3012	42.9514	151.022	-208.412	134.802	-101.208	152.344	-143.987	166.421	-73.6277	149.511	-31.5312	-60.1763	-77.825	329.265	-62.4636	304.383	-27.9895	121.246	-78.1804	16.1273	-139.066	-71.2786	59.3621	140.883	-179.553	120.406
175	3	277.494	3.85297	1.83582	76.8545	54.8224	-96.5965	-178.713	-50.6283	140.342	62.0422	38.3193	42.9975	151.269	-208.702	134.897	-101.323	152.386	-144.288	167.408	-74.3881	149.677	-32.1739	-59.8728	-82.0568	341.854	-74.3772	314.893	-39.5376	124.451	-79.4615	27.4059	-154.332	-67.9014	56.239	146.693	-181.458	121.075
175	4	287.502	3.86795	1.83183	76.5704	54.2269	-96.5965	-178.713	-50.6283	140.342	62.0422	38.3193	41.9053	145.883	-202.514	132.27	-98.2396	151.577	-149.154	155.159	-59.3881	160.685	-43.3245	-57.2839	-81.9427	341.771	-74.3866	315.182	-39.7179	124.195	-79.4619	27.4176	-154.348	-67.8928	56.231	146.696	-181.458	121.075
175	5	323.635	3.88114	1.84033	76.0868	53.8467	-96.5965	-178.713	-50.6283	140.342	62.0422	38.3193	41.9053	145.883	-202.514	132.27	-98.2396	151.577	-144.871	167.864	-74.3881	146.608	-29.5089	-59.5097	-81.7539	341.29	-73.9193	314.306	-38.7359	124.169	-79.4979	27.2251	-154.084	-68.5486	57.068	146.428	-181.458	121.075
175	6	302.682	3.8585	1.86734	76.1186	53.3555	-96.5627	-182.871	-48.0687	137.271	66.1435	36.7125	42.1795	147.484	-204.382	133.04	-99.133	151.879	-145.19	167.023	-73.5724	147.429	-30.324	-59.3412	-81.2661	339.856	-72.6761	312.845	-37.0514	124.02	-78.7514	17.192	-141.267	-70.9699	58.7301	145.452	-183.496	121.207
176	1	635.089	3.725	1.93869	79.7427	55.9827	-92.4115	-150.736	-66.8055	136.709	57.6252	48.9761	44.6841	164.606	-229.66	126.551	-93.815	156.771	-135.299	173.007	-77.178	139.659	-23.8954	-65.7329	-80.8758	343.681	-76.5985	323.667	-46.0162	122.34	-78.5449	17.0991	-135.659	-73.3419	61.9796	133.938	-175.641	118.158
176	2	624.074	3.75355	1.92712	79.9576	56.0899	-92.4115	-150.736	-66.8055	136.709	57.6252	48.9761	44.7549	163.93	-228.959	126.59	-93.9277	156.73	-140.325	160.953	-62.178	149.341	-34.1058	-63.046	-80.8758	343.681	-76.5984	323.667	-46.0162	122.34	-78.6446	17.8087	-136.677	-72.4838	61.1624	134.236	-175.641	118.158
176	3	593.263	3.75375	1.91873	79.6649	57.1467	-92.2057	-150.51	-67.6917	136.056	58.7749	48.6701	44.6965	163.978	-228.558	127.257	-94.5151	156.497	-141.1	162.73	-64.0169	149.723	-35.0185	-62.3473	-79.9771	340.965	-74.0756	321.348	-43.708	121.693	-79.9861	29.3899	-151.677	-68.7129	58.281	137.598	-175.641	118.158
176	4	607.015	3.76186	1.90965	79.7535	57.8343	-92.2057	-150.51	-67.6917	136.056	58.7749	48.6701	44.6965	163.978	-228.558	127.257	-94.5151	156.497	-136.365	175.128	-79.0169	137.838	-22.9443	-64.8188	-79.749	340.775	-74.1133	321.877	-44.0334	121.104	-80.2513	34.6	-158.555	-66.2743	56.1838	139.156	-175.641	118.158
176	5	637.707	3.73542	1.96533	77.828	57.1634	-91.7391	-150.785	-68.1642	133.824	61.5951	48.2105	44.5336	163.281	-227.72	127.015	-94.2058	156.369	-134.403	176.939	-82.4867	135.771	-19.7407	-66.0438	-76.7734	332.41	-65.6216	308.444	-28.9985	120.444	-80.4536	32.6094	-156.466	-70.8661	61.8306	138.638	-176.748	118.464
176	6	664.767	3.74152	1.96879	77.6261	56.0078	-91.7391	-150.785	-68.1642	133.824	61.5951	48.2105	44.5336	163.281	-227.72	127.015	-94.2058	156.369	-134.403	176.939	-82.4867	135.771	-19.7407	-66.0438	-76.7734	332.41	-65.6216	308.444	-28.9985	120.444	-79.9672	21.9381	-141.466	-73.8877	64.2129	133.954	-176.027	117.842
177	1	472.757	3.7225	1.94812	75.8786	53.7855	-92.2377	-153.943	-66.5066	134.987	61.3205	47.2156	41.1735	150.056	-212.72	119.154	-85.1432	154.144	-134.548	176.559	-82.0525	136.006	-19.9758	-65.9713	-76.7734	332.41	-65.6216	308.444	-28.9985	120.444	-79.9672	21.9381	-141.466	-73.8877	64.2129	133.954	-176.027	117.842
177	2	514.903	3.69648	1.86446	77.1187	55.7107	-92.3388	-148.807	-70.7587	135.585	60.0226	48.0756	41.5289	151.382	-214.28	120.095	-86.2233	154.323	-136.036	172.925	-77.5652	138.716	-22.8128	-65.2282	-72.6413	326.68	-58.8019	306.522	-28.7289	117.193	-81.287	18.3986	-136.281	-61.7096	51.4134	127.552	-168.797	117.365
177	3	544.265	3.69988	1.90305	78.9954	57.1887	-91.6641	-145.467	-73.9762	133.856	61.7254	48.7129	41.793	153.125	-215.921	121.467	-87.5949	154.445	-136.236	174.391	-79.5185	137.723	-21.8583	-65.0304	-76.7057	338.791	-70.4093	316.94	-40.2412	120.215	-82.5007	29.6147	-152.421	-57.2458	47.5163	133.762	-170.584	118.033
177	4	555.848	3.71714	1.898	79.2062	57.1997	-91.6641	-145.467	-73.9762	133.856	61.7254	48.7129	41.793	153.125	-215.921	121.467	-87.5949	154.445	-141.362	162.414	-64.5185	147.147	-31.9259	-62.1536	-76.675	338.759	-70.4673	317.162	-40.3872	120.048	-82.5007	29.6147	-152.421	-57.2458	47.5163	133.762	-170.584	118.033
177	5	555.23	3.723	1.91046	77.2357	56.7236	-91.6641	-145.467	-73.9762	133.856	61.7254	48.7129	41.793	153.125	-215.921	121.467	-87.5949	154.445	-141.362	162.414	-64.5185	147.147	-31.9259	-62.1536	-72.8854	327.396	-59.1975	303.671	-25.3872	118.367	-82.6199	28.425	-150.938	-61.392	52.6629	132.581	-170.584	118.033
177	6	550.266	3.7208	1.95106	77.2811	55.8541	-91.076	-144.708	-75.4142	131.072	65.0525	48.4194	41.8118	153.217	-216.032	121.501	-87.6368	154.463	-141.575	160.879	-63.1992	148.086	-32.2425	-62.2063	-73.0616	327.967	-59.7556	304.061	-25.785	118.514	-81.7887	17.7335	-137.291	-64.6331	54.8717	130.796	-172.077	118.415
178	1	451.997	3.72187	1.92105	77.0809	55.7883	-91.809	-149.658	-72.1515	132.979	64.1427	47.1392	41.8118	153.217	-216.032	121.501	-87.6368	154.463	-136.504	171.911	-78.1992	134.849	-17.849	-65.2548	-73.0616	327.967	-59.7556	304.061	-25.785	118.514	-81.7887	17.7335	-137.291	-64.6331	54.8717	130.796	-172.077	118.415
178	2	515.715	3.78113	1.9102	78.9466	57.0652	-90.9673	-147.606	-75.0156	128.958	68.8412	46.8045	42.5927	148.625	-211.419	122.207	-89.0271	154.306	-130.39	184.605	-94.7571	122.943	-4.92003	-68.8208	-78.2457	341.637	-72.647	314.777	-37.8165	122.896	-82.6841	25.2714	-148.927	-57.2713	47.5546	136.314	-174.042	119.095
178	3	587.268	3.81827	1.94563	78.1735	58.536	-90.4977	-144.717	-77.8174	126.637	71.1708	47.212	43.5111	155.73	-218.635	126.338	-93.0402	155.091	-133.6	185.437	-94.5222	127.655	-11.176	-66.3991	-73.4221	327.559	-59.7357	302.417	-25.2294	119.778	-82.6904	25.338	-150.311	-57.2946	46.9955	139.593	-176.29	120.017
178	4	591.674	3.81294	1.94713	78.3362	58.2629	-90.4977	-144.717	-77.8174	126.637	71.1708	47.212	43.5111	155.73	-218.635	126.338	-93.0402	155.091	-138.591	173.382	-79.5222	134.123	-18.4745	-63.4271	-73.4596	327.943	-60.4115	303.839	-26.4067	119.211	-82.6916	25.351	-150.326	-57.2895	46.9912	139.597	-176.29	120.017
178	5	684.528	3.76828	2.0467	78.7155	58.2155	-90.8822	-128.495	-83.1677	130.711	59.3398	54.3759	43.3267	154.854	-217.607	125.949	-92.5807	154.93	-133.115	179.012	-84.1822	129.684	-15.2074	-66.1123	-74.3665	330.486	-62.7369	305.86	-28.5921	119.961	-82.7267	25.2097	-149.445	-57.5034	47.7507	135.432	-172.395	118.789
178	6	691.069	3.74603	1.98156	78.7219	59.4515	-90.899	-130.038	-81.9656	131.466	58.9417	54.018	43.3326	154.882	-217.642	125.96	-92.5937	154.935	-133.561	178.086	-82.8297	130.179	-16.0193	-65.7903	-73.9976	331.978	-63.2719	302.138	-26.1445	119.221	-84.1816	41.2014	-165.616	-54.2676	46.1299	137.814	-171.21	117.793
179	1	533.488	3.72781	1.96817	77.5406	57.3873	-90.9969	-130.983	-81.4084	131.703	58.9534	53.7356	40.6828	142.335	-202.642	120.808	-86.4174	152.538	-133.635	177.864	-82.5863	130.276	-16.1105	-65.7564	-75.4911	336.197	-67.1661	305.622	-29.9412	120.34	-84.1816	41.2014	-165.616	-54.2676	46.1299	137.814	-171.21	117.793
179	2	526.691	3.75471	1.95419	76.788	57.3738	-90.9969	-130.983	-81.4084	131.703	58.9534	53.7356	40.8735	141.087	-201.384	120.945	-86.7307	152.489	-138.616	165.739	-67.5863	138.581	-24.9794	-63.1533	-73.0273	328.814	-60.2268	299.06	-22.9091	118.661	-84.1816	41.2014	-165.616	-54.2676	46.1299	137.814	-171.21	117.793
179	3	598.207	3.77637	2.01477	77.4325	55.9698	-89.5462	-129.425	-85.2415	126.039	66.5573	52.6614	40.9229	142.051	-201.974	121.992	-87.7017	152.405	-140.455	166.069	-68.0197	140.998	-27.3634	-62.0294	-76.0603	337.597	-68.5282	306.918	-31.7304	120.874	-83.4821	29.7291	-151.264	-58.5239	49.1435	137.456	-174.022	118.69
179	4	578.947	3.76033	2.00297	77.674	57.1468	-89.5462	-129.425	-85.2415	126.039	66.5573	52.6614	40.2757	139.422	-199.159	119.629	-85.131	152.278	-139.483	168.382	-70.8777	138.806	-25.0907	-62.5392	-76.0003	337.551	-68.7458	307.846	-32.405	120.407	-84.2639	40.9636	-166.264	-54.0684	45.524	140.978	-174.022	118.69
179	5	608.92	3.76611	2.00451	75.8913	57.1773	-89.5462	-129.425	-85.2415	126.039	66.5573	52.6614	40.2757	139.422	-199.159	119.629	-85.131	152.278	-139.482	168.383	-70.8793	138.805	-25.0889	-62.5396	-71.3076	323.986	-55.851	294.35	-17.405	117.614	-84.302	40.0878	-165.177	-56.4982	48.5067	140.178	-174.022	118.69
179	6	630.952	3.77042	2.00539	75.5579	55.8693	-89.5462	-129.425	-85.2415	126.039	66.5573	52.6614	40.2757	139.422	-199.159	119.629	-85.131	152.278	-139.482	168.383	-70.8793	138.805	-25.0889	-62.5396	-71.3076	323.986	-55.851	294.35	-17.405	117.614	-84.2625	30.1642	-150.177	-59.152	50.7854	134.544	-172.836	117.596
180	1	554.44	3.77744	1.99036	77.205	55.9107	-89.467	-133.571	-84.4149	125.252	69.7921	50.646	40.5489	141.594	-201.657	120.127	-85.7102	152.59	-138.914	169.195	-72.2772	137.299	-23.1849	-62.9471	-76.885	338.634	-68.7685	304.52	-28.498	122.432	-84.2675	30.2006	-150.754	-58.6661	49.8574	137.442	-174.864	118.314
180	2	563.814	3.79764	1.97016	75.5306	56.4165	-89.467	-133.571	-84.4149	125.252	69.7921	50.646	40.7744	140.135	-200.189	120.295	-86.0861	152.531	-136.124	175.27	-79.9876	131.553	-17.0362	-64.5319	-71.9409	323.634	-54.6195	291.1	-14.2604	119.122	-84.2675	30.2006	-150.754	-58.6661	49.8574	137.442	-174.864	118.314
180	3	654.458	3.82571	2.00814	75.4724	55.804	-89.3666	-132.135	-85.6625	124.186	70.6203	50.9259	40.822	140.434	-200.517	120.484	-86.2781	152.567	-136.181	175.447	-80.1756	131.637	-17.1579	-64.4803	-71.0509	320.599	-52.4554	290.452	-12.359	118.756	-83.2044	17.1592	-137.247	-62.3796	51.839	139.469	-179.416	119.625
180	4	659.754	3.84442	2.00389	75.6286	55.7329	-89.3666	-132.135	-85.6625	124.186	70.6203	50.9259	40.822	140.434	-200.517	120.484	-86.2781	152.567	-141.514	163.606	-65.1756	141.192	-27.5029	-61.5009	-71.0629	320.657	-52.5399	290.618	-12.5067	118.712	-83.2044	17.1591	-137.247	-62.3797	51.839	139.469	-179.416	119.625
180	5	724.761	3.85105	2.07207	76.5776	54.8127	-88.9215	-129	-88.7147	122.182	72.617	51.2319	40.9723	141.431	-201.682	120.855	-86.6904	152.712	-141.722	162.585	-64.1869	141.749	-27.8228	-61.4705	-76.1702	335.964	-66.4288	299.065	-20.9068	123.797	-83.4233	16.7316	-137.917	-66.8868	57.4062	140.629	-181.283	120.316
180	6	658.401	3.82637	2.02519	75.6118	56.116	-88.9215	-129	-88.7147	122.182	72.617	51.2319	40.9723	141.431	-201.682	120.855	-86.6904	152.712	-141.722	162.585	-64.1869	141.749	-27.8228	-61.4705	-72.3618	320.964	-52.0285	293.873	-15.495	120.469	-84.7648	26.524	-149.367	-63.1621	54.5578	141.715	-179.582	118.916
181	1	571.861	3.83673	1.9935	77.161	55.9766	-89.7265	-133.855	-86.0583	124.067	71.9998	49.7436	41.1585	142.619	-203.069	121.306	-87.1903	152.883	-142.008	161.414	-62.9863	142.45	-28.3026	-61.3966	-77.8201	335.859	-65.433	304.265	-26.5482	125.183	-84.7696	26.5812	-151.013	-62.4491	53.2779	145.407	-181.901	119.874
181	2	588.359	3.84215	1.97944	75.6661	56.6001	-89.7265	-133.855	-86.0583	124.067	71.9998	49.7436	41.2138	142.248	-202.694	121.345	-87.2811	152.868	-141.45	162.613	-64.5076	141.108	-26.8782	-61.7271	-72.7131	320.859	-51.2102	291.014	-12.3952	121.554	-84.7695	26.5803	-151.012	-62.4494	53.2781	145.407	-181.901	119.874
181	3	664.76	3.87607	2.0438	77.2362	56.6147	-88.9864	-128.262	-91.5832	120.427	75.7074	50.2628	41.217	144.989	-203.796	124.606	-90.115	152.234	-143.678	167.786	-69.7213	144.291	-31.5126	-59.8016	-77.3094	334.739	-64.7216	303.958	-27.3293	124.942	-84.7396	26.2317	-152.394	-62.1973	52.2746	149.736	-184.726	121.029
181	4	666.825	3.86319	2.05005	77.3303	56.9461	-89.9426	-131.998	-86.424	121.009	74.8371	48.6821	41.5221	146.557	-206.084	124.72	-90.6511	152.769	-138.228	181.328	-83.5314	132.551	-19.5068	-62.6499	-77.2543	334.662	-64.6794	303.999	-27.3463	124.839	-84.8251	27.4624	-153.834	-61.5373	51.718	149.627	-184.282	120.897
181	5	722.337	3.83034	2.01744	77.7505	58.1778	-90.4652	-126.466	-91.0044	122.536	72.3335	49.4331	41.8413	148.632	-208.237	126.357	-92.3501	152.78	-139.304	178.497	-79.9514	134.093	-21.5477	-62.1137	-74.057	327.902	-57.5089	302.967	-26.4639	122.312	-85.4763	28.2291	-155.757	-56.737	47.2018	148.88	-181.336	120.511
181	6	706.961	3.8224	2.00197	77.468	56.7694	-90.4652	-126.466	-91.0044	122.536	72.3335	49.4331	41.8413	148.632	-208.237	126.357	-92.3501	152.78	-139.304	178.497	-79.9514	134.093	-21.5477	-62.1137	-74.3008	325.758	-55.3448	306.884	-30.7988	122.065	-84.7485	17.4447	-140.757	-60.3842	50.3741	144.299	-180.06	119.458
182	1	469.507	3.7787	1.90439	77.2406	56.5084	-92.0395	-141.466	-80.0141	128.781	68.3612	46.6999	41.8413	148.632	-208.237	126.357	-92.3501	152.78	-135.341	179.466	-86.5275	125.474	-9.31484	-65.3216	-74.3008	325.758	-55.3448	306.884	-30.7988	122.065	-84.7485	17.4447	-140.757	-60.3842	50.3741	144.299	-180.06	119.458
182	2	457.776	3.80715	1.88808	77.7566	56.4429	-92.0395	-141.466	-80.0142	128.781	68.3612	46.6999	42.0449	147.15	-206.752	126.453	-92.6414	152.721	-140.626	167.706	-71.5275	134.345	-18.9812	-62.4057	-75.9254	330.32	-59.6221	310.688	-34.9879	123.318	-85.1327	20.79	-145.302	-58.3232	48.5002	145.461	-180.06	119.458
182	3	504.617	3.80735	1.87628	77.2387	58.2343	-91.9006	-141.186	-80.5139	128.425	68.879	46.6662	42.1351	147.989	-207.564	126.881	-93.0506	152.774	-141.066	168.457	-72.204	135.209	-20.1618	-62.0242	-72.8617	321.213	-51.0537	302.641	-26.4019	121.165	-86.2485	32.1468	-160.302	-54.2598	45.2313	149.003	-180.06	119.458
182	4	514.818	3.77283	1.9098	77.5727	58.7646	-91.5359	-140.546	-81.6818	126.408	71.333	46.2802	42.1898	148.296	-207.926	127.012	-93.204	152.828	-134.297	181.002	-89.2371	122.461	-6.01195	-65.9409	-73.0137	321.978	-51.9807	303.386	-27.0047	121.025	-86.2286	31.8568	-160.268	-54.0163	44.7856	149.757	-180.721	119.744
182	5	510.2	3.77637	1.92959	78.142	57.3092	-91.5359	-140.546	-81.6818	126.408	71.333	46.2802	42.1898	148.296	-207.926	127.012	-93.204	152.828	-134.297	181.002	-89.2371	122.461	-6.01187	-65.941	-77.8576	336.978	-65.8906	311.893	-35.3982	125.766	-86.2379	30.3614	-158.223	-59.0651	51.0071	147.784	-180.721	119.744
182	6	527.842	3.77549	1.94761	77.9945	56.541	-90.9237	-137.266	-84.9409	123.898	73.8687	46.7135	42.279	148.793	-208.51	127.201	-93.4243	152.911	-134.148	181.284	-89.6205	122.2	-5.71185	-66.031	-77.2789	332.262	-61.3501	314.163	-37.9064	124.893	-85.8373	20.2811	-144.804	-61.74	52.7962	145.533	-180.918	119.107
183	1	503.973	3.78195	1.91775	76.401	57.0538	-91.2452	-139.883	-82.8953	125.205	72.8705	46.2889	42.279	148.793	-208.51	127.201	-93.4243	152.911	-134.009	181.538	-89.975	121.958	-5.43362	-66.1168	-72.5873	317.262	-46.8869	300.506	-23.2436	121.783	-85.8373	20.2811	-144.804	-61.74	52.7962	145.533	-180.918	119.107
183	2	518.379	3.81235	1.93392	76.9835	57.6208	-90.6205	-137.648	-85.3164	122.437	75.8048	46.4563	42.6484	147.144	-206.942	127.514	-94.0443	152.908	-139.597	168.634	-73.7677	131.249	-15.3086	-63.1185	-73.6695	320.286	-49.7696	302.439	-25.3938	122.775	-86.4749	26.7482	-154.133	-58.1496	49.3623	149.306	-182.2	119.58
183	3	536.123	3.82176	1.93982	76.8353	56.3309	-90.6205	-137.648	-85.3164	122.437	75.8048	46.4563	42.7048	147.681	-207.478	127.752	-94.2724	152.952	-139.846	169	-74.0666	131.762	-15.997	-62.9065	-74.0866	321.598	-51.0386	303.544	-26.633	123.086	-85.5334	15.3303	-139.133	-62.276	52.7274	145.821	-182.2	119.58
183	4	501.495	3.77949	1.93449	75.5424	54.4736	-90.6205	-137.648	-85.3164	122.437	75.8048	46.4563	39.6747	133.833	-192.478	117.779	-83.3093	151.853	-138.837	171.111	-76.8057	129.632	-13.7341	-63.4477	-74.0951	322.285	-52.1657	305.003	-27.8183	122.328	-85.5334	15.3302	-139.132	-62.276	52.7274	145.821	-182.2	119.58
183	5	585.121	3.80049	2.00078	76.8895	54.0938	-89.7415	-134.887	-88.5068	118.35	80.3707	46.5893	39.9566	135.837	-194.79	118.501	-84.102	152.138	-139.281	169.821	-75.5421	130.139	-13.7657	-63.3596	-78.8077	336.932	-65.9196	313.788	-36.6202	126.655	-85.6351	15.4297	-139.806	-65.6022	56.7556	146.424	-183.977	120.159
183	6	522.008	3.7642	1.94503	76.6434	55.3357	-89.7415	-134.887	-88.5068	118.35	80.3707	46.5893	39.9566	135.837	-194.79	118.501	-84.102	152.138	-139.281	169.821	-75.5421	130.139	-13.7657	-63.3596	-77.3965	327.461	-56.6164	316.678	-40.0933	124.79	-87.3448	28.3243	-154.806	-60.8167	53.1713	147.584	-181.369	118.129
184	1	478.139	3.76322	1.93988	75.4401	56.0759	-89.9367	-138.236	-86.2123	119.426	79.8786	46.0489	40.1082	137.005	-196.146	118.922	-84.5487	152.308	-142.023	160.395	-65.6109	136.588	-19.0779	-62.3325	-72.9245	313.452	-43.2085	303.653	-26.1154	121.814	-87.3354	28.1872	-155.001	-60.7621	52.9644	148.543	-182.338	118.458
184	2	459.531	3.8285	1.90296	76.0906	54.6116	-89.9367	-138.236	-86.2123	119.426	79.8786	46.0489	41.3288	129.549	-188.698	119.885	-86.6082	152.015	-136.321	169.735	-78.6576	122.943	-4.07791	-66.0955	-78.5063	328.077	-56.8893	314.593	-38.8057	126.776	-87.2477	26.8893	-153.304	-61.0815	53.1784	148.159	-182.338	118.458
184	3	555.177	3.85307	1.96547	75.3685	56.073	-89.1935	-133.612	-90.9041	115.448	84.0673	46.3577	41.5775	132.697	-192.074	121.032	-87.6736	152.296	-137.606	168.24	-76.804	125.12	-6.20934	-65.3829	-74.0291	314.91	-44.5335	301.918	-25.3146	123.785	-87.2234	26.5567	-153.882	-60.9461	52.5829	150.61	-184.6	119.362
184	4	563.886	3.8479	1.95486	75.857	57.5308	-89.1935	-133.612	-90.9041	115.448	84.0673	46.3577	41.5775	132.697	-192.074	121.032	-87.6736	152.296	-137.56	168.324	-76.919	125.018	-6.10027	-65.4083	-74.0325	315.211	-44.9645	302.38	-25.6897	123.547	-87.8803	37.8911	-168.882	-56.8047	49.248	154.047	-184.6	119.362
184	5	626.664	3.79547	2.03626	74.9118	55.5488	-88.2892	-131.442	-92.3828	112.782	86.4365	46.9623	41.6623	133.631	-193.255	121.1	-87.7655	152.493	-135.848	167.823	-79.3035	121.952	-1.05148	-66.9109	-74.5764	316.769	-46.386	303.311	-26.6227	124.097	-87.738	32.537	-161.2	-66.3754	60.7528	148.65	-182.521	118.491
184	6	592.491	3.7591	1.98946	75.4466	55.1891	-88.2892	-131.442	-92.3828	112.782	86.4365	46.9623	41.6623	133.631	-193.255	121.1	-87.7655	152.493	-135.848	167.823	-79.3035	121.952	-1.05148	-66.9109	-76.416	314.725	-44.005	316.813	-41.6227	124.3	-87.7381	32.4912	-161.132	-66.3853	60.7594	148.626	-180.684	117.081
185	1	405.489	3.74589	1.89725	75.0346	54.4084	-90.3691	-143.898	-81.8178	121.354	78.7226	45.1404	41.6623	133.631	-193.255	121.1	-87.7655	152.493	-140.136	153.071	-64.3035	133.108	-10.1806	-65.4711	-76.416	314.725	-44.005	316.813	-41.6227	124.3	-87.7381	32.4912	-161.132	-66.3853	60.7594	148.626	-180.684	117.081
185	2	442.845	3.78536	1.90835	76.0238	53.0938	-89.6894	-143.254	-82.8303	118.587	81.8164	45.1381	42.4799	130.592	-190.437	122.044	-89.3469	152.543	-139.654	151.287	-63.5165	133.394	-9.19609	-66.1821	-80.5097	326.952	-55.5386	326.975	-52.8237	127.484	-87.3466	21.164	-146.687	-66.9189	60.0407	146.213	-181.574	117.333
185	3	416.914	3.78445	1.89523	76.2031	54.3629	-89.6893	-143.254	-82.8306	118.587	81.8166	45.1382	42.4819	130.655	-190.506	122.05	-89.3481	152.55	-139.917	152.081	-64.0732	133.888	-10.0696	-65.8855	-79.7445	324.587	-53.3233	324.433	-50.1964	127.021	-88.1236	32.3822	-161.687	-63.665	57.7587	149.838	-181.574	117.333
185	4	447.255	3.771	1.89004	76.9035	56.1106	-89.6893	-143.254	-82.8306	118.587	81.8166	45.1382	42.4819	130.655	-190.506	122.05	-89.3481	152.55	-138.308	154.917	-68.0587	129.574	-5.652	-66.7195	-79.2266	325.687	-55.3752	325.393	-50.3529	125.123	-87.6443	43.5064	-176.687	-58.6106	53.6199	152.9	-181.574	117.333
185	5	445.795	3.66094	1.88907	75.1516	53.1595	-89.6732	-144.415	-81.9273	118.395	82.2568	44.7956	42.273	128.909	-188.586	121.399	-88.927	152.61	-135.279	155.433	-71.5515	125.409	-1.2199	-68.1447	-79.0985	325.274	-54.9746	324.819	-49.7177	125.077	-87.5571	37.5492	-168.289	-69.539	66.5608	147.371	-176.692	115.697
185	6	433.139	3.64669	1.84766	73.9216	52.6821	-89.6732	-144.415	-81.9273	118.395	82.2568	44.7956	42.273	128.909	-188.586	121.399	-88.927	152.61	-135.279	155.433	-71.5515	125.409	-1.2199	-68.1447	-75.5593	310.274	-40.654	321.002	-45.8746	121.918	-88.0661	31.4138	-158.094	-70.4005	66.9964	142.769	-174.365	113.826
186	1	302.231	3.62599	1.75827	73.5766	52.1246	-92.5621	-159.415	-68.9356	130.345	71.0742	42.7339	42.273	128.91	-188.586	121.399	-88.927	152.611	-137.055	143.846	-62.3915	134.679	-7.20388	-68.6728	-75.5593	310.274	-40.654	321.002	-45.8746	121.918	-88.0661	31.4138	-158.094	-70.4005	66.9964	142.769	-174.365	113.826
186	2	343.139	3.64958	1.79487	73.8707	51.5886	-91.2868	-154.248	-74.1561	126.675	74.8885	43.4323	43.3143	124.87	-184.774	122.642	-90.9784	152.564	-136.284	141.576	-61.6336	133.925	-4.95604	-69.9076	-80.3097	324.878	-54.4691	333.301	-59.4007	125.588	-88.0622	31.1891	-158.261	-70.1361	66.5018	143.967	-175.588	114.245
186	3	359.02	3.66354	1.79527	73.8524	50.5632	-91.2868	-154.248	-74.1561	126.675	74.8885	43.4323	43.3067	125.808	-185.84	122.528	-90.7899	152.711	-136.696	142.804	-62.3562	134.505	-6.12599	-69.4461	-79.764	323.049	-52.7295	331.215	-57.2636	125.311	-87.7419	20.0638	-143.261	-72.6887	67.8483	140.43	-175.588	114.245
186	4	358.58	3.60773	1.81379	74.1908	50.9184	-91.2868	-154.248	-74.1561	126.675	74.8885	43.4323	43.3067	125.808	-185.84	122.528	-90.7899	152.711	-131.468	151.138	-74.4957	119.505	8.6972	-72.0127	-79.0574	324.743	-55.5957	331.649	-56.5677	122.95	-87.7419	20.0637	-143.261	-72.6887	67.8483	140.43	-175.588	114.245
186	5	409.895	3.61483	1.86486	73.497	50.697	-90.7974	-153.912	-74.9929	124.26	77.7621	43.2447	43.4626	127.257	-187.496	123.012	-91.3103	152.939	-131.909	149.437	-72.741	121.289	7.25352	-71.8431	-76.56	315.886	-46.7276	318.049	-41.4743	122.295	-87.7154	19.3691	-142.615	-76.6845	72.7617	139.766	-176.344	114.446
186	6	395.416	3.59379	1.84007	73.8026	51.1535	-90.7974	-153.912	-74.9929	124.26	77.7621	43.2447	43.4626	127.257	-187.496	123.012	-91.3103	152.939	-131.909	149.437	-72.741	121.289	7.25352	-71.8431	-79.8415	323.706	-54.1485	331.845	-56.4743	124.086	-88.5502	28.2667	-153.218	-74.3022	71.458	140.737	-174.712	113.168
187	1	351.97	3.61955	1.83428	73.3674	51.9185	-91.0154	-155.704	-73.6721	124.492	77.751	43.0281	43.6739	128.977	-189.489	123.666	-91.9895	153.189	-132.721	147.141	-70.285	124.329	4.73967	-71.5183	-76.0533	309.565	-40.3458	317.928	-41.6212	121.93	-88.5515	28.3253	-153.831	-74.111	71.0985	142.266	-176.05	113.545
187	2	453.325	3.61999	1.85165	73.8278	54.2168	-90.188	-150.853	-78.0449	122.061	80.2608	43.8521	44.0612	132.008	-193.019	123.965	-92.433	153.542	-133.215	142.356	-65.3865	123.558	5.61047	-71.2405	-75.6547	309.881	-38.9086	312.367	-38.5721	121.525	-89.0723	45.8264	-172.818	-70.2393	71.57	144.259	-173.752	111.292
187	3	422.837	3.65077	1.83918	74.5963	53.0349	-90.188	-150.853	-78.0449	122.061	80.2608	43.8521	44.1055	135.108	-196.745	123.372	-91.6672	154.249	-134.913	146.469	-67.491	126.528	0.608754	-69.5391	-78.1293	318.131	-46.7155	318.565	-45.5313	123.608	-89.3372	34.8625	-157.818	-71.2983	71.0863	140.793	-173.752	111.292
187	4	393.143	3.59224	1.85005	73.8116	51.5967	-89.6925	-151.078	-78.3296	119.324	83.4679	43.6354	41.584	122.775	-183.755	113.573	-81.7104	154.201	-135.321	145.283	-66.1624	128.215	-0.900705	-69.2984	-77.7963	319.617	-49.0583	319.879	-46.031	122.206	-89.3377	34.8381	-157.928	-71.1713	70.8501	141.739	-174.495	111.475
187	5	439.101	3.59611	1.8344	72.2466	52.2914	-89.6925	-151.078	-78.3296	119.324	83.4679	43.6354	41.584	122.775	-183.755	113.573	-81.7104	154.201	-135.321	145.283	-66.1624	128.215	-0.900705	-69.2984	-73.1277	304.617	-34.8682	306.298	-31.4135	119.048	-89.3308	34.7279	-157.793	-71.4768	71.2145	141.622	-174.477	111.473
187	6	467.638	3.62729	1.88878	72.8285	52.2191	-89.2093	-148.137	-80.8318	118.019	84.5907	44.2923	41.6953	124.842	-186.127	113.49	-81.6028	154.401	-135.962	143.255	-64.1222	130.177	-2.36657	-69.133	-73.0261	303.902	-34.6421	307.134	-31.4107	119.041	-89.457	24.7352	-145.181	-72.3071	70.5328	141.554	-177.912	112.043
188	1	347.713	3.62336	1.80036	72.6693	51.8698	-92.6115	-162.514	-67.2382	131.265	71.1328	42.3118	41.6953	124.842	-186.127	113.49	-81.6029	154.402	-138.588	128.255	-50.4503	144.277	-12.9198	-68.989	-73.0261	303.902	-34.6421	307.134	-31.4107	119.041	-89.457	24.7352	-145.181	-72.3071	70.5328	141.554	-177.912	112.043
188	2	354.9	3.63597	1.82933	71.921	50.7281	-88.4195	-147.693	-82.2382	123.611	79.1975	44.6748	43.5493	113.755	-174.847	115.599	-85.2755	153.716	-138.486	128.293	-50.5853	144.006	-12.6021	-69.085	-73.268	304.508	-35.2001	307.615	-31.9774	119.264	-89.457	24.7352	-145.181	-72.3071	70.5328	141.554	-177.912	112.043
188	3	360.889	3.63754	1.81012	72.1499	51.5769	-88.3696	-147.581	-82.3514	123.494	79.3204	44.7057	43.5179	114.22	-175.373	115.409	-85.038	153.781	-139.047	130.862	-52.2422	144.482	-14.1342	-68.3818	-74.107	307.503	-38.0368	309.605	-34.2409	119.952	-89.5873	35.3077	-160.181	-69.9569	69.4982	145.597	-177.912	112.043
188	4	364.403	3.59284	1.82398	72.5217	51.4942	-88.3696	-147.581	-82.3514	123.494	79.3204	44.7057	43.5179	114.22	-175.373	115.409	-85.038	153.781	-135.191	138.903	-62.8184	129.482	0.0115491	-70.1797	-74.1237	310.467	-41.8532	312.183	-36.0582	118.61	-89.587	35.3193	-160.197	-69.9544	69.4973	145.601	-177.912	112.043
188	5	466.263	3.5109	1.96667	71.9422	49.4795	-87.3919	-147.627	-82.2534	120.553	82.5329	44.7005	43.4632	115.762	-177.383	114.838	-84.4725	154.191	-134.072	132.812	-60.4416	128.857	3.20063	-71.7989	-75.3386	314.217	-45.3287	314.837	-38.7712	119.621	-89.2644	31.1775	-155.172	-81.3897	83.1337	141.429	-175.89	111.856
188	6	516.678	3.50377	1.95896	71.985	50.5332	-87.3919	-147.627	-82.2534	120.553	82.5329	44.7005	43.4632	115.762	-177.383	114.838	-84.4725	154.191	-134.072	132.812	-60.4416	128.857	3.20063	-71.7989	-75.3386	314.217	-45.3287	314.837	-38.7712	119.621	-89.0921	41.9982	-170.172	-79.8691	83.3757	144.767	-175.541	111.601
189	1	443.81	3.51415	1.9496	73.3968	50.2723	-88.3532	-151.596	-78.494	122.518	80.5377	44.1455	43.5378	117.492	-179.395	115.075	-84.6601	154.447	-134.044	129.826	-58.2877	130.781	2.37443	-72.2844	-80.2243	328.762	-58.9846	327.652	-52.8189	123.287	-89.1144	41.7395	-169.949	-79.7929	83.2078	145.166	-175.973	111.693
189	2	450.112	3.57314	1.9092	72.4014	49.0495	-87.5449	-149.051	-81.1185	120.911	82.2544	44.5157	45.0161	108.339	-170.018	116.801	-87.6391	153.839	-132.946	128.84	-58.6219	128.713	5.27984	-73.527	-78.0384	319.942	-50.4506	319.221	-44.1884	122.3	-90.0086	31.3757	-154.949	-77.6098	78.993	141.353	-175.973	111.693
189	3	494.458	3.39106	1.94085	73.0919	51.6975	-87.2826	-145.539	-84.1936	120.775	81.9717	45.1461	43.2408	118.2	-179.281	119.389	-87.5873	152.192	-130.201	131.353	-62.903	121.038	13.003	-75.9495	-69.7835	310.719	-40.7978	314.134	-40.0005	113.958	-89.9423	34.0041	-159.196	-73.8217	75.8849	141.808	-172.474	111.141
189	4	540.345	3.40741	1.94535	73.2556	50.6053	-87.2211	-145.104	-84.5624	120.388	82.2809	45.2473	43.267	118.414	-179.536	119.519	-87.712	152.22	-130.325	131.59	-63.1185	121.761	12.3426	-75.8973	-69.4498	309.301	-39.7836	314.539	-39.7104	113.665	-90.3857	18.055	-136.787	-75.4589	75.3412	137.089	-174.186	111.015
189	5	548.629	3.43166	2.03336	74.6406	50.1533	-86.6519	-142.011	-87.1549	118.622	83.7771	45.9454	43.3664	120.514	-182.019	119.62	-87.7529	152.476	-131.313	126.456	-58.9771	125.493	10.4216	-76.2275	-74.0414	323.686	-53.0162	325.34	-50.9647	117.221	-90.2674	18.7196	-139.132	-79.1449	79.8863	139.117	-176.41	111.625
189	6	524.366	3.42013	2.01884	74.5507	51.0585	-86.6519	-142.011	-87.1549	118.622	83.7771	45.9454	43.3664	120.514	-182.019	119.62	-87.7529	152.476	-131.313	126.456	-58.9771	125.493	10.4216	-76.2275	-74.0414	323.686	-53.0162	325.34	-50.9647	117.221	-91.4994	31.874	-154.132	-76.2536	78.9521	139.158	-174.356	110.144
190	1	464.876	3.42572	2.00087	73.1305	51.8091	-87.6395	-146.106	-83.3604	120.788	81.6817	45.262	43.4523	121.551	-183.204	119.953	-88.0694	152.618	-131.172	122.682	-56.4274	127.974	9.48256	-77.0772	-69.8268	309.152	-39.0907	311.684	-36.5345	114.627	-91.4923	32.0249	-154.559	-76.0797	78.7588	139.841	-174.866	110.246
190	2	494.18	3.46861	1.96866	74.1339	50.3609	-87.3585	-145.022	-84.4398	120.284	82.1902	45.4196	44.8856	112.385	-173.843	121.216	-90.6627	152.182	-129.282	120.396	-56.7173	124.306	14.8098	-79.5302	-75.5656	324.074	-53.0013	325.047	-51.5345	119.482	-91.4923	32.0249	-154.559	-76.0797	78.7588	139.841	-174.866	110.246
190	3	513.204	3.51635	1.99834	72.9912	51.7174	-85.4076	-141.386	-88.2186	114.46	88.3122	46.3817	44.7099	117.801	-180.359	119.666	-88.6707	153.339	-132.339	124.681	-57.5087	131.362	5.28042	-76.6668	-71.4978	310.821	-40.4508	311.533	-37.431	117.335	-91.4152	33.2581	-157.091	-75.479	78.1858	142.361	-176.461	110.631
190	4	522.851	3.52655	2.00202	73.1887	50.9197	-85.4076	-141.386	-88.2186	114.46	88.3122	46.3817	44.6973	117.714	-180.278	119.579	-88.59	153.352	-132.339	124.681	-57.509	131.362	5.28101	-76.6669	-71.5605	311.396	-41.233	312.054	-37.7574	117.1	-91.7426	23.0764	-142.091	-76.2593	77.1424	138.047	-176.461	110.631
190	5	659.809	3.52654	2.11302	73.0839	50.1804	-84.7939	-138.714	-90.2224	113.056	89.3664	47.1096	44.7185	119.116	-182.031	119.35	-88.3111	153.593	-132.465	118.045	-54.0191	132.309	7.3604	-78.2856	-71.8584	312.321	-42.0814	312.73	-38.475	117.332	-91.1282	19.9648	-138.396	-83.3846	85.5026	134.959	-175.659	110.9
190	6	611.204	3.4841	2.05635	73.2612	51.0128	-84.7939	-138.714	-90.2224	113.056	89.3664	47.1096	44.7185	119.116	-182.031	119.35	-88.3111	153.593	-132.465	118.045	-54.0191	132.309	7.3604	-78.2856	-71.7101	307.038	-37.207	322.224	-49.1091	116.329	-92.2695	32.9417	-153.396	-80.7487	84.7796	135.292	-171.879	108.19
191	1	565.164	3.49101	2.05272	73.5008	50.7571	-85.4922	-141.905	-87.3007	114.465	88.0496	46.5972	44.8258	120.351	-183.471	119.683	-88.6209	153.792	-132.474	114.883	-51.7717	135.191	5.80442	-78.8673	-76.0675	321.504	-50.8455	334.856	-62.8377	119.488	-92.2528	33.1741	-154.003	-80.5568	84.5824	136.214	-172.533	108.301
191	2	578.388	3.52349	1.99955	73.5216	51.7199	-85.4922	-141.905	-87.3007	114.465	88.0496	46.5972	45.3947	116.444	-179.428	120.237	-89.7188	153.562	-132.474	114.883	-51.7717	135.191	5.80442	-78.8673	-75.3172	317.834	-47.2809	331.327	-59.244	119.239	-91.5278	42.8148	-169.003	-76.3117	82.1098	140.843	-172.533	108.301
191	3	544.248	3.53957	1.99283	73.661	50.9562	-85.1479	-141.607	-87.6013	113.747	88.8103	46.7772	45.3859	116.615	-179.642	120.147	-89.6141	153.606	-132.998	116.884	-52.783	135.741	4.31497	-78.1457	-74.2594	314.172	-43.7937	327.458	-55.2016	118.682	-92.6081	32.8268	-154.003	-76.2865	80.0299	136.738	-172.533	108.301
191	4	559.549	3.53215	2.02186	74.2056	50.5679	-85.0778	-141.692	-87.5498	113.564	89.0205	46.7859	45.3863	116.809	-179.892	120.109	-89.5631	153.679	-131.91	116.482	-53.3265	134.328	6.23815	-78.6814	-74.2529	316.431	-47.0043	328.173	-54.8299	117.463	-92.6097	23.3124	-139.111	-75.4123	77.0295	131.406	-172.595	108.309
191	5	686.197	3.54705	2.10373	73.0009	50.6356	-84.4843	-138.95	-89.6581	111.983	90.3123	47.4509	45.4321	118.313	-181.746	120.004	-89.422	153.92	-132.344	110.926	-49.9655	137.155	5.70955	-79.7195	-70.4493	303.209	-34.2666	315.114	-40.6246	115.069	-92.0367	21.6817	-137.926	-81.9126	84.7523	130.052	-172.372	108.734
191	6	624.946	3.50854	2.05046	73.296	51.4811	-84.4843	-138.95	-89.6581	111.983	90.3123	47.4509	45.4321	118.313	-181.746	120.004	-89.422	153.92	-132.344	110.926	-49.9655	137.155	5.70955	-79.7195	-70.5745	299.218	-30.7368	325.048	-51.6481	114.311	-93.1134	34.5209	-152.926	-79.4034	84.1721	130.566	-168.758	106.127
192	1	526.33	3.49321	1.96463	73.2538	51.3392	-89.0968	-153.95	-75.4173	124.791	77.4707	44.5958	45.4333	118.372	-181.814	120.01	-89.4251	153.928	-130.75	99.599	-44.1674	142.043	6.27268	-83.9168	-70.5745	299.218	-30.7368	325.048	-51.6481	114.311	-93.1134	34.5209	-152.926	-79.4034	84.1721	130.566	-168.758	106.127
192	2	590.885	3.52727	1.98577	72.8485	50.8966	-88.642	-152.656	-76.7686	122.792	79.5606	44.7613	45.9847	116.589	-180.138	120.876	-90.7067	153.93	-130.977	97.9599	-42.9708	144.678	4.34645	-84.0976	-75.2907	313.557	-44.1937	338.09	-66.1733	118.101	-93.0848	34.9402	-153.984	-78.7499	83.4653	132.15	-169.836	106.323
192	3	572.261	3.53978	1.94701	72.7805	51.2723	-88.642	-152.656	-76.7686	122.792	79.5607	44.7613	45.9847	116.589	-180.138	120.876	-90.7066	153.93	-132.043	102.625	-45.3419	145.206	1.6248	-82.462	-71.9694	301.837	-32.9949	323.547	-51.1733	116.755	-92.4837	40.1185	-162.04	-78.759	84.5194	134.588	-169.836	106.323
192	4	582.549	3.54273	1.97476	73.3963	50.9109	-88.1874	-152.396	-77.2832	120.868	81.6826	44.8071	46.0873	117.794	-181.556	121.265	-91.0721	154.15	-131.653	102.644	-45.6989	144.927	1.92222	-82.493	-72.1722	303.931	-35.4736	324.396	-51.5002	116.302	-93.3646	30.8872	-147.916	-78.0281	81.7069	130.97	-170.574	106.434
192	5	649.974	3.52266	2.11405	72.4736	49.0027	-86.3129	-151.922	-76.6429	117.992	84.8545	45.2794	46.0092	118.35	-182.39	120.414	-90.2505	154.379	-131.325	101.183	-45.1804	143.972	3.38303	-83.0266	-72.3093	304.4	-35.9072	324.788	-51.9226	116.4	-92.6394	26.4772	-142.856	-89.2517	94.7185	126.884	-167.732	106.666
192	6	643.804	3.51346	2.1033	72.3205	49.8161	-86.3129	-151.922	-76.6429	117.992	84.8545	45.2794	46.0092	118.35	-182.39	120.414	-90.2505	154.379	-131.325	101.183	-45.1804	143.972	3.38303	-83.0266	-72.3093	304.4	-35.9072	324.788	-51.9226	116.4	-93.16	38.631	-157.856	-87.7218	95.306	128.165	-166.25	105.546
193	1	526.104	3.49277	2.09307	73.497	51.3265	-88.9064	-158.927	-70.2532	124.792	77.9509	43.8832	46.2215	130.183	-196.605	120.446	-89.9994	156.451	-131.395	98.1885	-42.9586	146.951	1.47385	-83.2543	-72.2636	304.254	-35.7716	324.657	-51.7795	116.366	-93.1925	38.1566	-157.128	-88.7156	96.2911	127.887	-166.225	105.509
193	2	532.505	3.52098	2.07666	72.8681	50.4765	-88.9064	-158.927	-70.2532	124.792	77.9509	43.8832	46.5433	127.546	-193.811	120.772	-90.6494	156.25	-131.395	98.1885	-42.9586	146.951	1.47385	-83.2543	-77.2474	318.952	-49.5005	338.157	-66.7795	120.299	-93.1925	38.1566	-157.128	-88.7156	96.2911	127.887	-166.225	105.509
193	3	554.08	3.53453	2.07098	72.9412	51.3115	-88.2474	-157.571	-71.8418	121.967	80.9795	44.0909	46.7002	128.769	-195.268	121.242	-91.1267	156.469	-132.705	101.223	-43.9452	150.252	-3.34598	-81.7084	-75.3126	312.392	-43.2273	329.466	-57.8812	119.624	-91.4408	47.0136	-172.491	-89.3326	99.1271	134.365	-167.367	105.68
193	4	545.078	3.47147	2.08889	73.1427	51.2119	-88.2474	-157.571	-71.8418	121.967	80.9795	44.0909	46.7002	128.769	-195.268	121.242	-91.1267	156.469	-129.275	107.703	-51.8551	135.252	9.40299	-82.4357	-75.1665	315.727	-47.6754	330.183	-57.0376	117.851	-91.427	47.0699	-172.584	-89.3367	99.1465	134.391	-167.367	105.68
193	5	462.359	3.43453	2.10525	72.1861	49.3175	-88.3031	-160.418	-69.2872	123.034	80.2996	43.5517	46.5057	127.76	-194.124	120.348	-90.2438	156.383	-128.343	107.214	-51.9091	131.598	12.7966	-82.8351	-76.3813	318.494	-49.2372	331.615	-60.7706	119.499	-90.1015	42.7242	-167.906	-97.9873	108.837	128.773	-160.631	106.132
193	6	492.537	3.41191	2.07426	71.1942	50.1606	-88.1453	-159.64	-69.9387	122.726	80.5359	43.7683	46.545	128.262	-194.728	120.376	-90.2574	156.46	-128.408	104.99	-50.5108	132.25	13.1498	-83.4424	-73.0223	303.358	-35.9153	337.785	-67.0989	115.919	-90.0261	42.934	-168.624	-97.6641	108.553	129.891	-159.271	104.353
194	1	447.844	3.39105	2.07967	72.7301	52.1157	-89.8338	-163.129	-66.6438	127.283	75.7401	43.046	47.5092	140.513	-209.728	121.664	-91.6356	158.929	-128.399	104.912	-50.4722	132.278	13.1539	-83.467	-73.0223	303.358	-35.9153	337.785	-67.0989	115.919	-90.0261	42.934	-168.624	-97.6641	108.553	129.891	-159.271	104.353
194	2	487.693	3.43	2.05815	73.1228	52.7459	-89.4377	-161.692	-68.1936	125.018	78.1345	43.2286	47.726	139.455	-208.643	121.984	-92.1289	158.875	-128.803	103.875	-49.416	134.72	11.085	-83.3143	-70.0227	289.55	-22.6078	324.382	-52.9281	114.419	-89.9814	43.0835	-169.326	-97.3273	108.156	131.431	-160.408	104.563
194	3	444.054	3.44991	2.01969	72.5	51.5785	-89.4377	-161.692	-68.1936	125.018	78.1345	43.2286	47.726	139.455	-208.643	121.984	-92.1289	158.875	-130.267	109.257	-51.9238	136.032	7.27179	-81.3422	-73.5284	304.55	-36.7096	334.006	-64.2271	117.967	-89.7334	43.8009	-170.703	-97.5441	108.656	131.939	-160.408	104.563
194	4	463.432	3.38293	2.07212	73.3917	51.8396	-89.1876	-160.19	-69.6696	124.049	79.1395	43.4145	47.7853	139.815	-209.073	122.137	-92.2941	158.938	-126.095	114.329	-58.4224	123.602	17.2623	-81.9252	-73.6388	311.334	-44.9638	333.946	-61.2987	115.508	-90.1437	42.9862	-168.39	-95.3894	105.622	131.094	-161.208	104.746
194	5	390.394	3.36374	2.08462	72.9948	50.4879	-89.2788	-161.767	-68.2881	124.641	78.7428	43.0935	47.7297	139.523	-208.721	121.974	-92.123	158.888	-125.433	113.612	-58.1217	121.01	19.7436	-82.2357	-73.3176	309.264	-42.1965	329.408	-57.7786	115.98	-89.227	38.3279	-162.216	-102.362	113.124	124.094	-154.888	104.977
194	6	387.803	3.35808	2.08478	72.7583	51.0834	-89.2788	-161.767	-68.2881	124.641	78.7428	43.0935	47.7297	139.523	-208.721	121.974	-92.123	158.888	-125.433	113.612	-58.1217	121.01	19.7436	-82.2357	-73.3176	309.264	-42.1965	329.408	-57.7786	115.98	-87.6884	47.7487	-177.216	-103.936	117.727	127.974	-154.281	104.318
195	1	394.312	3.35904	2.08972	72.1952	52.1344	-89.2043	-161.537	-68.5285	124.47	78.8941	43.1937	47.897	140.623	-210.073	122.309	-92.494	159.118	-125.336	111.559	-56.7914	122.338	19.4214	-82.7841	-69.2164	294.924	-28.6611	315.904	-43.1309	113.336	-87.644	47.8046	-177.469	-103.829	117.645	128.419	-154.587	104.356
195	2	382.665	3.45198	2.03981	71.9603	50.1463	-89.2043	-161.537	-68.5285	124.47	78.8941	43.1937	48.6781	132.763	-201.6	123.092	-94.1255	158.407	-125.336	111.559	-56.7914	122.338	19.4214	-82.7841	-75.7023	307.806	-39.9903	328.385	-58.1309	119.643	-87.644	47.8046	-177.469	-103.829	117.645	128.419	-154.587	104.356
195	3	359.925	3.46068	2.04126	71.3846	50.2155	-88.3802	-162.662	-67.7513	122.685	80.9943	43.2642	48.6919	132.964	-201.863	123.064	-94.094	158.47	-126.359	114.507	-58.0133	123.626	16.7819	-81.6126	-75.7036	307.81	-39.9942	328.389	-58.1348	119.644	-83.0595	53.2121	-192.469	-108.593	126.755	135.39	-154.587	104.356
195	4	346.635	3.3927	2.06149	70.2563	48.3924	-88.0881	-162.52	-68.0604	121.752	82.0405	43.357	46.6399	120.787	-187.631	116.999	-87.9985	157.165	-125.101	114.418	-58.5754	121.674	18.7478	-82.0606	-75.5426	310.693	-43.5609	328.985	-57.4424	118.328	-82.9281	53.0831	-192.605	-108.721	126.988	135.737	-154.763	104.381
195	5	279.597	3.39013	2.08516	69.5088	46.0385	-87.8005	-161.27	-69.1391	121.317	82.4515	43.6678	46.6281	122.072	-189.111	116.485	-87.44	157.307	-124.837	111.18	-56.1386	121.071	20.0798	-82.634	-75.2903	309.818	-42.729	328.098	-56.4783	118.166	-82.9424	44.943	-177.926	-119.794	137.709	115.5	-140.227	103.502
195	6	272.387	3.3838	2.09479	68.8622	45.8935	-87.8005	-161.27	-69.1391	121.317	82.4515	43.6678	46.6281	122.072	-189.111	116.485	-87.44	157.307	-124.837	111.18	-56.1386	121.071	20.0798	-82.634	-75.2903	309.818	-42.729	328.098	-56.4783	118.166	-78.7159	49.6367	-191.931	-128.573	152.709	121.403	-139.514	101.677
196	1	157.344	3.38451	2.0726	67.7388	46.7348	-87.8624	-161.379	-69.03	121.488	82.2681	43.6433	46.6281	122.072	-189.111	116.485	-87.44	157.307	-124.837	111.18	-56.1386	121.071	20.0798	-82.634	-70.9721	294.943	-28.728	314.307	-41.4783	115.328	-78.7159	49.6367	-191.931	-128.573	152.709	121.403	-139.514	101.677
196	2	121.502	3.43709	2.06028	68.2881	45.0687	-87.7108	-161.028	-69.4029	121.161	82.6016	43.7562	47.4587	115.997	-182.618	117.605	-89.2613	156.788	-124.261	109.588	-55.3749	121.444	20.7869	-83.5538	-76.8975	309.127	-41.4249	326.998	-56.4871	120.781	-78.6427	49.3315	-191.734	-128.587	152.759	121.623	-139.669	101.698
196	3	122.767	3.44604	2.05981	67.8805	44.4886	-87.7108	-161.028	-69.4029	121.161	82.6016	43.7562	47.4587	115.997	-182.618	117.605	-89.2613	156.788	-124.575	110.478	-55.7509	121.834	19.9944	-83.2001	-81.4174	324.127	-56.0276	341.045	-71.3044	123.837	-78.0812	48.0305	-191.039	-129.221	153.697	121.967	-139.669	101.698
196	4	108.374	3.33488	2.11145	68.9566	45.2918	-87.7108	-161.028	-69.4029	121.161	82.6016	43.7562	47.4587	115.997	-182.618	117.605	-89.2613	156.788	-119.011	113.804	-61.9961	106.834	33.4739	-85.6245	-79.7954	326.872	-60.3367	339.58	-66.8907	120.005	-78.0812	48.0306	-191.039	-129.221	153.697	121.967	-139.669	101.698
196	5	84.784	3.33469	2.16173	69.007	42.9806	-87.4678	-160.439	-69.7703	121.436	82.2377	44.0822	47.1824	116.167	-182.885	115.813	-87.3175	156.837	-118.557	111.232	-60.161	104.274	36.5784	-86.2581	-80.512	329.564	-62.4638	337.545	-65.4592	120.921	-75.3227	30.3018	-173.074	-142.558	165.056	108.516	-128.255	105.12
196	6	80.9879	3.33031	2.16434	68.4637	42.1822	-87.4678	-160.439	-69.7703	121.436	82.2377	44.0822	47.1824	116.167	-182.885	115.813	-87.3175	156.837	-118.557	111.232	-60.161	104.274	36.5784	-86.2581	-80.512	329.564	-62.4638	337.545	-65.4592	120.921	-73.2389	28.2456	-175.783	-153.074	180.056	111.807	-128.455	102.685
197	1	-4.04071	3.33615	2.10112	68.3482	42.2169	-89.5257	-164.131	-66.1339	126.853	76.4492	43.1957	47.1824	116.167	-182.885	115.813	-87.3174	156.837	-118.557	111.23	-60.16	104.274	36.5781	-86.2585	-76.973	316.026	-49.1104	323.112	-50.4592	119.329	-73.2389	28.2456	-175.783	-153.074	180.056	111.807	-128.455	102.685
197	2	21.0792	3.35471	2.09323	66.7725	43.0812	-89.1734	-163.176	-67.0709	125.801	77.5236	43.4702	47.32	116.776	-183.633	116.072	-87.5903	156.949	-118.874	109.616	-58.7701	106.83	34.724	-86.3116	-72.5718	301.764	-35.7328	309.86	-36.0401	116.444	-73.1622	27.8439	-175.461	-153.209	180.176	111.847	-128.455	102.791
197	3	-3.00949	3.44437	1.9852	66.2526	39.6148	-89.1734	-163.176	-67.0709	125.801	77.5236	43.4702	47.3198	116.777	-183.634	116.071	-87.5892	156.949	-122.959	119.256	-62.4114	112.911	24.3643	-82.1293	-75.7798	311.109	-44.3287	315.963	-43.9443	120.622	-68.3748	12.8439	-165.079	-161.577	190.948	113.959	-128.455	102.791
197	4	0.583678	3.38221	2.00906	66.9096	40.7713	-89.1734	-163.176	-67.0709	125.801	77.5236	43.4702	46.3859	111.412	-177.855	112.22	-83.9289	157.152	-121.688	119.328	-63.3026	109.366	27.7676	-82.7602	-75.5306	315.249	-49.3883	319.033	-45.2479	118.368	-70.0023	27.7966	-177.226	-147.475	175.948	112.639	-128.455	102.791
197	5	-16.4818	3.37316	2.05899	68.4401	40.3334	-89.1292	-167.018	-63.5841	127.227	76.5647	42.9607	46.0119	109.888	-176.251	109.514	-81.299	157.259	-121.05	115.734	-60.4202	105.994	31.574	-83.2198	-79.836	329.932	-62.3621	326.575	-54.8229	121.804	-69.3526	23.3557	-173.17	-149.66	178.156	112.486	-127.122	104.266
197	6	-37.4534	3.35269	2.02269	66.4921	39.7033	-89.1292	-167.018	-63.5841	127.227	76.5647	42.9607	46.0119	109.888	-176.251	109.514	-81.299	157.259	-121.05	115.734	-60.4202	105.994	31.574	-83.2198	-76.6798	314.932	-50.0123	333.889	-59.9633	117.878	-68.3191	18.8587	-170.812	-159.166	190.302	113.858	-127.607	100.496
198	1	-50.9473	3.37348	1.99956	66.3321	40.3855	-89.8005	-166.863	-63.6505	128.322	75.2121	42.888	46.1102	111.433	-178.044	109.811	-81.5412	157.447	-121.506	113.525	-58.5894	109.266	29.1119	-83.2257	-73.0212	302.219	-37.704	320.281	-45.4444	115.767	-68.2485	18.4685	-170.624	-159.846	191.149	114.215	-127.855	100.371
198	2	-67.2733	3.40276	1.98023	66.2286	39.0994	-89.8004	-166.863	-63.6511	128.321	75.2125	42.8881	46.6144	107.974	-174.334	110.682	-82.8412	157.101	-121.506	113.524	-58.5889	109.266	29.1127	-83.2265	-78.0746	316.332	-50.7316	333.417	-60.4444	119.882	-68.2485	18.4685	-170.624	-159.846	191.149	114.215	-127.855	100.371
198	3	-55.2099	3.44713	1.95181	65.834	37.3108	-88.6655	-167.86	-63.1633	125.805	78.1532	43.0025	46.6408	109.407	-175.928	110.872	-82.9484	157.257	-124.193	118.227	-59.8652	115.222	21.0927	-80.7995	-77.1373	312.852	-47.3687	329.466	-56.3869	119.628	-63.9946	3.57774	-160.005	-168.501	202.152	116.418	-128.183	100.246
198	4	-59.9296	3.20455	2.04222	66.2547	35.9313	-88.6655	-167.86	-63.1633	125.805	78.1532	43.0025	44.5607	95.2778	-160.928	103.433	-76.4344	158.632	-119.046	120.991	-65.5507	102.577	32.7835	-83.1598	-75.6969	324.586	-61.2518	332.037	-54.1097	113.262	-63.6957	2.26225	-159.011	-169.429	203.252	116.516	-128.183	100.246
198	5	8.55412	3.27731	2.05568	66.7636	37.4474	-88.3513	-164.397	-66.2694	124.114	79.5885	43.5936	44.8933	99.3674	-165.312	106.397	-79.1319	158.482	-121.386	107.432	-53.1286	108.399	28.7189	-82.2861	-74.5088	321.077	-57.7365	327.862	-49.6221	112.411	-69.5742	14.4534	-166.824	-178.494	213.413	123.289	-137.821	95.7812
198	6	-24.7212	3.28236	2.08171	67.0816	39.2691	-87.9772	-163.817	-66.8526	123.358	80.3778	43.877	44.8243	99.9712	-165.985	105.942	-78.5873	158.576	-121.317	106.002	-51.9949	108.849	28.7787	-82.4957	-74.4677	320.963	-57.6295	327.73	-49.4789	112.385	-70.4664	29.0395	-179.752	-163.679	199.649	122.777	-137.545	94.8683
199	1	-40.4957	3.28256	2.04803	65.7715	39.9467	-88.6693	-164.834	-65.8139	125.127	78.47	43.5776	44.8229	99.9863	-166.002	105.936	-78.5801	158.579	-121.316	105.991	-51.9883	108.854	28.7769	-82.4979	-70.1169	307.289	-44.4689	313.914	-34.4789	109.612	-70.4664	29.0395	-179.752	-163.679	199.649	122.777	-137.545	94.8683
199	2	-47.1332	3.32396	2.05148	66.7024	38.7834	-88.3656	-163.376	-67.209	124.015	79.5745	43.8529	45.4683	98.559	-164.441	107.48	-80.4315	158.193	-121.624	104.52	-50.7874	111.896	26.345	-82.5582	-75.0583	319.593	-55.9309	326.834	-49.2698	113.822	-70.3866	28.4426	-179.377	-164.511	200.641	123.124	-137.775	94.7587
199	3	-44.4976	3.37332	1.94826	65.3827	36.6699	-88.3656	-163.376	-67.209	124.015	79.5745	43.8529	45.2622	99.2258	-165.342	106.386	-79.235	158.507	-124.666	112.903	-54.5829	116.324	18.7735	-79.54	-73.1814	313.591	-50.1578	320.482	-42.4883	112.828	-65.9616	13.4426	-168.104	-172.156	209.96	124.743	-137.775	94.7587
199	4	-5.40184	3.31771	1.97566	66.6623	36.1316	-88.3656	-163.376	-67.209	124.015	79.5745	43.8529	45.2622	99.2258	-165.342	106.386	-79.235	158.507	-121.784	113.756	-57.2804	108.2	26.4742	-80.9899	-73.451	319.203	-56.3226	323.979	-44.81	111.37	-64.771	-0.0678785	-156.542	-186.989	224.96	125.114	-137.775	94.7587
199	5	79.0515	3.40384	2.03917	65.9854	37.1329	-87.8922	-162.542	-68.348	121.997	81.8791	43.8934	45.3023	101.565	-167.839	106.937	-79.6787	158.721	-124.71	97.3725	-42.6776	123.148	14.3684	-80.0435	-70.1211	309.237	-46.7438	313.998	-33.8376	109.03	-67.2569	-0.933212	-150.615	-187.353	223.948	122.103	-138.466	94.584
199	6	42.7642	3.39921	2.03568	65.6184	37.8324	-87.8922	-162.542	-68.348	121.997	81.8791	43.8934	45.3023	101.565	-167.839	106.937	-79.6787	158.721	-124.71	97.3725	-42.6776	123.148	14.3684	-80.0435	-70.1211	309.237	-46.7438	313.998	-33.8376	109.03	-70.0687	14.0668	-162.84	-181.306	218.277	120.163	-137.575	92.7948
200	1	-23.328	3.40565	2.03575	67.0223	37.2923	-88.8262	-163.503	-67.3101	124.399	79.2437	43.5781	45.2904	103.066	-169.432	107.035	-79.6577	158.804	-124.749	96.0595	-41.6428	124.879	13.1211	-80.2037	-74.9207	322.982	-59.632	327.118	-48.6548	112.76	-70.0335	14.2773	-163.212	-181.156	218.308	120.668	-137.955	92.6805
200	2	-16.9863	3.42282	1.99877	65.2764	37.6685	-88.8259	-163.502	-67.3108	124.398	79.2444	43.5782	45.6897	100.685	-166.869	107.76	-80.6814	158.509	-124.749	96.0595	-41.6428	124.879	13.1211	-80.2037	-70.6138	307.982	-45.197	313.246	-33.7155	110.275	-70.0335	14.2773	-163.212	-181.156	218.308	120.668	-137.955	92.6805
200	3	-8.88624	3.47729	1.9472	66.3193	36.428	-88.391	-161.185	-69.5021	122.814	80.8103	43.99	45.6523	104.229	-170.743	107.871	-80.5689	158.744	-128.332	104.817	-45.3482	131.955	3.08194	-76.9942	-75.5481	322.665	-58.718	324.462	-46.9365	114.736	-66.868	14.0433	-165.315	-173.292	212.392	123.157	-138.684	92.4015
200	4	-14.0852	3.46717	1.94443	66.6827	35.5432	-88.391	-161.185	-69.5021	122.814	80.8103	43.99	45.6523	104.229	-170.743	107.871	-80.5689	158.744	-127.637	105.201	-46.1877	129.801	5.14636	-77.3712	-75.411	324.118	-60.4647	325.547	-47.4631	113.902	-65.1735	0.198209	-153.811	-187.89	227.392	123.668	-138.684	92.4015
200	5	1.28049	3.48884	1.94087	65.2811	36.6586	-88.0145	-160.203	-70.5096	121.148	82.5644	44.2174	45.7469	105.643	-172.371	108.116	-80.7732	158.919	-127.87	104.403	-45.3769	131.26	3.91236	-77.2533	-70.9555	310.718	-47.46	312.208	-32.8561	110.686	-65.4662	0.394655	-153.656	-187.715	227.214	124.277	-139.533	92.2625
200	6	-3.43807	3.47127	1.89509	64.0854	38.1014	-88.0145	-160.203	-70.5096	121.148	82.5644	44.2174	45.7469	105.643	-172.371	108.116	-80.7732	158.919	-127.87	104.403	-45.3769	131.26	3.91236	-77.2533	-67.0029	295.718	-33.9911	308.819	-28.2908	107.372	-67.2855	11.1555	-162.531	-182.401	222.239	122.816	-138.009	89.9517
201	1	-54.8739	3.47006	1.87271	65.6232	36.9827	-90.3426	-164.19	-66.3535	127.827	75.354	43.2078	45.7246	106.929	-173.735	108.175	-80.7175	158.941	-127.891	102.302	-43.8463	133.281	2.68609	-77.6412	-71.7055	309.851	-47.1344	322.055	-43.4214	111.208	-66.6931	10.7296	-162.797	-181.021	221.551	123.904	-138.491	89.7576
201	2	-55.1674	3.48339	1.86704	65.4694	36.1586	-90.3416	-164.188	-66.3558	127.825	75.3563	43.2082	45.965	105.393	-172.08	108.606	-81.3347	158.756	-127.891	102.302	-43.8463	133.281	2.68632	-77.6414	-76.404	323.152	-59.6866	335.434	-58.4214	114.768	-66.6931	10.7296	-162.797	-181.021	221.551	123.904	-138.491	89.7576
201	3	-39.0559	3.52091	1.8518	65.3663	36.6946	-89.8533	-162.333	-68.2504	125.647	77.6099	43.5204	46.0907	107.841	-174.842	109.209	-81.8337	159.003	-129.459	105.233	-44.7668	137.138	-2.17865	-76.2726	-73.121	311.848	-48.3952	321.235	-43.6629	113.368	-66.3747	11.0144	-163.652	-180.373	221.483	125.41	-139.579	89.4628
201	4	-47.7817	3.40589	1.86181	66.2607	34.8701	-89.8533	-162.333	-68.2504	125.647	77.6099	43.5204	45.0622	101.258	-168.079	104.952	-78.0751	159.885	-126.784	108.601	-49.4598	128.277	5.76935	-77.4033	-73.7133	324.431	-62.1389	328.127	-47.8899	110.055	-64.3871	-1.32062	-153.744	-194.921	236.483	125.556	-139.579	89.4628
201	5	-26.4502	3.44322	1.87825	65.3868	36.0734	-89.4059	-160.737	-69.8424	123.676	79.6622	43.8226	45.1533	103.435	-170.52	105.259	-78.2978	160.079	-127.786	104.661	-45.7355	134.271	0.6467	-77.0281	-69.3597	311.271	-49.2284	314.892	-33.3576	106.849	-64.934	-1.28226	-152.804	-193.924	235.388	126.122	-140.872	89.2289
201	6	-39.7683	3.43925	1.87688	64.9706	36.705	-89.4059	-160.737	-69.8424	123.676	79.6622	43.8226	45.1533	103.435	-170.52	105.259	-78.2978	160.079	-127.786	104.661	-45.7355	134.271	0.6467	-77.0281	-69.3597	311.271	-49.2284	314.892	-33.3576	106.849	-67.3893	13.7177	-165.158	-186.421	228.526	123.421	-139.13	87.4341
202	1	-62.0544	3.43808	1.80991	65.1921	37.0884	-93.9783	-171.307	-59.1621	137.84	64.6622	41.4251	45.1531	103.443	-170.53	105.258	-78.2962	160.08	-127.984	92.0113	-36.1161	147.165	-8.00039	-78.3121	-69.3597	311.271	-49.2284	314.892	-33.3576	106.849	-67.3893	13.7177	-165.158	-186.421	228.526	123.421	-139.13	87.4341
202	2	-40.6675	3.49939	1.80655	65.8083	35.0222	-92.72	-169.042	-61.987	133.803	69.2137	41.6485	46.4631	96.9015	-163.442	107.448	-81.3751	159.106	-127.995	90.7241	-35.0648	148.527	-8.98708	-78.407	-74.2339	323.169	-60.451	327.877	-48.1368	110.943	-64.9805	6.05457	-160.024	-190.551	234.133	125.348	-139.743	87.2658
202	3	-49.3718	3.50425	1.77573	64.4918	35.6956	-92.7177	-169.043	-61.9863	133.798	69.2198	41.649	46.1644	98.4718	-165.394	105.646	-79.4276	159.536	-128.903	94.4645	-37.133	148.766	-10.4749	-77.421	-70.1248	310.641	-48.2355	313.914	-33.1368	108.471	-64.9597	6.03337	-160.017	-190.51	234.104	125.358	-139.743	87.2658
202	4	-63.3472	3.44865	1.81287	65.9231	35.5741	-92.4277	-167.724	-63.3893	132.469	70.6503	41.8111	46.2023	100.893	-167.9	106.104	-79.7565	159.599	-125.98	99.5662	-43.6733	135.597	1.2299	-78.7159	-71.5932	319.674	-57.6924	321.215	-39.7481	107.94	-64.5349	4.58623	-159.305	-192.364	236.393	126.458	-140.575	87.0581
202	5	27.605	3.5675	1.82316	65.9373	34.8168	-92.4618	-168.248	-62.9584	132.445	70.7434	41.6926	48.6136	97.1162	-167.682	105.978	-82.5733	165.504	-126.366	99.2175	-42.5381	137.606	-1.18669	-77.6233	-80.258	332.828	-70.7806	334.551	-53.1496	114.024	-64.564	4.76923	-159.606	-192.306	236.371	127.305	-141.519	87.0253
202	6	18.6945	3.5572	1.80977	65.1535	35.35	-92.4618	-168.248	-62.9584	132.445	70.7434	41.6926	48.6136	97.1162	-167.682	105.978	-82.5733	165.504	-126.366	99.2175	-42.5381	137.606	-1.18669	-77.6233	-82.7885	339.186	-77.5285	348.251	-68.1496	115.711	-65.1568	11.4426	-165.345	-186.775	231.476	126.092	-139.587	85.5353
203	1	-60.7528	3.54742	1.78991	65.9526	36.9822	-95.5536	-174.948	-55.4825	142.72	59.4945	40.5991	47.951	106.714	-178.278	103.841	-79.727	166.593	-126.366	99.2142	-42.5357	137.609	-1.18909	-77.6237	-81.9486	335.715	-74.0383	344.477	-64.2721	115.355	-65.1568	11.4426	-165.345	-186.775	231.476	126.092	-139.587	85.5353
203	2	-58.9252	3.57638	1.77958	65.0547	34.362	-92.5391	-176.275	-57.2737	131.842	72.7422	39.229	49.7442	94.0472	-164.11	108.085	-85.0925	164.094	-126.589	98.7485	-42.0412	138.58	-2.01187	-77.4559	-81.4856	334.949	-73.298	343.266	-62.8464	115.048	-63.2977	6.69505	-162.343	-188.07	233.821	127.985	-140.579	85.5275
203	3	-55.4756	3.56352	1.76306	65.5338	36.3176	-92.5391	-176.275	-57.2737	131.842	72.7422	39.229	47.3529	104.8	-177.865	94.1422	-70.0925	167.634	-129.25	108.207	-46.9938	140.327	-6.88536	-74.8354	-81.4569	334.84	-73.1817	343.082	-62.6634	115.047	-63.2957	6.69272	-162.342	-188.067	233.818	127.985	-140.579	85.5275
203	4	-15.7793	3.32721	1.78728	66.6014	35.2509	-92.5391	-176.275	-57.2737	131.842	72.7422	39.229	45.0976	99.6199	-169.362	92.612	-67.5393	164.313	-125.05	114.13	-56.4738	126.796	6.75697	-79.2464	-74.2685	336.223	-75.0194	334.585	-51.8514	106.95	-63.153	2.33464	-158.472	-193.85	239.435	128.078	-140.579	85.5275
203	5	365.02	3.38324	1.77464	67.6178	37.6982	-91.9652	-172.785	-60.5304	128.703	75.6676	39.9007	45.6546	104.776	-175.24	96.0132	-70.7024	164.427	-126.565	112.806	-54.7683	133.656	0.552565	-78.5604	-72.3047	330.841	-69.894	330.479	-46.7819	105.299	-67.5772	1.41943	-160.824	-220.149	266.694	146.232	-158.343	82.0383
203	6	280.521	3.37954	1.76667	67.3769	37.6491	-91.9652	-172.785	-60.5304	128.703	75.6676	39.9007	45.6546	104.776	-175.24	96.0132	-70.7024	164.427	-126.565	112.806	-54.7683	133.656	0.552565	-78.5604	-76.5013	343.216	-82.1249	343.575	-61.7819	108.709	-67.3459	1.74946	-161.089	-218.669	265.458	145.445	-156.826	81.845
204	1	-26.2153	3.37245	1.75549	67.8058	38.6991	-95.2933	-174.791	-55.8487	141.703	60.6676	40.5484	45.4782	111.841	-183.208	97.3845	-71.6197	165.597	-125.965	110.128	-53.4998	138.281	-2.72585	-79.3853	-76.5013	343.216	-82.1249	343.575	-61.7819	108.709	-67.3459	1.74946	-161.089	-218.669	265.458	145.445	-156.826	81.845
204	2	-24.1228	3.44329	1.74948	66.6252	36.3558	-93.5941	-173.033	-58.4351	136.062	67.0129	40.6718	47.5465	99.6987	-169.723	102.236	-77.7485	163.376	-124.782	107.682	-52.9757	138.477	-1.69633	-80.7552	-75.384	335.797	-74.6462	338.052	-56.4005	108.908	-67.014	1.3525	-161.127	-217.873	265.097	146.615	-157.716	81.7306
204	3	-2.32515	3.48131	1.7002	66.6974	36.9713	-91.3581	-175.996	-56.6955	130.595	73.623	40.4552	46.1506	107.19	-178.717	95.3707	-70.188	165.382	-129.838	122.682	-59.6206	141.586	-10.3757	-75.4834	-72.5182	324.347	-63.0362	324.684	-42.9192	108.34	-67.013	1.35062	-161.126	-217.872	265.096	146.616	-157.716	81.7306
204	4	19.6264	3.37087	1.77596	67.3539	37.8237	-91.0043	-174.054	-58.5942	129.195	75.0816	40.7343	45.0811	108.876	-180.671	91.3969	-66.012	166.391	-126.957	124.265	-63.3374	134.078	-2.75791	-77.3049	-74.0188	335.441	-74.2472	333.827	-51.0227	106.763	-65.8762	-0.523229	-160.505	-216.687	265.104	148.419	-158.812	81.5172
204	5	6.15799	3.41467	1.79833	66.9885	38.2251	-90.6015	-172.71	-60.0274	127.517	76.8729	40.9513	45.2158	110.733	-182.799	91.9081	-66.463	166.62	-130.211	117.25	-55.772	148.109	-15.1152	-76.0407	-69.4467	321.165	-59.9701	320.578	-36.0595	102.889	-66.1637	-1.80353	-157.849	-215.076	263.123	147.256	-159.551	81.3773
204	6	11.0165	3.40971	1.8035	66.34	37.4484	-90.6015	-172.71	-60.0274	127.517	76.8729	40.9513	45.2158	110.733	-182.799	91.9081	-66.463	166.62	-130.211	117.25	-55.772	148.109	-15.1152	-76.0407	-69.4467	321.165	-59.9701	320.578	-36.0595	102.889	-64.5791	3.94332	-162.203	-200.076	249.86	138.557	-151.411	80.5685
205	1	-30.4841	3.42835	1.80686	66.8468	37.4667	-90.4524	-171.539	-61.1281	126.109	78.2339	41.1552	45.3903	112.022	-184.386	92.5126	-67.0504	166.832	-130.421	116.526	-55.0522	149.423	-16.2154	-75.9594	-73.7387	333.511	-71.9563	333.31	-50.0922	105.978	-64.2874	4.1788	-162.927	-199.1	249.484	140.24	-152.741	80.3646
205	2	-43.0625	3.46935	1.79244	65.6421	34.9302	-89.2565	-170.291	-62.6087	123.884	80.7123	41.468	47.4102	98.731	-169.386	98.102	-73.91	164.282	-128.423	116.368	-57.0367	145.927	-11.9179	-77.7122	-71.7	323.25	-61.7591	324.981	-41.6354	105.635	-64.2874	4.1788	-162.927	-199.1	249.484	140.24	-152.741	80.3646
205	3	-21.0444	3.5003	1.78521	64.4647	36.7958	-88.7397	-168.216	-64.6308	121.737	82.9062	41.8991	47.185	103.803	-175.144	96.9914	-72.507	165.012	-129.491	117.709	-57.0276	147.834	-14.4441	-76.7697	-67.5446	310.557	-49.3567	311.942	-27.4754	102.919	-63.8789	4.07014	-163.364	-197.9	248.997	141.7	-153.858	80.1142
205	4	0.697407	3.49748	1.77489	65.8197	36.446	-88.7397	-168.216	-64.6308	121.737	82.9062	41.8991	47.185	103.803	-175.144	96.9914	-72.507	165.012	-129.059	118.936	-58.4126	145.753	-12.701	-76.9529	-70.1646	320.558	-59.3562	320.765	-36.9735	104.49	-67.0178	4.57758	-162.476	-212.9	261.203	140.576	-153.858	80.1142
205	5	7.8236	3.51521	1.79132	66.3805	36.5095	-88.3353	-166.637	-66.1132	120.04	84.5829	42.2552	47.3158	105.536	-177.173	97.5004	-72.9462	165.22	-129.47	117.934	-57.3248	147.75	-14.4302	-76.7769	-74.4854	333.055	-71.4355	333.534	-51.0454	107.534	-66.3988	3.8801	-162.445	-211.491	260.59	142.258	-155.129	79.9052
205	6	-20.7367	3.51163	1.79991	65.8942	35.8703	-88.3353	-166.637	-66.1132	120.04	84.5829	42.2552	47.3158	105.536	-177.173	97.5004	-72.9462	165.22	-129.47	117.934	-57.3248	147.75	-14.4302	-76.7769	-74.4854	333.055	-71.4355	333.534	-51.0454	107.534	-64.323	7.88155	-165.615	-196.491	247.372	134.981	-148.09	79.5003
206	1	-62.2773	3.51658	1.75591	65.9382	36.0739	-92.5456	-171.485	-59.9125	133.269	69.9492	41.2892	47.3138	105.772	-177.445	97.5177	-72.9506	165.26	-129.96	107.539	-49.1965	162.75	-25.6317	-77.6054	-74.4854	333.055	-71.4355	333.534	-51.0454	107.534	-64.323	7.88155	-165.615	-196.491	247.372	134.981	-148.09	79.5003
206	2	-40.3332	3.53124	1.7651	64.7724	33.5386	-90.8553	-170.25	-61.8584	129.087	74.7605	41.428	49.1962	92.4945	-162.445	102.771	-79.4311	162.765	-128.4	106.28	-50.0065	161.412	-23.2204	-79.1487	-73.3879	328.193	-66.6214	329.341	-46.7302	107.194	-64.2576	7.69013	-165.475	-196.556	247.471	135.004	-148.09	79.5003
206	3	-16.2873	3.57312	1.76945	64.8749	35.8492	-87.3221	-168.006	-64.8626	119.53	85.5622	42.2469	47.5534	104.25	-176.009	95.3675	-71.1752	165.052	-132.857	120.751	-56.5227	161.008	-28.4413	-74.1932	-70.6002	318.985	-57.5302	319.609	-36.4194	105.66	-63.1231	6.80747	-165.872	-194.716	246.906	137.541	-149.821	79.1616
206	4	-7.97794	3.51018	1.76228	65.4792	34.9623	-87.3221	-168.006	-64.8626	119.53	85.5622	42.2469	46.9891	102.412	-173.952	93.5718	-69.487	165.048	-130.374	126.333	-63.4327	150.168	-18.6914	-75.549	-73.7464	333.769	-72.5302	332.454	-49.655	106.766	-63.5209	5.08727	-164.187	-199.8	251.452	137.403	-149.821	79.1616
206	5	4.32118	3.55622	1.80404	65.9884	36.2443	-86.6387	-165.615	-67.3355	116.904	88.3689	42.6326	47.163	105.973	-177.845	94.663	-70.4345	165.338	-133.967	117.911	-53.9978	166.061	-32.8448	-74.0034	-70.5127	323.615	-62.4169	323.509	-39.5939	104.058	-63.4149	3.82378	-162.321	-197.928	249.759	137.68	-150.992	78.8591
206	6	-0.222567	3.55453	1.80371	65.902	35.9733	-86.6387	-165.615	-67.3355	116.904	88.3689	42.6326	47.163	105.973	-177.845	94.663	-70.4345	165.338	-133.967	117.911	-53.9978	166.061	-32.8448	-74.0034	-75.1008	336.969	-75.409	336.952	-54.5939	107.466	-63.3849	4.08554	-162.533	-197.428	249.289	137.478	-150.62	78.8524
207	1	11.0097	3.57936	1.80851	66.5491	37.2353	-88.2681	-166.573	-65.9368	120.878	83.8546	42.3188	47.293	108.163	-180.367	95.283	-70.9852	165.64	-135.274	107.984	-45.0174	180.915	-44.7689	-74.0326	-74.8218	336.083	-74.5466	336.167	-53.7365	107.272	-62.8651	3.77286	-162.756	-196.28	248.825	138.558	-151.387	78.6534
207	2	12.581	3.64647	1.76717	65.4611	35.5759	-88.1055	-166.388	-66.1418	120.574	84.1906	42.3709	48.5359	99.1908	-170.211	98.951	-75.4378	163.96	-135.274	107.983	-45.0171	180.916	-44.7694	-74.0326	-71.9795	321.083	-59.5679	323.658	-41.1744	106.983	-62.8625	3.76512	-162.75	-196.282	248.828	138.558	-151.387	78.6534
207	3	54.0094	3.66472	1.78326	64.6502	37.9761	-87.3148	-163.323	-69.043	117.748	87.0107	43.0732	48.0904	107.134	-179.203	96.8305	-72.8951	165.057	-135.982	111.691	-47.096	179.51	-44.7012	-73.0822	-67.8881	308.903	-47.7618	311.268	-27.5813	104.169	-62.2257	3.53656	-163.304	-194.487	248.127	140.684	-153.009	78.2392
207	4	49.8333	3.6302	1.7607	66.1658	36.4491	-87.3148	-163.323	-69.043	117.748	87.0107	43.0732	47.4265	101.543	-172.917	94.6862	-71.0709	164.761	-135.982	111.691	-47.0958	179.51	-44.7016	-73.0822	-71.2498	323.297	-62.1233	323.554	-40.3688	105.634	-64.312	1.09025	-160.278	-209.487	261.007	139.803	-153.009	78.2392
207	5	96.315	3.65303	1.77202	65.0461	37.9975	-86.7066	-160.655	-71.4906	115.374	89.323	43.6735	47.6042	104.505	-176.307	95.438	-71.6804	165.036	-135.966	111.755	-47.1647	179.391	-44.5963	-73.0892	-66.92	310.634	-49.8127	311.161	-26.5813	102.418	-63.4613	-0.107189	-159.989	-207.625	260.324	142.239	-154.919	77.8592
207	6	80.2572	3.65037	1.78205	64.5603	37.3351	-86.7066	-160.655	-71.4906	115.374	89.323	43.6735	47.6042	104.505	-176.307	95.438	-71.6804	165.036	-135.966	111.755	-47.1647	179.391	-44.5963	-73.0892	-66.8662	310.482	-49.6683	310.996	-26.4079	102.387	-61.2939	2.94136	-162.068	-192.625	246.452	134.495	-147.423	78.0508
208	1	26.4607	3.63426	1.75456	64.2917	36.2559	-87.1432	-161.36	-70.7006	116.724	87.8509	43.5217	47.6042	104.536	-176.342	95.4407	-71.6815	165.04	-133.799	119.818	-55.8605	164.391	-31.3004	-74.0635	-67.6119	312.412	-51.5214	313.18	-28.8669	102.989	-61.2939	2.94136	-162.068	-192.625	246.452	134.495	-147.423	78.0508
208	2	24.9459	3.69277	1.76621	64.9219	33.8929	-86.0262	-159.647	-72.7241	112.223	92.79	43.7637	49.3805	96.1079	-166.779	101.377	-78.5112	163.224	-132.232	119.992	-57.7139	161.233	-27.526	-75.3776	-72.5494	323.781	-62.306	325.945	-43.5592	107.377	-61.1005	3.28109	-162.828	-191.978	246.347	135.911	-148.594	77.8141
208	3	40.3297	3.70073	1.74505	63.4137	35.0957	-86.0262	-159.647	-72.7241	112.223	92.79	43.7637	49.0328	98.313	-169.294	99.997	-76.9788	163.646	-132.914	122.373	-58.7947	160.99	-28.2216	-74.5791	-68.1867	310.103	-48.9611	312.109	-28.5592	104.585	-61.1005	3.28108	-162.828	-191.978	246.347	135.911	-148.594	77.8141
208	4	53.3368	3.64513	1.76734	65.3302	34.3103	-85.3769	-157.026	-75.2307	109.963	95.0874	44.2848	48.5715	98.061	-168.98	98.8874	-75.9072	163.869	-130.228	129.002	-66.5948	148.959	-17.6096	-75.8459	-71.5746	324.796	-63.6287	324.712	-41.5991	105.868	-60.7275	1.45585	-161.767	-194.315	249.302	137.457	-149.849	77.4538
208	5	67.8441	3.64546	1.75339	63.586	35.1959	-85.3769	-157.026	-75.2307	109.963	95.0874	44.2848	48.5715	98.061	-168.98	98.8874	-75.9072	163.869	-130.228	129.002	-66.5948	148.959	-17.6096	-75.8459	-66.8576	310.81	-49.9849	311.227	-26.5991	102.319	-60.8969	1.37914	-161.379	-194.326	249.108	137.173	-149.875	77.448
208	6	91.1305	3.67174	1.78291	63.5826	35.7117	-84.947	-155.339	-76.7343	107.917	97.1067	44.6855	48.7142	99.8654	-171.078	99.4874	-76.4431	164.058	-130.45	128.524	-66.0367	149.867	-18.4083	-75.7372	-67.0564	311.457	-50.6088	311.901	-27.3227	102.442	-60.1463	9.52473	-168.13	-179.465	234.941	132.274	-145.216	77.4882
209	1	19.9438	3.66907	1.74324	63.6145	35.9223	-88.3114	-161.559	-69.9933	118.957	85.1763	43.3893	48.7165	103.346	-174.924	100.186	-76.9391	164.477	-132.55	119.247	-57.0217	164.867	-30.6826	-75.3039	-67.0564	311.457	-50.6088	311.901	-27.3227	102.442	-60.1463	9.52473	-168.13	-179.465	234.941	132.274	-145.216	77.4882
209	2	51.5381	3.72112	1.77085	64.1994	33.3116	-86.3532	-158.916	-72.9048	113.468	91.2115	44.0515	50.4984	92.5039	-162.624	105.399	-83.1219	162.271	-131.435	117.872	-57.212	164.237	-29.134	-76.4281	-71.9223	322.652	-61.2252	324.584	-41.9303	106.749	-60.138	9.70703	-168.529	-179.539	235.313	133.195	-146.02	77.2685
209	3	51.4175	3.72703	1.75147	62.5237	34.4513	-86.3017	-158.886	-72.9388	113.369	91.3251	44.0665	50.2587	93.8267	-164.143	104.454	-82.0709	162.543	-131.918	119.539	-57.9574	163.998	-29.566	-75.8606	-67.4708	309.035	-47.9895	310.83	-26.9303	103.803	-60.1379	9.70683	-168.529	-179.539	235.313	133.195	-146.02	77.2685
209	4	36.0098	3.69906	1.76641	63.8054	33.799	-85.7718	-156.939	-74.8827	111.386	93.4098	44.4056	50.1958	95.8641	-166.268	104.772	-82.2936	162.688	-129.125	127.044	-66.4988	150.371	-17.724	-77.056	-69.7487	318.082	-56.9798	318.76	-35.2588	104.871	-59.9941	6.29367	-165.751	-184.493	240.479	134.117	-146.824	77.0104
209	5	44.3438	3.70323	1.77171	64.3885	33.2276	-85.7718	-156.939	-74.8827	111.386	93.4098	44.4056	50.1958	95.8641	-166.268	104.772	-82.2936	162.688	-129.76	125.718	-64.9686	153.09	-20.1639	-76.7783	-74.3198	331.069	-69.4172	332.371	-50.2588	107.991	-60.2176	6.1544	-165.22	-184.591	240.305	133.781	-146.839	77.005
209	6	45.4548	3.70283	1.79006	64.2065	33.8486	-85.7718	-156.939	-74.8827	111.386	93.4098	44.4056	50.1958	95.8641	-166.268	104.772	-82.2936	162.688	-129.76	125.718	-64.9686	153.09	-20.1639	-76.7783	-74.3198	331.069	-69.4172	332.371	-50.2588	107.991	-60.1662	16.4398	-173.726	-169.591	225.328	129.561	-143.003	77.3513
210	1	17.3038	3.73463	1.77838	64.9501	35.2945	-88.7748	-162.435	-68.9489	119.748	84.2948	43.2656	50.213	103.733	-175.13	105.691	-82.803	163.686	-132.018	115.949	-55.5145	168.659	-32.8435	-76.314	-74.0278	330.269	-68.6379	331.548	-49.3437	107.773	-60.1539	16.2647	-173.864	-170.313	226.422	130.723	-144.017	77.0449
210	2	40.59	3.78577	1.77307	63.7803	35.3141	-87.983	-160.221	-71.1122	117.244	86.8799	43.7816	50.9568	100.078	-170.987	107.904	-85.3295	162.854	-132.105	115.656	-55.2044	169.18	-33.2891	-76.2811	-70.186	315.56	-54.1423	317.938	-35.0536	105.924	-60.1	16.2229	-174.078	-170.576	227.045	131.654	-144.812	76.7789
210	3	31.419	3.79384	1.76884	64.4459	34.6361	-87.9823	-160.221	-71.1127	117.242	86.8817	43.7817	50.9545	100.095	-171.007	107.894	-85.3184	162.858	-132.411	116.788	-55.7271	168.943	-33.5055	-75.9104	-75.0263	328.857	-66.808	331.247	-50.0536	109.665	-60.0998	16.2228	-174.078	-170.575	227.045	131.654	-144.812	76.7789
210	4	28.5889	3.77017	1.793	64.7038	35.3912	-87.4659	-158.82	-72.6667	114.959	89.4014	43.949	51.0637	102.351	-173.482	108.546	-85.9053	163.065	-129.415	123.746	-64.1493	154.904	-20.9429	-77.4526	-74.6485	330.361	-68.5589	331.675	-50.0129	108.799	-60.1284	21.5741	-179.107	-164.015	220.915	132.077	-145.177	76.6291
210	5	61.4497	3.8015	1.80564	64.5427	36.4216	-87.1074	-154.512	-76.5717	112.485	91.6415	44.5667	51.475	106.149	-177.588	111.321	-88.5205	163.057	-129.889	122.813	-63.0621	157.077	-22.8582	-77.2632	-70.2637	316.044	-54.3839	319.781	-36.6313	105.116	-60.3535	16.9466	-175.173	-171.154	229.226	135.652	-149.27	74.8616
210	6	84.6159	3.80186	1.79332	64.6893	35.4094	-87.1074	-154.512	-76.5717	112.485	91.6415	44.5667	51.475	106.149	-177.588	111.321	-88.5205	163.057	-129.889	122.813	-63.0621	157.077	-22.8582	-77.2632	-70.2637	316.044	-54.3839	319.781	-36.6313	105.116	-60.0138	4.52715	-163.528	-186.154	243.319	133.801	-147.556	75.1916
211	1	19.8432	3.80597	1.76318	65.0233	36.1026	-89.3321	-159.895	-71.0167	120.449	83.1739	43.5216	51.6225	109.694	-181.638	112.176	-89.2258	163.533	-132.419	114.117	-54.1823	172.077	-35.3715	-76.4968	-70.2637	316.044	-54.3839	319.781	-36.6313	105.116	-60.0138	4.52715	-163.528	-186.154	243.319	133.801	-147.556	75.1916
211	2	42.7797	3.85099	1.79644	65.3933	35.5228	-88.2517	-158.815	-72.5011	115.942	88.2029	43.7096	52.2056	107.532	-179.341	113.76	-91.0895	163.207	-132.086	113.45	-54.059	172.226	-35.1502	-76.9035	-74.7469	328.238	-66.0911	332.497	-50.8546	108.54	-59.9369	4.86882	-164.157	-185.83	243.408	134.952	-148.55	74.9449
211	3	73.4633	3.88274	1.79876	65.4302	37.8231	-87.6148	-156.648	-74.5902	113.326	90.8882	44.1602	51.7825	116.322	-190.074	110.954	-87.8751	165.284	-133.927	119.991	-56.9554	170.95	-36.5625	-74.6717	-71.0149	314.774	-52.7167	318.51	-36.2096	106.694	-59.7823	5.24287	-164.884	-185.203	243.344	136.273	-149.647	74.6292
211	4	67.1971	3.85752	1.77655	65.5531	37.1369	-87.6148	-156.648	-74.5902	113.326	90.8882	44.1602	51.7825	116.322	-190.074	110.954	-87.8751	165.284	-131.015	128.121	-66.2347	155.95	-23.3713	-76.0139	-71.4645	317.738	-55.7986	320.731	-38.3711	106.729	-59.7926	3.83855	-163.637	-187.558	245.581	136.254	-149.647	74.6292
211	5	84.387	3.87331	1.81944	66.188	37.3865	-86.9407	-154.904	-76.5088	110.436	94.0459	44.3914	51.9582	117.979	-192.019	111.625	-88.5247	165.546	-131.787	126.261	-64.1255	159.462	-26.4786	-75.685	-75.7802	330.234	-67.7824	333.655	-52.5964	109.702	-59.6342	3.93503	-163.873	-186.7	245.129	137.054	-150.443	74.3847
211	6	106.338	3.87232	1.83484	65.9796	37.4414	-86.9407	-154.904	-76.5088	110.436	94.0459	44.3914	51.9582	117.979	-192.019	111.625	-88.5247	165.546	-131.787	126.261	-64.1255	159.462	-26.4786	-75.685	-77.5645	336.008	-73.3423	338.308	-58.1116	111.269	-58.885	10.6193	-168.813	-172.36	230.129	130.972	-144.406	75.6223
212	1	38.2737	3.88284	1.81189	66.1236	37.7235	-88.1543	-157.729	-73.5461	114.985	89.1774	43.857	51.9584	117.981	-192.021	111.626	-88.5254	165.546	-134.537	117.514	-54.8167	174.462	-39.2537	-74.6708	-77.5645	336.008	-73.3423	338.308	-58.1116	111.269	-58.885	10.6193	-168.813	-172.36	230.129	130.972	-144.406	75.6223
212	2	50.2925	3.92623	1.79995	65.8439	35.8703	-87.7035	-159.035	-73.0096	111.467	93.4487	43.3262	52.6923	114.111	-187.741	113.851	-91.1829	164.952	-131.533	124.21	-63.2065	160.216	-26.0936	-76.453	-76.7548	331.888	-69.236	334.746	-54.5209	111.066	-57.4172	-2.83551	-157.483	-185.67	244.125	132.475	-145.385	75.3982
212	3	139.27	3.97498	1.80868	66.3429	38.6342	-86.9585	-156.659	-75.2119	108.374	96.5874	43.8995	52.6276	124.51	-200.655	112.207	-89.1611	167.531	-133.91	130.591	-65.3597	160.413	-29.1335	-73.7778	-73.1775	317.527	-54.9062	320.336	-39.664	109.703	-57.2984	-2.22935	-158.499	-184.973	244.071	134.263	-146.899	75.0109
212	4	151.367	3.93592	1.79301	66.6752	38.4096	-86.9585	-156.659	-75.2119	108.374	96.5874	43.8995	52.6276	124.51	-200.655	112.207	-89.1611	167.531	-129.951	138.583	-75.402	145.413	-15.6162	-75.8089	-73.3614	320.678	-58.2957	322.738	-41.7178	109.239	-57.2984	-2.22937	-158.499	-184.973	244.071	134.263	-146.899	75.0109
212	5	223.863	3.95623	1.81873	65.6057	40.0434	-86.4774	-152.832	-78.7172	105.81	99.0513	44.4581	52.8622	126.092	-202.563	113.044	-89.9903	167.778	-130.494	137.464	-74.0924	147.525	-17.4799	-75.5896	-69.213	308.164	-46.2444	310.914	-28.5945	106.21	-56.2127	-1.78969	-160.148	-181.193	242.396	137.803	-149.995	73.9927
212	6	195.925	3.95603	1.83486	65.289	40.2715	-86.4774	-152.832	-78.7172	105.81	99.0513	44.4581	52.8622	126.092	-202.563	113.044	-89.9903	167.778	-130.494	137.464	-74.0924	147.525	-17.4799	-75.5896	-69.213	308.164	-46.2444	310.914	-28.5945	106.21	-56.8625	8.54215	-167.881	-167.961	227.396	131.38	-144.264	75.3094
213	1	144.021	3.95802	1.80286	65.1167	40.0024	-87.971	-156.471	-74.8938	111.883	92.542	43.8231	52.8622	126.092	-202.563	113.044	-89.9903	167.778	-133.818	128.583	-64.1829	162.525	-30.4351	-74.2201	-69.213	308.164	-46.2444	310.914	-28.5945	106.21	-56.8625	8.54215	-167.881	-167.961	227.396	131.38	-144.264	75.3094
213	2	118.283	4.04093	1.83411	65.3344	37.2233	-87.2549	-156.278	-75.7483	107.457	97.7408	43.5801	53.9948	115.433	-190.383	116.424	-94.19	165.889	-129.355	133.944	-72.9366	148.783	-16.7787	-77.4172	-74.4159	318.172	-55.5001	322.252	-42.0892	111.163	-56.8574	8.50117	-168.053	-168.395	228.126	132.16	-144.961	75.0725
213	3	132.336	3.97143	1.82387	65.5213	39.0559	-86.6904	-152.531	-78.9421	106.78	98.0263	44.5163	53.7493	121.45	-196.891	116.212	-93.0874	165.877	-127.9	134.396	-75.2599	144.104	-11.0269	-79.5188	-69.3029	309.868	-46.8089	317.563	-37.2101	106.082	-56.87	8.98565	-167.2	-166.512	225.851	127.618	-140.406	74.9935
213	4	123.395	3.94632	1.82652	65.3638	39.0451	-86.6904	-152.531	-78.9421	106.78	98.0263	44.5163	53.0043	115.35	-189.74	113.828	-91.0459	165.242	-127.332	135.304	-76.3723	142.334	-9.60678	-79.6616	-70.0976	314.086	-51.3238	320.288	-39.5533	106.221	-58.7105	23.9856	-180.22	-154.189	212.867	127.066	-140.406	74.9935
213	5	180.658	3.9961	1.86232	66.2061	39.1203	-86.1954	-146.1	-84.7737	102.551	101.925	45.3696	53.5098	118.774	-193.679	116.274	-93.4278	165.545	-128.373	133.832	-74.4671	146.438	-13.3004	-79.2036	-73.6229	324.06	-60.7949	331.608	-51.8274	108.403	-58.0878	17.3569	-175.485	-162.961	223.868	131.973	-145.293	72.7017
213	6	191.502	3.99496	1.85723	66.2638	38.4316	-86.1954	-146.1	-84.7737	102.551	101.925	45.3696	53.5098	118.774	-193.679	116.274	-93.4278	165.545	-128.373	133.832	-74.4671	146.438	-13.3004	-79.2036	-78.2471	339.06	-75.1218	343.775	-65.9613	112.249	-57.2527	11.4521	-169.265	-165.258	224.623	127.741	-140.708	74.4873
214	1	141.773	4.01188	1.85832	66.2308	38.4489	-86.8785	-149.507	-81.4336	105.676	98.7308	44.8955	53.6502	119.981	-195.149	116.707	-93.8492	165.784	-131.751	125.308	-64.9267	162.238	-26.8528	-77.8972	-77.826	337.694	-73.8045	342.557	-64.6503	111.962	-57.229	11.2838	-169.314	-165.787	225.446	128.502	-141.384	74.2439
214	2	127.539	4.04998	1.85101	64.8809	35.7726	-86.8785	-149.507	-81.4336	105.676	98.7308	44.8955	54.5101	106.878	-180.149	118.927	-96.9189	163.578	-128.693	126.617	-69.2193	154.76	-18.7425	-80.516	-76.9583	329.619	-65.6084	335.697	-58.1061	112.508	-57.229	11.2838	-169.314	-165.787	225.446	128.502	-141.384	74.2439
214	3	137.97	4.04842	1.847	65.8791	38.1683	-86.8775	-149.506	-81.4343	105.674	98.733	44.8959	53.6423	119.019	-195.149	114.626	-91.7617	166.711	-131.199	133.228	-71.2628	154.738	-21.8817	-77.4696	-75.2813	322.398	-58.4759	328.463	-50.7081	112.037	-57.2286	11.2834	-169.313	-165.787	225.446	128.502	-141.384	74.2439
214	4	196.497	4.0976	1.88839	66.3989	40.1709	-86.112	-149.696	-81.4353	101.137	103.843	45.0314	53.8414	120.295	-196.75	115.125	-92.2775	166.995	-129.724	135.442	-74.1996	150.057	-17.7872	-78.0845	-74.9694	323.83	-60.3034	328.834	-50.3427	111.206	-58.3328	25.5869	-182.287	-152.63	212.378	128.735	-141.941	74.041
214	5	300.892	4.15826	1.91541	66.0956	40.5647	-85.8909	-144.366	-86.2461	98.0372	106.633	45.6203	54.2122	122.538	-199.359	116.852	-93.9767	167.221	-133.733	127.666	-64.847	166.113	-32.381	-76.3199	-71.1869	311.111	-47.9681	318.51	-38.7899	108.196	-57.1381	11.6928	-171.035	-169.287	232.185	133.966	-147.131	70.8964
214	6	300.827	4.1581	1.90536	66.1053	39.4454	-85.8909	-144.366	-86.2461	98.0372	106.633	45.6203	54.2122	122.538	-199.359	116.852	-93.9767	167.221	-133.733	127.666	-64.847	166.113	-32.381	-76.3199	-70.712	309.735	-46.6498	316.944	-37.1236	107.913	-54.6301	-3.21482	-156.035	-174.087	233.851	125.888	-139.195	74.5049
215	1	281.418	4.17389	1.89595	66.3741	39.9067	-86.362	-145.857	-84.7465	100.215	104.335	45.3755	54.2122	122.538	-199.359	116.852	-93.9768	167.221	-136.737	119.317	-55.4402	181.113	-45.5158	-75.0394	-70.712	309.735	-46.6498	316.944	-37.1236	107.913	-54.6301	-3.21482	-156.035	-174.087	233.851	125.888	-139.195	74.5049
215	2	277.816	4.22012	1.93386	67.0604	39.1105	-85.1265	-144.936	-86.0038	96.4068	108.534	45.8858	54.6588	119.899	-196.359	118.193	-95.5427	166.795	-136.664	119.532	-55.6817	180.699	-45.1449	-75.0724	-75.8878	321.909	-57.9981	329.461	-51.577	112.372	-54.6673	-2.80718	-156.613	-174.045	234.131	126.834	-140.059	74.2339
215	3	285.241	4.23475	1.91682	65.9126	39.6899	-85.1265	-144.936	-86.0038	96.4068	108.534	45.8858	54.6588	119.899	-196.359	118.193	-95.5427	166.795	-137.04	121.262	-56.5148	180.012	-45.1833	-74.5044	-71.8551	307.876	-44.3449	315.405	-36.577	110.033	-54.6673	-2.80719	-156.613	-174.045	234.131	126.834	-140.059	74.2339
215	4	389.916	4.25353	1.93415	67.1324	39.8271	-84.2869	-142.76	-87.9676	93.7909	111.181	46.5686	54.7936	121.125	-197.842	118.558	-95.8764	167.024	-137.017	121.323	-56.5855	179.888	-45.071	-74.5156	-72.2159	310.923	-47.5866	317.586	-38.4424	109.845	-51.2563	-17.3008	-145.387	-182.523	244.837	128.877	-141.263	73.8888
215	5	392.414	4.25773	1.95195	67.8662	39.6083	-84.2103	-141.661	-88.924	93.115	111.792	46.7155	54.8525	121.532	-198.327	118.794	-96.1082	167.079	-137.004	121.366	-56.6331	179.81	-45.0024	-74.5214	-76.5845	323.585	-59.4265	330.981	-53.1157	112.618	-51.5385	-14.9913	-147.668	-180.417	243.46	131.527	-143.844	73.0888
215	6	435.995	4.25769	1.96962	68.054	39.4241	-84.2103	-141.661	-88.924	93.115	111.792	46.7155	54.8525	121.532	-198.327	118.794	-96.1082	167.079	-137.004	121.366	-56.6331	179.81	-45.0024	-74.5214	-76.5845	323.585	-59.4265	330.981	-53.1157	112.618	-47.7995	-19.0249	-143.47	-165.913	228.46	124.811	-136.845	75.907
216	1	355.193	4.24072	1.94181	67.6206	38.6596	-84.4157	-142.264	-88.3187	94.0128	110.845	46.6048	54.8525	121.532	-198.327	118.794	-96.1082	167.079	-134.403	129.551	-65.7408	164.81	-31.6705	-75.6964	-76.5845	323.585	-59.4265	330.981	-53.1157	112.618	-47.7995	-19.0249	-143.47	-165.913	228.46	124.811	-136.845	75.907
216	2	361.625	4.30107	1.96985	66.3592	37.4792	-82.6584	-139.163	-91.5085	88.0514	117.362	47.1876	55.8097	110.48	-185.519	121.922	-100.05	165.054	-131.56	132.995	-71.3826	155.985	-22.891	-77.7382	-74.0596	312.3	-48.3656	320.242	-42.0059	111.693	-48.1127	-17.9645	-144.65	-166.517	229.29	126.051	-138.038	75.5695
216	3	372.236	4.30969	1.97459	66.905	37.3996	-82.6584	-139.163	-91.5085	88.0514	117.362	47.1876	55.7461	112.998	-188.63	121.515	-99.5116	165.653	-132.172	134.647	-71.8871	155.94	-23.6399	-76.972	-78.9145	326.283	-61.5261	333.66	-57.0059	115.371	-48.1059	-17.9721	-144.646	-166.501	229.279	126.053	-138.038	75.5695
216	4	382.52	4.2187	1.95429	66.7893	36.629	-81.9064	-137.656	-92.8265	85.0743	120.493	47.6448	54.6423	106.349	-180.567	118.407	-96.864	164.972	-127.818	141.77	-81.3123	142.14	-11.3466	-79.1217	-77.2559	328.655	-65.0195	333.299	-54.709	112.612	-48.3619	-16.9675	-145.715	-166.809	229.771	126.986	-138.925	75.2774
216	5	407.528	4.26681	1.99874	66.5695	37.6148	-81.1833	-135.989	-94.318	82.4808	123.185	48.1209	54.7675	108.275	-182.768	119.001	-97.391	165.234	-132.235	133.654	-71.4147	157.642	-25.5	-77.0642	-72.8628	313.825	-50.3883	320.771	-40.8568	109.062	-50.4262	-15.5908	-144.708	-168.189	229.438	126.18	-139.669	75.0124
216	6	394.685	4.26681	2.01404	66.3445	37.7593	-81.1833	-135.989	-94.318	82.4808	123.185	48.1209	54.7675	108.275	-182.768	119.001	-97.391	165.234	-132.235	133.654	-71.4147	157.642	-25.5	-77.0642	-72.8628	313.825	-50.3883	320.771	-40.8568	109.062	-51.7476	-6.63755	-149.921	-157.657	214.438	116.057	-130.841	78.335
217	1	311.469	4.27408	1.99457	66.255	37.6281	-82.4409	-139.399	-90.9193	87.7527	117.611	47.4626	54.8405	109.2	-183.742	119.519	-97.8772	165.305	-135.257	125.002	-61.7303	172.642	-38.4661	-75.9221	-72.8628	313.825	-50.3883	320.771	-40.8568	109.062	-51.7476	-6.63755	-149.921	-157.657	214.438	116.057	-130.841	78.335
217	2	304.228	4.28097	1.99458	66.2451	36.5223	-82.4409	-139.399	-90.9193	87.7527	117.611	47.4626	55.0271	106.128	-180.196	120.009	-98.5503	164.746	-134.748	125.034	-62.308	171.609	-37.2431	-76.3664	-77.6179	327.387	-63.2745	334.238	-55.8568	112.609	-51.7476	-6.63755	-149.921	-157.657	214.438	116.057	-130.841	78.335
217	3	437.593	4.33858	2.05892	67.6176	40.7742	-80.6467	-135.138	-94.7668	80.0434	125.616	48.6432	54.644	121.553	-198.807	117.845	-95.7033	167.945	-137.185	133.386	-65.5562	169.662	-39.0339	-73.0275	-74.3346	313.87	-49.8392	320.575	-41.7049	111.222	-52.0219	-5.52641	-151.485	-158.645	216.129	118.656	-133.188	77.5635
217	4	421.45	4.30835	2.02792	67.2933	39.8604	-80.6467	-135.138	-94.7668	80.0434	125.616	48.6432	54.2456	118.984	-195.649	116.735	-94.6956	167.522	-133.717	142.393	-76.0743	154.662	-25.6571	-74.6432	-74.3302	315.36	-51.5183	321.51	-42.3815	110.937	-52.017	-5.5435	-151.472	-158.65	216.137	118.658	-133.188	77.5635
217	5	470.508	4.33004	2.07916	67.9824	40.4022	-79.6117	-132.901	-96.6414	75.9335	129.851	49.3324	54.4399	120.578	-197.592	117.4	-95.3411	167.832	-133.99	141.722	-75.2925	155.702	-26.5754	-74.518	-78.5384	327.878	-63.3807	334.088	-56.2348	113.818	-52.329	-4.8792	-152.128	-159.298	216.985	119.703	-134.251	77.156
217	6	471.66	4.33016	2.08664	67.8439	41.0648	-79.6117	-132.901	-96.6414	75.9335	129.851	49.3324	54.4399	120.578	-197.592	117.4	-95.3411	167.832	-133.99	141.722	-75.2925	155.702	-26.5754	-74.518	-79.8684	332.478	-67.6858	337.191	-60.0158	115.007	-55.4931	8.76796	-162.229	-151.675	206.191	114.793	-130.442	78.485
218	1	403.017	4.33927	2.06614	67.6911	40.767	-80.7779	-135.977	-93.6305	80.8191	124.704	48.6935	54.4399	120.578	-197.592	117.4	-95.3411	167.832	-137.373	131.988	-64.2262	170.702	-39.6602	-73.1916	-79.8684	332.478	-67.6858	337.191	-60.0158	115.007	-55.4931	8.76796	-162.229	-151.675	206.191	114.793	-130.442	78.485
218	2	379.572	4.34183	2.04495	67.1218	39.7396	-80.7779	-135.977	-93.6305	80.8191	124.704	48.6935	54.6348	117.223	-193.698	117.944	-96.0775	167.208	-133.77	140.341	-74.4638	155.702	-25.8789	-75.1399	-79.5665	330.281	-65.4664	335.106	-57.9867	115.092	-55.4931	8.76796	-162.229	-151.675	206.191	114.793	-130.442	78.485
218	3	436.802	4.39901	2.0982	67.4242	41.3462	-79.0481	-133.692	-95.8335	74.5617	131.432	49.5211	54.9533	120.174	-197.192	119.194	-97.2825	167.758	-135.311	142.335	-74.1334	157.158	-28.6322	-73.503	-76.3212	315.488	-50.7404	320.848	-43.3258	114.045	-55.3346	8.16268	-162.01	-152.664	207.648	115.739	-131.214	78.1312
218	4	450.086	4.36773	2.07809	67.6634	41.8272	-79.0481	-133.692	-95.8335	74.5617	131.432	49.5211	54.9533	120.174	-197.192	119.194	-97.2825	167.758	-130.648	151.512	-85.7639	142.158	-15.0402	-75.8542	-76.1092	317.629	-53.2476	322.267	-44.2062	113.312	-56.5124	14.5188	-167.319	-148.725	203.107	115.333	-131.214	78.1312
218	5	960.186	4.50187	2.18043	69.8573	48.1709	-78.461	-120.727	-107.257	71.4937	134.237	51.4618	55.5426	124.198	-201.769	121.766	-99.7765	168.061	-132.417	148.342	-81.7657	147.566	-19.9375	-75.1035	-71.1819	309.134	-44.6432	319.751	-41.6211	108.969	-62.3177	43.7774	-186.26	-112.542	160.394	100.545	-120.281	80.9765
218	6	979.924	4.50345	2.17626	70.0487	49.3669	-78.461	-120.727	-107.257	71.4937	134.237	51.4618	55.5426	124.198	-201.769	121.766	-99.7765	168.061	-132.417	148.342	-81.7657	147.566	-19.9375	-75.1035	-71.1819	309.134	-44.6432	319.751	-41.6211	108.969	-63.8593	53.5312	-197.064	-109.868	159.31	111.577	-130.442	78.485
219	1	570.993	4.50748	2.14098	69.6749	48.7178	-79.8752	-125.214	-102.973	77.3869	128.053	50.563	55.5426	124.198	-201.769	121.766	-99.7765	168.061	-136.561	136.726	-68.3812	162.566	-32.903	-73.4844	-71.1819	309.134	-44.6432	319.751	-41.6211	108.969	-63.8593	53.5312	-197.064	-109.868	159.31	111.577	-130.442	78.485
219	2	518.521	4.50633	2.12442	69.5193	47.4743	-79.8752	-125.214	-102.973	77.3869	128.053	50.563	55.8133	118.388	-195.026	122.455	-100.785	167.003	-131.877	144.273	-79.0429	147.566	-18.3951	-76.4889	-72.7879	313.304	-48.5354	323.892	-46.3186	110.272	-63.8593	53.5312	-197.064	-109.868	159.31	111.577	-130.442	78.485
219	3	571.655	4.51999	2.18597	69.7871	47.6103	-78.9407	-123.568	-104.511	73.5267	132.196	50.9481	55.9996	120.037	-196.977	123.242	-101.557	167.299	-132.368	143.402	-77.8847	149.154	-19.8777	-76.2145	-77.0605	326.338	-60.8899	336.581	-60.2876	113.3	-62.4031	50.2362	-195.174	-110.308	160.417	112.892	-131.017	78.8956
219	4	565.661	4.47715	2.16045	70.1033	47.8372	-78.9407	-123.568	-104.511	73.5267	132.196	50.9481	55.9996	120.037	-196.977	123.242	-101.557	167.299	-127.134	152.224	-89.2139	134.154	-6.84933	-78.3596	-76.5628	328.1	-63.4087	336.225	-58.7837	112.168	-62.4031	50.2362	-195.174	-110.308	160.417	112.892	-131.017	78.8956
219	5	543.124	4.4506	2.16859	69.7317	46.709	-78.5691	-123.657	-104.284	74.3724	131.222	51.3721	55.912	120.017	-197.037	122.604	-100.855	167.369	-126.784	152.532	-89.7371	132.912	-5.6247	-78.5633	-74.1731	313.282	-48.6725	328.648	-51.0855	110.775	-62.3014	36.3824	-178.316	-112.12	156.685	103.549	-123.624	83.6315
219	6	536.981	4.45064	2.152	68.71	47.5108	-78.5691	-123.657	-104.284	74.3724	131.222	51.3721	55.912	120.017	-197.037	122.604	-100.855	167.369	-126.784	152.532	-89.7371	132.912	-5.6247	-78.5633	-69.6434	298.282	-34.4495	315.181	-36.1038	107.518	-62.2705	36.4987	-178.531	-112.348	157.066	103.779	-123.938	83.3942
220	1	444.174	4.45033	2.13632	68.1941	46.4134	-80.0599	-128.316	-99.6937	80.6215	124.575	50.481	55.9909	120.728	-197.906	122.872	-101.108	167.508	-131.312	140.698	-76.0401	148.928	-19.3483	-76.8449	-69.8603	298.962	-35.095	315.869	-36.8523	107.673	-61.462	34.7168	-177.513	-112.13	157.053	104.976	-124.62	83.6869
220	2	455.293	4.48379	2.1379	67.9102	43.6521	-80.0599	-128.316	-99.6937	80.6215	124.575	50.481	56.5587	107.819	-182.906	124.323	-103.263	165.148	-128.646	141.159	-79.056	143.658	-13.3625	-79.0789	-75.1114	310.861	-45.9964	327.982	-51.0932	112.445	-61.462	34.7168	-177.513	-112.13	157.053	104.976	-124.62	83.6869
220	3	472.343	4.46487	2.11087	67.6371	45.3925	-80.1053	-127.224	-100.706	80.5848	124.516	50.5469	56.5339	110.135	-184.894	125.485	-104.122	164.592	-129.656	137.199	-76.5393	149.07	-16.2192	-81.3679	-66.5216	297.587	-32.6843	314.769	-37.9183	106.664	-61.8164	35.6849	-177.899	-107.77	153.584	101.328	-119.745	82.9975
220	4	417.972	4.37638	2.04676	67.2225	42.94	-80.1053	-127.224	-100.706	80.5848	124.516	50.5469	55.6383	96.2066	-169.894	120.668	-100.618	164.626	-125.989	144.296	-84.6577	137.29	-6.91712	-81.9381	-68.4833	307.37	-43.4044	319.787	-41.4464	106.737	-61.8164	35.6849	-177.899	-107.77	153.584	101.328	-119.745	82.9975
220	5	370.947	4.23825	2.06682	67.2577	40.2011	-79.2602	-129.892	-97.8894	83.5189	121.92	50.9604	55.4344	95.0461	-168.851	118.786	-98.8124	164.833	-119.04	149.223	-93.3108	120.334	8.31451	-85.5022	-71.87	313.878	-49.1174	328.353	-51.9333	109.824	-61.1474	16.1812	-157.464	-121.748	163.891	99.6073	-117.491	87.0422
220	6	358.124	4.23848	2.05564	66.5709	40.6063	-79.2602	-129.892	-97.8894	83.5189	121.92	50.9604	55.4344	95.0461	-168.851	118.786	-98.8124	164.833	-119.04	149.223	-93.3108	120.334	8.31451	-85.5022	-71.87	313.878	-49.1174	328.353	-51.9333	109.824	-64.4288	31.0866	-172.464	-126.791	172.799	108.752	-126.008	81.4144
221	1	211.726	4.1896	1.98658	65.7456	39.3854	-83.1753	-140.718	-87.6996	97.7441	106.92	48.4707	55.6228	103.517	-177.725	120.932	-100.492	165.318	-122.23	141.982	-84.9912	132.589	-2.08796	-84.2742	-71.87	313.878	-49.1174	328.353	-51.9333	109.824	-64.4288	31.0866	-172.464	-126.791	172.799	108.752	-126.008	81.4144
221	2	247.622	4.20184	2.00706	64.9735	40.5723	-82.4083	-138.87	-89.3878	95.7787	108.884	49.0807	55.6976	104.572	-178.933	121.184	-100.632	165.432	-122.74	140.441	-83.4063	134.735	-3.71847	-84.1655	-67.825	300.369	-36.2128	315.285	-37.7663	107.223	-64.102	29.9906	-171.631	-126.537	172.522	109.293	-126.423	81.6437
221	3	251.549	4.17096	2.00255	65.9046	42.5867	-82.4083	-138.87	-89.3878	95.7787	108.884	49.0807	54.1737	117.041	-193.933	116.011	-94.0954	168.303	-125.773	145.265	-83.8311	136.868	-8.33134	-80.8647	-67.892	300.528	-36.359	315.442	-37.9494	107.286	-64.0865	29.9887	-171.639	-126.491	172.484	109.303	-126.423	81.6437
221	4	201.332	4.08883	1.96	65.7914	40.313	-82.4083	-138.87	-89.3878	95.7787	108.884	49.0807	52.8568	103.879	-178.933	111.293	-90.314	167.559	-122.666	150.376	-89.9687	128.546	-1.69986	-81.5805	-69.8284	311.368	-48.0994	321.256	-42.1712	107.184	-64.0195	32.3182	-174.093	-125.675	171.765	108.973	-126.423	81.6437
221	5	221.593	4.05558	1.96393	66.0948	37.9797	-82.3359	-142.27	-86.321	97.6675	107.31	48.7913	52.5416	102.182	-177.191	108.994	-88.118	167.703	-121.926	150.418	-90.3951	125.446	1.23959	-81.9134	-75.7037	328.679	-63.9511	335.157	-58.7768	111.996	-60.3527	15.0158	-158.796	-130.469	174.14	105.867	-121.59	86.8832
221	6	230.168	4.05468	1.9588	65.4104	37.3758	-82.3359	-142.27	-86.321	97.6675	107.31	48.7913	52.5416	102.182	-177.191	108.994	-88.118	167.703	-121.926	150.418	-90.3951	125.446	1.23959	-81.9134	-75.7037	328.679	-63.9511	335.157	-58.7768	111.996	-60.7327	18.6973	-164.456	-140.617	189.14	112.402	-126.756	81.9815
222	1	139.969	4.0389	1.90197	64.6598	36.0166	-84.5843	-147.829	-81.0752	105.331	99.1761	47.3978	52.5525	102.402	-177.443	109.039	-88.154	167.731	-126.487	140.627	-78.9238	140.446	-11.706	-79.8485	-75.7037	328.679	-63.9511	335.157	-58.7768	111.996	-60.7327	18.6973	-164.456	-140.617	189.14	112.402	-126.756	81.9815
222	2	201.628	4.06914	1.90778	64.1352	35.823	-83.819	-146.2	-82.54	103.976	100.491	48.0717	52.96	98.1173	-172.371	110.043	-89.2906	166.674	-126.819	138.381	-76.8263	141.978	-12.4941	-79.9224	-72.1091	313.787	-49.2527	321.525	-44.7319	110.485	-60.6179	18.2421	-164.142	-141.009	189.673	112.614	-126.893	81.8994
222	3	163.814	4.06257	1.90693	64.8634	36.6372	-83.819	-146.2	-82.54	103.976	100.491	48.0717	51.7463	105.451	-180.671	106.3	-84.8306	167.959	-128.859	142.35	-77.7171	143.043	-15.3797	-77.6853	-76.8704	327.964	-62.5893	335.047	-59.7319	113.93	-60.5463	18.3119	-164.257	-140.732	189.437	112.658	-126.893	81.8994
222	4	165.703	4.03361	1.9297	65.8431	38.3045	-83.1149	-144.67	-84.0841	101.392	103.324	48.3888	51.8622	107.252	-182.766	106.708	-85.1942	168.221	-123.703	149.417	-87.0638	129.194	-3.41042	-79.6414	-75.781	330.202	-66.2843	334.318	-56.401	111.392	-60.2366	23.2176	-169.467	-136.787	185.853	112.289	-126.876	81.9157
222	5	254.541	4.03107	1.99526	67.1782	39.1449	-82.4215	-142.064	-85.8849	101.611	102.673	49.4875	51.6033	108.123	-183.922	104.805	-83.1314	168.454	-124.004	145.071	-83.7444	125.908	1.16081	-80.3587	-76.0009	331.781	-67.5852	330.099	-52.0511	111.947	-58.4237	20.0092	-166.812	-133.86	180.65	106.295	-122.215	87.0025
222	6	222.508	4.02712	1.97834	66.3338	39.2209	-82.4215	-142.064	-85.8849	101.611	102.673	49.4875	51.6033	108.123	-183.922	104.805	-83.1314	168.454	-124.004	145.071	-83.7444	125.908	1.16081	-80.3587	-71.9699	316.781	-54.2783	327.18	-46.5843	107.732	-58.3088	19.8131	-167.185	-136.508	184.373	107.579	-124.132	85.0177
223	1	152.748	4.00736	1.90706	65.6682	38.0491	-85.0556	-148.66	-79.7866	109.856	94.012	47.7046	51.6068	108.178	-183.988	104.814	-83.1382	168.463	-128.339	134.624	-72.0246	140.908	-11.4956	-78.4682	-71.9699	316.781	-54.2783	327.18	-46.5843	107.732	-58.3088	19.8131	-167.185	-136.508	184.373	107.579	-124.132	85.0177
223	2	196	4.03128	1.94341	64.7527	39.2435	-84.1697	-145.98	-82.2639	107.248	96.6896	48.3452	51.7881	109.388	-185.413	105.341	-83.6239	168.565	-128.812	133.096	-70.4643	142.976	-13.1647	-78.325	-67.942	303.783	-41.7002	314.184	-32.4655	105.133	-57.7907	18.1453	-165.945	-137.038	185.115	107.757	-124.047	85.1074
223	3	200.032	4.05241	1.93471	66.5257	39.9712	-84.1644	-145.973	-82.271	107.24	96.6993	48.3471	51.0211	118.534	-196.144	102.185	-79.921	170.379	-131.662	139.82	-72.6402	144.469	-17.4721	-75.1245	-73.1381	316.543	-53.536	327.101	-47.4655	109.666	-57.4941	18.0172	-166.038	-136.416	184.665	107.924	-124.047	85.1074
223	4	174.524	3.98667	1.95368	66.9639	40.2882	-83.1858	-143.596	-84.422	104.69	99.4479	49.0068	49.9448	112.286	-188.836	99.5097	-77.7835	170.228	-128.456	144.728	-79.2046	136.32	-10.3731	-76.4724	-73.695	329.638	-67.8863	331.445	-49.5904	107.62	-58.0607	27.7509	-175.187	-129.097	177.082	107.336	-124.085	85.4359
223	5	193.672	3.96092	1.98232	67.5026	40.0053	-83.0113	-143.064	-84.7769	104.835	99.1923	49.2772	49.8616	112.437	-189.022	98.9712	-77.2048	170.273	-127.177	144.588	-79.9809	133.258	-7.44386	-77.2502	-72.5629	324.659	-62.7016	325.709	-43.885	107.215	-58.3958	19.5355	-164.5	-129.405	173.223	101.191	-119.535	89.2597
223	6	182.398	3.95932	1.979	66.8632	39.2759	-83.0113	-143.064	-84.7769	104.835	99.1923	49.2772	49.8616	112.437	-189.022	98.9712	-77.2048	170.273	-127.177	144.588	-79.9809	133.258	-7.44386	-77.2502	-72.5629	324.659	-62.7016	325.709	-43.885	107.215	-57.8324	20.7743	-168.468	-139.666	188.223	107.233	-123.809	85.037
224	1	166.582	3.94674	1.94589	65.1898	39.8608	-83.5561	-144.448	-83.5044	106.481	97.468	48.9003	49.8616	112.437	-189.022	98.9712	-77.2048	170.273	-127.205	144.515	-79.9002	133.351	-7.52278	-77.238	-67.9295	311.183	-49.6871	312.079	-28.885	103.948	-57.8324	20.7743	-168.468	-139.666	188.223	107.233	-123.809	85.037
224	2	180.044	4.01749	1.97072	66.1131	37.7247	-82.7646	-141.985	-85.7764	104.216	99.807	49.588	51.097	104.109	-179.181	102.752	-81.4878	168.114	-125.916	141.959	-79.1254	132.495	-5.62311	-78.523	-73.077	322.588	-60.3125	324.772	-43.6657	108.577	-57.6175	20.1816	-168.089	-139.939	188.619	107.427	-123.883	84.9841
224	3	177.344	4.03173	1.94914	64.3105	38.5822	-82.7646	-141.985	-85.7764	104.216	99.807	49.588	51.0712	104.296	-179.399	102.666	-81.3862	168.152	-126.473	142.922	-79.3083	132.986	-6.53398	-77.9664	-68.7145	308.425	-46.5773	310.933	-28.6657	105.861	-57.5238	20.2737	-168.237	-139.586	188.32	107.48	-123.883	84.9841
224	4	172.665	3.98911	1.98173	66.4798	39.3558	-81.9845	-139.652	-87.8534	102.643	101.401	50.2613	50.5262	102.48	-177.327	100.749	-79.6302	168.301	-124.49	145.151	-82.6616	127.512	-1.56476	-78.9432	-71.5796	322.903	-61.3999	323.207	-40.6751	106.391	-59.0507	30.3624	-176.764	-131.981	179.767	106.63	-123.912	85.268
224	5	202.031	3.96445	1.99684	65.0479	39.612	-81.8142	-139.476	-87.9111	102.894	101.092	50.4668	50.4065	102.458	-177.328	99.9835	-78.8373	168.362	-123.572	144.327	-82.5905	125.245	0.726429	-79.5709	-67.0344	308.925	-47.655	308.068	-24.5382	103.549	-57.7346	18.7768	-164.566	-133.009	177.905	102.152	-119.682	88.9838
224	6	199.011	3.96286	1.9922	64.4432	38.8659	-81.8142	-139.476	-87.9111	102.894	101.092	50.4668	50.4065	102.458	-177.328	99.9835	-78.8373	168.362	-123.572	144.327	-82.5905	125.245	0.726429	-79.5709	-67.0344	308.925	-47.655	308.068	-24.5382	103.549	-57.2888	19.0619	-167.36	-143.555	192.905	107.892	-123.871	84.8971
225	1	190.045	3.94326	1.91247	63.8088	37.7383	-84.6717	-146.853	-81.1667	111.177	92.441	48.4145	50.4122	102.682	-177.588	99.9869	-78.8297	168.393	-128.041	132.962	-70.0609	140.245	-11.7073	-77.689	-67.0344	308.925	-47.655	308.068	-24.5382	103.549	-57.2888	19.0619	-167.36	-143.555	192.905	107.892	-123.871	84.8971
225	2	206.047	3.93603	1.94266	62.9744	35.7017	-80.9132	-146.566	-82.5635	104.133	101.076	48.7524	51.8617	89.8516	-162.588	104.89	-84.4849	165.466	-128.041	132.962	-70.0609	140.245	-11.7073	-77.689	-67.0365	308.93	-47.6593	308.073	-24.5443	103.551	-57.2888	19.0619	-167.36	-143.555	192.905	107.892	-123.871	84.8971
225	3	133.597	3.90885	1.93526	63.9369	38.106	-80.9033	-146.555	-82.5749	104.118	101.093	48.7559	48.7138	103.406	-177.588	94.0691	-72.4005	167.803	-131.79	141.53	-72.8926	142.59	-17.4207	-73.7252	-67.037	308.931	-47.6605	308.074	-24.5459	103.551	-57.1828	19.0958	-167.466	-143.241	192.653	107.951	-123.871	84.8971
225	4	135.024	3.9064	1.96786	66.158	38.7608	-79.9139	-145.142	-84.1774	100.916	104.758	49.2045	48.3605	101.839	-175.812	92.1466	-70.7234	168.031	-129.49	145.995	-78.3754	134.895	-10.6051	-74.7391	-70.9785	323.833	-62.5997	322.528	-39.4305	105.4	-59.2541	30.0552	-176.397	-135.938	184.107	106.776	-123.812	85.0138
225	5	145.363	3.89778	1.96068	64.6332	39.0689	-79.8911	-145.589	-83.8065	100.87	104.797	49.1764	48.3284	101.765	-175.752	92.0239	-70.5812	168.07	-129.53	145.283	-77.8749	134.553	-9.99712	-74.8745	-66.7451	310.695	-49.702	309.7	-25.6106	102.539	-58.0212	23.4446	-170.454	-136.93	184.368	105.898	-122.424	86.4845
225	6	150.443	3.89648	1.95474	64.1281	38.3049	-79.8911	-145.589	-83.8065	100.87	104.797	49.1764	48.3284	101.765	-175.752	92.0239	-70.5812	168.07	-129.53	145.283	-77.8749	134.553	-9.99712	-74.8745	-66.7451	310.695	-49.702	309.7	-25.6106	102.539	-57.6001	22.0941	-171.408	-147.824	199.368	110.999	-126.248	82.6693
226	1	137.717	3.88893	1.88341	63.7802	37.5871	-82.9848	-151.388	-78.2119	109.137	95.8486	47.4822	48.3284	101.771	-175.758	92.0238	-70.5809	168.071	-133.342	132.309	-64.2351	149.553	-22.3583	-73.4109	-66.7451	310.695	-49.702	309.7	-25.6106	102.539	-57.6001	22.0941	-171.408	-147.824	199.368	110.999	-126.248	82.6693
226	2	156.727	3.88579	1.9159	62.906	35.2899	-79.3433	-151.384	-78.9454	103.042	103.187	48.0555	50.0973	88.8478	-160.758	98.1365	-77.4991	165.139	-133.246	132.261	-64.295	149.425	-22.1836	-73.4865	-66.9872	311.233	-50.2022	310.313	-26.3239	102.761	-57.6001	22.0941	-171.408	-147.824	199.368	110.999	-126.248	82.6693
226	3	99.843	3.86355	1.91844	64.1157	37.717	-79.3433	-151.384	-78.9454	103.042	103.187	48.0555	47.0273	103.163	-175.758	87.992	-66.432	166.719	-136.597	142.305	-68.6626	150.399	-26.8084	-69.6972	-67.4763	312.407	-51.2931	311.544	-27.7477	103.167	-57.4888	22.1275	-171.524	-147.508	199.119	111.064	-126.248	82.6693
226	4	111.972	3.88143	1.96833	66.5561	39.2142	-78.0355	-150.501	-80.1928	98.7165	108.113	48.5075	47.2138	106.399	-179.483	88.5211	-66.8812	167.271	-133.014	150.68	-78.5756	137.886	-15.6445	-71.3107	-71.5811	326.879	-65.7205	325.54	-42.3712	105.434	-59.0794	32.9299	-180.778	-139.995	190.866	110.216	-126.288	82.6402
226	5	167.15	3.91211	2.02444	65.8659	40.4061	-77.3187	-145.744	-84.0366	97.4815	109.007	49.6172	47.1831	109.262	-182.758	87.8879	-66.11	167.482	-134.006	147.594	-75.3648	139.768	-17.0141	-71.0251	-68.5281	316.241	-55.1579	316.89	-33.0662	103.256	-59.8537	33.0172	-180.369	-141.913	192.736	112.325	-129.235	82.458
226	6	157.753	3.90617	2.01748	65.8197	39.8163	-77.3187	-145.744	-84.0366	97.4815	109.007	49.6172	47.1831	109.262	-182.758	87.8879	-66.11	167.482	-134.006	147.594	-75.3648	139.768	-17.0141	-71.0251	-70.5435	319	-58.7264	331.89	-47.6601	103.464	-59.7028	31.8909	-179.631	-144.379	195.824	112.655	-129.769	80.6987
227	1	151.036	3.92106	2.00207	65.4968	40.5839	-78.2932	-146.315	-83.3713	99.2672	106.864	49.3612	47.3535	111.397	-185.289	88.4745	-66.6146	167.808	-135.44	141.842	-69.443	145.942	-22.0672	-70.5265	-66.5336	306.423	-46.3923	318.765	-33.3777	100.804	-59.438	30.5955	-178.652	-145.443	197.123	112.978	-129.93	80.6054
227	2	108.171	3.9479	1.97824	64.8962	38.0516	-78.2873	-146.31	-83.3765	99.2602	106.872	49.3631	48.6546	101.65	-174.134	92.988	-71.7181	165.833	-132.98	143.449	-73.1218	140.347	-15.9848	-72.2819	-71.4491	317.821	-57.1968	331.756	-48.3777	105.15	-59.2144	31.1398	-179.299	-144.191	196.005	113.095	-129.93	80.6054
227	3	157.376	3.99283	2.00913	65.0213	39.835	-77.4515	-143.267	-86.1279	96.3395	109.848	50.0726	48.479	107.287	-180.522	92.4668	-70.9633	166.592	-134.297	144.665	-72.7531	142.382	-18.7259	-71.1232	-67.7173	305.164	-44.6937	318.61	-34.2167	102.844	-58.8629	29.4444	-178.048	-145.6	197.738	113.568	-130.164	80.471
227	4	133.234	3.97048	1.98751	65.7988	38.975	-77.4515	-143.267	-86.1279	96.3395	109.848	50.0726	48.588	103.884	-176.639	94.3518	-73.1262	166.218	-133.312	147.892	-76.2704	140.594	-17.5258	-71.4912	-70.8812	320.164	-59.3396	326.325	-42.7334	104.827	-59.4339	34.9579	-183.025	-142.142	194.235	113.216	-130.164	80.471
227	5	169.144	3.99006	2.04449	65.0556	40.4266	-76.9339	-140.455	-88.3434	95.7739	110.261	50.7669	48.4593	105.685	-178.698	93.2695	-71.9586	166.388	-134.688	144	-72.008	146.094	-22.6054	-70.9436	-66.7164	307.067	-46.4942	313.673	-28.874	101.868	-59.7455	32.4255	-178.789	-136.453	185.946	112.867	-130.674	82.8298
227	6	173.49	3.98887	2.04017	64.5965	39.2369	-76.9339	-140.455	-88.3434	95.7739	110.261	50.7669	48.4593	105.685	-178.698	93.2695	-71.9586	166.388	-134.688	144	-72.008	146.094	-22.6054	-70.9436	-66.7164	307.067	-46.4942	313.673	-28.874	101.868	-58.4611	26.3551	-174.848	-148.204	200.946	113.693	-130.54	80.3274
228	1	179.373	3.9864	1.97073	64.4899	38.9049	-79.8605	-145.876	-83.1784	103.153	102.282	49.1688	48.4593	105.688	-178.702	93.2696	-71.9585	166.388	-138.075	130.328	-57.9608	161.094	-34.855	-69.8152	-66.7164	307.067	-46.4942	313.673	-28.874	101.868	-58.4611	26.3551	-174.848	-148.204	200.946	113.693	-130.54	80.3274
228	2	139.561	3.96369	1.93809	63.558	36.1212	-79.8541	-145.872	-83.1836	103.143	102.294	49.1704	50.0511	93.433	-164.683	98.6683	-78.0728	163.938	-132.704	134.777	-66.9787	147.015	-19.855	-73.608	-67.7666	309.471	-48.7489	316.376	-32.0108	102.801	-58.4611	26.3551	-174.848	-148.204	200.946	113.693	-130.54	80.3274
228	3	125.46	4.0128	1.99466	65.2273	37.2577	-79.0896	-145.545	-83.9515	99.5592	106.581	49.0853	48.9131	103.688	-175.98	94.9486	-73.9327	165.428	-135.154	140.495	-68.8872	148.69	-23.8335	-71.016	-72.5751	321.668	-60.2535	329.273	-46.7614	106.712	-58.2743	25.6501	-174.402	-148.853	201.803	114.013	-130.738	80.2268
228	4	105.065	3.96736	1.97763	65.8117	37.9289	-79.0896	-145.545	-83.9515	99.5592	106.581	49.0853	48.8578	101.682	-173.556	96.588	-75.822	165.174	-133.595	143.643	-72.9517	145.69	-21.2315	-71.9079	-74.2685	336.223	-75.0194	334.585	-51.8514	106.95	-58.8198	35.5146	-183.583	-140.19	193.269	113.827	-130.738	80.2268
228	5	149.654	4.00308	2.04055	66.2782	38.9185	-78.5104	-141.156	-87.5426	97.9913	107.817	50.0161	48.859	104.241	-176.484	96.4022	-75.4821	165.323	-134.622	140.167	-69.4439	148.529	-23.4024	-71.6626	-73.2787	332.656	-71.5814	332.722	-49.5139	106.056	-58.8247	35.5612	-183.989	-139.729	193.127	116.385	-133.877	80.1619
228	6	152.603	3.99879	2.03098	65.9266	38.9473	-78.5104	-141.156	-87.5426	97.9913	107.817	50.0161	48.859	104.241	-176.484	96.4022	-75.4821	165.323	-134.622	140.167	-69.4439	148.529	-23.4024	-71.6626	-76.7659	342.763	-81.808	346.061	-64.5139	108.782	-58.7508	34.9913	-183.497	-140.543	194.066	116.204	-132.783	79.6279
229	1	114.59	4.00435	1.97239	65.7549	38.4411	-80.8141	-146.058	-82.7629	103.349	101.879	48.8911	48.9662	106.271	-178.953	96.5652	-75.5746	165.697	-135.412	137.366	-66.4989	151.963	-26.276	-71.3558	-72.5637	327.344	-66.473	331.051	-48.7586	106.391	-58.484	33.599	-182.367	-141.614	195.256	116.377	-132.816	79.6044
229	2	126.283	3.99789	1.93932	64.3888	36.4018	-80.8135	-146.057	-82.7635	103.348	101.88	48.8913	50.596	93.1082	-163.953	101.876	-81.6058	163.177	-131.597	136.806	-69.8771	145.166	-17.9453	-74.418	-69.9493	317.658	-56.8747	321.759	-38.9247	105.026	-58.4709	33.5973	-182.374	-141.584	195.232	116.383	-132.816	79.6044
229	3	144.593	4.0438	1.98264	64.9575	36.6818	-80.1496	-143.961	-84.7205	100.581	104.796	49.3659	50.5736	96.6041	-167.853	101.924	-81.5002	163.541	-132.137	136.896	-69.4129	146.262	-19.2148	-73.9841	-74.3237	330.158	-68.8692	334.506	-53.1195	108.181	-58.2485	32.4325	-181.469	-142.533	196.347	116.588	-132.889	79.558
229	4	123.597	3.97888	1.96427	65.5416	36.8676	-80.1496	-143.961	-84.7205	100.581	104.796	49.3659	50.5736	96.6041	-167.853	101.924	-81.5002	163.541	-126.634	145.497	-80.509	133.16	-7.52416	-76.7689	-74.2685	336.223	-75.0194	334.585	-51.8514	106.95	-58.2223	32.4636	-181.52	-142.456	196.293	116.592	-132.889	79.558
229	5	148.003	3.99482	2.03083	65.4993	36.6203	-79.8114	-141.917	-86.365	100.024	105.283	49.8056	50.4332	97.9033	-169.329	100.886	-80.4037	163.64	-129.04	140.596	-74.8223	144.074	-17.8333	-75.7258	-70.9737	322.49	-61.2647	326.729	-43.2698	104.312	-59.8733	25.8633	-170.449	-138.653	186.978	112.163	-131.319	82.946
229	6	147.75	3.99377	2.0269	65.1267	35.2923	-79.8114	-141.917	-86.365	100.024	105.283	49.8056	50.4332	97.9033	-169.329	100.886	-80.4037	163.64	-129.04	140.596	-74.8223	144.074	-17.8333	-75.7258	-70.9737	322.49	-61.2647	326.729	-43.2698	104.312	-58.0583	18.0848	-165.201	-150.553	201.978	112.928	-130.91	80.8676
230	1	115.302	3.98521	1.99583	63.6465	36.0526	-80.3135	-142.971	-85.3799	101.386	103.823	49.5119	50.4299	98.1273	-169.583	100.874	-80.3801	163.669	-129.063	140.523	-74.7455	144.165	-17.9089	-75.7173	-66.4827	309.095	-48.2238	313.052	-28.2698	101.192	-58.0583	18.0848	-165.201	-150.553	201.978	112.928	-130.91	80.8676
230	2	154.571	4.04065	2.0229	64.7232	34.656	-79.6037	-140.376	-87.7002	99.2621	105.967	50.1978	51.2452	94.0532	-164.774	103.406	-83.0864	162.525	-129.237	137.607	-72.3518	146.363	-19.326	-75.9104	-71.2723	320.878	-59.3325	325.973	-43.0784	105.207	-57.9632	17.6131	-165.014	-151.283	202.99	113.656	-131.49	80.6454
230	3	152.941	4.05499	1.99451	63.3943	36.263	-79.6037	-140.376	-87.7002	99.262	105.967	50.1978	50.8157	96.288	-167.241	102.121	-81.6389	162.904	-130.436	140.243	-73.1812	146.816	-20.8338	-74.6704	-66.9181	307.129	-45.9222	312.187	-28.0784	102.339	-57.5528	19.5623	-167.134	-147.845	199.847	113.933	-131.49	80.6454
230	4	153.43	4.05235	2.03187	65.3165	36.7934	-78.8957	-137.767	-90.1089	97.1754	108.086	50.7877	50.7841	96.0588	-166.877	102.575	-82.2341	162.901	-129.218	143.257	-76.6343	143.066	-17.8047	-75.1142	-70.6686	322.014	-60.8129	323.618	-40.2067	104.689	-59.2657	29.8517	-175.839	-141.03	192.205	113.033	-131.383	80.742
230	5	197.341	4.06282	2.07354	64.433	37.6904	-78.4434	-135.924	-91.468	97.0683	107.977	51.4308	50.6107	96.7301	-167.703	101.465	-81.0242	163.03	-129.747	139.777	-73.7633	142.748	-16.4597	-75.3894	-67.0187	310.94	-50.0011	312.55	-28.0788	102.138	-58.3841	25.5806	-171.134	-139.815	189.133	108.835	-128.121	83.6589
230	6	177.518	4.05695	2.06772	64.9454	36.9645	-78.4434	-135.924	-91.468	97.0683	107.977	51.4308	50.6107	96.7301	-167.703	101.465	-81.0242	163.03	-129.747	139.777	-73.7633	142.748	-16.4597	-75.3894	-68.6607	311.802	-51.8016	327.55	-42.2598	101.805	-58.0749	24.2157	-170.353	-142.465	192.549	109.377	-128.999	81.7022
231	1	135.006	4.02537	1.97975	65.1585	37.3929	-82.866	-146.011	-82.1665	108.868	95.4453	48.631	50.4412	105.105	-177.124	100.83	-79.8869	164.032	-133.418	127.624	-61.0189	157.748	-28.7519	-74.078	-68.6607	311.802	-51.8016	327.55	-42.2598	101.805	-58.0749	24.2157	-170.353	-142.465	192.549	109.377	-128.999	81.7022
231	2	175.649	4.0645	2.03749	65.0504	37.4936	-81.7666	-144.609	-83.7245	104.991	99.6945	49.0708	50.7028	106.351	-178.665	101.715	-80.7531	164.249	-133.622	126.97	-60.3134	158.796	-29.6555	-73.9861	-72.6394	323.61	-63.3148	340.279	-56.3362	104.669	-57.508	23.0861	-169.654	-142.254	192.592	109.583	-128.921	81.7672
231	3	233.737	4.14014	1.94962	65.3401	38.4611	-81.7666	-144.609	-83.7245	104.991	99.6945	49.0708	50.7013	106.365	-178.681	101.709	-80.7468	164.252	-136.256	135.841	-64.4266	158.152	-32.2332	-70.867	-72.4579	322.869	-62.5637	339.48	-55.5055	104.581	-51.8528	23.3684	-174.41	-127.254	180.905	113.106	-128.921	81.7672
231	4	241.77	4.15659	1.91865	66.5384	38.6775	-81.7666	-144.609	-83.7245	104.991	99.6945	49.0708	52.0881	105.639	-177.087	113.045	-92.4293	162.932	-136.513	135.38	-63.8392	159.393	-33.4088	-70.7454	-74.2685	336.223	-75.0194	334.585	-51.8514	106.95	-53.4674	33.1715	-183.275	-123.482	177.043	112.764	-128.921	81.7672
231	5	243.549	4.13138	1.93874	66.3451	36.6857	-81.6004	-146.091	-82.3657	105.901	98.8901	49.0635	51.8715	104.755	-176.178	111.642	-91.022	163.012	-136.373	135.685	-64.2063	158.815	-32.8752	-70.8127	-71.7932	322.673	-61.2504	325.487	-42.7947	105.933	-50.1439	11.7726	-162.436	-127.553	178.023	107.53	-123.414	86.5168
231	6	232.894	4.12968	1.92078	64.8858	37.5146	-81.6004	-146.091	-82.3657	105.901	98.8901	49.0635	51.8715	104.755	-176.178	111.642	-91.022	163.012	-136.373	135.685	-64.2063	158.815	-32.8752	-70.8127	-67.0956	307.673	-47.1378	314.892	-30.1898	102.055	-50.1439	11.7726	-162.436	-127.553	178.023	107.53	-123.783	86.0942
232	1	135.569	4.13252	1.93895	66.5247	37.4273	-82.2331	-145.948	-82.333	107.711	96.7556	48.9761	51.9782	109.317	-181.492	111.758	-90.909	163.621	-136.633	134.835	-63.293	159.943	-33.8354	-70.7161	-71.5652	321.037	-59.8709	327.514	-44.4426	105.453	-49.5714	10.0329	-161.085	-127.259	177.793	107.735	-123.708	86.535
232	2	147.154	4.13922	1.91906	64.6623	37.2645	-81.9418	-145.468	-82.8587	107.149	97.4244	49.0377	52.4885	103.621	-175.055	113.112	-92.5564	162.683	-135.379	135.022	-64.6945	157.457	-30.9235	-71.7342	-67.3105	307.245	-46.3885	313.682	-29.4426	102.707	-49.5714	10.0329	-161.085	-127.259	177.793	107.735	-123.708	86.535
232	3	174.753	4.18625	1.97931	66.7924	37.9751	-80.9077	-142.063	-85.9209	104.176	100.453	49.8928	52.2317	110.854	-183.421	112.153	-91.3425	163.829	-137.04	138.904	-65.9745	158.143	-33.1854	-69.9634	-72.1776	319.241	-57.5301	325.998	-43.7327	106.751	-49.1272	8.6797	-160.017	-126.857	177.367	107.884	-123.669	86.9929
232	4	143.189	4.16641	1.96275	67.0104	39.1648	-80.9077	-142.063	-85.9209	104.176	100.453	49.8928	52.2317	110.854	-183.421	112.153	-91.3425	163.829	-134.478	144.77	-73.1443	150.274	-26.1635	-71.2943	-73.2319	327.803	-66.3482	330.327	-47.8262	106.851	-52.7427	23.6797	-172.183	-119.929	168.365	106.448	-123.669	86.9929
232	5	245.736	4.12383	1.99859	66.2263	38.5155	-80.0902	-141.519	-86.1865	105.445	98.9637	50.7674	51.6622	110.53	-183.094	109.095	-87.9784	163.95	-134.089	145.45	-74.0242	148.935	-24.8893	-71.5019	-69.0187	311.298	-49.4934	312.176	-29.8228	105.314	-46.1849	-3.87041	-148.095	-123.141	169.839	102.54	-117.838	93.3117
232	6	590.236	4.05168	1.88665	67.202	39.467	-86.0328	-170.47	-64.752	132.634	76.9378	43.8387	50.7166	99.7321	-169.263	103.845	-83.2492	161.844	-131.768	149.206	-78.2316	139.188	-16.2938	-72.53	-65.1764	301.121	-39.3752	298.422	-16.2637	102.218	-21.679	-50.3899	-113.452	-105.01	158.076	86.1341	-91.2254	102.87
233	1	90.4861	4.05192	1.80185	69.1878	39.1104	-89.6836	-172.187	-61.1976	136.501	70.2491	42.5965	50.0304	102.125	-171.22	98.0244	-77.4332	162.058	-134.186	137.459	-65.6921	144.401	-20.0803	-71.5646	-69.4626	316.121	-53.2505	309.114	-29.3131	105.361	-21.679	-50.3899	-113.452	-105.01	158.076	86.1341	-91.2254	102.87
233	2	77.1739	4.0885	1.82241	69.4114	36.6731	-88.3493	-169.854	-64.0299	131.948	75.2773	42.9493	51.4245	92.6815	-160.811	103.209	-83.0481	160.409	-134.087	134.526	-63.4673	146.333	-21.1394	-71.9318	-74.4941	329.077	-65.2234	321.91	-43.9366	109.337	-22.2008	-44.4082	-119.1	-104.933	157.672	86.3209	-91.2454	102.773
233	3	86.4213	4.11371	1.79105	67.5259	37.7012	-87.7725	-168.925	-65.1251	130.666	76.836	43.0082	51.0463	94.4742	-162.696	101.94	-81.6944	160.626	-135.966	140.186	-66.1309	147.251	-23.9786	-69.8744	-69.8874	314.122	-50.7604	307.99	-28.9366	106.388	-21.7888	-42.3912	-121.553	-103.266	156.326	86.6186	-91.2454	102.773
233	4	24.9958	4.05596	1.7916	68.0035	36.6911	-87.3385	-167.307	-66.8256	128.838	78.7623	43.2788	50.6237	89.8812	-157.047	99.7021	-79.988	160.267	-132.105	147.552	-75.12	133.403	-11.5111	-71.715	-71.183	320.584	-57.8444	315.774	-35.6651	106.57	-22.3731	-40.3491	-123.211	-104.025	156.751	86.5506	-91.2631	102.692
233	5	252.455	4.20077	1.62017	66.0914	31.6388	-90.1285	-159.027	-77.4404	119.295	88.7294	41.0508	51.6284	89.4669	-156.219	105.788	-86.189	159.581	-134.804	146.077	-71.4576	141.084	-19.5502	-69.8784	-73.59	327.909	-64.6077	321.862	-42.6564	108.347	-24.669	-35.3567	-125.895	-139.752	203.004	85.4278	-89.8948	85.7802
233	6	381.75	4.20098	1.61202	66.8668	31.8811	-90.1285	-159.027	-77.4404	119.295	88.7294	41.0508	51.6284	89.4669	-156.219	105.788	-86.189	159.581	-134.804	146.077	-71.4576	141.084	-19.5502	-69.8784	-73.59	327.909	-64.6077	321.862	-42.6564	108.347	-20.2876	-50.3567	-114.559	-138.514	205.515	95.49	-98.4139	84.2475
234	1	199.234	4.20137	1.59132	65.0659	32.7559	-90.8594	-161.172	-74.4822	122.451	84.7908	40.9899	51.6437	90.3241	-156.772	105.967	-86.3531	159.426	-135.687	142.802	-67.7825	144.385	-22.4408	-69.4865	-68.5951	313.282	-50.6781	308.103	-27.6564	104.786	-20.2876	-50.3567	-114.559	-138.514	205.515	95.49	-98.4139	84.2475
234	2	169.251	4.22446	1.60529	65.5294	30.2884	-89.6317	-159.237	-76.7516	118.812	88.8909	41.3883	52.7581	80.7453	-145.876	109.322	-89.9446	157.405	-136.246	138.062	-63.3552	148.225	-25.2921	-69.4505	-73.4629	326.124	-62.5619	321.095	-42.4924	108.575	-20.8464	-44.7167	-120.033	-137.879	204.678	97.1041	-99.8471	84.0283
234	3	216.403	4.24427	1.59154	63.6764	31.4892	-89.6317	-159.237	-76.7516	118.812	88.8909	41.3883	52.5431	81.5848	-146.704	108.664	-89.2621	157.465	-137.039	140.611	-64.6509	148.567	-26.4425	-68.5882	-68.7577	311.435	-48.4324	307.311	-27.4924	105.413	-20.3213	-43.97	-121.14	-136.296	203.507	97.3216	-99.8471	84.0283
234	4	177.48	4.21902	1.59183	64.2605	31.4854	-89.3147	-158.121	-77.8715	117.627	90.1091	41.5988	52.4332	83.5782	-148.691	108.773	-89.1992	157.47	-133.11	148.98	-74.6144	134.348	-13.6938	-70.3968	-69.6538	315.318	-52.5682	311.569	-31.3485	105.7	-20.6599	-42.6345	-122.419	-136.943	204.197	98.6143	-101.063	83.6888
234	5	150.373	4.21161	1.59177	65.6997	30.2905	-89.3147	-158.121	-77.8715	117.627	90.1091	41.5988	52.4332	83.5782	-148.691	108.773	-89.1992	157.47	-133.11	148.98	-74.6144	134.348	-13.6938	-70.3968	-74.8201	328.368	-63.6508	324.097	-46.3485	109.865	-23.4352	-41.2678	-121.589	-139.436	204.856	98.4296	-101.083	83.656
234	6	122.007	4.21848	1.5989	64.0285	31.3294	-88.9824	-156.775	-79.0715	116.562	91.1106	41.9301	52.3322	85.278	-150.527	108.565	-88.8289	157.537	-133.355	148.325	-73.887	135.126	-14.3623	-70.2938	-70.2949	313.676	-50.0876	313.282	-33.3657	106.159	-23.961	-39.3575	-123.421	-140.114	205.47	100.592	-103.841	83.0248
235	1	121.658	4.23218	1.57996	64.204	31.4393	-91.5824	-163.966	-69.7383	126.912	78.6014	41.4035	52.2622	89.8285	-153.895	109.06	-89.1511	156.957	-137.038	134.948	-58.887	148.361	-25.9222	-68.6654	-70.2949	313.676	-50.0876	313.282	-33.3657	106.159	-23.961	-39.3575	-123.421	-140.114	205.47	100.592	-103.841	83.0248
235	2	126.559	4.23785	1.60492	65.2997	29.9701	-90.6581	-163.045	-71.0628	123.637	82.304	41.5278	52.8289	85.0628	-148.95	110.98	-91.2736	156.405	-137.327	131.716	-55.9528	151.41	-28.231	-68.6814	-75.0298	326.957	-62.5421	326.401	-48.1171	109.69	-24.2491	-38.0379	-124.625	-140.96	206.317	101.501	-104.723	82.7137
235	3	161.486	4.26676	1.59085	63.4655	30.9703	-90.6581	-163.045	-71.0628	123.637	82.304	41.5278	52.5131	86.2844	-150.097	109.856	-90.146	156.446	-138.592	136.694	-58.8707	151.703	-29.938	-67.2689	-70.6616	312.366	-48.2763	312.333	-33.1171	106.863	-23.5463	-36.4361	-126.774	-138.328	204.27	101.86	-104.723	82.7137
235	4	106.33	4.22346	1.57834	63.9485	30.2665	-90.2892	-161.866	-72.3184	122.119	83.915	41.7162	52.4274	85.3737	-148.923	109.533	-90.0928	156.498	-134.943	145.221	-68.8836	137.628	-17.4135	-68.9314	-71.514	317.865	-54.422	317.469	-37.4695	106.909	-23.8933	-35.17	-128.001	-138.98	205.013	103.201	-106.009	82.3386
235	5	97.6454	4.21083	1.57967	64.7465	29.4709	-90.2892	-161.866	-72.3184	122.119	83.915	41.7162	52.4274	85.3737	-148.923	109.533	-90.0928	156.498	-134.657	144.853	-68.8594	136.832	-16.7011	-68.9735	-76.3673	331.486	-67.0295	330.798	-52.4695	110.473	-25.64	-34.4737	-127.296	-140.573	205.426	102.95	-106.009	82.3383
235	6	341.646	4.21341	1.58291	65.8115	30.3481	-90.2892	-161.866	-72.3184	122.119	83.915	41.7162	52.4274	85.3737	-148.923	109.533	-90.0928	156.498	-134.657	144.853	-68.8594	136.832	-16.7011	-68.9735	-76.3673	331.486	-67.0295	330.798	-52.4695	110.473	-20.5932	-49.4737	-116.479	-135.751	205.076	112.758	-114.001	81.078
236	1	333.635	4.22588	1.56031	66.2924	31.1322	-93.5228	-169.902	-61.9772	134.773	68.915	41.03	52.2343	91.4095	-154.155	109.682	-89.9364	156.239	-138.004	131.373	-54.1829	150.581	-28.5472	-67.5248	-76.3673	331.486	-67.0295	330.798	-52.4695	110.473	-20.5932	-49.4737	-116.479	-135.751	205.076	112.758	-114.001	81.078
236	2	291.332	4.24714	1.57544	64.1742	30.3187	-91.9663	-167.851	-64.9787	129.322	75.2831	41.2101	53.3129	80.8803	-143.222	112.632	-93.1941	155.059	-138.289	125.661	-49.07	155.642	-32.2812	-67.67	-71.9919	316.657	-52.5246	317.029	-37.9342	107.732	-21.5881	-42.1439	-123.424	-135.96	205.004	114.255	-115.414	80.7052
236	3	316.987	4.25571	1.57677	64.9518	29.5517	-91.7933	-167.462	-65.446	128.93	75.837	41.178	53.1793	81.3387	-143.621	112.077	-92.6525	155.049	-139.003	129.027	-51.2312	155.581	-33.0896	-66.869	-76.9084	330.836	-65.8419	330.48	-52.9342	111.256	-21.3958	-41.1696	-124.585	-134.993	204.219	114.377	-115.414	80.7052
236	4	249.532	4.18643	1.5447	64.519	28.5357	-91.4724	-166.578	-66.4383	127.475	77.4089	41.3038	53.1544	77.405	-139.101	111.373	-92.7204	155.137	-135.647	137.127	-60.6285	141.381	-20.4491	-68.4415	-75.8498	332.267	-68.6109	331.532	-52.1431	109.658	-21.7212	-40.0123	-125.7	-135.661	204.971	115.432	-116.435	80.3821
236	5	152.319	4.18074	1.53949	63.4952	28.6263	-91.4724	-166.578	-66.4383	127.475	77.4089	41.3038	53.1544	77.405	-139.101	111.373	-92.7204	155.137	-137.307	131.112	-54.8515	148.855	-27.1288	-67.6285	-71.8283	317.554	-53.6109	319.187	-38.8004	106.894	-26.5268	-37.8016	-123.997	-140.143	206.073	113.859	-116.436	80.3814
236	6	118.336	4.18234	1.56421	64.197	28.5495	-91.0431	-165.145	-67.8756	126.05	78.8693	41.6285	52.9123	79.9703	-141.714	110.887	-91.9291	155.2	-137.491	130.198	-53.9272	149.971	-28.0448	-67.5681	-76.2806	330.54	-66.1232	332.596	-53.2312	109.871	-26.9398	-36.3907	-125.33	-140.564	206.598	115.279	-118.044	79.9459
237	1	95.9881	4.19334	1.54581	65.0237	30.2163	-94.5352	-172.735	-58.2808	138.956	63.8693	40.8315	52.4047	86.282	-147.644	109.97	-90.5633	155.243	-139.235	118.388	-42.2085	163.03	-38.7813	-67.0419	-76.2806	330.54	-66.1232	332.596	-53.2312	109.871	-26.9398	-36.3907	-125.33	-140.564	206.598	115.279	-118.044	79.9459
237	2	120.731	4.22578	1.56274	63.3456	30.0131	-93.2579	-172.457	-59.8625	133.153	70.8196	40.4677	53.5865	75.9614	-137.256	113.44	-94.4166	154.241	-139.628	111.596	-36.0337	170.764	-44.9813	-67.0913	-71.8847	315.699	-51.5405	318.604	-38.4931	107.086	-28.8411	-26.8336	-133.956	-140.868	206.047	116.331	-119.311	79.5914
237	3	126.285	4.23154	1.56254	63.8319	29.179	-93.2579	-172.457	-59.8625	133.153	70.8196	40.4677	53.4516	76.3925	-137.627	112.747	-93.7414	154.203	-140.108	114.725	-38.2133	170.076	-45.0501	-66.5132	-76.7219	329.918	-64.9795	332.119	-53.4931	110.515	-28.7614	-25.6777	-135.253	-139.789	205.066	116.461	-119.311	79.5914
237	4	60.6105	4.19617	1.54471	63.3753	28.0923	-92.9452	-171.458	-61.0124	131.655	72.459	40.5689	53.4118	76.3414	-137.343	112.92	-94.2223	154.272	-138.093	123.321	-47.2972	155.851	-32.5973	-67.3869	-76.104	330.647	-66.4446	332.186	-52.7333	109.728	-29.0202	-24.766	-136.162	-140.197	205.656	117.466	-120.287	79.241
237	5	55.8742	4.19056	1.5429	62.7658	28.825	-92.9452	-171.458	-61.0124	131.655	72.459	40.5689	53.4118	76.3414	-137.343	112.92	-94.2223	154.272	-139.224	116.905	-41.3966	164.596	-40.1645	-66.9988	-72.1235	315.772	-51.4446	319.817	-39.4774	107.052	-33.0265	-23.7517	-133.833	-144.092	206.644	115.847	-120.287	79.241
237	6	33.5781	4.19395	1.56929	63.4362	28.912	-92.4611	-169.68	-62.8081	129.887	74.2711	40.9352	53.1123	79.7996	-140.873	112.486	-93.3887	154.337	-139.322	116.313	-40.8094	165.446	-40.8834	-66.9663	-76.4823	328.624	-63.8426	333.131	-53.7329	109.922	-33.3951	-22.4882	-135.118	-144.401	207.247	117.633	-122.271	78.6878
238	1	17.8349	4.2113	1.56272	63.8236	31.7414	-94.7311	-173.051	-57.7802	139.196	63.4031	40.8346	52.6506	85.7973	-147.107	111.59	-92.0065	154.723	-140.536	107.173	-31.8938	178.077	-51.576	-66.57	-71.9613	313.811	-49.4525	319.413	-39.1382	106.945	-33.7001	-21.3878	-136.229	-144.757	207.836	118.951	-123.518	78.2392
238	2	26.5864	4.21397	1.568	64.1523	30.7661	-94.4938	-172.942	-58.1804	138.109	64.7546	40.7161	52.8647	83.8256	-145.083	112.209	-92.7257	154.529	-140.536	107.173	-31.8938	178.077	-51.576	-66.57	-76.5631	327.519	-62.5121	332.991	-54.1382	110.242	-33.7001	-21.3878	-136.229	-144.757	207.836	118.951	-123.518	78.2392
238	3	4.10169	4.24374	1.564	63.3068	31.5509	-93.9723	-171.03	-60.2411	135.667	67.339	40.9999	52.2786	89.156	-150.537	109.916	-90.1579	154.638	-141.964	117.625	-39.2796	175.07	-51.0551	-64.7909	-72.8805	314.654	-49.5539	318.954	-39.4422	107.809	-33.3288	-18.1402	-140.333	-141.545	205.657	121.581	-125.431	77.5754
238	4	7.18175	4.22841	1.53794	62.7617	30.1682	-93.9723	-171.03	-60.2411	135.667	67.339	40.9999	52.297	88.3474	-149.649	109.891	-90.2755	154.62	-140.068	127.15	-49.1472	160.07	-37.831	-65.6063	-72.9408	315.591	-50.6598	319.633	-39.9811	107.772	-33.3288	-18.1402	-140.333	-141.545	205.657	121.581	-125.431	77.5754
238	5	-18.7255	4.23026	1.5632	63.4271	30.039	-93.6312	-170.165	-61.4081	133.697	69.5486	40.997	52.2618	90.9972	-152.425	110.426	-90.649	154.776	-140.167	126.695	-48.6768	160.726	-38.4003	-65.5654	-77.4126	328.576	-62.9644	332.876	-54.479	110.902	-33.9383	-17.3294	-140.832	-142.303	206.357	122.341	-126.369	77.2159
238	6	-23.3606	4.22984	1.56224	62.9906	30.6114	-93.6312	-170.165	-61.4081	133.697	69.5486	40.997	52.2618	90.9972	-152.425	110.426	-90.649	154.776	-140.167	126.695	-48.6768	160.726	-38.4003	-65.5654	-73.5739	316.15	-50.9561	319.696	-39.479	107.852	-33.9383	-17.3295	-140.832	-142.303	206.357	122.341	-127.368	77.5275
239	1	-37.7933	4.24301	1.5847	64.004	31.2022	-93.8582	-170.037	-61.0847	134.987	67.8968	41.2429	52.1405	95.3902	-157.278	110.283	-90.1785	155.157	-140.815	123.437	-45.3629	165.162	-42.2016	-65.3128	-77.8683	329.134	-63.4112	332.583	-53.5571	110.876	-34.3037	-16.1125	-142.149	-142.705	207.187	124.403	-129.296	76.8822
239	2	-19.24	4.28559	1.60105	62.2792	31.5184	-92.5096	-167.49	-64.4007	130.109	73.5656	41.4713	53.3025	85.0657	-146.732	113.406	-93.7057	154.199	-140.924	117.998	-40.6148	170.477	-46.195	-65.588	-73.6675	314.371	-48.8762	318.417	-38.7363	108.287	-37.534	-1.41392	-154.791	-138.987	201.844	124.597	-130.094	76.6448
239	3	209.802	4.32673	1.64116	64.2352	30.7349	-92.8849	-169.287	-62.5638	134.512	69.7312	41.4697	53.3196	80.178	-141.071	108.854	-89.7859	153.683	-141.001	120.018	-42.2104	168.968	-45.173	-65.3814	-74.7114	317.463	-51.7858	321.306	-41.9416	109.027	-23.6589	-37.1422	-125.95	-133.073	202.186	123.58	-125.524	79.2551
239	4	222.706	4.29194	1.60485	63.9431	29.204	-92.8849	-169.287	-62.5638	134.512	69.7312	41.4697	53.4353	77.8023	-138.469	109.023	-90.4376	153.617	-138.671	129.394	-52.2945	153.968	-32.0115	-66.4533	-74.6433	320.346	-55.3558	323.346	-43.4643	108.708	-23.6589	-37.1422	-125.95	-133.073	202.186	123.58	-125.524	79.2551
239	5	187.145	4.29375	1.61215	62.309	30.7484	-92.6045	-168.268	-63.728	133.132	71.237	41.5617	53.2858	80.3454	-140.954	109.318	-90.5195	153.591	-138.788	128.839	-51.729	154.735	-32.6656	-66.4131	-70.171	306.309	-41.7963	310.096	-29.0108	105.583	-24.2727	-35.6524	-127.151	-133.858	202.918	124.301	-126.359	78.9069
239	6	297.415	4.29524	1.61782	62.9432	31.4648	-92.6045	-168.268	-63.728	133.132	71.237	41.5617	53.2858	80.3454	-140.954	109.318	-90.5195	153.591	-138.788	128.839	-51.729	154.735	-32.6656	-66.4131	-70.171	306.309	-41.7963	310.096	-29.0108	105.583	-21.7421	-42.025	-122.891	-129.568	200.981	129.296	-130.442	78.485
240	1	290.176	4.29684	1.60016	65.2389	31.3311	-94.9074	-173.484	-57.2894	140.619	62.0676	40.81	53.0427	82.9765	-143.405	107.621	-88.6966	153.6	-140.071	120.947	-43.7399	162.34	-38.952	-65.8972	-74.6739	320.908	-55.5874	323.419	-44.0108	108.68	-21.7421	-42.025	-122.891	-129.568	200.981	129.296	-130.442	78.485
240	2	238.969	4.29863	1.60787	63.6182	32.7977	-94.4476	-171.881	-59.0381	138.811	64.0402	41.0308	52.9139	84.2921	-144.732	107.642	-88.4239	153.454	-140.303	118.783	-41.6909	164.893	-41.0348	-65.8577	-70.2553	307.241	-42.4333	310.27	-29.7616	105.632	-22.3709	-39.4395	-125.274	-130.037	201.619	130.766	-131.795	77.9102
240	3	338.531	4.3288	1.60233	64.7307	31.4114	-94.4476	-171.881	-59.0381	138.811	64.0402	41.0308	52.4897	85.918	-146.179	105.598	-86.4697	153.419	-141.887	128.686	-48.4909	163.355	-41.8638	-64.0145	-75.3962	321.487	-55.4557	323.4	-44.7616	109.42	-21.9501	-35.9087	-129.368	-127.228	199.234	131.154	-131.795	77.9102
240	4	268.874	4.27838	1.58021	64.425	30.287	-94.1678	-171.121	-60.1032	137.131	65.9607	40.9798	52.4951	84.4007	-144.155	105.916	-87.389	153.295	-139.109	137.475	-58.3708	149.252	-29.375	-65.3294	-75.0794	324.568	-59.6218	325.71	-46.1411	108.824	-22.2879	-34.4918	-130.692	-127.767	199.912	131.845	-132.492	77.5811
240	5	238.011	4.28602	1.57652	62.748	31.3375	-94.1678	-171.121	-60.1032	137.131	65.9607	40.9798	52.4951	84.4007	-144.155	105.916	-87.389	153.295	-140.647	132.745	-53.4269	156.044	-35.3975	-64.7265	-70.4997	309.568	-45.0359	312.322	-31.4159	105.543	-23.6963	-33.9592	-130.079	-129.265	200.348	131.02	-132.494	77.5778
240	6	205.241	4.2857	1.57868	62.6382	31.2744	-94.1678	-171.121	-60.1032	137.131	65.9607	40.9798	52.4951	84.4007	-144.155	105.916	-87.389	153.295	-140.647	132.745	-53.4269	156.044	-35.3975	-64.7265	-70.4997	309.568	-45.0359	312.322	-31.4159	105.543	-24.2223	-31.9723	-131.442	-128.879	198.652	128.744	-130.442	78.485
241	1	160.929	4.28768	1.5871	64.2552	31.6521	-95.2545	-173.571	-56.8779	141.455	60.7897	40.8318	52.1537	88.9149	-148.777	105.071	-86.1416	153.433	-141.567	127.724	-48.3357	161.529	-39.9855	-64.3979	-73.5338	318.782	-53.7817	321.273	-41.3838	107.696	-24.7362	-30.1372	-133.144	-129.375	199.339	130.029	-131.666	77.9679
241	2	195.434	4.28848	1.59371	64.4869	31.1282	-95.2225	-173.538	-56.9482	141.311	60.97	40.8175	52.2082	88.4223	-148.28	105.261	-86.3509	153.395	-141.588	127.442	-48.076	161.8	-40.1979	-64.3987	-78.1986	332.933	-67.3466	335.007	-56.3838	110.966	-24.8387	-29.6787	-133.546	-129.37	199.271	130.014	-131.666	77.9679
241	3	206.552	4.34118	1.60935	63.607	32.1491	-94.099	-171.337	-60.1816	136.156	67.3629	40.3527	51.6236	94.7977	-154.847	103.512	-84.456	153.79	-144.177	141.863	-57.629	160.643	-42.5	-61.4929	-74.4225	318.472	-52.6338	320.515	-41.4857	108.627	-25.3698	-21.8707	-141.674	-126.95	197.45	132.019	-133.318	77.257
241	4	234.014	4.32861	1.58839	63.4821	31.5799	-94.099	-171.337	-60.1816	136.156	67.3629	40.3527	51.6236	94.7977	-154.847	103.512	-84.456	153.79	-140.432	152.768	-70.159	145.643	-28.9079	-63.2986	-74.4096	319.959	-54.5088	321.694	-42.3539	108.486	-25.3698	-21.8707	-141.674	-126.95	197.45	132.019	-133.318	77.257
241	5	201.3	4.32922	1.59936	62.0282	33.1908	-93.7182	-170.271	-61.5207	134.18	69.5533	40.3982	51.5857	97.446	-157.69	104.028	-84.8053	154.006	-140.985	151.185	-68.3908	147.494	-30.5859	-63.0547	-69.9505	306.16	-41.267	308.666	-28.1474	105.371	-25.8421	-20.7625	-142.576	-127.576	198.165	132.709	-134.123	76.8641
241	6	144.564	4.32881	1.60344	61.7577	33.1975	-93.7182	-170.271	-61.5207	134.18	69.5533	40.3982	51.5857	97.446	-157.69	104.028	-84.8053	154.006	-140.985	151.185	-68.3908	147.494	-30.5859	-63.0547	-69.9505	306.16	-41.267	308.666	-28.1474	105.371	-27.6614	-14.7296	-146.96	-126.795	194.451	128.415	-130.442	78.485
242	1	143.796	4.3381	1.59573	63.4836	33.0432	-95.5536	-174.948	-55.4825	142.72	59.4945	40.5991	51.4778	100.647	-161.044	104.027	-84.7269	154.236	-142.833	144.009	-60.7652	154.215	-36.4127	-62.3304	-73.5764	316.158	-50.5673	319.091	-39.8336	108.045	-27.6614	-14.7296	-146.96	-126.795	194.451	128.415	-130.442	78.485
242	2	130.074	4.34169	1.61639	64.2141	32.7491	-94.9256	-172.742	-57.843	140.314	62.088	40.9247	51.5817	101.218	-161.922	104.419	-84.9632	154.349	-143.051	142.142	-58.9943	155.608	-37.4374	-62.3283	-78.064	329.526	-63.2754	331.949	-53.9787	111.248	-27.9545	-13.7889	-147.934	-127.197	195.324	130.013	-131.957	77.829
242	3	154.894	4.38266	1.63562	63.0765	34.4261	-94.1684	-171.965	-59.5974	136.732	66.73	40.3149	51.3078	105.637	-166.577	103.546	-84.1025	154.803	-145.041	151.982	-65.281	155.764	-39.9757	-60.1754	-74.0995	314.738	-48.4688	318.029	-39.5248	108.781	-30.3103	-1.70236	-158.99	-124.707	191.892	130.551	-132.801	77.4439
242	4	145.128	4.37788	1.63001	62.7227	35.0547	-94.1684	-171.965	-59.5974	136.732	66.73	40.3149	51.2772	104.832	-165.628	103.404	-84.0565	154.714	-144.285	153.994	-67.6486	153.369	-37.7471	-60.5483	-74.1057	315.531	-49.4483	318.64	-39.9796	108.713	-34.8817	13.2976	-171.135	-122.638	186.928	129.355	-132.801	77.4439
242	5	131.832	4.37267	1.65132	64.0851	35.3881	-93.6424	-171.121	-60.8998	134.497	69.2938	40.3263	51.2115	107.589	-168.636	103.694	-84.146	155.088	-148.176	142.444	-54.7248	166.44	-49.7437	-58.8529	-78.6752	328.613	-61.8237	331.933	-54.4504	111.923	-35.7141	12.1056	-169.245	-124.643	188.514	129.168	-133.251	77.1585
242	6	122.557	4.37227	1.65236	64.1991	35.0247	-93.6424	-171.121	-60.8998	134.497	69.2938	40.3263	51.2115	107.589	-168.636	103.694	-84.146	155.088	-148.176	142.444	-54.7248	166.44	-49.7437	-58.8529	-78.6752	328.613	-61.8237	331.933	-54.4504	111.923	-34.1414	6.90164	-164.615	-124.775	188.201	126.604	-130.442	78.485
243	1	155.663	4.39744	1.65038	65.5116	37.1058	-95.2394	-174.319	-56.373	141.368	61.1053	40.5542	51.1553	111.746	-173.13	103.841	-84.2001	155.568	-150.961	128.893	-40.6527	181.44	-62.7951	-57.8131	-78.6752	328.613	-61.8237	331.933	-54.4504	111.923	-34.1414	6.90164	-164.615	-124.775	188.201	126.604	-130.442	78.485
243	2	158.014	4.43148	1.68861	64.8569	37.7001	-93.9782	-173.128	-59.2089	134.929	68.9312	39.8688	52.2215	106.353	-168.166	108.188	-88.8267	155.545	-151.349	120.166	-32.6956	190.881	-70.2902	-58.0906	-74.7863	314.285	-47.6865	317.883	-39.8851	109.627	-33.8679	6.06823	-164.106	-125.698	189.793	127.565	-131.273	77.9995
243	3	142.312	4.42896	1.68636	65.2416	36.4768	-93.807	-170.937	-61.0545	134.946	68.8947	40.1973	52.1244	106.844	-168.504	107.299	-88.0241	155.337	-151.305	127.107	-38.5213	187.011	-67.7655	-57.5992	-79.689	329.285	-61.7258	331.121	-54.4709	112.955	-33.8679	6.06823	-164.106	-125.698	189.793	127.565	-131.273	77.9995
243	4	155.017	4.42958	1.69797	65.4195	37.9847	-93.3742	-169.803	-62.2874	133.465	70.4838	40.4346	52.0961	108.53	-170.425	107.126	-87.7398	155.583	-150.97	127.641	-39.27	185.443	-66.1265	-57.8121	-79.0935	329.455	-62.4591	331.023	-53.8239	112.354	-37.0314	20.2613	-176.567	-120.92	183.503	126.963	-131.646	77.781
243	5	124.338	4.4246	1.69008	64.4879	38.1372	-93.3742	-169.803	-62.2874	133.465	70.4838	40.4346	52.0961	108.53	-170.425	107.126	-87.7398	155.583	-150.97	127.641	-39.27	185.443	-66.1265	-57.8121	-75.442	314.455	-47.7099	319.565	-41.4339	109.957	-38.4	19.4179	-174.525	-123	184.508	126.057	-131.658	77.7585
243	6	157.152	4.43521	1.70207	63.3561	39.3127	-92.867	-167.282	-64.7033	131.521	72.3872	40.9318	52.195	111.531	-173.844	107.593	-88.0445	155.896	-150.806	128.348	-40.0428	184.245	-64.999	-57.9053	-71.6091	303.493	-36.9929	306.808	-28.0908	107.615	-37.7577	17.2567	-173.039	-124.386	186.919	127.642	-132.496	77.3517
244	1	68.7535	4.41192	1.66555	63.7064	39.7485	-95.5536	-174.948	-55.4825	142.72	59.4945	40.5991	52.3576	119.329	-182.424	108.572	-88.8697	156.788	-148.405	133.119	-46.3295	173.331	-54.0255	-59.474	-71.6091	303.493	-36.9929	306.808	-28.0908	107.615	-37.7577	17.2567	-173.039	-124.386	186.919	127.642	-132.496	77.3517
244	2	54.294	4.39181	1.65525	62.7407	38.3061	-95.6293	-174.716	-55.5053	143.071	59.1248	40.5425	52.404	116.367	-179.807	107.409	-88.4765	156.508	-142.445	146.845	-60.2543	158.926	-39.7093	-62.3043	-73.2678	304.833	-36.2335	306.088	-27.2336	108.192	-37.4466	16.6036	-172.594	-124.399	187.111	127.562	-132.301	77.3597
244	3	139.097	4.43382	1.67598	64.9242	37.2388	-95.0604	-173.179	-57.5632	140.138	62.4308	40.6032	52.4468	122.877	-186.897	107.695	-88.6696	157.424	-144.567	156.034	-66.6566	158.037	-41.5484	-60.1302	-78.1591	318.407	-48.7995	319.311	-42.2083	112.027	-31.8162	1.27594	-161.518	-127.531	194.451	130.695	-133.467	76.8317
244	4	141.753	4.44011	1.6632	64.5604	37.7391	-95.0604	-173.179	-57.5632	140.138	62.4308	40.6032	52.4468	122.877	-186.897	107.695	-88.6696	157.424	-139.921	168.736	-81.6566	144.091	-28.2508	-62.4757	-78.0459	318.925	-49.5621	319.755	-42.4887	111.88	-34.9101	12.4429	-170.782	-125.175	190.194	129.868	-133.467	76.8317
244	5	136.193	4.4272	1.68401	65.3843	37.9209	-94.3783	-172.81	-58.8002	136.3	66.8446	40.3165	52.598	125.074	-189.572	108.295	-89.2243	157.897	-135.227	179.06	-94.68	134.844	-18.8176	-65.0016	-82.4313	332.256	-62.2785	332.639	-56.336	114.961	-34.5623	10.814	-169.454	-126.469	192.189	130.725	-134.263	76.3054
244	6	140.053	4.42685	1.68727	65.6004	37.606	-94.3783	-172.81	-58.8002	136.3	66.8446	40.3165	52.598	125.074	-189.572	108.295	-89.2243	157.897	-135.227	179.06	-94.68	134.844	-18.8176	-65.0016	-82.4313	332.256	-62.2785	332.639	-56.336	114.961	-32.3945	4.11557	-163.529	-125.408	190.207	127.25	-130.442	78.485
245	1	122.201	4.427	1.67417	66.2022	38.8481	-95.5536	-174.948	-55.4825	142.72	59.4945	40.5991	52.9543	129.168	-194.513	109.522	-90.4405	158.707	-131.938	185.04	-102.757	129.921	-13.4056	-66.8651	-80.8015	326.164	-56.3613	327.735	-51.2338	113.975	-32.3945	4.11557	-163.529	-125.408	190.207	127.25	-130.442	78.485
245	2	131.88	4.46411	1.69911	64.2439	38.4682	-94.1649	-169.441	-61.2636	138.032	64.5888	41.3124	53.6672	123.083	-188.475	111.67	-92.7715	158.317	-130.857	183.879	-102.649	127.124	-10.0333	-67.8894	-77.0339	312.043	-42.4959	313.987	-37.0506	111.797	-32.1689	3.38981	-163.267	-126.243	192.016	129.435	-132.368	77.6821
245	3	159.642	4.4809	1.71581	66.0211	38.4077	-94.1649	-169.441	-61.2636	138.032	64.5888	41.3124	53.674	127.32	-193.557	111.781	-92.7337	159.337	-133.465	184.062	-100.662	130.688	-14.7828	-66.0179	-81.9757	326.214	-55.8288	327.57	-52.0506	115.707	-32.1689	3.3897	-163.267	-126.243	192.016	129.435	-132.368	77.6821
245	4	136.896	4.45512	1.70537	65.4218	38.3657	-93.4925	-167.422	-63.4563	135.5	67.3058	41.6804	53.061	123.221	-188.305	110.216	-91.3675	158.486	-135.929	178.009	-93.208	133.835	-18.3595	-64.7179	-80.8911	326.833	-57.5579	327.879	-51.4728	114.555	-35.5647	17.0569	-175.072	-123.032	187.259	129.426	-133.224	77.2333
245	5	106.404	4.45468	1.69421	64.6086	39.1457	-93.4925	-167.422	-63.4563	135.5	67.3058	41.6804	53.061	123.221	-188.305	110.216	-91.3675	158.486	-130.302	189.354	-108.208	125.094	-8.9544	-67.9558	-77.9703	315.778	-46.7876	318.886	-41.7907	112.579	-36.9028	16.3403	-173.172	-124.951	188.115	128.501	-133.235	77.2131
245	6	98.6714	4.45425	1.69516	64.6796	38.8414	-93.4925	-167.422	-63.4563	135.5	67.3058	41.6804	53.061	123.221	-188.305	110.216	-91.3675	158.486	-130.302	189.354	-108.208	125.094	-8.9544	-67.9558	-77.9703	315.778	-46.7876	318.886	-41.7907	112.579	-35.7322	12.2571	-169.39	-125.021	187.534	125.829	-130.442	78.485
246	1	97.7114	4.45572	1.71143	66.0525	39.4659	-93.9364	-169.06	-61.6994	136.317	66.2612	41.4854	53.35	127.538	-193.467	110.924	-91.9868	159.249	-127.636	193.654	-114.35	121.485	-4.70855	-69.5721	-82.3251	329.254	-59.6271	331.555	-55.4927	115.655	-35.0901	10.2869	-168.061	-126.557	190.224	127.487	-131.744	77.7134
246	2	108.732	4.51191	1.74522	64.3687	38.7179	-92.3413	-163.432	-67.7443	131.02	72.1972	42.1012	54.3079	116.994	-182.615	113.902	-95.2694	158.315	-124.353	195.211	-118.513	114.842	2.95309	-72.0258	-78.8196	314.806	-45.2651	317.094	-40.815	113.871	-34.8408	9.44709	-167.645	-127.25	191.601	129.059	-133.102	77.226
246	3	142.737	4.5241	1.75842	65.4233	38.2693	-92.3413	-163.432	-67.7443	131.02	72.1972	42.1012	54.1976	119.511	-185.62	113.703	-94.912	158.932	-126.732	194.323	-115.725	118.396	-1.48105	-70.3663	-83.7525	329.504	-59.1543	330.806	-55.815	117.618	-34.7885	9.3097	-167.54	-127.262	191.645	129.074	-133.102	77.226
246	4	126.469	4.49059	1.74479	65.5643	37.7625	-92.0007	-162.324	-68.7594	129.746	73.3937	42.4002	54.245	120.216	-186.503	113.847	-95.0273	159.079	-130.913	181.993	-100.97	121.33	-5.62264	-68.263	-82.2452	329.449	-60.3615	330.561	-54.4641	116.066	-34.5069	8.82006	-167.3	-127.996	193.086	130.351	-134.129	76.6187
246	5	92.07	4.49188	1.73799	65.3307	38.929	-92.0007	-162.324	-68.7594	129.746	73.3937	42.4002	54.245	120.216	-186.503	113.847	-95.0273	159.079	-125.097	193.351	-115.97	112.178	4.12191	-71.5606	-79.2369	317.459	-48.6368	321.263	-44.4116	114.014	-35.856	8.32602	-165.625	-129.762	193.78	129.414	-134.191	76.5343
246	6	103.302	4.5014	1.75029	64.2008	40.3064	-91.432	-159.496	-71.4618	127.308	75.7462	42.932	54.4029	122.099	-188.766	114.435	-95.5569	159.385	-124.357	194.786	-117.915	111.407	5.06813	-72.0076	-75.2119	304.667	-36.3983	309.19	-31.4696	111.321	-35.3178	6.5726	-164.53	-131.207	196.522	131.6	-135.923	75.6403
247	1	73.2344	4.4851	1.73014	66.0118	43.3373	-93.705	-168.018	-62.6497	135.807	66.7839	41.6455	55.0838	131.767	-200.185	116.624	-97.5174	160.965	-117.921	205.44	-132.915	102.735	15.1134	-75.9012	-75.2119	304.667	-36.3983	309.19	-31.4696	111.321	-35.3178	6.5726	-164.53	-131.207	196.522	131.6	-135.923	75.6403
247	2	87.6123	4.51631	1.75901	66.5217	41.7044	-92.6095	-163.656	-67.2178	133.768	69.2127	42.0565	55.7458	117.816	-185.185	118.767	-100.047	159.398	-112.578	210.766	-142.206	92.6647	26.5112	-79.6532	-79.8669	316.479	-47.1844	319.335	-43.2347	115.223	-35.3178	6.5726	-164.53	-131.207	196.522	131.6	-135.923	75.6403
247	3	127.829	4.5623	1.79889	67.1519	41.2137	-91.252	-160.965	-70.2697	128.123	75.2645	42.5435	55.7481	121.654	-189.862	118.921	-100.017	160.346	-116.117	210.047	-138.76	99.3419	18.7981	-77.1187	-84.2869	329.79	-59.7851	331.841	-56.8535	118.497	-34.8748	5.18753	-163.887	-132.149	198.618	134.343	-138.293	74.8355
247	4	152.599	4.53615	1.78344	67.3487	42.4221	-91.252	-160.965	-70.2697	128.123	75.2645	42.5435	55.7481	121.654	-189.862	118.921	-100.017	160.346	-115.953	207.083	-135.968	96.4374	21.2204	-77.3943	-82.998	330.617	-61.7452	332.194	-56.2099	117.012	-38.2324	20.1875	-176.806	-126.731	191.336	133.366	-138.293	74.8355
247	5	86.4663	4.52565	1.77774	66.5224	42.4475	-91.252	-160.965	-70.2697	128.123	75.2645	42.5435	55.7481	121.654	-189.862	118.921	-100.017	160.346	-114.31	211.065	-141.727	98.5276	19.7595	-78.6157	-79.4408	315.617	-47.14	321.461	-44.4789	114.521	-40.6617	18.657	-173.078	-130.221	192.77	131.396	-138.297	74.8297
247	6	88.9925	4.52458	1.77836	66.6838	41.813	-91.252	-160.965	-70.2697	128.123	75.2645	42.5435	55.7481	121.654	-189.862	118.921	-100.017	160.346	-114.31	211.065	-141.727	98.5276	19.7595	-78.6157	-79.4408	315.617	-47.14	321.461	-44.4789	114.521	-38.4533	10.0241	-164.378	-129.746	189.484	123.542	-130.442	78.485
248	1	28.7081	4.52675	1.80596	67.8369	42.8351	-90.9187	-159.906	-71.3221	126.928	76.4394	42.9126	56.0491	126.022	-195.078	119.693	-100.678	161.131	-112.215	214.733	-146.916	96.4154	22.5041	-79.917	-83.7053	329.005	-59.9064	334.047	-58.1123	117.506	-38.1098	8.8881	-163.718	-130.786	191.323	124.891	-131.559	77.9079
248	2	42.4044	4.58484	1.83991	67.0312	42.7324	-89.553	-155.592	-75.883	122.941	80.9148	43.4345	56.7054	113.05	-181.137	121.752	-103.11	159.643	-107.358	221.657	-157.497	89.6447	30.5934	-83.1312	-80.867	316.424	-47.3383	321.115	-45.0696	116.236	-38.0288	8.59147	-163.648	-131.062	191.881	125.853	-132.399	77.7036
248	3	69.8891	4.59796	1.84957	67.0005	41.4095	-89.1556	-155.596	-76.16	121.998	82.0774	43.3799	56.5613	114.222	-182.482	121.512	-102.776	159.945	-110.982	218.633	-151.664	95.0433	24.1741	-80.6654	-85.6383	331.349	-61.5116	334.963	-60.0696	119.626	-36.4416	5.12967	-161.213	-130.802	192.617	126.366	-132.399	77.7036
248	4	75.1829	4.56226	1.8327	66.9521	42.301	-88.5398	-153.88	-77.814	120.188	83.9403	43.8563	56.1465	111.018	-178.315	120.66	-102.224	159.29	-110.064	218.48	-152.159	92.4114	26.7024	-81.3149	-83.8757	331.439	-62.8263	334.339	-58.3219	117.741	-39.8005	19.3282	-173.279	-125.816	185.952	125.716	-132.756	77.5026
248	5	49.2024	4.5561	1.82716	66.5536	42.2565	-88.5398	-153.88	-77.814	120.188	83.9403	43.8563	56.1465	111.018	-178.315	120.66	-102.224	159.29	-110.064	218.48	-152.159	92.4114	26.7024	-81.3149	-80.6228	316.439	-48.0194	323.535	-46.7686	115.745	-41.5079	18.2477	-170.699	-128.385	187.191	124.564	-132.758	77.5011
248	6	49.2359	4.55572	1.82746	66.5977	42.0088	-88.5398	-153.88	-77.814	120.188	83.9403	43.8563	56.1465	111.018	-178.315	120.66	-102.224	159.29	-110.064	218.48	-152.159	92.4114	26.7024	-81.3149	-80.6228	316.439	-48.0194	323.535	-46.7686	115.745	-40.6626	14.9946	-167.577	-128.657	186.88	122.29	-130.442	78.485
249	1	-2.75042	4.52274	1.79673	68.5362	45.3103	-92.8435	-166.807	-64.1113	134.014	68.9403	41.8576	56.3016	122.907	-191.628	121.844	-102.849	160.791	-104.113	228.485	-166.609	86.9934	34.0441	-85.1377	-80.6228	316.439	-48.0194	323.535	-46.7686	115.745	-40.6626	14.9946	-167.577	-128.657	186.88	122.29	-130.442	78.485
249	2	39.7278	4.59111	1.83097	68.0701	44.479	-91.3881	-162.503	-68.7318	129.15	74.3224	42.4043	56.9405	109.951	-177.754	123.662	-105.04	159.326	-101.12	233.394	-173.958	83.9114	38.1302	-87.1838	-80.6078	316.424	-48.0044	323.52	-46.7536	115.733	-36.9083	7.85897	-163.524	-126.222	186.783	125.562	-131.891	78.6171
249	3	42.2268	4.5704	1.80774	67.2782	42.435	-91.3881	-162.503	-68.7318	129.15	74.3224	42.4043	55.5091	115.557	-183.902	120.207	-100.972	161.041	-109.749	225.062	-158.958	96.1489	23.4542	-81.3461	-80.6078	316.424	-48.0044	323.52	-46.7536	115.733	-34.4714	2.3156	-159.579	-125.957	188.072	126.327	-131.891	78.6171
249	4	45.2501	4.56389	1.80153	67.348	43.4241	-91.3881	-162.503	-68.7318	129.15	74.3224	42.4043	55.5091	115.557	-183.902	120.207	-100.972	161.041	-109.537	224.486	-158.54	95.0735	24.3759	-81.5124	-80.2538	317.53	-49.513	324.138	-47.0383	115.243	-38.5962	17.3156	-171.871	-121.961	181.58	125.085	-131.891	78.6171
249	5	45.1804	4.57745	1.80953	66.064	44.7572	-91.0082	-160.358	-70.7754	127.786	75.6992	42.7978	55.6354	117.478	-186.088	120.453	-101.163	161.247	-108.826	226.369	-160.963	94.8656	24.8887	-81.9579	-75.9228	303.313	-35.8715	310.892	-32.7718	112.29	-38.4225	16.1911	-170.961	-122.86	182.838	125.589	-132.313	78.3554
249	6	41.9464	4.57692	1.80712	66.0018	44.3269	-91.0082	-160.358	-70.7754	127.786	75.6992	42.7978	55.6354	117.478	-186.088	120.453	-101.163	161.247	-108.826	226.369	-160.963	94.8656	24.8887	-81.9579	-75.9143	303.29	-35.8481	310.863	-32.7441	112.285	-37.4063	12.1419	-167.315	-125.245	185.603	123.86	-130.442	78.485
250	1	26.7586	4.57278	1.78665	68.9545	45.6166	-94.9237	-172.926	-57.6018	140.651	61.7402	40.9038	55.9924	126.278	-196.355	121.335	-101.772	162.634	-106.063	231.366	-168.185	93.0444	27.8027	-83.7835	-80.7839	317.839	-49.4985	324.336	-47.7441	115.956	-37.4063	12.1419	-167.315	-125.245	185.603	123.86	-130.442	78.485
250	2	24.6254	4.60174	1.804	67.331	46.3912	-94.4052	-170.579	-59.8963	138.742	63.6763	41.3104	56.1918	124.763	-194.841	121.847	-102.349	162.494	-104.963	234.933	-172.93	94.2114	27.4261	-84.532	-76.6119	304.023	-36.2426	311.241	-33.7217	113.182	-36.5123	9.95062	-165.965	-125.954	187.406	125.335	-131.429	77.9503
250	3	60.1751	4.61858	1.81602	67.6877	43.8821	-93.6311	-170.822	-60.5842	136.44	66.7746	40.8609	56.0676	128.534	-199.247	121.223	-101.634	163.389	-113.022	226.231	-157.93	104.791	14.45	-79.089	-80.4758	314.359	-45.728	320.653	-44.5977	116.47	-33.8576	3.48458	-161.32	-126.16	189.303	126.202	-131.429	77.9503
250	4	70.5134	4.60836	1.80723	67.8594	44.8555	-93.6311	-170.822	-60.5842	136.44	66.7746	40.8609	56.0676	128.534	-199.247	121.223	-101.634	163.389	-112.798	225.109	-156.971	103.26	15.7488	-79.2826	-80.0289	315.933	-47.8368	321.656	-45.1199	115.785	-37.7316	18.4846	-173.824	-121.737	182.58	125.034	-131.429	77.9503
250	5	72.3404	4.62065	1.82802	68.3405	44.967	-93.1196	-168.218	-63.0856	134.465	68.7502	41.3704	56.1981	129.677	-200.651	121.507	-101.91	163.61	-111.66	228.298	-161.074	103.354	16.2358	-79.9846	-84.3795	329.443	-60.664	334.5	-59.0094	118.779	-37.4074	16.7568	-172.503	-123.106	184.618	126.108	-132.312	77.4686
250	6	68.7098	4.62045	1.82956	68.4131	44.8544	-93.1196	-168.218	-63.0856	134.465	68.7502	41.3704	56.1981	129.677	-200.651	121.507	-101.91	163.61	-111.66	228.298	-161.074	103.354	16.2358	-79.9846	-84.3795	329.443	-60.664	334.5	-59.0094	118.779	-36.6915	14.3408	-170.215	-122.573	183.455	124.291	-130.442	78.485
251	1	82.6025	4.60037	1.81621	70.076	47.8505	-95.3071	-174.266	-56.2527	141.884	60.4321	40.6772	57.3249	141.948	-215.651	123.973	-104.288	166.164	-109.337	231.742	-166.396	101.382	19.1247	-81.5566	-84.3795	329.443	-60.664	334.5	-59.0094	118.779	-36.6915	14.3408	-170.215	-122.573	183.455	124.291	-130.442	78.485
251	2	58.2563	4.64487	1.85355	69.3676	46.3304	-94.2701	-169.763	-60.8194	140.515	61.9967	41.2186	57.6867	128.428	-200.651	125.135	-105.855	164.229	-106.566	232.774	-169.675	95.1356	26.1545	-83.8204	-83.5406	323.062	-54.1132	327.16	-51.9346	119.019	-36.6891	14.342	-170.217	-122.564	183.447	124.292	-130.442	78.485
251	3	93.4698	4.7235	1.88974	67.722	46.2871	-93.7469	-168.109	-62.7341	136.748	66.0376	41.4299	57.8662	132.706	-205.813	125.379	-106.05	165.215	-110.79	230.941	-164.601	103.791	16.5147	-80.7154	-79.5902	308.834	-40.3004	313.657	-37.8621	116.721	-33.8161	7.57371	-165.761	-123.23	186.543	127.069	-132.083	77.945
251	4	76.0874	4.67073	1.84889	66.6752	44.2344	-93.7469	-168.109	-62.7341	136.748	66.0376	41.4299	56.1971	120.895	-190.813	121.576	-102.396	162.515	-110.489	229.874	-163.731	102.019	18.0603	-80.9573	-79.1687	311.004	-43.0504	315.314	-38.9701	115.947	-34.6271	11.1877	-168.872	-121.871	184.723	126.811	-132.083	77.945
251	5	59.0183	4.68902	1.86843	67.7476	43.7008	-93.4015	-166.826	-64.0602	134.834	68.0058	41.6745	56.2896	121.757	-191.875	121.819	-102.623	162.683	-110.259	231.826	-165.964	103.971	16.4533	-81.0139	-84.0138	324.223	-55.2892	328.748	-53.5561	119.401	-35.4064	10.1559	-167.309	-123.833	186.444	127.266	-133.004	77.5731
251	6	60.0369	4.68865	1.86789	67.8366	43.3068	-93.4015	-166.826	-64.0602	134.834	68.0058	41.6745	56.2896	121.757	-191.875	121.819	-102.623	162.683	-110.259	231.826	-165.964	103.971	16.4533	-81.0139	-84.1669	324.796	-55.8138	329.126	-53.998	119.527	-33.6862	4.18868	-162.05	-124.942	187.612	125.018	-130.442	78.485
252	1	62.4391	4.69198	1.85634	67.6259	45.1988	-95.5536	-174.948	-55.4825	142.72	59.4945	40.5991	56.6825	127.751	-198.961	122.901	-103.566	163.687	-109.051	233.999	-169.17	103.543	17.4585	-81.8654	-80.2598	311.238	-42.767	316.34	-40.499	117.046	-33.6862	4.18868	-162.05	-124.942	187.612	125.018	-130.442	78.485
252	2	79.9069	4.73732	1.90301	68.1403	44.0403	-94.3824	-170.638	-60.0939	138.666	63.9365	41.1023	57.1165	120.121	-190.728	124.112	-105.021	162.695	-106.825	238.34	-175.574	103.085	19.0827	-83.4503	-85.3213	325.573	-56.0698	328.843	-54.5361	120.965	-33.5122	3.63024	-161.85	-125.682	189.022	126.467	-131.699	77.9349
252	3	74.6349	4.76402	1.91538	66.7346	44.3039	-94.136	-169.43	-61.2652	137.478	65.1159	41.3349	57.0786	123.819	-195.03	123.576	-104.419	163.455	-110.062	235.95	-170.744	108.776	12.6576	-81.2303	-81.3338	310.959	-41.8073	314.663	-39.8964	118.696	-33.404	3.28039	-161.749	-126.092	189.892	127.561	-132.649	77.5645
252	4	75.7457	4.72624	1.88125	66.3378	44.2251	-94.136	-169.43	-61.2652	137.478	65.1159	41.3349	56.3917	118.39	-188.137	122.223	-103.289	162.316	-109.664	234.747	-169.792	106.691	14.4917	-81.5419	-80.6344	313.46	-45.095	316.636	-41.0798	117.533	-37.2428	18.2804	-174.278	-121.593	183.119	126.42	-132.649	77.5645
252	5	67.445	4.72442	1.89488	67.456	44.0023	-93.7657	-168.301	-62.456	136.15	66.5144	41.5805	56.4534	119.392	-189.345	122.297	-103.324	162.503	-108.961	236.649	-172.278	106.98	14.6621	-81.9823	-85.4743	327.112	-57.8079	330.112	-55.7038	120.964	-37.7303	17.2309	-172.83	-123.051	184.352	126.378	-132.958	77.3832
252	6	62.0929	4.72408	1.89558	67.5144	43.7587	-93.7657	-168.301	-62.456	136.15	66.5144	41.5805	56.4534	119.392	-189.345	122.297	-103.324	162.503	-108.961	236.649	-172.278	106.98	14.6621	-81.9823	-85.5034	327.229	-57.9128	330.172	-55.7788	120.99	-36.7655	13.7136	-169.497	-123.156	183.852	123.936	-130.442	78.485
253	1	48.3697	4.72527	1.88655	67.8819	44.9753	-95.5536	-174.948	-55.4825	142.72	59.4945	40.5991	56.7132	123.928	-194.708	122.973	-103.863	163.258	-108.168	238.305	-174.655	107.069	15.031	-82.552	-83.0938	318.802	-49.8143	322.216	-47.4099	119.486	-36.7655	13.7136	-169.497	-123.156	183.852	123.936	-130.442	78.485
253	2	45.7371	4.74227	1.89452	66.184	45.7616	-95.1667	-173.317	-57.1602	141.173	61.1159	40.8408	56.8428	123.083	-193.875	123.323	-104.244	163.179	-107.532	240.632	-177.714	108.414	14.2881	-83.0162	-78.7278	304.518	-36.2304	309.052	-33.2808	116.568	-36.4841	12.7962	-168.896	-123.87	185.059	124.691	-131.022	78.16
253	3	132.445	4.77402	1.9132	67.4464	43.4546	-95.1667	-173.317	-57.1602	141.173	61.1159	40.8408	56.8429	128.045	-199.646	122.624	-103.501	164.198	-114.118	232.236	-164.005	115.417	5.04968	-78.5349	-83.5171	318.204	-48.6904	320.636	-46.6208	120.385	-30.7027	-2.20379	-158.031	-125.378	190.268	126.659	-131.022	78.16
253	4	72.6719	4.7534	1.90259	67.4282	44.464	-94.8495	-171.892	-58.6606	140.289	62.074	41.0855	56.7773	128.562	-200.001	122.452	-103.288	164.134	-113.141	233.199	-165.63	113.944	6.87262	-79.2529	-83.3487	318.506	-49.1397	320.867	-46.6971	120.144	-35.1616	12.2527	-169.697	-123.57	185.865	125.953	-131.456	77.9271
253	5	83.5534	4.75658	1.89567	65.7363	45.3065	-94.8495	-171.892	-58.6606	140.289	62.074	41.0855	56.7773	128.562	-200.001	122.452	-103.288	164.134	-113.106	233.29	-165.777	114.051	6.79094	-79.2835	-78.6994	303.506	-34.9505	307.346	-32.1065	116.972	-35.2831	12.1995	-169.538	-123.742	185.945	125.878	-131.456	77.9264
253	6	82.2475	4.75645	1.89648	65.789	45.2332	-94.8495	-171.892	-58.6606	140.289	62.074	41.0855	56.7773	128.562	-200.001	122.452	-103.288	164.134	-113.106	233.29	-165.777	114.051	6.79094	-79.2835	-78.699	303.505	-34.9498	307.345	-32.1051	116.971	-34.7445	10.4689	-167.982	-123.482	185.441	124.936	-130.442	78.485
254	1	77.0366	4.7568	1.89637	66.3037	45.6186	-95.5536	-174.948	-55.4825	142.72	59.4945	40.5991	56.9973	130.931	-202.846	122.956	-103.751	164.571	-112.747	233.9	-166.674	113.834	7.19044	-79.5434	-79.3928	305.666	-36.971	309.168	-34.1557	117.489	-34.7445	10.4689	-167.982	-123.482	185.441	124.936	-130.442	78.485
254	2	85.08	4.81368	1.95306	66.5185	43.6094	-94.0712	-169.157	-61.7098	137.87	64.9039	41.1703	57.5699	118.831	-189.641	124.726	-105.882	162.89	-109.909	237.355	-172.654	111.172	11.0959	-81.7008	-83.6639	316.639	-46.8618	317.802	-44.3182	121.124	-34.4341	9.4509	-167.416	-124.433	187.132	126.321	-131.592	77.9579
254	3	119.432	4.8137	1.95845	67.5676	43.078	-94.0712	-169.157	-61.7098	137.87	64.9039	41.1703	57.5541	122.641	-193.982	124.286	-105.39	163.563	-112.377	234.222	-167.522	113.783	7.62488	-80.0031	-88.4525	331.639	-60.8969	331.029	-58.7282	124.484	-33.4122	6.65564	-165.331	-124.73	188.091	126.645	-131.592	77.9579
254	4	110.527	4.69835	1.87918	68.6195	44.2802	-93.7054	-167.391	-63.3115	136.413	66.2918	41.5917	57.6372	123.481	-195.031	124.441	-105.527	163.733	-108.833	226.534	-162.216	99.2798	20.9635	-82.9019	-84.6153	331.98	-63.6838	331.146	-56.1419	119.872	-34.2428	11.4904	-169.949	-122.677	186.156	128.01	-133.033	77.4651
254	5	35.4565	4.67767	1.87077	67.4347	44.0241	-93.7054	-167.391	-63.3115	136.413	66.2918	41.5917	57.6372	123.481	-195.031	124.441	-105.527	163.733	-108.003	228.864	-165.935	102.564	18.1768	-83.5945	-81.131	316.98	-48.9369	319.74	-43.8046	117.636	-37.6294	10.0834	-165.593	-127.433	188.339	125.82	-133.058	77.4281
254	6	33.4804	4.67726	1.87028	67.5412	43.671	-93.7054	-167.391	-63.3115	136.413	66.2918	41.5917	57.6372	123.481	-195.031	124.441	-105.527	163.733	-108.003	228.864	-165.935	102.564	18.1768	-83.5945	-81.131	316.98	-48.9369	319.74	-43.8046	117.636	-35.9201	4.09355	-160.279	-128.295	189.079	123.484	-130.442	78.485
255	1	21.299	4.66857	1.86406	68.6406	45.705	-95.5536	-174.948	-55.4825	142.72	59.4945	40.5991	58.1713	131.575	-204.652	125.773	-106.684	165.126	-106.199	231.937	-170.522	101.347	20.1023	-84.8543	-81.131	316.98	-48.9369	319.74	-43.8046	117.636	-35.9201	4.09355	-160.279	-128.295	189.079	123.484	-130.442	78.485
255	2	57.8289	4.72808	1.91399	68.8256	44.6135	-94.4659	-171.111	-59.7096	138.61	64.0105	41.0169	58.4788	123.893	-196.228	126.764	-107.898	164.063	-104.325	236.082	-176.374	102.045	20.3922	-86.1053	-85.6918	330.842	-62.0216	332.458	-57.707	120.882	-33.7426	0.195626	-158.11	-126.882	189.652	125.665	-131.671	77.9796
255	3	48.8892	4.73247	1.91564	67.826	43.9843	-93.2979	-169.083	-62.5169	135.274	68.0761	40.9868	58.5521	130.72	-204.296	126.614	-107.555	165.467	-112.18	227.523	-161.374	110.895	9.10338	-80.6077	-82.7788	318.475	-49.7679	319.989	-45.1453	119.658	-33.3723	-0.881904	-157.281	-126.99	189.996	125.776	-131.671	77.9796
255	4	49.2592	4.71957	1.90251	67.3679	44.1117	-93.2979	-169.083	-62.5169	135.274	68.0761	40.9868	58.0946	127.516	-200.196	125.595	-106.592	164.72	-112.064	227.085	-161.019	110.278	9.65118	-80.7104	-82.4736	319.112	-50.6735	320.512	-45.3858	119.202	-37.8137	14.1181	-169.33	-123.912	184.156	124.495	-131.671	77.9796
255	5	41.1011	4.74479	1.91578	66.0443	45.3668	-92.7032	-166.271	-65.2714	132.685	70.7042	41.5203	58.217	128.55	-201.475	125.898	-106.886	164.932	-110.966	230.978	-165.844	111.541	9.07527	-81.3458	-78.1492	305.391	-37.6791	308.095	-31.935	116.215	-37.4659	12.7052	-168.362	-125.101	186.045	125.606	-132.571	77.499
255	6	39.9599	4.7451	1.91618	66.0042	45.2488	-92.7032	-166.271	-65.2714	132.685	70.7042	41.5203	58.217	128.55	-201.475	125.898	-106.886	164.932	-110.966	230.978	-165.844	111.541	9.07527	-81.3458	-77.798	304.687	-36.9335	306.706	-30.5945	116.069	-36.4484	9.1791	-165.143	-125.163	185.733	123.729	-130.442	78.485
256	1	62.1239	4.72533	1.90387	67.6481	48.1078	-94.861	-172.839	-57.8612	140.282	62.2184	40.8229	59.4138	140.879	-216.475	129.102	-109.957	167.441	-108.793	234.184	-170.837	110.43	11.0992	-82.855	-77.798	304.687	-36.9335	306.706	-30.5945	116.069	-36.4484	9.1791	-165.143	-125.163	185.733	123.729	-130.442	78.485
256	2	55.2141	4.76438	1.94413	67.0764	45.8813	-93.958	-168.984	-61.819	139.107	63.6006	41.2373	59.5602	127.545	-201.475	129.733	-110.935	165.386	-106.563	234.229	-172.715	105.156	16.882	-84.7053	-80.5373	310.451	-42.0069	310.766	-35.7551	118.686	-36.4484	9.1791	-165.143	-125.163	185.733	123.729	-130.442	78.485
256	3	148.701	4.83289	1.9857	68.928	45.4336	-93.4563	-168.15	-63.21	135.312	67.9271	41.208	60.17	137.501	-213.495	131.087	-112.139	167.486	-112.513	229.703	-163.245	113.674	6.62241	-80.3148	-84.5893	321.726	-52.3427	320.408	-46.7132	121.891	-30.4407	-5.67448	-154.742	-125.805	190.671	127.211	-131.698	78.0954
256	4	142.642	4.68842	1.89225	70.2816	45.7333	-93.4563	-168.15	-63.21	135.312	67.9271	41.208	60.17	137.501	-213.495	131.087	-112.139	167.486	-109.581	219.28	-154.854	98.6738	20.1663	-82.9221	-81.9974	325.366	-58.0376	323.968	-48.0036	118.139	-30.4407	-5.67448	-154.742	-125.805	190.671	127.211	-131.698	78.0954
256	5	90.7149	4.69752	1.89517	68.579	46.4572	-93.1378	-166.301	-64.9092	134.016	69.1407	41.6008	60.165	137.468	-213.451	131.074	-112.126	167.478	-108.25	223.543	-160.531	100.506	19.0177	-83.7557	-77.8498	311.076	-44.2521	311.634	-34.5864	115.312	-32.1314	-5.56912	-153.762	-128.134	192.428	128.262	-133.519	77.432
256	6	77.4899	4.69802	1.89497	68.231	46.9861	-93.1378	-166.301	-64.9092	134.016	69.1407	41.6008	60.165	137.468	-213.451	131.074	-112.126	167.478	-108.25	223.543	-160.531	100.506	19.0177	-83.7557	-77.8498	311.076	-44.2521	311.634	-34.5864	115.312	-36.9343	9.43088	-165.39	-126.31	187.058	125.622	-132.292	77.852
257	1	56.8422	4.67938	1.88537	66.9968	44.5645	-93.3001	-166.882	-64.2759	134.6	68.4927	41.5335	58.3617	125.269	-198.451	126.484	-107.488	164.442	-108.119	223.775	-160.862	100.42	19.146	-83.8395	-78.1603	311.978	-45.0954	312.463	-35.5109	115.54	-36.9343	9.43088	-165.39	-126.31	187.058	125.622	-132.292	77.852
257	2	82.1998	4.72581	1.92589	68.2525	43.3944	-91.6727	-164.212	-68.1639	129.137	75.05	41.6523	58.8215	114.994	-187.027	127.794	-109.083	163.013	-104.46	229.164	-168.87	96.9418	23.6784	-86.1411	-83.6604	326.551	-58.517	325.276	-50.1521	119.928	-36.819	9.03942	-165.185	-126.688	187.753	126.224	-132.816	77.624
257	3	105.972	4.79096	1.95823	66.2344	43.1534	-91.3328	-162.66	-69.6416	127.61	76.5791	41.9632	58.7059	119.362	-192.015	127.693	-108.781	163.751	-110.13	225.338	-160.489	105.466	13.7849	-82.0677	-79.7612	311.961	-44.3755	311.509	-35.816	117.827	-33.4555	2.19383	-160.754	-125.546	189.153	128.29	-133.588	77.2873
257	4	107.534	4.75866	1.92896	66.0728	43.3652	-91.3328	-162.66	-69.6416	127.61	76.5791	41.9632	58.2122	115.602	-187.272	126.555	-107.815	163.003	-109.818	224.31	-159.677	103.847	15.2465	-82.3358	-79.2654	314.151	-47.1411	313.591	-37.2632	116.845	-37.4816	17.1938	-173.118	-121.353	182.512	127.117	-133.588	77.2873
257	5	103.814	4.75328	1.942	67.6861	43.1158	-90.838	-161.163	-71.1263	126.176	78.047	42.3499	58.2725	116.805	-188.71	126.6	-107.801	163.22	-109.096	225.829	-161.73	103.479	15.9261	-82.7755	-84.2293	327.289	-59.2809	326.986	-51.9027	120.417	-38.1292	16.019	-171.393	-123.078	183.876	126.899	-133.85	77.1191
257	6	98.7213	4.75277	1.94204	67.7534	42.7315	-90.838	-161.163	-71.1263	126.176	78.047	42.3499	58.2725	116.805	-188.71	126.6	-107.801	163.22	-109.096	225.829	-161.73	103.479	15.9261	-82.7755	-84.2497	327.367	-59.3506	327.029	-51.956	120.434	-36.7273	10.8313	-166.518	-123.671	183.811	123.608	-130.442	78.485
258	1	62.8436	4.75441	1.92903	66.7503	44.3861	-93.0245	-167.555	-63.8729	133.847	69.4449	41.5381	58.5603	121.93	-194.539	127.58	-108.634	163.966	-107.552	228.625	-165.652	102.853	17.1106	-83.7436	-79.749	312.367	-45	313.221	-37.3568	117.51	-36.7273	10.8313	-166.518	-123.671	183.811	123.608	-130.442	78.485
258	2	116.62	4.82236	1.98714	67.5665	42.5991	-91.68	-163.505	-68.2136	129.243	74.4779	42.1098	58.9511	110.273	-181.651	128.797	-110.165	162.275	-105.178	233.383	-172.447	102.568	18.4413	-85.275	-84.2817	324.868	-56.5206	324.159	-49.7482	121.027	-33.4457	3.71355	-161.954	-123.26	186.044	126.119	-131.597	78.009
258	3	107.569	4.84776	1.9999	65.6601	43.0975	-91.4126	-162.293	-69.3393	128.176	75.515	42.3767	58.8428	113.182	-184.923	128.496	-109.74	162.717	-107.547	232.239	-169.498	106.807	13.7841	-83.6	-80.1115	310.278	-42.4809	310.446	-35.3093	118.517	-33.3484	3.40604	-161.837	-123.646	186.805	126.887	-132.261	77.7053
258	4	112.926	4.80388	1.96009	65.6065	43.3684	-91.4126	-162.293	-69.3393	128.176	75.515	42.3767	58.3724	109.196	-179.896	127.558	-109.051	161.973	-107.035	230.917	-168.501	104.43	15.9189	-84.0026	-79.4416	313.252	-46.2113	313.214	-37.2058	117.191	-37.2265	18.406	-174.311	-118.991	179.825	125.724	-132.261	77.7053
258	5	104.499	4.79852	1.97241	67.2337	43.036	-91.0074	-161.033	-70.5855	126.972	76.7494	42.6947	58.404	110.433	-181.353	127.501	-108.917	162.175	-106.394	232.525	-170.618	104.465	16.2371	-84.399	-84.5026	326.432	-58.3143	326.636	-51.9255	120.878	-38.0338	17.2001	-172.409	-120.917	181.245	125.361	-132.456	77.5668
258	6	100.703	4.79826	1.97316	67.2887	42.8509	-91.0074	-161.033	-70.5855	126.972	76.7494	42.6947	58.404	110.433	-181.353	127.501	-108.917	162.175	-106.394	232.525	-170.618	104.465	16.2371	-84.399	-84.534	326.552	-58.4226	326.703	-52.0067	120.905	-37.265	14.4171	-169.764	-120.869	180.68	123.401	-130.442	78.485
259	1	85.2988	4.79971	1.95892	66.174	44.2808	-93.2513	-167.901	-63.131	134.745	68.2328	41.6604	58.542	114.901	-186.405	128.007	-109.235	162.771	-105.251	234.973	-173.987	104.672	16.5751	-85.1363	-80.0111	311.552	-44.1081	312.848	-37.294	117.961	-37.265	14.4171	-169.764	-120.869	180.68	123.401	-130.442	78.485
259	2	123.128	4.84034	2.00481	66.933	42.7634	-91.5727	-163.148	-68.3648	128.656	74.9819	42.2337	58.9385	103.909	-174.322	129.172	-110.673	161.17	-102.915	240.336	-181.525	105.76	16.7109	-86.6673	-85.1057	325.903	-57.3302	325.541	-51.6199	121.847	-36.8895	13.1489	-168.951	-122.025	182.523	124.535	-131.333	78.025
259	3	119.608	4.88602	2.02693	64.7592	42.0145	-90.5866	-160.649	-71.1775	125.702	78.3507	42.516	58.7275	107.077	-177.809	128.402	-109.743	161.606	-108.628	235.185	-171.808	113.21	7.78722	-82.6924	-81.0209	311.319	-43.2318	311.536	-37.0079	119.482	-33.4481	5.08287	-163.445	-122.238	185.275	126.493	-131.995	77.7218
259	4	144.086	4.84644	1.9947	65.4708	43.1603	-90.5866	-160.649	-71.1775	125.702	78.3507	42.516	58.7275	107.077	-177.809	128.402	-109.743	161.606	-107.566	231.905	-169.181	107.962	12.4642	-83.5413	-80.1424	314.559	-47.3677	314.535	-38.9392	117.851	-37.0132	20.0829	-176.153	-116.752	177.722	125.387	-131.995	77.7218
259	5	120.351	4.82913	2.00239	66.7937	42.6834	-90.1844	-159.401	-72.3987	124.508	79.5704	42.8356	58.756	108.32	-179.268	128.344	-109.606	161.8	-106.464	234.637	-173.239	110.061	11.0349	-84.3558	-85.1637	328.069	-59.8278	327.918	-53.613	121.484	-38.7081	18.2833	-172.871	-120.118	179.874	124.395	-132.123	77.6106
259	6	118.762	4.829	2.00351	66.8649	42.5726	-90.1844	-159.401	-72.3987	124.508	79.5704	42.8356	58.756	108.32	-179.268	128.344	-109.606	161.8	-106.464	234.637	-173.239	110.061	11.0349	-84.3558	-85.2523	328.428	-60.1466	328.079	-53.819	121.565	-38.1521	16.2621	-170.893	-119.711	178.889	122.749	-130.442	78.485
260	1	95.9073	4.83105	1.98855	65.9582	44.0116	-92.9273	-167.343	-63.7571	133.812	69.3146	41.6931	58.8624	113.506	-185.09	128.855	-109.899	162.468	-105.134	237.451	-177.165	110.467	11.2828	-85.227	-80.869	313.428	-45.7772	314.245	-39.2284	118.792	-38.1521	16.2621	-170.893	-119.711	178.889	122.749	-130.442	78.485
260	2	135.494	4.87587	2.02555	65.7739	42.1663	-91.5546	-164.203	-67.3834	128.863	74.8495	42.0969	59.1891	101.546	-171.854	129.793	-111.178	160.768	-103.433	241.065	-182.315	111.037	11.5741	-86.3358	-82.8278	319.13	-51.0564	319.285	-44.8629	120.246	-34.272	7.20002	-164.824	-120.301	182.302	125.125	-131.233	78.1847
260	3	99.1693	4.84164	2.00064	65.3211	40.9046	-89.7393	-160.903	-71.6428	124.288	80.5165	42.1608	58.4669	106.691	-177.285	127.156	-108.278	161.443	-110.937	232.255	-167.315	117.913	2.38455	-81.1458	-82.8278	319.13	-51.0564	319.285	-44.8629	120.246	-33.8307	6.08	-164.006	-120.33	182.619	125.269	-131.233	78.1847
260	4	99.3652	4.69972	1.90917	66.7587	41.2115	-89.7393	-160.903	-71.6428	124.288	80.5165	42.1608	58.4669	106.691	-177.285	127.156	-108.278	161.443	-108.04	221.467	-158.426	102.913	15.7957	-83.6583	-80.4888	323.801	-57.6047	323.466	-46.7727	116.613	-34.3265	8.35469	-165.967	-119.366	181.379	125.112	-131.233	78.1847
260	5	74.0963	4.72347	1.91956	65.1284	42.1186	-89.4354	-158.747	-73.5623	122.775	81.9371	42.5843	58.5961	108.32	-179.171	127.635	-108.702	161.609	-107.249	224.761	-162.666	105.23	13.9495	-84.1319	-76.2873	309.524	-43.8498	310.925	-33.1151	113.771	-35.4302	7.05445	-163.994	-122.192	183.932	125.96	-132.603	77.6483
260	6	73.9673	4.72316	1.91909	65.2605	41.7627	-89.4354	-158.747	-73.5623	122.775	81.9371	42.5843	58.5961	108.32	-179.171	127.635	-108.702	161.609	-107.249	224.761	-162.666	105.23	13.9495	-84.1319	-76.2873	309.524	-43.8498	310.925	-33.1151	113.771	-33.4873	0.625117	-158.473	-123.087	185.125	124.18	-130.442	78.485
261	1	76.2243	4.72589	1.91466	67.5158	42.0445	-92.1347	-165.895	-65.5857	131.575	72.0357	41.7085	58.641	113.129	-184.517	127.978	-108.862	162.215	-105.337	227.998	-167.356	104.322	15.4621	-85.3175	-81.2889	323.634	-56.9952	324.239	-48.1151	117.528	-33.4873	0.625117	-158.473	-123.087	185.125	124.18	-130.442	78.485
261	2	72.6825	4.75621	1.93861	65.5306	42.6576	-91.1705	-162.631	-68.9014	128.289	75.5152	42.266	58.864	108.786	-179.804	128.645	-109.639	161.599	-103.639	232.491	-173.395	105.271	15.4118	-86.3757	-77.0677	309.593	-43.5149	310.96	-33.9324	114.821	-33.3664	0.25618	-158.387	-123.766	186.398	125.362	-131.474	77.9719
261	3	89.2932	4.77427	1.95261	66.9968	41.3292	-91.1705	-162.631	-68.9014	128.289	75.5152	42.266	58.5468	112.715	-184.095	127.916	-108.704	162.124	-108.201	227.939	-165.098	110.025	9.4313	-83.2033	-82.6394	324.06	-56.7749	324.007	-48.9324	119.342	-33.3053	0.0878845	-158.259	-123.775	186.446	125.381	-131.474	77.9719
261	4	84.1963	4.75218	1.93902	67.0612	42.3929	-90.7842	-161.197	-70.3129	127.066	76.7842	42.572	58.3566	112.231	-183.302	127.506	-108.347	161.952	-107.261	228.79	-166.636	108.723	10.9125	-83.8321	-81.9164	324.798	-57.9998	324.637	-48.9466	118.325	-37.4028	14.4551	-169.971	-120.535	180.804	124.39	-131.649	77.8442
261	5	57.1036	4.74093	1.9304	65.0796	42.7303	-90.7842	-161.197	-70.3129	127.066	76.7842	42.572	58.3566	112.231	-183.302	127.506	-108.347	161.952	-106.796	229.781	-168.301	110.093	9.76223	-84.1818	-77.7255	309.798	-43.5256	311.859	-35.105	115.584	-39.1573	13.5733	-167.568	-123.235	182.199	123.312	-131.651	77.8418
261	6	66.5863	4.75654	1.94272	64.1378	44.0305	-90.4141	-159.533	-71.8933	125.683	78.1426	42.9259	58.4413	113.518	-184.81	127.788	-108.571	162.134	-106.18	232.213	-171.323	111.462	8.91719	-84.5761	-74.1444	302.196	-35.6298	298.01	-21.4239	113.937	-38.8993	12.7258	-167.001	-123.87	183.255	123.903	-131.048	78.137
262	1	55.2738	4.75231	1.92577	66.2517	45.0157	-94.5482	-171.932	-58.6929	139.387	63.1426	41.0543	58.7925	122.499	-195.197	128.825	-109.298	163.502	-104.084	236.554	-177.412	111.695	9.63445	-85.9253	-77.8921	312.476	-45.0083	307.527	-32.3119	116.888	-38.8993	12.7258	-167.001	-123.87	183.255	123.903	-131.048	78.137
262	2	99.9518	4.79006	1.96107	66.0139	42.769	-93.7757	-169.264	-61.6404	137.384	65.4793	41.2613	59.0379	109.1	-180.197	129.596	-110.522	161.569	-102.495	237.883	-180.045	109.646	12.1076	-87.0911	-80.9686	320.448	-52.246	314.292	-40.1129	119.375	-36.3114	7.77574	-163.921	-122.43	183.508	124.974	-131.048	78.137
262	3	156.818	4.83271	1.98481	68.123	42.1767	-93.0999	-167.135	-63.8455	133.855	69.1869	41.6923	58.5174	118.651	-190.857	127.815	-108.325	162.993	-108.701	233.715	-170.823	117.797	2.53019	-82.6211	-85.6547	334.307	-65.1447	326.615	-53.6677	122.723	-31.1515	-4.49738	-155.536	-122.69	187.713	128.588	-132.685	77.558
262	4	117.894	4.69243	1.87774	66.903	40.1341	-93.0999	-167.135	-63.8455	133.855	69.1869	41.6923	56.883	106.805	-175.857	123.733	-104.709	160.711	-107.24	229.931	-167.867	111.035	8.67405	-83.701	-83.4101	334.684	-67.0913	328.186	-53.3097	119.613	-31.1515	-4.49738	-155.536	-122.69	187.713	128.588	-132.685	77.558
262	5	34.4623	4.72509	1.89584	65.122	40.2478	-92.8714	-162.277	-68.5983	130.542	72.3248	42.1623	57.3072	110.325	-179.478	126.96	-107.815	160.664	-107.415	234.386	-173.29	121.511	-0.794503	-83.8972	-79.9183	320.24	-52.9176	317.385	-41.534	117.294	-35.4224	-3.71964	-154.397	-132.299	197.783	134.439	-140.775	73.532
262	6	28.6408	4.72595	1.89743	64.8049	40.9498	-92.8714	-162.277	-68.5983	130.542	72.3248	42.1623	57.3072	110.325	-179.478	126.96	-107.815	160.664	-107.415	234.386	-173.29	121.511	-0.794503	-83.8972	-79.9183	320.24	-52.9176	317.385	-41.534	117.294	-39.9921	11.2804	-166.208	-129.454	191.665	132.29	-139.964	73.9207
263	1	31.999	4.7159	1.89729	66.5085	41.8499	-93.7161	-166.835	-63.9127	134.864	67.7746	41.7082	57.5649	115.759	-185.592	128.163	-108.783	161.286	-106.115	238.07	-178.069	123.006	-1.38248	-84.7703	-84.7008	334.764	-66.6196	330.699	-56.0794	120.639	-39.9038	10.9724	-165.995	-129.651	192.01	132.487	-140.12	73.8324
263	2	40.8086	4.73225	1.91642	64.6906	40.4144	-92.718	-164.074	-67.1971	131.885	71.325	41.7969	57.9894	102.123	-170.592	129.084	-110.174	159.48	-104.19	239.83	-181.435	121.106	1.09005	-86.1471	-82.1487	323.987	-55.9624	320.216	-45.4644	119.449	-39.9038	10.9724	-165.995	-129.651	192.01	132.487	-140.12	73.8324
263	3	37.0587	4.78537	1.94237	63.1543	41.1935	-91.8243	-161.472	-69.9587	127.928	75.5423	42.243	58.0185	105.264	-174.181	129.195	-110.149	159.897	-106.258	239.379	-179.359	124.892	-2.9634	-84.6317	-77.7892	309.902	-42.568	307.364	-31.6755	116.561	-38.4178	7.27518	-163.502	-130.119	193.769	133.78	-140.8	73.5119
263	4	53.2004	4.71836	1.89742	64.2364	42.1753	-91.8243	-161.472	-69.9587	127.928	75.5423	42.243	58.0185	105.264	-174.181	129.195	-110.149	159.897	-104.584	233.094	-173.928	114.818	5.72826	-85.7248	-77.1405	314.751	-48.5473	312.38	-35.393	114.79	-41.7346	22.2752	-176.274	-123.616	185.415	132.694	-140.8	73.5119
263	5	55.2835	4.72271	1.92478	65.6746	41.5734	-91.4148	-159.654	-71.7084	126.391	77.0616	42.635	58.0932	107.189	-176.363	129.462	-110.295	160.106	-104.175	237.896	-179.915	122.842	-1.15761	-86.2425	-81.9387	327.027	-59.9544	325.756	-49.9279	118.142	-43.3855	19.8519	-172.288	-127.131	187.454	131.155	-140.887	73.4269
263	6	82.8699	4.72414	1.9266	66.036	41.5101	-91.4148	-159.654	-71.7084	126.391	77.0616	42.635	58.0932	107.189	-176.363	129.462	-110.295	160.106	-104.175	237.896	-179.915	122.842	-1.15761	-86.2425	-86.0239	342.027	-73.6568	334.491	-60.4418	121.63	-43.3523	19.6988	-172.117	-127.096	187.342	130.975	-139.965	73.8736
264	1	60.9487	4.73547	1.92347	66.7203	42.8958	-94.5246	-171.645	-58.746	138.651	63.6821	41.2817	58.3626	115.083	-185.211	130.946	-111.442	161.006	-103.017	243.135	-186.447	126.797	-3.92213	-87.0052	-83.1351	331.029	-63.0721	325.262	-50.8674	119.858	-43.0347	18.4872	-171.175	-127.898	188.39	131.336	-140.141	73.7505
264	2	82.8985	4.78333	1.96011	63.8109	42.1299	-93.0686	-167.322	-63.6414	133.033	69.9406	41.7269	58.7579	104.372	-173.56	131.706	-112.575	159.671	-101.896	245.725	-190.122	127.779	-4.24146	-87.7945	-79.1805	316.38	-48.8677	311.505	-36.5753	117.632	-42.823	17.6599	-170.56	-128.524	189.274	131.649	-140.353	73.6197
264	3	39.9863	4.79586	1.95196	63.7531	40.6717	-91.6884	-163.962	-67.7429	129.175	74.6565	41.7832	58.2729	108.782	-178.189	130.124	-110.799	160.143	-109.054	236.904	-175.122	131.689	-10.4245	-82.7859	-79.3751	316.927	-49.3716	311.984	-37.1128	117.779	-38.072	7.81764	-164.236	-126.921	190.662	133.655	-140.353	73.6197
264	4	29.9316	4.61141	1.81785	63.842	39.181	-91.6884	-163.962	-67.7429	129.175	74.6565	41.7832	56.8942	96.5284	-163.189	126.192	-107.691	158.383	-107.411	229.294	-168.342	120.497	-0.675907	-83.9371	-77.6326	323.511	-58.1232	319.696	-42.1419	114.084	-40.2945	18.7973	-173.764	-121.585	184.123	132.9	-140.353	73.6197
264	5	30.0611	4.6556	1.83597	62.4381	40.4623	-91.2001	-161.897	-69.8252	126.467	77.4435	42.1701	57.0322	99.2012	-166.179	126.844	-108.218	158.617	-107.211	231.458	-170.719	122.523	-2.36497	-83.978	-73.1302	309.414	-44.7178	307.27	-28.4552	110.895	-40.2146	17.4968	-172.527	-122.699	185.381	133.037	-140.59	73.4392
264	6	24.1349	4.65529	1.83709	62.5628	39.9754	-91.2001	-161.897	-69.8252	126.467	77.4435	42.1701	57.0322	99.2012	-166.179	126.844	-108.218	158.617	-107.211	231.458	-170.719	122.523	-2.36497	-83.978	-72.5955	308.358	-43.627	305.167	-26.3883	110.669	-37.7688	7.67321	-162.245	-120.709	179.235	122.932	-130.442	78.485
265	1	5.89122	4.64107	1.81983	63.5574	41.8575	-94.8383	-172.804	-57.839	140.05	62.4435	40.8572	56.9068	108.215	-175.925	127.368	-108.282	159.429	-104.6	237.504	-178.975	124.339	-2.91053	-85.5984	-72.5955	308.358	-43.627	305.167	-26.3883	110.669	-37.7688	7.67321	-162.245	-120.709	179.235	122.932	-130.442	78.485
265	2	67.7833	4.66753	1.84415	63.7757	38.9987	-94.0859	-170.984	-60.2501	137.209	65.8621	40.779	57.4529	94.6468	-161.19	128.465	-109.843	157.752	-103.203	239.492	-182.129	123.9	-2.00215	-86.5191	-76.2746	317.662	-52.1257	314.076	-36.7007	113.623	-31.9055	-7.32679	-151.507	-122.259	184.57	125.097	-130.442	78.485
265	3	48.9877	4.68039	1.84916	65.101	39.374	-93.6464	-170.26	-61.2248	135.892	67.3795	40.9703	57.1771	97.4751	-164.15	127.099	-108.215	158.073	-104.715	238.552	-179.767	125.289	-3.69456	-85.387	-80.5912	329.744	-63.398	325.26	-49.2166	116.824	-36.1843	7.49212	-163.576	-119.557	179.259	124.222	-130.635	78.379
265	4	51.5159	4.43418	1.6893	64.65	37.9972	-93.6464	-170.26	-61.2248	135.892	67.3795	40.9703	56.029	85.7764	-150.179	123.454	-105.683	157.056	-101.516	230.952	-173.913	110.289	9.63484	-87.4264	-77.1289	333.292	-69.7619	330.367	-50.6594	111.417	-36.2427	7.78769	-163.834	-119.402	179.072	124.2	-130.635	78.379
265	5	19.823	4.46401	1.70083	63.6534	38.3628	-93.2332	-169.087	-62.3428	133.92	69.3849	41.3217	56.0197	87.5016	-152.241	123.072	-105.183	157.291	-101.432	232.46	-175.562	111.511	8.6408	-87.3977	-73.4492	318.391	-54.8942	318.524	-37.8786	109.12	-37.9485	6.78272	-161.515	-122.583	181.297	124.035	-131.423	78.111
265	6	31.1852	4.46895	1.69592	62.0509	39.3936	-93.2332	-169.087	-62.3428	133.92	69.3849	41.3217	56.0197	87.5016	-152.241	123.072	-105.183	157.291	-101.432	232.46	-175.562	111.511	8.6408	-87.3977	-68.9002	305.543	-42.4409	304.537	-22.8786	106.122	-37.8957	6.6103	-161.37	-122.611	181.336	123.994	-131.094	78.2364
266	1	-32.2392	4.47227	1.69717	63.4129	39.7912	-95.3883	-174.035	-56.3312	142.137	60.0442	40.7913	55.7325	92.0458	-157.137	122.083	-103.814	157.621	-100.041	236.945	-181.314	113.276	7.75839	-88.2365	-71.6397	313.221	-49.6484	312.258	-31.6275	108.201	-37.7465	6.14838	-161.089	-123.018	182.058	124.444	-131.442	78.011
266	2	19.362	4.48154	1.70502	64.4435	37.7248	-94.9713	-174.054	-56.9985	139.831	62.9465	40.4202	56.2284	84.1221	-148.651	123.363	-105.339	156.622	-99.2394	238.937	-183.964	114.148	7.21166	-88.6452	-75.3644	323.514	-59.3064	322.551	-43.2187	110.982	-32.4502	-8.85162	-149.912	-125.984	188.394	126.266	-131.442	78.011
266	3	-10.388	4.4986	1.70738	62.6181	39.0443	-94.6888	-172.955	-58.1262	138.88	63.9288	40.6478	55.8576	87.012	-151.606	122.163	-103.779	156.762	-100.379	239.148	-183.225	116.318	5.06917	-87.8478	-70.9722	309.542	-45.8591	309.12	-28.7001	108.091	-33.9014	-2.88059	-154.929	-124.373	185.935	126.484	-131.937	77.7775
266	4	-2.16319	4.40199	1.66299	64.6564	38.8537	-94.6888	-172.955	-58.1262	138.88	63.9288	40.6478	55.8576	87.012	-151.606	122.163	-103.779	156.762	-97.8758	231.52	-176.629	101.318	17.7618	-89.033	-72.2056	319.525	-56.7701	318.648	-37.3627	107.664	-33.9031	-2.87889	-154.931	-124.372	185.934	126.483	-131.937	77.7775
266	5	-9.15511	4.41469	1.67234	65.4296	38.7886	-94.5189	-171.744	-59.2959	138.106	64.6813	40.8548	55.8442	89.5801	-154.107	122.7	-104.083	156.608	-97.7313	233.31	-178.644	103.481	15.9987	-89.1665	-76.7502	332.384	-69.0277	331.636	-51.695	110.89	-34.1256	-2.92226	-154.713	-124.921	186.31	127.354	-132.838	77.4157
266	6	671.884	4.3486	1.7163	70.4215	41.6292	-92.9723	-175.77	-57.2833	150.101	55.5686	42.4099	55.9772	75.5637	-137.365	118.439	-101.038	154.887	-94.2347	228.729	-172.814	76.6561	39.6494	-91.1847	-80.5104	345.068	-80.737	339.675	-61.7784	113.374	-10.4503	-49.9259	-116.626	-110.391	173.614	103.522	-100.242	90.2101
267	1	413.603	4.35276	1.70043	72.0578	44.067	-94.8969	-174.695	-56.2993	143.639	59.2727	41.1206	55.9442	73.6304	-134.518	113.213	-95.9446	154.674	-89.5446	241.587	-187.61	69.5774	47.8771	-93.4385	-76.5495	336.942	-72.9834	327.424	-49.4534	110.298	-10.8062	-49.471	-116.818	-110.898	173.691	103.643	-100.439	90.3905
267	2	458.654	4.34431	1.68783	69.8676	43.4931	-94.4041	-176.553	-55.8042	140.015	64.026	40.2617	56.6494	64.5234	-125.181	116.388	-99.3387	153.617	-88.9553	243.773	-190.16	72.6905	44.9791	-93.4387	-71.662	321.942	-58.4558	314.495	-35.6138	106.921	-10.8062	-49.471	-116.818	-110.898	173.691	103.643	-100.439	90.3905
267	3	437.843	4.37691	1.70257	70.6489	42.488	-94.201	-175.639	-56.6596	139.292	64.7195	40.479	56.2965	66.0697	-126.72	115.504	-98.2298	153.664	-90.7662	243.174	-188.466	77.0761	40.6166	-92.2424	-76.6343	335.333	-70.9914	327.377	-50.1106	110.666	-10.8156	-47.5971	-118.864	-110.104	172.964	105.376	-101.897	90.2406
267	4	478.396	4.23779	1.6547	71.3784	44.292	-94.201	-175.639	-56.6596	139.292	64.7195	40.479	57.0931	54.0149	-113.39	115.052	-99.5443	153.733	-86.9856	246.978	-193.498	64.6605	52.6622	-94.3372	-74.2685	336.223	-75.0194	334.585	-51.8514	106.95	-9.69415	-45.9588	-121.406	-105.62	169.749	104.736	-101.897	90.2406
267	5	372.979	4.17899	1.56555	69.6658	42.4985	-95.5644	-179.234	-54.9686	138.389	66.5453	38.2967	57.3555	54.9776	-113.607	118.392	-102.852	153.026	-84.7454	251.098	-199.499	60.6392	56.2606	-94.598	-71.5678	324.228	-61.8439	323.443	-40.2563	105.92	-23.7195	-37.2278	-119.637	-134.408	194.741	103.982	-104.028	82.7499
267	6	373.762	4.18209	1.55711	68.1918	43.3813	-95.5644	-179.234	-54.9686	138.389	66.5453	38.2967	57.3555	54.9776	-113.607	118.392	-102.852	153.026	-84.7454	251.098	-199.499	60.6392	56.2606	-94.598	-66.7558	309.529	-47.8153	310.271	-25.2563	102.258	-22.9976	-39.5297	-117.986	-133.813	194.8	105.659	-105.803	82.4634
268	1	195.903	4.16899	1.56228	68.8976	42.3477	-95.5536	-174.948	-55.4825	142.72	59.4945	40.5991	57.5959	55.4756	-113.2	119.638	-104.223	152.592	-84.5381	251.232	-199.33	63.2381	53.6412	-94.4908	-69.4775	317.725	-55.8715	320.179	-36.4847	104.176	-22.9976	-39.5297	-117.986	-133.813	194.8	105.659	-105.803	82.4634
268	2	169.32	4.1947	1.56813	68.637	41.5172	-95.1323	-174.246	-56.4878	140.627	61.9361	40.6648	57.5265	55.1246	-112.99	119.069	-103.446	152.274	-84.6601	252.693	-200.803	66.5257	50.5569	-94.2274	-73.8059	330.456	-68.1626	333.275	-50.9685	107.253	-24.34	-35.0709	-121.899	-134.637	194.812	107.045	-107.398	82.3568
268	3	260.983	4.28519	1.57825	66.4815	38.8974	-95.1323	-174.246	-56.4878	140.627	61.9361	40.6648	56.5199	54.9858	-112.69	116.688	-100.974	152.871	-92.8848	244.329	-186.725	77.4507	38.5003	-89.1709	-71.0655	315.743	-53.1626	320.303	-38.2109	106.741	-21.5768	-36.9204	-121.788	-129.12	191.272	107.972	-107.398	82.3568
268	4	234.461	4.22848	1.54811	67.7072	39.1312	-94.9788	-173.212	-57.4524	140.02	62.524	40.8617	56.2952	56.9872	-114.515	116.086	-100.163	152.607	-90.9379	242.417	-185.985	72.2623	42.4638	-89.6612	-73.1621	329.504	-67.8781	329.815	-47.2486	106.806	-21.9432	-35.8041	-122.932	-129.143	191.241	109.494	-108.794	82.1516
268	5	102.704	4.18667	1.5306	66.4195	39.6749	-94.8993	-172.42	-58.2688	139.467	63.0766	40.9477	56.2239	58.6736	-115.734	117.288	-101.15	152.139	-89.2029	244.864	-189.817	70.8008	43.8355	-90.1131	-69.3575	315.423	-53.167	316.053	-32.9902	104.886	-28.5703	-32.0501	-122.188	-135.828	194.405	109.85	-110.732	81.4167
268	6	112.069	4.18346	1.53501	67.2133	39.0993	-94.8993	-172.42	-58.2688	139.467	63.0766	40.9477	56.2239	58.6736	-115.734	117.288	-101.15	152.139	-89.2029	244.864	-189.817	70.8008	43.8355	-90.1131	-73.7746	327.248	-64.8852	330.496	-47.9902	107.601	-28.5692	-32.0535	-122.185	-135.828	194.405	109.853	-111.467	81.3073
269	1	87.2574	4.17878	1.52681	67.3004	39.2355	-95.5536	-174.948	-55.4825	142.72	59.4945	40.5991	56.1293	59.7392	-116.744	116.981	-100.754	152.082	-89.2322	245.362	-190.328	72.0341	42.6846	-90.0387	-71.9428	321.916	-59.6895	325.191	-42.1958	106.252	-28.5692	-32.0535	-122.185	-135.828	194.405	109.853	-111.467	81.3073
269	2	58.2669	4.18425	1.5246	65.24	39.8668	-95.304	-174.698	-56.0461	141.402	61.08	40.5251	56.0727	59.262	-116.305	117.141	-100.666	151.755	-88.9872	247.097	-192.417	74.9779	40.1731	-90.1241	-67.4474	308.504	-46.6393	311.877	-27.6607	103.087	-29.7825	-27.7511	-125.876	-136.092	194.194	111.094	-112.892	80.9795
269	3	162.164	4.2709	1.54831	65.5322	36.7013	-95.304	-174.698	-56.0461	141.402	61.08	40.5251	55.3015	59.6545	-116.658	115.162	-98.6694	152.236	-96.5293	239.573	-179.627	84.6669	29.6091	-85.663	-72.7245	319.341	-56.5263	324.56	-42.6607	107.839	-25.6523	-31.584	-124.905	-129.55	190.49	112.684	-112.892	80.9795
269	4	145.302	4.19511	1.51093	66.3149	37.0848	-95.1745	-173.84	-56.8483	140.928	61.5446	40.6883	55.1133	61.3122	-118.165	114.517	-97.8523	152.016	-94.2379	236.847	-178.674	79.1124	33.8872	-86.5209	-73.8806	332.752	-71.2523	332.411	-49.8038	107.042	-25.8881	-30.8511	-125.673	-129.528	190.509	113.736	-113.865	80.7827
269	5	20.7133	4.14879	1.49636	65.3283	37.319	-95.0867	-173.032	-57.6851	140.338	62.1352	40.7787	55.0392	63.0895	-119.536	115.711	-98.8093	151.604	-92.3328	239.216	-182.664	78.7107	34.3644	-87.1877	-70.32	318.448	-56.3772	319.615	-36.5483	105.315	-32.8337	-27.4775	-124.254	-136.897	194.049	113.312	-115.692	80.0992
269	6	38.7597	4.14751	1.50269	65.81	36.8941	-95.0867	-173.032	-57.6851	140.338	62.1352	40.7787	55.0392	63.0895	-119.536	115.711	-98.8093	151.604	-92.3328	239.216	-182.664	78.7107	34.3644	-87.1877	-74.8778	331.406	-68.993	333.52	-51.5483	108.395	-32.4733	-28.5404	-123.519	-136.7	194.136	113.941	-116.412	80.0204
270	1	32.6847	4.147	1.50189	65.7849	36.9289	-95.5536	-174.948	-55.4825	142.72	59.4945	40.5991	54.9394	64.1503	-120.497	115.616	-98.6101	151.528	-92.2589	239.74	-183.262	79.7254	33.4545	-87.1943	-74.8778	331.406	-68.993	333.52	-51.5483	108.395	-32.4733	-28.5404	-123.519	-136.7	194.136	113.941	-116.412	80.0204
270	2	17.9169	4.15911	1.50314	64.7042	37.0336	-94.8958	-175.882	-55.9146	138.707	64.6478	39.8723	55.486	58.567	-115.344	117.589	-100.489	150.924	-91.4065	243.679	-187.922	84.2951	29.5617	-87.364	-70.2258	316.532	-54.3066	319.792	-36.9723	105.255	-32.8102	-27.5	-124.531	-136.566	194.037	115.592	-117.953	79.7338
270	3	43.9659	4.17393	1.50691	64.7146	35.6749	-94.7101	-176.69	-55.4769	138.244	65.4401	39.5264	55.2515	58.8359	-115.633	116.917	-99.8116	151.077	-93.9448	241.19	-183.634	87.2913	26.3142	-85.9192	-74.9933	329.497	-66.656	333.198	-51.9723	108.854	-32.0282	-28.2695	-124.327	-135.417	193.411	115.919	-117.953	79.7338
270	4	44.466	4.09307	1.47285	65.3739	35.6043	-94.7101	-176.69	-55.4769	138.244	65.4401	39.5264	55.5496	55.1136	-112.402	117.805	-101.82	152.167	-92.7489	239.68	-182.805	83.8509	28.9109	-86.2754	-74.2685	336.223	-75.0194	334.585	-51.8514	106.95	-32.0282	-28.2695	-124.327	-135.417	193.411	115.919	-117.953	79.7338
270	5	-16.4089	4.08944	1.47743	64.8291	35.7457	-94.4936	-175.688	-56.4114	137.58	66.0715	39.7633	55.2861	56.6699	-113.96	117.016	-100.78	152.12	-92.4417	241.529	-185.046	85.4892	27.7224	-86.4451	-70.8964	321.6	-59.9665	323.215	-40.09	105.409	-35.7442	-26.193	-123.892	-139.148	195.105	115.976	-119.277	79.402
270	6	65.8192	4.09256	1.48426	65.8531	36.4047	-94.4936	-175.688	-56.4114	137.58	66.0715	39.7633	55.2861	56.6699	-113.96	117.016	-100.78	152.12	-92.4417	241.529	-185.046	85.4892	27.7224	-86.4451	-70.8964	321.6	-59.9665	323.215	-40.09	105.409	-30.6014	-41.193	-113.621	-136.486	196.285	124.485	-125.207	78.915
271	1	60.4622	4.09779	1.47887	64.2111	37.4377	-94.769	-175.496	-56.1701	138.915	64.3626	39.9805	55.2186	57.069	-114.329	116.852	-100.591	152.134	-92.2963	241.881	-185.499	85.7594	27.5019	-86.4992	-66.275	307.915	-46.699	309.562	-25.09	102.156	-30.6014	-41.193	-113.621	-136.486	196.285	124.485	-125.207	78.915
271	2	15.1996	4.08188	1.47308	64.6977	36.1621	-94.2826	-177.524	-55.4523	135.874	68.4946	39.1273	55.8663	49.3981	-106.596	118.719	-102.084	150.808	-90.9783	245.696	-190.097	87.7894	26.1161	-87.0573	-70.4688	319.413	-57.5376	322.768	-40.0793	105.315	-32.7412	-31.3692	-122.266	-137.597	196.36	124.753	-126.043	78.6957
271	3	241.878	4.15327	1.47333	64.0201	34.4644	-94.2826	-177.524	-55.4523	135.874	68.4946	39.1273	54.419	51.1247	-108.458	114.267	-97.6263	151.77	-99.7324	236.877	-175.097	97.5386	15.4994	-82.155	-70.009	318.331	-56.4542	321.684	-38.9972	104.992	-25.7847	-36.707	-121.865	-125.667	189.159	127.592	-126.043	78.6957
271	4	332.291	4.12805	1.46312	65.0978	34.2228	-94.1733	-176.607	-56.2382	135.661	68.6203	39.3498	54.9723	47.6307	-105.356	115.302	-99.6765	152.774	-99.2895	236.97	-175.331	97.2199	15.6352	-82.2231	-72.5974	331.628	-70.702	329.627	-46.3226	105.678	-22.8328	-40.3364	-120.437	-123.66	189.071	128.381	-126.431	78.9893
271	5	107.376	4.12254	1.4492	63.1381	33.852	-94.1127	-175.891	-56.9339	135.238	69.017	39.4423	54.9273	48.8986	-106.275	116.3	-100.536	152.38	-99.1892	239.031	-178.239	102.097	11.2215	-82.266	-68.4286	316.976	-56.0925	317.405	-32.6795	102.774	-27.7805	-35.8568	-121.577	-130.095	193.401	128.802	-129.025	77.5248
271	6	125.609	4.12081	1.45688	64.057	33.2128	-94.1127	-175.891	-56.9339	135.238	69.017	39.4423	54.9273	48.8986	-106.275	116.3	-100.536	152.38	-99.1892	239.031	-178.239	102.097	11.2215	-82.266	-73.4867	331.807	-70.3013	331.092	-47.6795	106.295	-27.7805	-35.8568	-121.577	-130.095	193.401	128.802	-129.402	77.7804
272	1	93.6643	4.12098	1.45821	64.21	33.9969	-95.4551	-174.414	-55.9599	142.424	59.7556	40.7314	54.3068	52.8461	-109.786	114.979	-98.8987	152.268	-97.8689	243.206	-183.411	104.912	9.16616	-82.8357	-73.4029	331.571	-70.0739	330.834	-47.3915	106.233	-28.0841	-34.949	-122.381	-129.978	193.259	129.672	-130.194	77.5833
272	2	109.027	4.13226	1.46376	62.9552	34.4496	-95.1543	-177.366	-54.444	139.784	63.5605	39.5813	55.2035	47.0148	-104.277	117.763	-101.729	151.59	-97.0395	245.612	-186.357	106.612	7.77834	-83.0649	-68.6822	316.571	-55.2078	316.999	-32.6328	103.062	-28.0841	-34.949	-122.381	-129.978	193.259	129.672	-130.194	77.5833
272	3	82.4643	4.14473	1.46606	63.4372	33.4185	-94.7724	-177.175	-54.9947	138.462	65.2634	39.4072	54.6673	49.3826	-106.528	116.223	-99.9334	151.546	-99.0146	245.061	-184.564	110.333	4.25303	-81.9928	-73.3172	328.746	-66.7712	329.878	-47.1639	106.585	-28.5406	-33.3198	-123.905	-130.119	193.514	131.081	-131.529	77.1846
272	4	90.3561	4.11814	1.45645	63.6276	33.2917	-94.7724	-177.175	-54.9947	138.462	65.2634	39.4072	54.7316	48.7649	-106.069	116.779	-100.954	151.778	-98.7089	244.562	-184.449	109.724	4.52911	-82.1062	-74.2685	336.223	-75.0194	334.585	-51.8514	106.95	-28.5406	-33.3198	-123.905	-130.119	193.514	131.081	-131.529	77.1846
272	5	-25.7293	4.11777	1.45927	62.3621	32.8741	-94.663	-176.066	-56.0558	137.838	65.845	39.5706	54.5672	51.2911	-108.01	118.117	-101.996	151.093	-98.9852	248.533	-189.398	119.176	-3.88194	-82.0753	-70.3815	321.094	-59.9445	323.564	-39.4528	104.218	-34.2942	-27.9992	-125.376	-136.705	197.473	130.892	-134.466	75.7442
272	6	-37.0172	4.11799	1.47228	62.4971	33.2004	-94.663	-176.066	-56.0558	137.838	65.845	39.5706	54.5672	51.2911	-108.01	118.117	-101.996	151.093	-98.9852	248.533	-189.398	119.176	-3.88194	-82.0753	-70.3815	321.094	-59.9445	323.564	-39.4528	104.218	-34.2293	-26.2176	-126.422	-131.758	189.81	126.629	-130.442	78.485
273	1	-51.1956	4.1231	1.46714	60.7881	34.3355	-94.8467	-175.835	-55.9376	138.845	64.5351	39.7827	54.5152	51.5945	-108.281	118.01	-101.874	151.094	-98.886	248.857	-189.802	119.447	-4.09418	-82.1181	-65.8165	307.626	-46.839	309.92	-24.4528	100.988	-34.2293	-26.2176	-126.422	-131.758	189.81	126.629	-130.442	78.485
273	2	-58.9479	4.13912	1.48161	61.5035	33.718	-94.316	-177.736	-55.3526	135.629	68.8632	38.8963	55.501	44.5386	-101.583	120.497	-104.081	150.032	-97.8158	253.837	-195.69	123.375	-6.99335	-82.6158	-70.1152	318.844	-57.4118	323.087	-39.4629	104.311	-37.1255	-13.8537	-137.087	-130.916	187.623	126.802	-131.422	78.1678
273	3	-8.34824	4.28598	1.5851	60.9977	32.6617	-94.4044	-178.856	-54.4112	135.736	68.8801	38.6627	57.4118	38.0197	-97.4992	120.079	-105.206	153.664	-99.9975	256.612	-194.966	129.948	-14.6216	-78.5617	-80.0695	328.754	-67.0836	333.878	-50.4564	112.196	-37.3117	-13.1656	-137.976	-130.44	187.144	128.724	-133.402	78.1713
273	4	14.7635	4.2814	1.57801	61.8978	32.7122	-94.4044	-178.856	-54.4112	135.736	68.8801	38.6627	57.4118	38.0197	-97.4992	120.079	-105.206	153.664	-99.8148	256.237	-194.918	129.544	-14.1477	-78.9139	-79.4433	329.56	-67.9402	333.954	-50.607	111.63	-31.8998	-28.1656	-126.976	-130.713	190.817	130.984	-133.402	78.1713
273	5	-19.2038	4.27943	1.57605	61.3323	32.9835	-94.4044	-178.856	-54.4112	135.736	68.8801	38.6627	57.4118	38.0197	-97.4992	120.079	-105.206	153.664	-99.8148	256.237	-194.918	129.544	-14.1477	-78.9139	-75.3998	314.56	-53.0648	321.344	-36.6326	108.899	-33.6362	-27.5947	-126.205	-132.791	191.74	129.815	-133.432	78.1374
273	6	-31.9751	4.27843	1.57252	60.9008	32.6498	-94.4044	-178.856	-54.4112	135.736	68.8801	38.6627	57.4118	38.0197	-97.4992	120.079	-105.206	153.664	-99.8148	256.237	-194.918	129.544	-14.1477	-78.9139	-75.3998	314.56	-53.0648	321.344	-36.6326	108.899	-35.7351	-21.9539	-129.878	-134.63	191.686	125.797	-130.442	78.485
274	1	-43.9574	4.27943	1.58569	61.1557	32.8349	-94.5089	-175.232	-56.6557	137.667	65.7997	40.003	56.6935	42.056	-101.124	118.144	-102.815	153.45	-99.475	259.558	-198.659	133.328	-17.1866	-79.0399	-79.6294	326.677	-64.7901	334.288	-50.9966	111.974	-36.0422	-20.9739	-130.814	-134.839	192.113	126.829	-131.468	78.095
274	2	-44.9067	4.28557	1.58792	60.5781	33.6506	-94.316	-179.639	-53.7124	135.455	69.1624	38.7537	57.4091	36.5872	-95.6929	121.097	-105.697	152.395	-99.2591	263.175	-202.514	137.823	-21.0608	-78.8889	-75.0535	312.155	-50.3571	320.155	-35.9966	108.938	-36.0422	-20.9739	-130.814	-134.839	192.113	126.829	-131.468	78.095
274	3	-49.8659	4.31206	1.59396	60.5456	32.8385	-93.8773	-179.689	-54.0959	133.956	71.1354	38.5476	56.6957	40.2745	-99.0921	118.993	-103.247	152.182	-101.567	261.198	-199.015	140.403	-23.689	-77.765	-79.4229	324.214	-61.8271	332.736	-50.1648	112.205	-36.4391	-17.0428	-134.947	-133.377	191.206	129.09	-133.495	77.4203
274	4	16.2203	4.13594	1.47427	62.0959	32.5671	-93.8773	-179.689	-54.0959	133.956	71.1354	38.5476	55.2306	45.6272	-101.241	123.987	-107.791	148.27	-99.6349	254.841	-195.256	133.733	-17.4096	-80.5692	-74.2685	336.223	-75.0194	334.585	-51.8514	106.95	-31.6315	-29.7886	-125.715	-132.54	193.445	131.051	-133.495	77.4203
274	5	-71.2373	4.11402	1.48885	61.6659	33.6406	-93.8002	-179.235	-54.5025	133.826	71.2355	38.6592	54.9831	46.4943	-102.006	123.138	-106.678	148.133	-99.5099	263.433	-205.348	145.677	-26.8988	-81.1568	-70.3819	321.186	-60.0607	323.525	-39.4298	104.246	-36.1048	-27.6269	-124.512	-137.153	195.288	128.925	-134.199	77.1869
274	6	-79.3163	4.1134	1.49054	61.394	33.5281	-93.8002	-179.235	-54.5025	133.826	71.2355	38.6592	54.9831	46.4943	-102.006	123.138	-106.678	148.133	-99.5099	263.433	-205.348	145.677	-26.8988	-81.1568	-70.3819	321.186	-60.0607	323.525	-39.4298	104.246	-37.7493	-22.512	-127.737	-136.495	192.125	124.211	-130.442	78.485
275	1	-77.0184	4.11806	1.48382	59.6658	34.7168	-94.0161	-178.708	-54.6231	134.921	69.79	38.898	54.9206	46.8669	-102.345	122.966	-106.487	148.148	-99.4976	264.222	-206.197	146.715	-27.7654	-81.1575	-65.8083	307.739	-46.9812	309.882	-24.4298	101.009	-37.7493	-22.512	-127.737	-136.495	192.125	124.211	-130.442	78.485
275	2	-76.3327	4.13541	1.50883	61.2153	34.672	-93.2707	-178.761	-55.5414	131.331	74.2723	38.4514	55.4568	43.3354	-99.2487	123.924	-106.991	147.517	-99.5663	270.218	-212.623	155.139	-34.8941	-81.1125	-70.2153	318.891	-57.4785	323.052	-39.4509	104.43	-38.3288	-20.7028	-129.51	-136.664	192.703	126.387	-132.481	77.7716
275	3	-45.7372	4.21876	1.59545	61.0334	34.4099	-93.4818	-180.699	-53.8915	131.656	74.1398	38.0443	57.7476	35.7491	-93.0181	125.529	-110.354	149.975	-100.198	271.91	-213.737	158.313	-37.9058	-80.5016	-76.303	325.203	-63.3323	331.177	-47.9784	109.636	-38.8053	-19.2385	-131.258	-135.464	191.168	129.671	-135.953	78.0955
275	4	-20.9335	4.13387	1.53991	62.3696	34.0891	-93.4818	-180.699	-53.8915	131.656	74.1398	38.0443	56.6815	39.878	-95.9342	126.809	-111.186	148.385	-98.8163	266.537	-209.825	151.353	-31.6666	-81.8986	-74.6091	334.378	-73.0627	334.015	-51.203	107.4	-33.0772	-34.2385	-120.531	-134.345	193.661	132.153	-135.953	78.0955
275	5	-33.678	4.13602	1.54366	62.5133	35.5285	-93.2595	-179.588	-54.9218	131.224	74.5138	38.338	56.1749	42.2278	-97.9983	124.981	-108.676	148.138	-100.24	274.602	-218.023	165.779	-44.0694	-81.3853	-72.4274	326.439	-65.2203	327.765	-44.1777	105.868	-35.2847	-32.4326	-120.767	-136.365	194.496	131.771	-136.911	77.877
275	6	-34.6062	4.13641	1.54537	62.2729	35.2477	-93.2595	-179.588	-54.9218	131.224	74.5138	38.338	56.1749	42.2278	-97.9983	124.981	-108.676	148.138	-100.24	274.602	-218.023	165.779	-44.0694	-81.3853	-77.1841	341.439	-79.5448	340.481	-59.0433	109.733	-36.2956	-29.8091	-122.411	-137.577	194.789	129.689	-134.632	78.0912
276	1	-67.3565	4.12331	1.53031	61.9991	34.1322	-93.4346	-177.266	-56.3423	132.496	72.5127	39.0891	55.6783	45.7705	-101.267	123.917	-107.276	147.918	-98.2607	266.907	-210.877	151.278	-31.4142	-82.1576	-76.8398	340.379	-78.5256	339.569	-58.0143	109.458	-36.7394	-28.3839	-123.719	-138.017	195.323	130.59	-135.543	77.7452
276	2	-59.1647	4.14291	1.55577	61.516	35.4899	-92.9173	-179.009	-55.7604	129.464	76.5534	38.3043	57.2758	34.8128	-91.4812	127.43	-111.067	147.734	-99.1693	276.558	-220.718	166.278	-44.2359	-81.729	-74.1435	330.462	-68.5848	331.324	-49.512	107.785	-39.1439	-17.0079	-133.567	-136.933	192.897	129.871	-135.543	77.7452
276	3	-62.9731	4.20361	1.53448	59.8879	35.0784	-92.3344	-180.538	-55.2053	127.708	79.2907	37.5721	56.3044	40.0289	-96.0643	124.523	-107.725	147.339	-103.207	269.345	-210.214	165.234	-44.3103	-79.5242	-70.2755	316.066	-54.0932	317.713	-35.4223	105.568	-38.7994	-11.9486	-139.538	-132.226	189.251	132.923	-137.951	77.2471
276	4	-18.3425	4.18546	1.5223	61.709	34.5155	-92.3344	-180.538	-55.2053	127.708	79.2907	37.5721	56.7141	36.7783	-92.9245	125.393	-109.214	147.768	-103.237	269.539	-210.403	165.565	-44.5976	-79.512	-71.8738	324.134	-62.4695	324.467	-41.9985	106.121	-33.1223	-26.9486	-128.774	-133.087	193.71	134.85	-137.951	77.2471
276	5	-37.7816	4.1702	1.50992	59.8487	35.4406	-92.1158	-179.482	-56.1899	127.32	79.6409	37.8291	56.1372	38.9067	-94.6721	123.564	-106.841	147.471	-103.127	269.205	-210.11	164.832	-43.9207	-79.5762	-67.4032	310.276	-49.0247	311.477	-27.5832	102.95	-33.8858	-25.8694	-129.369	-133.667	194.091	135.117	-138.604	76.9674
276	6	-58.3149	4.16841	1.50149	58.8587	34.8314	-92.1158	-179.482	-56.1899	127.32	79.6409	37.8291	56.1372	38.9067	-94.6721	123.564	-106.841	147.471	-103.127	269.205	-210.11	164.832	-43.9207	-79.5762	-67.4032	310.276	-49.0247	311.477	-27.5832	102.95	-39.0526	-11.9606	-138.366	-137.324	192.278	124.493	-130.442	78.485
277	1	-72.8991	4.14476	1.48381	58.5833	33.4365	-92.2528	-179.301	-56.1617	127.934	78.8379	37.9395	56.0867	39.2052	-94.9165	123.469	-106.735	147.459	-101.613	260.528	-201.741	149.832	-30.8723	-80.1939	-67.4032	310.276	-49.0247	311.477	-27.5832	102.95	-39.0526	-11.9606	-138.366	-137.324	192.278	124.493	-130.442	78.485
277	2	-41.9228	4.15913	1.50087	59.0299	33.9014	-91.9522	-180.004	-55.95	126.52	80.6939	37.6569	56.9529	33.9482	-90.3104	125.619	-109.066	147.434	-101.51	263.775	-205.25	154	-34.3593	-80.2242	-69.7894	316.678	-55.072	318.537	-35.6058	104.76	-43.2113	3.03938	-150.286	-133.888	186.408	122.986	-130.442	78.485
277	3	-61.7893	4.11862	1.45838	59.1621	32.2352	-91.7105	-181.499	-55.1583	125.766	82.1294	37.0203	56.4946	33.0502	-87.8666	124.57	-107.665	146.877	-103.864	259.833	-199.405	153.765	-34.713	-78.954	-70.1705	317.731	-56.0774	319.615	-36.8181	105.042	-37.4184	-11.8206	-140.368	-137.378	193.584	125.955	-130.823	78.347
277	4	-46.867	4.05565	1.42994	59.9006	30.6618	-91.5169	-180.402	-56.1527	125.249	82.591	37.2682	56.816	30.7352	-85.4524	125.789	-109.507	147.171	-102.571	252.486	-192.366	142.453	-25.1776	-79.4647	-73.1708	331.656	-70.394	330.806	-47.9716	106.367	-37.5769	-11.3081	-141.046	-137.469	194.105	127.652	-132.345	77.8789
277	5	-67.814	4.05412	1.42783	58.8276	31.0398	-91.5169	-180.402	-56.1527	125.249	82.591	37.2682	56.816	30.7352	-85.4524	125.789	-109.507	147.171	-102.571	252.486	-192.366	142.453	-25.1776	-79.4647	-68.9763	316.656	-55.5606	318.543	-34.4061	103.542	-39.0645	-11.2749	-139.881	-139.251	194.887	126.636	-132.349	77.8753
277	6	-75.8062	4.06041	1.42896	57.3028	32.7347	-91.1702	-178.676	-57.7236	124.4	83.3653	37.6749	56.2441	33.951	-88.3197	124.622	-107.881	146.752	-102.511	254.241	-194.309	144.44	-26.7232	-79.5496	-65.0963	306.328	-45.3475	305.723	-20.8587	101.107	-40.1847	-7.67937	-142.755	-138.882	194.162	126.951	-132.518	77.6938
278	1	-61.8813	4.07124	1.44341	58.8709	32.2266	-93.3481	-176.824	-56.6101	133.502	71.5053	39.1277	55.7099	37.0009	-90.7161	123.742	-106.905	146.545	-101.584	258.875	-199.734	149.032	-30.3972	-79.9831	-69.4674	317.123	-55.4407	318.737	-35.8587	104.568	-40.1847	-7.67937	-142.755	-138.882	194.162	126.951	-132.518	77.6938
278	2	-58.6932	4.08757	1.46257	59.8318	32.8473	-92.4305	-176.239	-58.1603	129.945	75.949	38.8883	56.2897	34.1448	-88.8822	124.836	-107.84	146.473	-100.998	264.178	-205.665	154.998	-35.2401	-80.274	-73.734	329.262	-67.0831	331.168	-49.7128	107.659	-40.3616	-7.11628	-143.685	-138.128	193.929	130.36	-135.443	77.1143
278	3	-65.2681	4.12394	1.45926	58.3349	33.4171	-92.0808	-174.58	-59.7085	128.951	76.8968	39.2753	55.5063	37.6484	-91.8844	122.667	-105.438	146.267	-103.636	260.651	-200.102	155.786	-36.5051	-78.8704	-69.6466	314.57	-52.3793	317.316	-35.2197	105.166	-42.0808	2.01946	-151.806	-134.336	189.628	130.745	-136.237	76.7685
278	4	-58.6625	4.08084	1.44142	58.8487	31.8404	-92.0808	-174.58	-59.7085	128.951	76.8968	39.2753	55.5063	37.6484	-91.8844	122.667	-105.438	146.267	-102.23	250.966	-190.551	140.786	-23.9003	-79.2824	-70.7077	319.541	-57.577	321.281	-39.038	105.576	-42.1206	2.16208	-151.918	-134.286	189.555	130.729	-136.237	76.7685
278	5	-43.0232	4.09357	1.44687	59.1924	31.7588	-91.7712	-172.746	-61.396	127.84	77.9278	39.6621	55.0406	41.0364	-94.8718	122.34	-104.67	145.754	-102.294	252.063	-191.699	142.358	-25.2134	-79.2682	-74.9419	331.819	-69.4119	333.841	-52.8565	108.549	-42.0968	1.89163	-151.937	-134.955	190.818	132.219	-137.592	76.2173
278	6	-46.714	4.09348	1.4414	59.5989	30.9185	-91.7712	-172.746	-61.396	127.84	77.9278	39.6621	55.0406	41.0364	-94.8718	122.34	-104.67	145.754	-102.294	252.063	-191.699	142.358	-25.2134	-79.2682	-74.9419	331.819	-69.4119	333.841	-52.8565	108.549	-37.667	-13.1084	-140.065	-139.762	197.664	132.251	-136.129	76.6813
279	1	-49.5668	4.09045	1.45501	59.996	32.5482	-94.8491	-174.538	-56.5839	139.949	62.9278	40.4245	54.0305	46.8681	-99.8258	120.329	-102.265	145.481	-100.727	260.248	-201.251	150.002	-31.1981	-80.0201	-74.9419	331.819	-69.4119	333.841	-52.8565	108.549	-37.667	-13.1084	-140.065	-139.762	197.664	132.251	-136.129	76.6813
279	2	-51.2068	4.12046	1.46867	59.7122	34.1857	-93.7926	-172.472	-59.5257	135.8	67.8988	40.431	55.1034	40.7571	-95.2301	121.996	-103.99	145.859	-100.37	266.782	-208.421	157.732	-37.5011	-80.2676	-70.6354	317.14	-54.9197	320.187	-38.4849	105.783	-37.926	-12.3492	-140.822	-138.233	196.083	134.24	-137.939	76.6294
279	3	-42.3287	4.12905	1.47513	59.9686	33.5534	-93.7926	-172.472	-59.5257	135.8	67.8988	40.431	55.0273	40.9099	-95.3296	121.72	-103.761	145.899	-101.042	265.7	-206.813	157.69	-37.6219	-79.9119	-75.3144	330.511	-67.6633	333.653	-53.4849	109.16	-38.2057	-10.0865	-142.929	-137.095	194.828	134.185	-137.939	76.6294
279	4	-47.885	4.08692	1.4479	59.9946	32.4637	-93.5101	-170.804	-61.1049	134.601	69.0587	40.7542	55.0204	41.138	-95.2478	122.11	-104.354	145.828	-99.3778	257.497	-198.952	143.826	-25.7773	-80.548	-74.6892	331.514	-69.2411	333.184	-52.0858	108.222	-38.3037	-9.7259	-143.442	-137.335	195.5	135.448	-139.095	76.2026
279	5	-66.1855	4.0853	1.4463	59.3874	32.7367	-93.5101	-170.804	-61.1049	134.601	69.0587	40.7542	55.0204	41.138	-95.2478	122.11	-104.354	145.828	-99.3778	257.497	-198.952	143.826	-25.7773	-80.548	-70.6132	316.514	-54.5618	321.517	-38.9731	105.33	-39.6378	-9.73948	-142.316	-138.961	196.174	134.306	-139.105	76.193
279	6	-76.5168	4.09267	1.44576	57.8973	34.3197	-93.0661	-168.617	-63.1614	133.073	70.5291	41.2232	54.4332	44.484	-98.3815	120.89	-102.629	145.516	-99.434	258.783	-200.328	145.53	-27.1551	-80.5552	-66.5575	304.886	-43.2592	308.891	-25.3065	102.611	-40.1751	-8.01653	-143.813	-139.089	196.445	135.092	-139.776	75.8071
280	1	-72.8007	4.10117	1.45681	59.2985	34.4309	-95.5536	-174.948	-55.4825	142.72	59.4945	40.5991	53.8584	47.8105	-101.339	119.674	-101.043	145.294	-99.3175	264.16	-206.155	152.203	-32.6003	-80.673	-69.787	313.927	-51.8355	318.692	-36.3813	105.019	-40.1751	-8.01653	-143.813	-139.089	196.445	135.092	-139.776	75.8071
280	2	-67.6148	4.117	1.47944	60.1709	34.9544	-94.6281	-172.375	-58.7455	138.644	64.2352	40.6804	54.3837	45.1125	-99.4385	120.698	-102.026	145.356	-99.4241	270.509	-212.891	160.724	-39.7031	-80.7047	-74.064	326.178	-63.5368	331.251	-50.395	108.106	-40.3865	-7.32735	-144.718	-139.275	197.313	137.327	-141.78	75.0811
280	3	-75.1367	4.15066	1.47187	58.6053	35.3353	-94.0894	-173.236	-58.8771	136.536	67.282	39.9947	53.6692	48.3434	-102.29	118.671	-99.7283	145.263	-102.595	265.497	-205.415	160.654	-40.3859	-79.0324	-69.992	311.684	-49.1021	317.312	-35.7836	105.638	-42.3217	3.23793	-154.083	-134.76	192.095	137.387	-142.342	74.8242
280	4	-76.63	4.11377	1.45309	58.7165	33.7175	-94.0894	-173.236	-58.8771	136.536	67.282	39.9947	53.8511	47.2155	-101.181	119.083	-100.391	145.395	-101.195	256.195	-196.295	145.654	-27.5737	-79.5408	-70.5308	314.776	-52.3672	319.488	-37.8078	105.804	-42.3338	3.28307	-154.119	-134.744	192.072	137.383	-142.342	74.8242
280	5	-67.1296	4.12876	1.45973	59.2607	33.5099	-93.8081	-171.024	-60.9792	135.09	68.6535	40.3621	53.3453	51.8003	-105.157	119.684	-100.408	144.606	-101.302	257.076	-197.186	147.118	-28.8267	-79.5065	-74.6859	326.239	-63.3523	332.154	-51.6248	108.683	-42.5426	2.68643	-153.599	-136.081	193.905	138.509	-143.734	74.1171
280	6	-71.9076	4.12853	1.45321	59.6464	32.646	-93.8081	-171.024	-60.9792	135.09	68.6535	40.3621	53.3453	51.8003	-105.157	119.684	-100.408	144.606	-101.302	257.076	-197.186	147.118	-28.8267	-79.5065	-74.6954	326.273	-63.3835	332.176	-51.6515	108.691	-38.2739	-12.3136	-141.428	-140.913	200.373	137.787	-141.689	74.7893
281	1	-76.1381	4.13811	1.45667	59.3406	34.4682	-95.2954	-173.862	-56.5293	142.026	60.1702	40.8661	52.615	55.5233	-108.555	117.899	-98.1021	144.438	-100.838	262.052	-202.802	152.413	-32.9529	-79.8609	-70.5629	312.495	-49.9057	319.055	-37.6281	105.967	-38.3754	-11.9767	-141.779	-140.951	200.583	138.31	-142.195	74.5837
281	2	-55.4996	4.15491	1.48155	59.4752	34.5154	-94.9166	-172.953	-57.8458	140.301	62.2816	40.7751	53.5962	50.135	-103.913	119.971	-100.657	144.782	-100.746	265.365	-206.412	156.459	-36.2625	-79.9743	-75.1387	325.783	-62.5593	332.51	-52.6281	109.248	-41.4244	-0.114062	-151.529	-137.916	195.793	137.434	-142.195	74.5837
281	3	-53.7677	4.14375	1.46763	60.1172	34.2486	-94.7805	-172.392	-58.4071	140.008	62.5767	40.9075	53.3249	50.9666	-104.605	119.033	-99.5133	144.751	-100.633	266.071	-207.132	156.522	-35.9514	-80.1615	-74.5095	323.531	-60.322	330.333	-50.3482	108.866	-36.8928	-14.9453	-140.163	-142.171	202.829	139.267	-142.397	74.5006
281	4	-51.2929	4.10226	1.44723	60.0838	32.9721	-94.7805	-172.392	-58.4071	140.008	62.5767	40.9075	53.3249	50.9666	-104.605	119.033	-99.5133	144.751	-98.7811	256.844	-198.28	141.522	-23.2814	-80.8647	-74.4694	325.646	-62.7715	331.042	-50.5988	108.547	-36.8928	-14.9454	-140.163	-142.171	202.829	139.267	-142.397	74.5006
281	5	-77.9283	4.11406	1.44479	59.302	33.9909	-94.5242	-170.743	-59.9919	138.799	63.7574	41.1971	52.9062	54.1795	-107.575	118.63	-98.6794	144.383	-98.8622	257.682	-199.145	142.766	-24.3238	-80.8412	-70.225	311.035	-48.578	318.705	-36.7892	105.477	-38.0228	-13.916	-140.483	-143.281	203.627	139.61	-143.468	74.0808
281	6	-75.7138	4.1206	1.44241	57.4707	35.2462	-94.5242	-170.743	-59.9919	138.799	63.7574	41.1971	52.9062	54.1795	-107.575	118.63	-98.6794	144.383	-98.8622	257.682	-199.145	142.766	-24.3238	-80.8412	-66.0827	299.848	-37.5452	304.355	-21.7892	103.039	-39.6863	-8.60147	-144.19	-142.315	200.662	136.514	-140.538	75.0714
282	1	-79.0936	4.12312	1.44617	57.6221	35.7694	-95.5536	-174.948	-55.4825	142.72	59.4945	40.5991	52.5851	56.0408	-109.247	117.973	-97.7587	144.235	-98.7442	260.303	-202.026	145.741	-26.6705	-80.9693	-66.0827	299.848	-37.5452	304.355	-21.7892	103.039	-39.6863	-8.60147	-144.19	-142.315	200.662	136.514	-140.538	75.0714
282	2	-67.3957	4.12558	1.45891	57.7282	36.3072	-95.0736	-173.328	-57.4331	140.808	61.7279	40.6925	53.264	51.7457	-105.467	119.229	-99.2293	144.444	-98.3645	263.863	-206.04	149.201	-29.2185	-81.3207	-67.6445	304.082	-41.4921	308.885	-26.9891	104.23	-43.6186	6.29463	-156.285	-138.113	194.311	135.536	-140.754	74.9725
282	3	-57.964	4.1559	1.45252	58.4588	34.2886	-95.0736	-173.328	-57.4331	140.808	61.7279	40.6925	52.9312	52.4627	-105.995	118.115	-98.2441	144.616	-100.963	259.979	-200.173	149.466	-30.0778	-79.9445	-69.8408	309.416	-46.3189	314.621	-33.7219	106.017	-37.8879	-8.70537	-145.925	-141.349	201.03	137.816	-140.754	74.9725
282	4	-43.6189	4.0922	1.42865	59.3338	32.3713	-95.0736	-173.328	-57.4331	140.808	61.7279	40.6925	53.4175	49.2012	-102.806	118.972	-99.8006	145.001	-99.3575	250.24	-190.573	134.466	-17.6884	-80.3917	-71.2072	317.688	-55.1759	320.782	-39.3167	106.305	-37.887	-8.70796	-145.923	-141.35	201.031	137.816	-140.754	74.9725
282	5	-63.005	4.09382	1.43515	59.7279	32.8364	-94.7905	-171.629	-59.096	139.763	62.7455	41.0137	52.7662	53.2285	-106.276	118.259	-98.3607	144.416	-99.7156	256.379	-197.36	144.473	-26.1718	-80.4129	-75.5069	330.115	-67.1035	333.527	-53.3263	109.32	-39.0395	-8.30487	-145.541	-142.6	201.916	138.009	-141.803	74.5749
282	6	-32.4218	4.09433	1.43902	59.2691	33.3871	-94.7905	-171.629	-59.096	139.763	62.7455	41.0137	52.7662	53.2285	-106.276	118.259	-98.3607	144.416	-99.7156	256.379	-197.36	144.473	-26.1718	-80.4129	-75.5255	330.184	-67.1666	333.564	-53.3741	109.337	-43.5306	6.69513	-156.579	-138.867	193.906	132.415	-138.019	75.8772
283	1	-77.4878	4.0966	1.44251	59.3755	33.7899	-95.5536	-174.948	-55.4825	142.72	59.4945	40.5991	52.5289	54.5885	-107.437	117.883	-97.7886	144.266	-99.5693	258.281	-199.47	146.571	-27.8132	-80.5449	-75.5255	330.184	-67.1666	333.564	-53.3741	109.337	-43.5306	6.69513	-156.579	-138.867	193.906	132.415	-138.019	75.8772
283	2	-81.2969	4.11199	1.45618	58.856	34.8903	-94.439	-171.72	-59.5506	138.225	64.7534	40.7557	53.7624	47.6467	-101.71	120.239	-100.546	144.849	-99.044	264.216	-206.124	152.95	-32.8155	-80.9461	-71.2014	315.562	-52.8063	319.559	-38.561	106.526	-43.4792	6.50757	-156.536	-139.07	194.39	133.082	-138.605	75.6573
283	3	-74.3817	4.11621	1.45995	59.2877	34.0443	-94.439	-171.72	-59.5506	138.225	64.7534	40.7557	53.6308	47.9324	-101.912	119.804	-100.17	144.913	-99.7798	263.097	-204.44	152.973	-33.011	-80.5566	-75.9058	328.95	-65.4947	332.984	-53.561	109.947	-43.1857	5.74244	-156.012	-139.238	194.738	133.2	-138.605	75.6573
283	4	-58.0441	4.08755	1.44503	59.5005	34.961	-94.1219	-170.357	-60.9119	137.122	65.8764	41.0366	53.2207	50.2264	-104.06	118.774	-98.762	144.758	-98.3678	257.662	-199.372	143.396	-24.8553	-81.1341	-75.2792	330.423	-67.6123	332.906	-52.5229	108.998	-46.3369	20.0433	-167.979	-132.632	186.666	132.219	-138.859	75.5067
283	5	-78.307	4.08546	1.44302	58.8963	35.1193	-94.1219	-170.357	-60.9119	137.122	65.8764	41.0366	53.2207	50.2264	-104.06	118.774	-98.762	144.758	-98.3678	257.662	-199.372	143.396	-24.8553	-81.1341	-71.4109	315.423	-53.0253	322.035	-40.3149	106.359	-47.5051	19.1629	-166.081	-134.477	187.631	131.114	-138.95	75.4106
283	6	-87.9275	4.09507	1.44299	57.4886	36.3537	-93.7681	-168.203	-62.9643	135.627	67.3133	41.4298	52.6137	54.2771	-107.799	118.222	-97.6089	144.305	-98.4628	258.781	-200.546	145.088	-26.2579	-81.1216	-67.4631	303.975	-41.9153	309.606	-26.8774	103.731	-46.9449	17.1059	-164.578	-135.892	189.61	131.733	-139.051	75.2352
284	1	-101.023	4.09908	1.45112	57.7643	37.328	-95.5536	-174.948	-55.4825	142.72	59.4945	40.5991	52.0479	57.7312	-110.848	117.38	-96.2971	144.012	-98.3885	264.027	-206.207	151.76	-31.6667	-81.2775	-67.4631	303.975	-41.9153	309.606	-26.8774	103.731	-46.9449	17.1059	-164.578	-135.892	189.61	131.733	-139.051	75.2352
284	2	-81.4868	4.11619	1.48412	59.4427	36.8771	-94.5636	-171.711	-59.486	138.533	64.4255	40.6868	53.898	47.7618	-102.176	121.145	-101.184	144.708	-98.5061	271.52	-214.202	161.555	-39.7248	-81.4	-72.024	316.553	-53.7483	322.771	-41.8774	107.149	-46.9449	17.1059	-164.578	-135.892	189.61	131.733	-139.051	75.2352
284	3	-85.8626	4.12903	1.4859	59.5755	36.5972	-94.1165	-169.29	-61.7335	136.695	66.1513	41.2175	53.2855	51.6006	-105.941	119.916	-99.3898	144.476	-98.7093	271.252	-213.782	161.617	-39.8262	-81.2931	-76.0868	328.677	-65.3821	334.914	-55.2387	109.995	-46.4552	15.3989	-163.571	-137.386	192.019	133.47	-140.366	74.6458
284	4	-83.4816	4.10168	1.46849	59.3804	35.3731	-94.1165	-169.29	-61.7335	136.695	66.1513	41.2175	53.3376	51.2443	-105.559	120.094	-99.6539	144.499	-97.0136	262.637	-205.521	146.617	-26.8543	-81.9751	-75.997	329.05	-65.8578	334.897	-55.0714	109.844	-46.5201	15.8731	-163.999	-137.082	191.693	133.438	-140.366	74.6458
284	5	-103.319	4.12204	1.48749	59.5511	36.644	-93.9046	-167.505	-63.4587	135.446	67.3738	41.4911	53	54.8409	-108.683	120.479	-99.6162	143.891	-98.3441	270.468	-213.598	161.667	-39.8631	-81.5637	-73.2489	318.395	-55.5165	327.062	-46.2762	107.94	-47.9048	14.1677	-161.231	-140.162	193.982	132.654	-140.947	74.3694
284	6	-85.0604	4.12061	1.4792	59.7584	35.3761	-93.9046	-167.505	-63.4587	135.446	67.3738	41.4911	53	54.8409	-108.683	120.479	-99.6162	143.891	-98.3441	270.468	-213.598	161.667	-39.8631	-81.5637	-73.2489	318.395	-55.5165	327.062	-46.2762	107.94	-44.2866	-0.832273	-147.54	-145.104	197.404	125.731	-133.505	77.285
285	1	-88.204	4.12766	1.49539	60.304	37.1941	-94.4804	-170.104	-60.6734	137.986	64.6223	41.1796	52.6778	57.1221	-110.708	120.127	-98.9859	143.66	-99.946	279.092	-221.923	176.667	-52.8349	-80.9313	-73.2489	318.395	-55.5165	327.062	-46.2762	107.94	-44.2866	-0.832273	-147.54	-145.104	197.404	125.731	-133.505	77.285
285	2	-67.0429	4.13051	1.49967	60.1175	38.0846	-94.3705	-169.716	-61.1241	137.545	65.1288	41.2068	52.9044	55.8235	-109.568	120.547	-99.5562	143.761	-99.7332	278.599	-221.531	175.448	-51.7201	-81.0394	-72.552	316.226	-53.4218	324.897	-43.9158	107.462	-48.3566	14.1677	-159.156	-138.939	188.946	124.148	-133.505	77.285
285	3	-87.8298	4.13368	1.49035	58.5676	38.6701	-93.9929	-167.616	-63.0824	136.127	66.4467	41.6205	52.2397	59.6916	-113.424	119.785	-98.1096	143.521	-99.7385	277.371	-220.25	173.793	-50.2662	-81.046	-68.3909	303.639	-41.0202	312.559	-31.6598	104.584	-46.7004	8.8392	-155.504	-142.194	194.321	127.821	-135.561	75.974
285	4	-38.3236	4.13506	1.49965	59.4003	40.4039	-93.9929	-167.616	-63.0824	136.127	66.4467	41.6205	52.2397	59.6916	-113.424	119.785	-98.1096	143.521	-100.445	281.14	-223.733	181.211	-57.0327	-80.6497	-69.279	308.562	-46.1577	315.887	-34.7109	104.942	-50.1686	23.8392	-167.658	-134.678	185.076	126.189	-135.561	75.974
285	5	-44.0324	4.132	1.51002	60.2754	39.5906	-93.7224	-165.765	-64.9225	134.844	67.7091	41.9081	51.7508	63.8691	-117.085	120.402	-98.0755	142.944	-100.257	280.384	-223.043	179.825	-55.7806	-80.7492	-73.6194	319.173	-56.1792	329.227	-49.304	108.151	-50.6862	21.6949	-165.141	-137.092	187.171	125.784	-135.897	75.6744
285	6	-54.0888	4.13116	1.51189	60.4511	39.1689	-93.7224	-165.765	-64.9225	134.844	67.7091	41.9081	51.7508	63.8691	-117.085	120.402	-98.0755	142.944	-100.257	280.384	-223.043	179.825	-55.7806	-80.7492	-73.6194	319.173	-56.1792	329.227	-49.304	108.151	-49.2208	15.4951	-158.75	-136.316	184.051	120.147	-130.442	78.485
286	1	-116.22	4.12204	1.48963	59.5994	39.1184	-95.5536	-174.948	-55.4825	142.72	59.4945	40.5991	51.3084	67.2556	-120.228	120.107	-97.3221	142.687	-99.0131	276.4	-219.603	171.338	-48.0552	-81.387	-70.2483	308.557	-45.9796	318.814	-37.9249	105.834	-49.2208	15.4951	-158.75	-136.316	184.051	120.147	-130.442	78.485
286	2	-124.376	4.12373	1.50113	59.9465	37.6154	-94.5897	-170.363	-60.351	138.544	63.9933	41.141	51.8206	65.25	-118.794	121.161	-98.6111	143.005	-97.6615	272.607	-216.395	162.888	-40.4323	-82.0813	-74.6501	321.391	-58.1718	331.749	-52.3911	108.982	-48.9417	14.5623	-158.135	-137.105	185.138	120.513	-130.628	78.3441
286	3	-132.122	4.13278	1.48675	58.7802	37.5493	-94.3594	-172.43	-59.2225	137.539	65.8308	40.2659	51.5863	65.5928	-119.017	120.332	-97.8941	143.184	-99.6986	269.269	-211.461	162.569	-40.6682	-80.9877	-70.5613	306.939	-43.9229	317.532	-37.3911	106.508	-48.9407	14.5605	-158.134	-137.105	185.139	120.513	-130.628	78.3441
286	4	-135.396	4.12493	1.47791	58.878	36.6875	-94.0752	-170.601	-60.9946	136.132	67.2151	40.5773	51.2746	69.2762	-122.568	120.459	-97.5828	142.908	-98.2305	261.125	-203.603	148.513	-28.5016	-81.5731	-70.808	308.094	-45.0998	318.454	-38.3017	106.624	-48.9322	14.8556	-158.574	-137.363	185.671	120.953	-131.002	78.1132
286	5	-134.916	4.12062	1.48644	59.313	35.8246	-94.0752	-170.601	-60.9946	136.132	67.2151	40.5773	51.2746	69.2762	-122.568	120.459	-97.5828	142.908	-98.2305	261.125	-203.603	148.513	-28.5016	-81.5731	-75.3405	320.063	-56.3508	332.013	-53.3017	110.061	-49.8191	14.2635	-157.256	-138.749	186.477	120.322	-131.003	78.1127
286	6	-134.08	4.12057	1.48727	59.3532	35.8067	-94.0752	-170.601	-60.9946	136.132	67.2151	40.5773	51.2746	69.2762	-122.568	120.459	-97.5828	142.908	-98.2305	261.125	-203.603	148.513	-28.5016	-81.5731	-75.3405	320.063	-56.3508	332.013	-53.3017	110.061	-49.6168	13.5571	-156.558	-138.395	185.843	119.757	-130.442	78.485
287	1	-144.799	4.1247	1.49615	59.7188	36.94	-95.5536	-174.948	-55.4825	142.72	59.4945	40.5991	50.8626	72.2415	-125.269	120.049	-96.9092	142.799	-98.1526	266.601	-209.578	155.697	-34.409	-81.7494	-75.3405	320.063	-56.3508	332.013	-53.3017	110.061	-49.6168	13.5571	-156.558	-138.395	185.843	119.757	-130.442	78.485
287	2	-136.896	4.15547	1.51188	59.3305	38.035	-94.3308	-168.987	-61.5954	137.664	64.7983	41.4574	51.233	71.3249	-125.115	120.43	-97.324	143.198	-98.4267	270.215	-213.336	160.959	-38.7988	-81.7363	-71.4329	306.918	-43.6116	318.933	-39.2538	107.49	-49.1097	11.8887	-155.575	-139.981	188.133	120.891	-131.172	78.0742
287	3	-143.876	4.16409	1.51379	59.6491	36.8849	-94.3308	-168.987	-61.5954	137.664	64.7983	41.4574	51.0197	71.7088	-125.381	119.703	-96.7007	143.355	-99.7101	268.139	-210.257	160.802	-38.9895	-81.0457	-76.128	320.065	-55.8313	332.108	-54.2538	111.038	-49.1095	11.8884	-155.574	-139.981	188.133	120.891	-131.172	78.0742
287	4	-152.643	4.14565	1.50205	59.7201	36.3155	-94.0702	-167.321	-63.2112	136.325	66.1231	41.7356	50.8707	74.0915	-127.602	120.135	-96.9488	143.17	-98.1271	259.835	-202.268	146.721	-26.8893	-81.6774	-75.8002	321.154	-57.2357	331.913	-53.5415	110.535	-49.7344	15.4188	-158.675	-138.084	186.171	120.89	-131.434	77.9045
287	5	-162.948	4.14615	1.49657	58.9541	36.8494	-94.0702	-167.321	-63.2112	136.325	66.1231	41.7356	50.8707	74.0915	-127.602	120.135	-96.9488	143.17	-98.1271	259.835	-202.268	146.721	-26.8893	-81.6774	-71.7424	306.154	-42.6789	319.037	-39.5485	108.071	-50.6931	14.7502	-157.216	-139.596	187.049	120.195	-131.434	77.904
287	6	-156.456	4.15736	1.50566	57.8753	38.2494	-93.6985	-165.46	-65.0278	134.801	67.6365	42.0872	50.5228	77.4607	-131.04	119.661	-96.0206	143.138	-98.1968	260.656	-203.122	147.923	-27.8831	-81.6636	-68.491	298.148	-34.4835	305.594	-25.9849	106.477	-50.4911	14.0272	-156.789	-140.397	188.18	120.722	-131.062	78.1149
288	1	-162.706	4.15423	1.50047	58.7267	38.4057	-95.5536	-174.948	-55.4825	142.72	59.4945	40.5991	50.2252	80.7895	-134.327	119.5	-95.4706	143.043	-98.4549	264.036	-206.634	152.859	-31.9864	-81.6238	-70.2403	303.499	-39.5571	311.134	-32.1059	107.679	-50.4911	14.0272	-156.789	-140.397	188.18	120.722	-131.062	78.1149
288	2	-143.23	4.16979	1.52509	60.1929	37.336	-94.3434	-168.644	-62.0042	138.435	64.1444	41.3532	51.8023	70.3258	-124.717	121.844	-99.0445	143.678	-98.3738	269.682	-212.863	159.785	-37.5124	-81.9561	-75.1361	317.179	-52.2868	324.338	-47.1059	111.303	-50.3963	13.7552	-156.608	-140.497	188.337	120.777	-131.062	78.1149
288	3	-145.392	4.18692	1.52657	58.6568	38.3371	-93.7437	-166.905	-64.022	135.782	67.0957	41.489	51.2626	74.8927	-129.436	120.792	-97.4809	143.73	-99.1731	268.638	-211.214	160.027	-37.9189	-81.528	-71.0297	304.16	-39.8612	311.994	-33.6383	108.51	-50.1003	12.6662	-156.06	-141.979	190.479	122.039	-131.997	77.6232
288	4	-157.782	4.15872	1.50934	58.65	37.4933	-93.7437	-166.905	-64.022	135.782	67.0957	41.489	51.2626	74.8927	-129.436	120.792	-97.4809	143.73	-97.5199	259.916	-202.798	145.027	-25.0188	-82.1668	-71.1758	305.606	-41.4471	313.014	-34.4599	108.439	-50.9695	16.8231	-159.442	-139.423	187.513	121.579	-131.997	77.6232
288	5	-171.91	4.1652	1.54924	60.2163	37.4321	-93.424	-164.774	-66.1132	134.07	68.7915	41.8383	51.0601	78.9182	-133.366	121.346	-97.5941	143.493	-98.0787	266.161	-209.688	157.354	-35.585	-82.0559	-75.7318	316.545	-51.5649	326.448	-49.2717	111.991	-53.4144	14.3039	-155.074	-144.417	191.093	120.291	-132.52	77.3614
288	6	-170.893	4.16489	1.54986	60.3214	37.1743	-93.424	-164.774	-66.1132	134.07	68.7915	41.8383	51.0601	78.9182	-133.366	121.346	-97.5941	143.493	-98.0787	266.161	-209.688	157.354	-35.585	-82.0559	-75.7318	316.545	-51.5649	326.448	-49.2717	111.991	-52.3664	10.2236	-151.329	-144.791	190.788	118.337	-130.442	78.485
289	1	-181.995	4.17054	1.53942	58.8334	38.4784	-93.9809	-167.435	-63.3332	136.332	66.3603	41.5142	50.939	80.1019	-134.492	121.267	-97.3887	143.441	-98.3125	268.013	-211.549	160.313	-38.0974	-81.988	-71.2539	302.213	-37.8941	312.677	-34.2717	108.944	-52.3664	10.2236	-151.329	-144.791	190.788	118.337	-130.442	78.485
289	2	-169.618	4.19447	1.57362	60.43	37.4981	-92.3086	-159.349	-71.4813	130.077	72.8922	42.6992	51.5942	76.8555	-131.967	122.146	-98.6086	143.874	-98.392	268.559	-212.092	161.212	-38.8659	-81.9628	-76.035	315.891	-50.6422	325.786	-49.1078	112.458	-52.2117	9.65235	-151.099	-145.774	192.191	119.121	-131.026	78.1579
289	3	-162.836	4.19904	1.56076	58.649	38.316	-92.3086	-159.349	-71.4813	130.077	72.8922	42.6992	51.4853	77.0775	-132.14	121.773	-98.2839	143.958	-98.8709	267.8	-210.955	161.152	-38.9364	-81.7031	-71.5848	301.441	-36.8285	311.957	-34.1078	109.488	-52.2116	9.65228	-151.099	-145.774	192.191	119.121	-131.026	78.1579
289	4	-171.274	4.18748	1.56183	58.924	38.0327	-92.0008	-157.466	-73.2966	128.61	74.3371	43.0206	51.2908	80.2413	-135.285	121.941	-98.1036	143.826	-97.3428	259.703	-203.16	147.111	-26.8308	-82.2987	-71.8902	303.232	-38.6968	313.403	-35.4603	109.548	-53.5717	15.5728	-155.786	-142.324	188.185	118.607	-131.177	78.0544
289	5	-168.089	4.1871	1.61211	60.4392	38.0281	-91.675	-155.739	-74.9833	127.019	75.9126	43.3339	51.1643	83.0438	-138.154	122.216	-98.0772	143.804	-97.861	266.462	-210.621	160.486	-38.2849	-82.1769	-76.4342	314.163	-48.7807	326.878	-50.3789	113.202	-56.3672	13.0525	-151.044	-147.458	191.553	116.774	-131.386	77.9339
289	6	-168.828	4.18698	1.61257	60.4984	37.9124	-91.675	-155.739	-74.9833	127.019	75.9126	43.3339	51.1643	83.0438	-138.154	122.216	-98.0772	143.804	-97.861	266.462	-210.621	160.486	-38.2849	-82.1769	-76.4342	314.163	-48.7807	326.878	-50.3789	113.202	-55.8483	11.0006	-149.158	-147.6	191.358	115.89	-130.442	78.485
290	1	-203.016	4.18768	1.61973	61.1981	39.8916	-93.1586	-163.086	-67.5242	133.025	69.6326	42.2878	50.704	89.1239	-144.07	122.249	-97.4653	143.612	-99.2647	275.335	-219.33	175.486	-51.1529	-81.6768	-76.4342	314.163	-48.7807	326.878	-50.3789	113.202	-55.8483	11.0006	-149.158	-147.6	191.358	115.89	-130.442	78.485
290	2	-197.408	4.20753	1.62245	59.8267	40.413	-92.8343	-161.027	-69.5618	131.112	71.5609	42.5785	51.0913	89.0023	-144.221	123.532	-98.8918	143.741	-98.0389	273.268	-218.024	169.387	-45.3868	-82.4859	-72.3318	300.746	-35.9933	314.052	-36.4153	110.423	-55.6404	10.3144	-148.801	-148.351	192.394	116.371	-130.733	78.3181
290	3	-214.042	4.21162	1.61629	60.5673	38.2693	-92.2704	-164.028	-68.0218	129.194	74.8071	41.3167	50.6982	89.6333	-144.711	122.109	-97.6471	144.108	-101.448	267.599	-209.604	168.432	-45.4651	-80.6168	-77.2952	314.041	-47.9804	326.872	-51.4153	114.437	-55.6404	10.3144	-148.801	-148.351	192.394	116.371	-130.733	78.3181
290	4	-209.474	4.21408	1.62188	60.7419	39.7388	-92.2704	-164.028	-68.0218	129.194	74.8071	41.3167	50.6982	89.6333	-144.711	122.109	-97.6471	144.108	-101.47	267.767	-209.768	168.726	-45.723	-80.6076	-77.2149	314.629	-48.6977	327.076	-51.4269	114.238	-59.044	25.3144	-160.336	-137.93	180.391	114.535	-130.733	78.3181
290	5	-173.894	4.1922	1.61025	59.1848	39.7364	-91.8058	-163.893	-67.9887	129.361	74.5086	41.7954	50.4025	88.881	-144.273	119.747	-95.1124	144.468	-101.494	267.954	-209.954	169.029	-45.9815	-80.5996	-72.0978	300.116	-34.6436	306.808	-30.3807	111.776	-53.5051	5.81169	-145.575	-142.915	184.002	112.814	-125.892	83.3295
290	6	-192.549	4.19088	1.61576	60.1657	39.3734	-91.8058	-163.893	-67.9887	129.361	74.5086	41.7954	50.4025	88.881	-144.273	119.747	-95.1124	144.468	-101.494	267.954	-209.954	169.029	-45.9815	-80.5996	-73.8465	298.468	-34.5808	321.808	-43.9459	111.563	-53.4991	5.78991	-145.565	-142.961	184.064	112.832	-127.25	81.8841
291	1	-217.267	4.16514	1.58913	60.0193	38.395	-92.9452	-167.254	-64.1866	133.422	69.944	41.4317	50.2162	90.8739	-146.268	119.502	-94.6981	144.541	-99.6891	260.122	-202.783	154.029	-32.6557	-81.466	-73.8465	298.468	-34.5808	321.808	-43.9459	111.563	-53.4991	5.78991	-145.565	-142.961	184.064	112.832	-127.25	81.8841
291	2	-195.796	4.21373	1.63713	60.2123	38.2876	-91.7625	-161.231	-70.1927	128.602	74.9005	42.3645	51.3731	86.1436	-142.15	122.161	-98.02	144.869	-98.9578	266.196	-209.962	159.994	-37.0202	-82.3033	-78.279	312.262	-47.546	334.673	-58.4359	114.762	-53.4023	5.46248	-145.297	-142.931	184.003	112.79	-127.171	81.9719
291	3	-201.396	4.22027	1.62178	59.8495	38.6157	-91.5303	-162.132	-69.7892	127.811	76.1576	41.9512	51.2208	86.5434	-142.496	121.658	-97.5712	144.994	-100.376	263.989	-206.618	159.846	-37.2815	-81.5172	-74.4863	298.209	-33.8435	320.524	-43.4359	112.485	-53.4021	5.46202	-145.297	-142.931	184.003	112.79	-127.171	81.9719
291	4	-192.83	4.20275	1.61998	60.2456	39.428	-91.2035	-160.854	-71.0607	126.726	77.2497	42.2384	51.1074	87.7788	-143.62	121.855	-97.638	145.028	-99.6346	259.821	-202.58	153.156	-31.5789	-81.803	-74.5751	301.032	-36.8589	321.775	-44.3534	112.195	-57.3767	20.0173	-155.858	-133.62	172.413	111.123	-127.7	82.1237
291	5	-119.42	4.15558	1.63947	61.8616	40.5289	-88.6582	-157.088	-71.9475	129.846	72.0135	46.6191	50.5838	84.7205	-141.422	115.778	-91.4366	145.929	-99.4054	258.728	-201.557	150.853	-29.5086	-81.9082	-76.6615	306.536	-41.8936	327.552	-50.9689	114.059	-56.9167	18.4277	-153.136	-118.777	150.676	102.743	-120.727	90.6429
291	6	-125.696	4.1548	1.6365	60.7857	40.3156	-88.6582	-157.088	-71.9475	129.846	72.0135	46.6191	50.5838	84.7205	-141.422	115.778	-91.4366	145.929	-99.4054	258.728	-201.557	150.853	-29.5086	-81.9082	-76.6615	306.536	-41.8936	327.552	-50.9689	114.059	-57.9828	31.2207	-168.1	-127.403	165.676	109.951	-125.712	84.4052
292	1	-203.421	4.14934	1.59504	61.886	42.1971	-94.4494	-172.088	-58.1191	140.659	61.4992	41.5631	48.8677	92.2124	-150.142	107.297	-81.4626	147.235	-97.8277	263.068	-207.436	150.341	-27.5307	-83.0391	-76.6615	306.536	-41.8936	327.552	-50.9689	114.059	-57.9828	31.2207	-168.1	-127.403	165.676	109.951	-125.712	84.4052
292	2	-197.15	4.15414	1.60364	61.3232	41.6111	-94.056	-170.266	-59.9328	139.507	62.6983	41.8626	49.3321	89.0377	-147.02	108.382	-82.9387	147.239	-97.6874	264.581	-209.218	151.816	-28.5896	-83.2253	-80.9669	320.776	-55.4265	341.211	-65.9689	116.999	-57.9828	31.2207	-168.1	-127.403	165.676	109.951	-125.712	84.4052
292	3	-198.254	4.17643	1.60611	61.5973	41.3714	-92.9589	-171.578	-60.2671	135.261	68.4314	40.9008	48.6611	92.9632	-151.002	106.059	-80.428	147.814	-101.801	259.161	-200.558	152.867	-30.6585	-80.9338	-77.806	306.825	-41.3602	326.514	-51.1013	115.588	-57.7467	30.4464	-167.773	-127.159	165.432	111.321	-126.766	84.5332
292	4	-195.511	4.06157	1.54466	61.2468	39.238	-92.9589	-171.578	-60.2671	135.261	68.4314	40.9008	48.7626	87.2166	-144.334	107.899	-83.0657	147.623	-99.9083	248.606	-190.358	137.867	-18.1675	-81.7175	-76.9896	313.61	-49.1285	328.377	-51.2744	113.594	-57.7882	31.0001	-168.29	-126.672	164.95	111.277	-126.766	84.5332
292	5	-182.284	4.05467	1.54474	60.284	39.7022	-92.7984	-172.011	-59.7181	135.51	68.1757	41.0201	48.5997	86.8934	-144.154	106.432	-81.606	147.814	-99.6329	248.864	-190.872	136.616	-16.8779	-81.8734	-73.2573	302.225	-37.7919	313.916	-36.1578	111.548	-56.8609	25.2089	-163.378	-127.948	165.404	111.581	-126.215	86.5695
292	6	-207.7	4.05195	1.54115	60.3478	39.3466	-92.7984	-172.011	-59.7181	135.51	68.1757	41.0201	48.5997	86.8934	-144.154	106.432	-81.606	147.814	-99.6329	248.864	-190.872	136.616	-16.8779	-81.8734	-74.5248	299.107	-36.4922	328.916	-49.9441	111.128	-56.6334	25.2626	-164.002	-130.22	168.736	112.411	-127.54	84.0346
293	1	-218.872	4.05146	1.53238	61.0787	40.6068	-95.5536	-174.948	-55.4825	142.72	59.4945	40.5991	47.7639	90.4163	-147.806	103.13	-77.9044	148.297	-97.8451	251.962	-195.389	135.518	-15.0599	-82.9145	-74.5248	299.107	-36.4922	328.916	-49.9441	111.128	-56.6334	25.2626	-164.002	-130.22	168.736	112.411	-127.54	84.0346
293	2	-209.015	4.07345	1.55802	60.4488	39.972	-94.3945	-170.328	-60.2772	138.56	63.9109	41.3191	48.7296	86.027	-143.771	105.578	-80.9024	148.328	-97.1023	255.3	-199.575	137.732	-16.4123	-83.4924	-78.4883	312.43	-49.1941	341.883	-64.3362	113.889	-56.3584	24.3945	-163.538	-129.712	168.114	113.598	-128.437	84.3162
293	3	-214.098	4.08269	1.54227	60.7003	39.7623	-93.8947	-171.655	-59.9413	136.638	66.7219	40.5593	48.3035	87.398	-145.051	104.407	-79.6998	148.572	-100.366	251.056	-192.772	138.752	-18.2424	-81.673	-75.3104	299.077	-35.8697	327.406	-49.3362	112.284	-56.3584	24.3945	-163.538	-129.712	168.114	113.598	-128.437	84.3162
293	4	-200.282	3.99899	1.49799	61.0145	38.6436	-93.6909	-170.397	-61.1259	135.78	67.5454	40.7891	48.7168	83.5067	-140.294	108.861	-84.9595	148.292	-99.5972	245.495	-187.258	134.744	-15.5808	-81.9589	-74.8776	313.203	-50.7673	330.048	-50.1805	110.217	-56.9002	29.7996	-168.587	-124.409	162.535	114.032	-129.115	84.6173
293	5	-201.364	3.97891	1.50678	60.2337	39.0293	-93.2655	-170.78	-60.3527	136.212	67.0112	41.2064	48.6479	83.1924	-140.048	108.151	-84.2696	148.398	-99.103	245.562	-187.797	133.916	-14.692	-82.1938	-71.0613	301.17	-38.7988	315.415	-34.7166	108.057	-56.5676	24.3694	-163.303	-126.057	163.152	113.31	-128.242	86.4508
293	6	-216.922	3.97826	1.4955	59.7067	38.8666	-93.2655	-170.78	-60.3527	136.212	67.0112	41.2064	48.6479	83.1924	-140.048	108.151	-84.2696	148.398	-99.103	245.562	-187.797	133.916	-14.692	-82.1938	-71.1256	292.801	-32.8812	330.415	-48.0756	106.607	-56.0913	24.0548	-163.868	-129.309	167.89	114.18	-129.163	83.1139
294	1	-217.479	3.99413	1.5056	59.8259	39.4227	-95.2558	-173.62	-56.8042	141.483	60.7422	40.8474	47.9512	88.0022	-145.145	105.881	-81.4709	148.729	-98.1058	249.063	-192.323	135.375	-15.346	-82.8151	-74.9238	305.902	-45.3951	343.377	-62.6047	109.304	-55.7475	23.0338	-163.262	-128.916	167.445	115.036	-129.745	83.391
294	2	-216.718	4.00948	1.50004	60.1556	39.5955	-94.6547	-171.549	-59.0996	139.44	63.0414	41.0619	48.927	82.1239	-139.429	108.105	-84.3515	148.623	-97.3929	250.954	-194.869	136.061	-15.5696	-83.3027	-71.7939	293.62	-33.2562	329.239	-47.6047	107.505	-55.7436	23.026	-163.258	-128.918	167.449	115.039	-129.745	83.391
294	3	-213.65	4.02949	1.52194	59.5965	38.8358	-93.8795	-170.882	-60.5983	135.931	67.3072	40.7121	48.4366	86.3301	-143.768	107.279	-83.2211	148.909	-100.187	248.853	-190.741	138.602	-18.452	-81.7673	-75.693	305.953	-44.925	342.036	-62.1029	110.391	-55.3281	21.8609	-162.579	-128.574	167.014	115.909	-130.333	83.8014
294	4	-198.474	3.96627	1.46186	60.2628	37.4817	-93.8795	-170.882	-60.5983	135.931	67.3072	40.7121	49.2891	82.2329	-138.308	115.456	-92.2641	148.049	-100.314	243.461	-184.883	139.442	-20.3968	-81.7355	-74.9871	320.953	-59.8383	338.344	-57.0228	108.686	-56.6976	29.2418	-168.634	-123.336	161.343	115.075	-130.333	83.8014
294	5	-185.922	3.94437	1.50557	61.3687	37.6893	-93.9016	-173.003	-58.5612	136.965	66.4129	40.4906	49.1295	80.764	-137.092	113.183	-90.1125	148.413	-100.092	242.972	-184.489	137.81	-18.9077	-81.8276	-72.8536	312.917	-50.2981	320.837	-40.272	109.083	-55.8762	18.2325	-157.493	-119.084	152.428	111.334	-126.249	90.378
294	6	-172.673	3.93755	1.47729	60.4685	36.6247	-93.4124	-173.393	-57.5632	138.574	64.2806	41.5011	49.0323	80.3475	-136.81	112.202	-89.0417	148.554	-100.053	242.706	-184.221	137.182	-18.3139	-81.8506	-72.825	312.837	-50.2244	320.756	-40.1805	109.063	-54.8082	20.6784	-162.556	-129.21	168.067	114.891	-127.857	85.9578
295	1	-184.824	3.9434	1.46912	61.2511	36.7629	-95.5536	-174.948	-55.4825	142.72	59.4945	40.5991	48.254	82.3186	-139.181	108.174	-84.5586	149.175	-99.4556	243.236	-185.174	135.933	-16.913	-82.1832	-77.1501	325.987	-62.7421	332.968	-53.8658	112.254	-54.8082	20.6784	-162.556	-129.21	168.067	114.891	-127.857	85.9578
295	2	-181.33	3.97597	1.49251	60.5409	37.3413	-94.2106	-170.541	-60.4402	137.406	65.3723	41.0698	49.4416	76.7673	-134.085	110.68	-87.6191	148.993	-98.1724	247.861	-191.092	138.499	-18.4017	-83.0066	-73.1508	312.187	-49.2488	319.194	-39.2636	109.804	-54.394	19.4689	-161.809	-128.918	167.719	115.611	-128.337	86.3398
295	3	-177.067	3.97949	1.49167	60.9954	36.4936	-94.2106	-170.541	-60.4402	137.406	65.3723	41.0698	49.0665	78.0169	-135.234	109.813	-86.6971	149.148	-99.7419	245.999	-188.006	138.977	-19.2405	-82.1283	-77.8987	325.59	-61.8532	332.522	-54.2636	113.322	-54.394	19.4689	-161.809	-128.918	167.719	115.611	-128.337	86.3398
295	4	-131.849	3.91218	1.46422	62.5638	38.8601	-93.9499	-169.423	-61.5001	136.566	66.2068	41.3353	48.8766	79.5984	-136.867	109.031	-85.7067	149.164	-97.3673	238.983	-182.11	127.967	-9.77905	-83.4617	-75.7816	331.018	-68.6786	333.223	-52.4792	109.744	-56.574	33.7069	-174.056	-116.318	154.1	115.162	-129.087	86.3928
295	5	-172.58	3.82597	1.52658	62.9791	38.7961	-93.9489	-172.056	-58.9488	137.863	65.0807	41.0852	48.6339	77.9495	-135.515	106.08	-82.9084	149.636	-94.7132	239.511	-185.004	122.877	-4.55447	-84.7781	-73.1047	318.636	-55.9195	321.389	-40.3498	109.09	-58.3405	19.3799	-156.69	-117.069	147.946	108.981	-125.466	93.1375
295	6	-182.523	3.82535	1.49114	61.4711	39.5172	-93.5432	-170.621	-59.9728	137.754	64.8895	41.7907	48.4854	78.2126	-135.87	105.23	-81.911	149.703	-94.5362	239.624	-185.246	121.913	-3.51059	-84.9163	-68.5921	303.553	-42.2466	313.076	-30.0612	105.436	-58.0446	19.3733	-157.339	-119.4	151.47	110.134	-126.322	91.429
296	1	-207.996	3.82493	1.48353	61.9818	40.4537	-95.5536	-174.948	-55.4825	142.72	59.4945	40.5991	47.7669	81.1741	-138.986	102.144	-78.3618	149.994	-93.5434	242.067	-188.474	121.483	-2.62727	-85.4605	-68.5921	303.553	-42.2466	313.076	-30.0612	105.436	-58.0446	19.3733	-157.339	-119.4	151.47	110.134	-126.322	91.429
296	2	-190.988	3.84011	1.50094	62.6118	38.6928	-94.1374	-171.562	-59.7519	137.326	65.7357	40.7565	50.235	67.8037	-125.894	108.397	-86.132	149.49	-91.7238	246.871	-194.838	123.198	-3.39594	-86.4906	-73.2797	316.512	-54.459	326.197	-45.0612	109.083	-58.0445	19.3732	-157.339	-119.4	151.47	110.134	-126.322	91.429
296	3	-191.881	3.85809	1.50012	61.3475	39.8658	-93.8724	-170.193	-61.0605	136.234	66.7982	41.0316	49.8435	70.6163	-128.693	107.667	-85.027	149.431	-92.2103	247.721	-195.488	125.205	-5.13988	-86.2538	-69.1345	303.647	-42.0408	313.225	-30.8535	106.274	-57.5766	18.3966	-157.235	-119.152	151.348	112.12	-127.655	91.6321
296	4	-182.334	3.82415	1.46646	63.7183	40.8806	-93.8724	-170.193	-61.0605	136.234	66.7982	41.0316	49.8435	70.6163	-128.693	107.667	-85.027	149.431	-91.4386	243.136	-191.015	120.042	-1.19432	-86.4496	-71.4696	318.464	-57.0408	322.94	-40.4042	106.581	-62.1341	32.5692	-165.899	-108.405	137.631	108.37	-127.655	91.6321
296	5	-115.694	4.02351	1.5202	62.77	39.4541	-93.984	-171.22	-60.2031	136.438	66.7167	40.8146	50.6095	67.8734	-126	108.169	-86.2008	149.898	-94.603	247.886	-188.112	124.891	-8.51611	-80.3929	-84.0614	330.669	-69.1543	335.297	-52.8574	119.211	-62.0501	31.8603	-165.686	-109.996	139.44	109.801	-128.916	91.6275
296	6	-73.3422	4.02205	1.53122	61.8474	38.7197	-93.984	-171.22	-60.2031	136.438	66.7167	40.8146	50.6095	67.8734	-126	108.169	-86.2008	149.898	-94.603	247.886	-188.112	124.891	-8.51611	-80.3929	-84.0614	330.669	-69.1543	335.297	-52.8574	119.211	-59.6769	36.442	-174.923	-119.074	154.44	113.685	-129.332	88.0462
297	1	-170.091	4.02345	1.53179	62.0752	39.3327	-95.5536	-174.948	-55.4825	142.72	59.4945	40.5991	50.1543	70.6892	-128.647	107.277	-85.0002	149.881	-93.9706	250.745	-191.566	127.373	-10.3767	-80.7088	-84.0614	330.669	-69.1543	335.297	-52.8574	119.211	-59.6769	36.442	-174.923	-119.074	154.44	113.685	-129.332	88.0462
297	2	-160.952	4.06295	1.55352	61.3591	39.3031	-94.4727	-174.622	-57.0584	137.46	65.8366	40.1803	52.0965	60.9051	-119.607	111.294	-90.319	149.94	-93.1389	255.744	-197.454	131.884	-13.8466	-81.0358	-79.907	316.898	-55.5087	321.203	-37.9359	116.608	-59.4471	35.8853	-174.774	-119.107	154.397	114.667	-130.091	88.2387
297	3	-154.537	4.06348	1.5537	61.5375	38.7315	-94.4727	-174.622	-57.0584	137.46	65.8366	40.1803	51.8605	61.312	-119.973	110.467	-89.5164	150.127	-94.0433	254.641	-195.731	132.239	-14.3592	-80.6046	-84.5493	330.142	-68.2151	334.644	-52.9359	120.001	-59.4471	35.8853	-174.774	-119.107	154.397	114.667	-130.091	88.2387
297	4	-142.729	3.71474	1.44238	64.3149	41.9459	-94.3575	-173.875	-57.6495	137.453	65.7417	40.4242	47.67	73.072	-130.432	108.486	-84.5511	147.612	-89.9406	247.454	-193.833	122.111	-3.3914	-85.3758	-74.239	336.898	-75.7498	333.454	-50.6191	106.921	-61.5864	44.0421	-180.615	-108.935	143.081	114.506	-130.541	87.8852
297	5	-179.708	3.64108	1.50562	64.1145	40.7158	-94.2821	-175.571	-55.9389	138.229	65.0493	40.3298	47.5215	72.1671	-129.74	106.692	-82.8449	147.933	-87.9206	248.341	-196.728	119.448	-0.488231	-86.425	-72.1256	326.503	-64.8535	323.417	-40.4928	106.671	-64.0347	32.112	-165.304	-116.162	146.285	109.471	-128.363	91.1764
297	6	-189.342	3.63988	1.51589	63.271	39.9707	-94.2821	-175.571	-55.9389	138.229	65.0493	40.3298	47.5215	72.1671	-129.74	106.692	-82.8449	147.933	-87.9206	248.341	-196.728	119.448	-0.488231	-86.425	-72.1256	326.503	-64.8535	323.417	-40.4928	106.671	-61.9268	35.5196	-173.03	-125.584	161.285	113.215	-128.943	87.6361
298	1	-199.404	3.6413	1.48303	61.7522	41.1581	-94.8655	-174.094	-56.3583	141.521	60.7479	41.1205	47.1637	73.4446	-131.111	105.002	-80.9416	148.144	-87.4241	249.898	-198.669	119.466	-0.19232	-86.6695	-67.4766	313.863	-52.6775	309.171	-24.9997	103.556	-61.8786	35.1694	-172.777	-125.894	161.708	113.551	-129.212	87.5316
298	2	-182.636	3.66254	1.4977	62.797	39.6802	-93.6116	-170.444	-60.5274	136.955	65.8557	41.4382	49.6186	62.1186	-120.076	110.435	-87.8667	147.996	-86.402	253.403	-203.294	121.962	-1.88792	-87.3119	-72.4039	326.396	-64.516	322.38	-39.9997	107.44	-61.8786	35.1694	-172.777	-125.894	161.708	113.551	-129.212	87.5316
298	3	-182.985	3.68046	1.49016	60.9577	40.3244	-92.9556	-169.561	-61.7919	134.903	68.2562	41.4822	48.9182	65.3777	-123.253	108.756	-85.6949	148.006	-88.3936	252.71	-201.314	124.754	-4.66809	-86.313	-68.0048	312.72	-51.2159	309.16	-25.6751	104.565	-61.4415	33.8523	-172.171	-125.721	161.586	115.108	-130.235	87.7649
298	4	-170.105	3.65244	1.48046	63.5127	41.0019	-92.9556	-169.561	-61.7919	134.903	68.2562	41.4822	48.9338	63.3661	-121.57	107.904	-85.106	148.489	-87.8531	251.256	-200.07	121.508	-1.86459	-86.5301	-71.5941	326.188	-64.8561	323.73	-40.6751	105.932	-63.4942	42.9661	-178.547	-117.607	151.98	113.277	-130.235	87.7649
298	5	-182.782	3.63792	1.49628	61.7843	40.8995	-92.8691	-170.686	-60.7115	135.376	67.8805	41.4162	48.7399	62.93	-121.346	106.076	-83.2959	148.791	-87.5432	251.847	-200.915	120.614	-0.901621	-86.7046	-67.6608	313.419	-52.1412	310.581	-26.6363	103.653	-62.2442	33.5014	-170.429	-120.636	154.203	113.901	-129.801	89.7026
298	6	-195.241	3.6374	1.4695	60.9414	41.4717	-92.8691	-170.686	-60.7115	135.376	67.8805	41.4162	48.7399	62.93	-121.346	106.076	-83.2959	148.791	-87.5432	251.847	-200.915	120.614	-0.901621	-86.7046	-64.0659	298.419	-39.048	310.889	-24.8775	100.138	-62.0333	33.4962	-170.782	-121.724	155.829	114.161	-129.909	87.815
299	1	-206.378	3.64052	1.46607	61.4331	42.4333	-95.5536	-174.948	-55.4825	142.72	59.4945	40.5991	47.7583	66.3361	-124.681	102.927	-79.5826	148.994	-86.4218	255.21	-205.313	121.899	-1.4192	-87.347	-64.0659	298.419	-39.048	310.889	-24.8775	100.138	-62.0333	33.4962	-170.782	-121.724	155.829	114.161	-129.909	87.815
299	2	-191.233	3.67278	1.49442	62.1416	40.661	-93.9948	-171.444	-59.7809	136.676	66.2771	40.8619	51.0274	52.4934	-111.033	111.063	-89.5328	148.426	-85.6711	260.314	-211.685	127.106	-5.28159	-87.8998	-68.643	310.373	-50.3181	324.049	-39.9969	103.907	-61.5814	32.144	-170.139	-121.579	155.883	115.778	-130.838	87.8606
299	3	-186.849	3.67414	1.48777	61.5054	39.66	-93.5488	-172.217	-59.5571	135.554	67.8636	40.5519	50.6215	53.1959	-111.729	109.79	-88.1373	148.648	-87.5752	258.125	-208.058	127.908	-6.48703	-86.8957	-73.0916	322.922	-62.3849	337.376	-54.9969	107.266	-61.5814	32.144	-170.139	-121.579	155.883	115.778	-130.838	87.8606
299	4	-181.899	3.6276	1.49408	62.1492	38.348	-93.3633	-171.086	-60.5941	134.933	68.4332	40.7896	50.2687	55.3238	-113.676	109.156	-87.1702	148.374	-87.9308	252.657	-202.217	137.391	-16.5966	-86.2256	-74.0414	335.559	-74.3788	333.886	-51.0674	106.778	-61.0801	30.8586	-169.697	-121.477	155.951	117.387	-131.786	88.0397
299	5	-171.811	3.60077	1.55202	62.4019	38.6151	-93.3361	-174.081	-57.6584	136.412	67.1346	40.537	50.0677	53.4403	-112.415	105.572	-83.8127	149.187	-87.5453	252.284	-202.011	135.242	-14.646	-86.3826	-70.6124	321.396	-59.7992	319.938	-36.4604	105.426	-61.1403	19.4219	-156.63	-117.652	146.245	112.572	-128.571	94.5867
299	6	-161.973	3.59673	1.52582	61.4638	37.5342	-93.1182	-175.227	-56.1177	138.294	64.9107	41.1465	49.9895	52.4038	-111.656	103.906	-82.0569	149.516	-87.4507	252.012	-201.754	134.408	-13.8728	-86.4319	-70.61	321.387	-59.7921	319.937	-36.4576	105.424	-59.6838	22.4525	-162.926	-128.034	162.505	115.69	-129.251	90.2246
300	1	-192.915	3.59822	1.515	62.0756	38.5759	-95.5536	-174.948	-55.4825	142.72	59.4945	40.5991	48.5377	55.466	-114.907	97.6615	-75.1562	150.201	-86.4898	253.453	-203.913	133.103	-12.2971	-86.9219	-70.61	321.387	-59.7921	319.937	-36.4576	105.424	-59.6838	22.4525	-162.926	-128.034	162.505	115.69	-129.251	90.2246
300	2	-185.055	3.59972	1.51874	62.4789	38.0964	-95.407	-174.907	-55.623	142.161	60.1366	40.5937	48.9317	54.0211	-113.457	98.8656	-76.5766	150.109	-86.3949	254.006	-204.602	133.562	-12.6191	-86.9684	-75.3062	334.906	-72.8458	333.501	-51.4576	108.811	-59.6838	22.4525	-162.926	-128.034	162.505	115.69	-129.251	90.2246
300	3	-190.966	3.64145	1.50318	61.7852	38.2666	-94.9961	-172.839	-57.6563	140.46	61.8415	40.973	46.9523	60.5453	-119.304	94.0852	-70.7719	150.106	-90.6664	251.379	-198.994	137.14	-16.5733	-84.8062	-71.6888	320.021	-57.9258	319.858	-37.6302	107.3	-59.1204	20.995	-162.246	-127.645	162.131	116.941	-130.014	90.6273
300	4	-161.742	3.60566	1.48692	63.4641	40.2805	-94.9961	-172.839	-57.6563	140.46	61.8415	40.973	46.9523	60.5453	-119.304	94.0852	-70.7719	150.106	-89.2424	247.701	-196.072	129.89	-10.327	-85.444	-73.5908	331.966	-70.5285	330.716	-48.1152	107.042	-62.3894	35.995	-173.337	-115.032	147.275	114.664	-130.014	90.6273
300	5	-187.334	3.53125	1.5688	62.8066	39.3159	-94.6824	-173.868	-56.4563	140.917	61.4101	41.1434	46.5172	60.2781	-119.22	90.9213	-67.6054	150.502	-86.4897	250.314	-201.279	124.628	-4.745	-86.8192	-70.3211	318.876	-57.0453	317.12	-33.9976	105.836	-61.4564	15.2498	-153.551	-126.937	156.917	113.565	-129.218	94.6387
300	6	-201.406	3.52992	1.54519	61.3652	39.9119	-94.6824	-173.868	-56.4563	140.917	61.4101	41.1434	46.5172	60.2781	-119.22	90.9213	-67.6054	150.502	-86.4897	250.314	-201.279	124.628	-4.745	-86.8192	-65.9449	303.876	-43.3671	310.749	-25.7715	102.158	-61.0822	15.4353	-154.487	-129.138	160.268	114.145	-129.342	93.0055
301	1	-202.254	3.52937	1.54171	61.6681	40.4517	-95.5536	-174.948	-55.4825	142.72	59.4945	40.5991	45.8971	62.0792	-120.991	88.2761	-64.6696	150.587	-86.2421	251.24	-202.453	124.504	-4.46143	-86.95	-65.9449	303.876	-43.3671	310.749	-25.7715	102.158	-61.0822	15.4353	-154.487	-129.138	160.268	114.145	-129.342	93.0055
301	2	-194.637	3.55288	1.56529	62.171	38.7329	-94.3203	-173.613	-57.3508	138.472	64.2147	40.8515	49.4183	50.3112	-108.96	99.9654	-77.9994	149.365	-85.1692	256.676	-209.378	128.501	-6.99081	-87.6304	-70.0666	315.094	-53.9017	321.809	-38.4766	105.679	-60.7554	14.6424	-154.196	-128.649	159.854	115.176	-130.025	93.1766
301	3	-189.077	3.55089	1.55853	62.0331	37.782	-93.7606	-174.291	-57.2938	137.013	66.1848	40.5451	48.8422	51.4559	-110.012	98.3901	-76.2069	149.559	-87.2399	254.429	-205.536	129.322	-8.23796	-86.5552	-74.6698	328.05	-66.3552	335.222	-53.4766	109.129	-60.7554	14.6424	-154.196	-128.649	159.854	115.176	-130.025	93.1766
301	4	-179.562	3.50763	1.55469	63.5439	39.9623	-93.5695	-173.458	-58.0887	136.57	66.6139	40.7496	48.5403	52.6044	-110.966	97.5061	-75.0714	149.413	-85.9769	252.651	-204.711	128.24	-7.51896	-86.9997	-74.1356	335.844	-74.6574	334.137	-51.366	106.861	-63.9291	28.9824	-164.504	-117.19	146.327	113.384	-130.576	93.2024
301	5	-170.639	3.48837	1.62133	63.2682	39.6283	-92.8037	-174.117	-56.9013	136.865	66.2079	41.3721	48.2335	52.6781	-111.216	95.4828	-73.007	149.676	-85.4847	253.192	-205.619	126.388	-5.68011	-87.2479	-71.0711	323.08	-61.2292	319.39	-36.3446	106.14	-64.6502	19.4869	-153.732	-121.148	147.824	111.905	-130.54	96.3148
301	6	-181.185	3.48494	1.62867	62.3544	38.9096	-92.8037	-174.117	-56.9013	136.865	66.2079	41.3721	48.2335	52.6781	-111.216	95.4828	-73.007	149.676	-85.4847	253.192	-205.619	126.388	-5.68011	-87.2479	-71.0711	323.08	-61.2292	319.39	-36.3446	106.14	-62.9941	24.5375	-162.937	-130.337	162.824	115.026	-130.519	92.4619
302	1	-195.399	3.42341	1.61074	61.5256	40.436	-92.9709	-173.291	-57.5221	137.363	65.5131	41.5176	47.0448	55.2993	-113.362	93.2139	-69.7175	148.982	-84.2864	252.506	-206.348	122.749	-1.61394	-88.6606	-64.9467	311.348	-49.4939	308.996	-25.299	100.826	-63.1951	25.1339	-162.542	-129.234	161.828	112.135	-127.867	92.0816
302	2	-183.65	3.45739	1.6066	62.8512	39.4565	-92.7464	-172.179	-58.5352	136.917	65.9026	41.8089	49.8458	46.3125	-104.368	101.724	-79.6411	148.313	-83.0924	258.734	-214.125	125.891	-3.09023	-89.5546	-69.9331	324.893	-62.2764	322.024	-40.135	104.961	-62.9996	24.4815	-162.402	-129.229	162.06	113.595	-128.922	91.9921
302	3	-181.572	3.46574	1.58322	60.9269	40.122	-92.7464	-172.179	-58.5352	136.917	65.9026	41.8089	49.4488	47.0812	-105.089	100.645	-78.3938	148.447	-84.0779	257.667	-212.284	126.307	-3.72227	-89.0306	-65.3088	310.577	-48.4173	308.206	-25.135	101.924	-62.9996	24.4815	-162.402	-129.229	162.06	113.595	-128.922	91.9921
302	4	-185.344	3.46284	1.61605	63.1117	40.5168	-92.4385	-170.558	-60.1045	135.918	66.8777	42.125	48.8236	50.114	-107.688	99.6536	-76.8703	148.046	-84.0912	258.723	-213.463	127.774	-4.88677	-89.0343	-70.2727	324.782	-63.166	322.823	-39.9211	104.698	-64.6144	33.1181	-168.8	-126.098	157.147	111.998	-129.971	92.2205
302	5	-187.386	3.45887	1.62315	61.4897	40.9945	-92.3547	-170.926	-59.7015	136.091	66.7218	42.1582	48.7171	49.9653	-107.636	98.7435	-75.9698	148.194	-83.9341	259.13	-214.028	127.253	-4.31572	-89.1318	-66.0572	312.062	-50.6169	309.297	-25.3325	102	-63.8972	28.0201	-164.353	-127.525	158.034	112.061	-129.6	93.4731
302	6	-199.062	3.45306	1.59029	60.7693	41.4737	-92.3547	-170.926	-59.7015	136.091	66.7218	42.1582	48.7171	49.9653	-107.636	98.7435	-75.9698	148.194	-83.9341	259.13	-214.028	127.253	-4.31572	-89.1318	-62.6278	297.062	-37.6563	311.771	-25.5677	98.3991	-63.585	27.9845	-164.916	-129.132	160.411	112.491	-129.725	91.2477
303	1	-217.441	3.47079	1.56644	61.9016	41.6874	-95.5536	-174.948	-55.4825	142.72	59.4945	40.5991	47.5443	53.1038	-110.77	94.5549	-71.1833	148.422	-83.4214	261.01	-216.504	127.549	-4.18184	-89.4544	-65.0305	304.059	-44.2351	317.797	-32.6853	100.529	-63.585	27.9845	-164.916	-129.132	160.411	112.491	-129.725	91.2477
303	2	-200.408	3.5014	1.59303	62.0686	40.4475	-94.0968	-172.201	-58.5879	138.237	64.3558	41.2104	51.2416	41.4992	-99.4063	106.233	-84.896	147.775	-82.941	266.652	-223.397	132.435	-7.45441	-89.9906	-68.9206	315.348	-55.0301	328.825	-45.2425	103.663	-62.6759	25.8798	-164.087	-128.796	160.501	113.927	-130.151	91.4268
303	3	-200.592	3.50749	1.57253	60.9847	41.1661	-94.0968	-172.201	-58.5879	138.237	64.3558	41.2104	51.0153	41.8923	-99.7903	105.563	-84.1394	147.879	-83.4839	266.002	-222.311	132.612	-7.767	-89.699	-64.7335	302.188	-42.2028	315.08	-30.2425	100.899	-62.6759	25.8798	-164.087	-128.796	160.501	113.927	-130.151	91.4268
303	4	-192.812	3.50325	1.58977	62.2963	40.1583	-93.885	-170.871	-59.8232	137.541	64.9959	41.4731	50.7465	43.642	-101.278	105.637	-83.989	147.635	-83.5241	264.39	-220.369	132.841	-8.47462	-89.3289	-68.9462	317.218	-56.6953	323.708	-39.8006	103.573	-62.2635	26.9129	-165.512	-129.007	160.961	114.309	-130.716	91.7038
303	5	-179.203	3.49363	1.6149	62.3073	39.8792	-93.6984	-172.158	-58.5877	137.772	64.8983	41.4293	50.585	43.6422	-101.454	104.331	-82.6726	147.864	-83.2747	264.897	-221.069	131.961	-7.56629	-89.4471	-73.3136	330.037	-69.0205	336.29	-53.8486	106.756	-61.8823	24.9999	-164.068	-129.544	161.425	114.869	-130.833	92.4018
303	6	-157.231	3.49125	1.61774	61.628	38.8327	-93.6984	-172.158	-58.5877	137.772	64.8983	41.4293	50.585	43.6422	-101.454	104.331	-82.6726	147.864	-83.2747	264.897	-221.069	131.961	-7.56629	-89.4471	-73.3136	330.037	-69.0205	336.29	-53.8486	106.756	-59.8938	23.059	-165.521	-139.924	176.425	116.937	-130.749	89.414
304	1	-184.76	3.49425	1.61488	61.9418	39.5744	-95.5536	-174.948	-55.4825	142.72	59.4945	40.5991	49.7031	46.5088	-104.292	101.363	-79.2171	147.973	-83.1581	267.521	-224.171	134.279	-9.16152	-89.6089	-73.3136	330.037	-69.0205	336.29	-53.8486	106.756	-59.8938	23.059	-165.521	-139.924	176.425	116.937	-130.749	89.414
304	2	-165.561	3.5417	1.60818	61.6943	39.3544	-94.0915	-172.65	-58.325	138.134	64.5969	41.0582	53.8486	33.0452	-91.3882	113.981	-94.2171	147.731	-83.0965	272.216	-229.674	139.343	-12.8321	-89.8758	-70.0409	319.184	-58.2628	323.989	-40.8618	104.978	-59.8937	23.0587	-165.521	-139.925	176.425	116.937	-130.749	89.414
304	3	-161.09	3.54329	1.60055	60.1725	40.377	-93.4877	-170.874	-60.1065	136.683	66.0916	41.5146	53.1388	35.7075	-93.7718	111.824	-91.5319	147.532	-83.7326	272.947	-230.137	140.986	-14.1638	-89.6568	-65.8688	306.858	-46.339	311.233	-26.8476	102.116	-59.6714	22.2171	-164.905	-139.845	176.324	117.214	-130.944	89.647
304	4	-164.332	3.52115	1.60775	62.1686	40.1181	-93.2869	-169.705	-61.1717	136.133	66.5853	41.7712	52.7191	37.7065	-95.4075	111.104	-90.4697	147.139	-82.3251	269.004	-226.368	133.704	-8.32154	-89.9011	-70.1388	321.798	-60.9314	323.1	-39.5519	104.57	-61.1013	29.2937	-170.134	-135.262	170.796	115.98	-131.117	89.8351
304	5	-151.973	3.51674	1.6111	60.6355	40.6731	-93.2596	-170.572	-60.304	136.599	66.166	41.7234	52.7231	36.9613	-94.916	110.147	-89.6107	147.45	-82.1813	268.982	-226.402	132.999	-7.68171	-89.9556	-66.0636	310.555	-49.6939	308.745	-24.3627	102.024	-60.1949	24.6618	-166.121	-135.433	170.334	115.496	-129.963	91.4363
304	6	-137.664	3.51448	1.60983	60.0497	39.5887	-93.2596	-170.572	-60.304	136.599	66.166	41.7234	52.7231	36.9613	-94.916	110.147	-89.6107	147.45	-82.1813	268.982	-226.402	132.999	-7.68171	-89.9556	-66.0636	310.555	-49.6939	308.745	-24.3627	102.024	-58.4991	20.6522	-164.899	-146.415	185.334	117.202	-130.066	88.642
305	1	-158.434	3.52019	1.60974	60.3358	40.3609	-95.5536	-174.948	-55.4825	142.72	59.4945	40.5991	51.7493	40.2985	-98.1187	107.039	-85.9293	147.477	-82.2637	272.436	-230.345	136.956	-10.5859	-90.0995	-66.0636	310.555	-49.6939	308.745	-24.3627	102.024	-58.4991	20.6522	-164.899	-146.415	185.334	117.202	-130.066	88.642
305	2	-126.445	3.56718	1.6171	61.3097	39.5815	-93.8405	-171.626	-59.3539	137.553	65.1962	41.289	55.8094	26.9177	-85.3929	119.644	-100.929	147.408	-82.6658	278.144	-236.753	144.194	-16.0184	-90.2598	-69.8044	320.902	-59.5451	318.527	-35.5805	105.098	-58.4991	20.6522	-164.899	-146.415	185.334	117.202	-130.066	88.642
305	3	-130.174	3.56277	1.61854	61.9075	38.8233	-92.9156	-170.565	-60.8285	135.458	67.6607	41.51	54.7725	30.1202	-88.3988	116.244	-96.9095	147.401	-84.2819	277.132	-234.594	145.871	-17.7969	-89.4784	-74.2493	333.254	-71.4031	330.791	-49.3248	108.438	-58.2298	19.535	-164.113	-147.233	186.374	117.488	-130.165	88.5653
305	4	-121.704	3.51167	1.62069	62.2259	38.7773	-92.9156	-170.565	-60.8285	135.458	67.6607	41.51	54.7725	30.1202	-88.3988	116.244	-96.9095	147.401	-80.867	271.902	-230.484	130.871	-4.98538	-90.5598	-74.2602	334.942	-73.4592	332.948	-50.7613	107.592	-58.1648	19.7891	-164.391	-146.845	186.017	117.478	-130.165	88.5653
305	5	-145.491	3.52049	1.62644	61.456	38.9084	-92.5465	-168.8	-62.6244	133.862	69.3256	41.7994	54.2782	33.2621	-91.0158	115.495	-95.8034	146.878	-81.0891	272.559	-231.111	132.264	-6.14453	-90.4862	-70.2232	320.973	-59.1199	318.894	-35.8416	105.157	-59.6749	17.6113	-160.567	-150.131	188.539	116.31	-130.241	88.5118
305	6	-123.516	3.51924	1.61999	61.2466	37.7794	-92.5465	-168.8	-62.6244	133.862	69.3256	41.7994	54.2782	33.2621	-91.0158	115.495	-95.8034	146.878	-81.0891	272.559	-231.111	132.264	-6.14453	-90.4862	-70.2232	320.973	-59.1199	318.894	-35.8416	105.157	-57.6664	7.75868	-153.547	-162.562	203.539	117.649	-130.272	86.9905
306	1	-128.596	3.52303	1.62188	61.969	37.6578	-93.8538	-171.473	-59.5196	137.713	65.0517	41.2776	53.8147	35.0662	-92.6645	114.255	-94.2825	146.821	-81.2786	274.398	-233.132	135.103	-8.37108	-90.4992	-74.9515	334.542	-72.1972	332.435	-50.8416	108.585	-57.6664	7.75868	-153.547	-162.562	203.539	117.649	-130.272	86.9905
306	2	-105.929	3.567	1.62606	62.143	39.2656	-92.7334	-168.854	-62.302	134.324	68.6733	42.0129	55.2974	30.435	-88.407	118.326	-99.1949	146.898	-81.6296	276.752	-235.652	138.58	-11.0701	-90.4795	-73.4814	329.818	-67.5784	327.476	-45.5864	107.715	-59.9536	22.4932	-165.6	-149.747	189.869	117.129	-130.634	86.8556
306	3	-116.732	3.63326	1.5642	59.8009	38.1769	-91.333	-168.963	-63.2287	130.877	72.9976	41.8458	53.9645	34.635	-92.3832	114.598	-94.8359	147.113	-86.8297	270.583	-225.321	140.743	-14.4994	-87.7331	-69.4415	315.231	-53.2222	313.554	-31.1294	105.778	-57.3145	19.0253	-164.566	-148.184	190.04	118.778	-130.862	86.7148
306	4	-100.125	3.58338	1.56538	61.4035	38.3168	-91.333	-168.963	-63.2287	130.877	72.9976	41.8458	53.9645	34.635	-92.3832	114.598	-94.8359	147.113	-83.8741	264.441	-220.136	125.743	-1.82447	-88.7136	-71.2684	323.176	-61.4718	321.514	-38.9721	106.222	-58.3065	25.2229	-169.605	-143.354	184.663	118.181	-130.862	86.7148
306	5	-108.677	3.59275	1.56212	59.7394	39.3024	-90.9943	-167.036	-65.044	129.733	74.1052	42.2286	53.4006	37.9069	-95.1101	113.658	-93.4492	146.522	-84.1077	265.511	-221.221	127.641	-3.37399	-88.6642	-66.8421	310.115	-48.8164	308.657	-24.8001	103.095	-58.2079	23.9402	-168.448	-144.396	185.762	118.243	-130.889	86.6918
306	6	-128.47	3.5879	1.52192	58.7825	39.1805	-90.9943	-167.036	-65.044	129.733	74.1052	42.2286	53.4006	37.9069	-95.1101	113.658	-93.4492	146.522	-84.1077	265.511	-221.221	127.641	-3.37399	-88.6642	-63.4415	295.115	-35.7844	310.173	-24.3562	99.6913	-57.2235	18.6779	-164.673	-153.104	196.552	118.81	-130.711	83.4379
307	1	-169.249	3.5956	1.52363	59.1331	40.371	-95.5536	-174.948	-55.4825	142.72	59.4945	40.5991	51.6943	44.6349	-101.261	109.205	-87.9587	146.423	-83.9363	271.959	-228.614	135.975	-9.77126	-88.9904	-63.4415	295.115	-35.7844	310.173	-24.3562	99.6913	-57.2235	18.6779	-164.673	-153.104	196.552	118.81	-130.711	83.4379
307	2	-151.254	3.63586	1.54811	60.1731	39.3623	-93.6929	-170.358	-60.461	137.696	65.0088	41.5806	55.5223	30.0832	-87.8994	119.872	-100.886	146.784	-84.6968	278.852	-236.118	145.673	-17.3215	-89.0598	-67.277	306.494	-46.6243	321.067	-36.9755	102.834	-56.9626	17.7775	-163.926	-152.53	196.044	119.037	-130.465	83.4947
307	3	-147.115	3.6411	1.53019	59.6637	37.5013	-92.7945	-172.793	-59.2559	135.691	67.9988	40.8625	54.7857	31.0098	-89.0707	117.029	-97.8515	147.499	-87.7444	274.547	-229.274	146.082	-18.6686	-87.4229	-71.8713	318.598	-58.1577	334.067	-51.9755	106.652	-56.9624	17.7771	-163.926	-152.53	196.044	119.037	-130.465	83.4947
307	4	-143.072	3.58929	1.52504	60.2379	36.0893	-92.5127	-170.894	-60.9763	134.757	68.8362	41.2484	54.1944	34.2445	-91.8093	116.089	-96.459	146.865	-86.4085	268.235	-222.626	148.541	-22.7398	-87.1197	-73.5672	332.551	-71.4963	333.468	-50.6974	106.639	-56.5794	17.0306	-163.9	-153.747	198.077	120.471	-131.472	82.9951
307	5	-162.091	3.58812	1.52075	59.6054	36.2669	-92.5127	-170.894	-60.9763	134.757	68.8362	41.2484	54.1944	34.2445	-91.8093	116.089	-96.459	146.865	-86.4085	268.235	-222.626	148.541	-22.7398	-87.1197	-69.2426	317.644	-56.4963	320.317	-36.3442	103.647	-57.9168	15.8123	-161.166	-155.639	199.05	119.297	-131.472	82.9951
307	6	-134.133	3.58712	1.50974	59.6074	35.0733	-92.5127	-170.894	-60.9763	134.757	68.8362	41.2484	54.1944	34.2445	-91.8093	116.089	-96.459	146.865	-86.4085	268.235	-222.626	148.541	-22.7398	-87.1197	-69.2426	317.644	-56.4963	320.317	-36.3442	103.647	-55.7296	2.85961	-150.905	-168.816	214.05	120.147	-131.274	82.1246
308	1	-153.305	3.61051	1.5182	60.3816	35.8381	-93.9004	-171.106	-59.8184	137.55	65.1799	41.3397	52.8374	40.1966	-97.3003	112.38	-91.8677	146.565	-86.5929	272.339	-227.134	154.242	-27.2487	-87.2199	-73.5091	329.834	-68.272	332.69	-50.1289	106.791	-55.816	3.41774	-151.894	-168.884	214.679	122.525	-133.301	81.5936
308	2	-133.188	3.64179	1.53036	60.5136	37.1234	-93.2195	-169.499	-61.6223	135.51	67.4407	41.6294	54.6755	33.3393	-90.9442	117.636	-98.2183	146.738	-88.5074	280.589	-235.263	169.242	-39.7325	-86.6897	-70.675	320.756	-59.3573	323.144	-39.9488	105.038	-55.816	3.41774	-151.894	-168.884	214.679	122.525	-133.301	81.5936
308	3	-132.826	3.64745	1.51666	58.7743	37.9738	-92.6546	-168.106	-63.2789	133.588	69.6135	41.7773	53.8552	37.5061	-94.488	116.334	-96.3599	146.177	-89.0687	279.233	-233.374	168.374	-39.1906	-86.374	-66.4705	308.199	-47.1851	310.58	-26.154	102.12	-55.9007	4.05352	-152.914	-168.995	215.387	124.509	-134.964	81.0595
308	4	-91.3525	3.64792	1.50544	59.8347	36.9261	-92.6546	-168.106	-63.2789	133.588	69.6135	41.7773	53.8552	37.5061	-94.488	116.334	-96.3599	146.177	-89.0784	279.261	-233.399	168.439	-39.2479	-86.3698	-67.9333	313.456	-52.4066	315.083	-30.9746	103.026	-53.4623	-10.9465	-140.76	-182.62	229.995	125.237	-134.964	81.0595
308	5	-119.733	3.62502	1.50042	60.7724	35.1619	-92.6546	-168.106	-63.2789	133.588	69.6135	41.7773	53.8552	37.5061	-94.488	116.334	-96.3599	146.177	-86.7328	271.987	-226.897	153.439	-26.44	-87.1451	-70.9042	321.582	-60.0949	324.094	-40.8957	105.088	-54.2932	-10.9281	-139.804	-182.958	229.739	124.457	-134.964	81.0595
308	6	-151.831	3.62386	1.50053	60.2059	35.691	-92.4298	-167.063	-64.388	132.833	70.4297	41.9546	53.4259	40.0607	-96.3519	115.677	-95.2945	145.638	-86.766	272.107	-227.01	153.673	-26.6369	-87.1348	-70.8854	321.527	-60.042	324.039	-40.8346	105.075	-58.4085	4.29526	-151.309	-180.71	226.255	121.374	-133.636	79.8191
309	1	-156.494	3.6326	1.48707	58.4605	37.0765	-93.1035	-168.763	-62.4675	134.965	68.0715	41.6623	53.2387	40.8747	-97.0847	115.224	-94.718	145.596	-87.4463	274.829	-229.65	158.828	-30.9505	-86.9322	-66.3248	308.05	-46.988	310.38	-25.8346	101.887	-58.4085	4.29526	-151.309	-180.71	226.255	121.374	-133.636	79.8191
309	2	-130.194	3.66507	1.51363	60.3013	37.0259	-91.4141	-162.802	-68.6269	129.644	73.7313	42.7218	54.6425	36.2798	-92.7626	119.749	-100.012	145.425	-89.0412	279.958	-234.429	169.308	-39.8477	-86.4052	-70.9941	320.985	-59.3595	323.458	-40.7094	105.545	-58.2341	5.22713	-152.87	-179.389	225.832	123.883	-135.521	79.2185
309	3	-121.88	3.6639	1.48987	58.2618	37.4881	-90.981	-164.009	-67.9996	128.749	75.1153	42.3684	54.3357	36.5898	-93.1522	118.563	-98.7884	145.753	-90.2343	278.133	-231.595	169.024	-39.9779	-85.7705	-66.4547	307.282	-46.0784	309.743	-25.7094	102.447	-58.2337	5.22644	-152.869	-179.388	225.832	123.883	-135.521	79.2185
309	4	-94.6191	3.6776	1.48331	59.809	36.7295	-90.682	-162.515	-69.3933	127.509	76.3199	42.6896	54.0228	38.7046	-95.0745	118.047	-98.0045	145.493	-90.2644	278.224	-231.675	169.24	-40.1744	-85.7525	-68.9334	316.412	-55.2006	317.613	-34.0004	103.883	-57.4313	-4.22653	-145.382	-193.152	239.89	125.631	-137.07	78.9215
309	5	-102.245	3.67553	1.48872	60.5549	36.1364	-90.682	-162.515	-69.3933	127.509	76.3199	42.6896	54.0228	38.7046	-95.0745	118.047	-98.0045	145.493	-90.2644	278.224	-231.675	169.24	-40.1744	-85.7525	-73.4305	328.869	-67.1158	331.254	-49.0004	107.021	-57.7505	-4.29232	-144.914	-193.184	239.67	125.286	-137.07	78.9215
309	6	-122.107	3.6817	1.50775	60.101	36.6935	-90.3705	-161.251	-70.6789	126.243	77.6162	42.9368	53.6807	40.9837	-97.0723	117.666	-97.3082	145.219	-90.2055	278.046	-231.514	168.861	-39.8448	-85.7738	-73.2852	328.447	-66.7128	330.848	-48.5506	106.916	-59.6989	11.0207	-156.734	-181.041	227.304	118.515	-131.699	78.2604
310	1	-155.852	3.66478	1.46984	59.3726	36.0786	-92.8515	-167.807	-63.4049	134.13	68.942	41.8178	53.0287	44.0882	-99.8093	116.344	-95.5383	144.996	-87.5372	271.63	-226.085	153.861	-26.6653	-86.8377	-69.8942	317.823	-56.3947	320.355	-37.2373	104.689	-59.6989	11.0207	-156.734	-181.041	227.304	118.515	-131.699	78.2604
310	2	-149.646	3.68854	1.49715	59.9686	36.5984	-92.0864	-164.485	-66.7413	131.237	71.9422	42.3791	53.3158	44.0715	-99.7817	117.691	-96.9721	144.759	-88.5691	275.986	-230.34	161.919	-33.4087	-86.5451	-74.2322	330.335	-68.4493	333.031	-51.3	107.802	-59.3447	12.1696	-158.626	-178.868	226.065	121.108	-133.613	77.7358
310	3	-150.205	3.71794	1.45924	58.7822	36.082	-92.0864	-164.485	-66.7413	131.237	71.9422	42.3791	52.4557	45.1794	-101.068	114.55	-93.6712	145.571	-91.3599	271.928	-223.942	161.59	-33.999	-85.0655	-70.3518	315.335	-53.4959	318.697	-36.6676	106.068	-59.3446	12.1693	-158.626	-178.868	226.065	121.108	-133.613	77.7358
310	4	-135.067	3.73524	1.48257	59.4153	37.6516	-91.8054	-162.759	-68.4375	129.854	73.3362	42.6428	52.1025	47.8037	-103.31	114.52	-93.3607	145.182	-93.2963	279.061	-230.607	175.784	-46.1938	-84.3621	-70.6169	316.626	-54.8157	319.718	-37.6657	106.151	-59.3383	12.6286	-159.482	-178.695	226.39	122.848	-135.035	77.3596
310	5	-150.696	3.72661	1.4831	59.6612	36.4884	-91.8054	-162.759	-68.4375	129.854	73.3362	42.6428	52.1025	47.8037	-103.31	114.52	-93.3607	145.182	-92.4557	275.876	-227.718	169.938	-41.2122	-84.6462	-75.1292	329.436	-67.0622	333.344	-52.6657	109.295	-59.7571	12.2762	-158.607	-178.962	226.288	122.406	-135.035	77.3596
310	6	-150.815	3.72722	1.50546	59.6568	37.144	-91.8054	-162.759	-68.4375	129.854	73.3362	42.6428	52.1025	47.8037	-103.31	114.52	-93.3607	145.182	-92.4557	275.876	-227.718	169.938	-41.2122	-84.6462	-75.1292	329.436	-67.0622	333.344	-52.6657	109.295	-59.8296	20.685	-164.995	-165.83	212.263	117.123	-130.442	78.485
311	1	-175.038	3.73092	1.47761	59.7447	36.8524	-93.9923	-169.199	-61.5173	136.535	66.0653	41.5242	50.9929	54.9464	-109.91	112.7	-90.6211	144.617	-90.0491	269.488	-222.269	155.275	-28.2498	-85.6539	-72.1957	320.097	-58.018	324.076	-42.6888	107.374	-59.8191	20.5933	-165.395	-166.543	213.443	119.083	-132.067	78.0788
311	2	-167.047	3.74175	1.46894	57.9336	38.1337	-93.7789	-168.474	-62.3038	135.818	66.8627	41.6173	51.419	53.0166	-108.167	113.676	-91.8716	144.734	-90.7218	272.676	-225.401	161.005	-33.069	-85.4604	-67.6406	306.439	-44.8656	310.423	-27.6888	104.206	-59.8191	20.5933	-165.395	-166.543	213.443	119.083	-132.067	78.0788
311	3	-171.817	3.76468	1.4652	59.1224	36.2784	-92.4768	-169.371	-62.8019	131.837	72.0706	40.9871	50.0306	58.4599	-113.38	110.27	-87.7509	144.918	-94.6647	267.055	-216.473	160.726	-34.0725	-83.3691	-72.5805	318.227	-55.7697	323.054	-42.6471	108.588	-59.8032	20.4517	-165.861	-167.56	215.156	121.395	-133.942	77.4598
311	4	-169.666	3.7589	1.48246	59.3846	37.5977	-92.4768	-169.371	-62.8019	131.837	72.0706	40.9871	50.0306	58.4599	-113.38	110.27	-87.7509	144.918	-94.0191	264.348	-213.927	155.618	-29.6816	-83.6106	-72.633	318.786	-56.3681	323.412	-42.9333	108.538	-61.0599	34.52	-178.006	-152.697	200.156	120.874	-133.942	77.4598
311	5	-165.559	3.78428	1.48013	57.8098	39.0307	-92.0992	-168.003	-64.1617	130.223	73.7352	41.2888	49.7617	60.8066	-115.706	109.623	-86.8335	144.853	-94.6404	267.024	-216.495	160.973	-34.329	-83.3742	-68.1736	305.32	-43.4538	310.428	-28.5783	105.392	-61.1752	33.6783	-177.191	-153.788	201.306	121.34	-134.466	77.2727
311	6	-170.484	3.78335	1.47577	57.7216	38.2441	-92.0992	-168.003	-64.1617	130.223	73.7352	41.2888	49.7617	60.8066	-115.706	109.623	-86.8335	144.853	-94.6404	267.024	-216.495	160.973	-34.329	-83.3742	-68.1736	305.32	-43.4538	310.428	-28.5783	105.392	-60.4347	27.702	-171.001	-157.391	203.74	116.981	-130.442	78.485
312	1	-177.788	3.80565	1.48774	59.9676	39.1569	-94.2763	-171.476	-59.4343	137.997	64.739	41.041	48.6965	67.4737	-121.971	107.994	-84.3588	144.571	-96.2481	274.807	-223.983	175.254	-46.5635	-82.7974	-72.5012	317.329	-54.7767	322.949	-42.8	108.72	-60.3213	27.0255	-170.716	-158.433	205.16	117.986	-131.197	78.1823
312	2	-175.125	3.79144	1.48087	59.4221	37.5719	-92.5732	-164.995	-66.2739	132.459	70.848	41.8931	51.0133	56.5752	-111.986	113.198	-91.0671	145.096	-93.3551	270.008	-220.9	160.254	-32.6964	-84.3876	-72.501	317.329	-54.7766	322.949	-42.7999	108.72	-60.3072	26.9725	-170.678	-158.461	205.195	117.994	-131.197	78.1823
312	3	-185.053	3.75211	1.44176	59.2041	36.1905	-92.5732	-164.995	-66.2739	132.459	70.848	41.8931	47.3156	63.2433	-118.911	100.748	-78.0262	148.095	-99.823	260.493	-205.9	159.615	-34.2583	-80.916	-72.501	317.329	-54.7765	322.949	-42.7999	108.72	-60.3072	26.9725	-170.678	-158.461	205.195	117.994	-131.197	78.1823
312	4	-173.315	3.71772	1.43916	59.8117	36.3961	-92.5732	-164.995	-66.2739	132.459	70.848	41.8931	47.3156	63.2433	-118.911	100.748	-78.0262	148.095	-98.1884	251.735	-197.516	144.615	-21.3905	-81.5374	-72.9171	321.777	-59.5421	325.688	-44.9308	108.303	-60.5796	36.5526	-179.595	-148.552	195.546	117.689	-131.197	78.1823
312	5	-183.341	3.7462	1.44844	58.2354	37.4324	-92.2755	-162.69	-68.6487	130.438	72.983	42.1042	47.0593	68.0232	-123.123	101.907	-78.7862	147.405	-98.265	252.502	-198.29	145.823	-22.4268	-81.5078	-68.4949	307.481	-45.7091	313.12	-31.0302	105.18	-60.7385	34.4796	-177.536	-150.868	197.875	118.032	-131.641	77.9589
312	6	-183.391	3.74605	1.44904	58.2446	37.3024	-92.2755	-162.69	-68.6487	130.438	72.983	42.1042	47.0593	68.0232	-123.123	101.907	-78.7862	147.405	-98.265	252.502	-198.29	145.823	-22.4268	-81.5078	-68.4949	307.481	-45.7091	313.12	-31.0302	105.18	-60.5486	33.3457	-176.228	-150.758	197.274	116.701	-130.442	78.485
313	1	-209.068	3.74839	1.45675	58.8687	39.167	-95.5536	-174.948	-55.4825	142.72	59.4945	40.5991	46.0157	74.6456	-129.128	100.48	-76.528	146.971	-97.7783	261.825	-208.723	156.77	-31.1544	-82.0504	-68.4949	307.481	-45.7091	313.12	-31.0302	105.18	-60.5486	33.3457	-176.228	-150.758	197.274	116.701	-130.442	78.485
313	2	-198.918	3.77189	1.47094	60.0825	38.3698	-94.579	-172.277	-58.7227	139.178	63.636	40.7159	47.9292	66.3458	-121.449	104.971	-82.0775	147.016	-97.8198	267.945	-215.437	164.804	-37.6664	-82.2688	-73.3052	320.641	-58.0681	326.264	-46.0302	108.855	-60.5486	33.3457	-176.228	-150.758	197.274	116.701	-130.442	78.485
313	3	-195.855	3.79204	1.45726	58.6361	39.0927	-94.2406	-170.26	-60.5875	137.755	64.9571	41.138	47.2354	70.4266	-125.515	103.603	-80.1725	147.025	-98.6438	266.595	-213.376	164.549	-37.7244	-81.8207	-69.2021	307.623	-45.4581	313.504	-32.2084	106.173	-60.2869	31.5949	-175.323	-153.077	200.388	119.349	-132.426	77.8183
313	4	-169.665	3.78218	1.47156	59.7899	40.393	-94.2406	-170.26	-60.5875	137.755	64.9571	41.138	47.5533	66.8269	-121.986	103.89	-81.1079	147.454	-100.203	274.797	-221.222	179.549	-50.7419	-81.1967	-70.3242	313.957	-52.005	318.173	-36.5587	106.345	-60.4768	36.0175	-179.431	-149.104	196.467	119.107	-132.426	77.8183
313	5	-184.386	3.79137	1.48914	60.4691	39.8309	-93.9942	-168.777	-62.0832	136.449	66.2866	41.3535	47.2819	70.0044	-124.99	104.096	-80.9413	147.193	-100.107	274.378	-220.838	178.711	-49.9974	-81.2384	-74.6092	325.35	-62.7936	331.319	-51.0292	109.332	-60.7571	34.2085	-177.444	-151.113	198.368	119.302	-132.852	77.6182
313	6	-184.452	3.79092	1.4884	60.4462	39.4707	-93.9942	-168.777	-62.0832	136.449	66.2866	41.3535	47.2819	70.0044	-124.99	104.096	-80.9413	147.193	-100.107	274.378	-220.838	178.711	-49.9974	-81.2384	-74.6092	325.35	-62.7936	331.319	-51.0292	109.332	-60.3413	31.3024	-174.302	-152.094	198.537	116.663	-130.442	78.485
314	1	-202.22	3.77901	1.47332	60.4476	39.1682	-95.5536	-174.948	-55.4825	142.72	59.4945	40.5991	46.8116	73.0892	-127.893	103.441	-79.9	147.058	-98.8353	271.036	-218.198	170.622	-42.6012	-81.9076	-74.6092	325.35	-62.7936	331.319	-51.0292	109.332	-60.3413	31.3024	-174.302	-152.094	198.537	116.663	-130.442	78.485
314	2	-197.608	3.7935	1.46184	59.113	38.4285	-94.3643	-171.264	-59.8628	137.735	65.1694	40.8065	48.405	67.6439	-122.934	107.666	-84.8431	146.943	-96.8195	266.789	-215.085	159.591	-32.5385	-82.9696	-70.4899	311.651	-49.399	317.597	-36.3672	106.715	-60.0626	30.2018	-173.651	-153.158	199.95	117.351	-130.874	78.2941
314	3	-194.426	3.79559	1.45612	59.627	37.1167	-93.9188	-173.336	-58.764	136.115	67.6121	40.0493	47.9638	68.5878	-123.866	106.269	-83.3785	147.267	-99.0175	263.479	-209.897	159.387	-33.1097	-81.7719	-75.2342	324.649	-61.6308	330.785	-51.3672	110.386	-60.0624	30.2016	-173.651	-153.158	199.95	117.351	-130.874	78.2941
314	4	-186.182	3.77644	1.45337	59.8648	36.7788	-93.6964	-171.889	-60.149	135.073	68.631	40.2992	47.7374	71.5364	-126.699	106.405	-83.1893	147.027	-97.2909	255.571	-202.457	145.277	-20.984	-82.4557	-74.9326	325.756	-63.012	330.84	-50.9065	109.783	-59.894	32.0782	-175.859	-151.481	198.782	118.203	-131.526	78.0252
314	5	-210.67	3.7905	1.4789	59.1462	37.7938	-93.4152	-170.417	-61.5856	133.902	69.7921	40.5714	47.4531	74.4979	-129.603	106.307	-82.713	146.893	-98.3042	261.654	-208.651	157.951	-32.209	-82.0221	-70.835	311.061	-48.6602	319.436	-38.3209	106.908	-61.5403	28.5929	-170.658	-155.441	201.488	117.371	-132.091	77.7892
314	6	-209.058	3.79026	1.47891	59.1567	37.5497	-93.4152	-170.417	-61.5856	133.902	69.7921	40.5714	47.4531	74.4979	-129.603	106.307	-82.713	146.893	-98.3042	261.654	-208.651	157.951	-32.209	-82.0221	-70.835	311.061	-48.6602	319.436	-38.3209	106.908	-61.1507	26.3192	-168.273	-155.934	201.38	115.587	-130.442	78.485
315	1	-216.532	3.79877	1.48238	59.9052	37.8576	-94.6877	-173.113	-57.9538	139.149	63.6643	40.5879	47.1449	76.5487	-131.547	105.921	-82.1222	146.912	-98.7426	266.184	-213.292	165.231	-38.3677	-81.9129	-75.3708	324.234	-61.2059	332.88	-53.3209	110.193	-61.1507	26.3192	-168.273	-155.934	201.38	115.587	-130.442	78.485
315	2	-214.609	3.79822	1.48013	59.9451	37.0726	-94.0436	-170.233	-60.9635	136.472	66.5195	40.9609	47.4895	77.3724	-132.485	107.458	-83.6088	146.721	-96.971	258.992	-206.726	151.065	-25.9371	-82.6998	-73.7271	318.648	-55.7501	327.26	-47.3275	109.16	-61.0331	25.6249	-168.028	-157.193	203.069	116.767	-131.348	78.138
315	3	-212.619	3.80317	1.45966	58.3537	37.6544	-93.7945	-171.056	-60.5848	135.552	67.8201	40.6372	47.272	77.9792	-133.111	106.802	-82.9059	146.889	-98.1793	257.341	-204.054	151.144	-26.3998	-82.0456	-69.3583	304.618	-42.1758	313.403	-32.3275	106.314	-61.0331	25.6249	-168.028	-157.193	203.069	116.767	-131.348	78.138
315	4	-204.616	3.7997	1.48188	59.6736	38.9665	-93.4116	-169.75	-61.9483	133.908	69.5438	40.8963	47.1413	79.3338	-134.53	106.389	-82.4199	147.046	-97.5767	254.466	-201.287	146.423	-22.4839	-82.2153	-70.5002	311.692	-49.506	318.225	-36.8184	106.509	-62.368	39.6649	-180.36	-144.496	190.134	115.957	-131.323	78.1634
315	5	-218.473	3.81248	1.53187	60.2532	38.7061	-93.111	-168.356	-63.3469	132.552	70.925	41.147	46.9811	82.0273	-137.27	106.405	-82.1551	147.035	-98.5635	260.802	-207.804	160.312	-34.8232	-81.8231	-74.7528	322.588	-59.788	331.463	-51.4132	109.53	-63.8965	35.3925	-174.356	-148.805	193.018	114.598	-131.366	78.134
315	6	-210.174	3.81154	1.53027	60.3987	38.6477	-93.111	-168.356	-63.3469	132.552	70.925	41.147	46.9811	82.0273	-137.27	106.405	-82.1551	147.035	-98.5635	260.802	-207.804	160.312	-34.8232	-81.8231	-79.2777	337.588	-73.8999	342.663	-64.6954	113.251	-63.893	35.3685	-174.329	-148.81	193.015	114.575	-130.7	78.3869
316	1	-215.43	3.83479	1.55626	61.1132	40.4666	-93.8656	-169.672	-61.4593	135.469	67.4768	41.1653	46.6522	86.8959	-142.264	106.309	-81.6318	147.126	-99.6537	269.505	-216.516	174.775	-47.152	-81.463	-78.9079	336.452	-72.8189	341.649	-63.5487	112.958	-63.7174	34.3969	-173.643	-149.886	194.267	114.92	-130.874	78.2861
316	2	-215.638	3.84018	1.52533	60.3083	38.4906	-93.2096	-167.35	-63.9456	133.499	69.6923	41.4317	49.2999	72.6121	-128.712	111.713	-88.7026	147.163	-96.111	265.579	-215.114	159.775	-32.7969	-83.7124	-76.0227	324.104	-60.4574	329.164	-50.8315	111.531	-63.7171	34.3963	-173.643	-149.886	194.267	114.92	-130.874	78.2861
316	3	-210.817	3.88719	1.53315	59.2783	39.1378	-92.6497	-165.449	-66.1608	130.064	73.3984	41.6123	48.5227	78.8577	-135.069	110.397	-86.8851	147.632	-98.0124	263.01	-210.92	159.903	-33.5308	-82.6688	-71.985	310.041	-46.7159	315.659	-36.5939	109.208	-63.5208	33.3108	-172.911	-151.23	195.863	115.392	-131.162	78.1308
316	4	-210.708	3.84774	1.51613	59.3765	38.0995	-92.6497	-165.449	-66.1608	130.064	73.3984	41.6123	48.5549	77.9545	-134.109	110.393	-87.0204	147.675	-96.2786	254.737	-203.045	144.903	-20.661	-83.3263	-72.1455	311.882	-48.7053	316.989	-37.6664	109.05	-63.5581	34.1166	-173.66	-150.435	195.08	115.355	-131.162	78.1308
316	5	-219.012	3.87485	1.56612	60.3037	37.99	-92.2967	-163.239	-68.3097	128.262	75.1834	41.9801	48.4246	81.8899	-137.992	111.176	-87.4233	147.479	-97.2639	260.214	-208.599	157.281	-31.6403	-82.9055	-76.3785	322.878	-59.0038	330.024	-52.0301	112.042	-64.9049	30.4592	-168.665	-154.646	198.255	114.739	-131.717	77.8788
316	6	-211.739	3.87392	1.56449	60.5348	37.9116	-92.2967	-163.239	-68.3097	128.262	75.1834	41.9801	48.4246	81.8899	-137.992	111.176	-87.4233	147.479	-97.2639	260.214	-208.599	157.281	-31.6403	-82.9055	-80.8136	337.878	-72.9437	340.253	-64.2762	115.706	-64.8926	30.3891	-168.583	-154.633	198.212	114.664	-131.033	78.2043
317	1	-216.61	3.89411	1.57682	61.0924	39.6007	-93.5855	-167.369	-63.5417	133.868	68.9437	41.6132	48.1514	87.2665	-143.55	111.332	-87.1208	147.553	-98.4882	268.706	-217.035	171.799	-44.0063	-82.4903	-79.1401	332.105	-67.4148	335.346	-59.0009	114.566	-64.7779	29.6946	-168.255	-155.835	199.719	115.49	-131.637	77.9527
317	2	-223.595	3.88436	1.55009	60.6188	38.167	-93.53	-167.174	-63.7518	133.696	69.1371	41.6346	49.301	80.2988	-136.854	113.501	-90.0564	147.532	-95.5877	263.185	-213.256	156.799	-30.2177	-84.1447	-77.5135	325.856	-61.2873	329.306	-52.7186	113.656	-64.7779	29.6946	-168.255	-155.835	199.719	115.49	-131.637	77.9527
317	3	-222.62	3.92221	1.55459	59.4742	38.7193	-93.1279	-165.199	-65.8372	131.438	71.5214	41.8706	48.5441	85.9072	-142.63	111.972	-88.0983	148.073	-97.9257	260.229	-208.306	157.181	-31.3034	-82.8571	-73.4759	311.318	-47.0861	315.534	-38.3202	111.458	-64.6672	29.0423	-167.937	-156.939	201.108	116.181	-132.143	77.7314
317	4	-220.351	3.86651	1.53566	59.8517	38.0583	-93.1279	-165.199	-65.8372	131.438	71.5214	41.8706	48.5431	83.6214	-140.134	111.711	-88.1397	148.13	-96.0953	251.956	-200.46	142.181	-18.4771	-83.5541	-73.5832	314.691	-50.8691	318.114	-40.1527	110.847	-65.0196	33.9976	-172.371	-151.838	196.017	115.935	-132.143	77.7314
317	5	-213.507	3.88839	1.5627	60.7816	37.8546	-92.8092	-163.288	-67.6895	129.813	73.1308	42.1945	48.4748	86.8152	-143.405	112.263	-88.4133	148.078	-96.2003	252.671	-201.177	143.383	-19.4947	-83.5151	-77.8977	326.619	-62.083	331.077	-54.4046	113.85	-65.2284	32.4626	-170.761	-153.735	197.85	116.189	-132.597	77.5101
317	6	-200.08	3.88772	1.55967	61.2369	37.7829	-92.8092	-163.288	-67.6895	129.813	73.1308	42.1945	48.4748	86.8152	-143.405	112.263	-88.4133	148.078	-96.2003	252.671	-201.177	143.383	-19.4947	-83.5151	-82.1772	341.619	-75.8363	339.646	-65.1357	117.596	-65.0752	31.5229	-169.677	-153.671	197.411	115.204	-130.902	78.2768
318	1	-229.599	3.87776	1.53416	61.3989	38.8512	-95.5536	-174.948	-55.4825	142.72	59.4945	40.5991	48.324	91.3129	-148.007	112.789	-88.585	148.134	-96.806	259.685	-208.451	154.343	-28.6844	-83.3471	-80.059	334.305	-68.8974	333.863	-58.8912	116.107	-65.0752	31.5229	-169.677	-153.671	197.411	115.204	-130.902	78.2768
318	2	-208.267	3.9469	1.56996	60.4228	39.3733	-93.2576	-166.133	-64.7948	133.613	69.2575	41.7743	50.3404	80.8641	-138.545	116.123	-93.0384	148.266	-96.3779	268.094	-218.112	164.695	-36.8281	-84.0778	-76.2126	319.253	-54.1786	319.762	-44.2788	114	-64.9399	30.5793	-169.622	-155.633	200.013	118.535	-133.57	77.6935
318	3	-199.909	3.94896	1.55247	58.5606	40.3105	-93.2576	-166.133	-64.7948	133.613	69.2575	41.7743	50.2782	81.0004	-138.694	115.897	-92.8058	148.327	-96.5416	267.846	-217.719	164.664	-36.8574	-83.986	-71.3844	304.529	-40.337	306.135	-29.2788	110.675	-64.9399	30.5793	-169.622	-155.633	200.013	118.535	-133.57	77.6935
318	4	-185.791	3.93202	1.5652	59.8319	41.5232	-92.784	-164.946	-65.9935	131.818	71.1449	42.1055	50.2132	77.457	-134.983	114.316	-91.7735	148.703	-96.5368	267.829	-217.704	164.628	-36.826	-83.9877	-72.1123	311.349	-47.7017	312.102	-34.1454	110.058	-65.8942	44.5056	-182.1	-141.02	185.29	117.734	-133.558	77.8648
318	5	-204.098	3.9022	1.55293	59.8503	40.1526	-92.7979	-165.272	-65.6928	131.98	71.0057	42.0635	50.2052	77.0825	-134.645	113.985	-91.4784	148.771	-94.7043	259.685	-210.043	149.504	-23.8141	-84.6832	-72.5331	312.33	-48.5918	313.298	-35.4831	110.373	-65.6144	41.2342	-178.302	-139.701	182.195	114.989	-131.149	79.7593
318	6	-208.166	3.90133	1.54858	59.4995	39.3522	-92.7979	-165.272	-65.6928	131.98	71.0057	42.0635	50.2052	77.0825	-134.645	113.985	-91.4784	148.771	-94.7043	259.685	-210.043	149.504	-23.8141	-84.6832	-72.5331	312.33	-48.5918	313.298	-35.4831	110.373	-64.9404	37.7175	-175.862	-146.884	190.976	114.779	-130.442	78.485
319	1	-218.416	3.90454	1.54755	61.6407	40.2513	-95.5536	-174.948	-55.4825	142.72	59.4945	40.5991	49.6946	81.8623	-139.449	113.094	-90.0833	148.811	-95.6199	267.504	-218.097	161.974	-34.1932	-84.4746	-76.7658	324.742	-60.2299	325.165	-48.7283	113.392	-64.9404	37.7175	-175.862	-146.884	190.976	114.779	-130.442	78.485
319	2	-202.539	3.92288	1.56556	60.4891	42.0068	-93.9055	-172.442	-59.5374	136.292	66.8948	40.7721	49.2961	84.1655	-141.693	113.792	-89.1134	149.945	-98.7923	273.919	-224.659	167.362	-39.7179	-83.3428	-72.6084	311.326	-47.5889	312.991	-35.6418	110.843	-64.8093	36.9524	-175.264	-147.602	191.825	114.96	-130.552	78.4185
319	3	-212.637	3.9287	1.55875	61.7797	40.5603	-93.4227	-174.829	-58.1319	134.719	69.3307	39.946	48.8397	85.0964	-142.717	112.099	-87.4055	150.376	-101.187	269.85	-218.355	166.775	-40.034	-81.9717	-77.7554	324.98	-60.0385	325.96	-50.6418	114.937	-64.8093	36.9524	-175.264	-147.602	191.825	114.96	-130.552	78.4185
319	4	-170.486	3.96514	1.58275	62.5627	42.4224	-93.1041	-172.919	-60.003	132.774	71.2857	40.2604	48.9049	88.3116	-146.118	112.824	-87.9553	150.409	-102.598	277.451	-225.668	180.733	-52.111	-81.4514	-77.3383	325.167	-60.5053	326.044	-50.1798	114.271	-64.529	37.4265	-176.087	-146.885	191.414	115.221	-130.67	78.3419
319	5	-165.799	3.9722	1.58527	61.0587	42.6642	-92.9054	-171.472	-61.3519	131.888	72.1058	40.518	48.8843	90.7718	-148.646	113.64	-88.5535	150.342	-102.485	276.938	-225.203	179.776	-51.2634	-81.5054	-73.354	310.668	-46.652	315.603	-38.63	111.563	-64.8498	33.861	-172.226	-150.329	194.488	115.094	-130.988	78.1127
319	6	-162.58	3.97289	1.5811	60.4319	43.0239	-92.9054	-171.472	-61.3519	131.888	72.1058	40.518	48.8843	90.7718	-148.646	113.64	-88.5535	150.342	-102.485	276.938	-225.203	179.776	-51.2634	-81.5054	-71.7575	306.548	-42.6055	309.539	-32.4008	110.724	-64.8325	33.8258	-172.073	-149.824	193.776	114.728	-130.442	78.485
320	1	-218.256	3.95431	1.55753	60.5585	42.7711	-95.5536	-174.948	-55.4825	142.72	59.4945	40.5991	48.5496	95.2973	-153.162	113.979	-88.4598	150.716	-100.244	272.489	-221.807	169.479	-41.812	-82.5778	-71.7575	306.548	-42.6055	309.539	-32.4008	110.724	-64.8325	33.8258	-172.073	-149.824	193.776	114.728	-130.442	78.485
320	2	-205.659	3.97892	1.57317	61.546	40.439	-93.8869	-168.788	-62.2585	136.373	66.4694	41.2944	50.0749	87.0744	-145.358	116.628	-92.1814	150.36	-97.8268	268.492	-219.186	158.44	-31.6152	-83.9486	-76.8396	320.098	-55.0886	322.414	-47.2455	114.735	-64.642	32.8187	-171.416	-151.053	195.242	115.223	-130.729	78.3311
320	3	-212.642	3.98385	1.55383	59.5457	41.0784	-93.723	-169.3	-62.0082	135.854	67.2211	41.0993	49.9472	87.4022	-145.728	116.146	-91.6856	150.488	-98.5801	267.312	-217.316	158.385	-31.8277	-83.5165	-72.1814	305.301	-41.0642	308.632	-32.2455	111.674	-64.642	32.8187	-171.416	-151.053	195.242	115.223	-130.729	78.3311
320	4	-204.136	3.96809	1.55713	59.9425	40.5768	-93.4328	-167.498	-63.7575	134.493	68.5684	41.3995	49.8713	90.6222	-149.017	116.586	-91.8486	150.438	-96.685	260.145	-210.632	144.496	-19.9027	-84.2276	-72.4878	306.895	-42.6957	310.099	-33.6118	111.708	-64.4794	32.5075	-171.423	-151.542	196.019	115.734	-131.063	78.1556
320	5	-219.618	3.9876	1.59087	60.4359	40.6317	-93.3116	-165.673	-65.4996	133.413	69.5711	41.6276	49.982	92.7735	-151.091	118.214	-93.3346	150.232	-98.2304	266.411	-216.825	159.634	-33.2576	-83.6246	-73.9407	310.362	-45.8819	314.705	-38.6423	112.704	-65.4931	28.8791	-167.204	-156.603	200.706	116.511	-132.714	77.4293
320	6	-219.042	3.98736	1.59149	60.4734	40.3724	-93.3116	-165.673	-65.4996	133.413	69.5711	41.6276	49.982	92.7735	-151.091	118.214	-93.3346	150.232	-98.2304	266.411	-216.825	159.634	-33.2576	-83.6246	-73.9407	310.362	-45.8819	314.705	-38.6423	112.704	-64.9852	26.0189	-164.075	-156.688	199.833	113.997	-130.442	78.485
321	1	-225.119	3.9976	1.59926	62.3286	41.2848	-94.6069	-171.031	-59.7126	138.79	63.7497	41.0334	49.8663	95.0181	-153.342	118.417	-93.3548	150.263	-99.9339	274.483	-224.604	174.634	-46.0762	-83.0501	-78.2395	322.876	-57.5618	326.749	-52.1069	115.779	-64.9852	26.0189	-164.075	-156.688	199.833	113.997	-130.442	78.485
321	2	-216.1	4.02693	1.61827	60.2173	40.5796	-92.5587	-163.104	-68.4278	130.103	73.2214	41.8735	51.6085	86.7877	-145.384	122.395	-98.4915	149.754	-96.2662	270.121	-222.598	160.119	-32.3173	-85.2951	-74.118	308.905	-44.2685	313.801	-38.2045	113.194	-64.8655	25.3164	-163.902	-158.282	201.908	115.314	-131.457	78.0869
321	3	-214.109	4.03226	1.61049	61.3621	38.9159	-91.6983	-164.915	-67.6088	127.889	76.3538	41.2457	51.0103	88.1756	-147.053	119.926	-95.9434	150.423	-99.4662	265.156	-214.682	159.793	-33.1534	-83.4329	-79.3393	323.089	-57.1369	326.742	-53.2045	117.387	-64.8314	25.3803	-163.994	-158.129	201.777	115.336	-131.457	78.0869
321	4	-195.704	3.99726	1.60281	61.4706	38.708	-91.3457	-162.841	-69.5522	126.097	78.1209	41.6241	50.8831	87.6799	-146.158	119.925	-96.1419	150.386	-97.6437	257.759	-207.75	145.725	-21.0549	-84.1308	-78.5606	324.18	-58.8343	327.247	-52.5451	116.001	-65.2106	30.8116	-169.023	-152.755	196.663	115.64	-131.888	77.8895
321	5	-203.396	4.02328	1.61219	60.3016	38.8756	-91.1337	-159.501	-72.6398	124.273	79.7364	42.0693	50.9964	91.2654	-149.591	122.628	-98.5778	150.008	-97.8547	258.436	-208.383	147.321	-22.4445	-84.0575	-74.8651	310.464	-45.8019	317.803	-42.0262	113.444	-64.8109	23.3826	-163.306	-163.553	208.9	118.908	-134.831	76.0469
321	6	-204.35	4.02376	1.62583	60.5274	39.1879	-91.1337	-159.501	-72.6398	124.273	79.7364	42.0693	50.9964	91.2654	-149.591	122.628	-98.5778	150.008	-97.8547	258.436	-208.383	147.321	-22.4445	-84.0575	-74.8651	310.464	-45.8019	317.803	-42.0262	113.444	-64.4482	24.7264	-162.998	-155.181	198.191	113.73	-130.442	78.485
322	1	-228.664	4.02462	1.62761	61.7298	40.0577	-93.4874	-167.727	-63.5031	134.097	68.9571	41.2863	50.8465	94.7731	-153.056	123.299	-98.9973	150.05	-98.5772	267.568	-217.989	162.321	-34.9642	-84.0493	-78.515	321.325	-55.9699	328.34	-53.7507	116.024	-64.4482	24.7264	-162.998	-155.181	198.191	113.73	-130.442	78.485
322	2	-209.494	4.04896	1.65332	62.1011	39.6534	-93.8275	-168.558	-62.7599	132.046	71.2655	40.748	51.4193	97.9442	-160.539	115.467	-93.1774	147.965	-89.2739	252.576	-203.55	142.633	-16.1266	-87.8437	-77.6162	318.24	-53.0025	325.36	-50.5306	115.436	-64.4145	24.5171	-163.149	-156.144	199.387	114.853	-131.375	78.2959
322	3	-216.642	4.05864	1.6357	60.1997	40.345	-93.7587	-168.675	-62.7263	131.852	71.5277	40.7084	51.3983	98.0272	-160.631	115.396	-93.0981	147.991	-89.8895	251.904	-202.39	142.752	-16.4308	-87.5007	-73.1315	303.51	-39.0201	311.465	-35.5306	112.602	-64.3703	24.4	-163.076	-156.189	199.455	114.877	-131.375	78.2959
322	4	-187.115	3.99867	1.63215	61.2579	40.8301	-93.1703	-166.879	-64.4463	129.587	73.8346	41.1941	50.9894	91.9785	-153.731	113.743	-92.101	147.997	-88.8589	249.33	-200.145	137.338	-11.8663	-87.8633	-73.5161	311.89	-48.1883	317.455	-39.8809	111.284	-65.9525	38.6117	-175.215	-141.881	184.625	114.015	-131.575	78.5762
322	5	-189.508	3.99112	1.65655	62.695	40.8387	-92.5995	-162.672	-68.1407	127.7	75.2322	42.1936	50.7725	93.098	-155.143	112.695	-90.7803	148.17	-88.2631	250.075	-201.711	134.714	-8.82651	-88.4666	-75.5117	317.166	-53.1078	323.171	-46.202	112.746	-64.901	32.572	-168.223	-139.423	178.594	105.832	-124.966	82.7463
322	6	-176.303	3.99088	1.6527	62.1659	40.5428	-92.5995	-162.672	-68.1407	127.7	75.2322	42.1936	50.7725	93.098	-155.143	112.695	-90.7803	148.17	-88.2631	250.075	-201.711	134.714	-8.82651	-88.4666	-75.5117	317.166	-53.1078	323.171	-46.202	112.746	-64.7292	35.2917	-174.023	-149.199	193.065	113.394	-130.442	78.485
323	1	-199.397	3.99071	1.63251	60.355	41.4681	-92.7634	-163.353	-67.4386	128.533	74.3593	42.1051	50.7733	93.2166	-155.271	112.72	-90.7993	148.176	-88.3239	250.515	-202.166	135.51	-9.50434	-88.4423	-70.8452	302.826	-39.5373	309.564	-31.202	109.52	-64.7292	35.2917	-174.023	-149.199	193.065	113.394	-130.442	78.485
323	2	-191.075	4.02952	1.65634	61.7128	40.4196	-92.2765	-161.048	-69.5905	126.886	75.9398	42.6464	51.8159	86.4088	-148.264	114.927	-93.348	148.102	-87.6175	256.312	-209.415	141.089	-13.6592	-89.2551	-76.2145	316.954	-52.3382	322.604	-46.1621	113.602	-64.5852	34.3532	-173.382	-150.315	194.408	113.895	-130.771	78.3222
323	3	-186.094	4.03132	1.63795	59.8878	41.3013	-92.2124	-161.111	-69.5851	126.739	76.1356	42.6283	51.7595	86.5638	-148.432	114.734	-93.1316	148.153	-87.8868	256.01	-208.896	141.146	-13.7993	-89.103	-71.5688	302.531	-38.6958	308.933	-31.1621	110.437	-64.5852	34.3531	-173.382	-150.315	194.408	113.895	-130.771	78.3222
323	4	-182.323	3.98714	1.64278	61.2481	41.4261	-91.9333	-159.454	-71.1468	125.592	77.2515	42.936	51.6829	89.2589	-151.171	114.935	-93.0885	148.095	-85.4062	249.304	-202.862	127.784	-2.72136	-89.9522	-72.1797	308.735	-45.3237	313.754	-35.183	109.945	-64.5898	37.0878	-176.047	-147.326	191.54	113.807	-130.741	78.3466
323	5	-188.109	4.00799	1.68736	62.0895	39.5924	-91.7955	-156.678	-73.7277	124.044	78.6282	43.2772	51.8534	92.0472	-153.845	117.31	-95.2674	147.774	-86.3675	251.638	-205.145	137.56	-11.7259	-89.4653	-76.3633	318.404	-54.1944	326.713	-49.5339	112.962	-65.3108	25.8638	-163.498	-155.61	197.767	112.065	-130.635	78.7872
323	6	-187.705	4.00761	1.68392	62.0023	39.1294	-91.7955	-156.678	-73.7277	124.044	78.6282	43.2772	51.8534	92.0472	-153.845	117.31	-95.2674	147.774	-86.3675	251.638	-205.145	137.56	-11.7259	-89.4653	-76.3633	318.404	-54.1944	326.713	-49.5339	112.962	-64.7227	21.9606	-160.447	-160.389	203.054	112.22	-130.442	78.485
324	1	-215.948	4.00396	1.67363	61.9088	39.7904	-93.3835	-164.398	-66.0182	131.935	70.5433	42.1455	51.8639	94.4051	-156.324	117.893	-95.6965	147.836	-87.7879	259.551	-213.127	152.56	-24.4169	-88.9772	-76.3633	318.404	-54.1944	326.713	-49.5339	112.962	-64.7227	21.9606	-160.447	-160.389	203.054	112.22	-130.442	78.485
324	2	-200.871	4.04533	1.68498	60.7779	41.6886	-92.8755	-161.859	-68.4251	129.749	72.7223	42.6478	52.1741	94.721	-156.858	118.446	-96.249	147.98	-87.9049	260.345	-213.946	153.881	-25.5183	-88.9584	-72.2722	305.126	-41.4622	313.734	-35.4038	110.222	-65.3133	29.5741	-167.232	-151.707	194.405	112.339	-130.547	78.4207
324	3	-206.993	4.06465	1.67446	62.0127	40.3479	-92.8755	-161.859	-68.4251	129.749	72.7223	42.6478	51.4255	96.7691	-159.134	115.724	-93.2679	148.781	-90.9948	256.666	-207.741	153.915	-26.5518	-87.2193	-77.384	318.566	-53.8497	326.48	-50.4038	114.618	-65.292	29.5389	-167.217	-151.7	194.409	112.351	-130.547	78.4207
324	4	-203.064	3.99484	1.66168	62.2367	39.8565	-92.5779	-159.982	-70.2244	128.198	74.2792	42.9414	51.2129	95.2649	-157.075	115.806	-93.6435	148.662	-88.8127	249.123	-200.859	140.113	-14.898	-88.0586	-76.556	322.344	-58.4571	328.049	-50.3974	112.764	-65.3253	32.2651	-169.821	-148.481	191.252	112.243	-130.466	78.4917
324	5	-186.198	3.9851	1.6934	63.0989	40.7277	-91.9104	-157.452	-72.0369	127.533	74.512	43.9691	50.9523	96.1017	-158.292	113.975	-91.6054	148.931	-88.0329	250.51	-203.289	136.987	-11.2887	-88.767	-75.8119	319.942	-56.1408	325.567	-47.6904	112.296	-64.7287	29.9889	-166.198	-144.15	183.997	104.842	-124.829	82.3704
324	6	-188.124	3.98525	1.67481	61.4773	41.4782	-91.9104	-157.452	-72.0369	127.533	74.512	43.9691	50.9523	96.1017	-158.292	113.975	-91.6054	148.931	-88.0329	250.51	-203.289	136.987	-11.2887	-88.767	-71.2002	304.942	-42.157	314.176	-34.4895	108.736	-64.7395	30.1924	-166.596	-144.78	184.919	105.374	-125.573	81.8556
325	1	-214.604	3.9761	1.67551	62.9588	41.3033	-93.5462	-165.265	-64.6252	134.587	67.5153	42.4892	50.8536	99.4891	-162.017	113.712	-91.0712	149.122	-88.7696	256.448	-209.521	146.318	-18.9586	-88.611	-75.6132	319.015	-55.5272	327.638	-49.2545	111.711	-64.1549	27.9248	-164.869	-145.376	185.516	105.644	-125.395	82.1617
325	2	-216.999	3.98646	1.65874	61.3977	41.8728	-93.5251	-165.157	-64.7281	134.528	67.5765	42.5043	51.1769	96.6044	-159.027	114.41	-91.9922	149.064	-88.6492	257.936	-211.351	148.003	-20.2467	-88.8088	-71.3768	305.104	-42.115	313.824	-34.2545	108.922	-64.1549	27.9248	-164.869	-145.376	185.516	105.644	-125.395	82.1617
325	3	-195.381	4.02268	1.68895	62.9084	40.8964	-92.1524	-163.808	-66.956	130.001	72.9156	42.5237	50.6165	102.192	-165.213	112.631	-89.7733	149.955	-92.6447	254.248	-204.476	149.753	-23.015	-86.5716	-76.3791	318.097	-54.1564	326.388	-49.0419	113.259	-63.7179	26.1834	-163.494	-145.823	185.895	105.726	-125.204	82.465
325	4	-179.102	3.95965	1.66682	63.7399	41.978	-92.1524	-163.808	-66.956	130.001	72.9156	42.5237	50.6165	102.192	-165.213	112.631	-89.7733	149.955	-90.1409	245.603	-196.631	134.753	-10.4148	-87.5815	-75.7594	323.419	-60.282	328.795	-49.8668	111.407	-65	38.4834	-174.217	-133.843	173.656	104.836	-125.204	82.465
325	5	-164.785	3.87418	1.68653	62.5959	40.3543	-91.2682	-162.251	-68.0579	129.775	72.7654	43.5897	50.091	102.122	-165.415	109.639	-86.4207	150.311	-88.2292	243.559	-195.683	129.391	-5.66309	-88.4095	-71.4474	306.719	-43.6935	312.519	-33.3485	109.72	-61.385	7.25459	-144.819	-148.114	183.115	97.9729	-117.63	89.0797
325	6	-175.47	3.87227	1.6767	61.824	40.0164	-91.2682	-162.251	-68.0579	129.775	72.7654	43.5897	50.091	102.122	-165.415	109.639	-86.4207	150.311	-88.2292	243.559	-195.683	129.391	-5.66309	-88.4095	-71.4474	306.719	-43.6935	312.519	-33.3485	109.72	-62.9816	14.2018	-153.482	-158.969	198.115	105.36	-123.56	84.1763
326	1	-201.629	3.87257	1.64058	63.487	39.799	-95.0296	-173.395	-57.0204	141.137	61.1174	40.9648	50.091	102.122	-165.415	109.639	-86.4207	150.311	-87.2237	249.822	-203.401	134.705	-9.32907	-89.166	-76.3147	321.282	-57.4447	325.866	-48.3485	113.415	-62.9816	14.2018	-153.482	-158.969	198.115	105.36	-123.56	84.1763
326	2	-207.221	3.90156	1.64768	61.7401	40.5452	-94.0987	-168.592	-61.5813	138.258	63.9576	41.8343	50.6574	99.5614	-162.877	110.744	-87.7084	150.272	-86.9143	252.8	-207.052	137.495	-11.3497	-89.5552	-72.2326	307.949	-44.6308	312.757	-34.1195	110.746	-62.9742	14.1647	-153.944	-159.706	199.282	107.228	-125.034	83.7495
326	3	-145.496	3.9394	1.62759	62.8997	37.6605	-92.5108	-170.32	-61.6233	133.86	69.7528	41.1125	50.5734	99.7398	-163.055	110.446	-87.3816	150.335	-91.8289	247.542	-197.765	138.636	-13.9199	-86.7839	-77.5081	321.632	-57.2827	325.684	-49.3012	115.27	-58.5482	0.221273	-144.662	-166.484	208.465	109.842	-124.888	83.8167
326	4	-157.04	3.7314	1.5916	62.7723	36.0171	-92.5108	-170.32	-61.6233	133.86	69.7528	41.1125	49.4851	90.3787	-152.239	107.459	-85.1152	150.287	-88.5762	239.482	-191.002	123.636	-1.16296	-88.2261	-75.8805	328.963	-66.1937	330.156	-50.5824	111.09	-58.5482	0.221273	-144.662	-166.484	208.465	109.842	-124.888	83.8167
326	5	-198.336	3.75531	1.62145	62.0677	37.4048	-92.0393	-168.051	-63.8456	131.5	72.1079	41.5532	49.5264	94.0266	-156.218	107.966	-85.3646	150.459	-87.695	243.31	-195.596	126.679	-3.9171	-88.2428	-71.6356	314.544	-51.685	316.539	-36.3633	108.51	-61.9254	-0.111753	-141.301	-169.69	209.936	111.54	-128.088	83.2953
326	6	-224.442	3.75262	1.6216	61.9251	37.4077	-92.0393	-168.051	-63.8456	131.5	72.1079	41.5532	49.5264	94.0266	-156.218	107.966	-85.3646	150.459	-87.695	243.31	-195.596	126.679	-3.9171	-88.2428	-73.68	317.01	-55.0594	331.539	-50.8151	108.827	-64.0559	8.34721	-148.038	-167.874	208.171	111.279	-129.201	81.0198
327	1	-226.668	3.77651	1.62225	61.6179	38.8879	-92.8086	-168.779	-62.7113	133.474	69.7457	41.5035	49.4815	97.1286	-159.531	108.21	-85.3568	150.645	-87.3383	245.943	-198.744	129.727	-6.28044	-88.4836	-69.7086	303.971	-42.4279	318.275	-36.4624	106.293	-64.1091	8.72001	-148.656	-168.059	208.636	112.388	-130.12	80.7519
327	2	-227.348	3.79288	1.62203	61.6648	37.5334	-92.6981	-168.317	-63.1624	133.171	70.0632	41.5726	50.3933	90.1641	-152.317	110.382	-88.0992	150.379	-86.466	248.785	-202.615	131.41	-7.36537	-89.1264	-74.5301	317.184	-54.8279	331.502	-51.4624	109.945	-64.1091	8.72001	-148.656	-168.059	208.636	112.388	-130.12	80.7519
327	3	-223.668	3.82604	1.62922	61.2956	38.7209	-92.2567	-166.161	-65.2627	131.251	71.9758	41.9714	49.8883	95.1027	-157.644	109.284	-86.4895	150.896	-88.3965	248.366	-200.839	134.225	-10.2496	-88.1009	-70.7897	304.094	-42.1022	318.228	-37.3188	107.83	-64.1884	9.3234	-149.627	-168.323	209.326	114.025	-131.449	80.3432
327	4	-207.679	3.73227	1.61892	62.914	37.222	-92.1832	-165.518	-65.8448	130.979	72.2053	42.097	49.8902	96.2839	-158.825	109.601	-86.6826	150.817	-85.9642	237.567	-190.396	121.542	-0.8131	-88.668	-72.3548	318.675	-57.0446	325.622	-43.8743	107.415	-63.3628	5.24488	-146.951	-171.962	213.737	115.99	-132.609	80.0397
327	5	-208.656	3.74849	1.62331	61.4122	38.4408	-92.0396	-164.119	-67.1365	130.183	72.925	42.3201	49.967	98.1014	-160.725	110.519	-87.4761	150.77	-86.2324	238.82	-191.704	124.57	-3.49323	-88.5422	-68.0931	305.602	-44.4166	313.035	-29.9393	104.398	-63.9269	6.76492	-148.452	-171.643	213.858	118.076	-134.775	79.2631
327	6	-212.586	3.74953	1.60606	59.9679	40.7612	-92.0396	-164.119	-67.1365	130.183	72.925	42.3201	49.967	98.1014	-160.725	110.519	-87.4761	150.77	-86.2324	238.82	-191.704	124.57	-3.49323	-88.5422	-63.9293	293.133	-32.5824	300.611	-16.9812	101.978	-66.5145	21.7649	-160.037	-160.539	202.033	114.404	-131.675	78.7064
328	1	-233.966	3.76056	1.59279	61.2446	40.3916	-95.3794	-173.928	-56.4196	142.254	59.914	40.8253	49.8029	100.036	-162.729	109.91	-86.6141	150.775	-85.158	245.021	-199.265	130.219	-7.61915	-89.3236	-67.7478	303.406	-42.3216	312.201	-30.1508	105.112	-66.4764	21.5392	-160.056	-161.115	202.864	115.077	-132.187	78.4788
328	2	-232.143	3.7759	1.60914	61.6738	38.1141	-93.7644	-166.473	-63.8219	137.36	65.0425	41.8632	51.5818	85.5845	-147.729	113.997	-91.9178	150.219	-83.9453	249.003	-204.653	132.723	-9.29969	-90.2069	-72.61	315.71	-53.7158	324.591	-44.4231	108.936	-66.4764	21.5392	-160.056	-161.115	202.864	115.077	-132.187	78.4788
328	3	-240.419	3.7454	1.58854	60.6249	39.9677	-93.6616	-165.256	-64.8628	137.213	65.0579	42.1193	50.7595	90.9203	-152.077	114.712	-91.3666	148.468	-84.3436	251.978	-208.994	138.539	-13.2082	-91.719	-65.6737	304.173	-42.1629	313.236	-32.9885	104.071	-66.4983	21.8405	-159.513	-158.782	200.379	111.988	-129.051	78.6088
328	4	-233.321	3.69619	1.58346	61.7581	37.7162	-93.524	-164.307	-65.7518	136.612	65.6118	42.3048	51.2066	83.4414	-144.808	114.217	-92.2456	149.773	-83.1049	247.723	-204.447	131.374	-7.88326	-91.3922	-69.5905	318.784	-57.143	322.962	-41.5772	105.381	-65.8866	20.4665	-159.274	-161.801	204.048	113.498	-130.313	78.3108
328	5	-234.19	3.711	1.58459	60.2863	38.9525	-93.3396	-162.681	-67.3059	135.547	66.6193	42.5438	51.1381	86.284	-147.587	115.141	-92.8839	149.553	-83.3118	248.434	-205.16	133.034	-9.28419	-91.3409	-65.2996	305.96	-44.8403	310.522	-27.7659	102.335	-65.9191	20.1741	-159.334	-162.976	205.635	114.748	-131.529	77.781
328	6	-233.284	3.71203	1.59212	60.1325	39.9501	-93.3396	-162.681	-67.3059	135.547	66.6193	42.5438	51.1381	86.284	-147.587	115.141	-92.8839	149.553	-83.3118	248.434	-205.16	133.034	-9.28419	-91.3409	-64.591	304.399	-43.2335	307.051	-24.3872	102.107	-66.7834	27.0088	-164.58	-154.63	196.475	113.247	-130.442	78.485
329	1	-239.605	3.71361	1.5927	60.5254	40.8627	-95.5536	-174.948	-55.4825	142.72	59.4945	40.5991	50.4626	91.4907	-152.676	114.006	-91.1078	149.329	-83.1029	251.429	-208.756	136.567	-12.0078	-91.6813	-64.591	304.399	-43.2335	307.051	-24.3872	102.107	-66.7834	27.0088	-164.58	-154.63	196.475	113.247	-130.442	78.485
329	2	-229.244	3.73148	1.6072	61.0622	38.6863	-94.0677	-168.34	-62.2671	137.468	65.1201	41.3855	52.206	77.8625	-138.729	117.578	-95.8814	148.992	-82.8262	255.329	-213.437	141.346	-15.8084	-92.0416	-69.6312	316.84	-54.7186	320.094	-39.3872	106.08	-66.7834	27.0088	-164.58	-154.63	196.475	113.247	-130.442	78.485
329	3	-224.958	3.76143	1.60922	61.7087	38.4126	-93.4676	-166.688	-64.1179	134.548	68.2168	41.658	51.3853	82.7572	-144.054	115.169	-92.8257	149.621	-84.8031	254.143	-210.743	142.966	-17.686	-90.9504	-74.0493	329.369	-66.6502	332.561	-53.3318	109.358	-66.6941	26.5614	-164.497	-155.627	197.787	114.203	-131.18	78.2232
329	4	-219.159	3.69138	1.60325	62.2017	38.108	-93.4676	-166.688	-64.1179	134.548	68.2168	41.658	51.3853	82.7572	-144.054	115.169	-92.8257	149.621	-81.4505	247.023	-204.045	127.966	-5.80634	-91.2814	-74.1462	332.4	-70.3513	333.456	-52.6771	108.293	-66.6926	26.5613	-164.499	-155.627	197.788	114.204	-131.18	78.2232
329	5	130.766	4.02442	1.86713	65.9392	43.7523	-91.5465	-142.803	-88.1182	114.962	87.7678	43.6459	53.4683	118.419	-177.007	147.644	-123.326	145.124	-85.7408	256.476	-212.665	158.304	-32.5733	-89.5952	-70.5867	317.77	-56.0268	323.959	-42.1388	105.934	-66.678	6.35994	-134.458	-143.484	174.079	93.2424	-121.43	84.959
329	6	138.909	4.02375	1.85839	65.6945	44.5635	-91.5465	-142.803	-88.1182	114.962	87.7678	43.6459	53.4683	118.419	-177.007	147.644	-123.326	145.124	-85.7408	256.476	-212.665	158.304	-32.5733	-89.5952	-70.5867	317.77	-56.0268	323.959	-42.1388	105.934	-70.7161	21.3599	-146.459	-139.129	169.898	94.7285	-124.378	82.8413
330	1	-48.3453	4.02686	1.85489	66.4875	46.3228	-92.0144	-146.557	-84.3073	118.203	84.4663	43.2901	53.9514	124.822	-183.64	151.602	-127.214	145.463	-87.4772	264.049	-219.914	173.304	-45.3139	-89.0603	-70.5867	317.77	-56.0268	323.959	-42.1388	105.934	-70.7161	21.3599	-146.459	-139.129	169.898	94.7285	-124.378	82.8413
330	2	-9.30432	4.04311	1.8735	65.317	47.4151	-91.4811	-144.086	-86.836	115.672	87.0887	43.6289	54.0658	125.65	-184.574	152.129	-127.761	145.589	-87.3733	263.668	-219.565	172.495	-44.6126	-89.0977	-66.4564	305.249	-43.9677	311.461	-28.3646	103.056	-70.3608	20.4951	-146.295	-137.61	168.274	97.0806	-126.124	83.1577
330	3	-24.5289	4.07325	1.86206	66.3325	45.9623	-90.406	-145.144	-86.563	113.288	90.2306	43.3484	54.0404	125.724	-184.694	151.926	-127.552	145.655	-90.2679	260.099	-213.545	171.679	-44.7031	-87.4757	-71.5642	316.847	-54.7708	324.052	-43.3646	107.731	-70.3052	20.6155	-146.48	-137.288	167.99	97.1327	-126.124	83.1577
330	4	-46.541	4.00781	1.83417	65.007	43.6558	-90.406	-145.144	-86.563	113.288	90.2306	43.3484	52.7024	112.399	-169.694	146.46	-122.462	144.604	-90.268	260.1	-213.546	171.681	-44.7049	-87.4757	-72.3458	322.447	-60.6228	327.096	-45.8174	107.505	-70.3946	21.1364	-146.879	-136.797	167.464	97.0372	-126.124	83.1577
330	5	232.897	3.82344	1.73482	65.9979	43.7577	-90.8874	-191.702	-44.1026	135.152	72.1842	38.7639	51.7272	96.5276	-154.649	130.904	-107.123	145.239	-90.871	263.421	-216.681	177.766	-49.9153	-87.266	-75.4152	332.688	-68.3846	321.188	-43.6736	112.331	-77.3344	22.4224	-132.416	-112.046	132.21	82.4627	-118.874	92.331
330	6	146.067	3.83192	1.74474	64.2195	44.4551	-90.539	-191.527	-44.3959	133.647	73.8348	38.852	51.739	97.6787	-156.067	130.653	-106.84	145.48	-90.818	263.234	-216.516	177.306	-49.5091	-87.2801	-72.6281	317.546	-56.5483	333.263	-52.0528	108.104	-78.6488	33.0285	-144.431	-111.555	133.758	87.0487	-123.484	88.0995
331	1	-148.096	3.83133	1.69323	64.8908	45.3001	-93.6151	-181.357	-51.1967	139.213	65.0381	39.9237	50.4454	100.821	-160.658	115.953	-91.8404	148.001	-90.2279	264.513	-218.183	176.403	-48.4082	-87.5681	-72.6281	317.546	-56.5483	333.263	-52.0528	108.104	-78.6488	33.0285	-144.431	-111.555	133.758	87.0487	-123.484	88.0995
331	2	-177.38	3.81333	1.66724	64.3131	43.8651	-93.0213	-178.096	-54.2937	137.778	66.4503	40.4941	51.5215	91.4574	-151.238	117.953	-94.7062	147.931	-87.0285	260.002	-215.876	161.403	-34.5799	-89.4811	-71.2674	312.911	-52.0203	328.385	-46.786	107.237	-78.6488	33.0285	-144.431	-111.555	133.758	87.0487	-123.484	88.0995
331	3	-172.326	3.82399	1.67012	63.4118	44.9224	-92.8568	-177.235	-55.2122	136.995	67.2908	40.5774	51.4556	93.3639	-153.129	118.425	-95.0537	147.944	-87.5054	259.486	-214.964	161.418	-34.7234	-89.2143	-67.1799	300.046	-39.5936	315.162	-32.2726	104.488	-77.7248	33.6657	-147.242	-110.455	133.198	89.8318	-124.49	88.2063
331	4	-200.046	3.79133	1.65218	63.5315	44.0355	-92.8568	-177.235	-55.2122	136.995	67.2908	40.5774	51.4556	93.3639	-153.129	118.425	-95.0537	147.944	-85.6517	251.397	-207.192	146.418	-22.0947	-89.7364	-67.5945	302.162	-41.6655	316.298	-33.4177	104.632	-77.7913	33.9747	-147.434	-110.121	132.851	89.703	-124.49	88.2063
331	5	-192.397	3.78896	1.70536	63.5235	41.9475	-92.7049	-176.627	-55.7728	136.521	67.7562	40.7168	51.4096	94.1683	-154.062	118.173	-94.7407	148.033	-85.6799	251.699	-207.516	146.828	-22.4249	-89.7323	-72.9527	312.09	-49.9893	327.992	-48.4064	110.819	-78.1023	28.0192	-142.92	-120.9	143.948	92.3988	-125.459	88.3579
331	6	-181.872	3.78759	1.70296	62.9623	42.3696	-92.7049	-176.627	-55.7728	136.521	67.7562	40.7168	51.4096	94.1683	-154.062	118.173	-94.7407	148.033	-85.6799	251.699	-207.516	146.828	-22.4249	-89.7323	-72.9527	312.09	-49.9893	327.992	-48.4064	110.819	-78.6637	40.0563	-157.92	-123.487	150.184	96.6689	-126.907	85.4877
332	1	-211.306	3.78883	1.70211	62.0065	43.3834	-92.4739	-175.926	-56.4999	135.684	68.5957	40.8872	51.3271	95.5009	-155.578	117.901	-94.3163	148.234	-85.7123	252.15	-207.999	147.531	-22.9858	-89.7309	-68.8188	299.133	-37.5712	314.79	-33.9164	108.027	-78.3317	39.4114	-157.908	-123.694	150.539	98.0729	-127.813	85.4857
332	2	-215.346	3.81079	1.6821	62.5864	41.8232	-92.2874	-174.996	-57.3986	135.184	69.1035	41.0422	52.0659	88.8901	-148.906	119.25	-96.2739	148.163	-85.7118	252.174	-208.026	147.562	-23.0109	-89.7325	-73.6877	312.466	-49.9999	327.89	-48.9164	111.735	-77.9305	39.4509	-158.691	-122.844	149.926	98.7273	-127.813	85.4857
332	3	-210.346	3.82169	1.6829	61.5924	42.8344	-92.0815	-173.874	-58.4625	134.433	69.8304	41.2595	51.9226	91.1664	-151.321	119.146	-95.9437	148.261	-86.0882	252.264	-207.87	148.305	-23.7113	-89.545	-69.6135	299.41	-37.4922	314.819	-34.5941	109.02	-77.1657	38.2866	-159.134	-123.14	150.542	101.729	-129.419	85.5755
332	4	-216.212	3.75064	1.66716	62.5432	41.8361	-92.0815	-173.874	-58.4625	134.433	69.8304	41.2595	51.9226	91.1664	-151.321	119.146	-95.9437	148.261	-83.6575	242.295	-198.24	133.305	-11.7728	-89.9074	-70.6844	307.878	-46.1253	319.366	-38.5641	108.544	-77.3593	39.7668	-160.243	-121.564	148.896	101.355	-129.419	85.5755
332	5	-201.424	3.72504	1.72734	62.9857	40.3206	-91.3587	-174.44	-57.5489	134.328	69.9355	41.7207	51.7064	90.5659	-151.033	117.024	-93.8562	148.635	-83.1479	242.515	-198.768	131.47	-10.0624	-90.1165	-75.2499	319.098	-56.3718	331.128	-52.2282	112.565	-77.093	29.8523	-149.968	-126.451	152.05	100.2	-128.603	87.9076
332	6	-210.587	3.72385	1.73296	62.111	40.1876	-91.3587	-174.44	-57.5489	134.328	69.9355	41.7207	51.7064	90.5659	-151.033	117.024	-93.8562	148.635	-83.1479	242.515	-198.768	131.47	-10.0624	-90.1165	-75.2499	319.098	-56.3718	331.128	-52.2282	112.565	-75.9657	39.4323	-164.968	-135.269	166.448	105.301	-129.334	84.1642
333	1	-217.214	3.72455	1.69756	61.5524	41.0454	-91.8875	-174.512	-57.1852	135.574	68.2248	41.7919	51.5608	91.1434	-151.767	115.97	-92.7038	148.852	-82.8278	243.145	-199.6	131.025	-9.48676	-90.2682	-71.0986	307.133	-44.9301	316.728	-36.8574	110.095	-75.946	39.3365	-164.936	-135.366	166.585	105.529	-129.517	84.1314
333	2	-207.03	3.7361	1.69767	62.0181	39.9331	-91.7109	-173.699	-57.9815	135.068	68.7474	41.9256	52.2939	84.7629	-145.281	117.495	-94.8223	148.731	-82.349	246.107	-203.219	133.808	-11.6353	-90.6191	-75.9087	320.733	-57.6845	330.013	-51.8574	113.634	-75.9144	39.3097	-164.957	-135.344	166.581	105.568	-129.517	84.1314
333	3	-213.895	3.77163	1.69071	61.1884	40.6861	-91.4064	-172.111	-59.498	133.882	69.9097	42.2328	51.4451	89.6906	-150.637	115.34	-91.9659	149.347	-85.1891	244.743	-199.732	136.272	-14.3686	-89.1165	-72.1927	306.966	-44.3495	316.37	-37.464	111.814	-75.4357	37.9956	-164.558	-134.851	166.049	107.915	-131.078	84.4163
333	4	-200.815	3.66172	1.67866	63.3408	40.8329	-91.4064	-172.111	-59.498	133.882	69.9097	42.2328	51.4451	89.6906	-150.637	115.34	-91.9659	149.347	-81.7461	235.023	-191.065	121.272	-2.35748	-90.0209	-73.0736	319.381	-57.3641	324.1	-43.5692	109.75	-75.879	43.5473	-169.179	-128.541	159.609	107.13	-131.078	84.4163
333	5	-201.361	3.64586	1.70859	61.475	41.3472	-90.2569	-172.136	-59.6009	133.051	71.1898	42.7554	51.4053	89.7694	-150.741	115.032	-91.6453	149.384	-81.5504	235.511	-191.772	121.831	-2.84236	-90.0895	-68.5406	305.275	-43.7891	310.551	-28.6584	106.689	-76.1986	41.2383	-166.53	-131.124	161.922	106.865	-130.74	84.8405
333	6	-209.988	3.64508	1.68267	60.6239	41.5571	-90.2569	-172.136	-59.6009	133.051	71.1898	42.7554	51.4053	89.7694	-150.741	115.032	-91.6453	149.384	-81.5504	235.511	-191.772	121.831	-2.84236	-90.0895	-65.3873	290.275	-31.0255	314.509	-30.5265	103.332	-75.0614	41.2474	-169.018	-137.458	170.676	108.493	-130.583	81.4837
334	1	-230.078	3.65162	1.65144	62.3567	41.1721	-93.1029	-173.309	-57.6695	138.228	64.8775	41.6568	51.0118	91.8046	-153.02	112.776	-89.1122	149.679	-80.8885	237.617	-194.447	121.964	-2.6328	-90.4814	-69.5061	305.37	-45.2516	325.944	-44.1956	106.654	-74.9985	40.9572	-168.801	-135.715	168.916	108.936	-130.693	81.4776
334	2	-218.81	3.6592	1.65023	61.5131	40.2588	-92.7736	-171.883	-59.0923	137.229	65.9235	41.8813	51.5256	87.5476	-148.662	113.952	-90.7018	149.556	-80.5814	238.835	-195.986	122.814	-3.26539	-90.6604	-73.814	318.394	-57.6999	339.377	-59.1956	109.699	-74.8197	40.7458	-168.839	-135.619	168.919	109.137	-130.693	81.4776
334	3	-226.33	3.71661	1.63789	62.1125	40.6846	-92.3477	-170.166	-60.8669	135.387	67.8364	42.1496	50.2845	94.0418	-155.809	110.902	-86.6504	150.542	-85.553	236.594	-190.034	127.033	-7.95036	-88.037	-70.8838	304.535	-44.0707	325.08	-44.5284	109.089	-74.3313	39.4421	-168.257	-135.256	168.469	110.576	-131.601	81.8492
334	4	-225.084	3.61892	1.62049	62.0306	38.8403	-92.3477	-170.166	-60.8669	135.387	67.8364	42.1496	50.3835	87.6941	-148.835	114.227	-90.7541	151.233	-85.2189	233.682	-187.022	126.179	-7.67345	-87.9811	-72.486	319.535	-58.721	329.579	-47.9949	108.077	-74.2914	39.9126	-168.745	-134.795	168.071	110.549	-131.601	81.8492
334	5	-232.113	3.60114	1.64391	60.8756	38.5152	-91.9749	-170.922	-59.8319	136.019	67.1787	42.448	50.302	87.2224	-148.435	113.368	-89.9244	151.356	-84.9367	234.7	-188.415	127.558	-8.87985	-88.0809	-68.6307	307.065	-46.3014	315.357	-33.0191	105.916	-73.7423	31.0044	-159.856	-139.468	171.546	109.182	-130.125	83.5567
334	6	-245.155	3.60415	1.62349	60.0803	38.425	-91.9749	-170.922	-59.8319	136.019	67.1787	42.448	50.302	87.2224	-148.435	113.368	-89.9244	151.356	-84.9367	234.7	-188.415	127.558	-8.87985	-88.0809	-65.4147	292.065	-33.7335	320.857	-36.0529	102.263	-72.3945	28.8734	-160.599	-148.616	183.603	111.133	-130.371	79.6133
335	1	-244.359	3.60553	1.59423	61.1822	40.1761	-95.5536	-174.948	-55.4825	142.72	59.4945	40.5991	48.7337	93.1514	-155.494	103.459	-79.2121	152.821	-83.9553	236.911	-191.3	126.606	-7.70583	-88.5238	-65.4147	292.065	-33.7335	320.857	-36.0529	102.263	-72.3945	28.8734	-160.599	-148.616	183.603	111.133	-130.371	79.6133
335	2	-244.803	3.62033	1.61216	60.7018	38.8366	-94.9192	-172.727	-57.7296	140.876	61.4341	41.0087	49.6185	87.0409	-149.075	105.566	-81.8412	152.227	-82.9143	240.882	-196.333	128.744	-9.05775	-89.1629	-69.7058	304.467	-45.4642	333.601	-50.7577	105.669	-72.146	27.9071	-159.902	-148.868	183.881	111.32	-130.343	79.7748
335	3	-232.367	3.46308	1.61256	62.1719	41.2418	-94.8132	-171.841	-58.482	140.756	61.4463	41.2222	48.7839	90.152	-152.023	104.448	-79.7509	151.673	-79.4691	239.564	-201.283	123.105	-0.492041	-94.8508	-59.4909	292.731	-33.5102	323.543	-40.6589	95.4569	-72.2172	28.3044	-159.466	-149.394	185.536	108.046	-126.916	78.4518
335	4	-239.655	3.48417	1.61086	61.4526	37.7536	-94.8132	-171.841	-58.482	140.756	61.4463	41.2222	50.0906	84.0923	-145.895	108.653	-85.4295	152.339	-80.0747	237.572	-198.29	124.076	-2.0692	-94.0119	-63.6511	304.975	-45.1959	326.651	-43.8098	98.6924	-69.7963	19.4326	-154.243	-162.947	200.536	109.165	-126.916	78.4518
335	5	-222.895	3.52182	1.65224	60.6449	39.0435	-94.3243	-166.982	-63.0871	137.873	64.0712	41.9745	50.3025	91.146	-152.689	113.7	-89.8346	151.444	-80.9039	240.766	-201.61	134.044	-10.8897	-93.5427	-67.0743	314.626	-54.7586	338.069	-56.4119	101.506	-74.032	33.5393	-168.725	-164.68	205.45	120.147	-137.739	73.116
335	6	-211.32	3.52124	1.6698	61.0308	39.9793	-94.3243	-166.982	-63.0871	137.873	64.0712	41.9745	50.3025	91.146	-152.689	113.7	-89.8346	151.444	-80.9039	240.766	-201.61	134.044	-10.8897	-93.5427	-70.5589	326.1	-65.634	346.999	-67.078	104.409	-74.3454	40.4527	-173.521	-151.404	190.45	116.926	-135.01	75.1243
336	1	-253.855	3.5257	1.66241	61.012	40.0994	-95.5536	-174.948	-55.4825	142.72	59.4945	40.5991	50.2751	91.6218	-153.171	113.757	-89.8356	151.431	-81.0673	242.46	-203.514	137.051	-13.3098	-93.6071	-69.6884	322.735	-62.4021	343.673	-63.4136	103.868	-74.3454	40.4527	-173.521	-151.404	190.45	116.926	-135.01	75.1243
336	2	-247.069	3.58673	1.65526	60.9197	39.934	-94.6398	-172.024	-58.819	138.285	64.3036	40.9223	51.5	84.804	-146.385	116.254	-93.1069	151.162	-80.8148	246.35	-208.051	141.895	-17.183	-93.8532	-66.309	309.314	-49.1003	329.418	-48.429	102.093	-74.2374	39.8343	-172.965	-151.563	190.497	116.879	-134.916	75.2786
336	3	-183.295	3.78575	1.66971	59.8262	38.2964	-94.7235	-173.068	-57.942	138.359	64.3498	40.6959	54.1048	78.3944	-142.967	117.051	-96.9417	156.348	-83.3433	248.508	-205.818	148.703	-24.8948	-89.1835	-77.6896	320.068	-59.698	340.987	-60.073	111.024	-74.1726	39.4931	-172.645	-151.651	190.494	116.787	-134.83	75.4
336	4	-208.104	3.7153	1.62769	60.8162	39.5831	-94.7235	-173.068	-57.942	138.359	64.3498	40.6959	53.9671	74.9009	-135.799	124.635	-104.485	153.004	-83.3433	248.508	-205.818	148.703	-24.8948	-89.1835	-75.9711	328.183	-67.3942	337.771	-55.9431	108.978	-75.3341	52.2162	-183.695	-136.651	175.643	116.358	-134.83	75.4
336	5	-188.031	3.72697	1.66173	60.4686	38.8244	-94.7501	-173.545	-57.5013	138.575	64.1663	40.6267	53.9627	74.2176	-135.234	124.012	-103.933	153.171	-85.1225	254.666	-211.757	163.691	-37.8968	-88.6162	-73.5392	318.31	-57.8059	331.863	-49.0731	107.101	-74.4684	40.0654	-170.214	-139.601	174.567	109.587	-129.67	78.7577
336	6	-186.011	3.72787	1.66049	60.5627	39.0677	-94.7501	-173.545	-57.5013	138.575	64.1663	40.6267	53.9627	74.2176	-135.234	124.012	-103.933	153.171	-85.1225	254.666	-211.757	163.691	-37.8968	-88.6162	-72.3833	314.665	-54.3209	328.674	-45.3663	106.191	-74.5778	40.9193	-171.181	-139.373	174.562	110.354	-130.442	78.485
337	1	-221.423	3.72857	1.6599	60.8719	39.6614	-95.5536	-174.948	-55.4825	142.72	59.4945	40.5991	53.6624	77.9221	-139.166	123.328	-102.939	153.436	-85.3935	255.953	-212.995	166.183	-40.0158	-88.5334	-72.3833	314.665	-54.3209	328.674	-45.3663	106.191	-74.5778	40.9193	-171.181	-139.373	174.562	110.354	-130.442	78.485
337	2	-228.985	3.70598	1.64227	60.7937	38.6842	-95.4808	-174.948	-55.6027	142.295	60.0147	40.5399	53.8088	76.5437	-137.748	123.571	-103.278	153.311	-83.6347	248.464	-205.907	151.183	-27.2189	-89.0657	-71.3145	311.39	-51.1389	325.258	-41.6121	105.455	-74.2742	40.2169	-170.877	-139.867	175.224	110.605	-130.442	78.485
337	3	-233.374	3.70856	1.63954	60.4956	38.3726	-95.271	-173.857	-56.6395	141.53	60.7388	40.7738	53.0014	79.95	-141.514	121.026	-100.072	153.794	-85.1439	247.614	-203.887	152.063	-28.2899	-88.2928	-75.5451	323.431	-62.7808	337.928	-55.7956	108.655	-73.9997	39.0495	-170.151	-139.297	174.638	112.197	-131.596	78.6183
337	4	-232.433	3.63464	1.64042	61.4917	38.0213	-95.271	-173.857	-56.6395	141.53	60.7388	40.7738	52.9242	79.4262	-139.472	124.804	-103.805	152.384	-85.271	246.34	-203.122	162.214	-37.9149	-89.3165	-74.2685	336.223	-75.0194	334.585	-51.8514	106.95	-74.1894	40.344	-171.222	-137.821	173.135	112.115	-131.596	78.6183
337	5	-230.644	3.64215	1.66076	61.9131	38.7313	-95.2714	-174.379	-56.1298	141.813	60.4863	40.7285	52.898	79.0125	-139.141	124.244	-103.279	152.491	-86.475	254.504	-211.264	177.359	-50.8827	-88.955	-73.8305	334.48	-73.0484	331.434	-48.9339	106.945	-73.7571	34.9792	-165.88	-139.195	173.557	110.967	-130.265	79.9017
337	6	-235.992	3.64178	1.65992	61.5719	38.1269	-95.2714	-174.379	-56.1298	141.813	60.4863	40.7285	52.898	79.0125	-139.141	124.244	-103.279	152.491	-86.475	254.504	-211.264	177.359	-50.8827	-88.955	-73.8305	334.48	-73.0484	331.434	-48.9339	106.945	-72.9154	33.2417	-165.916	-145.635	181.998	112.229	-130.442	78.485
338	1	-237.106	3.6407	1.65842	61.6096	38.1507	-95.5536	-174.948	-55.4825	142.72	59.4945	40.5991	52.8331	79.3867	-139.579	123.901	-102.883	152.556	-86.3343	254.299	-211.142	176.539	-50.1269	-89.0126	-73.7642	334.282	-72.8539	331.211	-48.6964	106.904	-72.9154	33.2417	-165.916	-145.635	181.998	112.229	-130.442	78.485
338	2	-231.279	3.62116	1.64718	61.0163	36.4872	-94.9809	-174.5	-56.7576	139.608	63.2645	40.2444	53.5346	73.3403	-133.453	124.898	-104.341	152.098	-84.2659	247.528	-205.16	161.539	-37.1074	-89.6654	-73.0168	331.8	-70.4194	328.975	-46.3082	106.43	-72.9154	33.2417	-165.916	-145.635	181.998	112.229	-130.442	78.485
338	3	-247.848	3.65658	1.60492	59.7276	36.6089	-94.7341	-173.17	-58.1364	138.382	64.5662	40.4096	51.4095	80.7926	-141.307	119.102	-97.1635	153.185	-89.7352	242.678	-195.77	161.333	-38.1933	-86.7011	-69.3746	317.217	-56.089	315.67	-32.5717	104.958	-72.5265	32.4708	-165.524	-145.165	181.563	112.474	-130.398	78.7138
338	4	-238.802	3.59044	1.60277	61.1283	35.5306	-94.561	-171.992	-59.2637	137.647	65.2729	40.6168	51.12	80.0092	-140.491	117.928	-96.0036	153.383	-88.4869	234.459	-187.811	147.199	-26.0789	-87.1631	-72.3441	328.889	-67.7288	327.293	-44.3807	106.12	-72.6863	34.1259	-166.909	-142.355	178.508	112.646	-130.73	78.9686
338	5	-242.1	3.584	1.63496	59.623	35.3635	-94.6058	-172.89	-58.4279	138.07	64.9119	40.4927	51.074	78.9355	-139.555	116.804	-94.9834	153.608	-88.4374	240.105	-194.059	156.267	-34.0091	-87.1648	-67.5578	313.515	-52.4596	311.947	-28.0675	103.092	-70.9118	16.6489	-148.762	-146.344	177.8	105.789	-124.978	84.1395
338	6	-249.422	3.58352	1.63252	58.9869	34.8525	-94.6058	-172.89	-58.4279	138.07	64.9119	40.4927	51.074	78.9355	-139.555	116.804	-94.9834	153.608	-88.4374	240.105	-194.059	156.267	-34.0091	-87.1648	-67.5578	313.515	-52.4596	311.947	-28.0675	103.092	-70.8319	19.3201	-154.462	-156.933	192.8	111.784	-128.788	80.1966
339	1	-265.117	3.58588	1.63276	59.28	35.5642	-95.5536	-174.948	-55.4825	142.72	59.4945	40.5991	50.7767	82.1421	-142.699	116.534	-94.4652	153.688	-88.4235	242.331	-196.434	159.317	-36.5743	-87.1783	-67.5578	313.515	-52.4596	311.947	-28.0675	103.092	-70.8319	19.3201	-154.462	-156.933	192.8	111.784	-128.788	80.1966
339	2	-261.561	3.5867	1.61576	60.9524	34.4646	-94.9975	-173.432	-57.0342	141.302	60.9264	41.0258	50.9371	79.5591	-140.273	115.766	-93.6312	153.581	-88.3459	242.393	-196.56	159.169	-36.3941	-87.2282	-72.7606	328.063	-66.5647	325.662	-43.6229	107.362	-70.8032	19.1644	-154.275	-156.757	192.549	111.695	-128.709	80.2843
339	3	-263.463	3.62231	1.58981	59.4455	36.1938	-94.7485	-172.192	-58.2835	140.208	62.0523	41.2335	49.6897	85.0608	-145.98	112.691	-89.7116	154.158	-91.9187	239.578	-190.798	159.469	-37.4451	-85.3057	-68.5987	313.666	-52.5009	311.984	-29.0965	105.063	-71.5125	25.7992	-159.731	-148.771	184.281	111.263	-128.645	80.4171
339	4	-258.869	3.55006	1.5859	60.655	34.552	-94.7485	-172.192	-58.2835	140.208	62.0523	41.2335	49.5617	82.2556	-143.268	111.425	-88.701	154.528	-90.9308	229.736	-180.978	144.469	-24.6675	-85.6345	-70.9479	323.012	-61.831	321.349	-38.5246	105.845	-71.8519	27.7448	-161.199	-146.844	182.19	110.988	-128.645	80.4171
339	5	-258.225	3.52514	1.57999	59.0754	34.8645	-94.7806	-174.476	-56.144	141.29	61.1395	40.9778	49.3453	80.4528	-141.681	108.717	-86.127	154.96	-90.6262	229.717	-181.123	143.514	-23.8085	-85.7454	-67.7398	316.132	-54.468	305.148	-22.9059	104.705	-71.2964	23.339	-157.155	-149.102	184.052	110.611	-126.794	82.2405
339	6	-258.522	3.52429	1.57526	58.6172	34.1026	-94.7806	-174.476	-56.144	141.29	61.1395	40.9778	49.3453	80.4528	-141.681	108.717	-86.127	154.96	-90.6262	229.717	-181.123	143.514	-23.8085	-85.7454	-67.7398	316.132	-54.468	305.148	-22.9059	104.705	-70.7183	21.2807	-157.807	-160.482	199.052	115.344	-129.86	79.0838
340	1	-265.326	3.52327	1.5719	58.8305	34.4573	-95.5536	-174.948	-55.4825	142.72	59.4945	40.5991	48.8792	81.6451	-143.053	106.117	-83.2413	155.294	-90.5468	229.788	-181.242	143.326	-23.6152	-85.7832	-67.7398	316.132	-54.468	305.148	-22.9059	104.705	-70.7183	21.2807	-157.807	-160.482	199.052	115.344	-129.86	79.0838
340	2	-256.553	3.54557	1.58211	59.9261	33.0439	-95.1454	-174.928	-56.0235	140.841	61.7867	40.3866	50.4297	72.4042	-133.538	109.896	-87.9441	154.261	-88.6241	235.353	-188.326	146.599	-26.0443	-86.5731	-72.6306	328.538	-66.0739	318.25	-37.9059	108.648	-70.7183	21.2807	-157.807	-160.482	199.052	115.344	-129.86	79.0838
340	3	-260.116	3.57751	1.55842	58.4396	35.1779	-94.7981	-173.068	-57.7653	139.648	62.9165	40.8056	49.6013	77.0097	-138.153	107.677	-84.9815	154.304	-90.1375	235.884	-187.72	148.36	-27.7488	-85.7893	-68.1115	314.576	-52.7055	305.419	-23.8826	105.708	-71.1857	26.1123	-162.262	-155.557	194.454	116.634	-131.08	78.7039
340	4	-222.952	3.53162	1.57109	60.3197	36.1922	-94.7981	-173.068	-57.7653	139.648	62.9165	40.8056	49.6013	77.0097	-138.153	107.677	-84.9815	154.304	-88.8459	228.01	-179.985	134.714	-16.1047	-86.1993	-70.1918	321.89	-60.2448	315.274	-33.3326	106.128	-73.1564	40.2436	-173.584	-141.419	179.454	115.082	-131.08	78.7039
340	5	-241.815	3.50102	1.59825	62.0884	33.4101	-94.1923	-172.855	-57.5871	139.731	62.6246	41.4737	49.3134	76.3397	-137.735	105.244	-82.5043	154.687	-88.5287	232.027	-184.806	140.67	-21.2185	-86.419	-75.8289	338.976	-75.9477	325.045	-45.7375	111.07	-69.9111	17.6492	-153.636	-154.729	190.404	112.188	-127.001	83.1172
340	6	-259.806	3.50228	1.59285	59.4636	32.3611	-94.1923	-172.855	-57.5871	139.731	62.6246	41.4737	49.3134	76.3397	-137.735	105.244	-82.5043	154.687	-88.5287	232.027	-184.806	140.67	-21.2185	-86.419	-72.8288	323.976	-64.1408	338.412	-55.226	106.289	-68.1527	8.72924	-147.699	-166.803	204.643	114.694	-129.703	79.4801
341	1	-266.331	3.52807	1.57911	60.0626	33.2089	-95.2393	-174.367	-56.1153	141.144	61.1507	40.7779	48.8144	78.9818	-140.697	102.793	-79.6891	155.025	-88.4058	233.16	-186.089	141.279	-21.6394	-86.4466	-71.4408	319.754	-59.9326	332.474	-48.9615	105.561	-68.1795	8.88292	-148.096	-166.83	204.798	115.916	-130.719	79.3412
341	2	-267.874	3.55069	1.56677	59.1899	33.8779	-95.1985	-174.363	-56.1631	140.969	61.3604	40.7637	49.6154	74.4108	-135.964	104.956	-82.342	154.512	-87.8899	234.941	-188.308	142.517	-22.5747	-86.6499	-67.2612	306.504	-46.9605	318.643	-33.9615	102.881	-68.2113	11.5096	-150.546	-163.483	201.549	115.978	-130.719	79.3412
341	3	-261.815	3.58327	1.54547	59.9942	32.9544	-94.8899	-172.774	-57.8078	139.444	62.9484	40.9851	47.8875	82.2707	-143.824	101.547	-77.7102	154.973	-92.1941	232.807	-182.735	144.74	-25.383	-84.3764	-71.9155	317.594	-57.5633	331.378	-48.6452	106.92	-66.3324	4.35336	-145.875	-168.929	208.288	118.348	-131.724	79.0206
341	4	-258.142	3.52736	1.54965	60.4966	31.9044	-94.8899	-172.774	-57.8078	139.444	62.9484	40.9851	48.0977	81.7189	-142.764	106.229	-82.3975	154.821	-92.3608	231.751	-181.634	150.337	-30.694	-84.3638	-73.8102	332.594	-71.619	333.96	-51.2269	106.944	-66.3002	4.23367	-145.791	-169.013	208.391	118.364	-131.724	79.0206
341	5	-266.763	3.54874	1.56927	60.2197	33.3156	-94.6526	-170.439	-59.9934	138.153	64.1256	41.3525	48.0395	86.3021	-147.226	108.258	-83.9628	154.341	-92.4051	232.889	-182.841	152.013	-32.1223	-84.3619	-69.3327	317.917	-56.9893	320.826	-36.8003	103.643	-67.8348	7.2356	-148.007	-168.97	208.949	121.64	-135.695	77.4676
341	6	-267.544	3.5502	1.58603	60.2491	34.5491	-94.6526	-170.439	-59.9934	138.153	64.1256	41.3525	48.0395	86.3021	-147.226	108.258	-83.9628	154.341	-92.4051	232.889	-182.841	152.013	-32.1223	-84.3619	-69.3327	317.917	-56.9893	320.826	-36.8003	103.643	-70.0382	20.7545	-157.619	-155.756	193.949	116.013	-131.929	78.1971
342	1	-265.879	3.55438	1.58092	60.8223	34.8912	-95.0115	-172.508	-57.9758	140.231	62.0429	41.0435	47.9052	88.6672	-149.664	107.903	-83.316	154.403	-92.2859	236.652	-186.898	156.219	-35.5839	-84.4064	-73.6592	330.728	-69.4127	333.866	-51.1678	106.686	-70.0157	20.6371	-157.628	-156.091	194.41	116.353	-132.193	78.091
342	2	-265.621	3.60103	1.58009	60.061	35.424	-94.6459	-170.999	-59.5715	138.503	63.8416	41.2769	48.8232	85.1543	-146.13	110.163	-85.9963	153.861	-91.4164	240.412	-191.489	159.66	-38.259	-84.859	-69.5218	316.077	-54.9768	319.897	-36.4125	104.325	-69.967	20.3888	-157.562	-156.664	195.159	116.754	-132.487	77.9481
342	3	-264.463	3.61109	1.57338	60.4433	34.9378	-94.6289	-171	-59.5874	138.45	63.9068	41.2703	48.6433	85.7092	-146.707	109.761	-85.5086	153.966	-92.4076	239.495	-189.755	159.576	-38.398	-84.3365	-74.2076	328.762	-67.1498	333.266	-51.4125	107.903	-70.0652	21.8397	-158.834	-154.936	193.427	116.72	-132.487	77.9481
342	4	-259.061	3.55262	1.58052	60.8966	35.1331	-94.6289	-171	-59.5874	138.45	63.9068	41.2703	48.5943	83.577	-144.259	110.969	-87.0972	154.017	-91.8922	236.662	-187.132	156.923	-36.4209	-84.5376	-74.2685	336.223	-75.0194	334.585	-51.8514	106.95	-71.1339	28.9612	-164.593	-148.205	186.323	116.116	-132.487	77.9481
342	5	-254.886	3.53361	1.60253	61.7048	34.6916	-93.8502	-167.895	-61.9235	137.538	64.3126	42.4752	48.1663	84.5832	-145.644	108.44	-84.2411	154.28	-91.6938	235.965	-186.604	154.948	-34.5546	-84.6793	-72.4535	330.461	-69.2249	326.841	-43.4429	105.916	-68.2812	17.2702	-154.238	-148.304	183.561	110.948	-127.515	82.7714
342	6	-264.257	3.53757	1.59346	60.148	34.3293	-93.8502	-167.895	-61.9235	137.538	64.3126	42.4752	48.1663	84.5832	-145.644	108.44	-84.2411	154.28	-91.6938	235.965	-186.604	154.948	-34.5546	-84.6793	-68.4898	315.461	-56.3068	329.718	-43.0719	101.284	-67.2999	13.6047	-152.624	-155.947	193.314	113.141	-129.628	79.6767
343	1	-270.336	3.53804	1.58831	60.4698	35.2805	-95.5536	-174.948	-55.4825	142.72	59.4945	40.5991	47.9207	86.5886	-147.834	107.483	-82.9869	154.389	-91.242	240.173	-191.496	158.151	-36.7905	-84.9928	-68.4898	315.461	-56.3068	329.718	-43.0719	101.284	-67.2999	13.6047	-152.624	-155.947	193.314	113.141	-129.628	79.6767
343	2	-261.977	3.55792	1.57764	59.9047	36.3048	-95.1911	-173.142	-57.1852	141.376	60.8025	40.9785	47.8892	88.1773	-149.572	107.015	-82.3558	154.321	-91.2246	241.109	-192.514	159.193	-37.6308	-85.0147	-64.5937	303.658	-44.669	316.828	-28.9424	98.5881	-66.3611	10.3562	-150.792	-158.689	196.787	114.812	-130.469	79.3457
343	3	-245.568	3.57032	1.56125	60.4302	34.8623	-95.1911	-173.142	-57.1852	141.376	60.8025	40.9785	47.8362	88.347	-149.748	106.895	-82.2113	154.352	-91.9444	240.436	-191.247	159.137	-37.739	-84.6346	-65.855	306.495	-47.4092	320.387	-33.062	99.7151	-62.9404	-4.64376	-139.792	-170.03	209.844	116.736	-130.469	79.3457
343	4	-220.05	3.59489	1.56178	61.3031	35.2711	-95.1911	-173.142	-57.1852	141.376	60.8025	40.9785	47.8362	88.347	-149.748	106.895	-82.2113	154.352	-93.3429	247.104	-197.484	174.137	-51.0095	-84.071	-68.2201	314.851	-55.1706	324.379	-38.3439	101.749	-63.0017	-5.35674	-139.107	-171.732	211.632	116.716	-130.469	79.3457
343	5	-232.613	3.60082	1.57799	61.129	35.3993	-94.9281	-171.187	-59.1673	139.99	62.1992	41.2405	47.8252	92.6088	-153.815	108.678	-83.565	154.038	-93.3279	246.914	-197.293	173.822	-50.7362	-84.0762	-72.1933	326.377	-66.3975	336.858	-52.1375	104.552	-63.3635	-4.08604	-140.493	-171.529	211.885	118.638	-132.306	78.7897
343	6	-245.963	3.60099	1.58105	60.8662	35.8295	-94.9281	-171.187	-59.1673	139.99	62.1992	41.2405	47.8252	92.6088	-153.815	108.678	-83.565	154.038	-93.3279	246.914	-197.293	173.822	-50.7362	-84.0762	-72.1933	326.377	-66.3975	336.858	-52.1375	104.552	-65.7208	6.14676	-147.853	-166.584	205.917	115.345	-130.442	78.485
344	1	-264.301	3.5722	1.56655	60.6143	34.4793	-95.3181	-173.532	-56.8702	141.692	60.513	40.8406	47.8243	92.6473	-153.855	108.681	-83.5649	154.038	-92.5716	238.161	-188.577	158.822	-37.6614	-84.3494	-72.0559	325.974	-66.0046	336.418	-51.652	104.451	-65.7208	6.14676	-147.853	-166.584	205.917	115.345	-130.442	78.485
344	2	-255.872	3.61955	1.57159	60.3854	35.0301	-94.5378	-170.737	-60.0848	138.257	64.2775	41.0948	48.9367	89.1664	-150.147	112.231	-87.5803	153.325	-91.7733	241.694	-192.906	162.175	-40.259	-84.8076	-68.253	312.387	-52.5342	322.616	-37.0344	102.283	-65.7932	6.58755	-148.608	-166.876	206.597	116.786	-131.635	78.1363
344	3	-260.077	3.62667	1.56401	60.1685	34.2765	-94.4528	-170.757	-60.1514	137.989	64.6133	41.0569	48.7349	89.8319	-150.853	111.77	-87.0264	153.465	-92.8765	240.642	-190.938	162.033	-40.3773	-84.2234	-72.7464	324.482	-64.2551	335.965	-52.0344	105.761	-65.7197	6.35537	-148.454	-166.989	206.75	116.828	-131.635	78.1363
344	4	-234.796	3.64025	1.57564	61.8869	34.9177	-94.0991	-169.204	-61.7772	136.472	66.2111	41.2808	49.2254	98.3698	-158.52	122.639	-97.2423	152.179	-93.1392	243.311	-193.637	167.083	-44.7838	-84.1561	-74.0027	335.395	-74.2172	333.806	-50.9943	106.76	-63.7459	-2.33731	-142.416	-174.277	215.529	119.182	-132.561	77.8286
344	5	-237.118	3.6482	1.58097	61.2442	35.7275	-94.0374	-168.357	-62.5593	136.018	66.6142	41.4022	49.2758	99.3055	-159.473	123.254	-97.8088	152.137	-93.1427	243.36	-193.686	167.161	-44.8512	-84.1551	-69.4455	320.486	-59.2676	320.62	-36.5561	103.33	-66.1823	2.77211	-146.453	-176.235	218.083	123.497	-137.581	75.9479
344	6	-221.434	3.64825	1.58432	59.8635	37.1882	-93.8012	-167.203	-63.6597	135.283	67.3119	41.6521	49.1719	101.27	-161.582	123.085	-97.3937	152.232	-93.1471	243.555	-193.892	167.444	-45.0884	-84.1571	-65.1409	308.131	-47.2862	307.657	-22.3646	100.342	-66.122	3.7304	-147.346	-174.377	216.332	123.605	-137.515	75.9667
345	1	-238.279	3.64913	1.56478	61.3851	36.0979	-95.2991	-173.823	-56.6703	141.64	60.63	40.752	49.1719	101.271	-161.583	123.085	-97.3938	152.232	-93.1495	243.611	-193.95	167.53	-45.1616	-84.1567	-69.5495	320.065	-58.882	321.169	-37.3646	103.679	-66.122	3.7304	-147.346	-174.377	216.332	123.605	-137.515	75.9667
345	2	-231.892	3.65171	1.58599	61.979	36.405	-94.8514	-171.55	-58.938	139.82	62.4752	41.1263	49.2019	104.337	-164.942	123.339	-97.4385	152.401	-93.1584	243.81	-194.155	167.828	-45.4162	-84.1551	-73.8235	332.257	-70.676	333.628	-51.1566	106.757	-66.1509	4.81716	-148.8	-173.659	216.19	125.322	-138.855	75.507
345	3	-224.776	3.69727	1.56468	61.1956	36.3654	-94.8514	-171.55	-58.938	139.82	62.4752	41.1263	49.2018	104.337	-164.943	123.338	-97.4382	152.401	-94.9798	241.965	-190.788	167.41	-45.4536	-83.1881	-70.2323	317.257	-55.7278	320.487	-37.662	105.196	-66.1059	4.68975	-148.718	-173.706	216.262	125.346	-138.855	75.507
345	4	-214.459	3.669	1.57444	61.8445	35.6543	-94.5168	-169.359	-61.1345	138.024	64.2659	41.4543	49.3442	107.378	-168.183	124.508	-98.4399	152.517	-94.3328	232.699	-181.459	153.944	-34.0667	-83.3455	-71.088	321.396	-59.9491	323.516	-40.6905	105.549	-66.19	5.58839	-150.068	-173.533	216.749	127.565	-140.667	74.9927
345	5	-194.199	3.68286	1.58091	60.4519	37.169	-94.2978	-167.563	-62.8482	136.866	65.3676	41.73	49.4581	109.471	-170.422	125.4	-99.2411	152.58	-94.3182	233.554	-182.384	155.035	-34.9839	-83.3638	-66.7941	308.66	-47.6251	311.142	-26.9325	102.423	-66.3679	6.82782	-151.538	-172.92	216.733	129.352	-142.356	74.3825
345	6	-197.699	3.68604	1.59224	59.5899	38.441	-94.2978	-167.563	-62.8482	136.866	65.3676	41.73	49.4581	109.471	-170.422	125.4	-99.2411	152.58	-94.3182	233.554	-182.384	155.035	-34.9839	-83.3638	-64.437	302.556	-41.631	301.968	-17.7247	101.329	-66.9212	14.4485	-156.171	-160.426	201.733	121.963	-135.702	76.6738
346	1	-205.758	3.68007	1.57869	60.2028	38.109	-95.5536	-174.948	-55.4825	142.72	59.4945	40.5991	49.4581	109.471	-170.422	125.4	-99.2411	152.58	-94.1676	236.168	-185.254	158.085	-37.4983	-83.4675	-66.2303	307.761	-46.6792	307.9	-24.1598	102.562	-66.9212	14.4485	-156.171	-160.426	201.733	121.963	-135.702	76.6738
346	2	-215.471	3.698	1.59388	60.4334	39.2197	-95.3412	-174.056	-56.4227	142.098	60.1664	40.7076	49.774	106.721	-167.626	125.674	-99.8042	152.434	-93.8425	236.558	-185.917	158.079	-37.3863	-83.6842	-67.152	309.801	-48.6007	310.207	-26.8375	103.351	-69.3421	29.4485	-168.199	-146.744	187.088	120.815	-135.702	76.6738
346	3	-194.787	3.74105	1.5798	62.0301	38.3869	-94.3636	-172.915	-58.4016	138.247	64.7051	40.5704	49.872	109.281	-170.441	125.496	-99.4893	152.643	-96.3775	235.285	-182.55	158.765	-38.472	-82.3341	-72.1165	320.825	-58.8829	323.065	-41.7837	107.711	-69.2485	28.9651	-167.786	-146.84	187.122	120.803	-135.647	76.7833
346	4	-226.465	3.60361	1.57388	61.8633	36.0824	-94.1045	-171.411	-59.9071	136.923	66.0224	40.8278	48.8753	102.062	-162.602	121.733	-96.1653	152.944	-95.2616	225.959	-173.443	145.967	-27.6522	-82.6991	-73.716	334.117	-72.9108	332.63	-49.8718	106.709	-69.0941	28.2103	-167.153	-147.125	187.359	120.794	-135.548	76.9325
346	5	-231.375	3.59413	1.59429	62.5156	36.2987	-93.6916	-170.075	-60.8754	136.568	66.103	41.4466	48.6688	102.341	-163.205	120.205	-94.4371	153.175	-94.8935	228.716	-176.75	148.833	-30.0176	-82.9192	-71.973	328.709	-67.4917	325.944	-42.5467	105.574	-68.477	22.4492	-159.817	-144.066	180.324	113.163	-129.819	81.2064
346	6	-236.813	3.59565	1.59151	60.9111	35.5403	-93.6916	-170.075	-60.8754	136.568	66.103	41.4466	48.6688	102.341	-163.205	120.205	-94.4371	153.175	-94.8935	228.716	-176.75	148.833	-30.0176	-82.9192	-71.9869	325.956	-66.1495	337.653	-53.1102	104.38	-67.4519	18.8595	-158.051	-151.215	189.456	114.48	-130.442	78.485
347	1	-248.639	3.61592	1.5737	61.2952	36.1077	-95.5536	-174.948	-55.4825	142.72	59.4945	40.5991	48.6688	102.341	-163.205	120.205	-94.4371	153.175	-94.1143	230.543	-179.225	149.462	-30.2676	-83.3399	-69.1292	316.168	-56.5248	327.28	-42.0365	102.758	-67.4519	18.8595	-158.051	-151.215	189.456	114.48	-130.442	78.485
347	2	-235.925	3.63377	1.57455	60.4814	37.6221	-95.0955	-173.056	-57.473	140.673	61.6315	40.9129	48.7719	104.874	-166.068	120.362	-94.4443	153.411	-93.8169	232.453	-181.428	150.955	-31.4044	-83.4864	-65.1354	304.254	-44.8872	314.618	-28.0927	99.9717	-67.3472	18.4074	-157.749	-151.666	190	114.616	-130.499	78.4455
347	3	-236.323	3.66998	1.56098	61.2914	36.4859	-95.0955	-173.056	-57.473	140.673	61.6315	40.9129	48.7719	104.874	-166.068	120.362	-94.4443	153.411	-95.6436	230.945	-178.42	151.071	-31.8904	-82.5268	-69.8049	314.514	-54.6735	327.568	-43.0927	104.145	-67.3227	19.117	-158.444	-150.681	189.056	114.653	-130.499	78.4455
347	4	-200.591	3.68222	1.59136	62.2072	37.6619	-94.7127	-170.599	-59.9022	138.988	63.3332	41.2783	48.8706	108.954	-170.333	121.434	-95.3013	153.498	-96.6474	235.961	-183.22	166.98	-46.3607	-82.1266	-72.4059	327.628	-66.9302	331.216	-47.7881	105.767	-67.5907	21.8731	-160.803	-147.807	186.116	114.445	-130.365	78.5909
347	5	-179.8	3.66465	1.60602	63.1614	38.0916	-93.9598	-167.79	-61.9595	138.282	63.5316	42.451	48.5338	109.829	-171.791	118.785	-92.3212	153.89	-96.8014	235.223	-182.278	167.109	-46.5941	-82.0224	-71.0544	323.933	-63.1803	324.751	-40.8395	105.04	-66.2441	17.3117	-155.721	-142.791	177.797	107.572	-124.611	83.1231
347	6	-180.433	3.6647	1.59861	62.5973	38.0562	-93.9598	-167.79	-61.9595	138.282	63.5316	42.451	48.5338	109.829	-171.791	118.785	-92.3212	153.89	-96.8014	235.223	-182.278	167.109	-46.5941	-82.0224	-71.0544	323.933	-63.1803	324.751	-40.8395	105.04	-67.3951	24.1987	-164.373	-150.647	190.007	114.9	-130.442	78.485
348	1	-189.426	3.66907	1.58214	60.8812	38.961	-94.8809	-171.927	-58.2163	140.847	61.1985	41.3807	48.5338	109.829	-171.791	118.785	-92.3212	153.89	-96.6089	236.196	-183.466	167.6	-46.8597	-82.1548	-66.6469	311.419	-51.0557	311.155	-25.8395	101.957	-67.3951	24.1987	-164.373	-150.647	190.007	114.9	-130.442	78.485
348	2	-231.378	3.71493	1.59359	61.9137	37.3822	-93.6828	-167.312	-63.1358	136.767	65.5905	42.0402	49.8167	103.11	-165.036	120.457	-94.8426	153.433	-94.8115	237.201	-185.967	165.871	-44.6947	-83.3574	-71.635	322.932	-62.0579	324.006	-40.6468	106.155	-67.2468	23.7758	-164.157	-150.947	190.459	115.125	-130.539	78.4231
348	3	-226.087	3.72817	1.58092	60.028	38.1687	-93.5718	-167.362	-63.2119	136.384	66.0743	41.9731	49.8167	103.11	-165.037	120.457	-94.8426	153.433	-95.4028	236.654	-184.928	165.752	-44.7148	-83.0427	-67.1152	308.956	-48.4694	310.281	-25.6468	103.137	-67.2263	23.846	-164.243	-150.812	190.34	115.141	-130.539	78.4231
348	4	-203.16	3.68506	1.59633	61.7322	37.7317	-92.9908	-165.375	-64.9317	135.114	67.2411	42.6014	49.9026	106.583	-168.75	121.315	-95.4418	153.557	-95.255	226.27	-174.267	152.486	-33.4006	-83.1356	-69.8775	319.389	-58.625	319.606	-35.7108	104.63	-68.2611	29.9542	-168.915	-144.321	183.12	114.543	-130.56	78.8902
348	5	-193.893	3.67083	1.61647	62.7846	36.8289	-92.7167	-164.639	-65.4148	135.004	67.1728	43.0071	49.7806	106.68	-169.014	120.389	-94.415	153.684	-94.7639	228.271	-176.729	154	-34.6945	-83.3362	-75.166	334.849	-73.4056	332.732	-50.6363	108.757	-66.2572	18.9675	-158.33	-144.512	180.504	110.119	-126.309	82.8766
348	6	-206.774	3.67452	1.61077	61.3638	36.7371	-92.7167	-164.639	-65.4148	135.004	67.1728	43.0071	49.7806	106.68	-169.014	120.389	-94.415	153.684	-94.7639	228.271	-176.729	154	-34.6945	-83.3362	-71.2038	319.849	-60.4297	334.213	-48.8702	104.213	-66.051	18.6527	-159.033	-148.576	186.099	112.014	-128.845	80.1818
349	1	-217.602	3.67368	1.60008	61.7269	37.7991	-95.5536	-174.948	-55.4825	142.72	59.4945	40.5991	49.7806	106.68	-169.014	120.389	-94.415	153.684	-91.8081	235.099	-185.999	153.477	-32.8427	-85.0404	-71.2038	319.849	-60.4297	334.213	-48.8702	104.213	-66.051	18.6527	-159.033	-148.576	186.099	112.014	-128.845	80.1818
349	2	-227.808	3.71613	1.60947	61.4848	38.3602	-94.6889	-171.164	-59.2657	139.402	62.8805	41.2212	50.4407	104.149	-166.777	121.216	-95.6602	153.633	-91.157	237.425	-188.987	155.248	-34.1071	-85.4558	-67.5759	307.203	-47.937	320.839	-34.5427	102.044	-65.7109	17.4702	-158.147	-148.858	186.395	112.067	-128.692	80.3497
349	3	-226.824	3.73974	1.60032	61.3597	37.4327	-94.4418	-171.109	-59.5485	138.595	63.862	41.1411	50.4407	104.149	-166.777	121.216	-95.6602	153.633	-92.7309	236.052	-186.311	155.23	-34.4361	-84.614	-72.1417	318.533	-58.8879	333.976	-49.5427	105.858	-65.6417	17.9191	-158.634	-148.077	185.675	112.127	-128.692	80.3497
349	4	-193.555	3.75012	1.63002	62.511	39.5364	-93.713	-168.697	-61.5907	137.06	65.3045	41.8921	50.5401	107.092	-169.877	121.98	-96.2807	153.743	-93.6469	242.038	-192.443	170.31	-47.6961	-84.5166	-72.8842	325.923	-65.5827	333.518	-49.79	106.194	-67.0549	25.8017	-164.817	-140.958	177.978	111.585	-128.817	80.6902
349	5	-129.679	3.70599	1.66	63.9015	40.4153	-91.6068	-160.498	-67.6015	135.812	64.9186	45.4015	49.787	108.337	-172.172	116.594	-90.1034	154.445	-93.6425	241.949	-192.352	170.169	-47.5739	-84.5182	-70.7956	318.546	-58.1757	326.54	-42.3469	104.863	-64.6203	15.6659	-154.464	-134.437	165.855	101.424	-120.223	88.277
349	6	-148.019	3.70522	1.65363	63.0336	40.3311	-91.6068	-160.498	-67.6015	135.812	64.9186	45.4015	49.787	108.337	-172.172	116.594	-90.1034	154.445	-93.6425	241.949	-192.352	170.169	-47.5739	-84.5182	-70.7956	318.546	-58.1757	326.54	-42.3469	104.863	-65.8572	26.669	-167.91	-143.716	180.855	109.856	-126.336	82.4195
350	1	-161.125	3.67642	1.63899	62.8409	39.2203	-91.974	-161.843	-66.4738	136.455	64.4138	44.9546	49.787	108.337	-172.172	116.594	-90.1034	154.445	-92.9816	232.928	-183.386	155.169	-34.4204	-84.8191	-70.7956	318.546	-58.1757	326.54	-42.3469	104.863	-65.8572	26.669	-167.91	-143.716	180.855	109.856	-126.336	82.4195
350	2	-174.836	3.68825	1.62791	61.2726	39.916	-91.9726	-161.837	-66.4791	136.451	64.4179	44.9553	49.9764	106.659	-170.416	116.914	-90.6074	154.323	-92.5908	233.393	-184.182	155.078	-34.211	-85.0704	-66.4804	305.346	-45.3226	312.862	-27.3469	101.92	-65.8545	26.6684	-167.912	-143.709	180.849	109.858	-126.336	82.4195
350	3	-144.791	3.72472	1.62828	62.7401	39.3407	-91.4622	-160.209	-68.0689	135.325	65.5765	45.4065	50.0066	109.627	-173.359	117.388	-90.7925	154.379	-94.2436	233.176	-182.56	156.161	-35.4335	-84.1886	-71.3575	315.8	-55.2547	325.711	-42.3309	106.387	-65.7102	26.0986	-167.493	-143.887	181.065	109.957	-126.385	82.5772
350	4	-137.126	3.68735	1.63472	63.2122	39.5191	-91.4622	-160.209	-68.0689	135.325	65.5765	45.4065	50.0066	109.627	-173.359	117.388	-90.7925	154.379	-94.2473	232.468	-182.338	163.344	-42.1551	-84.4801	-73.4955	330.8	-69.7711	332.229	-49.3234	106.8	-66.2423	30.2264	-170.905	-140.01	177.022	109.672	-126.385	82.5772
350	5	5.80002	3.60575	1.71624	64.1093	40.1359	-88.422	-148.659	-76.3192	134.533	63.8666	50.5985	48.683	111.891	-176.894	109.118	-81.2395	155.297	-94.1828	231.147	-181.043	161.223	-40.2316	-84.549	-70.1298	318.79	-57.3898	319.815	-36.5807	104.832	-61.3248	11.7905	-155.847	-139.795	172.237	100.646	-117.233	91.5161
350	6	-10.8553	3.60339	1.70838	63.32	39.7269	-88.422	-148.659	-76.3192	134.533	63.8666	50.5985	48.683	111.891	-176.894	109.118	-81.2395	155.297	-94.1828	231.147	-181.043	161.223	-40.2316	-84.549	-70.1298	318.79	-57.3898	319.815	-36.5807	104.832	-62.3484	18.6184	-164.489	-150.056	187.237	107.516	-122.427	86.3922
351	1	-148.417	3.57371	1.67227	63.3431	39.1434	-90.2463	-155.384	-70.9891	136.627	62.7482	48.0406	48.6818	111.9	-176.906	109.11	-81.2299	155.299	-92.6667	224.678	-175.688	146.223	-25.9777	-85.6787	-70.1298	318.79	-57.3898	319.815	-36.5807	104.832	-62.3484	18.6184	-164.489	-150.056	187.237	107.516	-122.427	86.3922
351	2	-143.068	3.59767	1.67092	63.7189	38.6905	-90.0975	-153.679	-72.9172	135.099	64.393	48.1085	49.2464	110.943	-175.771	111.335	-83.7045	155.03	-91.8183	226.14	-177.849	146.47	-25.906	-86.2189	-74.5532	331.092	-69.2814	332.486	-50.6703	108.092	-62.2511	18.1792	-164.29	-150.77	188.182	107.975	-122.753	86.2333
351	3	-133.486	3.63707	1.64341	63.3499	39.3541	-90.0627	-153.637	-72.9801	134.997	64.5108	48.1078	48.7104	116.537	-182.088	110.761	-82.6069	156.05	-96.4179	222.962	-170.809	147.1	-27.5162	-83.6717	-71.1095	316.092	-54.5755	319.622	-37.3632	106.89	-62.247	18.187	-164.301	-150.75	188.164	107.977	-122.753	86.2333
351	4	-98.7079	3.63571	1.66717	64.9708	41.3513	-89.5547	-152.103	-74.6564	132.694	67.0082	48.3459	48.8582	118.299	-184.15	110.985	-82.8111	156.312	-95.8751	222.067	-170.276	145.433	-26.0568	-83.9288	-72.161	323.021	-61.6211	324.716	-42.2691	106.865	-64.3513	32.3036	-175.781	-137.911	174.103	107.026	-122.994	86.4958
351	5	-98.7773	3.62501	1.67694	63.51	41.9583	-89.2767	-152.119	-74.3384	133.361	66.1447	48.7791	48.6656	117.989	-183.868	109.841	-81.5746	156.36	-95.8061	221.516	-169.747	144.378	-25.0884	-83.975	-67.5083	309.668	-48.0834	307.042	-24.0931	104.192	-62.7372	21.9272	-165.032	-133.812	166.333	101.699	-117.832	91.619
351	6	-94.736	3.62309	1.67297	62.7663	41.4778	-89.2767	-152.119	-74.3384	133.361	66.1447	48.7791	48.6656	117.989	-183.868	109.841	-81.5746	156.36	-95.8061	221.516	-169.747	144.378	-25.0884	-83.975	-67.5083	309.668	-48.0834	307.042	-24.0931	104.192	-62.6393	26.5141	-172.281	-143.641	181.333	108.39	-122.401	86.8605
352	1	-138.797	3.62744	1.61752	63.7148	41.002	-93.401	-167.119	-61.949	139.511	61.7751	43.4043	48.6655	117.991	-183.87	109.84	-81.5733	156.36	-93.8914	222.008	-171.753	137.764	-18.0905	-85.2516	-70.4597	319.987	-58.1817	312.061	-29.9947	106.938	-62.6393	26.5141	-172.281	-143.641	181.333	108.39	-122.401	86.8605
352	2	-127.934	3.65034	1.62623	64.4468	38.9082	-91.9473	-161.359	-67.6207	136.434	64.8437	44.4621	49.9702	106.459	-171.632	112.565	-85.6397	155.392	-91.7128	222.885	-174.344	134.573	-14.6236	-86.6826	-75.8006	333.413	-70.9216	325.223	-44.9947	111.242	-62.6389	26.5144	-172.282	-143.64	181.331	108.39	-122.401	86.8605
352	3	-123.268	3.71161	1.61866	63.2421	40.2155	-91.4766	-159.249	-69.874	133.822	67.6514	44.7191	49.5545	114.4	-180.623	112.192	-84.6184	156.641	-95.6609	222.435	-170.554	137.035	-17.7273	-84.3766	-72.0923	318.766	-56.7479	312.861	-32.0167	109.703	-62.3942	25.4776	-171.528	-144.313	182.14	108.512	-122.37	86.895
352	4	-95.9755	3.60852	1.6065	65.1145	41.1504	-91.1008	-158.428	-70.8206	132.277	69.3503	44.9123	47.4292	107.357	-172.785	103.406	-75.5843	156.684	-94.8681	221.481	-170.075	133.845	-14.748	-84.7964	-73.4928	330.554	-69.108	327.564	-45.384	107.727	-63.4931	37.2074	-181.475	-130.771	167.8	108.358	-122.999	87.0054
352	5	-61.6333	3.56211	1.65421	64.1428	41.2724	-90.1564	-155.302	-72.9076	132.552	68.28	46.5403	46.9121	107.772	-173.346	100.593	-72.3988	156.846	-93.7698	220.532	-169.77	128.775	-10.0493	-85.3546	-68.9215	315.525	-53.385	308.252	-26.1051	105.49	-61.0946	17.8897	-161.981	-131.026	162.499	99.6582	-115.011	94.9633
352	6	-106.983	3.55805	1.64582	64.7305	40.6965	-90.1564	-155.302	-72.9076	132.552	68.28	46.5403	46.9121	107.772	-173.346	100.593	-72.3988	156.846	-93.7698	220.532	-169.77	128.775	-10.0493	-85.3546	-69.8673	313.497	-53.0061	323.252	-38.697	104.453	-61.2866	20.1717	-164.853	-133.948	167.04	101.768	-118.093	91.6717
353	1	-151.179	3.54532	1.61906	65.5807	42.3422	-94.2772	-170.302	-59.6035	140.315	61.5722	42.0042	46.8996	107.895	-173.48	100.529	-72.3186	156.858	-88.0587	228.373	-181.871	119.107	0.978883	-88.7808	-69.8673	313.497	-53.0061	323.252	-38.697	104.453	-61.2866	20.1717	-164.853	-133.948	167.04	101.768	-118.093	91.6717
353	2	-143.133	3.57714	1.63246	65.0053	41.4761	-93.1024	-166.07	-63.9894	136.39	65.6673	42.6848	48.0339	102.67	-167.995	103.612	-76.2571	156.278	-86.7135	231.206	-185.911	119.516	1.08761	-89.5651	-74.2627	325.845	-64.9843	336.115	-53.0514	107.778	-61.0542	19.5071	-164.538	-133.465	166.405	102.521	-118.675	92.0397
353	3	-122.405	3.61491	1.60088	64.7688	41.3621	-90.8697	-163.038	-67.8849	130.618	71.992	43.2639	46.9071	108.855	-174.832	101.075	-72.7775	157.349	-95.3307	225.045	-172.688	124.219	-5.31092	-84.7235	-70.92	310.845	-50.3223	321.763	-38.2654	106.985	-61.0542	19.5071	-164.538	-133.465	166.405	102.521	-118.675	92.0397
353	4	-97.2355	3.59506	1.61849	66.3973	43.1922	-90.4881	-161.278	-69.6683	128.88	73.8307	43.5077	47.0308	111.053	-177.275	101.463	-73.1185	157.531	-95.0562	223.461	-171.67	125.695	-6.71727	-85.054	-72.7502	325.24	-64.3307	328.855	-45.7641	106.883	-63.7687	33.2483	-175.146	-121.421	152.479	102.093	-119.653	92.3456
353	5	-100.865	3.57229	1.64862	65.7457	42.8906	-90.4695	-162.864	-68.1403	129.732	73.1054	43.3633	46.8438	110.338	-176.491	100.277	-71.9606	157.562	-94.2116	223.181	-171.784	122.223	-3.58593	-85.386	-70.6601	318.245	-55.718	312.64	-31.0755	106.972	-63.3295	21.2116	-162.051	-123.243	151.091	98.6831	-116.365	97.1164
353	6	-90.7272	3.5562	1.63644	64.8483	42.3875	-89.9054	-162.781	-67.737	131.055	71.3413	44.3318	46.736	110.143	-176.271	99.6742	-71.292	157.569	-94.1458	223.035	-171.665	121.714	-3.08397	-85.4367	-70.6199	318.138	-55.6238	312.541	-30.9572	106.943	-62.8673	28.3446	-172.461	-132.418	166.257	105.418	-120.25	92.0002
354	1	-102.373	3.57341	1.60704	66.9335	42.6374	-93.5329	-170.595	-59.8667	138.547	63.7328	41.9345	46.6523	110.892	-177.098	99.3426	-70.8686	157.679	-91.1879	226.08	-176.867	117.84	1.43286	-87.1459	-75.8423	332.436	-69.2923	325.77	-45.9572	111.194	-62.8673	28.3446	-172.461	-132.418	166.257	105.418	-120.25	92.0002
354	2	-107.243	3.6363	1.62594	64.4395	41.974	-91.4662	-163.616	-66.8429	132.816	69.5605	43.3235	48.681	99.4512	-164.99	104.514	-77.681	156.424	-88.6297	230.522	-183.499	117.076	3.02873	-88.6647	-72.3933	319.605	-56.8546	313.377	-32.9125	109.567	-62.5209	27.2529	-171.88	-132.033	165.718	106.469	-121.015	92.4199
354	3	-76.1787	3.63965	1.62055	65.978	41.1877	-89.7616	-161.396	-69.6357	128.587	74.186	43.7792	47.7872	104.103	-170.124	102.481	-74.9539	157.229	-94.2064	226.474	-174.894	120.432	-1.41324	-85.5156	-77.567	332.955	-69.4706	326.618	-47.9125	113.777	-62.5209	27.2529	-171.88	-132.033	165.718	106.469	-121.015	92.4199
354	4	-65.2021	3.4396	1.6488	66.5962	42.5782	-89.3193	-160.331	-70.6862	126.615	76.3265	44.0066	44.7543	96.3774	-161.333	90.0046	-62.4139	157.805	-91.2647	224.961	-175.152	111.129	7.23693	-87.0751	-74.1057	335.799	-74.5952	334.055	-51.2695	106.824	-62.5913	31.4255	-175.838	-125.795	159.111	106.909	-121.593	92.6613
354	5	6.11686	3.39547	1.71872	67.4452	42.7521	-88.523	-158.856	-71.3256	127.991	74.3326	45.3572	44.1489	95.8381	-160.634	86.5421	-58.7377	157.894	-89.0974	226.499	-177.847	104.368	13.644	-88.0767	-71.5626	325.783	-62.9294	317.241	-35.5957	106.386	-60.282	9.18051	-153.098	-126.63	154.124	99.5645	-114.983	101.154
354	6	-47.0254	3.38911	1.70735	66.3606	42.3763	-88.523	-158.856	-71.3256	127.991	74.3326	45.3572	44.1489	95.8381	-160.634	86.5421	-58.7377	157.894	-89.0974	226.499	-177.847	104.368	13.644	-88.0767	-71.5626	325.783	-62.9294	317.241	-35.5957	106.386	-62.3882	22.7557	-167.156	-136.062	169.124	105.319	-119.409	94.664
355	1	-69.5079	3.39267	1.68996	64.7422	43.3069	-88.7881	-159.463	-70.7283	128.546	73.7732	45.1778	44.147	95.8479	-160.644	86.5363	-58.7304	157.894	-88.895	226.813	-178.314	104.194	13.8701	-88.1889	-66.7003	311.736	-49.4651	303.626	-20.5957	102.947	-62.3882	22.7557	-167.156	-136.062	169.124	105.319	-119.409	94.664
355	2	-87.6296	3.45138	1.68411	65.1563	41.6317	-88.4006	-158.016	-72.2079	127.223	75.183	45.4866	46.7022	84.1914	-147.949	93.8263	-67.7446	156.072	-85.4126	232.469	-186.747	102.514	16.5197	-90.0384	-71.6142	322.869	-59.9374	315.191	-34.0181	107.69	-62.267	22.3479	-166.949	-135.777	168.78	105.811	-119.812	94.8273
355	3	-68.7272	3.45506	1.67597	66.4104	41.1306	-88.4006	-158.016	-72.2079	127.223	75.183	45.4866	45.984	86.3827	-150.2	92.111	-65.552	156.372	-87.2964	231.112	-183.89	104.011	14.705	-88.9874	-76.6487	336.535	-72.9639	328.626	-49.0181	111.572	-62.267	22.3479	-166.949	-135.777	168.78	105.811	-119.812	94.8273
355	4	-55.7458	3.44994	1.66558	67.0743	43.548	-88.4006	-158.016	-72.2079	127.223	75.183	45.4866	45.984	86.3827	-150.2	92.111	-65.552	156.372	-86.7169	231.226	-184.299	102.211	16.3437	-89.239	-75.3835	336.369	-74.0564	331.794	-50.5241	109.115	-64.1677	36.0437	-177.966	-122.402	153.78	104.095	-119.812	94.8273
355	5	-21.1024	3.39868	1.73945	67.5798	42.7299	-88.0016	-158.321	-71.6864	128.248	74.0351	45.9329	45.4798	85.7397	-149.443	89.1675	-62.4659	156.52	-84.0612	233.927	-188.357	94.8302	23.3098	-90.382	-73.7841	329.669	-65.9468	319.01	-38.942	109.294	-60.0673	9.28242	-154.095	-131.562	160.307	101.285	-115.22	101.183
355	6	-90.5215	3.38947	1.72106	66.3337	42.3649	-88.0016	-158.321	-71.6864	128.248	74.0351	45.9329	45.4798	85.7397	-149.443	89.1675	-62.4659	156.52	-84.0612	233.927	-188.357	94.8302	23.3098	-90.382	-73.2862	322.811	-61.5835	334.01	-51.1256	107.065	-60.5247	12.3925	-157.508	-135.163	165.748	103.097	-117.955	97.1049
356	1	-128.884	3.37785	1.69899	68.0742	45.521	-94.8146	-173.321	-57.0683	141.304	60.9175	41.121	43.3745	94.0866	-157.67	82.0642	-53.8395	157.013	-79.5534	242.533	-200.407	91.6805	27.9332	-92.8736	-73.2862	322.811	-61.5835	334.01	-51.1256	107.065	-60.5247	12.3925	-157.508	-135.163	165.748	103.097	-117.955	97.1049
356	2	-135.31	3.43788	1.68331	66.6608	44.2715	-93.1047	-170.453	-60.4271	135.666	66.9317	41.7786	46.3071	81.807	-144.774	90.9439	-64.7217	155.404	-78.4378	245.791	-204.96	93.5708	26.8385	-93.4413	-70.126	311.268	-50.2526	321.749	-38.1431	105.667	-60.4055	12.0526	-157.6	-134.879	165.351	104.613	-119.176	97.3042
356	3	-118.801	3.45192	1.66247	66.1793	42.8476	-91.7232	-169.271	-62.0278	133.071	69.7673	42.2256	45.1827	84.3458	-147.305	87.8774	-60.9553	155.82	-83.2967	241.736	-197.078	97.6585	21.9167	-90.7632	-75.0024	323.655	-62.2366	334.908	-53.1431	109.947	-60.4055	12.0526	-157.6	-134.879	165.351	104.613	-119.176	97.3042
356	4	-122.911	3.42629	1.65547	67.0582	44.38	-91.7232	-169.271	-62.0278	133.071	69.7673	42.2256	45.1827	84.3458	-147.305	87.8774	-60.9553	155.82	-82.7829	239.953	-195.772	97.568	21.6961	-91.0091	-74.6627	329.472	-68.1535	334.759	-52.5452	108.56	-64.1944	27.0526	-167.909	-124.225	152.178	102.187	-119.176	97.3042
356	5	-59.1001	3.40705	1.72974	68.5551	45.07	-90.9182	-169.652	-60.8704	135.319	67.0257	43.4793	44.4755	83.4872	-146.322	83.0616	-56.0646	156.116	-81.73	241.571	-197.921	93.8814	25.394	-91.5454	-72.9791	323.06	-60.4167	321.56	-40.34	108.606	-60.5185	8.77489	-152.557	-122.289	146.605	100.57	-115.917	104.913
356	6	-119.827	3.39625	1.70675	66.8493	44.9103	-90.9182	-169.652	-60.8704	135.319	67.0257	43.4793	44.4755	83.4872	-146.322	83.0616	-56.0646	156.116	-81.73	241.571	-197.921	93.8814	25.394	-91.5454	-72.2063	315.257	-55.2849	336.56	-52.4983	106.239	-61.2466	13.8426	-157.705	-125.093	151.311	102.206	-118.316	100.549
357	1	-135.708	3.44373	1.67257	67.923	46.8191	-94.9861	-173.628	-56.8521	141.072	61.1939	40.9609	43.8943	86.7119	-149.58	81.1068	-53.6448	156.283	-79.7415	246.267	-204.423	93.3478	26.9725	-92.6675	-69.1122	304.42	-44.6428	322.575	-37.8412	105.062	-60.9564	13.2942	-157.713	-124.747	150.964	103.397	-119.165	100.783
357	2	-131.793	3.4625	1.67858	66.3582	44.4381	-93.6566	-172.774	-58.2526	137.043	65.5782	41.2786	47.0739	72.3833	-134.58	91.2679	-66.004	154.602	-78.5357	248.523	-207.889	93.7272	27.164	-93.2742	-73.4788	316.713	-56.5481	335.191	-52.137	108.829	-60.9564	13.2942	-157.713	-124.747	150.964	103.397	-119.165	100.783
357	3	-129.13	3.52146	1.64361	66.0733	44.6294	-93.3625	-171.319	-59.7591	135.525	67.17	41.4873	45.2694	78.913	-140.967	86.7725	-60.2648	155.009	-83.1945	246.04	-201.994	100.103	20.418	-90.7359	-70.3561	303.503	-43.6165	321.24	-37.6472	107.984	-60.6017	12.6232	-157.776	-124.308	150.532	104.951	-120.286	101.095
357	4	-144.163	3.48454	1.62121	67.4241	45.3028	-93.3625	-171.319	-59.7591	135.525	67.17	41.4873	45.2694	78.913	-140.967	86.7725	-60.2648	155.009	-82.7381	242.146	-198.456	99.5073	20.4485	-90.8956	-72.1497	318.503	-58.0127	327.358	-44.1589	107.51	-65.2931	25.9217	-164.42	-114.573	137.215	101.021	-120.286	101.095
357	5	-146.47	3.46584	1.64843	66.4294	46.0941	-92.8283	-169.679	-61.3161	134.862	67.8266	41.9769	44.9009	79.7908	-141.647	85.4211	-58.6722	154.941	-82.2422	243.336	-200.033	99.0795	21.1098	-91.2325	-68.503	307.28	-46.7038	313.599	-29.6686	105.377	-65.1395	24.1274	-163.152	-116.323	139.421	102.33	-121.018	101.313
357	6	-159.942	3.45784	1.6249	66.2186	46.0853	-92.8283	-169.679	-61.3161	134.862	67.8266	41.9769	44.9009	79.7908	-141.647	85.4211	-58.6722	154.941	-82.2422	243.336	-200.033	99.0795	21.1098	-91.2325	-67.6634	297.841	-39.8823	328.599	-41.7413	102.892	-64.8416	25.2713	-165.106	-117.478	141.552	103.219	-122.267	98.2876
358	1	-192.229	3.4576	1.61622	66.6346	46.9118	-95.5536	-174.948	-55.4825	142.72	59.4945	40.5991	44.2517	82.9345	-144.77	83.5666	-56.3131	155.107	-81.167	246.446	-204.229	100.653	20.3347	-91.8164	-67.6634	297.841	-39.8823	328.599	-41.7413	102.892	-64.8416	25.2713	-165.106	-117.478	141.552	103.219	-122.267	98.2876
358	2	-185.471	3.48947	1.62909	64.8521	45.0235	-94.1436	-173.142	-57.9192	137.686	64.9731	40.9873	47.1028	71.7291	-133.039	92.7246	-67.3503	153.572	-80.1428	250.274	-209.393	103.592	18.4828	-92.3603	-71.6256	309.949	-51.7617	341.576	-56.341	106.171	-64.4478	24.6785	-165.401	-117.518	141.747	105.013	-123.434	98.4493
358	3	-183.168	3.51636	1.58947	65.0061	44.6399	-92.9255	-172.539	-59.0588	135.124	67.894	41.2109	45.7301	74.6989	-135.969	88.9221	-62.7571	154.054	-85.2777	245.561	-200.541	107.289	13.7622	-89.5403	-68.7256	297.114	-39.0727	327.125	-41.341	105.367	-64.4478	24.6785	-165.401	-117.518	141.747	105.013	-123.434	98.4493
358	4	-180.448	3.49835	1.5942	65.3153	43.877	-92.7948	-171.639	-59.9035	134.636	68.3569	41.367	45.9162	76.5251	-137.846	92.7708	-66.3469	153.915	-85.9311	243.43	-198.26	111.196	9.93529	-89.2592	-70.8431	312.088	-52.8346	329.959	-45.3414	105.969	-64.9908	27.7918	-167.763	-114.27	138.167	105.353	-124.122	98.6658
358	5	-181.278	3.50115	1.57744	64.5345	44.5055	-92.7948	-171.639	-59.9035	134.636	68.3569	41.367	45.9162	76.5251	-137.846	92.7708	-66.3469	153.915	-85.9311	243.43	-198.26	111.196	9.93529	-89.2592	-66.8728	299.83	-40.7573	316.187	-30.3414	103.331	-65.2367	27.3571	-167.019	-115.206	139.101	105.226	-124.075	98.832
358	6	-117.218	3.49833	1.58952	63.6683	44.053	-92.7948	-171.639	-59.9035	134.636	68.3569	41.367	45.9162	76.5251	-137.846	92.7708	-66.3469	153.915	-85.9311	243.43	-198.26	111.196	9.93529	-89.2592	-66.8728	299.83	-40.7573	316.187	-30.3414	103.331	-62.4621	32.8139	-178.557	-123.522	154.101	110.906	-125.218	95.1799
359	1	-147.659	3.4898	1.59043	64.1743	44.9593	-95.3426	-175.905	-54.5959	143.021	59.2606	40.6619	44.893	80.3127	-141.691	89.9908	-62.851	154.327	-84.6854	245.426	-201.367	111.557	10.1481	-89.9392	-66.8527	300.423	-41.3696	314.97	-29.3136	103.605	-62.3244	32.1483	-178.087	-123.466	154.159	111.698	-125.914	95.0544
359	2	-139.872	3.51692	1.60254	63.9822	42.7375	-93.8457	-174.538	-56.8567	137.764	65.133	40.8634	48.2127	65.7476	-126.691	99.4154	-74.6471	152.869	-83.455	248.203	-205.369	112.727	9.73364	-90.5985	-70.2285	309.554	-50.2057	324.408	-40.2147	106.699	-62.3244	32.1483	-178.087	-123.466	154.159	111.698	-125.914	95.0544
359	3	-130.678	3.53629	1.59266	63.5879	42.2669	-93.6268	-173.483	-57.9396	136.677	66.2615	41.0282	46.846	70.7687	-131.648	96.0538	-70.3893	153.179	-86.0418	246.892	-202.108	115.823	6.39105	-89.1984	-74.6301	321.587	-61.8204	337.215	-54.7297	110.217	-62.0293	31.3709	-177.834	-123.363	154.099	112.697	-126.598	95.2619
359	4	-121.643	3.40861	1.63108	64.4305	41.0397	-93.6268	-173.483	-57.9396	136.677	66.2615	41.0282	46.846	70.7687	-131.648	96.0538	-70.3893	153.179	-84.6215	238.141	-195.588	121.29	1.29872	-90.641	-74.2685	336.223	-75.0194	334.585	-51.8514	106.95	-62.0174	31.7374	-178.156	-122.866	153.626	112.696	-126.598	95.2619
359	5	-39.4132	3.37515	1.69211	65.3507	40.8937	-92.878	-172.082	-58.5755	137.781	64.6126	42.2689	46.2761	69.439	-130.452	91.671	-65.9209	153.623	-83.3683	238.728	-196.839	116.554	5.73819	-91.216	-71.8451	327.573	-64.9568	318.641	-36.4232	106.333	-59.3602	10.394	-156.915	-122.598	147.98	105.268	-119.847	103.527
359	6	-72.4504	3.36891	1.68526	65.0586	40.4626	-92.878	-172.082	-58.5755	137.781	64.6126	42.2689	46.2761	69.439	-130.452	91.671	-65.9209	153.623	-83.3683	238.728	-196.839	116.554	5.73819	-91.216	-74.2919	331.981	-70.2223	333.641	-50.9904	107.216	-59.2767	11.9309	-158.998	-124.407	151.043	106.199	-120.734	101.431
360	1	-153.572	3.3677	1.67641	65.7595	41.699	-95.5536	-174.948	-55.4825	142.72	59.4945	40.5991	45.2414	72.1396	-133.15	87.6764	-61.2424	153.951	-81.8554	241.012	-200.251	114.294	8.43434	-92.0291	-74.2919	331.981	-70.2223	333.641	-50.9904	107.216	-59.2767	11.9309	-158.998	-124.407	151.043	106.199	-120.734	101.431
360	2	-151.143	3.41274	1.6718	64.7899	40.4753	-93.9741	-174.291	-57.2308	136.615	66.3395	40.7306	48.7028	59.6154	-120.068	98.4916	-74.3375	152.273	-80.8365	244.613	-205.004	116.636	7.06863	-92.5011	-71.6364	323.235	-61.7228	324.24	-41.0807	106.073	-59.1297	11.619	-159.031	-124.202	150.853	107.102	-121.422	101.546
360	3	-147.148	3.42769	1.64551	62.9257	41.069	-93.9741	-174.291	-57.2308	136.615	66.3395	40.7306	47.9935	61.2518	-121.664	96.7196	-72.1148	152.464	-82.4997	243.206	-202.213	117.536	5.79524	-91.5752	-67.242	309.257	-48.2046	310.402	-26.0807	103.392	-59.1297	11.619	-159.031	-124.202	150.853	107.102	-121.422	101.546
360	4	-142.292	3.39906	1.64664	64.5251	42.6253	-93.8554	-173.882	-57.6651	136.382	66.5807	40.8271	47.6246	62.0827	-122.168	95.9945	-71.0077	152.343	-81.8194	243.999	-203.434	117.285	6.39047	-92.0663	-69.2263	316.831	-55.7368	317.207	-33.3382	104.409	-65.5469	26.3777	-165.589	-115.731	137.171	102.46	-121.688	101.554
360	5	-71.0821	3.34512	1.73945	67.2546	44.5556	-93.7126	-181.928	-49.538	140.602	62.6992	40.3807	46.5367	60.1629	-120.903	86.3535	-61.5543	153.605	-78.8729	247.392	-208.371	107.21	15.8374	-93.2256	-71.6371	323.639	-61.8559	321.681	-39.0261	106.548	-68.4603	21.5162	-155.067	-111.992	128.953	99.2478	-121.976	105.456
360	6	-86.4008	3.33565	1.73145	66.1974	44.4561	-93.7126	-181.928	-49.538	140.602	62.6992	40.3807	46.5367	60.1629	-120.903	86.3535	-61.5543	153.605	-78.8729	247.392	-208.371	107.21	15.8374	-93.2256	-73.2994	325.274	-64.6973	336.681	-53.2687	106.712	-68.1945	26.6445	-162.081	-113.455	132.477	101.336	-122.787	102.874
361	1	-180.69	3.35006	1.69724	67.2	45.3525	-95.5536	-174.948	-55.4825	142.72	59.4945	40.5991	45.7382	61.8336	-122.536	82.551	-57.4551	153.92	-78.3303	248.747	-210.109	106.365	16.8271	-93.4618	-71.0255	318.867	-58.125	325.791	-42.1559	105.761	-68.1945	26.6445	-162.081	-113.455	132.477	101.336	-122.787	102.874
361	2	-178.466	3.367	1.69027	65.3665	45.6286	-94.8371	-174.919	-56.0353	139.764	62.7863	40.6475	46.8615	59.3502	-119.669	87.3142	-62.7758	153.061	-78.2522	250.563	-212.326	108.807	15.0456	-93.4986	-66.842	306.627	-46.2727	312.765	-27.8534	103.014	-67.7784	26.4519	-162.92	-113.456	132.702	103.232	-123.952	103.035
361	3	-175.101	3.41257	1.64238	66.1222	43.8282	-93.8983	-174.24	-57.139	137.717	65.0919	40.8621	44.7494	63.763	-123.699	81.777	-55.9646	153.475	-84.6814	244.789	-201.272	112.854	9.59278	-89.9589	-72.184	317.85	-57.205	325.344	-42.8534	108.697	-67.7784	26.4519	-162.92	-113.456	132.702	103.232	-123.952	103.035
361	4	-166.442	3.36019	1.65522	67.3918	45.0679	-93.7484	-173.203	-58.0953	137.221	65.5643	41.0508	44.1693	66.0013	-125.691	80.8575	-54.6652	153.314	-83.4614	244.059	-201.67	112.306	10.1854	-90.6278	-73.7582	332.479	-71.3842	332.456	-49.7193	107.175	-68.0871	29.9074	-165.285	-106.226	124.85	103.401	-124.776	103.234
361	5	-163.377	3.36015	1.67273	66.5012	44.4662	-93.7484	-173.203	-58.0953	137.221	65.5643	41.0508	44.1693	66.0013	-125.691	80.8575	-54.6652	153.314	-83.4614	244.059	-201.67	112.306	10.1854	-90.6278	-71.5956	324.024	-61.6582	317.456	-35.3609	107.16	-69.1514	27.5872	-161.669	-111.421	130.342	102.871	-124.777	103.237
361	6	-156.99	3.36377	1.66473	64.96	45.51	-93.6566	-172.609	-58.6182	136.908	65.8216	41.1891	43.9968	67.0513	-126.718	80.6309	-54.248	153.223	-83.6975	244.691	-202.464	113.922	8.93708	-90.6292	-66.7266	309.91	-48.0017	305.218	-22.8223	103.527	-68.1339	27.6203	-163.901	-111.029	130.485	107.077	-126.324	103.324
362	1	-171.043	3.36413	1.66002	65.2931	46.1123	-95.5536	-174.948	-55.4825	142.72	59.4945	40.5991	43.2219	69.8463	-129.368	78.6989	-51.7615	153.326	-83.058	246.1	-204.534	114.773	8.53918	-90.9833	-66.7266	309.91	-48.0017	305.218	-22.8223	103.527	-68.1339	27.6203	-163.901	-111.029	130.485	107.077	-126.324	103.324
362	2	-167.215	3.38832	1.6604	64.622	44.0552	-94.5101	-175.808	-55.3497	139.137	63.5291	40.5734	47.1224	56.6716	-116.142	91.2214	-66.7615	151.998	-82.0022	248.072	-207.588	114.824	9.07027	-91.4819	-68.8748	315.669	-53.478	310.409	-28.8573	105.737	-68.1339	27.6203	-163.901	-111.029	130.485	107.077	-126.324	103.324
362	3	-160.247	3.41956	1.63605	66.2089	43.4003	-94.2893	-174.592	-56.5296	138.331	64.3561	40.7931	44.4128	64.1854	-123.018	84.4142	-58.2906	152.213	-86.5793	245.265	-201.096	118.768	4.37687	-88.9994	-74.1065	328.074	-65.2084	323.131	-43.6174	110.535	-67.7841	27.4951	-164.706	-110.985	130.629	108.555	-127.144	103.478
362	4	-150.37	3.3618	1.63278	67.5593	45.2397	-94.2893	-174.592	-56.5296	138.331	64.3561	40.7931	44.2488	63.117	-122.027	83.1159	-57.1418	152.589	-84.104	244.198	-201.126	110.467	11.7166	-89.9331	-74.2685	336.223	-75.0194	334.585	-51.8514	106.95	-67.1943	30.2098	-166.687	-102.163	121.208	106.935	-127.144	103.478
362	5	-155.479	3.37282	1.66	66.9531	44.6055	-94.0024	-173.786	-57.4114	137.187	65.594	40.9665	44.0181	64.4893	-123.283	82.3829	-56.2236	152.519	-84.1153	245.383	-202.401	111.621	10.8514	-89.9285	-72.4699	327.99	-65.3456	319.496	-37.5236	107.486	-68.2393	27.4201	-162.959	-108.51	128.012	107.213	-127.818	103.549
362	6	-156.742	3.36729	1.65448	66.8993	44.3844	-94.0024	-173.786	-57.4114	137.187	65.594	40.9665	44.0181	64.4893	-123.283	82.3829	-56.2236	152.519	-84.1153	245.383	-202.401	111.621	10.8514	-89.9285	-75.4158	334.27	-72.1314	334.25	-52.5236	108.969	-68.2061	27.538	-163.162	-108.588	128.17	107.284	-127.91	102.671
363	1	-166.348	3.36606	1.64822	67.1734	44.9409	-95.5536	-174.948	-55.4825	142.72	59.4945	40.5991	43.3551	67.3144	-126.031	80.5024	-53.8762	152.634	-83.7858	247.038	-204.489	112.999	9.93834	-90.07	-75.4158	334.27	-72.1314	334.25	-52.5236	108.969	-68.2061	27.538	-163.162	-108.588	128.17	107.284	-127.91	102.671
363	2	-168.445	3.40611	1.6421	66.2521	43.6712	-94.1696	-175.039	-56.3465	137.722	65.151	40.6586	47.0894	55.995	-114.661	92.388	-68.0125	151.29	-82.8418	250.084	-208.594	114.512	9.28358	-90.5335	-73.4754	327.688	-65.7064	327.083	-45.0446	108.293	-67.9701	27.4207	-163.649	-108.68	128.414	108.356	-128.552	102.741
363	3	-164.313	3.42996	1.60356	64.3685	43.5795	-93.3721	-174.867	-56.9776	135.792	67.4012	40.7045	45.613	59.2704	-117.789	88.5947	-63.3906	151.69	-87.1291	246.005	-200.961	117.034	5.76517	-88.2007	-69.2756	312.871	-51.3012	312.894	-30.0446	106.257	-67.9701	27.4207	-163.65	-108.68	128.414	108.356	-128.552	102.741
363	4	-163.636	3.41763	1.58917	67.0015	45.1173	-93.2242	-174.226	-57.6049	135.492	67.6901	40.8608	45.233	60.4214	-118.619	87.7336	-62.1548	151.5	-86.4579	247.339	-202.764	116.825	6.41957	-88.7139	-71.4493	323.073	-61.6668	322.365	-39.5607	106.548	-72.2009	31.7401	-160.041	-98.093	113.528	103.103	-129.032	102.752
363	5	-164.694	3.41724	1.57942	65.2976	45.7269	-93.2242	-174.226	-57.6049	135.492	67.6901	40.8608	45.233	60.4214	-118.619	87.7336	-62.1548	151.5	-86.3529	247.438	-202.943	116.559	6.67429	-88.7566	-67.0485	309.923	-48.7798	308.565	-24.5607	103.644	-72.3518	31.2972	-159.436	-99.1272	114.65	103.01	-129.032	102.752
363	6	-171.062	3.40092	1.57902	64.7487	46.7518	-93.0013	-173.439	-58.3774	134.852	68.3198	41.0542	44.9541	61.5943	-119.699	87.1116	-61.2921	151.442	-86.1362	248.897	-204.769	117.909	5.82495	-88.9636	-64.7321	297.822	-38.6478	314.802	-28.7151	100.741	-70.6708	41.2414	-175.105	-101.604	121.176	108.5	-129.915	99.3162
364	1	-195.24	3.41402	1.56474	65.482	46.8651	-95.5536	-174.948	-55.4825	142.72	59.4945	40.5991	44.2731	63.9518	-121.968	85.431	-59.1458	151.595	-85.5464	250.298	-206.764	118.852	5.33612	-89.2769	-66.3391	302.248	-42.9887	319.669	-34.3123	102.26	-70.6708	41.2414	-175.105	-101.604	121.176	108.5	-129.915	99.3162
364	2	-186.441	3.443	1.5685	64.9054	45.1315	-94.2164	-175.193	-56.2322	138.09	64.8164	40.5824	48.3895	50.6304	-108.963	97.8125	-74.1458	150.534	-84.3153	253.449	-211.166	119.835	5.24624	-89.9253	-69.4566	311.425	-51.9005	328.847	-44.8107	104.974	-70.6698	41.2412	-175.106	-101.605	121.178	108.501	-129.915	99.3162
364	3	-135.845	3.60659	1.59976	64.547	44.1823	-94.2597	-175.852	-55.687	138.074	64.91	40.4396	50.8433	47.125	-110.43	93.3314	-72.9711	158.935	-86.4556	253.506	-208.239	125.107	-0.733559	-86.6707	-80.6448	324.105	-64.5252	341.44	-57.41	112.756	-70.4008	41.1545	-175.675	-102.194	121.86	110.192	-131.286	99.4239
364	4	-160.428	3.57413	1.54296	66.0851	45.8905	-94.2597	-175.852	-55.687	138.074	64.91	40.4396	50.2641	48.5373	-110.417	95.6069	-74.4432	156.878	-86.4556	253.506	-208.239	125.107	-0.733559	-86.6707	-78.7872	327.635	-67.5824	339.443	-55.7907	111.065	-74.7268	45.0851	-173.388	-90.4657	106.86	106.698	-131.286	99.4239
364	5	-162.479	3.54564	1.60169	65.9928	44.5648	-94.1526	-176.437	-55.136	138.022	65.0135	40.399	49.8988	48.6089	-110.766	93.496	-72.3342	157.343	-85.9663	254.415	-209.724	124.253	0.276701	-86.9475	-76.9777	318.527	-57.4211	326.816	-43.1717	111.151	-75.2009	37.6724	-164.367	-98.8161	115.457	105.059	-131.029	99.9178
364	6	-162.767	3.5372	1.60091	64.2315	44.7958	-94.1526	-176.437	-55.136	138.022	65.0135	40.399	49.8988	48.6089	-110.766	93.496	-72.3342	157.343	-85.9663	254.415	-209.724	124.253	0.276701	-86.9475	-78.5536	319.622	-59.7076	341.816	-57.9736	111.426	-73.3904	46.1167	-178.017	-101.984	122.299	109.206	-130.956	97.2686
365	1	-187.762	3.53708	1.59699	64.4866	45.2764	-95.5536	-174.948	-55.4825	142.72	59.4945	40.5991	49.1738	51.1084	-113.232	91.3428	-69.7786	157.567	-85.5902	255.874	-211.643	125.522	-0.570497	-87.0968	-78.5536	319.622	-59.7076	341.816	-57.9736	111.426	-73.3904	46.1167	-178.017	-101.984	122.299	109.206	-130.956	97.2686
365	2	-173.429	3.57135	1.58966	63.9704	44.6764	-94.3254	-182.535	-50.5004	136.913	67.0498	39.0928	52.383	40.4031	-101.599	103.681	-83.606	154.539	-84.9176	259.587	-216.04	129.193	-3.13583	-87.0839	-75.4927	310.176	-50.4061	330.3	-46.0632	110.135	-73.13	45.9463	-178.43	-102.243	122.745	110.303	-131.635	97.2969
365	3	-176.795	3.47993	1.58692	63.89	46.5679	-94.2854	-182.246	-50.7557	136.861	67.0814	39.1544	51.0273	43.8066	-102.703	103.465	-81.9745	151.379	-83.9219	261.843	-222.085	129.565	-0.923733	-91.7946	-65.9699	297.181	-37.3583	317.542	-33.2935	103.586	-73.3666	46.0518	-178.008	-101.37	121.851	108.679	-130.171	97.1769
365	4	-179.792	3.46018	1.5784	65.0638	45.5395	-94.2854	-182.246	-50.7557	136.861	67.0814	39.1544	51.0273	43.8066	-102.703	103.465	-81.9745	151.379	-83.3523	257.076	-216.943	126.544	0.684242	-91.3128	-69.1582	312.181	-51.8279	324.09	-40.4235	104.879	-73.7913	48.2342	-178.699	-99.8521	120.012	107.177	-130.171	97.1769
365	5	-176.168	3.44378	1.61575	64.6919	44.8769	-94.2699	-182.774	-50.2676	136.971	67.0234	39.0783	50.84	43.7216	-102.786	102.144	-80.6835	151.632	-83.0606	257.701	-217.838	125.881	1.38608	-91.4663	-73.7865	325.171	-64.0595	336.7	-54.7799	108.482	-73.1312	46.1058	-177.871	-102.58	123.276	108.147	-129.727	97.6095
365	6	-179.524	3.43658	1.58416	62.6867	45.311	-94.2699	-182.774	-50.2676	136.971	67.0234	39.0783	50.84	43.7216	-102.786	102.144	-80.6835	151.632	-83.0606	257.701	-217.838	125.881	1.38608	-91.4663	-70.5793	310.171	-52.1269	349.242	-64.6731	104.275	-73.1306	46.1068	-177.873	-102.581	123.278	108.148	-129.823	95.0367
366	1	-200.342	3.44045	1.571	63.0791	45.6913	-95.5536	-174.948	-55.4825	142.72	59.4945	40.5991	50.2839	45.8257	-104.938	100.288	-78.511	152.009	-82.9015	258.958	-219.295	127.287	0.360619	-91.4903	-69.1431	305.273	-47.3103	342.922	-58.1112	103.647	-73.1306	46.1068	-177.873	-102.581	123.278	108.148	-129.823	95.0367
366	2	-183.843	3.47131	1.57032	63.4518	46.1009	-94.6281	-174.938	-56.3265	138.884	63.9278	40.5278	51.7131	42.0622	-101.024	105.82	-84.7511	150.949	-82.9092	261.522	-222.233	130.738	-2.23155	-91.5324	-65.9495	294.289	-36.49	329.417	-43.7304	101.914	-72.449	45.9869	-179.374	-102.695	123.714	111.259	-131.622	95.2614
366	3	-189.923	3.4881	1.55044	62.5387	45.0474	-94.6281	-174.938	-56.3265	138.884	63.9278	40.5278	50.6886	44.1029	-103.09	102.852	-81.2679	151.41	-85.1962	258.959	-217.699	131.539	-3.72323	-90.2531	-70.0019	305.967	-47.8565	342.507	-58.7304	105.371	-72.449	45.9869	-179.374	-102.695	123.714	111.259	-131.622	95.2614
366	4	-178.051	3.46814	1.55297	62.92	43.2951	-94.4646	-173.788	-57.4074	138.308	64.4681	40.7301	51.1879	45.5231	-103.787	109.886	-88.315	150.945	-86.2566	254.208	-211.866	139.155	-11.7652	-89.2401	-71.9715	320.498	-60.8661	338.057	-54.7414	106.052	-71.8	45.9624	-180.918	-102.352	123.773	113.513	-132.665	95.4734
366	5	-179.317	3.45939	1.584	62.6844	41.8617	-94.2991	-173.626	-57.4404	138.205	64.5284	40.8872	51.1755	45.047	-103.468	109.232	-87.7432	151.159	-86.123	254.299	-212.06	138.616	-11.25	-89.3054	-69.6209	310.493	-50.0416	323.69	-40.1605	105.512	-70.4599	37.7381	-173.906	-111.065	133.081	111.617	-130.382	96.7132
366	6	-77.6157	3.45761	1.60077	61.8324	41.4131	-94.2991	-173.626	-57.4404	138.205	64.5284	40.8872	51.1755	45.047	-103.468	109.232	-87.7432	151.159	-86.123	254.299	-212.06	138.616	-11.25	-89.3054	-69.6209	310.493	-50.0416	323.69	-40.1605	105.512	-66.8456	42.5298	-185.776	-119.534	148.081	116.746	-130.392	93.8462
367	1	-176.204	3.46027	1.59952	61.9949	41.8467	-95.5536	-174.948	-55.4825	142.72	59.4945	40.5991	50.6434	47.2682	-105.685	107.673	-85.8349	151.253	-86.1268	256.385	-214.418	141.244	-13.258	-89.3491	-69.6209	310.493	-50.0416	323.69	-40.1605	105.512	-66.8456	42.5298	-185.776	-119.534	148.081	116.746	-130.392	93.8462
367	2	-163.99	3.47425	1.6048	61.4755	41.2587	-95.0169	-175.662	-55.5491	140.415	62.3584	40.2799	51.9131	42.6698	-101.195	111.108	-90.0292	150.764	-85.9546	258.429	-216.795	143.912	-15.3096	-89.4575	-73.9589	323.369	-62.5074	337.112	-55.1605	108.74	-66.8456	42.5298	-185.776	-119.534	148.081	116.746	-130.392	93.8462
367	3	-171.672	3.49827	1.57337	61.4428	41.3239	-94.7245	-174.911	-56.3613	139.608	63.1819	40.5025	50.2952	46.5389	-105.078	106.471	-84.4501	151.409	-89.095	256.312	-212.077	145.961	-17.6674	-87.8676	-70.4768	309.464	-48.7987	322.792	-40.4504	107.464	-66.5151	41.6289	-185.34	-119.574	148.331	117.603	-130.941	93.8676
367	4	-158.675	3.40197	1.59536	62.1538	39.9201	-94.662	-174.379	-56.8443	139.386	63.3727	40.6047	50.0749	47.9365	-106.223	106.394	-84.1459	151.076	-86.0414	245.035	-201.845	132.874	-7.48512	-88.6468	-72.5379	324.276	-63.3158	329.205	-46.6195	107.128	-66.0451	40.5403	-185.155	-119.665	148.719	118.828	-131.447	94.0281
367	5	-162.067	3.39509	1.61324	61.0559	39.496	-94.3949	-174.821	-56.1164	139.827	62.8528	40.8728	50.0651	47.4839	-105.893	105.78	-83.6021	151.247	-85.9419	245.02	-201.875	132.411	-7.06733	-88.685	-69.3076	314.237	-52.7795	314.774	-31.7413	105.411	-65.3966	32.9273	-177.467	-122.607	150.533	116.556	-129.456	96.2257
367	6	-182.374	3.39496	1.58873	60.46	40.0843	-94.3949	-174.821	-56.1164	139.827	62.8528	40.8728	50.0651	47.4839	-105.893	105.78	-83.6021	151.247	-85.9419	245.02	-201.875	132.411	-7.06733	-88.685	-65.77	299.237	-39.8925	317.699	-32.2547	101.622	-65.3883	32.9257	-177.479	-122.643	150.591	116.565	-129.556	94.4284
368	1	-191.418	3.40079	1.58506	60.939	40.1856	-95.5536	-174.948	-55.4825	142.72	59.4945	40.5991	49.7185	48.4307	-106.892	104.383	-82.0149	151.395	-85.5432	245.955	-203.14	132.185	-6.664	-88.8836	-66.648	302.07	-42.6173	320.103	-35.0696	102.382	-65.3883	32.9257	-177.479	-122.643	150.591	116.565	-129.556	94.4284
368	2	-171.275	3.43415	1.60646	60.7297	39.1702	-94.281	-175.602	-56.2863	137.698	65.5679	40.1858	52.4697	39.2272	-97.7875	112.209	-91.4169	150.102	-84.5316	250.313	-208.654	135.757	-9.04782	-89.4601	-70.8285	314.387	-54.5835	333.055	-49.861	105.849	-64.4936	31.0179	-176.845	-122.43	150.868	117.989	-129.97	94.6042
368	3	-169.076	3.44787	1.58343	60.1689	39.4773	-93.6457	-175.611	-56.7448	135.994	67.5999	40.1438	51.9224	40.5171	-99.1002	110.752	-89.6601	150.327	-86.6186	248.269	-204.842	136.348	-10.2281	-88.3294	-66.9188	301.149	-41.677	319.134	-34.861	103.578	-64.4936	31.0179	-176.845	-122.43	150.868	117.989	-129.97	94.6042
368	4	-162.033	3.42815	1.59283	61.4008	38.8426	-93.4672	-174.472	-57.8029	135.417	68.1306	40.3642	51.6409	42.2854	-100.516	111.24	-89.9016	150.014	-86.721	246.284	-202.62	137.329	-11.5372	-88.0848	-70.0551	316.132	-55.9198	325.725	-42.1104	105.015	-64.1427	32.9126	-178.979	-120.249	148.955	118.454	-130.503	94.8717
368	5	-161.306	3.38209	1.59687	60.3129	40.166	-92.7038	-171.434	-59.8201	136.324	66.6769	41.6346	51.3368	41.6361	-100.152	108.843	-87.4257	150.28	-85.6877	246.54	-203.609	133.285	-7.772	-88.5915	-64.7144	304.723	-43.9655	309.986	-27.0922	101.768	-65.4891	32.2569	-175.507	-118.286	145.964	113.144	-125.042	95.9942
368	6	-171.35	3.38397	1.57114	60.6636	40.5889	-92.7038	-171.434	-59.8201	136.324	66.6769	41.6346	51.3368	41.6361	-100.152	108.843	-87.4257	150.28	-85.6877	246.54	-203.609	133.285	-7.772	-88.5915	-62.2737	289.723	-32.2575	324.473	-37.5109	97.6028	-65.4638	32.2864	-175.583	-118.415	146.176	113.195	-126.009	92.8595
369	1	-187.421	3.40551	1.56966	60.6589	40.7756	-95.4403	-174.266	-56.0991	142.366	59.8099	40.7476	50.293	44.7264	-103.129	105.646	-83.5974	150.329	-84.7278	249.057	-207.105	133.636	-7.51616	-89.2098	-64.5453	296.652	-38.9805	331.481	-45.6355	99.5772	-64.8551	31.1093	-175.385	-118.375	146.426	114.41	-126.475	93.0152
369	2	-167.001	3.42667	1.57425	59.7235	39.9591	-94.5666	-174.574	-56.6975	139.135	63.6983	40.5357	52.4148	37.8083	-96.3894	111.605	-90.8235	149.724	-84.0281	251.386	-210.136	135.27	-8.5252	-89.5721	-68.2826	308.847	-50.9264	344.904	-60.6355	102.363	-64.8551	31.1093	-175.385	-118.375	146.426	114.41	-126.475	93.0152
369	3	-172.333	3.45007	1.55417	60.0327	39.8562	-93.1211	-173.236	-58.9709	134.609	68.8971	40.6148	50.8673	43.5217	-101.688	108.601	-86.8411	149.65	-88.1161	248.488	-203.962	138.027	-12.0897	-87.4254	-65.3657	296.283	-38.4887	330.891	-46.0487	101.319	-63.9889	29.612	-175.206	-118.434	146.878	115.953	-127.18	93.3732
369	4	-173.72	3.45891	1.55068	59.6097	37.3743	-93.1211	-173.236	-58.9709	134.609	68.8971	40.6148	50.8673	43.5217	-101.688	108.601	-86.8411	149.65	-90.9384	242.668	-195.08	151.266	-26.1352	-84.8142	-68.7093	311.283	-52.2084	332.279	-48.228	103.434	-63.9844	29.612	-175.209	-118.445	146.895	115.951	-127.18	93.3732
369	5	-165.953	3.42133	1.57511	59.3492	37.7256	-92.4663	-175.391	-56.5763	136.033	67.6982	40.877	50.6957	43.4322	-101.749	107.18	-85.411	149.836	-90.3238	242.009	-194.842	147.822	-22.9843	-85.103	-65.2245	300.25	-41.1777	318.823	-33.7714	101.249	-63.2098	25.539	-172.193	-120.655	149.537	116.766	-127.062	94.5552
369	6	-148.657	3.41888	1.57754	58.4847	36.6441	-92.4663	-175.391	-56.5763	136.033	67.6982	40.877	50.6957	43.4322	-101.749	107.18	-85.411	149.836	-90.3238	242.009	-194.842	147.822	-22.9843	-85.103	-65.2245	300.25	-41.1777	318.823	-33.7714	101.249	-61.6851	26.4924	-175.64	-130.022	164.537	119.374	-127.944	90.3619
370	1	-170.313	3.4433	1.56428	59.5128	36.6665	-95.5536	-174.948	-55.4825	142.72	59.4945	40.5991	49.7676	45.6234	-104.01	103.66	-81.4816	150.22	-88.8257	243.459	-197.409	145.382	-20.347	-85.8426	-68.7578	310.464	-50.9015	328.645	-45.2495	104.218	-61.6851	26.4924	-175.64	-130.022	164.537	119.374	-127.944	90.3619
370	2	-156.735	3.44023	1.56373	59.1506	36.513	-95.0429	-174.024	-56.6123	141.106	61.2758	40.7964	50.0583	44.8903	-103.204	104.399	-82.3221	149.947	-88.3515	245.592	-200.056	146.382	-20.8062	-86.1606	-72.784	322.847	-62.8999	341.48	-59.4817	107.041	-61.4958	25.8266	-175.194	-130.037	164.585	119.611	-128.071	90.4813
370	3	-162.234	3.46837	1.52951	59.1638	35.8403	-93.5105	-175.139	-57.2153	136.002	67.6153	40.1208	48.5592	48.6951	-106.878	100.875	-78.0262	150.436	-94.3216	239.84	-189.306	147.163	-23.2668	-83.0432	-69.3105	308.221	-48.4367	326.871	-44.4817	105.853	-61.491	25.8182	-175.19	-130.037	164.589	119.614	-128.071	90.4813
370	4	-155.393	3.42208	1.54582	59.4876	34.3739	-93.2341	-173.618	-58.6245	135.062	68.5086	40.4264	48.8755	48.573	-106.645	104.514	-81.9328	150.854	-94.3782	237.335	-186.377	149.628	-26.1414	-82.6623	-71.809	322.778	-62.233	330.398	-47.7805	106.338	-60.6539	23.6172	-173.965	-130.735	165.755	120.241	-128.073	90.6861
370	5	-73.9504	3.37978	1.60065	60.3648	35.7959	-92.339	-170.716	-60.5877	135.612	67.2787	41.9363	48.2352	47.7597	-106.301	100.022	-77.0907	151.402	-93.3142	236.533	-186.371	143.934	-20.8551	-83.1884	-69.0507	314.676	-53.4685	316.977	-34.192	104.902	-57.2589	10.6648	-163.906	-122.909	152.913	117.145	-124	99.6331
370	6	-100.46	3.375	1.59304	59.3995	34.6072	-92.339	-170.716	-60.5877	135.612	67.2787	41.9363	48.2352	47.7597	-106.301	100.022	-77.0907	151.402	-93.3142	236.533	-186.371	143.934	-20.8551	-83.1884	-69.0507	314.676	-53.4685	316.977	-34.192	104.902	-57.6476	14.2935	-167.436	-132.85	167.913	119.002	-125.619	94.3191
371	1	-138.618	3.39255	1.58125	60.8296	34.7674	-95.5536	-174.948	-55.4825	142.72	59.4945	40.5991	47.1766	50.3263	-108.743	96.9468	-73.3592	151.584	-91.8999	236.938	-187.859	141.174	-17.8538	-84.008	-72.8453	325.105	-63.4717	327.182	-45.7863	107.974	-57.6476	14.2935	-167.436	-132.85	167.913	119.002	-125.619	94.3191
371	2	-139.945	3.42508	1.56931	59.0729	35.3361	-94.5215	-174.363	-56.822	139.193	63.5941	40.6349	49.0743	45.3863	-103.656	102.201	-79.6169	150.572	-90.6065	240.045	-192.05	141.54	-17.5321	-84.6907	-68.5205	311.606	-50.4246	313.655	-31.2135	105.379	-57.3359	13.4159	-166.875	-133.219	168.526	119.181	-125.638	94.287
371	3	-127.319	3.43679	1.55174	60.2354	33.8367	-93.4911	-174.985	-57.2899	135.688	67.883	40.2266	48.0576	48.1544	-106.308	99.9713	-76.8525	150.857	-94.6429	236.382	-185.046	142.411	-19.477	-82.6026	-73.3435	323.669	-61.8388	326.7	-46.2135	109.487	-57.3354	13.4149	-166.875	-133.219	168.526	119.181	-125.638	94.287
371	4	-111.579	3.34418	1.5758	61.0272	34.0277	-93.2946	-173.67	-58.534	134.903	68.6396	40.4604	47.633	51.0427	-108.778	99.6634	-76.1544	150.356	-91.7446	228.234	-178.225	128.723	-7.59549	-83.7552	-73.7988	331.89	-70.5166	331.652	-49.5382	107.57	-56.784	14.1972	-168.002	-131.412	167.088	119.237	-125.618	94.3152
371	5	-131.173	3.34491	1.57648	60.229	33.9953	-93.2946	-173.67	-58.534	134.903	68.6396	40.4604	47.633	51.0427	-108.778	99.6634	-76.1544	150.356	-91.7446	228.234	-178.225	128.723	-7.59549	-83.7552	-70.6119	322.113	-60.0153	317.087	-34.5382	105.743	-57.9859	13.2095	-165.362	-134.028	169.222	118.225	-125.682	94.1579
371	6	-125.841	3.34168	1.56875	59.5926	32.7047	-93.2946	-173.67	-58.534	134.903	68.6396	40.4604	47.633	51.0427	-108.778	99.6634	-76.1544	150.356	-91.7446	228.234	-178.225	128.723	-7.59549	-83.7552	-70.6119	322.113	-60.0153	317.087	-34.5382	105.743	-57.2637	10.7339	-164.104	-144.729	184.222	120.077	-126.86	90.2796
372	1	-165.042	3.34414	1.56626	59.9509	33.574	-95.5536	-174.948	-55.4825	142.72	59.4945	40.5991	46.6879	54.374	-111.878	97.7869	-73.6931	150.483	-90.2546	230.662	-181.79	129.094	-7.49566	-84.4681	-70.6119	322.113	-60.0153	317.087	-34.5382	105.743	-57.2637	10.7339	-164.104	-144.729	184.222	120.077	-126.86	90.2796
372	2	-133.419	3.37523	1.54817	60.7002	31.8857	-94.5853	-174.388	-56.8665	139.233	63.5904	40.5442	48.8895	48.02	-105.571	103.834	-80.8845	149.744	-88.778	233.735	-185.959	129.397	-7.15441	-85.2157	-72.7587	328.203	-65.8645	323.096	-41.2186	107.326	-52.2501	-4.23356	-153.897	-150.031	192.91	122.744	-127.249	90.1746
372	3	-150.475	3.39724	1.53399	59.2987	33.0225	-94.1955	-174.515	-57.1084	137.92	65.1513	40.4431	48.5241	49.0181	-106.564	103.049	-79.8849	149.869	-90.8447	232.124	-182.681	130.234	-8.46593	-84.1606	-70.4172	320.649	-58.5658	316.137	-33.7119	105.922	-56.0306	10.7664	-165.432	-144.161	184.529	121.41	-127.249	90.1746
372	4	-132.241	3.31786	1.56705	60.8068	33.54	-93.964	-173.584	-58.0857	137.167	65.9431	40.6151	48.076	44.9519	-103.49	97.845	-75.2563	151.508	-89.7062	232.292	-183.541	127.176	-5.55089	-84.7022	-73.4077	332.893	-71.5472	330.737	-48.0205	106.661	-57.0492	15.7338	-169.424	-141.335	181.119	121.168	-127.448	90.0511
372	5	-155.5	3.3189	1.56502	59.8162	33.6863	-93.964	-173.584	-58.0857	137.167	65.9431	40.6151	48.076	44.9519	-103.49	97.845	-75.2563	151.508	-89.7062	232.292	-183.541	127.176	-5.55089	-84.7022	-69.6349	321.279	-59.4579	316.553	-33.0205	104.108	-58.1283	14.7827	-166.98	-143.341	182.538	120.181	-127.451	90.0456
372	6	-174.927	3.31928	1.54538	58.6993	34.1859	-93.7157	-172.244	-59.3538	136.26	66.818	40.8782	47.6342	47.2597	-105.513	97.1445	-74.1998	151.18	-89.5087	234.023	-185.571	128.628	-6.64002	-84.8343	-65.5997	306.883	-46.6608	314.207	-28.3344	100.227	-57.5879	11.7355	-164.828	-148.882	189.834	121.456	-128.619	87.35
373	1	-186.743	3.32754	1.54277	59.3142	34.3754	-95.5536	-174.948	-55.4825	142.72	59.4945	40.5991	47.0133	49.6024	-107.611	95.9476	-72.5804	151.133	-88.8071	235.732	-187.869	129.563	-7.18045	-85.1846	-66.8077	310.177	-49.8753	317.87	-32.4748	101.231	-57.5879	11.7355	-164.828	-148.882	189.834	121.456	-128.619	87.35
373	2	-164.382	3.35816	1.5567	59.1938	33.5984	-93.5775	-176.792	-55.7229	135.692	68.059	39.9206	51.432	37.0533	-95.4708	108.512	-87.5804	149.916	-85.9802	239.808	-194.137	128.274	-5.10455	-86.5142	-67.8243	312.98	-52.5867	320.81	-35.8136	102.068	-57.5879	11.7355	-164.828	-148.882	189.834	121.456	-128.619	87.35
373	3	-138.569	3.38969	1.51058	59.1798	31.4525	-91.975	-177.07	-56.6601	131.106	73.4775	39.766	49.9288	40.9946	-99.3614	104.99	-83.2229	150.413	-92.0753	234.692	-184.117	130.741	-8.99823	-83.4146	-68.0771	313.66	-53.2467	321.554	-36.6508	102.272	-51.5634	-3.26451	-154.994	-151.355	196.18	123.985	-128.619	87.35
373	4	-135.371	3.37604	1.52549	59.5943	30.3862	-91.854	-176.452	-57.243	130.867	73.7004	39.8984	49.9817	41.9184	-99.8016	107.278	-85.4639	150	-92.5868	234.704	-183.881	135.431	-13.4724	-83.1609	-72.1259	328.446	-67.5152	330	-46.5205	105.338	-51.5785	-3.20853	-155.103	-151.528	196.517	124.34	-128.932	87.1802
373	5	-153.484	3.37591	1.5243	58.7394	31.4151	-91.854	-176.452	-57.243	130.867	73.7004	39.8984	49.9817	41.9184	-99.8016	107.278	-85.4639	150	-91.8277	238.116	-188.131	135.814	-13.6169	-83.4268	-68.0401	316.317	-55.1772	316.125	-31.5205	102.392	-53.1719	-3.52835	-152.714	-153.561	197.581	122.966	-128.932	87.1802
373	6	-159.344	3.37594	1.51895	58.3664	32.2518	-91.854	-176.452	-57.243	130.867	73.7004	39.8984	49.9817	41.9184	-99.8016	107.278	-85.4639	150	-91.8277	238.116	-188.131	135.814	-13.6169	-83.4268	-68.0401	316.317	-55.1772	316.125	-31.5205	102.392	-57.7429	11.4716	-163.802	-151.205	192.98	121.426	-129.074	86.3631
374	1	-169.626	3.37367	1.52175	60.1263	33.1817	-95.3494	-174.033	-56.3654	142.16	60.0353	40.8068	48.2655	47.61	-105.096	103.641	-80.7559	150.243	-89.3779	242.581	-194.617	137.219	-13.796	-84.7592	-71.1642	324.613	-63.2063	325.167	-41.698	104.901	-57.6719	11.187	-163.699	-151.62	193.659	121.997	-129.53	86.1486
374	2	-175.091	3.39691	1.51453	58.0719	33.9035	-94.9204	-174.11	-56.7461	140.596	61.9389	40.671	49.4732	44.0301	-101.689	106.678	-84.4789	149.963	-88.8818	243.44	-195.886	137.389	-13.7587	-85.0126	-66.6254	310.748	-49.7262	311.359	-26.698	101.924	-57.6719	11.187	-163.699	-151.62	193.659	121.997	-129.53	86.1486
374	3	-152.33	3.43532	1.47397	59.4266	31.7567	-94.7062	-173.058	-57.8474	139.804	62.7691	40.8291	47.4611	50.5447	-107.612	102.741	-79.2855	150.045	-93.6096	240.191	-188.847	140.128	-17.3924	-82.6715	-70.3397	319.578	-58.1544	321.474	-38.3719	105.25	-51.9686	-3.67666	-154.012	-155.419	201.347	125.099	-130.115	85.8983
374	4	-135.303	3.37963	1.48997	60.0955	30.8693	-94.7062	-173.058	-57.8474	139.804	62.7691	40.8291	47.4611	50.5447	-107.612	102.741	-79.2855	150.045	-92.376	234.189	-183.427	132.4	-11.2479	-82.9305	-73.834	334.382	-73.1544	333.135	-50.3608	106.762	-51.9679	-3.67908	-154.01	-155.42	201.348	125.1	-130.115	85.8983
374	5	-165.17	3.38146	1.48785	59.6719	31.7034	-94.3906	-171.428	-59.4989	138.394	64.204	41.0925	46.8965	54.023	-110.716	102.158	-78.1738	149.632	-92.232	236.016	-185.491	134.318	-12.7607	-83.0237	-69.8493	322.152	-60.5051	319.271	-35.4192	103.811	-53.2332	-3.62218	-152.732	-157.244	202.82	125.344	-131.257	85.4819
374	6	-177.25	3.38144	1.48366	59.3013	32.5308	-94.3906	-171.428	-59.4989	138.394	64.204	41.0925	46.8965	54.023	-110.716	102.158	-78.1738	149.632	-92.232	236.016	-185.491	134.318	-12.7607	-83.0237	-69.8493	322.152	-60.5051	319.271	-35.4192	103.811	-57.6261	11.3778	-163.962	-154.464	197.916	123.655	-131.168	84.7169
375	1	-185.987	3.38357	1.48338	59.4446	32.9847	-95.5536	-174.948	-55.4825	142.72	59.4945	40.5991	46.4619	55.9569	-112.453	101.438	-77.1045	149.523	-91.7767	237.681	-187.575	135.509	-13.5558	-83.2871	-69.8493	322.152	-60.5051	319.271	-35.4192	103.811	-57.6261	11.3778	-163.962	-154.464	197.916	123.655	-131.168	84.7169
375	2	-158.583	3.38892	1.48791	60.1297	31.6278	-94.7601	-173.966	-57.1145	139.896	62.8109	40.5881	47.8746	51.6172	-108.238	104.899	-81.3034	149.154	-90.4009	240.378	-191.33	136.059	-13.4159	-84.075	-74.4621	335.291	-73.2239	332.521	-50.0891	107.176	-54.0762	-1.16049	-154.83	-160.312	206.021	125.479	-131.448	84.6069
375	3	-156.116	3.43946	1.4729	59.7775	32.3233	-93.8476	-175	-57.1845	136.585	66.9229	40.0745	46.9865	53.9946	-110.625	102.866	-78.8084	149.523	-95.6829	235.572	-182.258	137.674	-16.3114	-81.4056	-72.1121	326.084	-64.1368	324.625	-41.961	106.187	-55.5825	13.8395	-167.848	-147.624	192.712	125.045	-131.448	84.6069
375	4	-142.167	3.39046	1.48856	59.8431	32.1378	-93.8476	-175	-57.1845	136.585	66.9229	40.0745	46.8882	51.8614	-109.041	100.992	-77.4711	150.283	-94.9813	233.853	-181.02	133.684	-12.8914	-81.6954	-74.2685	336.223	-75.0194	334.585	-51.8514	106.95	-55.6118	14.0263	-168.007	-147.498	192.569	125.035	-131.448	84.6069
375	5	-173.817	3.40083	1.4777	59.5882	32.7311	-93.3657	-173.272	-59.0269	134.429	69.2213	40.3695	46.3646	55.3813	-112.274	99.9477	-75.9887	150.017	-94.7798	235.791	-183.176	135.299	-14.1614	-81.7618	-70.2144	322.856	-61.2153	320.671	-36.8232	103.942	-56.8387	12.5559	-165.067	-150.296	194.824	124.595	-132.169	84.3179
375	6	-155.802	3.39835	1.47086	59.8569	31.6386	-93.3657	-173.272	-59.0269	134.429	69.2213	40.3695	46.3646	55.3813	-112.274	99.9477	-75.9887	150.017	-94.7798	235.791	-183.176	135.299	-14.1614	-81.7618	-74.7519	335.813	-73.827	334.338	-51.8232	107.161	-55.9357	7.28548	-160.773	-155.822	201.442	124.722	-131.951	83.5824
376	1	-179.775	3.42047	1.46163	60.233	32.7146	-95.3142	-173.902	-56.4953	141.769	60.4332	40.8246	45.4962	59.288	-115.958	98.2448	-73.6573	149.984	-93.834	239.016	-187.281	137.446	-15.5749	-82.2503	-72.6438	328.496	-66.6774	327.865	-45.0057	105.981	-55.9071	7.15674	-160.873	-156.225	202.168	125.723	-132.791	83.2942
376	2	-172.117	3.45569	1.45867	58.2976	32.9143	-94.4741	-173.467	-57.7008	138.679	64.1317	40.6531	47.7899	51.9704	-109.032	103.779	-80.5133	149.586	-92.7065	240.823	-190.014	137.433	-15.1436	-82.8559	-68.178	314.151	-52.6575	313.873	-30.0057	103.223	-55.9071	7.15674	-160.873	-156.225	202.168	125.723	-132.791	83.2942
376	3	-170.518	3.46952	1.44971	59.698	31.9649	-93.322	-172.815	-59.3127	134.383	69.1831	40.4593	46.4061	57.8464	-114.577	101.178	-76.9957	149.52	-96.1731	239.247	-185.763	140.363	-18.5562	-81.1388	-72.7804	325.764	-63.7199	326.626	-44.5273	107.054	-55.4247	5.49735	-159.948	-157.539	204.28	127.304	-133.978	82.8328
376	4	-151.902	3.46295	1.46066	59.7122	33.403	-93.322	-172.815	-59.3127	134.383	69.1831	40.4593	46.4083	57.5081	-114.288	101.063	-76.9597	149.614	-96.0509	238.848	-185.432	139.671	-17.9767	-81.1873	-73.0288	327.51	-65.6058	327.954	-45.7498	107.037	-58.4861	20.4973	-172.006	-148.457	193.497	126.201	-133.978	82.8328
376	5	-164.248	3.46246	1.45876	58.4241	34.334	-93.0561	-171.864	-60.2968	133.479	70.1278	40.6534	46.0705	59.3226	-115.94	100.386	-75.976	149.499	-95.861	240.032	-186.802	140.594	-18.633	-81.2971	-68.6246	313.787	-52.0118	314.547	-31.0182	103.81	-58.997	19.5131	-170.363	-149.857	194.629	125.876	-134.245	82.7072
376	6	-175.871	3.46036	1.4448	58.1916	32.8373	-93.0561	-171.864	-60.2968	133.479	70.1278	40.6534	46.0705	59.3226	-115.94	100.386	-75.976	149.499	-95.861	240.032	-186.802	140.594	-18.633	-81.2971	-68.6246	313.787	-52.0118	314.547	-31.0182	103.81	-57.5564	8.92263	-161.343	-162.866	209.629	124.921	-132.893	81.2066
377	1	-196.842	3.46359	1.44198	58.5749	33.8615	-95.5536	-174.948	-55.4825	142.72	59.4945	40.5991	45.133	63.3243	-119.713	98.7865	-73.7539	149.588	-94.6698	243.443	-191.3	143.167	-20.3632	-81.9354	-68.6246	313.787	-52.0118	314.547	-31.0182	103.81	-57.5564	8.92263	-161.343	-162.866	209.629	124.921	-132.893	81.2066
377	2	-182.103	3.46705	1.41618	58.8715	32.5432	-95.5811	-175.464	-55.0407	143.205	59.1278	40.4825	45.6618	60.674	-117.027	99.308	-74.7368	149.527	-94.4132	243.445	-191.413	142.237	-19.5066	-82.0608	-69.2677	317.879	-55.3643	313.14	-30.8175	103.723	-54.7002	-4.2899	-149.384	-171.959	219.288	125.554	-132.488	81.6601
377	3	-173.5	3.47936	1.40873	60.4572	31.7345	-94.7907	-175.861	-55.6559	139.696	63.4281	40.0042	44.733	64.5457	-120.787	97.2463	-72.1251	149.667	-97.1876	241.504	-187.285	143.804	-21.6142	-80.6629	-74.0032	330.27	-67.1034	326.076	-45.4388	107.488	-54.749	-3.83057	-150.056	-171.856	219.51	126.817	-133.56	81.3617
377	4	-167.154	3.38141	1.43897	59.8766	30.3623	-94.7907	-175.861	-55.6559	139.696	63.4281	40.0042	45.7207	51.8225	-107.879	94.6619	-72.0543	150.548	-96.1126	237.591	-183.626	135.172	-14.3233	-81.084	-74.2685	336.223	-75.0194	334.585	-51.8514	106.95	-54.7462	-3.84179	-150.048	-171.862	219.518	126.818	-133.56	81.3617
377	5	-197.03	3.39772	1.42774	59.5184	31.0062	-94.5214	-175.162	-56.5187	138.043	65.1827	40.1074	45.4448	54.0013	-109.988	94.3086	-71.411	150.463	-96.1501	238.454	-184.521	136.368	-15.3274	-81.0379	-69.7304	321.403	-60.0345	321.147	-36.9825	103.407	-56.0632	-3.72442	-148.722	-172.76	219.708	126.767	-134.653	81.1523
377	6	-187.482	3.39775	1.42841	59.0977	31.747	-94.5214	-175.162	-56.5187	138.043	65.1827	40.1074	45.4448	54.0013	-109.988	94.3086	-71.411	150.463	-96.1501	238.454	-184.521	136.368	-15.3274	-81.0379	-69.7304	321.403	-60.0345	321.147	-36.9825	103.407	-59.7556	11.2756	-160.113	-167.816	213.389	123.848	-133.318	80.3064
378	1	-150.359	3.5243	1.44569	59.5514	31.1366	-94.701	-175.882	-55.7754	138.615	64.5764	40.0043	48.0459	48.0335	-107.891	91.6752	-71.7255	156.863	-96.622	241.004	-185.725	140.617	-19.8886	-79.1883	-79.3281	333.17	-71.718	333.28	-49.284	110.314	-59.7627	11.3267	-160.389	-168.072	213.808	124.93	-134.34	80.1844
378	2	-162.806	3.56946	1.44537	58.3	31.1911	-93.8079	-180.179	-53.1379	134.368	70.0441	38.9427	50.1683	42.895	-102.549	99.7179	-80.2647	154.87	-95.7715	243.433	-188.87	142.297	-21.0469	-79.4366	-74.9395	318.796	-57.3527	319.039	-34.5589	107.973	-59.7973	11.6366	-160.925	-168.437	214.579	126.306	-135.537	79.7967
378	3	-176.758	3.5307	1.42649	59.0804	31.0755	-93.8079	-180.179	-53.1379	134.368	70.0441	38.9427	45.0206	56.8123	-115.787	86.5413	-65.2647	156.867	-103.855	234.914	-173.995	144.094	-24.7915	-75.6331	-75.6921	320.885	-59.3687	321.207	-36.9771	108.541	-59.743	12.2123	-161.501	-167.584	213.79	126.337	-135.537	79.7967
378	4	-182.632	3.53036	1.4103	59.3972	29.9633	-93.8079	-180.179	-53.1379	134.368	70.0441	38.9427	45.0206	56.8123	-115.787	86.5413	-65.2647	156.867	-103.855	234.908	-173.992	144.088	-24.7845	-75.6355	-75.6762	321.056	-59.5432	321.356	-37.1431	108.523	-57.7287	-2.78767	-149.01	-181.195	228.113	127.16	-135.537	79.7967
378	5	-143.304	3.61971	1.43042	59.8464	30.0717	-93.8563	-180.689	-52.7109	134.409	70.0597	38.8301	46.9208	52.0819	-112.956	85.9839	-66.7068	160.56	-103.466	242.101	-181.456	152.006	-31.9365	-75.2278	-82.8063	334.723	-73.1874	335.069	-50.8724	113.578	-58.3788	-2.68644	-148.425	-181.45	227.99	127.262	-136.308	79.7166
378	6	-112.869	3.61958	1.43665	59.4196	30.7859	-93.8563	-180.689	-52.7109	134.409	70.0597	38.8301	46.9208	52.0819	-112.956	85.9839	-66.7068	160.56	-103.466	242.101	-181.456	152.006	-31.9365	-75.2278	-82.8063	334.723	-73.1874	335.069	-50.8724	113.578	-61.3184	12.3136	-159.836	-173.425	218.953	122.679	-133.269	79.0786
379	1	-207.31	3.6295	1.42723	59.8046	31.825	-95.5536	-174.948	-55.4825	142.72	59.4945	40.5991	46.2589	54.931	-115.589	84.4467	-64.8395	160.71	-102.618	245.438	-185.52	155.129	-34.3534	-75.5383	-80.4032	326.664	-65.1763	327.62	-43.0714	112.176	-61.3184	12.3136	-159.836	-173.425	218.953	122.679	-133.269	79.0786
379	2	-191.722	3.68122	1.43919	58.2705	33.3333	-94.7567	-179.935	-52.3721	138.17	65.4442	39.3425	48.1211	50.2695	-110.618	91.0931	-71.7781	158.584	-101.673	247.746	-188.53	156.527	-35.2929	-75.7807	-76.9446	316.034	-54.6583	316.986	-31.7279	109.992	-61.2504	23.7976	-170.766	-158.937	205.379	124.066	-134.45	78.8114
379	3	-189.37	3.6988	1.42603	59.1021	32.0574	-94.7567	-179.935	-52.3721	138.17	65.4442	39.3425	47.7016	51.3959	-111.643	89.9578	-70.5545	158.765	-103.541	245.378	-184.695	156.452	-35.7217	-74.9353	-81.6152	328.578	-66.6922	330.287	-46.7279	113.627	-60.0566	20.6534	-168.795	-160.228	207.344	124.622	-134.45	78.8114
379	4	-168.929	3.684	1.44283	59.5167	34.0578	-94.7567	-179.935	-52.3721	138.17	65.4442	39.3425	47.7016	51.3959	-111.643	89.9578	-70.5545	158.765	-103.243	243.377	-183.278	153.73	-33.0525	-75.6328	-80.7964	329.43	-67.6203	330.766	-47.2989	112.882	-61.8157	35.4584	-181.379	-145.771	192.344	124.119	-134.45	78.8114
379	5	-178.292	3.69717	1.44526	58.7676	34.769	-94.1781	-177.478	-54.7658	136.057	67.58	39.8656	47.0044	55.4921	-115.305	88.2286	-68.288	158.355	-103.153	244.875	-184.92	155.276	-34.3008	-75.6715	-76.5962	314.857	-53.1867	318.82	-34	109.699	-62.3341	32.4921	-177.846	-149.019	195.29	124.004	-135.021	78.5257
379	6	-191.764	3.69503	1.43241	58.4558	33.0656	-94.1781	-177.478	-54.7658	136.057	67.58	39.8656	47.0044	55.4921	-115.305	88.2286	-68.288	158.355	-103.153	244.875	-184.92	155.276	-34.3008	-75.6715	-76.5962	314.857	-53.1867	318.82	-34	109.699	-61.2148	22.3173	-168.17	-160.12	206.528	119.258	-130.442	78.485
380	1	-208.901	3.69458	1.42803	59.2913	33.1135	-95.2797	-175.452	-55.3398	141.393	61.1045	40.453	46.5786	57.6839	-117.404	87.027	-66.834	158.459	-102.891	247.24	-187.561	157.798	-36.348	-75.7367	-81.0072	327.888	-65.8255	332.351	-49	112.951	-61.2148	22.3173	-168.17	-160.12	206.528	119.258	-130.442	78.485
380	2	-199.34	3.73612	1.43034	58.1242	33.5721	-94.2428	-179.48	-53.2805	136.287	67.7489	39.2404	48.2962	54.2032	-113.364	93.8152	-73.7185	155.967	-101.674	251.306	-192.621	160.972	-38.6804	-76.1165	-76.7841	314.235	-52.2424	318.664	-34.6455	110.471	-61.0491	21.3324	-167.975	-161.658	208.858	122.072	-132.753	77.8301
380	3	-199.266	3.74192	1.42711	58.6994	32.738	-94.2428	-179.48	-53.2805	136.287	67.7489	39.2404	47.9514	55.1091	-114.205	92.8568	-72.7009	156.152	-102.82	249.771	-190.173	160.824	-38.8646	-75.5902	-81.4081	327.001	-64.4565	332.011	-49.6455	114.011	-61.0487	21.331	-167.974	-161.659	208.859	122.072	-132.753	77.8301
380	4	-196.3	3.72959	1.44171	59.0694	34.6678	-94.2428	-179.48	-53.2805	136.287	67.7489	39.2404	47.8399	55.2604	-114.179	93.0607	-72.8303	155.889	-102.669	248.499	-189.082	159.055	-37.2619	-75.8217	-80.7996	327.787	-65.3568	332.231	-49.8335	113.41	-62.6744	35.9705	-180.472	-147.083	193.859	121.55	-132.753	77.8301
380	5	-204.785	3.74516	1.44694	58.6411	35.3131	-93.6208	-176.939	-55.7448	134.019	70.0322	39.8021	47.1727	59.5118	-118.14	91.4493	-70.6654	155.591	-102.669	249.37	-190.004	160.147	-38.1733	-75.8218	-76.7495	313.183	-50.9459	320.733	-37.0899	110.383	-63.261	32.9448	-176.863	-150.522	196.961	121.641	-133.504	77.4899
380	6	-193.726	3.74914	1.43381	56.9641	36.4615	-93.6208	-176.939	-55.7448	134.019	70.0322	39.8021	47.1727	59.5118	-118.14	91.4493	-70.6654	155.591	-102.669	249.37	-190.004	160.147	-38.1733	-75.8218	-72.5628	301.245	-39.2107	306.555	-22.0899	107.738	-63.2599	32.9375	-176.855	-150.525	196.963	121.636	-133.12	77.6147
381	1	-207.886	3.74887	1.43371	57.6673	37.9894	-95.5536	-174.948	-55.4825	142.72	59.4945	40.5991	45.9811	65.8616	-124.235	88.4304	-66.9444	155.929	-102.394	254.269	-195.334	166.238	-43.2395	-75.9054	-72.5628	301.245	-39.2107	306.555	-22.0899	107.738	-63.2599	32.9375	-176.855	-150.525	196.963	121.636	-133.12	77.6147
381	2	-203.863	3.7812	1.43726	58.47	35.6852	-94.3335	-178.728	-53.9643	136.845	67.1759	39.2088	47.7712	60.2107	-118.384	94.6545	-73.514	154.064	-102.386	255.034	-196.149	167.29	-44.1268	-75.9102	-77.1134	313.66	-50.8238	319.845	-37.5235	111.658	-62.5946	29.817	-174.899	-153.145	200.579	124.082	-134.811	76.9742
381	3	-201.983	3.78558	1.43588	58.8645	34.946	-94.3335	-178.728	-53.9643	136.845	67.1759	39.2088	47.4959	60.9109	-119.042	93.8588	-72.6914	154.247	-103.331	253.677	-194.032	167.042	-44.175	-75.4737	-81.7231	326.773	-63.3227	333.256	-52.5235	115.108	-62.5945	29.817	-174.899	-153.145	200.579	124.082	-134.811	76.9742
381	4	-193.165	3.74777	1.42678	59.2153	35.3001	-94.0856	-177.303	-55.3338	135.798	68.2014	39.4796	47.025	63.8758	-121.535	94.122	-72.53	153.598	-102.556	244.428	-185.03	152.921	-31.8459	-76.026	-80.2843	327.655	-64.5997	332.851	-51.7208	113.609	-63.2664	38.3791	-182.644	-144.401	191.979	124.463	-135.177	76.7835
381	5	-211.762	3.74729	1.42138	58.6099	35.4755	-94.0856	-177.303	-55.3338	135.798	68.2014	39.4796	47.025	63.8758	-121.535	94.122	-72.53	153.598	-102.556	244.428	-185.03	152.921	-31.8459	-76.026	-76.1729	312.655	-49.9206	321.396	-38.9188	110.494	-64.028	36.7855	-180.023	-146.095	192.892	123.472	-135.18	76.7807
381	6	-211.447	3.74613	1.41914	58.5552	34.7478	-94.0856	-177.303	-55.3338	135.798	68.2014	39.4796	47.025	63.8758	-121.535	94.122	-72.53	153.598	-102.556	244.428	-185.03	152.921	-31.8459	-76.026	-76.1729	312.655	-49.9206	321.396	-38.9188	110.494	-63.3702	31.9457	-174.598	-147.487	192.585	118.238	-130.442	78.485
382	1	-224.121	3.74692	1.42083	58.9806	35.8257	-95.5536	-174.948	-55.4825	142.72	59.4945	40.5991	46.4011	66.9794	-124.492	92.6911	-70.7784	153.821	-101.6	248.752	-190.2	156.857	-34.8822	-76.434	-76.1729	312.655	-49.9206	321.396	-38.9188	110.494	-63.3702	31.9457	-174.598	-147.487	192.585	118.238	-130.442	78.485
382	2	-221.861	3.76062	1.43886	59.1487	35.4274	-94.8658	-173.755	-57.1629	139.713	62.9162	40.6484	46.614	67.7001	-125.144	94.0064	-71.8606	153.207	-101.246	250.999	-192.832	159.074	-36.6055	-76.6046	-80.3583	325.039	-61.8103	333.992	-52.9061	113.563	-63.0065	30.139	-173.406	-149.404	195.045	119.346	-131.16	78.1182
382	3	-218.925	3.7769	1.41842	58.5903	35.6749	-94.8658	-173.755	-57.1629	139.713	62.9162	40.6484	45.8798	69.774	-127.164	91.9366	-69.658	153.709	-103.753	247.684	-187.511	158.847	-37.1098	-75.4381	-76.2729	310.373	-47.2167	319.602	-37.9061	111.258	-63.0062	30.1383	-173.406	-149.404	195.045	119.346	-131.16	78.1182
382	4	-202.693	3.73521	1.41703	60.0919	37.1758	-94.4955	-172.325	-58.621	138.121	64.5632	40.941	45.4809	71.1654	-128.206	92.0573	-69.5951	153.272	-103.232	242.617	-182.867	152.083	-31.2306	-76.0002	-75.6919	317.857	-55.2663	323.937	-41.9402	110.01	-64.444	43.8708	-185.379	-135.742	180.889	118.889	-131.112	78.2451
382	5	-196.458	3.73688	1.40276	58.2255	38.3641	-94.4732	-171.906	-59.1702	137.686	64.9799	40.9473	45.3995	71.0708	-128.142	91.5212	-69.0321	153.334	-103.172	244.117	-184.593	154.16	-32.9796	-76.0878	-70.5317	303.632	-40.9092	307.889	-25.9658	106.501	-64.9251	42.4745	-182.175	-134.052	178.044	116.473	-128.246	78.7219
382	6	-189.938	3.73773	1.40499	58.3863	38.9075	-94.4732	-171.906	-59.1702	137.686	64.9799	40.9473	45.3995	71.0708	-128.142	91.5212	-69.0321	153.334	-103.172	244.117	-184.593	154.16	-32.9796	-76.0878	-70.5317	303.632	-40.9092	307.889	-25.9658	106.501	-65.3611	45.2437	-184.951	-131.601	175.703	118.781	-130.442	78.485
383	1	-201.834	3.74014	1.40506	58.6258	39.5509	-95.5536	-174.948	-55.4825	142.72	59.4945	40.5991	45.0918	73.5404	-130.538	91.2912	-68.4585	153.327	-102.944	247.217	-188.015	158.046	-36.1586	-76.2097	-70.5317	303.632	-40.9092	307.889	-25.9658	106.501	-65.3611	45.2437	-184.951	-131.601	175.703	118.781	-130.442	78.485
383	2	-192.629	3.76899	1.41797	59.4426	37.7588	-94.5872	-176.385	-55.5834	138.293	65.1973	39.7283	47.8346	62.5337	-119.93	98.9496	-77.3513	152.282	-101.474	251.546	-193.652	160.654	-37.7869	-76.9618	-75.1782	316.159	-52.5355	320.893	-40.9658	110.3	-65.3611	45.2437	-184.951	-131.601	175.703	118.781	-130.442	78.485
383	3	-193.841	3.77249	1.42792	59.9423	37.3169	-94.1151	-175.972	-56.2587	136.696	67.0632	39.7564	47.1468	66.2758	-123.522	97.3568	-75.2395	152.184	-102.344	250.916	-192.357	161.24	-38.5153	-76.5563	-79.5197	329.024	-64.7514	333.314	-54.7538	113.432	-64.8234	42.7881	-183.035	-132.569	176.731	119.219	-130.447	78.7549
383	4	-188.588	3.69247	1.41309	59.7827	35.8521	-94.1151	-175.972	-56.2587	136.696	67.0632	39.7564	47.2193	63.5337	-120.438	97.9414	-76.2337	152.035	-101.298	241.055	-182.74	146.24	-25.5879	-77.1908	-78.3399	330.641	-67.0583	333.599	-54.1017	111.976	-64.8246	42.8137	-183.06	-132.542	176.704	119.219	-130.447	78.7549
383	5	-169.016	3.66742	1.45648	60.4684	36.273	-92.9176	-170.787	-60.2197	135.786	67.1043	41.7278	46.4524	64.7861	-121.93	94.5427	-72.2484	152.209	-101.04	243.011	-185.28	148.873	-27.6684	-77.5021	-77.9265	327.923	-64.6049	332.156	-52.1817	111.838	-63.3382	34.1736	-174.444	-128.085	166.374	111.38	-123.971	85.8968
383	6	-182.742	3.66682	1.45219	59.7717	35.5764	-92.9176	-170.787	-60.2197	135.786	67.1043	41.7278	46.4524	64.7861	-121.93	94.5427	-72.2484	152.209	-101.04	243.011	-185.28	148.873	-27.6684	-77.5021	-77.9265	327.923	-64.6049	332.156	-52.1817	111.838	-63.0311	36.4968	-178.87	-137.946	181.374	116.996	-128.082	81.188
384	1	-205.777	3.66701	1.44248	60.3186	36.6577	-95.5536	-174.948	-55.4825	142.72	59.4945	40.5991	45.3504	68.4846	-125.557	91.1101	-68.1403	152.41	-99.7478	245.064	-188.477	148.04	-26.2167	-78.2562	-77.9265	327.923	-64.6049	332.156	-52.1817	111.838	-63.0311	36.4968	-178.87	-137.946	181.374	116.996	-128.082	81.188
384	2	-194.366	3.69554	1.44052	58.8213	36.4293	-94.7037	-176.116	-55.553	138.96	64.2772	39.9376	47.8333	59.1645	-116.592	98.1877	-76.3759	151.595	-98.4946	248.207	-192.709	149.351	-26.8394	-78.8774	-73.6093	313.481	-50.4234	317.96	-37.1817	109.252	-63.0311	36.4968	-178.87	-137.946	181.374	116.996	-128.082	81.188
384	3	-196.094	3.70959	1.43329	59.7966	36.1266	-94.2913	-174.346	-57.2165	137.846	65.3453	40.4025	46.9798	62.5271	-119.747	95.5907	-73.225	151.64	-99.517	248.69	-192.438	150.862	-28.2301	-78.4265	-78.1119	326.116	-62.3601	330.677	-51.4936	112.68	-62.8408	35.4512	-178.104	-138.925	182.598	117.416	-128.339	81.0313
384	4	-182.557	3.64229	1.42925	60.2843	36.0436	-94.2913	-174.346	-57.2165	137.846	65.3453	40.4025	46.9798	62.5271	-119.747	95.5907	-73.225	151.64	-97.672	239.179	-183.78	135.862	-15.2991	-79.6112	-77.0168	328.995	-65.967	331.791	-51.5955	111.047	-63.0685	39.1105	-181.512	-135.176	178.837	117.341	-128.339	81.0313
384	5	-128.07	3.63235	1.46303	61.6696	36.666	-93.649	-170.932	-59.9495	136.941	65.7529	41.5059	46.5554	63.3131	-120.634	93.736	-71.0617	151.707	-97.1989	239.154	-184.254	133.396	-12.6924	-80.0132	-77.8742	333.3	-70.0645	328.842	-48.5021	112.185	-60.7263	34.0214	-178.177	-129.97	170.202	112.466	-123.715	87.1968
384	6	-175.709	3.62938	1.44232	59.8671	36.5282	-93.649	-170.932	-59.9495	136.941	65.7529	41.5059	46.5554	63.3131	-120.634	93.736	-71.0617	151.707	-97.1989	239.154	-184.254	133.396	-12.6924	-80.0132	-74.4776	318.3	-57.5512	333.322	-49.9409	108.074	-60.641	34.3259	-179.091	-133.729	175.697	114.147	-126.255	83.9072
385	1	-181.581	3.6425	1.43609	60.4008	37.7789	-95.3221	-173.968	-56.3843	141.91	60.2797	40.8327	45.7682	66.6938	-123.908	91.3959	-68.1749	151.7	-96.4326	242.063	-187.947	134.547	-13.1951	-80.4521	-71.5114	309.052	-48.4811	322.973	-38.7709	106.183	-60.3007	33.026	-178.14	-134.227	176.268	114.376	-126.22	84.0191
385	2	-173.838	3.65229	1.43993	59.8489	36.7758	-94.8767	-174.298	-56.5857	140.086	62.5485	40.6036	46.996	62.1031	-119.486	94.9695	-72.3574	151.344	-95.8071	243.533	-189.943	134.941	-13.294	-80.7556	-75.871	321.902	-60.8668	336.385	-53.7709	109.414	-60.2986	33.0206	-178.136	-134.229	176.271	114.377	-126.22	84.0191
385	3	-174.406	3.6782	1.4356	59.8789	37.0249	-93.7945	-174.958	-57.1429	135.771	67.8466	40.0714	45.7112	67.9661	-125.163	92.2224	-68.8275	151.528	-99.7574	240.816	-184.16	138.086	-17.1075	-78.8127	-72.0996	308.165	-47.2131	322.382	-39.0863	107.442	-59.8188	31.2609	-176.862	-135.054	177.278	114.633	-126.16	84.1411
385	4	-151.402	3.62864	1.41961	60.8982	37.4348	-93.7945	-174.958	-57.1429	135.771	67.8466	40.0714	45.8439	66.7233	-123.71	94.8378	-71.5941	151.24	-99.6881	237.745	-181.287	137.017	-16.424	-79.1212	-73.2591	323.165	-62.0788	328.906	-45.9107	107.179	-61.0905	41.0082	-185.227	-126.775	168.539	114.129	-126.16	84.1411
385	5	-109.251	3.59128	1.4608	60.0209	37.6827	-93.3796	-173.948	-57.7832	135.873	67.4746	40.6969	45.5029	66.2246	-123.335	92.5532	-69.1946	151.5	-98.616	237.856	-182.323	134.503	-14.0119	-79.7219	-68.7396	309.229	-47.7192	310.069	-26.6692	104.82	-59.5455	25.0099	-168.838	-124.936	161.297	107.965	-120.121	91.0619
385	6	-163.166	3.58721	1.45026	60.5871	37.06	-93.3796	-173.948	-57.7832	135.873	67.4746	40.6969	45.5029	66.2246	-123.335	92.5532	-69.1946	151.5	-98.616	237.856	-182.323	134.503	-14.0119	-79.7219	-69.5467	306.204	-46.5108	325.069	-39.375	103.688	-59.5558	26.4029	-170.811	-128.242	166.412	109.874	-122.978	87.5801
386	1	-184.357	3.58719	1.44341	61.0857	38.0252	-95.5536	-174.948	-55.4825	142.72	59.4945	40.5991	44.5705	69.5262	-126.573	89.9432	-66.0502	151.762	-97.2771	240.041	-185.617	134.236	-13.2167	-80.4289	-69.5467	306.204	-46.5108	325.069	-39.375	103.688	-59.5558	26.4029	-170.811	-128.242	166.412	109.874	-122.978	87.5801
386	2	-175.306	3.60726	1.45662	60.2901	37.3213	-94.717	-174.015	-57.0796	139.282	63.5074	40.5403	45.7488	66.3419	-123.461	93.4733	-70.0158	151.192	-96.3215	243.06	-189.539	135.611	-13.9489	-80.9384	-73.6382	318.291	-58.2309	338.048	-53.8985	106.748	-59.2905	25.5721	-170.313	-128.026	166.168	110.448	-123.375	87.8092
386	3	-175.44	3.6221	1.43667	60.5106	37.4018	-94.0483	-175.803	-56.3369	136.658	66.959	39.8604	45.022	68.4735	-125.579	91.5956	-67.843	151.545	-99.8231	239.356	-182.988	136.826	-16.0423	-79.178	-69.9077	304.728	-44.7244	323.837	-38.8985	104.723	-59.2905	25.5721	-170.312	-128.026	166.168	110.448	-123.375	87.8092
386	4	-171.073	3.60669	1.43997	61.2461	37.6766	-93.8546	-174.671	-57.3955	136.027	67.5544	40.0834	45.0443	70.3667	-127.213	94.7561	-70.7903	151.046	-100.179	239.431	-183.146	140.737	-19.6775	-79.1963	-71.9307	319.567	-58.9959	328.784	-44.878	105.745	-60.4375	32.1478	-175.813	-122.449	159.966	110.492	-123.788	88.0471
386	5	-154.259	3.58547	1.46084	60.4955	38.0845	-93.8637	-175.663	-56.4188	136.533	67.1005	39.9952	44.9186	69.7894	-126.702	93.498	-69.5867	151.22	-99.4578	238.614	-182.797	137.422	-16.6539	-79.5271	-68.4772	309.335	-48.1658	312.807	-28.8005	104.107	-60.0252	24.597	-167.862	-121.995	156.981	108.455	-121.661	91.6351
386	6	-162.206	3.58382	1.45988	59.652	37.2745	-93.8637	-175.663	-56.4188	136.533	67.1005	39.9952	44.9186	69.7894	-126.702	93.498	-69.5867	151.22	-99.4578	238.614	-182.797	137.422	-16.6539	-79.5271	-68.4772	309.335	-48.1658	312.807	-28.8005	104.107	-59.387	27.8075	-173.37	-131.554	171.981	113.34	-124.791	86.9487
387	1	-171.914	3.59448	1.45296	60.9796	37.2605	-95.5536	-174.948	-55.4825	142.72	59.4945	40.5991	44.4134	71.6951	-128.558	92.1659	-68.0036	151.393	-98.5858	240.094	-184.984	137.459	-16.3718	-79.9752	-71.4336	317.206	-55.6292	321.155	-38.3276	106.49	-59.387	27.8075	-173.37	-131.554	171.981	113.34	-124.791	86.9487
387	2	-160.047	3.59989	1.45187	61.2204	36.8489	-94.9392	-173.967	-56.7404	140.754	61.7189	40.7685	45.0318	69.3492	-126.315	93.5312	-69.6169	151.185	-97.5921	242.217	-187.936	136.642	-15.0221	-80.5772	-75.8679	330.163	-68.1021	333.995	-52.5976	109.713	-59.2682	27.252	-173.035	-132.064	172.724	113.954	-125.249	86.7643
387	3	-161.07	3.62526	1.42944	60.6116	36.9587	-94.9392	-173.967	-56.7404	140.754	61.7189	40.7685	44.0128	72.497	-129.463	90.9384	-66.6156	151.703	-101.051	238.526	-181.415	137.804	-17.0695	-78.8204	-71.8231	315.163	-53.2083	320.039	-38.0666	107.654	-59.2682	27.2519	-173.035	-132.064	172.724	113.954	-125.249	86.7643
387	4	-133.829	3.57895	1.43745	62.674	38.9888	-94.6456	-172.496	-58.1832	139.61	62.8628	41.0504	43.6191	75.3637	-132.196	90.176	-65.438	151.538	-99.5734	234.114	-178.053	130.874	-10.9422	-79.7654	-73.3312	329.152	-67.7305	329.518	-46.9662	107.044	-60.5447	38.9523	-183.453	-120.812	160.649	114.093	-125.968	87.0057
387	5	-109.608	3.52155	1.49714	62.0863	38.9101	-94.168	-171.859	-58.3316	140.156	61.966	41.812	43.2558	74.6058	-131.48	87.603	-62.804	151.784	-97.48	234.245	-179.823	124.965	-5.29105	-80.8943	-69.9183	317.962	-55.2161	310.232	-28.4903	106.08	-60.5868	21.5201	-163.591	-121.915	155.041	106.828	-120.02	94.7039
387	6	-170.18	3.51585	1.4668	61.7327	38.6213	-94.168	-171.859	-58.3316	140.156	61.966	41.812	43.2558	74.6058	-131.48	87.603	-62.804	151.784	-97.48	234.245	-179.823	124.965	-5.29105	-80.8943	-67.5871	302.962	-43.6432	324.59	-38.5678	101.845	-60.4186	24.2051	-167.437	-127.306	163.577	109.619	-123.653	89.0506
388	1	-187.602	3.5147	1.46177	62.1239	39.3056	-95.5536	-174.948	-55.4825	142.72	59.4945	40.5991	42.7119	76.1094	-132.933	85.5203	-60.3455	151.854	-96.6099	235.369	-181.607	123.159	-3.20361	-81.4241	-67.5871	302.962	-43.6432	324.59	-38.5678	101.845	-60.4186	24.2051	-167.437	-127.306	163.577	109.619	-123.653	89.0506
388	2	-178.37	3.54121	1.48228	61.2484	38.4451	-94.5045	-173.3	-57.7618	138.672	64.1257	40.671	44.2985	71.5655	-128.57	90.0149	-65.5288	151.222	-95.1494	239.427	-187.025	124.198	-3.45502	-82.226	-71.6776	314.872	-55.16	337.507	-53.106	104.985	-59.9867	23.0186	-166.819	-126.997	163.253	110.527	-124.22	89.3749
388	3	-178.772	3.5579	1.45996	61.595	38.9547	-94.5045	-173.3	-57.7618	138.672	64.1257	40.671	43.6623	73.4743	-130.497	88.3786	-63.5978	151.526	-97.1539	237.482	-183.444	125.289	-5.00529	-81.1931	-67.9765	301.59	-41.9868	323.426	-38.106	102.919	-59.9867	23.0186	-166.819	-126.997	163.253	110.527	-124.22	89.3749
388	4	-180.222	3.55207	1.46676	62.0401	38.4299	-94.3366	-172.283	-58.7195	138.093	64.6733	40.8638	43.996	74.3828	-131.353	91.9932	-67.2266	151.299	-97.755	237.127	-182.88	129.528	-9.09248	-80.9323	-70.6785	316.52	-56.2259	328.185	-43.9777	104.649	-60.8515	27.8153	-170.778	-123.52	159.355	110.453	-124.58	89.587
388	5	-167.83	3.54197	1.47717	61.1456	38.9927	-94.08	-172.298	-58.4608	138.271	64.4184	41.1393	43.8701	74.1858	-131.182	91.051	-66.2896	151.397	-97.3543	237.135	-183.149	128.015	-7.65942	-81.1219	-66.9736	305.41	-45.0444	314.264	-29.2724	102.396	-60.0534	22.9932	-166.559	-124.489	159.855	110.454	-124.065	91.0806
388	6	-159.876	3.54013	1.47705	60.3724	38.072	-94.08	-172.298	-58.4608	138.271	64.4184	41.1393	43.8701	74.1858	-131.182	91.051	-66.2896	151.397	-97.3543	237.135	-183.149	128.015	-7.65942	-81.1219	-66.9736	305.41	-45.0444	314.264	-29.2724	102.396	-58.954	23.9555	-170.076	-134.335	174.855	114.31	-126.151	86.9613
389	1	-176.95	3.5446	1.46906	61.2321	38.2292	-95.5536	-174.948	-55.4825	142.72	59.4945	40.5991	43.4446	75.8679	-132.847	89.6657	-64.6621	151.471	-96.7236	238.538	-185.107	127.827	-7.20887	-81.4699	-68.6882	310.316	-49.6991	319.018	-34.6921	103.745	-58.954	23.9555	-170.076	-134.335	174.855	114.31	-126.151	86.9613
389	2	-162.668	3.5611	1.47383	61.1242	36.8165	-94.709	-174.488	-56.7198	139.468	63.4115	40.3761	45.4759	68.2163	-125.465	94.9904	-71.0678	150.987	-95.4348	240.718	-188.356	127.637	-6.5767	-82.1757	-73.257	322.985	-61.8414	332.322	-49.6921	107.258	-58.9517	23.9506	-170.073	-134.336	174.858	114.311	-126.151	86.9613
389	3	-168.526	3.58609	1.46108	60.7431	37.791	-94.2993	-173.188	-57.875	138.568	64.2646	40.8021	44.3553	72.7138	-129.879	92.0125	-67.3726	151.229	-97.3711	240.648	-186.771	129.972	-8.95362	-81.2242	-69.2797	309.199	-48.2468	318.637	-35.1423	105.022	-58.7274	23.1152	-169.453	-134.52	175.085	114.459	-126.187	87.1319
389	4	-147.529	3.56208	1.45371	62.2585	38.4116	-94.2993	-173.188	-57.875	138.568	64.2646	40.8021	44.3553	72.7138	-129.879	92.0125	-67.3726	151.229	-97.2989	236.85	-182.905	128.04	-7.7806	-81.2083	-72.0488	324.199	-63.1071	327.489	-44.4168	106.092	-60.7923	34.8824	-178.994	-126.437	165.952	113.229	-126.187	87.1319
389	5	-125.948	3.5329	1.49326	61.2479	38.4371	-94.3437	-174.358	-56.7664	139.145	63.7661	40.6546	44.2038	71.7262	-128.94	90.343	-65.8063	151.461	-96.0558	237.298	-184.238	124.783	-4.74118	-81.7845	-68.5196	314.244	-52.2222	309.431	-26.8153	104.746	-59.0852	20.3937	-164.93	-127.522	163.795	109.74	-121.886	92.5618
389	6	-138.334	3.53066	1.4894	60.483	37.5352	-94.3437	-174.358	-56.7664	139.145	63.7661	40.6546	44.2038	71.7262	-128.94	90.343	-65.8063	151.461	-96.0558	237.298	-184.238	124.783	-4.74118	-81.7845	-68.5196	314.244	-52.2222	309.431	-26.8153	104.746	-58.5957	21.8432	-168.265	-137.589	178.795	113.792	-124.575	88.1379
390	1	-151.244	3.53068	1.48604	60.8633	38.2453	-95.5536	-174.948	-55.4825	142.72	59.4945	40.5991	43.6471	73.5635	-130.702	88.4684	-63.6492	151.588	-95.1275	238.959	-186.615	124.155	-3.83337	-82.2687	-68.5196	314.244	-52.2222	309.431	-26.8153	104.746	-58.5957	21.8432	-168.265	-137.589	178.795	113.792	-124.575	88.1379
390	2	-134.376	3.55091	1.48828	62.1163	36.9353	-94.1753	-173.264	-57.8424	138.42	64.3993	40.8819	45.9642	64.7094	-122.168	94.3089	-70.6217	150.96	-93.1205	242.649	-191.941	122.506	-1.33558	-83.4425	-73.3212	326.866	-64.0835	322.067	-41.2622	108.64	-58.4283	21.0738	-167.626	-137.809	179.041	113.845	-124.543	88.2048
390	3	-130.07	3.56199	1.46933	60.0315	37.4097	-93.7103	-173.975	-57.6543	136.857	66.372	40.6145	45.4851	66.0254	-123.494	93.0501	-69.1437	151.175	-95.2815	240.505	-188.032	123.704	-3.02742	-82.3227	-68.6207	312.129	-49.842	308.231	-26.2622	105.63	-58.4283	21.0738	-167.626	-137.809	179.041	113.845	-124.543	88.2048
390	4	-122.385	3.56045	1.48236	61.7582	39.4181	-93.4504	-172.856	-58.7454	136.055	67.1773	40.8573	45.1313	67.7043	-125.02	92.0958	-67.9017	151.082	-94.8146	241.91	-189.832	123.839	-2.87471	-82.6006	-70.2516	319.021	-57.0314	315.749	-33.5813	106.035	-61.0949	35.1933	-178.892	-127.145	166.526	112.336	-124.766	88.3572
390	5	-41.5269	3.49489	1.57631	65.0299	39.4337	-92.561	-169.707	-60.9626	136.154	66.3915	42.3586	44.5226	67.589	-124.987	88.7492	-64.2323	151.31	-92.0126	243.247	-193.23	116.232	4.49732	-84.0746	-76.6488	338.069	-74.3807	326.83	-47.5914	111.648	-59.482	18.4842	-161.7	-125.072	157.544	104.18	-117.416	97.4845
390	6	-87.1931	3.48549	1.55542	62.3906	39.0873	-92.561	-169.707	-60.9626	136.154	66.3915	42.3586	44.5226	67.589	-124.987	88.7492	-64.2323	151.31	-92.0126	243.247	-193.23	116.232	4.49732	-84.0746	-74.9823	326.816	-66.3025	341.83	-59.3171	108.281	-59.5276	20.8815	-164.867	-129.385	164.256	106.451	-120.56	92.8974
391	1	-150.366	3.48518	1.54507	63.1292	40.4358	-95.5536	-174.948	-55.4825	142.72	59.4945	40.5991	43.211	71.3464	-128.579	84.566	-59.1962	151.49	-90.4795	245.778	-197.046	114.751	6.6251	-85.0105	-74.9823	326.816	-66.3025	341.83	-59.3171	108.281	-59.5276	20.8815	-164.867	-129.385	164.256	106.451	-120.56	92.8974
391	2	-141.985	3.54593	1.54219	62.5339	39.5262	-93.6789	-173.811	-57.9741	135.381	67.9706	40.5439	47.1712	58.8687	-116.531	96.0015	-72.6755	150.405	-89.0066	250.811	-203.631	117.45	5.08151	-85.7724	-71.7246	314.625	-54.095	328.444	-45.4008	106.784	-59.3087	20.2304	-164.625	-128.916	163.686	107.707	-121.564	93.1408
391	3	-130.732	3.54975	1.52349	61.3732	40.2017	-93.3931	-174.228	-57.8211	134.598	68.9629	40.4326	46.8785	59.5567	-117.226	95.1773	-71.7198	150.538	-90.0192	249.74	-201.73	118.057	4.23649	-85.2444	-67.5004	301.464	-41.306	314.749	-30.4008	103.96	-59.3087	20.2304	-164.625	-128.916	163.686	107.707	-121.564	93.1408
391	4	-140.147	3.52526	1.53506	63.3085	40.7968	-93.2344	-173.316	-58.673	134.153	69.3747	40.6216	46.4646	61.6228	-119.004	94.5924	-70.7391	150.239	-89.6521	247.517	-199.672	117.44	4.47002	-85.4314	-70.4348	316.504	-55.8937	323.35	-39.7032	105.26	-61.9426	30.8256	-172.268	-121.245	154.336	106.572	-122.151	93.2912
391	5	-134.551	3.51629	1.55763	63.4347	40.334	-93.1812	-173.782	-58.1972	134.331	69.2252	40.6161	46.327	61.5102	-118.957	93.5412	-69.693	150.375	-89.2708	248.098	-200.539	116.294	5.63401	-85.6225	-74.941	329.638	-68.3458	335.417	-53.4634	108.68	-61.1593	26.8515	-169.075	-122.409	155.287	107.167	-122.1	94.355
391	6	-127.251	3.51387	1.55976	62.6458	39.5009	-93.1812	-173.782	-58.1972	134.331	69.2252	40.6161	46.327	61.5102	-118.957	93.5412	-69.693	150.375	-89.2708	248.098	-200.539	116.294	5.63401	-85.6225	-74.941	329.638	-68.3458	335.417	-53.4634	108.68	-59.8124	28.804	-174.126	-131.985	170.287	111.556	-124.26	90.2469
392	1	-135.584	3.51348	1.55263	63.0456	40.3898	-95.5536	-174.948	-55.4825	142.72	59.4945	40.5991	45.35	65.5644	-122.898	91.049	-66.6235	150.594	-88.4611	251.102	-204.4	118.657	3.98091	-86.0027	-74.941	329.638	-68.3458	335.417	-53.4634	108.68	-59.8124	28.804	-174.126	-131.985	170.287	111.556	-124.26	90.2469
392	2	-112.118	3.55636	1.53851	62.0603	39.8799	-93.8932	-173.741	-57.7588	137.056	66.0554	40.7473	48.995	52.5552	-110.362	101.2	-78.7683	149.815	-87.2041	255.969	-210.564	120.766	3.07543	-86.7275	-70.9297	316.082	-54.9595	321.277	-38.545	106.471	-59.757	28.5378	-173.99	-132.255	170.679	111.956	-124.574	90.1529
392	3	-109.094	3.55894	1.53553	62.1171	39.1471	-93.5625	-174.291	-57.5394	136.16	67.208	40.5997	48.662	53.2807	-111.111	100.222	-77.6456	149.984	-88.4469	254.591	-208.161	121.425	2.10677	-86.0792	-75.5673	329.182	-67.5249	334.685	-53.545	109.945	-59.757	28.5378	-173.99	-132.255	170.679	111.956	-124.574	90.1529
392	4	-107.079	3.44671	1.54845	63.0748	39.3563	-93.5625	-174.291	-57.5394	136.16	67.208	40.5997	48.4023	51.1743	-108.94	100.741	-78.3394	150.368	-86.4868	251.745	-206.438	115.978	6.76958	-87.1417	-74.2685	336.223	-75.0194	334.585	-51.8514	106.95	-59.8288	30.0861	-175.404	-130.616	169.038	111.899	-124.574	90.1529
392	5	40.1529	3.39888	1.65258	64.6638	39.989	-92.1045	-168.576	-61.8751	135.932	66.4295	42.9543	47.257	51.5723	-109.669	94.9354	-71.7501	150.78	-85.1036	252.547	-208.271	110.179	12.8218	-88.1933	-72.7097	330.162	-67.2403	320.128	-38.8463	107.31	-55.3231	9.95581	-158.375	-129.549	162.971	105.745	-117.287	100.02
392	6	-53.5742	3.38828	1.63068	63.1185	39.4916	-92.1045	-168.576	-61.8751	135.932	66.4295	42.9543	47.257	51.5723	-109.669	94.9354	-71.7501	150.78	-85.1036	252.547	-208.271	110.179	12.8218	-88.1933	-72.0471	322.598	-62.2199	335.128	-51.0565	104.918	-55.4843	11.6103	-160.483	-133.96	169.444	107.482	-119.88	95.7742
393	1	-125.17	3.38987	1.62041	63.8504	40.8868	-95.5536	-174.948	-55.4825	142.72	59.4945	40.5991	45.6688	55.6469	-113.53	89.7076	-65.4927	150.934	-83.8023	255.574	-212.508	109.32	14.4893	-89.0628	-72.0471	322.598	-62.2199	335.128	-51.0565	104.918	-55.4843	11.6103	-160.483	-133.96	169.444	107.482	-119.88	95.7742
393	2	-111.411	3.43833	1.61184	63.1896	40.7714	-93.9938	-173.971	-57.3988	137.319	65.6603	40.7736	48.8517	47.3239	-105.231	99.5079	-76.9655	149.788	-83.0765	259.608	-217.561	112.247	12.648	-89.5012	-68.2544	310.132	-49.9113	321.331	-36.3972	102.869	-55.3199	11.1243	-160.171	-133.703	169.148	107.702	-120.042	95.9843
393	3	-112.437	3.4532	1.59755	63.0104	39.7529	-93.9938	-173.971	-57.3988	137.319	65.6603	40.7736	48.0608	48.8706	-106.815	97.2174	-74.301	150.167	-84.9948	257.507	-213.88	113.443	10.9732	-88.483	-72.8436	322.303	-61.6708	334.52	-51.3972	106.711	-55.3199	11.1243	-160.171	-133.703	169.148	107.702	-120.042	95.9843
393	4	-101.723	3.4343	1.60545	63.9865	40.9871	-93.7807	-173.003	-58.3393	136.706	66.2705	40.9779	47.679	50.4867	-108.18	96.3739	-73.1529	149.959	-85.0291	256.159	-212.809	117.375	7.1168	-88.5412	-73.8639	333.24	-72.1544	334.083	-51.2352	106.811	-58.4802	25.413	-171.172	-125.03	158.625	106.516	-120.388	96.1233
393	5	-42.6484	3.4146	1.68303	65.2666	41.7714	-92.9909	-171.943	-58.4893	138.35	63.9988	42.3617	47.2532	48.3416	-106.491	91.5664	-68.4279	150.756	-84.1065	256.732	-213.839	113.148	11.2011	-89.0184	-71.4568	323.897	-61.343	318.576	-36.5669	106.424	-55.885	6.28518	-152.53	-120.596	148.21	100.828	-114.848	105.249
393	6	-54.8785	3.40994	1.68518	65.7437	41.5901	-93.0127	-172.144	-58.3284	138.401	63.9798	42.3088	47.3422	47.9783	-106.133	91.6745	-68.6268	150.813	-83.1676	257.567	-213.887	111.163	12.329	-88.7072	-75.7269	334.485	-72.3456	333.225	-50.5336	109.135	-56.0329	7.16568	-153.462	-121.039	148.956	101.443	-115.66	104.474
394	1	-86.2955	3.42632	1.65452	66.2694	42.0946	-95.5536	-174.948	-55.4825	142.72	59.4945	40.5991	46.4246	50.1322	-108.176	88.1784	-64.5792	150.96	-83.1655	257.573	-213.896	111.161	12.3327	-88.7086	-73.6647	328.754	-66.7269	324.417	-41.4102	108.279	-56.0329	7.16568	-153.462	-121.039	148.956	101.443	-115.66	104.474
394	2	-71.3368	3.45434	1.65008	64.0291	42.1159	-94.1975	-175.14	-56.1447	138.406	64.4619	40.6822	48.5592	45.0843	-103.057	95.6897	-73.1511	150.031	-83.153	259.372	-216.019	113.231	10.8404	-88.8204	-69.3225	315.824	-54.1351	310.895	-26.8469	105.629	-55.7353	6.61173	-153.424	-120.524	148.47	102.476	-116.39	104.693
394	3	-79.3582	3.47839	1.62626	65.3264	40.7925	-94.1975	-175.14	-56.1447	138.406	64.4619	40.6822	47.2915	47.5699	-105.473	92.1225	-69.0084	150.538	-86.2146	256.026	-210.208	115.097	8.24597	-87.2242	-74.4005	328.04	-65.7486	323.844	-41.8469	110.219	-55.7353	6.61173	-153.424	-120.524	148.47	102.476	-116.39	104.693
394	4	-66.0974	3.46692	1.59963	66.0922	42.7696	-94.1975	-175.14	-56.1447	138.406	64.4619	40.6822	47.0099	47.7965	-105.796	91.1254	-67.9131	150.691	-86.1039	256.014	-210.289	114.758	8.57567	-87.2887	-74.3481	331.287	-69.4271	328.106	-45.8165	108.922	-61.4718	21.4931	-161.04	-110.4	133.47	98.4623	-116.39	104.693
394	5	-73.9072	3.45405	1.6351	64.8513	42.9487	-93.9607	-174.314	-57.0113	137.896	65.0052	40.8814	46.5988	49.0123	-106.634	90.0302	-66.4532	150.502	-85.5711	257.733	-212.373	115.117	8.73131	-87.6957	-71.8569	322.72	-59.6784	313.197	-31.604	108.542	-62.4949	19.6054	-158.269	-114.631	137.895	99.0778	-116.914	104.709
394	6	-86.9679	3.44756	1.60717	63.5697	43.4151	-93.9607	-174.314	-57.0113	137.896	65.0052	40.8814	46.5988	49.0123	-106.634	90.0302	-66.4532	150.502	-85.5711	257.733	-212.373	115.117	8.73131	-87.6957	-67.8067	307.72	-46.4956	310.452	-26.4191	104.769	-62.3893	22.1656	-161.643	-116.227	140.909	100.404	-118.069	102.47
395	1	-149.986	3.4541	1.59978	64.2	43.4792	-95.5536	-174.948	-55.4825	142.72	59.4945	40.5991	46.0638	50.7177	-108.22	88.484	-64.5749	150.561	-85.3048	258.772	-213.712	115.744	8.40855	-87.8443	-69.2178	311.802	-50.4253	314.375	-30.9132	105.993	-62.3893	22.1656	-161.643	-116.227	140.909	100.404	-118.069	102.47
395	2	-129.238	3.48779	1.61757	64.8898	42.1537	-94.084	-174.784	-56.5232	138.193	64.7063	40.7283	49.0351	43.2577	-100.897	98.3649	-76.0115	149.499	-84.9925	261.542	-217.179	117.935	7.05525	-88.1905	-73.997	325.301	-63.3194	327.175	-45.5476	110.026	-61.441	21.0352	-162.198	-115.939	141.126	102.573	-119.014	102.712
395	3	-126.978	3.49941	1.58669	62.9391	41.9118	-93.1498	-176.732	-55.6324	135.759	67.9467	40.2059	48.0156	45.2591	-102.86	95.4358	-72.6517	149.947	-88.5725	257.403	-210.131	119.923	4.14242	-86.3062	-69.685	310.924	-49.2916	313.077	-30.5476	107.605	-61.441	21.0352	-162.198	-115.939	141.126	102.573	-119.014	102.712
395	4	-143.718	3.48483	1.57893	65.3911	43.777	-93.0268	-176.119	-56.2162	135.514	68.1746	40.3507	47.6386	46.4802	-103.729	94.5904	-71.4549	149.691	-87.8232	258.198	-211.455	118.915	5.44647	-86.8332	-71.5622	321.304	-59.8488	321.898	-39.2827	107.33	-65.4388	31.5286	-166.412	-104.907	126.445	98.9559	-119.564	102.715
395	5	-135.63	3.48564	1.56355	63.7079	44.5176	-93.0268	-176.119	-56.2162	135.514	68.1746	40.3507	47.6386	46.4802	-103.729	94.5904	-71.4549	149.691	-87.8232	258.198	-211.455	118.915	5.44647	-86.8332	-67.0665	308.043	-46.9455	308.162	-24.2827	104.272	-65.5421	31.3237	-166.1	-105.355	126.903	98.9327	-119.564	102.716
395	6	-90.9929	3.48221	1.5745	62.8992	44.4675	-93.0268	-176.119	-56.2162	135.514	68.1746	40.3507	47.6386	46.4802	-103.729	94.5904	-71.4549	149.691	-87.8232	258.198	-211.455	118.915	5.44647	-86.8332	-67.0665	308.043	-46.9455	308.162	-24.2827	104.272	-63.2873	40.4459	-181.1	-111.382	138.832	105.073	-120.986	99.5485
396	1	-120.174	3.48998	1.57737	64.1184	44.7501	-95.1455	-174.293	-56.212	141.987	60.2582	40.9029	46.6242	49.1617	-106.229	91.7023	-67.9787	149.907	-86.6797	260.403	-214.631	118.69	6.36318	-87.5234	-69.6383	314.636	-53.2093	315.002	-32.2489	106.608	-63.1334	39.9585	-180.856	-111.451	139.018	105.697	-121.436	99.515
396	2	-109.665	3.512	1.57154	64.8787	43.538	-94.1667	-174.441	-56.7513	139.04	63.7419	40.8983	48.814	43.1808	-100.59	98.4121	-75.9173	149.509	-86.5341	260.823	-215.201	118.796	6.37234	-87.6094	-74.5142	328.368	-66.3132	328.208	-47.2489	110.511	-63.1334	39.9585	-180.856	-111.451	139.018	105.697	-121.436	99.515
396	3	-103.725	3.53632	1.56016	63.0529	43.299	-92.8709	-175.086	-57.2436	135.262	68.4267	40.5654	47.1377	48.4267	-105.384	94.3659	-70.9537	149.555	-90.9372	257.372	-208.449	123.468	1.0263	-85.365	-70.3835	314.027	-52.2634	314.403	-32.751	108.398	-62.2118	38.4739	-181.03	-111.583	139.58	108.219	-122.784	99.8142
396	4	-94.8419	3.4769	1.55629	65.6297	44.2803	-92.8709	-175.086	-57.2436	135.262	68.4267	40.5654	47.0493	47.2599	-104.536	93.5026	-70.2295	150.087	-88.9747	254.32	-206.391	115.189	8.38247	-86.1959	-72.9444	328.658	-67.2634	327.706	-45.3414	107.443	-62.8194	43.7976	-184.554	-104.541	131.55	106.708	-122.784	99.8142
396	5	-49.7119	3.46239	1.60964	63.9633	42.849	-92.5004	-174.752	-57.2298	135.37	68.195	40.9749	46.981	46.5462	-103.951	92.3149	-69.1597	150.347	-88.4227	254.834	-207.258	113.253	10.2531	-86.4527	-70.277	318.379	-55.9848	313.12	-31.06	106.877	-59.9508	27.5568	-171.571	-113.717	140.567	105.601	-119.599	103.305
396	6	-108.115	3.45188	1.58945	63.5761	43.287	-92.4603	-174.574	-57.3857	135.306	68.2404	41.0281	46.9097	46.734	-104.119	92.1471	-68.9282	150.33	-88.2928	254.95	-207.513	112.988	10.622	-86.5843	-67.3118	304.015	-44.2774	318.212	-33.1604	103.536	-59.83	27.1064	-171.21	-113.386	140.349	106.112	-120.789	101.277
397	1	-141.862	3.45293	1.5805	64.2753	44.5038	-95.5536	-174.948	-55.4825	142.72	59.4945	40.5991	45.348	50.7358	-107.823	87.4137	-63.3771	150.597	-86.7804	258.005	-211.894	112.624	11.7332	-87.4397	-67.3118	304.015	-44.2774	318.212	-33.1604	103.536	-59.83	27.1064	-171.21	-113.386	140.349	106.112	-120.789	101.277
397	2	-125.173	3.4922	1.57362	64.2065	43.0143	-94.3662	-176.198	-55.2515	138.988	64	40.3566	49.4874	39.9403	-97.6153	100.198	-78.3771	149.722	-85.6696	260.499	-215.459	112.641	12.3677	-88.049	-70.9954	314.488	-54.3269	328.602	-45.1364	106.728	-59.83	27.1064	-171.21	-113.386	140.349	106.112	-120.789	101.277
397	3	-125.115	3.49458	1.58016	63.2857	43.9126	-94.0163	-175.421	-56.1344	138.025	65.0647	40.497	48.8127	42.4389	-99.7173	98.7349	-76.4541	149.403	-86.3256	261.479	-216.207	115.057	10.3333	-87.8778	-66.9874	302.065	-42.2416	315.496	-30.78	104.059	-59.1492	25.9924	-171.222	-113.195	140.529	107.63	-121.567	101.467
397	4	-125.361	3.48332	1.56398	65.0763	43.9836	-94.0163	-175.421	-56.1344	138.025	65.0647	40.497	48.925	41.9154	-99.329	99.2464	-77.0581	149.583	-86.1064	259.864	-214.591	113.95	11.0658	-87.8597	-70.1848	317.065	-56.6356	323.879	-40.0333	105.329	-61.8806	33.5177	-174.541	-108.071	133.267	104.788	-121.567	101.467
397	5	-105.305	3.46788	1.61051	65.0043	43.5456	-93.8208	-176.898	-54.7143	138.514	64.7322	40.4179	48.7103	41.9126	-99.4287	97.8521	-75.6389	149.767	-85.8168	260.74	-215.772	113.271	11.8939	-88.062	-74.6094	329.943	-68.9566	336.262	-53.9673	108.612	-60.0386	29.0651	-172.777	-109.81	136.019	107.102	-121.872	102.408
397	6	-118.496	3.4578	1.57815	62.9821	43.856	-93.8208	-176.898	-54.7143	138.514	64.7322	40.4179	48.7103	41.9126	-99.4287	97.8521	-75.6389	149.767	-85.8168	260.74	-215.772	113.271	11.8939	-88.062	-71.5044	314.943	-57.195	348.076	-62.5666	104.465	-60.038	29.066	-172.779	-109.811	136.022	107.103	-122.754	99.9441
398	1	-152.785	3.47162	1.56386	63.4791	44.4115	-95.5536	-174.948	-55.4825	142.72	59.4945	40.5991	48.0778	43.4158	-100.916	95.6523	-73.1517	149.978	-85.2523	262.162	-217.726	113.193	12.2879	-88.3742	-70.4731	310.903	-53.0732	342.501	-56.8756	104.131	-60.038	29.066	-172.779	-109.811	136.022	107.103	-122.754	99.9441
398	2	-137.927	3.51522	1.56732	63.7638	44.5965	-94.1959	-173.963	-57.2879	138.273	64.5893	40.7587	50.827	37.5273	-95.217	104.922	-83.7624	149.026	-84.715	265.65	-222.18	116.296	10.2832	-88.8142	-67.3457	299.775	-41.986	328.697	-42.3219	102.593	-59.1971	27.8533	-172.959	-109.685	136.283	109.336	-124.028	100.218
398	3	-131.756	3.52762	1.55659	62.9072	43.6316	-94.1959	-173.963	-57.2879	138.273	64.5893	40.7587	50.1477	38.7745	-96.5329	102.817	-81.3842	149.434	-86.3895	263.618	-218.771	117.264	8.84488	-87.9208	-71.4185	311.499	-53.3861	341.882	-57.3219	105.899	-59.1971	27.8533	-172.959	-109.685	136.283	109.336	-124.028	100.218
398	4	-101.904	3.51573	1.55434	63.8245	42.8409	-94.0381	-172.956	-58.2209	137.729	65.0905	40.9577	49.7734	40.6718	-98.14	102.307	-80.5685	149.092	-87.2653	259.184	-213.905	124.378	1.67746	-87.5315	-72.9827	325.999	-66.0259	336.879	-53.3577	106.419	-58.8904	31.1051	-176.567	-106.621	134.005	110.652	-124.894	100.418
398	5	-84.4877	3.48798	1.63619	66.0645	44.0992	-93.6595	-177.208	-53.3066	141.488	61.0556	41.5458	49.4224	37.2459	-95.8702	95.7378	-74.3748	150.624	-85.4917	260.3	-216.058	116.85	8.82705	-88.3274	-71.4844	320.592	-59.5443	324.815	-41.7826	106.446	-60.9695	23.4564	-164.895	-103.371	125.09	105.501	-122.343	106.273
398	6	-129.76	3.47804	1.61636	64.3569	44.1034	-93.6595	-177.208	-53.3066	141.488	61.0556	41.5458	49.4224	37.2459	-95.8702	95.7378	-74.3748	150.624	-85.4917	260.3	-216.058	116.85	8.82705	-88.3274	-71.4644	315.48	-56.6097	339.815	-55.0343	104.99	-60.9625	23.4807	-164.935	-103.389	125.128	105.516	-122.917	104.304
399	1	-145.983	3.48889	1.59181	65.1234	44.7622	-95.5536	-174.948	-55.4825	142.72	59.4945	40.5991	48.7097	38.3368	-97.0771	92.1654	-70.4924	150.976	-85.033	261.39	-217.517	115.69	10.1857	-88.5935	-70.3728	312.676	-53.6922	333.401	-48.5173	104.662	-60.9625	23.4807	-164.935	-103.389	125.128	105.516	-122.917	104.304
399	2	-135.236	3.5153	1.58512	64.7372	45.234	-94.6589	-174.692	-56.2657	139.832	62.7941	40.7145	50.347	36.1576	-94.5708	99.0892	-78.0845	149.949	-84.7064	263.617	-220.332	117.401	9.16853	-88.8444	-66.7498	301.306	-42.5129	320.148	-34.1871	102.478	-60.3784	23.1121	-165.772	-103.273	125.337	107.491	-124.067	104.508
399	3	-131.293	3.53126	1.56604	64.213	43.3637	-93.5455	-177.419	-54.9302	136.849	66.8167	39.9912	49.0953	38.6467	-96.9999	95.4616	-73.9331	150.501	-89.216	258.284	-211.278	119.931	5.3712	-86.4365	-71.2683	312.806	-53.5695	332.977	-49.1871	106.596	-60.3784	23.1121	-165.772	-103.273	125.337	107.491	-124.067	104.508
399	4	-108.295	3.50093	1.56361	65.031	43.1267	-93.4059	-176.463	-55.7969	136.434	67.1858	40.1834	48.7981	41.3001	-99.0992	98.3768	-76.3859	149.935	-89.4084	256.893	-210.014	123.513	1.98295	-86.4593	-73.0469	327.379	-66.8933	333.505	-50.3314	106.719	-59.9586	25.1049	-168.536	-100.602	123.111	108.951	-124.901	104.744
399	5	-95.4114	3.48931	1.60774	64.4212	42.6165	-93.071	-178.12	-54.1868	136.467	67.3198	40.1569	48.6081	41.579	-99.4494	97.365	-75.3198	150.048	-89.1275	257.621	-211.039	122.826	2.79685	-86.6321	-70.9661	319.173	-57.4954	318.604	-35.8761	106.787	-60.5525	21.6159	-164.808	-106.833	129.943	109.844	-125.687	105.274
399	6	-123.37	3.48499	1.57888	63.3645	43.2387	-93.071	-178.12	-54.1868	136.467	67.3198	40.1569	48.6081	41.579	-99.4494	97.365	-75.3198	150.048	-89.1275	257.621	-211.039	122.826	2.79685	-86.6321	-66.889	304.173	-44.1125	315.2	-30.3459	103.071	-60.5525	21.6159	-164.808	-106.833	129.943	109.844	-125.889	104.137
400	1	-137.44	3.50262	1.56541	64.6427	43.4229	-95.5536	-174.948	-55.4825	142.72	59.4945	40.5991	47.6788	43.8573	-101.667	94.3598	-71.8929	150.345	-88.1754	259.408	-213.675	122.479	3.56956	-87.1505	-69.6671	311.773	-51.3426	322.728	-39.1298	105.517	-60.5525	21.6159	-164.808	-106.833	129.943	109.844	-125.889	104.137
400	2	-109.063	3.52896	1.59706	64.3072	42.9725	-93.9859	-174.63	-56.7854	138.042	64.9699	40.659	50.6816	37.1777	-95.0305	104.331	-83.2742	149.127	-87.0547	263.855	-219.644	124.685	2.70282	-88.029	-73.9943	324.309	-63.4118	335.311	-53.2714	108.831	-59.4396	20.6717	-165.872	-106.453	130.27	112.322	-126.948	104.407
400	3	-112.037	3.55862	1.56358	63.7351	42.7099	-93.9859	-174.63	-56.7854	138.042	64.9699	40.659	49.4862	39.6312	-97.5123	100.758	-79.2211	149.743	-90.1017	260.108	-213.335	126.11	0.351188	-86.3811	-70.1889	310.155	-49.422	320.838	-38.2714	107.164	-59.4396	20.6717	-165.872	-106.453	130.27	112.322	-126.948	104.407
400	4	-107.908	3.50676	1.5726	65.0972	42.9649	-93.7418	-173.205	-58.1401	137.188	65.7855	40.9327	49.0758	40.5675	-98.4009	100.93	-79.2183	149.974	-89.3241	258.851	-212.63	124.976	1.30887	-86.7535	-72.3992	324.752	-63.7644	328.323	-45.6102	106.944	-59.9393	23.6176	-168.177	-102.552	125.726	112.97	-128.066	104.638
400	5	-114.327	3.50757	1.56855	63.6443	42.8501	-93.7418	-173.205	-58.1401	137.188	65.7855	40.9327	49.0758	40.5675	-98.4009	100.93	-79.2183	149.974	-89.3241	258.851	-212.63	124.976	1.30887	-86.7535	-69.1612	314.233	-52.7986	313.769	-30.6102	105.533	-60.9958	22.2715	-165.574	-106.272	129.47	112.225	-128.071	104.885
400	6	-136.971	3.49119	1.57215	63.4181	43.7309	-93.16	-171.774	-59.3606	136.071	66.8575	41.4354	48.8422	41.2498	-99.0712	100.078	-78.2409	149.966	-89.0625	260.4	-214.623	125.159	1.50547	-86.9979	-66.0583	299.766	-40.515	318.258	-32.7939	102.01	-60.1859	21.5367	-166.172	-106.064	129.71	113.72	-128.826	103.113
401	1	-143.682	3.49416	1.56773	63.7922	44.5018	-95.5536	-174.948	-55.4825	142.72	59.4945	40.5991	47.7033	44.879	-102.494	96.8218	-74.3351	150.004	-88.48	263.094	-218.135	126.769	0.67612	-87.4349	-66.0583	299.766	-40.515	318.258	-32.7939	102.01	-60.1859	21.5367	-166.172	-106.064	129.71	113.72	-128.826	103.113
401	2	-123.625	3.55	1.56452	63.7722	43.2252	-94.1982	-175.513	-56.0741	138.423	64.7041	40.3328	52.0646	33.4101	-91.5804	109.584	-89.3351	149.114	-87.3323	265.964	-222.241	127.495	0.769543	-88.1699	-70.3148	311.539	-51.7961	330.334	-46.8083	105.735	-60.1859	21.5367	-166.172	-106.064	129.71	113.72	-128.826	103.113
401	3	-119.135	3.54824	1.57512	63.2378	44.2337	-93.9449	-174.073	-57.4393	137.647	65.4457	40.6111	51.3401	36.4533	-94.1115	108.272	-87.5178	148.641	-87.7619	266.981	-223.2	129.742	-1.07421	-88.1012	-66.4878	299.513	-40.0928	317.426	-32.6499	103.188	-59.246	20.6204	-166.883	-105.772	130.043	115.705	-129.721	103.339
401	4	-127.206	3.53248	1.55726	64.6164	43.5273	-93.9449	-174.073	-57.4393	137.647	65.4457	40.6111	51.57	35.6041	-93.362	109.344	-88.7561	148.827	-87.3365	263.674	-219.707	127.611	0.188574	-87.979	-69.667	314.513	-54.364	324.438	-40.4958	104.725	-61.7854	25.1484	-167.519	-102.885	125.121	112.966	-129.721	103.339
401	5	-112.544	3.5176	1.59062	64.4086	43.3824	-93.7363	-172.926	-58.5212	137.005	66.0487	40.8436	51.0974	37.7311	-95.1583	108.595	-87.6314	148.474	-87.03	265.132	-221.685	127.948	0.249106	-88.2718	-74.1492	327.5	-66.7761	337.03	-54.6707	108.105	-61.365	24.0402	-167.441	-104.097	126.91	114.58	-130.576	103.534
401	6	-50.3863	3.51313	1.6066	63.4648	42.778	-93.7363	-172.926	-58.5212	137.005	66.0487	40.8436	51.0974	37.7311	-95.1583	108.595	-87.6314	148.474	-87.03	265.132	-221.685	127.948	0.249106	-88.2718	-74.1492	327.5	-66.7761	337.03	-54.6707	108.105	-57.7355	29.1737	-178.981	-111.747	141.91	119.191	-130.557	100.012
402	1	-84.9513	3.51696	1.60677	63.672	43.2756	-95.5536	-174.948	-55.4825	142.72	59.4945	40.5991	50.2886	40.4355	-97.6947	106.574	-85.1476	148.519	-86.686	267.203	-224.342	130.072	-1.2139	-88.5714	-74.1492	327.5	-66.7761	337.03	-54.6707	108.105	-57.7355	29.1737	-178.981	-111.747	141.91	119.191	-130.557	100.012
402	2	-59.5776	3.58438	1.60149	63.4558	43.4651	-94.0795	-173.773	-57.7627	138.004	65.1028	40.5485	54.4505	28.5628	-86.6217	117.89	-98.7046	148.047	-85.8637	270.722	-228.996	132.732	-2.80807	-89.2425	-70.3899	314.002	-53.4612	322.655	-39.6707	106.276	-57.7355	29.1737	-178.981	-111.747	141.91	119.191	-130.557	100.012
402	3	-56.7295	3.57372	1.61027	63.4694	43.1485	-93.7931	-173.207	-58.4006	137.318	65.8149	40.7488	53.8581	29.9285	-88.0919	115.827	-96.3075	148.41	-86.3993	271.158	-229.089	133.985	-3.57754	-89.1376	-74.7962	326.534	-65.5316	335.472	-54.1018	109.652	-57.5896	28.7709	-178.783	-111.704	141.957	119.638	-130.876	100.032
402	4	-56.6837	3.45318	1.6246	64.5217	42.8595	-93.7931	-173.207	-58.4006	137.318	65.8149	40.7488	53.5707	28.7321	-86.8507	117.464	-97.9474	148.997	-83.9473	266.816	-225.974	127.66	1.64599	-90.2355	-74.2685	336.223	-75.0194	334.585	-51.8514	106.95	-57.5766	28.8268	-178.844	-111.616	141.879	119.639	-130.876	100.032
402	5	-13.3578	3.42929	1.70033	64.8642	42.562	-93.4748	-175.308	-55.9788	138.683	64.451	40.9263	53.5745	27.337	-86.0856	115.441	-96.1003	149.671	-82.9201	268.408	-228.41	123.929	5.30313	-90.7454	-71.9147	327.419	-64.9884	319.028	-36.3279	106.463	-56.8551	14.9529	-164.596	-114.729	141.856	116.204	-128.403	105.322
402	6	11.1831	3.42411	1.70704	64.007	41.5797	-93.4748	-175.308	-55.9788	138.683	64.451	40.9263	53.5745	27.337	-86.0856	115.441	-96.1003	149.671	-82.9201	268.408	-228.41	123.929	5.30313	-90.7454	-71.9147	327.419	-64.9884	319.028	-36.3279	106.463	-54.3559	16.1304	-169.538	-123.259	156.856	119.067	-128.708	101.307
403	1	-51.339	3.43041	1.6874	62.4819	42.7032	-93.8717	-174.078	-56.6801	140.04	62.5839	41.3482	53.2248	27.9122	-86.8126	113.623	-94.0647	149.892	-82.5887	269.329	-229.649	123.297	6.18849	-91.0119	-67.1663	314.687	-52.8586	304.375	-20.398	103.351	-54.2574	15.7479	-169.314	-123.524	157.348	119.575	-129.108	101.129
403	2	9.05415	3.52081	1.67786	63.5115	42.1084	-92.1771	-174.29	-57.8846	135.574	68.0955	41.1013	57.7127	17.5511	-76.6798	126.376	-109.065	148.379	-81.1042	272.008	-233.802	124.02	6.28377	-91.9755	-70.9652	323.343	-61.0976	313.797	-31.4478	106.971	-52.601	12.4836	-167.619	-123.787	158.806	120.4	-129.108	101.129
403	3	-7.59121	3.49767	1.66848	64.4541	39.9264	-91.9305	-172.81	-59.3194	134.85	68.8254	41.325	53.5248	27.112	-87.0565	112.206	-92.9656	150.871	-86.831	266.205	-223.353	128.621	0.269809	-88.9701	-75.543	335.554	-72.7432	325.804	-45.025	110.616	-50.3711	7.84366	-165.02	-123.866	160.416	121.425	-129.102	101.252
403	4	-12.1615	3.43416	1.67906	64.7115	42.0774	-91.9305	-172.81	-59.3194	134.85	68.8254	41.325	52.9342	22.9199	-84.8826	105.567	-86.5801	153.271	-86.0988	265.919	-223.498	125.658	2.9952	-89.3284	-74.2685	336.223	-75.0194	334.585	-51.8514	106.95	-53.9523	22.0789	-175.556	-115.208	148.511	119.65	-129.102	101.252
403	5	46.7497	3.41214	1.79987	65.7058	42.4203	-91.2929	-176.056	-55.4007	137.394	66.2104	41.8168	52.7673	21.0119	-83.8684	101.898	-83.1537	154.332	-84.4963	268.737	-227.628	119.757	8.83697	-90.1248	-71.6707	327.235	-64.7864	318.593	-35.8378	106.13	-51.1979	2.60328	-157.694	-117.333	148.025	117.809	-127.201	108.149
403	6	34.5856	3.40607	1.80104	64.8929	41.2861	-91.2929	-176.056	-55.4007	137.394	66.2104	41.8168	52.7673	21.0119	-83.8684	101.898	-83.1537	154.332	-84.4963	268.737	-227.628	119.757	8.83697	-90.1248	-71.6707	327.235	-64.7864	318.593	-35.8378	106.13	-49.311	2.3437	-159.788	-126.289	163.025	119.799	-127.674	103.816
404	1	6.74606	3.41141	1.78405	66.0149	43.3078	-95.5536	-174.948	-55.4825	142.72	59.4945	40.5991	50.5219	25.6677	-88.397	92.8758	-73.3225	154.927	-82.6361	273.959	-234.745	117.942	11.7477	-91.3673	-71.6707	327.235	-64.7864	318.593	-35.8378	106.13	-49.311	2.3437	-159.788	-126.289	163.025	119.799	-127.674	103.816
404	2	30.4615	3.43013	1.78939	64.5591	44.4903	-94.5176	-177.611	-53.2962	141.642	60.9353	40.6523	53.0814	21.8814	-83.289	103.21	-84.419	152.522	-81.0274	277.375	-239.645	114.392	16.2264	-92.6303	-67.6075	315.182	-53.075	305.233	-21.6019	103.968	-49.213	2.08182	-159.621	-126.057	162.784	119.906	-127.759	103.945
404	3	49.6632	3.46519	1.73906	65.2725	41.9123	-94.5176	-177.611	-53.2962	141.642	60.9353	40.6523	49.9693	27.194	-88.7415	93.3719	-73.3655	154.369	-86.6516	269.967	-227.394	117.624	11.172	-89.4807	-72.8488	326.808	-64.0922	317.799	-36.6019	109.332	-47.6564	-1.60281	-157.298	-126.408	164.264	120.544	-127.759	103.945
404	4	58.755	3.45987	1.73038	65.3876	42.8564	-94.5176	-177.611	-53.2962	141.642	60.9353	40.6523	49.9693	27.194	-88.7415	93.3719	-73.3655	154.369	-86.3834	269.988	-227.584	116.619	12.115	-89.6117	-72.9733	327.634	-65.0507	319.271	-37.9395	109.123	-53.0678	13.3972	-167.479	-123.644	157.41	118.345	-127.759	103.945
404	5	86.5602	3.44375	1.86672	65.0594	44.5668	-93.4589	-181.996	-48.1084	144.947	57.6787	41.3564	49.2728	26.3581	-88.2726	87.5986	-67.7132	155.177	-85.1614	273.364	-231.859	112.167	16.8045	-90.3154	-69.4636	317.984	-55.3498	306.818	-24.8152	106.936	-51.6282	7.5254	-162.99	-124.872	159.36	119.095	-127.443	106.468
404	6	8.91182	3.42813	1.82844	64.044	44.5973	-93.4589	-181.996	-48.1084	144.947	57.6787	41.3564	49.2728	26.3581	-88.2726	87.5986	-67.7132	155.177	-85.1614	273.364	-231.859	112.167	16.8045	-90.3154	-65.9081	302.984	-42.2923	307.894	-23.736	103.309	-50.8406	6.0457	-162.388	-128.776	165.374	119.733	-127.77	103.412
405	1	-1.50472	3.42162	1.83445	65.3967	46.6029	-95.3316	-173.938	-56.4194	142.349	59.8499	40.8376	45.9463	31.4798	-92.6667	72.1628	-51.2386	155.629	-84.6591	276.567	-235.801	112.026	17.6833	-90.8867	-66.0992	303.565	-42.8405	308.319	-24.2439	103.462	-50.6892	5.65461	-162.138	-128.74	165.412	119.799	-127.762	103.467
405	2	27.1651	3.4432	1.79755	64.66	46.3984	-94.9784	-180.273	-50.5585	142.795	59.6547	40.2241	49.2187	26.8317	-87.6016	86.0248	-66.2386	153.805	-84.138	276.532	-236.171	109.75	19.9102	-91.1269	-66.0853	303.518	-42.7926	308.238	-24.1612	103.469	-54.5159	17.2448	-169.463	-124.573	157.863	117.761	-127.762	103.467
405	3	7.34494	3.48796	1.73875	64.2446	44.5972	-94.9784	-180.273	-50.5585	142.795	59.6547	40.2241	46.9217	31.083	-91.2426	79.241	-58.6026	154.491	-88.6122	270.421	-226.203	112.752	15.4553	-88.6054	-66.0897	303.528	-42.8018	308.249	-24.1743	103.473	-46.2973	2.24476	-162.154	-125.596	164.594	121.704	-127.762	103.467
405	4	22.0839	3.48801	1.73099	64.3891	45.302	-94.9784	-180.273	-50.5585	142.795	59.6547	40.2241	46.9217	31.083	-91.2426	79.241	-58.6026	154.491	-88.5918	270.369	-226.155	112.645	15.5425	-88.6091	-66.7068	305.995	-45.2327	310.236	-26.2627	103.736	-51.6027	17.2448	-172.459	-122.998	158.031	119.513	-127.762	103.467
405	5	139.076	3.47183	1.91437	67.2408	46.8317	-94.5276	-180.785	-49.7814	144.525	57.832	40.7168	45.8989	28.5716	-88.7215	71.036	-50.4616	155.453	-87.0753	272.476	-229.12	106.268	21.9649	-89.5003	-69.1214	317.111	-54.8046	302.534	-21.6878	107.733	-39.166	-14.9833	-151.801	-115.979	154.673	123.727	-126.246	112.515
405	6	80.4837	3.45451	1.87388	66.2894	46.8946	-94.5276	-180.785	-49.7814	144.525	57.832	40.7168	45.8989	28.5716	-88.7215	71.036	-50.4616	155.453	-87.0753	272.476	-229.12	106.268	21.9649	-89.5003	-65.6675	302.111	-41.8408	303.71	-20.6994	104.262	-38.7363	-16.0749	-150.854	-119.138	159.602	123.952	-126.624	109.449
406	1	1.20015	3.45094	1.86679	67.1155	48.0639	-95.5536	-174.948	-55.4825	142.72	59.4945	40.5991	44.9026	29.6838	-89.5323	66.6997	-45.7447	155.63	-85.9078	273.997	-231.58	101.943	26.5885	-90.2744	-65.6677	302.111	-41.8414	303.709	-20.6989	104.262	-38.7363	-16.0749	-150.854	-119.138	159.602	123.952	-126.624	109.449
406	2	6.96683	3.45226	1.86723	66.5125	47.2568	-95.1779	-186.925	-44.4428	144.246	58.4757	39.2404	48.1435	25.7467	-85.4813	80.6402	-60.7447	153.941	-85.0724	274.144	-232.398	98.2187	30.3002	-90.6754	-65.6599	302.085	-41.8138	303.663	-20.6515	104.267	-38.7363	-16.0749	-150.854	-119.138	159.602	123.952	-126.624	109.449
406	3	62.6029	3.51476	1.82922	66.074	46.324	-95.0242	-186.016	-45.277	144.021	58.6863	39.4467	46.1392	30.1107	-88.4787	74.5522	-53.8026	153.636	-89.2428	270.218	-224.973	102.822	24.775	-88.4612	-68.3347	307.769	-47.0089	309.836	-28.3598	107.195	-42.9412	-1.10636	-162.236	-117.719	154.714	122.602	-126.631	109.475
406	4	62.5303	3.43226	1.86062	68.5237	46.9547	-95.0242	-186.016	-45.277	144.021	58.6863	39.4467	46.1392	30.1107	-88.4787	74.5522	-53.8026	153.636	-85.3582	267.393	-223.584	87.8225	38.3547	-90.0881	-70.6872	319.05	-58.1138	319.648	-37.6732	107.098	-42.9412	-1.10636	-162.236	-117.719	154.714	122.602	-126.631	109.475
406	5	506.323	3.6019	2.45606	77.4415	58.8127	-94.6205	-212.279	-17.1676	158.992	43.6223	38.9196	41.2846	34.5405	-91.1534	46.8174	-25.0459	153.983	-83.9701	300.128	-260.145	72.4287	59.3379	-92.7061	-71.917	323.321	-62.1382	322.321	-40.7666	107.963	-39.7849	-12.1416	-154.553	-107.986	142.505	124.709	-127.229	121.782
406	6	488.572	3.58996	2.44818	76.8399	58.4553	-94.6205	-212.279	-17.1676	158.992	43.6223	38.9196	41.2846	34.5405	-91.1534	46.8174	-25.0459	153.983	-83.9701	300.128	-260.145	72.4287	59.3379	-92.7061	-74.702	328.841	-68.2464	337.01	-55.7666	109.335	-39.1966	-13.2208	-153.799	-109.511	145.353	124.9	-127.362	119.995
407	1	213.546	3.56853	2.43409	77.688	59.8252	-94.7858	-205.667	-23.9538	156.11	46.4335	39.2171	38.0077	41.3907	-94.4101	33.3108	-10.0459	151.883	-83.9701	300.128	-260.145	72.4287	59.3379	-92.7061	-74.702	328.841	-68.2464	337.01	-55.7666	109.335	-39.1966	-13.2208	-153.799	-109.511	145.353	124.9	-127.362	119.995
407	2	154.105	3.55992	2.44147	77.3204	59.3335	-92.8466	-190.667	-37.8674	152.047	50.0144	41.9014	38.1613	41.1817	-94.2433	33.9967	-10.7824	151.853	-83.9697	300.127	-260.144	72.4261	59.3403	-92.7062	-74.7025	328.843	-68.2475	337.012	-55.7682	109.336	-39.1966	-13.2208	-153.799	-109.511	145.353	124.9	-127.362	119.995
407	3	169.339	3.60653	2.39283	76.1175	58.4164	-93.4061	-205.667	-25.4702	153.686	50.0536	38.6342	38.1613	41.1817	-94.2433	33.9967	-10.7824	151.853	-87.3768	294.285	-251.354	76.6049	53.9505	-90.7105	-73.4057	322.187	-61.5678	331.408	-50.4877	109.572	-43.3106	0.246376	-163.361	-108.407	140.674	123.145	-127.362	119.995
407	4	179.31	3.5946	2.39744	76.7384	58.2463	-93.4061	-205.667	-25.4702	153.686	50.0536	38.6342	38.1613	41.1817	-94.2433	33.9967	-10.7824	151.853	-86.8708	294.141	-251.46	75.5606	54.974	-90.9837	-73.5736	324.919	-64.1861	332.026	-50.7532	109.061	-36.2557	-14.7536	-154.373	-107.863	145.686	125.736	-127.362	119.995
407	5	177.897	3.60017	2.40146	76.2831	58.2263	-93.4061	-205.667	-25.4702	153.686	50.0536	38.6342	38.1613	41.1817	-94.2433	33.9967	-10.7824	151.853	-86.8708	294.141	-251.46	75.5606	54.974	-90.9837	-70.8344	317.54	-55.9881	317.658	-35.7532	107.746	-37.6761	-14.6253	-152.913	-110.356	147.782	124.845	-127.362	119.995
407	6	186.596	3.6222	2.40186	76.1147	57.9107	-93.3655	-205.386	-25.7329	153.615	50.118	38.6888	38.0101	41.4806	-94.3049	33.1571	-9.84905	151.732	-87.1487	298.506	-255.42	76.3986	55.2365	-90.9615	-70.979	318.065	-56.5022	318.059	-36.2121	107.851	-35.9679	-17.9226	-150.365	-119.06	162.405	126.248	-128.526	115.211
408	1	169.278	3.62297	2.3873	76.7775	57.5305	-93.5199	-203.239	-27.8314	152.847	50.7794	38.8236	38.0101	41.4806	-94.3049	33.1571	-9.84905	151.732	-87.1487	298.506	-255.42	76.3986	55.2366	-90.9616	-76.0441	332.587	-70.2356	331.297	-51.2121	111.687	-35.9679	-17.9226	-150.365	-119.06	162.405	126.248	-128.526	115.211
408	2	82.3964	3.62954	2.38637	76.1662	56.4617	-93.5073	-203.144	-27.919	152.821	50.8023	38.8413	40.7906	38.3962	-91.6961	45.9831	-23.4698	150.817	-86.2967	297.128	-255.423	70.7695	60.802	-91.276	-76.0225	332.487	-70.1532	331.281	-51.1366	111.695	-34.5718	-21.2096	-148.13	-118.982	163.681	127.309	-129.209	114.794
408	3	114.126	3.69392	2.28313	74.2912	55.5294	-93.5073	-203.144	-27.919	152.821	50.8023	38.8413	37.599	42.6724	-93.5779	34.4263	-10.6749	150.79	-92.0661	287.146	-240.423	78.2483	51.2162	-87.9027	-73.2866	319.977	-57.6434	321.094	-41.3619	111.611	-37.3996	-6.32924	-160.099	-116.93	159.01	126.007	-129.209	114.794
408	4	239.473	3.65161	2.36772	77.6869	58.5242	-93.487	-202.99	-28.0612	152.782	50.8361	38.8702	37.2969	43.3188	-93.7989	33.1025	-9.15247	150.515	-89.0799	296.441	-252.317	70.2297	61.2527	-90.4921	-73.6002	332.533	-71.2654	331.034	-48.5561	107.178	-29.3437	-18.9662	-152.441	-110.033	157.871	127.613	-129.545	114.356
408	5	426.314	3.70068	2.22051	73.6	53.8608	-93.4361	-202.433	-28.5851	152.587	51.0154	38.9589	37.4277	43.171	-93.7953	33.6147	-9.73934	150.588	-91.5496	292.51	-245.618	77.6018	52.583	-87.8143	-73.3056	332.67	-71.5539	334.799	-51.6437	105.886	-33.6866	-8.91788	-157.522	-147.553	206.702	123.175	-127.183	97.3947
408	6	388.68	3.69821	2.20742	72.9331	53.8726	-93.4361	-202.433	-28.5851	152.587	51.0154	38.9589	37.4277	43.171	-93.7953	33.6147	-9.73934	150.588	-91.5496	292.51	-245.618	77.6018	52.583	-87.8143	-73.3056	332.67	-71.5539	334.799	-51.6437	105.886	-39.8264	6.08212	-168.741	-155.593	212.333	122.166	-127.552	95.2567
409	1	140.323	3.67374	2.19618	74.3218	56.1695	-94.5627	-187.81	-42.8954	147.338	55.5266	39.8315	37.4277	43.171	-93.7953	33.6147	-9.73931	150.588	-90.6231	304.947	-260.618	75.3814	57.5548	-89.4885	-73.3056	332.67	-71.5539	334.799	-51.6437	105.886	-39.8264	6.08212	-168.741	-155.593	212.333	122.166	-127.552	95.2567
409	2	68.4722	3.66078	2.19131	73.4838	55.6759	-94.5765	-187.968	-42.7522	147.365	55.5051	39.8001	40.627	38.6825	-90.4903	47.5036	-24.7393	150.142	-89.3438	302.182	-259.147	67.8899	64.5771	-89.8729	-73.3064	332.672	-71.5556	334.802	-51.6466	105.887	-42.5902	19.8365	-180.095	-149.229	204.252	121.401	-127.552	95.2567
409	3	30.8049	3.70877	2.15066	72.3737	53.6459	-95.1179	-202.968	-30.6029	148.346	56.4382	36.3116	39.46	39.9522	-90.9877	43.3444	-20.1764	150.313	-93.6261	294.055	-247.204	73.9158	56.8476	-87.3428	-71.4654	324.091	-62.949	328.37	-45.509	105.794	-38.635	10.9765	-173.746	-150.192	207.594	122.088	-127.552	95.2567
409	4	38.7439	3.71016	2.14461	72.8878	53.7629	-95.0718	-202.634	-30.9054	148.266	56.5034	36.3804	39.1789	40.7496	-91.408	42.0874	-18.7367	150.049	-92.9682	294.688	-247.988	74.8082	55.6652	-87.1053	-73.8571	335.573	-74.3713	333.015	-50.1669	106.584	-38.5287	10.3971	-173.598	-149.402	207.078	124.032	-129.27	95.1177
409	5	24.3963	3.70269	2.13381	72.2559	53.8409	-95.0718	-202.634	-30.9054	148.266	56.5034	36.3804	39.1789	40.7496	-91.408	42.0874	-18.7367	150.049	-92.9704	294.694	-247.997	74.835	55.6384	-87.104	-69.5985	320.97	-59.3713	319.771	-35.6333	103.413	-40.1135	9.71604	-171.257	-150.944	207.5	123.047	-129.27	95.1177
409	6	35.2227	3.70184	2.12219	72.1914	53.1029	-95.0718	-202.634	-30.9054	148.266	56.5034	36.3804	39.1789	40.7496	-91.408	42.0874	-18.7367	150.049	-92.9704	294.694	-247.997	74.835	55.6384	-87.104	-69.5985	320.97	-59.3713	319.771	-35.6333	103.413	-39.149	-0.450706	-162.398	-163.755	222.5	123.42	-129.412	93.1031
410	1	43.6552	3.72171	2.12617	72.5701	52.9975	-94.9388	-197.487	-35.5514	146.856	57.5311	37.212	38.7424	42.2897	-92.4981	40.8002	-17.137	149.714	-93.175	297.356	-251.152	79.2397	52.0159	-87.1654	-73.9684	333.424	-71.3968	332.186	-49.4299	106.642	-39.1737	-0.328769	-162.936	-164.055	223.427	125.839	-131.586	92.5184
410	2	21.1015	3.70871	2.10948	71.9713	51.7513	-95.3152	-200.869	-32.4742	147.564	56.9719	36.5567	41.9803	37.606	-89.1444	54.6399	-32.137	149.364	-92.2703	296.388	-251.276	73.7739	57.3511	-87.3999	-74.1905	333.95	-71.8832	332.822	-50.1281	106.873	-38.2378	-4.8882	-159.142	-166.493	226.37	126.045	-131.586	92.5184
410	3	44.6295	3.74894	2.08979	71.2864	51.7599	-96.7792	-213.788	-20.929	150.166	55.1319	33.9575	40.5809	39.1034	-89.9096	49.8217	-26.9113	149.756	-95.6413	290.004	-241.858	78.416	51.3782	-85.451	-72.3445	325.978	-63.8578	326.517	-43.9879	106.539	-38.7489	10.1118	-172.718	-152.893	212.798	125.704	-131.586	92.5184
410	4	72.1726	3.79945	2.10428	71.3836	52.8824	-96.2852	-211.774	-22.8752	148.796	56.6008	34.4757	40.3049	40.0189	-90.5026	48.6286	-25.5532	149.561	-96.104	291.804	-243.418	80.8907	49.2008	-85.0885	-73.1894	331.147	-69.5413	330.289	-47.5921	106.597	-40.0477	24.3806	-186.036	-144.087	203.575	126.455	-132.696	92.2838
410	5	2.05967	3.78321	2.04474	69.4803	51.3882	-96.4128	-212.634	-22.1038	148.894	56.538	34.2958	40.5555	41.3635	-92.0844	51.7789	-28.5798	149.322	-96.366	289.363	-240.879	84.7232	45.1265	-84.9752	-69.1137	317.014	-55.3368	318.391	-34.3456	103.517	-40.9266	17.2678	-179.756	-158.432	221.198	131.579	-138.261	87.8183
410	6	24.8952	3.77551	2.00859	67.9941	51.9207	-96.4128	-212.634	-22.1038	148.894	56.538	34.2958	40.5555	41.3635	-92.0844	51.7789	-28.5798	149.322	-96.366	289.363	-240.879	84.7232	45.1265	-84.9752	-64.2689	302.014	-41.0894	306.136	-20.7264	100.021	-40.9861	13.6285	-176.32	-164.203	227.224	131.052	-137.519	86.9324
411	1	-21.2666	3.77609	1.99892	68.7488	52.2174	-96.0708	-197.634	-35.3895	146.437	57.7148	36.8046	39.1199	43.9285	-93.3667	47.2208	-23.2606	148.672	-95.8534	291.611	-243.84	84.3034	46.1278	-85.5876	-66.1507	306.465	-45.2227	310.479	-25.9678	101.77	-40.9861	13.6285	-176.32	-164.203	227.224	131.052	-137.519	86.9324
411	2	-27.4474	3.81682	1.98279	67.9117	51.4795	-96.199	-199.135	-34.031	146.671	57.5576	36.5338	42.223	39.5709	-90.3044	59.9523	-37.0626	148.292	-96.0758	294.078	-246.627	85.1566	45.9834	-85.5345	-66.4193	307.213	-45.7938	310.684	-26.3467	102.329	-41.0674	18.6827	-181.064	-159.21	222.44	132.303	-138.765	86.6724
411	3	16.1381	3.84186	1.97137	68.3123	50.0325	-97.7508	-214.135	-20.8145	149.27	56.0127	33.4238	41.0946	40.8366	-91.0499	56.0507	-32.8603	148.664	-98.9661	288.347	-238.237	88.8131	41.1058	-83.8458	-69.1355	313.373	-51.495	318.05	-35.142	105.056	-38.7389	12.0198	-175.959	-161.274	225.811	132.691	-138.765	86.6724
411	4	41.6994	3.80963	1.97971	69.7722	50.5026	-97.7508	-214.135	-20.8145	149.27	56.0127	33.4238	41.0946	40.8366	-91.0499	56.0507	-32.8603	148.664	-97.5824	286.822	-237.335	82.7608	46.2229	-84.0893	-72.4085	327.943	-66.495	328.593	-45.7965	106.264	-39.2178	19.1065	-182.462	-156.386	220.768	132.378	-138.765	86.6724
411	5	24.8876	3.80808	1.91262	67.9291	49.6423	-97.9803	-215.732	-19.3821	149.388	55.9616	33.0935	40.7332	46.7138	-96.4869	59.8877	-35.8651	147.458	-98.2493	284.87	-235.291	89.2267	39.7258	-83.8584	-68.2885	314.249	-52.9636	317.145	-32.8955	103.078	-39.7418	12.8196	-177.489	-165.68	232.767	139.609	-146.45	83.0488
411	6	63.0407	3.80443	1.88546	66.4724	50.6303	-97.9803	-215.732	-19.3821	149.388	55.9616	33.0935	40.7332	46.7138	-96.4869	59.8877	-35.8651	147.458	-98.2493	284.87	-235.291	89.2267	39.7258	-83.8584	-63.4473	300.086	-39.3721	303.279	-17.8955	99.8521	-39.7417	12.7894	-177.46	-165.721	232.808	139.604	-145.978	82.9144
412	1	-2.65559	3.79203	1.89161	66.7213	51.1022	-97.0878	-200.732	-32.6595	146.936	57.261	35.854	39.451	48.9647	-97.7077	56.6479	-31.9087	146.919	-97.4647	287.171	-238.515	88.4273	41.1759	-84.7296	-63.4473	300.086	-39.3721	303.279	-17.8955	99.8521	-39.7417	12.7894	-177.46	-165.721	232.808	139.604	-145.978	82.9144
412	2	6.76269	3.82556	1.86904	66.3945	49.9517	-97.7545	-206.946	-27.0688	148.07	56.4777	34.6388	42.808	43.4044	-93.7185	69.1854	-45.7214	146.825	-97.4141	290.382	-242.253	89.9701	40.5269	-84.9182	-64.745	303.853	-42.798	306.382	-21.6664	101.176	-38.9389	10.6278	-175.911	-166.27	233.966	140.381	-146.554	82.7313
412	3	-20.2794	3.81849	1.87253	66.0125	49.1156	-95.5664	-191.946	-40.9998	144.005	60.1246	37.4183	42.5835	43.6395	-93.8872	68.4137	-44.9007	146.935	-98.0411	289.151	-240.439	90.7268	39.5062	-84.5499	-65.2586	304.961	-43.8068	307.741	-23.3182	101.715	-38.927	10.5812	-175.873	-166.294	233.996	140.383	-146.554	82.7313
412	4	-23.853	3.8222	1.89137	66.5229	49.772	-95.5664	-191.946	-40.9998	144.005	60.1246	37.4183	42.5835	43.6395	-93.8872	68.4137	-44.9007	146.935	-98.0411	289.151	-240.439	90.7266	39.5064	-84.5499	-66.8242	310.394	-49.2303	312.405	-28.2762	102.625	-40.7988	25.5812	-189.081	-156.318	223.179	139.653	-146.554	82.7313
412	5	-37.684	3.8248	1.85033	67.0728	47.8963	-95.4052	-190.474	-42.3703	143.405	60.66	37.6665	42.3821	48.4934	-98.3547	71.8704	-47.737	145.934	-98.6806	287.569	-238.697	96.1003	34.1057	-84.2826	-71.0397	320.929	-59.0747	325.725	-42.641	105.287	-41.5356	18.5354	-183.165	-168.469	237.819	145.423	-153.223	79.2615
412	6	-10.5028	3.82546	1.85533	66.7848	47.6983	-95.4052	-190.474	-42.3703	143.405	60.66	37.6665	42.3821	48.4934	-98.3547	71.8704	-47.737	145.934	-98.6806	287.569	-238.697	96.1003	34.1057	-84.2826	-75.5279	334.425	-72.1681	339.213	-57.641	108.586	-41.5366	18.5257	-183.156	-168.486	237.835	145.42	-153.032	79.255
413	1	-22.424	3.81804	1.86217	67.5629	48.8509	-95.5486	-175.474	-55.0384	142.743	59.5339	40.4997	41.0407	50.0357	-99.4648	66.952	-42.3277	146.227	-97.8335	290.116	-242.205	94.4732	36.357	-84.9537	-75.5279	334.425	-72.1681	339.213	-57.641	108.586	-41.5366	18.5257	-183.156	-168.486	237.835	145.42	-153.032	79.255
413	2	-12.3431	3.85493	1.83323	66.9886	47.9091	-94.5853	-176.493	-54.7162	139.848	63.1001	40.4134	44.6399	43.4766	-94.712	79.5504	-56.4402	146.375	-97.8294	293.325	-245.942	96.6524	35.0128	-85.1056	-73.9282	328.988	-66.5947	332.422	-50.7225	107.868	-41.533	18.3698	-183.074	-168.732	238.208	145.747	-153.34	79.1522
413	3	-3.56363	3.87802	1.79462	65.0168	45.7285	-94.1089	-186.661	-47.0959	138.224	66.6939	37.8915	43.3227	44.6705	-95.7703	74.8654	-51.5425	147.33	-102.554	283.715	-231.835	101.804	27.7529	-82.2924	-69.8651	313.988	-51.5972	318.288	-36.3214	106.185	-39.6762	11.5615	-177.597	-172.273	242.684	146.023	-153.34	79.1522
413	4	13.1325	3.90678	1.81586	65.9617	46.7123	-93.7588	-184.706	-48.9134	136.458	68.4368	38.2967	42.9221	47.5226	-98.3557	74.0201	-50.3798	147.002	-102.314	283.756	-232.042	101.309	28.0304	-82.2024	-71.0853	320.191	-58.1362	322.819	-40.6306	106.387	-39.2247	22.5753	-188.228	-158.401	229.974	146.694	-154.045	78.9013
413	5	12.0564	3.91204	1.79199	64.1736	47.021	-93.6512	-183.808	-49.7398	136.067	68.784	38.4572	42.6557	50.1224	-100.681	74.8923	-50.8752	146.516	-102.853	284.054	-232.317	105.166	24.4097	-82.0375	-66.7663	307.206	-45.611	310.303	-26.7447	103.264	-38.9681	19.3248	-185.413	-161.044	233.324	147.908	-155.459	78.1681
413	6	-1.27519	3.9122	1.77487	63.9883	46.0205	-93.6512	-183.808	-49.7398	136.067	68.784	38.4572	42.6557	50.1224	-100.681	74.8923	-50.8752	146.516	-102.853	284.054	-232.317	105.166	24.4097	-82.0375	-66.7237	307.089	-45.4996	310.17	-26.6055	103.24	-39.8304	10.6647	-176.23	-176.044	246.568	142.58	-150.628	78.2293
414	1	-14.3641	3.91637	1.76238	65.7085	46.2545	-95.5536	-174.948	-55.4825	142.72	59.4945	40.5991	41.4783	53.1108	-103.181	71.3914	-46.8499	146.622	-102.285	286.546	-235.566	106.173	24.0703	-82.465	-70.5069	317.414	-55.201	320.689	-38.7664	106.427	-39.8304	10.6647	-176.23	-176.044	246.568	142.58	-150.628	78.2293
414	2	0.443387	3.94872	1.7718	65.955	45.8908	-94.9832	-173.889	-56.7476	139.992	62.4345	40.8052	41.9432	53.3614	-103.707	73.353	-48.8799	146.508	-102.571	287.975	-237.101	108.541	22.1155	-82.3523	-74.8784	330.316	-67.5534	333.341	-52.8067	109.576	-39.8314	10.6383	-176.437	-176.243	247.082	143.781	-151.741	77.8983
414	3	-1.62907	3.95198	1.74926	64.3799	44.6225	-94.392	-182.381	-50.5851	137.944	66.418	38.5608	40.4774	55.3648	-105.258	68.0612	-43.2843	147.154	-106.656	279.302	-224.453	112.428	16.3116	-79.9137	-70.7618	315.38	-52.5534	318.744	-37.9212	107.71	-39.8314	10.6381	-176.437	-176.243	247.082	143.781	-151.741	77.8983
414	4	3.81293	3.97362	1.75089	64.1663	45.0412	-94.3085	-180.96	-51.9036	137.695	66.5942	38.8083	41.0246	54.6404	-104.441	70.6324	-45.9932	146.889	-107.257	279.445	-223.664	116.388	12.3817	-79.8147	-71.2219	317.53	-54.8215	320.573	-39.6671	107.766	-39.0016	24.0112	-189.582	-162.174	233.986	145.985	-153.608	77.3742
414	5	-9.09263	3.98686	1.75361	64.3924	44.5785	-94.1231	-179.438	-53.3288	136.844	67.3809	39.065	40.699	58.2476	-107.822	71.7061	-46.5769	146.384	-107.864	280.544	-224.693	120.487	8.64057	-79.5903	-75.4465	329.685	-66.4477	333.266	-53.5447	110.643	-39.097	21.5745	-187.376	-164.992	237.264	147.219	-155.214	76.6331
414	6	-20.6229	3.98736	1.73706	64.2366	43.5724	-94.1231	-179.438	-53.3288	136.844	67.3809	39.065	40.699	58.2476	-107.822	71.7061	-46.5769	146.384	-107.864	280.544	-224.693	120.487	8.64057	-79.5903	-75.6267	330.292	-67.0269	333.764	-54.1284	110.795	-40.2536	13.5217	-178.619	-179.992	249.999	141.825	-150.33	76.9983
415	1	-26.0691	3.99143	1.71831	64.7693	44.3932	-95.5536	-174.948	-55.4825	142.72	59.4945	40.5991	39.9359	60.4376	-109.669	69.6277	-44.1473	146.437	-107.431	282.289	-226.998	121.432	8.19081	-79.9159	-73.0968	321.621	-58.47	325.325	-45.3078	109.364	-40.2536	13.5217	-178.619	-179.992	249.999	141.825	-150.33	76.9983
415	2	-12.824	4.02447	1.70546	62.9968	44.9584	-94.8575	-174.142	-56.7491	139.304	63.335	40.6375	41.0045	59.469	-109.316	73.4459	-48.2921	146.39	-107.461	284.091	-229.083	123.323	6.78795	-79.9796	-68.8483	308.614	-45.8863	312.251	-31.1247	106.536	-40.2471	13.5595	-178.89	-180.194	250.628	143.018	-151.436	76.6785
415	3	8.93738	4.02927	1.7247	63.1318	45.0153	-94.7864	-175.031	-56.1255	139.025	63.8464	40.3838	40.8352	59.7594	-109.535	72.8271	-47.6399	146.444	-108.127	282.576	-226.909	123.802	5.96918	-79.5732	-69.7227	310.996	-48.0818	314.58	-33.8341	107.254	-38.499	19.3209	-184.792	-165.194	237.354	143.387	-151.436	76.6785
415	4	11.2119	3.96744	1.71444	64.6321	44.9299	-94.7864	-175.031	-56.1255	139.025	63.8464	40.3838	40.8352	59.7594	-109.535	72.8271	-47.6399	146.444	-104.983	277.045	-222.652	108.802	19.1377	-80.7438	-71.0906	318.587	-56.1878	320.6	-39.2558	107.163	-38.499	19.3209	-184.792	-165.194	237.354	143.387	-151.436	76.6785
415	5	-2.12582	4.00349	1.72135	64.9991	44.7519	-94.4671	-172.587	-58.4607	137.059	65.7526	40.7756	40.4068	64.4385	-114.026	73.1974	-47.4471	145.981	-105.624	278.111	-223.603	112.952	15.3205	-80.4441	-75.2332	330.609	-67.7019	332.967	-52.8079	109.991	-38.66	18.047	-183.782	-167.104	239.787	145.02	-153.347	75.9574
415	6	-10.0976	4.00435	1.70535	64.9673	43.8518	-94.4671	-172.587	-58.4607	137.059	65.7526	40.7756	40.4068	64.4385	-114.026	73.1974	-47.4471	145.981	-105.624	278.111	-223.603	112.952	15.3205	-80.4441	-75.4297	331.273	-68.3351	333.495	-53.4301	110.159	-39.4175	8.77492	-174.2	-182.104	252.786	140.522	-149.227	76.4121
416	1	-18.2236	3.99728	1.69059	65.1086	44.1574	-95.5536	-174.948	-55.4825	142.72	59.4945	40.5991	40.0621	66.4786	-115.969	72.5149	-46.5055	145.939	-105.846	279.357	-224.921	115.4	13.2184	-80.3414	-73.8216	326.35	-63.5543	328.786	-48.2991	109.045	-39.4175	8.77492	-174.2	-182.104	252.786	140.522	-149.227	76.4121
416	2	-7.26393	4.03574	1.67717	63.5082	44.2051	-94.5753	-173.994	-57.1325	138.47	64.4294	40.5744	42.3325	61.7701	-112.449	79.6303	-54.6133	146.076	-105.647	282.194	-228.347	117.61	11.7669	-80.6217	-69.6523	313.112	-50.5816	315.123	-33.707	106.408	-39.396	8.87018	-174.478	-182.095	253.122	141.451	-150.088	76.1655
416	3	36.9454	4.05472	1.69083	64.3875	43.2123	-94.5753	-173.994	-57.1325	138.47	64.4294	40.5744	41.7931	62.6443	-113.18	77.5927	-52.4952	146.337	-107.443	278.352	-222.757	119.075	9.45279	-79.5456	-74.0502	325.234	-61.9123	327.092	-47.3914	109.886	-36.1713	10.8926	-177.579	-167.095	240.733	142.106	-150.088	76.1655
416	4	34.8382	4.01252	1.68835	65.4434	44.1298	-94.3006	-172.615	-58.4586	136.858	66.0543	40.8484	41.5539	64.801	-115.274	77.0442	-51.7109	146.212	-104.031	275.189	-221.35	105.683	21.5618	-81.0034	-73.9777	329.723	-67.3692	329.987	-48.8654	108.43	-36.153	10.6587	-177.535	-167.483	241.435	142.919	-150.844	75.9273
416	5	15.7816	4.0399	1.66237	64.2033	44.2087	-94.0174	-168.773	-62.0312	134.851	67.8596	41.3852	41.5556	71.0652	-121.377	81.6092	-55.65	145.222	-106.017	277.259	-223.262	119.175	8.88833	-80.2868	-69.9217	315.703	-53.6371	319.213	-36.5969	105.184	-37.5671	5.52145	-173.416	-178.104	254.709	150.455	-159.946	72.0511
416	6	19.7863	4.03973	1.68427	64.0318	44.7068	-94.0174	-168.773	-62.0312	134.851	67.8596	41.3852	41.5556	71.0652	-121.377	81.6092	-55.65	145.222	-106.017	277.259	-223.262	119.175	8.88833	-80.2868	-69.9217	315.703	-53.6371	319.213	-36.5969	105.184	-37.3068	15.2461	-182.03	-163.104	239.973	148.977	-158.457	72.3759
417	1	-25.5574	4.06267	1.68327	64.7047	44.6292	-94.6827	-172.415	-58.4412	137.427	65.1524	40.8936	41.2496	74.862	-125.349	81.2471	-54.904	145.345	-106.479	278.877	-224.841	122.783	5.74076	-80.0634	-74.2208	328.467	-65.9261	332.238	-50.9288	108.186	-37.2873	14.9435	-181.811	-163.515	240.506	149.238	-158.705	72.2842
417	2	-0.898622	4.07673	1.66218	63.4761	44.3735	-93.7383	-170.177	-60.994	134.837	68.2089	41.1567	43.962	65.9285	-117.633	88.7259	-63.85	145.618	-105.918	281.833	-228.642	123.828	5.50996	-80.6989	-70.1983	315.085	-52.7005	318.047	-35.9288	105.705	-37.2873	14.9435	-181.811	-163.515	240.506	149.238	-158.705	72.2842
417	3	-4.94666	4.10709	1.68892	64.2039	43.617	-92.9666	-169.919	-61.793	131.896	71.6899	41.0886	43.1146	70.14	-121.75	86.5523	-61.1333	145.744	-107.652	279.992	-225.369	127.161	1.86493	-79.727	-74.6812	327.676	-64.6228	330.622	-50.1163	109.132	-36.4079	11.5677	-179.15	-165.076	242.745	149.799	-159.087	72.13
417	4	56.0622	4.03359	1.68748	64.8587	44.4715	-92.9666	-169.919	-61.793	131.896	71.6899	41.0886	43.4078	65.5443	-117.038	86.3693	-62.0113	146.22	-105.485	276.79	-223.219	117.929	9.93056	-80.6978	-74.2685	336.223	-75.0194	334.585	-51.8514	106.95	-35.4157	22.9006	-190.556	-151.288	230.193	149.686	-159.087	72.13
417	5	3.29045	4.05369	1.66852	64.5536	43.9934	-92.7436	-166.99	-64.4988	130.291	73.1403	41.5048	43.3693	70.1772	-121.48	89.1749	-64.3787	145.526	-106.046	277.517	-223.809	121.361	6.77317	-80.4813	-70.108	320.991	-59.9329	324.12	-39.6484	103.322	-35.0861	13.157	-181.214	-159.193	238.214	150.066	-160.517	71.3223
417	6	17.4775	4.05381	1.6743	64.3493	43.7091	-92.7436	-166.99	-64.4988	130.291	73.1403	41.5048	43.3693	70.1772	-121.48	89.1749	-64.3787	145.526	-106.046	277.517	-223.809	121.361	6.77317	-80.4813	-74.6739	334.511	-73.0806	337.636	-54.6484	106.664	-35.0882	13.0031	-181.041	-159.364	238.325	149.924	-160.287	71.3768
418	1	-18.0795	4.06492	1.66664	64.8465	44.6962	-94.9658	-173.523	-56.927	140.187	62.0982	40.9868	42.4498	76.5968	-127.898	87.2847	-61.7297	145.593	-106.722	281.949	-228.523	128.983	0.425583	-80.3214	-71.5715	324.428	-63.1605	327.967	-44.2283	104.552	-34.9439	12.1202	-180.308	-159.96	239.072	150.136	-160.453	71.3058
418	2	5.0411	4.07299	1.64775	63.3258	45.0147	-94.4365	-172.109	-58.5609	138.598	63.9776	41.1077	43.7701	71.84	-123.714	90.7294	-65.8786	145.717	-106.469	283.703	-230.738	129.901	-0.00156949	-80.6668	-67.2878	311.105	-50.0724	314.078	-29.2283	101.683	-34.9124	12.0215	-180.228	-159.965	239.096	150.144	-160.453	71.3058
418	3	-10.5485	4.10277	1.67493	64.6088	44.2006	-93.9843	-169.988	-60.6506	136.661	65.9269	41.5036	42.6873	76.6981	-128.492	87.5394	-62.1572	146.057	-108.355	281.233	-226.627	132.809	-3.38549	-79.5988	-71.9076	323.205	-61.4638	326.734	-43.8545	105.501	-34.4648	10.1502	-178.713	-160.769	240.265	150.447	-160.654	71.219
418	4	-0.138327	4.06749	1.66001	64.8683	43.7788	-93.9843	-169.988	-60.6506	136.661	65.9269	41.5036	42.6873	76.6981	-128.492	87.5394	-62.1572	146.057	-106.895	277.529	-223.719	127.428	0.537271	-80.2988	-74.2685	336.223	-75.0194	334.585	-51.8514	106.95	-34.4689	10.2312	-178.791	-160.705	240.202	150.446	-160.654	71.219
418	5	-32.8349	4.09771	1.67993	64.9359	44.3204	-93.5748	-165.843	-64.5419	134.117	68.2983	42.1149	42.5573	83.9284	-135.713	90.5861	-64.5251	145.418	-107.512	279.03	-225.125	131.506	-3.06649	-80.0951	-70.0368	320.956	-59.8998	323.905	-39.4422	103.281	-34.5423	5.56401	-173.999	-164.017	243.421	150.492	-162.005	70.5927
418	6	12.3194	4.09847	1.66177	65.1361	43.2859	-93.5748	-165.843	-64.5419	134.117	68.2983	42.1149	42.5573	83.9284	-135.713	90.5861	-64.5251	145.418	-107.512	279.03	-225.125	131.506	-3.06649	-80.0951	-70.0368	320.956	-59.8998	323.905	-39.4422	103.281	-33.229	-9.43599	-159.43	-176.572	254.188	145.133	-156.65	71.9316
419	1	-8.89956	4.11933	1.66048	63.8249	44.6381	-93.9408	-168.729	-61.9729	135.143	67.4508	41.5802	42.3514	87.601	-139.593	90.2113	-63.8432	145.616	-107.916	280.87	-226.973	134.782	-5.82256	-79.9739	-65.6561	308.194	-47.4791	310.793	-24.9939	100.148	-33.2657	-9.15096	-159.751	-176.471	254.209	145.436	-156.945	71.8304
419	2	57.4904	4.1428	1.66218	64.6068	43.4338	-93.1477	-166.045	-64.7956	133.07	69.8182	41.9265	44.619	78.1254	-131.012	95.7374	-70.6721	145.825	-107.428	283.127	-229.964	135.515	-5.87829	-80.5864	-69.0603	316.917	-55.7676	319.633	-35.1773	102.872	-28.2349	-14.0981	-156.876	-161.471	243.021	146.575	-156.945	71.8304
419	3	62.9666	4.18139	1.68798	64.9412	43.1958	-92.7216	-164.896	-66.0605	130.734	72.269	42.1482	44.2859	81.2314	-134.318	94.7468	-69.4494	146.126	-108.418	281.709	-227.645	136.848	-7.50364	-79.9906	-73.4895	329.317	-67.6796	332.423	-49.5133	106.202	-28.9643	-8.83098	-161.655	-159.102	240.383	146.734	-157.195	71.7274
419	4	65.5287	4.17079	1.67637	65.031	42.8158	-92.7216	-164.896	-66.0605	130.734	72.269	42.1482	44.6856	80.9176	-133.713	97.4887	-72.6389	145.672	-108.537	281.44	-227.477	138.193	-9.07333	-80.0001	-74.2685	336.223	-75.0194	334.585	-51.8514	106.95	-28.9643	-8.83098	-161.655	-159.102	240.383	146.734	-157.195	71.7274
419	5	32.97	4.17989	1.69066	64.8546	43.3345	-92.7216	-164.896	-66.0605	130.734	72.269	42.1482	44.6856	80.9176	-133.713	97.4887	-72.6389	145.672	-110.948	287.763	-233.356	153.193	-22.4562	-79.0315	-71.8815	327.621	-66.4794	328.506	-44.8039	104.889	-30.0382	-8.85685	-160.555	-159.792	239.999	145.754	-157.323	71.6627
419	6	-3.72088	4.20131	1.72996	64.6111	43.9735	-92.1738	-162.632	-68.3568	128.544	74.541	42.5694	44.3367	85.1306	-137.921	97.1588	-71.8179	145.651	-111.004	287.953	-233.531	153.546	-22.7623	-79.0083	-76.0295	340.818	-79.2316	339.462	-57.5479	108.342	-34.7347	5.7103	-171.722	-160.321	236.21	141.425	-153.359	72.6017
420	1	-25.4231	4.19992	1.73837	65.2049	45.5251	-93.4758	-167.376	-63.3971	134.005	68.7445	41.8104	44.0224	89.8799	-142.772	97.0576	-71.2714	145.743	-113.386	295.969	-240.898	168.546	-35.7956	-78.0143	-76.0295	340.818	-79.2316	339.462	-57.5479	108.342	-34.7347	5.7103	-171.722	-160.321	236.21	141.425	-153.359	72.6017
420	2	36.8677	4.22622	1.70302	65.021	43.8956	-92.2929	-163.055	-67.9103	130.886	72.2827	42.3582	46.8446	76.5333	-130.498	103.47	-79.3685	146.008	-112.158	296.746	-242.916	165.296	-32.0487	-79.1983	-74.0874	332.477	-70.8044	330.757	-48.7087	107.398	-30.0153	-9.2897	-159.687	-161.146	239.98	142.603	-153.359	72.6017
420	3	8.53381	4.26747	1.7206	64.4685	44.2564	-91.8893	-163.059	-68.3187	129.063	74.4539	42.3544	46.4502	79.2557	-133.217	101.7	-77.4564	146.477	-113.267	293.293	-238.163	164.709	-32.2453	-78.4518	-72.0023	325.186	-63.5077	323.761	-41.4697	106.241	-32.5577	5.56479	-172.756	-154.785	232.278	142.282	-153.46	72.5583
420	4	10.1637	4.19793	1.70192	64.1188	43.5365	-91.8893	-163.059	-68.3187	129.063	74.4539	42.3544	46.2521	72.888	-125.742	100.021	-76.7176	146.25	-113.272	293.313	-238.181	164.743	-32.2752	-78.4497	-74.2685	336.223	-75.0194	334.585	-51.8514	106.95	-32.5579	5.57132	-172.762	-154.779	232.272	142.282	-153.46	72.5583
420	5	-5.44719	4.21469	1.71898	64.1305	43.9823	-91.3114	-161.46	-69.9125	126.707	76.8669	42.7641	45.96	75.5985	-128.613	99.3153	-75.6914	146.37	-113.202	293.105	-238	164.334	-31.9102	-78.4822	-70.1859	321.136	-60.0422	324.227	-39.8796	103.468	-33.4749	4.89739	-171.213	-155.842	232.532	141.695	-153.732	72.4404
420	6	-1.24956	4.21449	1.72452	63.9254	43.7259	-91.3114	-161.46	-69.9125	126.707	76.8669	42.7641	45.96	75.5985	-128.613	99.3153	-75.6914	146.37	-113.202	293.105	-238	164.334	-31.9102	-78.4822	-74.7656	334.745	-73.2628	337.72	-54.8796	106.835	-33.469	4.86282	-171.181	-155.86	232.549	141.685	-153.612	72.4717
421	1	-36.4294	4.21084	1.71954	64.0377	43.2511	-92.1156	-163.675	-67.4437	129.298	73.9674	42.4318	45.537	80.6179	-133.665	98.7913	-74.6738	146.378	-110.507	286.03	-232.047	149.682	-18.7404	-79.8405	-74.5246	334.045	-72.5782	337.001	-54.0858	106.649	-33.4004	4.54426	-170.976	-156.117	232.976	141.954	-153.855	72.3669
421	2	3.84301	4.25998	1.733	63.9442	43.9037	-90.2989	-158.707	-72.8341	123.266	80.6813	43.1684	48.0815	70.5763	-124.906	105.036	-82.136	146.647	-110.966	293.529	-240.36	158.563	-25.5673	-80.2759	-70.8032	320.222	-58.7336	322.517	-39.0669	104.522	-33.3485	4.28575	-170.829	-156.373	233.411	142.272	-154.149	72.2489
421	3	20.4979	4.26402	1.73152	62.8273	44.7616	-89.9065	-156.163	-74.9298	122.17	81.4504	43.8243	47.4521	74.0161	-128.593	103.842	-80.3436	146.689	-111.127	292.891	-239.515	158.339	-25.4895	-80.1612	-67.0597	309.599	-48.2101	311.726	-27.8408	101.87	-33.2381	4.21973	-170.281	-155.034	231.256	140.766	-152.513	72.9069
421	4	34.9131	4.26845	1.74469	63.0788	45.5704	-89.9065	-156.163	-74.9298	122.17	81.4504	43.8243	47.4569	73.9821	-128.556	103.856	-80.3631	146.687	-111.48	293.922	-240.426	160.354	-27.2673	-80.0007	-68.0243	313.161	-51.7974	314.785	-31.0537	102.55	-36.3375	19.2197	-183.279	-149.256	223.815	140.033	-152.513	72.9069
421	5	20.6177	4.24511	1.72823	63.1695	44.4145	-89.9065	-156.163	-74.9298	122.17	81.4504	43.8243	47.4569	73.9821	-128.556	103.856	-80.3631	146.687	-108.818	285.93	-233.373	145.354	-14.1314	-81.2145	-68.9429	315.504	-54.0152	317.639	-34.1551	103.149	-36.5518	19.0939	-182.935	-149.456	223.798	139.837	-152.513	72.9069
421	6	47.6996	4.24444	1.70812	62.9032	42.6405	-89.9065	-156.163	-74.9298	122.17	81.4504	43.8243	47.4569	73.9821	-128.556	103.856	-80.3631	146.687	-108.818	285.93	-233.373	145.354	-14.1314	-81.2145	-68.9429	315.504	-54.0152	317.639	-34.1551	103.149	-35.7947	5.89622	-167.935	-159.663	229.413	126.467	-139.75	76.1325
422	1	-25.5077	4.26124	1.74264	64.0555	43.0853	-90.7365	-159.414	-71.9163	124.548	79.0832	43.1422	47.0304	79.9246	-134.256	104.005	-79.9278	146.628	-109.808	289.9	-237.217	152.401	-20.0973	-80.901	-73.4098	328.302	-66.3549	330.698	-48.6726	106.37	-35.7619	5.72951	-167.944	-159.996	230.013	127.08	-140.311	75.9224
422	2	20.7661	4.29983	1.75929	63.3401	44.4013	-89.4754	-155.437	-76.0158	120.361	83.615	43.8076	48.4073	74.6184	-129.612	107.343	-83.9426	146.736	-111.271	297.08	-244.433	163.68	-29.4649	-80.6126	-69.3463	314.744	-53.0412	316.899	-33.9822	103.799	-35.7308	5.56178	-168.019	-160.357	230.729	128.073	-141.206	75.6406
422	3	19.2664	4.30391	1.76141	63.8815	43.2086	-89.1136	-157.059	-74.9755	119.475	85.0689	43.3617	48.1764	74.9801	-129.975	106.289	-82.9497	147.003	-112.355	294.025	-240.141	163.431	-29.9331	-79.8713	-74.0975	327.67	-65.2824	330.093	-48.9822	107.484	-35.6902	5.39451	-167.882	-160.426	230.821	128.082	-141.206	75.6406
422	4	28.5083	4.29454	1.76602	63.7405	44.0541	-89.1136	-157.059	-74.9755	119.475	85.0689	43.3617	48.3661	73.1869	-127.766	107.075	-84.1179	146.775	-112.363	294.054	-240.167	163.485	-29.9811	-79.8676	-74.1523	330.414	-68.4065	331.534	-49.9028	107.313	-37.7297	20.3945	-181.23	-150.281	219.919	127.571	-141.206	75.6406
422	5	8.0811	4.30235	1.78013	63.7054	43.3162	-88.5896	-155.437	-76.5694	117.276	87.3862	43.7257	48.1948	75.9719	-130.627	106.666	-83.4891	146.811	-109.748	285.958	-233.081	148.868	-17.2198	-81.0889	-72.8258	325.591	-63.6488	327.951	-45.889	106.294	-38.2319	19.3034	-179.751	-151.493	220.807	127.655	-141.636	75.4665
422	6	11.2293	4.30203	1.76677	63.7072	41.8918	-88.5896	-155.437	-76.5694	117.276	87.3862	43.7257	48.1948	75.9719	-130.627	106.666	-83.4891	146.811	-109.748	285.958	-233.081	148.868	-17.2198	-81.0889	-72.8258	325.591	-63.6488	327.951	-45.889	106.294	-36.3978	4.82565	-164.751	-160.156	227.002	117.915	-132.213	78.0076
423	1	-13.3328	4.29691	1.76795	64.0288	43.1313	-90.2124	-159.984	-71.6556	123.205	80.8868	42.9971	47.8453	79.5836	-134.117	106.43	-82.8978	146.795	-111.874	294.211	-240.933	163.868	-30.0601	-80.3231	-72.8258	325.591	-63.6488	327.951	-45.889	106.294	-36.3978	4.82565	-164.751	-160.156	227.002	117.915	-132.213	78.0076
423	2	21.651	4.32457	1.76474	63.0296	42.8503	-88.9865	-156.744	-75.276	118.935	85.6876	43.4706	48.9108	76.3304	-131.251	109.178	-86.0977	146.851	-110.099	291.422	-239.175	156.022	-22.7199	-81.4228	-68.6202	312.171	-50.5538	314.4	-31.3001	103.522	-33.4942	-8.10803	-154.281	-166.245	234.991	119.691	-133.112	77.7369
423	3	12.2481	4.34607	1.76875	63.6714	41.7513	-88.9865	-156.744	-75.276	118.935	85.6876	43.4706	48.5608	76.9841	-131.948	107.536	-84.5275	147.251	-111.826	286.934	-232.754	155.96	-23.7299	-80.241	-73.4447	324.931	-62.5288	327.419	-46.3001	107.397	-33.5024	0.370127	-162.291	-157.34	226.412	119.735	-133.112	77.7369
423	4	6.45251	4.35099	1.77786	63.8462	41.3382	-88.643	-155.036	-76.8366	117.359	87.2553	43.8326	48.482	79.4027	-134.451	107.492	-84.3026	147.229	-109.408	279.62	-226.26	141.576	-11.1385	-81.3343	-73.394	325.258	-62.9289	327.525	-46.2914	107.303	-33.4925	0.354837	-162.395	-157.552	226.82	121.035	-134.271	77.4136
423	5	2.43951	4.34917	1.7702	62.3715	42.2505	-88.643	-155.036	-76.8366	117.359	87.2553	43.8326	48.482	79.4027	-134.451	107.492	-84.3026	147.229	-110.78	283.814	-230.272	151.526	-20.0908	-80.7428	-68.9228	310.258	-48.2224	314.756	-32.2061	104.077	-35.0339	0.0473989	-160.66	-158.672	226.617	120.255	-134.271	77.4136
423	6	8.60913	4.34954	1.77747	62.097	43.0766	-88.643	-155.036	-76.8366	117.359	87.2553	43.8326	48.482	79.4027	-134.451	107.492	-84.3026	147.229	-110.78	283.814	-230.272	151.526	-20.0908	-80.7428	-68.8696	310.118	-48.0854	314.577	-32.0197	104.046	-38.3426	15.0474	-173.073	-152.015	217.996	118.97	-133.816	77.5408
424	1	-23.1016	4.3701	1.81479	63.8341	43.5341	-89.8417	-157.607	-73.8837	121.528	82.56	43.4603	48.0087	87.0906	-142.073	107.42	-83.534	147.199	-111.818	287.928	-234.165	158.978	-26.493	-80.3525	-73.3062	322.881	-60.3034	327.623	-46.6161	107.251	-38.1602	14.1693	-172.617	-152.911	219.414	120.125	-134.794	77.1638
424	2	-30.5483	4.34836	1.78565	63.3443	42.7991	-89.8405	-157.603	-73.8877	121.525	82.5637	43.4608	48.2474	85.6632	-140.726	107.938	-84.2035	147.202	-109.196	280.714	-227.987	143.978	-13.1575	-81.6467	-71.5856	317.385	-54.9669	322.068	-40.6212	106.114	-38.1602	14.1693	-172.617	-152.911	219.414	120.125	-134.794	77.1638
424	3	-15.1935	4.38022	1.82184	63.7283	42.684	-89.399	-155.851	-75.5668	119.526	84.594	43.8245	48.1446	88.4797	-143.753	107.807	-83.8966	147.38	-109.593	280.374	-227.301	144.712	-13.9655	-81.4039	-75.9603	330.29	-67.3347	334.947	-54.8653	109.218	-37.5483	12.1335	-171.271	-153.911	221.11	121.317	-135.705	76.8534
424	4	-13.1847	4.3348	1.79681	64.0712	42.4017	-89.399	-155.851	-75.5668	119.526	84.594	43.8245	48.1446	88.4797	-143.753	107.807	-83.8966	147.38	-106.686	273.191	-221.089	129.712	-1.18136	-82.7132	-75.4203	332.184	-69.7879	334.832	-53.9031	108.494	-37.7056	14.1292	-173.146	-152.392	219.592	121.25	-135.705	76.8534
424	5	-26.7044	4.32638	1.783	63.9004	42.4999	-89.399	-155.851	-75.5668	119.526	84.594	43.8245	48.1446	88.4797	-143.753	107.807	-83.8966	147.38	-106.686	273.191	-221.089	129.712	-1.18136	-82.7132	-71.7278	317.184	-54.8393	324.922	-42.9531	105.748	-39.1862	13.3904	-171.01	-153.718	219.599	120.43	-135.705	76.8533
424	6	-19.266	4.35032	1.81152	64.3579	42.0158	-88.9721	-154.486	-76.9449	117.92	86.2972	44.1174	48.0747	90.7449	-146.123	107.673	-83.5942	147.481	-106.799	273.865	-221.766	130.799	-2.08701	-82.6796	-71.7215	317.165	-54.821	324.903	-42.9319	105.743	-36.7168	-0.142364	-158.363	-160.267	225.725	116.119	-131.155	78.2585
425	1	-82.9322	4.32239	1.78267	64.7275	43.3228	-92.6554	-165.938	-64.9336	131.799	71.2972	42.1484	47.7877	99.1187	-154.737	107.976	-83.3007	147.811	-107.835	282.273	-230.544	144.293	-13.2121	-82.5996	-71.7215	317.165	-54.821	324.903	-42.9319	105.743	-36.7168	-0.142364	-158.363	-160.267	225.725	116.119	-131.155	78.2585
425	2	-64.8638	4.33862	1.77606	63.2539	44.376	-92.2811	-164.215	-66.4954	130.532	72.5203	42.5358	47.9396	99.3284	-155.2	108.145	-83.4998	147.928	-107.839	282.896	-231.271	144.944	-13.6755	-82.6772	-67.4391	304.25	-42.3358	311.728	-28.4694	102.746	-36.7411	-0.0309615	-158.818	-159.994	225.719	118.279	-132.97	77.9501
425	3	-52.729	4.34928	1.78296	63.2923	44.5896	-92.2811	-164.215	-66.4954	130.532	72.5203	42.5358	47.7802	99.8187	-155.75	107.371	-82.7519	148.139	-108.757	280.817	-228.207	145.149	-14.3767	-82.0554	-68.8883	307.985	-45.7876	315.524	-32.9268	103.978	-39.2781	14.969	-171.686	-151.021	215.497	117.653	-132.97	77.9501
425	4	-57.9376	4.30728	1.75786	63.9918	43.5939	-92.2811	-164.215	-66.4954	130.532	72.5203	42.5358	47.7802	99.8187	-155.75	107.371	-82.7519	148.139	-106.189	272.618	-220.622	130.149	-1.93941	-82.9537	-70.1126	314.411	-52.4392	319.861	-37.2331	104.655	-39.2793	14.9779	-171.694	-151.016	215.491	117.653	-132.97	77.9501
425	5	-52.2417	4.33547	1.80876	64.475	43.4986	-91.767	-162.304	-68.4374	128.338	74.8113	42.9258	47.8317	102.729	-158.952	107.473	-82.6952	148.377	-106.778	274.67	-222.709	135.768	-7.06311	-82.7008	-74.3806	325.888	-63.3449	332.875	-51.6093	107.661	-40.3767	13.8158	-169.754	-152.821	216.656	118.112	-133.875	77.6405
425	6	-60.9315	4.33548	1.80212	64.5961	42.7102	-91.767	-162.304	-68.4374	128.338	74.8113	42.9258	47.8317	102.729	-158.952	107.473	-82.6952	148.377	-106.778	274.67	-222.709	135.768	-7.06311	-82.7008	-74.9366	327.77	-65.1337	334.34	-53.3349	108.131	-38.4353	2.976	-159.778	-158.922	222.735	114.999	-130.442	78.485
426	1	-75.9959	4.33391	1.77564	64.7489	44.2625	-93.885	-169.681	-60.9011	136.076	66.5332	41.6244	47.8631	107.108	-163.922	107.227	-82.2544	148.89	-107.788	280.749	-228.937	145.344	-14.957	-82.4779	-70.7253	314.668	-52.3719	320.596	-38.5062	105.233	-38.4436	2.99476	-159.953	-159.227	223.241	116.258	-131.555	78.1514
426	2	-75.72	4.34093	1.78012	64.8267	43.5525	-93.4825	-167.932	-62.6679	135.103	67.5961	41.8763	48.3276	103.646	-160.548	108.231	-83.588	148.834	-107.472	281.51	-230.081	145.265	-14.6051	-82.8415	-75.4725	328.191	-65.3258	334.045	-53.5062	108.71	-38.4913	3.15882	-160.123	-158.996	223.033	116.248	-131.555	78.1514
426	3	-55.9705	4.37726	1.79615	64.2717	43.4252	-92.4937	-168.342	-63.7597	130.04	74.0742	40.9613	48.0822	109.062	-166.66	106.891	-82.2373	149.842	-110.738	275.395	-220.616	147.34	-18.1171	-80.683	-71.7763	314.402	-51.4779	320.144	-39.2083	106.787	-38.5579	3.22881	-160.45	-159.476	223.846	119.325	-134.273	77.3548
426	4	70.7941	4.47933	1.77609	64.6646	41.3828	-95.991	-157.574	-73.4362	143.384	60.1907	41.0989	49.344	96.2538	-150.897	106.101	-82.3784	148.108	-109.143	270.32	-215.188	134.524	-7.34995	-81.5761	-70.295	310.912	-48.2017	315.869	-34.5712	105.425	-20.1235	-35.2847	-127.135	-154.141	222.735	107.461	-117.76	81.4708
426	5	26.4425	4.46128	1.78082	65.3484	40.6242	-95.991	-157.574	-73.4362	143.384	60.1907	41.0989	49.344	96.2538	-150.897	106.101	-82.3784	148.108	-109.028	271.425	-216.758	136.739	-9.56406	-81.4025	-74.9145	322.431	-58.5698	329.133	-49.5712	108.985	-23.7474	-33.9159	-125.804	-156.431	222.576	106.738	-117.76	81.4708
426	6	112.065	4.46244	1.77782	66.359	41.2331	-95.991	-157.574	-73.4362	143.384	60.1907	41.0989	49.344	96.2538	-150.897	106.101	-82.3784	148.108	-109.028	271.425	-216.758	136.739	-9.56406	-81.4025	-74.9145	322.431	-58.5698	329.133	-49.5712	108.985	-19.0803	-48.9159	-115.398	-154.57	225.863	117.813	-126.876	79.3246
427	1	-36.0276	4.4703	1.79932	66.3946	41.814	-95.6256	-172.09	-58.4362	142.829	59.609	40.6813	49.6573	97.0206	-149.353	108.45	-84.8784	146.061	-108.618	277.675	-223.199	140.449	-12.3637	-82.1945	-74.9145	322.431	-58.5698	329.133	-49.5712	108.985	-19.0803	-48.9159	-115.398	-154.57	225.863	117.813	-126.876	79.3246
427	2	-33.4065	4.48669	1.79027	65.0591	42.3967	-94.891	-169.379	-61.5856	140.115	62.7241	40.9511	50.3566	92.9797	-145.769	110.549	-87.2293	146.248	-108.456	280.108	-226.01	142.592	-13.8453	-82.522	-70.7825	308.935	-45.469	315.361	-34.8593	106.271	-18.9356	-46.3163	-118.125	-152.07	223.815	118.693	-127.491	79.1391
427	3	-1.13042	4.5091	1.79055	65.6707	40.9035	-94.891	-169.379	-61.5856	140.115	62.7241	40.9511	50.0378	93.9046	-146.727	109.07	-85.8269	146.577	-110.579	275.371	-219.082	143.19	-15.4819	-81.0709	-75.7129	322.502	-58.0468	328.45	-49.8593	110.122	-17.8919	-44.3159	-120.688	-148.354	220.903	119.015	-127.491	79.1391
427	4	-16.0968	4.47648	1.77289	65.9584	40.6354	-94.7133	-168.227	-62.6891	139.169	63.6573	41.1523	50.045	95.6751	-148.643	109.205	-85.85	146.631	-107.961	268.479	-213.092	129.17	-3.55097	-82.2515	-75.3431	324.811	-60.9836	329.33	-49.9252	109.449	-18.415	-42.8355	-122.177	-149.105	221.706	120.473	-128.815	78.7692
427	5	-44.1985	4.48126	1.76022	64.2178	40.9728	-94.6523	-167.073	-63.7904	138.471	64.2988	41.281	50.1322	96.9104	-149.893	110.214	-86.7937	146.549	-108.873	271.42	-216.195	137.059	-10.733	-81.7953	-71.2384	310.285	-46.7072	317.504	-36.8568	106.583	-23.6067	-36.633	-126.435	-159.834	231.696	124.487	-134.071	75.8493
427	6	-55.4749	4.48185	1.78167	64.7606	41.4296	-94.6523	-167.073	-63.7904	138.471	64.2988	41.281	50.1322	96.9104	-149.893	110.214	-86.7937	146.549	-108.873	271.42	-216.195	137.059	-10.733	-81.7953	-71.2384	310.285	-46.7072	317.504	-36.8568	106.583	-20.3499	-40.5017	-123.023	-147.46	218.981	121.452	-130.442	78.485
428	1	-67.9422	4.48365	1.78733	64.9782	42.0785	-95.5536	-174.948	-55.4825	142.72	59.4945	40.5991	50.1472	99.3256	-151.824	111.081	-87.5187	146.14	-108.949	274.996	-219.948	141.241	-14.0901	-82.0313	-71.2384	310.285	-46.7072	317.504	-36.8568	106.583	-20.3499	-40.5017	-123.023	-147.46	218.981	121.452	-130.442	78.485
428	2	-53.4648	4.49141	1.79309	65.4893	41.1545	-94.9542	-172.304	-58.345	140.848	61.6515	40.8777	50.7892	93.985	-146.891	112.533	-89.4401	146.211	-108.574	277.011	-222.444	142.339	-14.6376	-82.4768	-76.0706	324.242	-59.9394	330.833	-51.8568	110.123	-20.3499	-40.5017	-123.023	-147.46	218.981	121.452	-130.442	78.485
428	3	-44.1082	4.5409	1.79719	64.3051	41.389	-94.5541	-170.527	-60.0888	138.746	63.7425	41.2516	50.505	97.7573	-151.11	111.203	-87.9971	146.785	-110.832	272.945	-216.174	143.931	-17.0842	-80.9624	-72.186	310.622	-46.4497	317.074	-37.4252	107.816	-20.3556	-36.0901	-127.856	-145.354	217.544	124.164	-132.719	77.9303
428	4	-40.1922	4.4928	1.76453	64.8699	40.6285	-94.5541	-170.527	-60.0888	138.746	63.7425	41.2516	50.505	97.7573	-151.11	111.203	-87.9971	146.785	-108.412	265.031	-208.977	128.931	-4.40288	-81.9654	-72.5141	314.657	-50.9518	319.833	-39.6986	107.679	-20.3556	-36.0901	-127.856	-145.354	217.544	124.164	-132.719	77.9303
428	5	-56.2006	4.51022	1.7885	65.0333	40.3919	-94.3749	-168.857	-61.6869	137.583	64.851	41.499	50.6065	100.037	-153.524	112.256	-88.9211	146.786	-108.961	267.106	-211.14	133.95	-8.89128	-81.7392	-76.7991	326.791	-62.4467	332.759	-53.8205	110.64	-22.6551	-32.3984	-130.578	-148.004	219.588	126.349	-135.448	76.9303
428	6	-75.2018	4.50989	1.78981	64.6303	40.091	-94.3749	-168.857	-61.6869	137.583	64.851	41.499	50.6065	100.037	-153.524	112.256	-88.9211	146.786	-108.961	267.106	-211.14	133.95	-8.89128	-81.7392	-77.0767	327.801	-63.3856	333.425	-54.6214	110.88	-24.7788	-26.3322	-134.395	-149.135	217.488	120.568	-130.442	78.485
429	1	-91.7158	4.50793	1.78685	64.9066	40.7799	-95.5536	-174.948	-55.4825	142.72	59.4945	40.5991	50.5838	103.064	-156.713	112.559	-89.0289	146.908	-109.134	269.916	-214.159	137.888	-12.0694	-81.8213	-77.0767	327.801	-63.3856	333.425	-54.6214	110.88	-24.7788	-26.3322	-134.395	-149.135	217.488	120.568	-130.442	78.485
429	2	-84.6295	4.5182	1.77543	63.8702	40.5753	-94.4859	-170.067	-60.6758	139.505	63.1497	41.1556	51.64	93.5201	-147.75	114.898	-92.1687	146.951	-108.137	272.603	-217.824	138.08	-11.4842	-82.7783	-73.2656	314.087	-49.9216	319.03	-39.6214	108.584	-24.7788	-26.3322	-134.395	-149.135	217.488	120.568	-130.442	78.485
429	3	-84.3712	4.55644	1.81183	64.4846	40.2926	-93.9823	-168.502	-62.3803	136.901	65.8669	41.4532	51.47	97.1523	-151.843	114.179	-91.2647	147.448	-109.404	271.143	-215.233	139.911	-13.5855	-81.9523	-77.8264	327.294	-62.345	331.715	-53.7994	111.927	-24.9818	-23.3518	-137.573	-147.932	216.749	122.439	-132.107	77.9826
429	4	-82.1744	4.4988	1.77357	64.8588	39.9645	-93.9823	-168.502	-62.3803	136.901	65.8669	41.4532	51.47	97.1523	-151.843	114.179	-91.2647	147.448	-106.566	263.939	-209.035	124.911	-0.7933	-83.3169	-77.0934	329.134	-64.9563	332.306	-53.3981	110.901	-24.9814	-23.3527	-137.572	-147.931	216.749	122.439	-132.107	77.9826
429	5	-96.7675	4.50875	1.76583	63.8653	40.4925	-93.8637	-166.669	-64.1086	135.841	66.8332	41.6877	51.597	99.1858	-153.903	115.668	-92.642	147.336	-106.885	264.52	-209.545	127.075	-2.74271	-83.2165	-73.2885	314.452	-50.4215	321.193	-41.2194	108.32	-29.203	-16.1214	-143.465	-153.723	222.349	127.325	-137.948	75.364
429	6	-85.7303	4.50904	1.75053	62.2382	41.4907	-93.8637	-166.669	-64.1086	135.841	66.8332	41.6877	51.597	99.1858	-153.903	115.668	-92.642	147.336	-106.885	264.52	-209.545	127.075	-2.74271	-83.2165	-68.8856	301.611	-38.0056	307.228	-26.2194	105.45	-29.3959	-15.3435	-143.974	-153.298	221.548	126.678	-137.171	75.6869
430	1	-88.5678	4.50718	1.74425	63.03	41.5431	-95.5536	-174.948	-55.4825	142.72	59.4945	40.5991	51.5291	101.87	-156.641	115.904	-92.6882	147.397	-106.759	266.578	-211.922	129.425	-4.5131	-83.4639	-70.7372	306.845	-42.9613	312.46	-32.1197	106.802	-29.3959	-15.3435	-143.974	-153.298	221.548	126.678	-137.171	75.6869
430	2	-77.4179	4.56066	1.79311	64.0024	40.8554	-93.9371	-168.006	-62.794	136.785	65.9216	41.5755	52.7273	92.6697	-148.522	118.261	-95.7647	147.716	-106.021	270.604	-216.91	132.073	-6.0322	-84.2985	-75.7283	320.606	-55.8719	325.294	-46.818	110.604	-30.561	-5.55316	-153.114	-146.653	215.057	128.186	-138.505	75.2029
430	3	-70.8607	4.56657	1.78001	62.0864	41.4604	-93.9371	-168.006	-62.794	136.785	65.9216	41.5755	52.5856	93.1913	-149.09	117.584	-95.114	147.859	-106.804	269.116	-214.651	132.465	-6.73944	-83.7613	-71.3159	306.389	-42.1235	311.365	-31.818	107.706	-30.8508	-4.05005	-154.416	-146.014	214.258	128.122	-138.505	75.2029
430	4	-63.1355	4.56269	1.78456	63.1207	41.3582	-93.6647	-167.109	-63.7342	135.934	66.8227	41.776	52.4629	94.6993	-150.693	117.036	-94.3781	147.985	-106.347	269.049	-214.815	131.123	-5.48005	-84.0198	-71.5606	308.265	-44.1533	312.86	-33.1701	107.727	-26.6197	-18.6519	-142.779	-149.242	220.194	129.567	-138.842	75.0659
430	5	-57.0776	4.56929	1.79419	63.976	40.9102	-93.5944	-165.664	-65.0944	135.13	67.55	41.944	52.5528	96.1941	-152.158	118.256	-95.5136	147.854	-106.559	269.452	-215.166	132.503	-6.72107	-83.9506	-75.9964	319.307	-54.3614	326.362	-47.8286	110.75	-31.0544	-9.59983	-151.01	-157.848	229.904	135.121	-145.486	71.3198
430	6	-48.3804	4.57703	1.81547	64.0195	41.0399	-93.2565	-164.618	-66.0481	134.159	68.4534	42.29	52.4685	97.339	-153.548	117.792	-94.8919	148.058	-106.643	270.417	-216.226	133.758	-7.63256	-83.9734	-80.2859	333.591	-67.9216	338.246	-61.1467	113.992	-31.331	-8.0335	-152.125	-156.385	227.818	134.304	-144.501	71.8503
431	1	-62.8188	4.57323	1.81165	64.5125	42.2002	-95.5536	-174.948	-55.4825	142.72	59.4945	40.5991	52.2856	102.419	-158.825	117.76	-94.4243	148.254	-106.812	275.136	-221.395	139.913	-12.4179	-84.259	-80.2859	333.591	-67.9216	338.246	-61.1467	113.992	-31.331	-8.0335	-152.125	-156.385	227.818	134.304	-144.501	71.8503
431	2	-42.959	4.59573	1.82573	63.6005	42.0623	-94.5054	-170.106	-60.603	139.403	63.1875	41.1805	53.4975	89.3824	-146.196	120.24	-97.9796	148.122	-106.269	278.294	-225.336	141.988	-13.5661	-84.9787	-78.2857	325.332	-59.7384	329.388	-52.1613	112.954	-33.5529	6.9665	-165.315	-146.395	216.885	134.086	-144.501	71.8503
431	3	-26.7779	4.66433	1.84161	62.6927	41.749	-93.9412	-169.811	-61.3211	136.347	66.5836	41.2991	53.1746	93.1788	-150.54	118.083	-95.7086	148.922	-108.725	273.929	-218.584	143.522	-16.0482	-83.2681	-74.352	311.355	-45.9566	315.393	-37.5656	110.684	-29.0943	-5.81767	-155.656	-148.039	221.438	135.977	-145.078	71.637
431	4	-28.7393	4.57526	1.77441	63.0594	40.2723	-93.9412	-169.811	-61.3211	136.347	66.5836	41.2991	53.1568	87.8585	-144.11	118.33	-96.7111	148.334	-106.116	266.498	-212.017	128.522	-3.20441	-84.4488	-74.3333	316.919	-52.4597	319.687	-40.7621	109.848	-29.0256	-6.04238	-155.476	-148.068	221.509	135.992	-145.078	71.637
431	5	0.190128	4.62911	1.81752	63.785	41.5318	-93.5197	-163.317	-67.4334	132.627	69.9949	42.1252	53.4337	96.0897	-152.003	124.198	-102.017	147.462	-107.146	268.663	-213.943	135.426	-9.39243	-84.1121	-77.3065	324.267	-59.5764	329.732	-51.3682	111.589	-30.9691	-0.682216	-161.969	-152.423	229.482	145.303	-155.474	66.8581
431	6	29.403	4.64311	1.82866	64.4142	41.2548	-93.9158	-164.634	-66.0654	134.705	68.0744	41.8433	53.4822	94.3772	-150.029	123.158	-101.219	147.225	-106.798	269.409	-214.679	132.322	-6.67507	-84.1682	-77.4449	325.763	-60.7137	328.857	-50.7471	111.596	-27.7919	-11.8791	-151.821	-155.859	235.381	147.409	-156.841	66.4857
432	1	23.8182	4.65086	1.82712	63.6707	42.9051	-95.0965	-173.086	-57.3876	140.418	61.873	40.9227	53.4852	99.7868	-155.793	123.468	-101.222	147.452	-107.319	273.725	-219.106	138.645	-11.9272	-84.1081	-73.0332	311.857	-47.344	315.359	-36.1867	108.449	-27.9845	-11.1638	-152.485	-155.892	235.452	147.674	-157.128	66.3621
432	2	42.6295	4.65927	1.8404	64.5012	41.9003	-94.4511	-170.107	-60.5738	138.26	64.3022	41.2353	54.0181	93.3107	-149.555	124.323	-102.548	147.443	-106.963	275.815	-221.705	140.135	-12.8175	-84.5692	-78.0322	326.047	-60.7058	328.695	-51.1867	112.127	-27.9845	-11.1638	-152.485	-155.892	235.452	147.674	-157.128	66.3621
432	3	36.5837	4.72196	1.88308	63.1454	42.6678	-93.7383	-167.368	-63.3326	134.739	67.9017	41.778	53.7494	98.585	-155.534	122.821	-100.856	148.206	-109.493	272.105	-215.667	142.697	-16.129	-82.8435	-74.1622	312.404	-47.2429	315.076	-36.9498	109.846	-28.272	-3.74523	-159.609	-149.912	229.683	148.055	-157.427	66.2242
432	4	36.042	4.67285	1.84767	63.7119	42.1023	-93.7383	-167.368	-63.3326	134.739	67.9017	41.778	53.7494	98.585	-155.534	122.821	-100.856	148.206	-106.962	264.679	-209.06	127.697	-3.28128	-84.0489	-74.1754	315.365	-50.6961	317.502	-38.8024	109.486	-28.2343	-3.88253	-159.495	-149.938	229.731	148.063	-157.427	66.2242
432	5	-32.0381	4.7294	1.91609	64.1976	41.9258	-94.201	-165.769	-65.4899	133.181	69.9644	41.1026	54.2976	101.556	-157.674	127.424	-105.685	147.367	-108.315	268.876	-212.912	138.192	-12.9228	-83.4655	-77.8684	324.988	-59.812	329.002	-51.151	111.803	-30.8958	2.9883	-159.458	-135.103	203.065	132.913	-144.256	73.773
432	6	-55.747	4.7293	1.91065	64.5937	41.2208	-94.201	-165.769	-65.4899	133.181	69.9644	41.1026	54.2976	101.556	-157.674	127.424	-105.685	147.367	-108.315	268.876	-212.912	138.192	-12.9228	-83.4655	-78.0931	325.791	-60.559	329.563	-51.8078	111.989	-26.8803	-12.0117	-146.423	-138.705	207.67	130.652	-141.072	74.8588
433	1	-52.8612	4.72472	1.90571	64.0799	43.1694	-94.9787	-172.966	-57.586	140.316	62.051	40.9638	54.5067	107.876	-164.444	128.616	-106.657	147.764	-109.16	274.393	-218.411	147.358	-20.7725	-83.2114	-73.5861	311.159	-46.5002	316.245	-37.4076	108.749	-27.0357	-11.4866	-146.949	-138.861	207.947	131.052	-141.476	74.6646
433	2	-50.203	4.73474	1.9204	64.6639	41.9903	-94.2001	-168.953	-61.745	137.947	64.6694	41.4288	55.0033	100.235	-157.017	129.138	-107.666	147.729	-108.529	276.188	-220.902	147.832	-20.6612	-83.9051	-78.6586	325.462	-59.949	329.554	-52.4076	112.506	-27.0357	-11.4866	-146.949	-138.861	207.947	131.052	-141.476	74.6646
433	3	-37.5984	4.78187	1.95508	63.4812	42.4319	-93.0438	-167.095	-64.4136	132.596	70.9179	41.3338	54.9209	105.448	-162.976	128.275	-106.734	148.532	-111.213	271.569	-213.719	149.599	-23.3791	-82.0249	-74.8785	311.915	-46.5592	316.007	-38.2722	110.272	-27.8714	-7.20488	-150.975	-137.931	207.096	132.009	-142.511	74.184
433	4	-23.0331	4.74861	1.91989	64.2508	41.3121	-93.0438	-167.095	-64.4136	132.596	70.9179	41.3338	54.8185	102.945	-159.722	128.412	-107.141	148.006	-110.03	267.222	-209.723	141.551	-16.466	-82.5901	-74.7974	315.145	-50.3412	318.476	-40.0767	109.83	-22.8667	-22.2049	-139.301	-138.989	211.344	133.295	-142.511	74.184
433	5	-33.6023	4.76943	1.94713	64.1234	41.7398	-92.8551	-163.711	-67.6012	130.736	72.6063	41.7422	55.0145	105.843	-162.567	130.771	-109.38	147.845	-110.833	270.716	-213.24	148.941	-22.9688	-82.3153	-78.6326	325.227	-59.937	330.456	-52.9546	112.334	-29.4889	-4.47351	-154.428	-145.749	217.339	136.517	-147.748	70.7889
433	6	-2.37572	4.77017	1.9535	63.7418	42.2705	-92.8551	-163.711	-67.6012	130.736	72.6063	41.7422	55.0145	105.843	-162.567	130.771	-109.38	147.845	-110.833	270.716	-213.24	148.941	-22.9688	-82.3153	-78.6326	325.227	-59.937	330.456	-52.9546	112.334	-33.5913	10.5265	-165.843	-140.598	207.914	131.745	-144.268	72.3365
434	1	-49.7003	4.76185	1.94913	63.3425	44.1393	-93.5274	-167.495	-63.3085	135.545	67.1758	41.8597	54.7811	108.456	-165.723	128.666	-106.827	148.417	-111.565	278.093	-220.89	160.054	-32.2212	-82.2738	-74.4204	311.05	-46.2705	316.911	-38.4709	109.532	-33.4369	9.9108	-165.396	-140.945	208.482	132.046	-144.499	72.216
434	2	-45.1557	4.79157	1.99043	64.4094	44.1412	-92.3037	-163.69	-67.1697	131.948	70.8047	42.7797	55.2309	101.741	-159.619	128.859	-107.3	148.736	-111.92	285.234	-228.623	166.836	-38.4519	-82.6781	-77.8943	322.637	-58.0387	327.762	-50.3833	112.616	-33.3555	9.53567	-165.207	-141.117	209.015	133.161	-145.519	71.9498
434	3	-26.7278	4.82167	1.99569	63.1246	43.919	-91.8063	-161.747	-69.0505	129.893	72.8613	43.2169	54.9815	105.19	-163.237	127.39	-106.021	149.291	-113.907	279.835	-221.087	165.839	-38.5601	-81.1782	-73.8711	308.893	-44.6035	314.188	-36.0037	110.101	-30.3441	1.77795	-159.695	-141.874	211.815	134.521	-145.879	71.7753
434	4	-30.3814	4.7262	1.92201	62.5415	42.8368	-91.8063	-161.747	-69.0505	129.893	72.8613	43.2169	54.4296	93.6899	-148.237	128.294	-108.048	146.932	-114.233	281.459	-222.626	168.745	-41.1186	-81.0425	-73.9735	315.932	-52.438	319.442	-40.0858	109.289	-33.4013	14.4757	-170.377	-137.547	205.816	133.654	-145.879	71.7753
434	5	-41.0146	4.75139	1.98688	63.845	42.7264	-91.034	-158.962	-71.1134	128.347	74.2772	44.0968	54.302	96.7277	-152.084	126.293	-105.932	147.386	-114.155	281.201	-222.414	168.116	-40.5454	-81.0838	-78.6414	329.993	-65.6297	331.749	-53.7812	112.721	-32.2036	8.4044	-164.383	-135.495	202.561	133.966	-146.499	74.3043
434	6	-44.4144	4.75197	1.97795	64.4447	41.8752	-91.034	-158.962	-71.1134	128.347	74.2772	44.0968	54.302	96.7277	-152.084	126.293	-105.932	147.386	-114.155	281.201	-222.414	168.116	-40.5454	-81.0838	-82.63	344.993	-79.4417	340.845	-64.9441	116.285	-29.0919	-5.01232	-152.037	-140.502	207.568	129.449	-140.476	75.8725
435	1	-64.0326	4.74076	1.96536	64.8611	41.8335	-92.8762	-166.084	-64.393	133.4	69.2924	42.4407	54.1165	104.338	-160.758	124.976	-104.078	148.321	-111.946	274.319	-216.557	153.453	-27.1691	-82.2954	-82.3693	344.129	-78.6023	340.062	-64.1103	116.092	-29.1271	-4.88883	-152.21	-140.646	207.835	129.73	-140.748	75.743
435	2	-51.8295	4.74796	1.97336	64.0249	41.0999	-91.5549	-160.437	-70.4886	129.348	73.983	42.9362	55.1903	89.338	-146.216	126.62	-106.545	148.162	-110.87	278.541	-222.091	155.75	-28.1811	-83.5134	-80.5618	334.992	-69.3687	330.65	-54.8346	115.335	-30.4783	0.371345	-156.564	-139.057	205.471	129.389	-140.748	75.743
435	3	-46.4576	4.75443	1.96687	64.425	40.4067	-91.5549	-160.437	-70.4886	129.348	73.983	42.9362	55.1305	89.5806	-146.426	126.322	-106.29	148.196	-111.441	277.211	-220.17	155.733	-28.4438	-83.0852	-80.015	332.854	-67.2183	328.541	-52.6889	115.04	-25.9294	-14.6287	-144.691	-142.251	211.379	130.75	-140.748	75.743
435	4	-44.6477	4.68646	1.91005	63.9985	39.0183	-91.5549	-160.437	-70.4886	129.348	73.983	42.9362	55.0352	85.9682	-141.769	126.334	-106.745	147.639	-109.248	269.237	-212.865	140.733	-15.3373	-84.1014	-79.2601	333.296	-68.243	329.335	-52.5789	113.977	-25.9294	-14.6287	-144.691	-142.251	211.379	130.75	-140.748	75.743
435	5	11.5922	4.68107	1.95127	62.678	41.8146	-89.35	-150.421	-81.1955	123.44	80.4735	44.4881	55.0924	93.0941	-148.047	131.46	-111.293	146.593	-109.759	270.934	-214.443	144.787	-18.9133	-83.9519	-75.6947	318.878	-54.2324	319.777	-41.8835	111.508	-39.0731	21.1223	-169.463	-136.556	193.617	120.72	-136.829	78.5315
435	6	-21.7891	4.67994	1.94173	62.5396	40.2481	-89.35	-150.421	-81.1955	123.44	80.4735	44.4881	55.0924	93.0941	-148.047	131.46	-111.293	146.593	-109.759	270.934	-214.443	144.787	-18.9133	-83.9519	-75.6947	318.878	-54.2324	319.777	-41.8835	111.508	-36.0298	6.12227	-156.104	-148.607	206.987	115.699	-131.25	78.4909
436	1	-101.549	4.66407	1.92908	63.2682	41.6206	-92.969	-164.729	-66.1955	134.687	68.2351	42.2194	54.2418	105.205	-160.067	128.899	-107.485	146.792	-109.675	273.524	-217.317	147.485	-20.9105	-84.1987	-75.6947	318.878	-54.2324	319.777	-41.8835	111.508	-36.0298	6.12227	-156.104	-148.607	206.987	115.699	-131.25	78.4909
436	2	-91.0324	4.69676	1.96147	64.0639	41.532	-92.6019	-165.267	-65.9092	132.442	70.711	42.2178	54.3659	106.495	-161.818	128.869	-107.45	147.195	-109.731	273.753	-217.532	147.903	-21.2742	-84.1686	-80.2622	332.607	-67.2405	332.824	-56.2458	114.701	-35.8266	5.41308	-155.766	-149.142	207.855	116.776	-132.139	78.2812
436	3	-63.4546	4.73262	1.96408	63.4077	40.7778	-92.1136	-163.79	-67.4286	130.596	72.6179	42.5929	54.1947	110.259	-165.898	127.573	-106.256	147.78	-112.721	268.015	-208.832	149.19	-23.7533	-81.9666	-76.6393	318.278	-52.7829	318.189	-41.3229	112.758	-31.8227	-7.26989	-146.539	-153.312	214.604	119.334	-133.026	78.0044
436	4	-87.0375	4.63763	1.89115	63.3148	38.9689	-92.1136	-163.79	-67.4286	130.596	72.6179	42.5929	53.7554	104.399	-158.322	127.126	-106.308	146.657	-110.531	259.868	-201.42	134.19	-10.7212	-83.0872	-76.1579	321.922	-57.298	321.518	-43.4607	111.578	-31.8222	-7.27133	-146.538	-153.312	214.605	119.334	-133.026	78.0044
436	5	-62.5649	4.66686	1.89964	61.8812	40.7143	-91.8572	-159.459	-71.443	128.185	74.7679	43.1564	53.9858	108.029	-162.01	129.749	-108.779	146.556	-111.006	261.299	-202.757	137.993	-14.1092	-82.9449	-72.6605	309.574	-45.6266	312.76	-33.4701	108.96	-35.0069	1.60182	-156.389	-159.132	223.186	129.894	-143.862	73.4106
436	6	-70.6694	4.66797	1.90492	61.1083	41.9058	-91.8572	-159.459	-71.443	128.185	74.7679	43.1564	53.9858	108.029	-162.01	129.749	-108.779	146.556	-111.006	261.299	-202.757	137.993	-14.1092	-82.9449	-71.11	305.828	-41.934	307.366	-27.9122	108.116	-38.1292	16.6018	-168.259	-150.086	211.614	126.659	-141.466	74.3164
437	1	-91.0067	4.65043	1.89031	61.3595	43.2479	-94.5229	-170.629	-59.9331	138.667	63.7535	41.3122	53.9859	108.032	-162.013	129.75	-108.779	146.556	-110.652	273.611	-216.388	152.993	-25.8169	-83.8328	-71.11	305.828	-41.934	307.366	-27.9122	108.116	-38.1292	16.6018	-168.259	-150.086	211.614	126.659	-141.466	74.3164
437	2	-76.2486	4.69072	1.92292	62.9669	42.2599	-93.4577	-165.382	-65.1268	135.258	67.2264	42.2425	54.3613	105.686	-160.625	129.745	-108.665	147.059	-110.773	274.261	-217.021	154.067	-26.7216	-83.7938	-76.6338	319.971	-54.947	320.105	-42.8484	112.455	-37.9141	15.4585	-167.649	-151.217	213.452	128.297	-142.828	73.7965
437	3	-78.0316	4.69063	1.90716	61.1922	43.148	-93.4577	-165.382	-65.1268	135.258	67.2264	42.2425	54.361	105.688	-160.627	129.743	-108.664	147.06	-110.809	274.18	-216.903	154.068	-26.7397	-83.7661	-71.8565	305.459	-41.1906	306.426	-27.8484	109.139	-37.914	15.4583	-167.648	-151.217	213.452	128.297	-142.828	73.7965
437	4	-68.689	4.68094	1.90914	61.753	42.6879	-93.0499	-163.071	-67.3554	133.219	69.2502	42.6574	54.4709	108.361	-163.634	130.271	-109.073	147.297	-108.896	266.9	-210.215	140.578	-15.0138	-84.6458	-72.2821	307.736	-43.5461	308.603	-29.9384	109.255	-37.773	14.8114	-167.321	-151.981	214.613	129.09	-143.48	73.5169
437	5	-47.1584	4.71279	1.97967	63.4147	42.4019	-92.1567	-157.934	-71.6361	130.416	71.7067	43.8685	54.5135	112.062	-168.261	129.311	-107.962	147.891	-109.165	269.153	-212.651	143.361	-17.2257	-84.6245	-75.7916	315.401	-50.5806	319.212	-41.4617	111.773	-38.4717	8.46858	-160.588	-160.959	223.297	127.298	-143.212	73.3839
437	6	-34.4416	4.71628	1.97458	63.8123	41.841	-92.2651	-158.117	-71.4378	130.917	71.247	43.8022	54.5235	111.937	-168.076	129.243	-107.921	147.82	-109.113	269.162	-212.662	142.915	-16.8361	-84.6386	-75.8472	315.595	-50.7576	319.351	-41.6212	111.807	-35.6791	-5.72307	-148.865	-169.367	233.212	129.539	-144.557	73.2794
438	1	-75.9579	4.70443	1.96557	64.0955	43.1694	-93.9757	-166.872	-63.1384	137.057	65.1337	42.136	54.5235	111.937	-168.076	129.243	-107.921	147.82	-110.168	280.221	-224.328	157.915	-28.9219	-84.721	-75.8472	315.595	-50.7576	319.351	-41.6212	111.807	-35.6791	-5.72307	-148.865	-169.367	233.212	129.539	-144.557	73.2794
438	2	-60.7868	4.73364	1.99574	64.9108	43.1394	-93.5862	-164.542	-65.2823	135.105	66.9953	42.6095	54.7273	112.867	-169.413	129.715	-108.389	148.076	-110.183	280.279	-224.382	158.022	-29.0154	-84.7145	-80.3984	329	-63.4093	331.908	-55.5498	115.035	-35.6684	-5.03905	-150.039	-168.897	233.487	131.925	-146.57	72.713
438	3	-55.2134	4.7659	1.98484	63.7429	42.8356	-93.5862	-164.542	-65.2823	135.105	66.9953	42.6095	54.7273	112.867	-169.413	129.715	-108.389	148.076	-112.107	275.795	-217.913	157.859	-29.8456	-83.2399	-76.6459	314.72	-49.1403	317.276	-40.5498	112.971	-32.6985	-6.86219	-150.097	-161.866	228.548	133.065	-146.57	72.713
438	4	-40.6902	4.76275	1.98381	64.0521	42.2557	-93.0582	-162.095	-67.7647	132.028	70.1374	43.0415	54.8135	114.098	-170.628	130.407	-109.124	148.118	-110.261	268.288	-210.981	144.203	-17.9209	-84.092	-76.6008	316.098	-50.7364	318.424	-41.4032	112.709	-32.3896	-7.69346	-149.805	-162.368	229.751	134.454	-147.75	72.3178
438	5	-2.19459	4.77694	2.00717	64.6384	43.0197	-92.9359	-159.439	-70.2289	130.57	71.4404	43.3569	54.9699	115.828	-172.45	131.618	-110.304	148.147	-110.439	268.904	-211.557	145.582	-19.1378	-84.0308	-80.6926	327.34	-61.3858	330.861	-54.8316	115.421	-35.785	4.52401	-161.915	-164.309	233.525	141.204	-155.078	69.0172
438	6	26.3338	4.77865	2.0206	64.6351	43.8095	-92.9359	-159.439	-70.2289	130.57	71.4404	43.3569	54.9699	115.828	-172.45	131.618	-110.304	148.147	-110.439	268.904	-211.557	145.582	-19.1378	-84.0308	-83.1613	336.704	-70.0381	336.556	-61.6043	117.539	-38.3152	19.524	-174.168	-153.286	220.444	138.52	-152.716	69.9246
439	1	19.7863	4.78379	2.03197	65.0701	45.0986	-93.3112	-163.649	-66.3754	133.061	69.0818	42.8009	55.0473	117.624	-174.622	131.525	-110.096	148.508	-111.951	278.109	-220.752	160.611	-31.8504	-83.5927	-82.8266	335.736	-69.1437	335.541	-60.5331	117.322	-38.2331	19.0303	-173.771	-153.654	220.906	138.656	-152.818	69.8771
439	2	-18.1934	4.82486	2.04482	63.9902	44.2849	-93.2411	-163.279	-66.7547	132.884	69.2805	42.8401	55.4408	110.343	-167.497	131.78	-110.737	148.428	-111.949	278.108	-220.75	160.61	-31.849	-83.5933	-80.175	322.513	-55.8953	320.541	-45.6364	116.349	-38.2298	19.0278	-173.77	-153.644	220.899	138.658	-152.818	69.8771
439	3	24.7627	4.86171	2.0766	62.489	44.8308	-91.5032	-161.689	-69.8092	125.647	78.1587	42.3633	55.6395	113.791	-171.675	132.167	-111.003	149.036	-113.548	274.456	-215.451	160.547	-32.6052	-82.3653	-75.9293	309.148	-43.195	308.17	-32.265	113.49	-37.9895	17.6453	-172.691	-154.775	222.317	139.109	-153.149	69.7247
439	4	5.3828	4.83095	2.04839	62.2935	43.7686	-91.5032	-161.689	-69.8092	125.647	78.1587	42.3633	55.5852	113.184	-170.893	132.094	-110.967	148.912	-111.782	265.996	-207.486	145.547	-19.4931	-83.1698	-75.905	309.545	-43.6615	308.557	-32.5522	113.394	-37.9902	17.6566	-172.701	-154.765	222.307	139.108	-153.149	69.7247
439	5	77.432	4.86137	2.0925	63.8029	44.1755	-90.4674	-156.33	-74.2603	122.484	80.7625	43.8308	55.7097	116.167	-174.615	132.196	-110.901	149.451	-112.096	268.225	-209.859	148.754	-22.0277	-83.12	-78.4555	315.743	-49.4087	316.184	-40.7282	115.092	-38.2149	13.4885	-170.659	-165.262	235.711	143.212	-157.671	67.3466
439	6	76.5653	4.86067	2.07527	62.1866	44.9986	-90.4674	-156.33	-74.2603	122.484	80.7625	43.8308	55.7097	116.167	-174.615	132.196	-110.901	149.451	-112.096	268.225	-209.859	148.754	-22.0277	-83.12	-73.8069	302.581	-36.9187	302.186	-25.7282	112.131	-38.0867	12.4995	-169.529	-165.514	235.524	142.275	-156.475	67.8357
440	1	8.59833	4.87698	2.09908	63.0125	46.4075	-91.1074	-157.384	-72.879	124.774	78.0997	43.7549	55.8983	118.524	-177.347	132.882	-111.532	149.741	-113.109	277.865	-219.78	163.534	-34.4005	-82.9311	-74.3732	304.422	-38.6729	304.024	-27.6808	112.461	-38.0417	12.1321	-169.4	-166.17	236.531	143.014	-157.145	67.5756
440	2	38.3128	4.90287	2.12205	62.9132	46.7683	-91.1074	-157.383	-72.8793	124.774	78.0999	43.755	56.0713	114.741	-173.581	132.966	-111.812	149.656	-113.188	278.486	-220.411	164.505	-35.2167	-82.9244	-74.9334	305.817	-39.9336	305.091	-28.9689	112.923	-37.3472	21.2686	-178.171	-151.17	222.558	143.507	-157.145	67.5756
440	3	34.401	4.91742	2.13107	64.1593	45.1835	-90.9397	-157.754	-72.8482	124.173	79.0578	43.4746	56.041	115.13	-173.956	132.758	-111.66	149.717	-114.861	274.356	-214.514	164.064	-35.7213	-81.6194	-80.5734	320.659	-53.0514	317.733	-43.9689	117.397	-37.347	21.2681	-178.171	-151.17	222.558	143.507	-157.145	67.5756
440	4	53.8629	4.92508	2.14844	64.3539	45.7471	-90.3618	-155.207	-75.17	120.508	82.7781	44.0131	55.5585	110.669	-167.754	132.593	-111.895	148.528	-116.313	282.475	-222.276	178.134	-48.0337	-80.9811	-79.9486	321.971	-54.9629	319.177	-44.5724	116.402	-37.2077	20.2716	-177.298	-151.907	223.347	143.534	-157.111	67.5962
440	5	104.8	4.96787	2.21082	64.3978	45.583	-88.6542	-149.603	-78.874	118.137	84.1679	46.5464	55.6113	112.756	-170.544	132.055	-111.197	149.025	-116.218	282.392	-222.441	176.521	-46.3059	-81.0768	-79.472	320.339	-53.4326	317.779	-43.0281	116.066	-36.7138	16.0989	-172.907	-157.737	228.031	136.212	-150.849	69.1319
440	6	147.72	4.96743	2.21336	64.4445	44.6608	-88.6542	-149.603	-78.874	118.137	84.1679	46.5464	55.6113	112.756	-170.544	132.055	-111.197	149.025	-116.218	282.392	-222.441	176.521	-46.3059	-81.0768	-79.472	320.339	-53.4326	317.779	-43.0281	116.066	-35.063	8.28492	-161.901	-151.909	214.981	121.212	-136.521	75.6986
441	1	30.8482	4.93044	2.16217	63.9598	43.3308	-89.7807	-153.742	-75.0545	122.151	80.1391	45.5753	55.6116	112.762	-170.551	132.056	-111.197	149.026	-114.261	275.23	-216.302	161.521	-32.5432	-82.1632	-79.5395	320.406	-53.5002	317.846	-43.0955	116.134	-35.063	8.28492	-161.901	-151.909	214.981	121.212	-136.521	75.6986
441	2	68.6858	4.88254	2.11463	64.5993	44.923	-88.9805	-145.076	-82.9953	119.15	82.4374	47.0109	55.3494	120.309	-178.757	133.214	-111.405	149.33	-114.049	274.318	-215.469	160.19	-31.2947	-82.2777	-76.1753	312.945	-45.8842	318.898	-44.394	112.322	-35.1753	8.86493	-163.008	-155.821	221.455	122.421	-136.97	72.4881
441	3	67.3129	4.89044	2.11474	65.358	43.8185	-88.9805	-145.076	-82.9953	119.15	82.4374	47.0109	55.3475	120.523	-178.981	133.161	-111.374	149.364	-114.766	272.589	-212.98	160.081	-31.592	-81.7183	-81.0778	327.928	-59.8021	332.42	-59.394	115.794	-32.7307	0.0236083	-156.105	-159.226	226.208	123.243	-136.97	72.4881
441	4	99.4167	4.8708	2.10181	65.2333	42.4432	-88.3569	-142.738	-85.2675	116.372	85.2902	47.4919	55.0603	117.519	-174.873	133.064	-111.49	148.618	-113.133	264.814	-205.671	146.253	-19.5096	-82.468	-80.2832	327.743	-60.2108	331.85	-57.9972	114.914	-30.958	-6.75468	-151.05	-162.303	230.813	125.183	-138.32	72.0694
441	5	129.086	4.89075	2.12769	64.8037	44.7726	-88.3573	-139.273	-88.4731	114.36	87.0976	47.7393	55.2143	119.046	-176.494	134.157	-112.573	148.668	-114.394	272.103	-213.106	161.377	-32.9207	-81.9873	-76.9438	313.966	-46.895	322.561	-47.8367	112.674	-37.4537	6.84526	-163.785	-170.419	240.118	134.339	-148.956	67.3354
441	6	175.251	4.89064	2.13086	63.6586	46.0543	-87.7258	-137.166	-90.3645	112.904	88.3631	48.416	55.236	120.558	-178.326	134.161	-112.432	148.967	-114.444	272.659	-213.683	162.252	-33.6223	-81.9971	-72.9357	301.512	-35.2563	310.053	-34.3552	110.19	-37.3963	6.62769	-163.742	-170.627	240.637	135.034	-149.508	67.1515
442	1	190.634	4.91474	2.17551	64.3482	47.9856	-86.3622	-135.573	-91.3482	110.387	90.181	50.0578	55.269	121.787	-180.026	134.039	-112.147	149.412	-116.086	281.733	-222.35	174.743	-45.701	-81.2854	-71.9408	299.518	-33.9306	308.255	-32.1321	109.796	-37.4117	6.75208	-163.961	-170.195	240.676	136.752	-151.174	66.7748
442	2	194.102	4.96245	2.19907	65.0418	46.0681	-86.3622	-135.573	-91.3482	110.387	90.181	50.0578	55.6435	114.304	-172.613	134.123	-112.643	149.271	-116.086	281.743	-222.362	174.755	-45.7105	-81.2869	-78.0152	314.518	-47.4855	319.728	-46.0865	114.906	-37.4117	6.75208	-163.961	-170.195	240.676	136.752	-151.174	66.7748
442	3	272.827	5.00644	2.26891	66.147	46.3252	-85.4306	-131.629	-94.7693	106.706	93.7953	50.9466	55.7859	117.019	-175.793	134.329	-112.858	149.706	-116.272	280.184	-220.503	173.302	-44.581	-81.0957	-82.4804	328.245	-60.2358	332.09	-59.7557	118.023	-37.3569	7.24357	-164.768	-169.956	241.015	138.004	-152.294	66.3637
442	4	283.799	4.99078	2.24113	66.3382	45.5044	-85.4306	-131.629	-94.7693	106.706	93.7953	50.9466	55.5354	114.231	-172.098	134.212	-112.9	149.083	-116.331	280.622	-220.926	174.081	-45.2735	-81.0737	-81.9954	328.716	-61.1089	332.238	-59.2889	117.369	-35.1099	-7.75643	-152.05	-182.052	254.04	138.489	-152.294	66.3637
442	5	313.698	4.99673	2.24821	65.9377	46.5697	-85.4467	-130.215	-96.0604	105.857	94.5688	51.0211	55.5929	114.872	-172.779	134.638	-113.32	149.102	-116.294	280.414	-220.732	173.738	-44.9725	-81.094	-78.3199	313.761	-46.8703	322.724	-48.6138	114.638	-36.872	-0.8675	-159.131	-180.096	253.673	144.175	-158.431	64.235
442	6	289.539	4.99686	2.24839	66.2183	45.6405	-85.4467	-130.215	-96.0604	105.857	94.5688	51.0211	55.5929	114.872	-172.779	134.638	-113.32	149.102	-116.294	280.414	-220.732	173.738	-44.9725	-81.094	-78.3199	313.761	-46.8703	322.724	-48.6138	114.638	-32.6822	-15.5659	-144.131	-175.227	245.314	135.503	-149.227	68.921
443	1	196.635	4.958	2.19375	65.6455	44.1743	-86.3932	-134.404	-92.2606	109.309	91.2843	50.0451	55.5929	114.872	-172.779	134.639	-113.32	149.102	-114.285	272.772	-213.97	158.738	-31.2449	-82.2367	-78.3199	313.761	-46.8703	322.724	-48.6138	114.638	-32.6822	-15.5659	-144.131	-175.227	245.314	135.503	-149.227	68.921
443	2	256.594	4.97618	2.23723	66.1208	44.3933	-85.5419	-131.994	-94.8407	105.996	94.7947	50.5099	55.7763	116.285	-174.463	135.446	-114.085	149.38	-113.872	271.967	-213.418	156.702	-29.3176	-82.5367	-82.7019	327.544	-59.8271	335.409	-62.561	117.675	-32.8075	-14.4381	-145.316	-174.61	245.019	136.325	-150.003	68.6498
443	3	254.71	4.98482	2.23014	65.65	44.0209	-85.5419	-131.994	-94.8407	105.996	94.7947	50.5099	55.7205	119.256	-177.519	134.671	-113.632	149.756	-116.632	265.513	-204.031	156.543	-30.6046	-80.373	-79.2209	313.267	-45.5207	320.695	-47.561	115.797	-30.8903	-16.5449	-144.306	-170.39	242.161	136.955	-150.003	68.6498
443	4	308.502	4.95887	2.21255	65.3798	42.6029	-84.9766	-129.192	-97.2581	102.8	97.8995	51.1708	55.2747	114.257	-170.684	134.922	-114.23	148.468	-115.096	257.191	-196.072	142.762	-18.724	-81.1069	-78.7125	315.728	-48.6768	322.191	-48.0363	114.868	-31.213	-15.4441	-145.498	-170.674	242.718	138.211	-151.219	68.3035
443	5	273.422	5.06863	2.30053	64.7559	42.1342	-84.8012	-133.895	-93.061	103.257	97.8933	50.9254	55.2926	110.28	-166.798	132.57	-112.15	148.781	-117.106	264.144	-199.644	151.626	-28.577	-76.7317	-86.5376	321.756	-54.5943	330.624	-56.3512	120.979	-31.6847	-14.1779	-147.12	-171.259	243.787	141.092	-154.47	67.7104
443	6	275.124	5.06852	2.31111	64.7429	41.7133	-84.8012	-133.895	-93.061	103.257	97.8933	50.9254	55.2926	110.28	-166.798	132.57	-112.15	148.781	-117.106	264.144	-199.644	151.626	-28.577	-76.7317	-86.5376	321.756	-54.5943	330.624	-56.3512	120.979	-29.821	-16.084	-143.279	-160.093	228.787	131.799	-145.255	71.8424
444	1	174.443	5.05255	2.29244	64.8159	42.6813	-85.9919	-138.441	-88.8996	107.627	93.6411	49.7819	55.2926	110.28	-166.798	132.57	-112.15	148.781	-117.712	274.265	-210.059	166.626	-41.1109	-76.6407	-86.5376	321.756	-54.5943	330.624	-56.3512	120.979	-29.821	-16.084	-143.279	-160.093	228.787	131.799	-145.255	71.8424
444	2	279.545	5.15507	2.35574	64.0673	43.744	-85.3204	-135.467	-91.5049	103.582	97.667	50.4872	55.9095	105.255	-162.366	133.689	-113.557	148.959	-117.777	276.069	-211.977	169.111	-43.1606	-76.7014	-82.9634	308.446	-41.6809	316.895	-42.0244	118.878	-27.7399	-14.0577	-146.555	-150.402	221.324	134	-146.345	71.4719
444	3	261.36	5.1548	2.36201	64.6385	42.3785	-84.8899	-136.457	-91.2085	102.329	99.7407	49.9097	55.8551	105.973	-162.927	133.078	-113.205	149.038	-119.693	270.822	-204.775	168.27	-43.3595	-75.3592	-87.9643	323.446	-55.3951	330.049	-56.8829	122.485	-27.9729	-12.2414	-148.245	-149.507	220.334	133.971	-146.345	71.4719
444	4	343.127	5.19169	2.41391	65.6008	44.5312	-84.4161	-133.604	-93.6407	99.8335	102.126	50.4872	55.9747	107.994	-165.248	133.684	-113.747	149.252	-120.557	279.413	-213.336	182.193	-55.5123	-75.0552	-87.5825	322.958	-55.0401	329.554	-56.2025	122.133	-28.1061	-11.665	-148.959	-149.79	220.942	134.838	-147.152	71.1442
444	5	395.283	5.20575	2.45145	64.8644	43.7099	-83.6927	-129.49	-96.9749	97.4345	104.393	51.3318	56.0425	110.221	-168.013	133.389	-113.387	149.622	-119.221	269.696	-204.418	167.072	-42.1336	-75.8774	-85.252	314.077	-46.5654	322.663	-48.6252	120.524	-31.9243	-5.5175	-152.065	-152.161	220.352	131.326	-145.898	71.6386
444	6	453.064	5.20614	2.46014	64.5468	44.2039	-83.6927	-129.49	-96.9749	97.4345	104.393	51.3318	56.0425	110.221	-168.013	133.389	-113.387	149.622	-119.221	269.696	-204.418	167.072	-42.1336	-75.8774	-85.252	314.077	-46.5654	322.663	-48.6252	120.524	-35.738	9.4825	-162.345	-143.276	205.693	122.86	-139.078	74.6595
445	1	380.081	5.17755	2.43793	64.369	42.6786	-83.8318	-130.023	-96.4882	97.9657	103.867	51.2058	56.0425	110.221	-168.013	133.389	-113.387	149.622	-118.106	260.493	-195.404	152.072	-28.9821	-76.3935	-88.7243	325.31	-57.1669	333.04	-59.9189	122.883	-35.738	9.4825	-162.345	-143.276	205.693	122.86	-139.078	74.6595
445	2	456.966	5.24432	2.47003	64.032	42.5622	-82.744	-127.796	-98.6859	94.6752	107.295	52.0036	56.5226	104.271	-162.587	133.784	-113.92	149.871	-118	261.566	-196.599	153.232	-29.862	-76.4863	-85.4299	311.969	-44.0831	318.653	-45.1911	121.143	-30.743	-3.65032	-152.993	-143.309	209.022	125.344	-139.449	74.4932
445	3	468.544	5.24661	2.48019	64.4283	42.507	-82.6966	-127.807	-98.7201	94.5229	107.518	51.9645	56.5042	105.992	-164.286	133.254	-113.65	150.004	-119.549	257.98	-191.463	153.295	-30.649	-75.4047	-89.5107	324.65	-55.8053	329.804	-57.5277	123.992	-34.521	11.3497	-165.46	-138.754	202.307	124.336	-139.449	74.4932
445	4	521.732	5.21203	2.46454	64.8239	42.1695	-82.2232	-125.806	-100.463	92.8316	109.155	52.4742	56.568	107.603	-166.149	133.455	-113.761	150.213	-117.843	248.691	-182.91	139.597	-18.5681	-76.8199	-88.1644	325.115	-56.9034	329.775	-56.6387	122.546	-34.4069	10.8911	-165.122	-139.048	202.733	124.502	-139.562	74.4296
445	5	517.625	5.21246	2.46249	64.7525	41.9725	-82.2499	-125.415	-100.844	92.4765	109.488	52.4697	56.5842	107.588	-166.066	133.713	-114.027	150.169	-117.727	249.557	-184.044	140.966	-19.6723	-76.9344	-87.2057	321.134	-53.0703	326.821	-53.4423	121.947	-34.3873	7.33078	-162.213	-144.288	209.186	125.812	-140.869	73.1325
445	6	515.554	5.21223	2.46384	65.3205	41.3967	-82.2499	-125.415	-100.844	92.4765	109.488	52.4697	56.5842	107.588	-166.066	133.713	-114.027	150.169	-117.727	249.557	-184.044	140.966	-19.6723	-76.9344	-87.2057	321.134	-53.0703	326.821	-53.4423	121.947	-30.7794	-6.74575	-147.373	-140.696	201.544	115.309	-130.442	78.485
446	1	294.938	5.16384	2.39807	64.8295	41.7111	-85.0128	-135.702	-91.423	102.911	99.1053	50.0044	56.5842	107.588	-166.066	133.713	-114.027	150.169	-116.359	262.969	-199.044	155.877	-31.21	-78.0369	-87.2057	321.134	-53.0703	326.821	-53.4423	121.947	-30.7794	-6.74575	-147.373	-140.696	201.544	115.309	-130.442	78.485
446	2	360.526	5.20196	2.42522	63.5974	42.8314	-84.5339	-132.503	-94.2689	100.614	101.24	50.6425	56.7914	107.897	-166.651	134.57	-114.832	150.292	-116.383	263.52	-199.621	156.66	-31.862	-78.0439	-83.3034	307.51	-40.0374	313.603	-39.4614	119.484	-31.0351	-5.77932	-148.569	-141.066	202.372	117.068	-132.034	77.9348
446	3	355.517	5.19761	2.43459	64.9915	41.622	-84.5339	-132.503	-94.2689	100.614	101.24	50.6425	56.7223	112.419	-171.101	133.445	-114.284	150.694	-119.499	256.466	-189.499	156.471	-33.1911	-75.8291	-88.368	322.51	-53.6323	326.326	-53.901	123.16	-31.4875	-3.92873	-150.111	-140.452	201.503	116.94	-132.034	77.9348
446	4	385.126	5.20961	2.45039	65.8222	41.7081	-84.1085	-130.752	-95.8526	99.374	102.466	51.0676	56.772	113.747	-172.652	133.458	-114.225	150.887	-119.243	256.129	-189.336	155.518	-32.2385	-76.0489	-87.9988	322.567	-53.866	326.285	-53.6262	122.769	-26.9785	-18.3297	-139.115	-143.558	207.604	118.985	-132.541	77.7358
446	5	470.399	5.22537	2.47565	64.038	43.3386	-83.8615	-126.113	-99.9038	97.2619	104.155	51.7424	56.8404	115.534	-174.71	133.88	-114.519	151.072	-119.101	260.273	-194.14	162.031	-37.8304	-76.1555	-84.6487	310.049	-41.8762	315.547	-42.0583	120.754	-34.7875	-1.11791	-153.439	-154.165	217.662	123.2	-138.916	73.5944
446	6	460.599	5.22561	2.48788	64.507	43.4383	-83.8615	-126.113	-99.9038	97.2619	104.155	51.7424	56.8404	115.534	-174.71	133.88	-114.519	151.072	-119.101	260.273	-194.14	162.031	-37.8304	-76.1555	-84.6487	310.049	-41.8762	315.547	-42.0583	120.754	-32.7202	-5.56008	-147.25	-143.856	203.267	114.334	-130.442	78.485
447	1	393.217	5.20455	2.46375	65.4858	42.6318	-84.5615	-129.037	-97.2442	99.9835	101.482	51.0752	56.8404	115.534	-174.71	133.88	-114.519	151.072	-119.125	260.998	-194.889	163.067	-38.7081	-76.1531	-89.2609	324.948	-55.9577	329.293	-57.0583	123.886	-32.7202	-5.56008	-147.25	-143.856	203.267	114.334	-130.442	78.485
447	2	492.253	5.24701	2.49683	64.631	42.272	-83.8124	-125.935	-100.121	96.297	105.277	51.6846	57.2726	111.311	-170.827	134.77	-115.577	151.12	-117.254	254.38	-189.454	149.521	-26.0179	-77.6035	-86.61	314.74	-46.0404	318.624	-46.0585	122.416	-32.9304	-4.44585	-148.473	-143.782	203.464	115.325	-131.347	78.1375
447	3	506.679	5.24777	2.50373	65.4404	41.8629	-83.8124	-125.935	-100.121	96.297	105.277	51.6846	57.2861	112.111	-171.674	134.733	-115.597	151.199	-117.821	253.216	-187.734	149.606	-26.3646	-77.1972	-91.3891	329.74	-59.9664	331.788	-60.4986	125.725	-33.1816	-3.37518	-149.367	-143.367	202.912	115.254	-131.347	78.1375
447	4	523.016	5.25065	2.51225	66.1454	41.864	-83.3588	-124.798	-101.164	95.2262	106.386	52.0419	57.2292	112.396	-171.69	135.059	-115.929	151.039	-117.532	254.277	-189.06	150.061	-26.5114	-77.4074	-90.8574	329.61	-60.0742	331.565	-59.966	125.184	-28.6933	-18.0182	-138.155	-146.97	209.361	117.087	-131.622	78.0274
447	5	670.295	5.26601	2.58033	65.2591	43.9065	-82.7273	-117.48	-107.475	92.2528	108.823	53.1756	57.2697	115.415	-175.365	134.716	-115.365	151.498	-116.712	259.348	-195.741	156.777	-31.8885	-77.9533	-87.6288	315.043	-45.5929	320.509	-48.3712	123.578	-40.2175	3.208	-152.222	-155.912	213.496	115.468	-134.643	75.9911
447	6	660.909	5.26343	2.56389	63.5481	44.7926	-82.7273	-117.48	-107.475	92.2528	108.823	53.1756	57.2697	115.415	-175.365	134.716	-115.365	151.498	-116.712	259.348	-195.741	156.777	-31.8885	-77.9533	-82.9798	300.426	-31.795	306.521	-33.3712	120.528	-40.1102	2.8016	-151.84	-155.888	213.434	115.334	-134.375	76.1498
448	1	620.494	5.28043	2.58658	64.2129	46.2433	-83.1924	-118.258	-106.66	93.3044	107.697	52.8502	57.3835	116.862	-177.043	135.24	-115.853	151.682	-117.076	269.814	-206.603	171.414	-44.1216	-77.962	-83.3741	301.679	-32.9957	307.855	-34.7689	120.759	-40.1595	3.02204	-152.485	-156.539	214.601	117.151	-135.925	75.6623
448	2	681.59	5.307	2.58002	64.6145	46.3147	-83.1924	-118.258	-106.66	93.3044	107.697	52.8502	57.7625	105.206	-165.289	135.245	-116.256	151.205	-116.856	279.962	-217.86	184.71	-54.8168	-78.7715	-83.8665	303.04	-34.2184	308.806	-35.9039	121.156	-33.8973	-11.978	-142.321	-154.36	216.279	120.098	-135.925	75.6623
448	3	611.867	5.29746	2.57399	63.7683	45.0448	-81.8963	-120.299	-106.009	90.338	112.365	51.9421	57.5006	106.328	-166.092	133.479	-114.939	151.47	-120.773	269.081	-202.86	181.245	-53.8726	-75.8645	-84.2979	304.285	-35.316	309.776	-37.0459	121.494	-34.1083	-1.89969	-152.296	-145.621	207.871	120.281	-135.925	75.6623
448	4	717.554	5.32043	2.59621	65.2165	46.8131	-81.736	-118.235	-107.914	88.3235	114.29	52.2799	57.6337	107.657	-167.467	134.361	-115.774	151.504	-120.887	276.998	-211.13	195.169	-66.1725	-76.1415	-83.9411	306.552	-37.9757	311.75	-38.532	120.816	-32.5924	-7.28288	-148.331	-146.871	210.292	122.503	-137.499	75.5192
448	5	746.114	5.34878	2.67811	66.4397	46.123	-81.1919	-113.215	-112.026	86.4074	115.995	53.0461	57.6735	109.989	-170.412	133.815	-115.127	151.899	-119.896	272.601	-208.091	185.093	-56.5579	-76.9739	-87.8274	316.481	-46.9116	322.409	-50.2043	123.675	-37.6545	-0.70891	-150.164	-148.917	208.295	117.384	-135.984	76.6081
448	6	748.973	5.34843	2.68406	66.6795	45.9388	-81.1919	-113.215	-112.026	86.4074	115.995	53.0461	57.6735	109.989	-170.412	133.815	-115.127	151.899	-119.896	272.601	-208.091	185.093	-56.5579	-76.9739	-92.3512	331.481	-60.9694	335.516	-64.4386	126.781	-38.0003	0.619014	-151.187	-148.337	207.479	117.128	-135.806	76.6684
449	1	671.126	5.34233	2.66424	66.1511	45.6151	-81.6769	-116.933	-108.214	88.7653	113.593	52.6171	57.8079	112.404	-173.39	134.124	-115.361	152.369	-119.345	269.953	-205.732	179.449	-51.3001	-77.3227	-87.9778	316.432	-46.8543	322.005	-50.269	123.851	-38.0329	0.746793	-151.493	-148.818	208.229	117.795	-136.393	76.3996
449	2	667.531	5.34078	2.64927	64.3742	46.4398	-81.6769	-116.933	-108.214	88.7653	113.593	52.6171	57.8163	112.124	-173.106	134.127	-115.372	152.355	-119.345	269.953	-205.732	179.449	-51.3001	-77.3227	-83.418	301.432	-32.7738	308.567	-35.7558	120.781	-38.2731	1.83816	-152.394	-148.239	207.528	117.721	-136.393	76.3996
449	3	1041.91	5.45554	2.86186	67.6123	49.3901	-72.9708	-116.386	-106.317	69.6371	134.365	57.4238	58.007	120.305	-183.302	132.017	-113.661	154.694	-123.337	258.509	-190.003	175.253	-49.7937	-74.3012	-87.7022	312.212	-42.8057	320.837	-48.3674	125.035	-48.3968	31.6862	-177.172	-126.892	182.574	113.513	-135.633	77.2158
449	4	1044.83	5.46026	2.87571	68.261	50.9078	-72.9708	-116.386	-106.317	69.6371	134.365	57.4238	58.007	120.305	-183.302	132.017	-113.661	154.694	-123.345	268.41	-200.349	190.253	-62.817	-74.4103	-87.5349	312.511	-43.2069	321.008	-48.4108	124.81	-48.3982	31.794	-177.281	-126.787	182.475	113.512	-135.633	77.2158
449	5	1087.58	5.44747	2.88177	68.9503	50.0294	-72.6829	-116.682	-105.949	70.7689	133.102	57.7738	57.8981	120.118	-183.255	131.248	-112.802	154.819	-123.343	268.985	-200.954	191.107	-63.5245	-74.4174	-92.7625	328.562	-58.0495	335.351	-64.2387	128.684	-47.0985	20.4926	-164.092	-124.078	174.987	105.212	-128.01	82.3535
449	6	1040.05	5.44701	2.88192	68.4474	49.2377	-72.6829	-116.682	-105.949	70.7689	133.102	57.7738	57.8981	120.118	-183.255	131.248	-112.802	154.819	-123.343	268.985	-200.954	191.107	-63.5245	-74.4174	-92.7625	328.562	-58.0495	335.351	-64.2387	128.684	-44.9907	16.7313	-163.794	-134.503	189.987	109.111	-129.97	79.2356
450	1	779.466	5.39355	2.79037	67.1339	48.0306	-75.7367	-124.462	-99.2103	80.3761	123.274	55.4806	57.9622	121.043	-184.344	131.514	-113.043	154.984	-122.68	267.41	-199.88	187.458	-59.8099	-74.939	-88.8334	313.562	-43.8203	321.909	-50.3867	126.486	-44.9907	16.7313	-163.794	-134.503	189.987	109.111	-129.97	79.2356
450	2	852.796	5.43681	2.84288	67.8192	48.1638	-74.841	-121.853	-101.156	78.0772	125.485	56.4652	58.0678	121.478	-185.037	131.664	-113.184	155.181	-122.635	266.898	-199.395	186.402	-58.8367	-74.9591	-93.1533	327.69	-57.025	334.134	-63.7024	129.459	-44.8291	16.0801	-163.436	-133.545	188.859	111.175	-131.757	79.4188
450	3	807.931	5.4186	2.84705	67.9241	47.531	-73.5601	-122.31	-101.69	74.2253	130.934	55.7779	58.2299	125.896	-189.589	131.513	-113.58	155.731	-126.425	255.972	-184.395	182.14	-57.1987	-72.0834	-91.8626	322.488	-51.8358	328.82	-58.3058	128.724	-44.5622	15.445	-163.041	-133.68	189.158	111.303	-131.757	79.4188
450	4	814.472	5.37332	2.81477	67.9981	48.6964	-73.5601	-122.31	-101.69	74.2253	130.934	55.7779	57.6111	121.12	-182.504	132.671	-114.994	153.991	-125.75	265.767	-195.064	197.14	-70.1614	-72.6652	-90.168	323.811	-54.0687	329.375	-57.6841	126.627	-45.2381	20.2497	-167.339	-130.13	185.431	111.053	-131.757	79.4188
450	5	868.127	5.38088	2.84833	68.3806	48.9016	-72.9905	-118.341	-104.842	73.2602	131.483	56.7333	57.6412	122.528	-184.389	132.321	-114.538	154.354	-125.265	268.162	-198.395	199.293	-71.2226	-73.2461	-88.4544	315.823	-46.1878	323.034	-51.2148	125.867	-44.4114	8.46437	-154.906	-136.622	189.45	105.527	-127.195	82.4325
450	6	877.308	5.38042	2.84531	68.2238	48.1338	-72.9905	-118.341	-104.842	73.2602	131.483	56.7333	57.6412	122.528	-184.389	132.321	-114.538	154.354	-125.265	268.162	-198.395	199.293	-71.2226	-73.2461	-88.4544	315.823	-46.1878	323.034	-51.2148	125.867	-41.5064	-1.20277	-149.019	-147.572	204.45	109.332	-129.111	80.1031
451	1	701.863	5.31115	2.7632	68.7198	48.5104	-76.3221	-126.699	-97.554	83.5164	120.854	54.351	58.5795	135.105	-199.389	135.748	-117.722	156.719	-124.287	266.541	-197.666	194.303	-65.9049	-74.0673	-88.4544	315.823	-46.1878	323.034	-51.2148	125.867	-41.5064	-1.20277	-149.019	-147.572	204.45	109.332	-129.111	80.1031
451	2	776.147	5.3609	2.7922	67.3004	49.1897	-75.319	-124.04	-99.8348	80.6577	123.865	55.1754	58.6697	133.587	-197.902	135.865	-117.878	156.671	-124.262	266.061	-197.185	193.225	-64.9224	-74.063	-84.1679	301.501	-32.6967	309.973	-37.1755	123.022	-40.2066	-5.38812	-146.139	-148.616	206.465	111.347	-130.444	79.9005
451	3	753.932	5.35748	2.7893	68.1888	49.08	-75.319	-124.04	-99.8348	80.6577	123.865	55.1754	59.066	138.093	-203.083	136.461	-118.788	157.507	-126.692	258.704	-187.181	189.704	-63.2537	-72.1882	-87.4988	311.456	-41.5401	317.863	-46.3199	125.493	-43.0258	9.61188	-159.15	-140.868	197.359	110.612	-130.444	79.9005
451	4	747.027	5.31	2.74891	66.6929	47.3088	-75.319	-124.04	-99.8348	80.6577	123.865	55.1754	57.4992	126.508	-188.083	133.727	-116.043	154.553	-126.483	260.592	-189.309	192.965	-66.096	-72.3837	-86.9578	312.469	-42.9091	318.547	-46.5461	124.735	-43.305	11.0424	-160.358	-140.019	196.384	110.509	-130.444	79.9005
451	5	794.531	5.32939	2.79906	67.5324	48.0015	-74.7109	-122.276	-101.003	81.1172	123.288	55.9002	57.5024	127.007	-188.836	133.308	-115.593	154.747	-126.1	263.441	-193.148	193.794	-65.8629	-72.8661	-87.5944	314.357	-44.6342	320.262	-48.4447	125.206	-42.9672	8.59718	-157.402	-135.409	189.742	110.436	-131.1	82.8306
451	6	780.774	5.32544	2.79766	67.5094	47.152	-74.7109	-122.276	-101.003	81.1172	123.288	55.9002	57.5024	127.007	-188.836	133.308	-115.593	154.747	-126.1	263.441	-193.148	193.794	-65.8629	-72.8661	-91.019	322.203	-52.3215	334.399	-63.4447	127.06	-40.3055	-0.778533	-150.557	-142.428	199.257	111.482	-130.839	81.1067
452	1	630.518	5.2615	2.72228	68.3061	47.8011	-77.2767	-128.76	-95.3994	88.7009	115.435	54.0165	58.6325	139.27	-203.836	136.661	-118.839	157.3	-125.461	260.087	-190.383	186.603	-58.8493	-73.3816	-91.019	322.203	-52.3215	334.399	-63.4447	127.06	-40.3055	-0.778533	-150.557	-142.428	199.257	111.482	-130.839	81.1067
452	2	773.574	5.3346	2.79024	67.7826	47.2801	-74.4265	-119.488	-105.183	81.9255	123.543	54.6768	59.0016	125.829	-190.044	136.833	-119.249	156.406	-125.131	262.936	-193.676	190.332	-61.846	-73.7256	-90.7448	320.724	-50.8339	332.539	-61.6001	126.999	-40.3136	-0.755939	-150.705	-142.748	199.732	111.91	-131.215	80.9543
452	3	788.933	5.33423	2.79434	67.6011	48.0206	-74.207	-118.893	-105.637	81.1713	124.2	54.8959	59.0602	126.664	-191.007	136.956	-119.41	156.555	-125.432	261.808	-192.211	189.677	-61.4568	-73.4928	-90.6983	319.265	-49.7783	333.447	-62.3814	127.24	-43.5567	10.8568	-160.14	-137.314	192.269	110.29	-130.903	81.1866
452	4	810.181	5.30717	2.78557	68.424	49.7953	-74.207	-118.893	-105.637	81.1713	124.2	54.8959	59.0602	126.664	-191.007	136.956	-119.41	156.555	-124.508	269.336	-200.846	204.677	-74.6309	-74.541	-89.1928	320.819	-52.0911	333.551	-61.4165	125.38	-44.1782	14.257	-163.05	-135.194	189.896	110.058	-130.903	81.1866
452	5	849.287	5.32962	2.82871	69.0064	50.0625	-73.9584	-115.9	-108.145	79.8207	125.323	55.3497	59.1276	127.482	-192.043	137.054	-119.488	156.731	-124.259	271.858	-204.39	204.087	-72.9537	-75.1099	-88.2644	316.475	-47.8991	330.61	-58.3121	124.861	-42.0687	4.42434	-154.048	-139.17	193.675	107.315	-128.595	82.891
452	6	845.41	5.32497	2.80747	68.6524	49.9948	-73.9584	-115.9	-108.145	79.8207	125.323	55.3497	59.1276	127.482	-192.043	137.054	-119.488	156.731	-124.259	271.858	-204.39	204.087	-72.9537	-75.1099	-84.571	301.475	-34.1279	322.261	-48.7893	121.93	-38.73	-7.48753	-145.262	-146.473	203.763	109.129	-129.164	81.532
453	1	780.691	5.32643	2.81684	70.1227	51.1333	-74.8819	-118.208	-105.968	82.0745	122.941	54.839	60.2787	139.797	-207.095	140.398	-122.716	159.297	-123.967	270.836	-203.675	200.545	-69.4546	-75.3237	-87.9852	313.295	-45.2744	332.764	-60.3539	124.307	-38.8669	-7.0065	-145.814	-146.798	204.227	109.677	-129.673	81.3161
453	2	875.603	5.34847	2.81216	69.6088	49.491	-73.9209	-112.833	-111.969	80.6456	124.967	54.5275	60.3407	125.671	-192.095	139.84	-122.37	157.99	-123.964	270.848	-203.69	200.562	-69.4675	-75.3266	-87.1452	309.135	-41.1539	327.832	-55.3601	124.027	-33.3562	-21.8996	-134.948	-146.053	206.959	111.794	-129.673	81.3161
453	3	907.574	5.37806	2.85808	69.591	49.4627	-73.0164	-111.321	-113.361	78.0107	127.825	55.0855	60.4075	126.474	-193.061	139.976	-122.516	158.164	-123.886	269.513	-202.321	197.797	-66.9014	-75.327	-91.297	323.498	-54.704	341.047	-69.716	126.79	-33.6101	-20.7475	-136.052	-146.039	206.959	112.168	-130.057	81.1624
453	4	891.679	5.27419	2.77247	68.4138	47.9019	-73.0164	-111.321	-113.361	78.0107	127.825	55.0855	59.0727	116.312	-178.061	141.962	-124.981	154.399	-123.523	270.992	-204.192	202.128	-70.7837	-75.7907	-89.0652	325.165	-57.3666	340.2	-67.3746	124.189	-33.6101	-20.7475	-136.052	-146.039	206.959	112.168	-130.057	81.1624
453	5	933.416	5.30598	2.82878	68.7541	48.616	-72.6175	-108.647	-115.467	76.7453	128.97	55.5479	59.1546	117.802	-180.015	141.938	-124.91	154.753	-123.266	272.924	-207.28	199.839	-67.5641	-76.4313	-87.4822	317.728	-49.849	334.996	-61.8626	123.451	-35.6533	-20.3759	-135.479	-149.184	209.4	113.899	-133.218	81.2069
453	6	911.651	5.2975	2.81293	67.2033	48.6287	-72.6175	-108.647	-115.467	76.7453	128.97	55.5479	59.1546	117.802	-180.015	141.938	-124.91	154.753	-123.266	272.924	-207.28	199.839	-67.5641	-76.4313	-89.4563	321.627	-53.7883	348.466	-76.8626	124.47	-40.7827	-6.06518	-146.692	-155.389	213.617	110.952	-130.616	78.6555
454	1	774.357	5.25451	2.76718	68.1807	49.7235	-74.5799	-114.32	-110.335	82.3901	123.025	54.2688	59.8453	130.313	-195.015	144.069	-126.673	157.124	-123.105	272.862	-207.395	199.134	-66.7732	-76.5772	-89.1826	320.458	-52.6454	347.088	-75.4497	124.335	-40.7827	-6.06518	-146.692	-155.389	213.617	110.952	-130.616	78.6555
454	2	888.674	5.29338	2.80579	67.6243	48.9777	-71.9137	-106.235	-119.235	75.3413	131.484	54.5098	60.0851	117.062	-181.367	143.385	-126.177	156.209	-123.042	272.305	-206.826	197.837	-65.6081	-76.5586	-88.97	319.294	-51.4694	345.641	-74.0159	124.27	-40.8349	-5.86833	-147.072	-155.506	213.887	112.005	-131.588	78.4963
454	3	842.53	5.27951	2.80058	67.1898	48.2311	-71.9137	-106.235	-119.235	75.3413	131.484	54.5098	59.8378	121.498	-186.18	139.867	-123.245	157.254	-126.544	261.38	-191.826	192.404	-63.2218	-73.6609	-88.4483	316.747	-48.8485	342.509	-70.9009	124.057	-41.8281	3.26151	-155.428	-148.565	206.643	111.875	-131.588	78.4963
454	4	827.504	5.18792	2.72065	65.8076	47.0535	-71.9137	-106.235	-119.235	75.3413	131.484	54.5098	58.783	111.497	-171.18	143.277	-127.329	153.498	-126.51	261.607	-192.087	192.93	-63.6949	-73.6983	-86.8743	318.909	-51.7535	341.63	-68.7864	122.158	-44.6174	14.9894	-164.933	-143.18	199.771	110.927	-131.588	78.4963
454	5	892.281	5.22589	2.77633	66.5279	47.8936	-71.7853	-102.045	-122.787	74.2541	132.226	54.9731	58.8241	113.104	-173.243	143.133	-127.066	153.805	-126.302	263.875	-195.103	193.549	-63.3512	-74.1654	-86.2499	317.232	-50.1901	336.948	-63.5978	121.886	-44.6607	14.5929	-166.824	-150.516	209.257	116.899	-137.899	77.3577
454	6	884.205	5.22578	2.76984	66.6714	46.9356	-71.7853	-102.045	-122.787	74.2541	132.226	54.9731	58.8241	113.104	-173.243	143.133	-127.066	153.805	-126.302	263.875	-195.103	193.549	-63.3512	-74.1654	-86.2499	317.232	-50.1901	336.948	-63.5978	121.886	-41.939	-0.407088	-153.394	-160.246	219.566	113.66	-134.201	77.9168
455	1	744.145	5.18242	2.72396	67.4256	47.8019	-73.9198	-108.592	-116.743	80.4026	125.694	53.6822	59.1964	125.659	-188.243	143.762	-127.174	156.136	-126.093	263.984	-195.439	192.976	-62.6336	-74.3535	-86.2499	317.232	-50.1901	336.948	-63.5978	121.886	-41.939	-0.407088	-153.394	-160.246	219.566	113.66	-134.201	77.9168
455	2	870.797	5.25967	2.77607	67.3715	47.9531	-71.8048	-103.765	-121.647	73.5617	133.454	54.3448	59.4923	116.823	-179.47	143.465	-126.935	155.681	-126.067	263.305	-194.751	191.654	-61.4517	-74.3428	-83.5132	304.563	-37.6001	322.578	-49.0099	120.705	-41.9866	-0.19154	-153.942	-160.622	220.257	115.206	-135.585	77.6143
455	3	853.497	5.25842	2.7809	67.3554	47.3056	-71.8048	-103.765	-121.647	73.5617	133.454	54.3448	59.5464	118.898	-181.807	143.242	-126.811	156.012	-127.341	259.309	-189.251	189.755	-60.6912	-73.2743	-88.0985	319.563	-51.4872	335.653	-63.5935	123.902	-42.2674	2.51743	-156.395	-158.326	217.887	115.18	-135.585	77.6143
455	4	905.866	5.28521	2.81284	68.1226	47.2977	-71.171	-101.786	-123.34	71.5323	135.514	54.8588	59.6142	119.827	-182.939	143.446	-126.99	156.2	-127.264	258.707	-188.711	188.426	-59.4274	-73.3343	-87.8658	319.238	-51.2367	335.21	-63.0411	123.692	-39.0049	-11.8207	-145.006	-165.935	227.514	117.107	-136.366	77.373
455	5	1070.49	5.31181	2.83628	68.6087	49.586	-71.1404	-95.8018	-128.514	68.8319	137.546	55.448	59.7269	121.795	-185.324	144.103	-127.504	156.556	-127.279	258.42	-188.42	188.191	-59.1489	-73.3702	-84.4667	305.115	-37.4935	324.046	-51.0748	121.506	-44.9911	1.01792	-159.824	-184.059	249.267	132.125	-151.55	70.7161
455	6	1072.04	5.3085	2.81909	67.0403	50.3201	-71.1404	-95.8018	-128.514	68.8319	137.546	55.448	59.7269	121.795	-185.324	144.103	-127.504	156.556	-127.279	258.42	-188.42	188.191	-59.1489	-73.3702	-80.2899	291.609	-24.6073	309.886	-36.0748	119.011	-44.4975	0.53332	-158.928	-181.347	246.043	130.171	-149.351	71.5256
456	1	946.249	5.30138	2.81006	68.9658	51.2565	-72.6216	-99.9256	-124.444	71.8551	134.189	54.7146	60.5782	134.483	-200.624	146.446	-129.558	159.074	-127.156	257.927	-188.041	186.953	-57.9337	-73.476	-82.4854	299.473	-31.9408	316.053	-43.0798	120.617	-44.4967	1.24053	-160	-181.015	246.251	131.795	-150.773	71.1484
456	2	1012.63	5.3519	2.83005	69.2158	49.4117	-72.6216	-99.9256	-124.444	71.8551	134.189	54.7146	60.5964	126.093	-191.771	145.692	-128.881	158.28	-127.101	258.412	-188.598	187.613	-58.4717	-73.5318	-88.3231	314.473	-45.2493	325.826	-55.2997	125.695	-44.4967	1.24053	-160	-181.015	246.251	131.795	-150.773	71.1484
456	3	1084.99	5.39301	2.88369	68.5979	51.0039	-71.7611	-95.9221	-127.793	67.9948	138.086	55.3978	60.8243	128.705	-194.89	146.372	-129.594	158.778	-127.517	256.298	-185.991	185.642	-57.0128	-73.1891	-84.349	300.873	-32.4259	313.407	-41.9274	123.064	-44.2876	2.13914	-161.393	-179.833	245.865	133.609	-152.261	70.6759
456	4	1134.14	5.3771	2.85629	68.8709	50.1986	-71.7611	-95.9221	-127.793	67.9948	138.086	55.3978	60.2311	123.715	-188.375	145.239	-128.559	157.485	-127.339	258.715	-188.629	189.55	-60.4194	-73.3474	-83.6594	303.291	-35.3395	314.856	-42.6062	121.961	-41.9736	-12.8609	-148.999	-193.3	260.39	134.072	-152.261	70.6759
456	5	1141.49	5.37449	2.87388	69.6871	48.9317	-71.7856	-94.0162	-129.455	66.6225	139.364	55.4565	60.275	124.147	-188.872	145.481	-128.8	157.545	-127.562	248.649	-178.33	174.689	-47.5185	-73.3207	-87.1607	313.133	-44.3626	325.643	-54.2065	124.168	-43.0126	-9.19727	-152.327	-189.893	257.558	138.101	-156.757	69.7437
456	6	1148.27	5.37455	2.87994	69.5338	48.7074	-71.7856	-94.0162	-129.455	66.6225	139.364	55.4565	60.275	124.147	-188.872	145.481	-128.8	157.545	-127.562	248.649	-178.33	174.689	-47.5185	-73.3207	-91.5581	328.133	-58.4313	338.943	-68.6786	127.154	-42.9756	-9.25174	-152.262	-189.748	257.4	138.013	-156.616	69.7906
457	1	1058.03	5.38347	2.89151	71.1304	50.7662	-72.2211	-96.483	-126.817	67.2713	138.558	55.3896	61.2554	136.606	-203.905	148.555	-131.653	160.036	-127.407	249.398	-179.242	175.347	-47.9774	-73.4391	-90.3628	323.816	-54.3117	334.541	-64.0957	126.435	-42.7935	-8.68702	-153.148	-188.653	256.875	139.309	-157.729	69.5118
457	2	1062.08	5.35797	2.87109	70.7706	49.4788	-72.2189	-96.4692	-126.833	67.2661	138.565	55.3878	61.2521	135.586	-202.821	148.448	-131.555	159.934	-127.761	238.423	-167.715	160.347	-34.9373	-73.337	-90.361	323.801	-54.2955	334.519	-64.0746	126.436	-42.5036	-9.46832	-152.547	-188.493	256.901	139.389	-157.729	69.5118
457	3	1060.23	5.34429	2.86814	72.6625	51.8341	-72.2189	-96.4692	-126.833	67.2661	138.565	55.3878	62.7083	147.818	-217.821	153.412	-136.604	162.592	-127.969	237.948	-166.996	160.295	-35.0417	-73.1593	-90.1955	323.166	-53.6818	333.876	-63.3956	126.335	-42.3135	-9.82928	-152.293	-188.184	256.72	139.453	-157.729	69.5118
457	4	1084.6	5.28513	2.83534	72.8524	51.1145	-72.0846	-95.1799	-127.825	66.162	139.511	55.6606	62.6769	147.582	-217.524	153.341	-136.527	162.532	-128.223	224.043	-152.67	147.734	-24.5091	-73.6924	-88.0087	323.534	-55.1591	333.441	-61.3915	123.819	-42.0216	-10.6759	-151.849	-187.989	257.081	141.81	-159.762	69.3905
457	5	1087.42	5.28473	2.83295	72.6776	51.7627	-72.0997	-94.8632	-128.104	65.9597	139.696	55.6624	62.6682	147.518	-217.44	153.327	-136.512	162.512	-128.193	224.235	-152.896	147.908	-24.6514	-73.7163	-84.1481	308.575	-40.9217	322.329	-49.0719	120.947	-41.6935	-10.6665	-152.664	-186.361	257.016	145.436	-163.275	68.3361
457	6	1090.18	5.28157	2.81499	71.1903	52.5437	-72.0997	-94.8632	-128.104	65.9597	139.696	55.6624	62.6682	147.518	-217.44	153.327	-136.512	162.512	-128.193	224.235	-152.896	147.908	-24.6514	-73.7163	-79.7629	294.676	-27.7386	308.263	-34.0719	118.231	-41.6408	-10.6255	-152.584	-185.807	256.311	144.967	-162.565	68.5555
458	1	880.331	5.1995	2.67112	69.9159	51.247	-76.221	-108.638	-115.584	79.2764	125.743	53.045	62.5136	146.504	-216.183	152.765	-135.921	162.273	-121.637	233.814	-168.111	142.908	-16.3187	-78.3721	-79.8471	294.918	-27.9746	308.571	-34.3779	118.277	-41.4506	-10.1497	-153.102	-184.727	255.549	145.804	-162.949	68.4381
458	2	970.797	5.18099	2.65362	68.4961	49.0879	-75.7751	-104.639	-120.389	79.2723	126.211	52.33	62.3431	132.568	-201.183	150.977	-134.245	160.743	-120.718	229.631	-164.805	136.309	-9.86519	-79.491	-79.8471	294.918	-27.9746	308.571	-34.3779	118.277	-40.9132	-11.6795	-151.897	-184.49	255.655	145.938	-162.949	68.4381
458	3	923.027	5.16774	2.65391	70.4184	51.4464	-75.7751	-104.639	-120.389	79.2723	126.211	52.33	63.7176	144.856	-216.183	156.191	-139.463	163.377	-120.93	229.321	-164.264	136.437	-10.122	-79.3092	-79.8991	295.075	-28.1196	308.688	-34.5109	118.319	-40.8418	-11.8116	-151.799	-184.355	255.568	145.958	-162.949	68.4381
458	4	968.466	5.12133	2.64613	71.4503	50.7511	-75.2475	-102.344	-122.185	76.6039	128.735	52.9616	63.6543	144.358	-215.569	155.984	-139.246	163.259	-120.994	216.813	-151.374	126.682	-2.45475	-79.7577	-79.1982	302.833	-36.8146	313.991	-38.4281	116.552	-40.9184	-11.2501	-152.447	-184.226	255.657	146.607	-163.562	68.2717
458	5	1003.09	5.16099	2.7008	72.5207	51.1815	-75.2969	-101.463	-122.974	76.0731	129.217	52.9633	63.6325	144.194	-215.353	155.943	-139.205	163.209	-119.801	224.756	-160.849	134.235	-9.08031	-80.5563	-83.5618	314.87	-47.9683	327.977	-53.3515	119.168	-43.3331	-6.56694	-157.308	-187.958	260.823	152.717	-170.847	65.8749
458	6	1041.39	5.17809	2.73135	72.4989	51.2232	-74.8446	-100.082	-124.077	74.7686	130.421	53.4013	63.5919	143.905	-215.008	155.783	-139.035	163.15	-119.358	226.394	-162.979	135.444	-9.78877	-80.8559	-87.6521	328.849	-61.2332	340.32	-66.925	122.123	-43.1141	-6.61375	-157.12	-186.576	259.319	152.115	-170.061	66.1203
459	1	904.153	5.1383	2.65153	72.1093	50.429	-76.4492	-105.883	-118.762	80.0337	124.925	52.4093	63.5687	143.747	-214.814	155.688	-138.935	163.113	-119.343	226.425	-163.023	135.442	-9.77941	-80.8665	-84.0871	315.485	-48.3239	325.884	-51.925	120.094	-43.1141	-6.61375	-157.12	-186.576	259.319	152.115	-170.061	66.1203
459	2	1092.14	5.21707	2.71816	69.7682	50.0115	-74.9559	-99.2395	-125.492	75.4961	129.952	52.6742	63.3132	130.911	-200.853	153.747	-137.092	161.601	-118.714	229.267	-166.478	137.165	-11.0009	-81.1982	-80.9387	302.797	-36.0364	312.667	-38.1764	118.505	-42.8965	-6.13498	-157.702	-185.091	258.16	152.487	-170.338	66.035
459	3	1038.09	5.20365	2.71798	71.5468	52.391	-74.9559	-99.2395	-125.492	75.4961	129.952	52.6742	64.676	143.292	-215.853	159.539	-142.871	164.202	-118.813	229.131	-166.234	137.218	-11.1108	-81.1126	-80.9446	302.814	-36.0523	312.681	-38.1923	118.51	-42.8629	-6.20761	-157.646	-185.045	258.136	152.497	-170.338	66.035
459	4	1083.88	5.12851	2.68659	72.8762	51.6888	-74.6393	-97.2632	-127.029	73.83	131.392	53.1661	64.627	142.904	-215.381	159.359	-142.681	164.113	-118.376	215.545	-152.776	126.013	-1.96754	-82.1503	-79.596	310.851	-45.3303	318.174	-41.8557	116.005	-41.9643	-10.5956	-154.169	-188.224	261.953	153.039	-170.687	65.94
459	5	1107.27	5.15583	2.7264	73.625	52.0582	-74.6667	-96.8527	-127.399	73.5906	131.609	53.1608	64.6157	142.819	-215.269	159.336	-142.658	164.086	-117.648	220.969	-159.145	131.221	-6.60731	-82.611	-84.0931	323.985	-57.6611	331.936	-56.7321	118.891	-41.5874	-9.66899	-156.537	-186.462	263.162	159.061	-176.845	64.0734
459	6	1078.3	5.15594	2.72362	72.9334	50.7626	-74.6667	-96.8527	-127.399	73.5906	131.609	53.1608	64.6157	142.819	-215.269	159.336	-142.658	164.086	-117.648	220.969	-159.145	131.221	-6.60731	-82.611	-84.0931	323.985	-57.6611	331.936	-56.7321	118.891	-42.0698	-9.31947	-152.534	-178.653	248.162	144.124	-162.587	68.5017
460	1	1043.77	5.1435	2.68963	72.0122	50.8098	-74.9401	-98.9713	-125.358	74.2259	130.738	53.1338	64.5463	142.323	-214.642	159.146	-142.454	163.966	-117.533	222.008	-160.306	134.211	-9.10622	-82.6847	-80.1557	310.617	-44.901	318.585	-42.5276	116.437	-42.1242	-8.70373	-153.123	-178.197	247.808	144.346	-162.81	68.4259
460	2	1145.44	5.14001	2.67173	71.0416	48.7085	-74.6868	-94.9904	-130.217	74.5472	130.871	52.2414	64.1637	128.67	-199.642	156.678	-140.085	162.244	-117.514	221.958	-160.274	134.122	-9.01691	-82.7055	-80.1616	310.63	-44.9127	318.595	-42.5394	116.442	-38.4672	-19.8786	-144.263	-177.755	249.632	145.309	-162.81	68.4259
460	3	1085.83	5.15243	2.6999	72.3906	50.6723	-75.3224	-93.5966	-131.253	75.9157	129.219	51.9506	65.6339	141.459	-212.811	163.338	-146.665	165.099	-120.464	218.672	-156.532	135.531	-10.8503	-81.7214	-80.1907	310.69	-44.9662	318.639	-42.5846	116.466	-38.3827	-20.2008	-143.977	-177.766	249.659	145.265	-162.746	68.4482
460	4	1042.93	5.04478	2.62163	75.2626	53.3748	-75.3224	-93.5966	-131.253	75.9157	129.219	51.9506	66.8408	156.408	-227.811	176.909	-161.042	166.431	-120.632	212.599	-150.385	131.852	-7.90271	-82.0674	-78.7435	316.93	-52.3104	322.536	-44.8491	114.14	-38.2826	-20.4319	-143.803	-177.644	249.607	145.288	-162.746	68.4482
460	5	1180.73	4.86771	2.6101	74.4946	54.5772	-76.0001	-89.4469	-134.921	75.3574	129.787	51.304	66.5435	154.393	-225.405	175.371	-159.477	165.736	-116.187	209.657	-159.136	135.167	-2.88413	-93.2057	-65.2589	303.978	-39.199	310.267	-32.6529	100.421	-38.037	-21.266	-142.782	-176.988	248.711	144.228	-162.325	68.4392
460	6	1176.37	4.86353	2.58538	72.9061	55.1882	-76.0001	-89.4469	-134.921	75.3574	129.787	51.304	66.5435	154.393	-225.405	175.371	-159.477	165.736	-116.187	209.657	-159.136	135.167	-2.88413	-93.2057	-61.0637	292.476	-28.3302	295.694	-17.6529	98.3945	-40.2502	-15.2656	-145.571	-175.516	242.852	136.733	-154.962	70.7589
461	1	898.967	4.82936	2.5206	72.7189	55.3565	-77.5421	-96.1897	-128.657	80.6698	124.244	50.4598	66.5434	154.393	-225.405	175.37	-159.476	165.736	-111.122	220.419	-174.136	131.966	1.39511	-96.2059	-61.0637	292.476	-28.3302	295.694	-17.6529	98.3945	-40.2502	-15.2656	-145.571	-175.516	242.852	136.733	-154.962	70.7589
461	2	973.526	4.83608	2.527	71.4783	53.0554	-77.5071	-92.9209	-132.611	81.3435	123.681	49.9204	65.9362	140.011	-209.779	171.215	-155.323	163.838	-109.816	219.133	-173.982	128.099	5.25282	-97.4085	-61.4231	293.662	-29.5067	297.137	-19.1796	98.6104	-39.3709	-17.1909	-144.231	-174.44	242.536	137.348	-155.297	70.6431
461	3	1012.77	4.85906	2.52374	72.1936	53.0096	-77.5071	-92.9209	-132.611	81.3435	123.681	49.9204	65.9362	140.011	-209.779	171.215	-155.323	163.838	-111.302	217.91	-170.852	129.055	3.37939	-95.8214	-61.4639	293.728	-29.573	297.203	-19.254	98.6561	-32.0418	-32.1909	-132.646	-161.402	234.391	139.575	-155.297	70.6431
461	4	1019.59	4.84823	2.53654	73.7494	51.6214	-77.3796	-91.5133	-133.971	80.6756	124.255	50.0811	65.8714	139.519	-209.166	170.848	-154.923	163.706	-111.701	209.964	-160.688	120.089	9.5561	-94.2755	-65.9195	308.45	-45.2885	310.224	-30.7606	101.564	-31.5094	-35.4505	-131.124	-168.092	241.677	138.57	-155.475	70.5729
461	5	1043.62	4.86661	2.5649	74.9419	51.3713	-77.5461	-89.7604	-135.611	79.7339	125.09	50.0021	65.8278	139.157	-208.695	170.73	-154.803	163.595	-111.847	210.672	-161.382	121.729	8.0403	-94.2261	-70.2844	319.993	-55.8732	323.987	-45.6019	104.215	-34.9907	-28.7382	-137.884	-178.335	252.83	143.798	-161.598	68.0369
461	6	1009.71	4.86676	2.55856	74.029	50.4683	-77.5461	-89.7604	-135.611	79.7339	125.09	50.0021	65.8278	139.157	-208.695	170.73	-154.803	163.595	-111.847	210.672	-161.382	121.729	8.0403	-94.2261	-70.2844	319.993	-55.8732	323.987	-45.6019	104.215	-40.3113	-17.3128	-142.724	-180.936	245.517	128.798	-148.495	72.431
462	1	935.71	4.84038	2.53388	72.6376	51.2922	-77.0909	-90.8892	-134.711	80.2041	124.561	50.3789	65.8471	139.44	-209.122	170.503	-154.536	163.738	-110.86	212.404	-163.877	120.799	9.16468	-94.8161	-65.9786	306.785	-43.4393	310.65	-31.1888	101.511	-40.2635	-17.3351	-142.749	-180.783	245.454	128.941	-148.617	72.3881
462	2	1028.1	4.87943	2.53718	72.0589	48.4606	-77.0904	-90.8852	-134.716	80.2042	124.562	50.3779	65.3096	125.558	-194.122	166.717	-150.774	161.973	-109.863	212.796	-165.031	118.722	11.2489	-95.5276	-71.272	317.396	-53.0958	320.427	-43.4494	106.292	-40.2635	-17.3351	-142.749	-180.783	245.454	128.941	-148.617	72.3881
462	3	1122.57	4.9401	2.60561	72.9	48.8443	-76.3108	-88.2357	-137.012	76.7396	128.171	50.8718	65.306	125.515	-194.074	166.688	-150.745	161.966	-109.757	214.718	-166.843	119.839	10.0629	-95.2804	-75.8446	330.769	-65.7532	333.085	-57.4335	109.589	-39.4218	-18.3767	-142.374	-179.011	244.627	130.36	-149.598	72.1024
462	4	1056.68	4.94399	2.62446	74.4467	51.0161	-77.2781	-86.4896	-138.142	78.6256	125.813	50.464	66.3705	138.317	-207.322	175.143	-159.201	164.076	-110.92	213.025	-164.725	120.778	8.99207	-94.7779	-76.087	331.55	-66.5077	333.814	-58.0717	109.717	-39.3415	-18.7564	-141.995	-179.114	244.672	130.117	-149.353	72.1764
462	5	1090.66	4.95675	2.63373	74.1261	51.7686	-77.4172	-85.059	-139.478	77.9228	126.432	50.3918	66.3345	137.993	-206.912	175.002	-159.056	163.982	-111.043	213.603	-165.302	122.1	7.78481	-94.7408	-72.0398	316.522	-51.9177	323.42	-46.3924	106.597	-42.6191	-12.7405	-148.068	-186.486	252.548	136.269	-156.196	69.8261
462	6	1076.13	4.95635	2.6418	74.0906	51.313	-77.4172	-85.059	-139.478	77.9228	126.432	50.3918	66.3345	137.993	-206.912	175.002	-159.056	163.982	-111.043	213.603	-165.302	122.1	7.78481	-94.7408	-72.0398	316.522	-51.9177	323.42	-46.3924	106.597	-39.7972	-16.0923	-143.222	-173.141	237.548	127.747	-147.774	72.6578
463	1	933.626	4.92035	2.57579	73.8503	51.4529	-78.9141	-92.478	-132.546	83.2708	120.907	49.5836	66.3345	137.993	-206.912	175.002	-159.056	163.982	-106.413	224.743	-180.302	120.791	10.2586	-97.3842	-72.0398	316.522	-51.9177	323.42	-46.3924	106.597	-39.7972	-16.0923	-143.222	-173.141	237.548	127.747	-147.774	72.6578
463	2	978.076	4.93506	2.57003	72.2456	51.8329	-78.7292	-90.874	-134.136	82.326	121.814	49.6728	66.196	135.026	-203.708	173.996	-158.049	163.583	-106.633	224.988	-180.487	122.109	9.12173	-97.3032	-67.7604	303.083	-39.295	311.122	-32.7579	103.663	-39.7267	-15.9139	-143.636	-172.756	237.634	129.382	-149.174	72.377
463	3	983.723	4.95801	2.56443	72.8933	51.6951	-78.7292	-90.874	-134.136	82.326	121.814	49.6728	66.196	135.026	-203.708	173.996	-158.049	163.583	-108.157	223.623	-177.284	123.225	7.20539	-95.7961	-67.8174	303.2	-39.4087	311.226	-32.878	103.72	-33.0019	-30.9139	-132.097	-163.011	232.267	131.586	-149.174	72.377
463	4	994.902	4.89915	2.54873	74.5704	51.0073	-78.6609	-89.4917	-135.446	81.7952	122.228	49.8087	66.1574	134.656	-203.278	173.674	-157.706	163.504	-106.72	213.205	-165.005	109.045	17.2401	-95.0514	-70.4656	316.669	-53.9201	320.788	-40.6793	105.054	-33.3894	-29.6881	-133.122	-163.018	232.211	131.912	-149.522	72.2418
463	5	1033.29	4.91828	2.57443	74.5232	50.804	-78.8038	-87.6714	-137.148	80.8326	123.083	49.7475	66.1259	134.342	-202.895	173.509	-157.537	163.425	-107.037	213.527	-165.23	110.956	15.4694	-94.9291	-74.7807	329.162	-65.817	333.777	-54.911	107.981	-35.6518	-23.2524	-139.027	-166.748	235.755	134.243	-152.32	70.9971
463	6	1039.48	4.91808	2.57535	73.8616	50.3371	-78.8038	-87.6714	-137.148	80.8326	123.083	49.7475	66.1259	134.342	-202.895	173.509	-157.537	163.425	-107.037	213.527	-165.23	110.956	15.4694	-94.9291	-74.7807	329.162	-65.817	333.777	-54.911	107.981	-39.8428	-10.9219	-144.893	-162.476	223.035	119.243	-139.479	75.3919
464	1	874.569	4.87553	2.48389	72.9195	49.98	-80.1786	-94.835	-130.445	85.9123	117.864	48.9966	66.1259	134.342	-202.895	173.509	-157.537	163.425	-105.568	217.105	-169.983	110.607	16.151	-95.7305	-70.7241	316.125	-53.2215	319.846	-39.911	105.355	-39.8428	-10.9219	-144.893	-162.476	223.035	119.243	-139.479	75.3919
464	2	954.535	4.88816	2.51276	72.7384	48.9464	-79.3545	-92.5361	-133.226	83.5776	120.564	49.0975	65.7707	126.151	-194.086	170.903	-154.944	162.358	-104.058	219.939	-173.853	111.378	15.939	-96.6357	-75.4214	329.288	-65.7227	332.549	-54.2513	108.843	-39.5842	-11.0862	-144.975	-161.834	222.733	119.698	-139.795	75.2736
464	3	956.778	4.91258	2.50509	73.2743	48.6798	-79.3545	-92.5361	-133.226	83.5776	120.564	49.0975	65.7707	126.151	-194.086	170.903	-154.944	162.358	-105.535	218.847	-171.127	112.739	13.9683	-95.2758	-75.4214	329.287	-65.7226	332.549	-54.2511	108.843	-34.0081	-26.0862	-133.286	-158.309	222.63	121.736	-139.795	75.2736
464	4	912.299	4.89788	2.49928	75.3032	51.6058	-79.3545	-92.5361	-133.226	83.5776	120.564	49.0975	66.7706	140.16	-209.086	182.38	-166.612	164.186	-105.441	218.633	-170.9	112.344	14.2558	-95.2956	-75.3466	329.738	-66.326	332.681	-54.0954	108.72	-34.0032	-26.0938	-133.282	-158.303	222.628	121.736	-139.795	75.2736
464	5	1068.3	4.96127	2.58622	74.0994	52.5482	-79.5187	-85.205	-140.013	80.8297	122.734	49.3385	66.67	139.116	-207.879	181.432	-165.602	163.924	-105.776	222.397	-175.172	121.258	6.02411	-95.1028	-71.8956	317.334	-54.1656	322.075	-42.4796	106.425	-43.6539	-2.79845	-153.921	-172.985	236.729	128.653	-149.614	70.2785
464	6	1055.95	4.96116	2.59532	74.1649	52.303	-79.5187	-85.205	-140.013	80.8297	122.734	49.3385	66.67	139.116	-207.879	181.432	-165.602	163.924	-105.776	222.397	-175.172	121.258	6.02411	-95.1028	-71.8956	317.334	-54.1656	322.075	-42.4796	106.425	-42.0928	-4.58771	-149.507	-161.526	221.729	119.025	-140.656	74.1128
465	1	1041.85	4.95895	2.59731	74.2708	52.0041	-79.5475	-85.3663	-139.861	80.9409	122.62	49.3228	66.67	139.116	-207.879	181.432	-165.602	163.924	-105.774	222.402	-175.179	121.259	6.02359	-95.1038	-76.5323	331.29	-67.4839	335.684	-57.4796	109.665	-42.0928	-4.58771	-149.507	-161.526	221.729	119.025	-140.656	74.1128
465	2	1134.42	4.97844	2.61067	72.8901	50.1974	-78.825	-81.076	-145.162	79.1834	125.102	48.8477	66.0258	124.898	-192.62	176.207	-160.386	162.094	-105.64	223.792	-176.701	122.7	4.78597	-95.1224	-76.2645	330.481	-66.712	334.951	-56.6762	109.464	-42.1681	-4.26119	-149.957	-161.722	222.089	119.637	-141.216	73.9401
465	3	1143.04	4.99447	2.60023	73.3369	49.8062	-78.825	-81.076	-145.162	79.1834	125.102	48.8477	66.0258	124.898	-192.62	176.207	-160.386	162.094	-106.713	222.881	-174.585	123.454	3.56921	-94.1364	-76.2473	330.353	-66.5901	334.821	-56.5414	109.47	-37.5214	-19.2612	-138.094	-163.039	226.072	121.378	-141.216	73.9401
465	4	1142.67	4.89462	2.55878	74.2797	49.7527	-78.825	-81.076	-145.162	79.1834	125.102	48.8477	66.0258	124.898	-192.62	176.207	-160.386	162.094	-104.006	211.693	-162.625	108.454	14.2145	-94.5586	-74.6191	335.183	-73.5261	334.627	-52.6822	107.396	-37.5056	-19.2956	-138.072	-163.03	226.075	121.382	-141.216	73.9401
465	5	1300.83	4.9388	2.63136	74.0111	51.6663	-78.8822	-73.2033	-152.518	77.2578	126.408	49.1001	66.1088	125.393	-193.767	174.758	-158.799	162.54	-103.747	213.503	-164.938	110.378	12.7738	-94.8947	-70.4586	319.49	-57.8672	323.77	-40.6625	104.313	-45.2848	1.38222	-157.39	-172.707	236.576	129.88	-151.529	69.0892
465	6	1308.87	4.93739	2.6344	73.888	51.4166	-78.8822	-73.2033	-152.518	77.2578	126.408	49.1001	66.1088	125.393	-193.767	174.758	-158.799	162.54	-103.747	213.503	-164.938	110.378	12.7738	-94.8947	-75.0498	333.177	-71.0982	337.314	-55.6625	107.623	-45.2546	1.30597	-157.274	-172.555	236.362	129.723	-151.326	69.1794
466	1	1195.19	4.92666	2.58913	73.5387	51.2508	-79.6201	-78.3145	-147.504	79.6656	123.877	48.7978	66.0909	125.086	-193.45	174.464	-158.501	162.508	-102.115	219.072	-171.862	112.17	11.6156	-95.6392	-70.9772	320.731	-58.9711	323.257	-40.5617	104.926	-45.3092	1.8622	-157.957	-172.396	236.442	130.373	-151.909	68.9761
466	2	1199.71	4.92483	2.57254	71.9546	51.8056	-79.6201	-78.3145	-147.504	79.6656	123.877	48.7978	66.0497	124.184	-192.477	174.157	-158.195	162.389	-102.113	219.074	-171.865	112.168	11.6171	-95.64	-66.4499	307.227	-45.9048	309.565	-25.5617	101.764	-45.3042	1.86018	-157.957	-172.378	236.428	130.375	-151.909	68.9761
466	3	1255.66	4.97673	2.60319	72.7147	51.423	-79.2597	-76.4049	-149.364	78.1653	125.42	48.9834	66.0375	123.976	-192.261	173.95	-157.986	162.367	-103.378	219.519	-170.833	114.185	9.22152	-94.3405	-67.935	309.767	-48.4327	312.328	-28.755	103.252	-42.0513	-12.7405	-145.898	-178.855	244.669	131.908	-152.289	68.8489
466	4	1280.26	4.94209	2.60218	74.4245	50.7544	-79.2255	-74.9958	-150.7	77.5827	125.925	49.0301	66.0305	123.865	-192.143	173.853	-157.888	162.352	-103.699	213.116	-163.793	110.178	11.847	-94.1511	-71.4441	324.505	-63.2524	324.699	-41.5788	105.292	-41.9569	-12.3326	-146.436	-177.991	244.137	132.584	-152.816	68.6681
466	5	1296.44	4.95706	2.61152	72.6808	51.5406	-79.3124	-74.2391	-151.435	77.2921	126.179	48.9636	66.0276	123.821	-192.094	173.82	-157.855	162.346	-104.127	214.348	-164.989	114.364	7.86815	-93.8985	-66.7433	309.956	-49.1042	311.618	-26.9762	101.799	-42.7355	-8.59897	-150.273	-175.743	242.859	135.83	-156.128	67.4537
466	6	1278.69	4.95693	2.6186	72.7533	51.0967	-79.3124	-74.2391	-151.435	77.2921	126.179	48.9636	66.0276	123.821	-192.094	173.82	-157.855	162.346	-104.127	214.348	-164.989	114.364	7.86815	-93.8985	-66.7433	309.956	-49.1042	311.618	-26.9762	101.799	-40.4135	-13.2714	-143.319	-164.327	227.859	126.023	-146.675	71.5136
467	1	1116.97	4.91491	2.54313	72.243	50.8927	-80.7166	-82.9462	-143.139	82.9488	120.414	48.2404	66.0276	123.821	-192.094	173.82	-157.855	162.346	-99.7572	226.087	-179.989	114.717	8.63398	-96.0237	-66.7433	309.956	-49.1042	311.618	-26.9762	101.799	-40.4135	-13.2714	-143.319	-164.327	227.859	126.023	-146.675	71.5136
467	2	1150.02	4.9144	2.52868	72.7033	48.9841	-80.7166	-82.9462	-143.139	82.9488	120.414	48.2404	65.6759	116.115	-183.779	171.204	-155.254	161.326	-99.7556	226.089	-179.993	114.716	8.63513	-96.0246	-71.7785	322.945	-61.4562	324.448	-41.9762	105.768	-40.4135	-13.2714	-143.319	-164.327	227.859	126.023	-146.675	71.5136
467	3	1192.56	4.96189	2.57432	73.6888	51.5284	-80.3324	-80.1998	-145.606	79.7125	123.537	48.6029	66.0074	128.925	-198.235	176.661	-160.154	163.106	-102.094	225.709	-177.472	119.175	3.9065	-94.1312	-70.0003	316.797	-55.5411	318.318	-35.3068	104.721	-40.096	-13.841	-143.205	-164.225	228.34	127.293	-147.684	71.2202
467	4	1223.8	4.93376	2.58054	74.9659	51.4034	-80.1789	-78.6002	-147.116	78.7692	124.44	48.7143	65.9898	128.627	-197.939	176.307	-159.79	163.077	-100.831	222.688	-174.961	114.92	7.2099	-94.9065	-73.1434	331.33	-70.1319	330.419	-47.5758	106.335	-38.8586	-17.2612	-140.746	-164.187	229.236	127.958	-147.952	71.1147
467	5	1279.26	4.97102	2.63134	74.0203	52.164	-80.081	-75.453	-149.947	77.7317	125.302	48.8678	65.9852	128.294	-197.725	175.607	-159.065	163.115	-100.853	225.823	-178.585	119.852	2.82634	-94.8896	-68.911	316.65	-55.6581	319.421	-35.1986	103.065	-42.5317	-10.0622	-146.159	-167.682	231.716	128.912	-150.563	69.905
467	6	1278.89	4.97095	2.63948	74.0274	52.0148	-80.081	-75.453	-149.947	77.7317	125.302	48.8678	65.9852	128.294	-197.725	175.607	-159.065	163.115	-100.853	225.823	-178.585	119.852	2.82634	-94.8896	-68.911	316.65	-55.6581	319.421	-35.1986	103.065	-42.1726	-8.90928	-143.89	-157.02	216.716	118.894	-141.581	73.7352
468	1	1079.28	4.91678	2.54129	73.0966	51.3286	-81.8765	-86.9989	-138.985	85.2733	117.665	47.9082	65.985	128.29	-197.721	175.602	-159.06	163.115	-97.8676	238.006	-193.585	125.854	-1.13319	-96.5056	-68.911	316.65	-55.6581	319.421	-35.1986	103.065	-42.1726	-8.90928	-143.89	-157.02	216.716	118.894	-141.581	73.7352
468	2	1096.07	4.92353	2.54097	73.0414	50.2961	-81.8765	-86.9989	-138.985	85.2733	117.665	47.9082	65.816	124.409	-193.506	174.276	-157.76	162.595	-97.8676	238.006	-193.585	125.854	-1.13318	-96.5056	-73.7738	329.847	-68.3729	332.682	-50.1986	106.74	-41.9776	-9.17104	-143.756	-156.573	216.407	118.978	-141.581	73.7352
468	3	1130.52	4.95684	2.54149	73.6084	50.229	-81.7956	-85.586	-140.375	84.5447	118.291	48.0243	65.8044	124.247	-193.329	174.139	-157.62	162.571	-99.2566	237.556	-191.859	128.522	-3.78071	-95.5333	-73.4572	328.857	-67.4953	331.866	-49.2813	106.529	-36.6844	-23.3504	-133.152	-154.332	217.487	121.457	-141.881	73.617
468	4	1134.15	4.94408	2.53581	73.9944	50.0783	-81.7956	-85.586	-140.375	84.5447	118.291	48.0243	65.8044	124.247	-193.329	174.139	-157.62	162.571	-99.173	236.392	-190.707	130.225	-5.87602	-95.6199	-74.2685	336.223	-75.0194	334.585	-51.8514	106.95	-35.106	-26.943	-130.68	-153.207	217.493	121.978	-141.881	73.617
468	5	1237.64	4.97464	2.56899	74.0437	50.7403	-82.352	-82.7236	-143.36	82.0907	120.648	47.4683	65.7946	123.932	-193.094	173.577	-157.039	162.589	-98.9623	238.518	-193.401	131.42	-6.51475	-95.9045	-72.2762	328.338	-67.2175	330.312	-46.9575	105.346	-36.5444	-25.6202	-132.055	-156.759	221.624	124.793	-145.335	71.9465
468	6	1229.75	4.97459	2.57682	74.0265	50.7041	-82.352	-82.7236	-143.36	82.0907	120.648	47.4683	65.7946	123.932	-193.094	173.577	-157.039	162.589	-98.9623	238.518	-193.401	131.42	-6.51475	-95.9045	-72.2762	328.338	-67.2175	330.312	-46.9575	105.346	-37.6465	-21.5499	-131.556	-147.79	206.624	112.841	-134.986	76.4898
469	1	1137.66	4.94896	2.52334	72.8196	50.5425	-82.8951	-86.5176	-139.745	84.5849	118.133	47.1857	65.7873	123.816	-192.974	173.459	-156.92	162.577	-98.9595	238.55	-193.438	131.453	-6.53981	-95.9073	-67.9685	315.315	-54.5509	316.571	-31.9575	102.373	-37.6465	-21.5499	-131.556	-147.79	206.624	112.841	-134.986	76.4898
469	2	1211.31	4.98461	2.56316	73.3504	49.9036	-82.3046	-84.0921	-142.157	81.8981	120.898	47.5139	65.5901	119.268	-188.029	171.951	-155.444	161.965	-98.939	240.108	-195.119	133.593	-8.26444	-95.9497	-72.7002	327.842	-66.5825	329.153	-46.3452	106.006	-37.9798	-20.4265	-132.477	-147.77	206.46	112.854	-135.085	76.4393
469	3	1190.29	4.98938	2.57068	75.2823	52.5698	-82.3046	-84.0921	-142.157	81.8981	120.898	47.5139	66.424	133.986	-203.029	182.859	-166.2	163.991	-99.4528	239.566	-194.054	133.8	-8.6433	-95.53	-72.6244	327.542	-66.2886	328.844	-46.0186	105.969	-37.7527	-20.8583	-132.188	-147.408	206.245	112.957	-135.085	76.4393
469	4	1132.82	4.97167	2.55486	75.1599	52.0825	-82.3046	-84.0921	-142.157	81.8981	120.898	47.5139	65.3902	130.993	-196.21	187.871	-171.605	161.169	-99.4528	239.566	-194.054	133.8	-8.6433	-95.53	-74.2685	336.223	-75.0194	334.585	-51.8514	106.95	-36.6678	-23.2532	-130.622	-146.714	206.326	113.372	-135.085	76.4393
469	5	1575.39	5.04511	2.56947	75.6349	52.9452	-85.6471	-79.8376	-148.197	75.2658	127.448	44.325	65.3846	130.613	-195.889	187.234	-170.924	161.146	-99.6322	239.452	-194.02	134.449	-8.97562	-95.6384	-73.8576	333.442	-72.6424	336.882	-53.8021	106.285	-33.8481	-32.2494	-125.883	-154.782	219.331	119.2	-138.618	70.8053
469	6	1583.4	5.04391	2.58021	76.972	53.5624	-85.6471	-79.8376	-148.197	75.2658	127.448	44.325	65.3846	130.613	-195.889	187.234	-170.924	161.146	-99.6322	239.452	-194.02	134.449	-8.97562	-95.6384	-76.5578	343.751	-82.145	339.812	-58.2761	109.089	-29.816	-40.773	-117.652	-140.667	204.331	116.151	-134.377	74.7892
470	1	1178.16	4.98018	2.45261	75.4568	51.8212	-87.2094	-94.8376	-133.575	85.9041	116.731	43.7374	65.3846	130.613	-195.889	187.233	-170.924	161.146	-99.3917	247.343	-202.839	144.565	-17.1006	-96.0688	-73.5714	333.542	-72.3037	330.26	-48.0161	107.023	-29.816	-40.773	-117.652	-140.667	204.331	116.151	-134.377	74.7892
470	2	1305.94	5.04519	2.49631	73.495	50.3788	-86.5783	-91.2885	-136.612	81.5884	121.046	44.2943	64.8454	116.207	-180.781	180.929	-164.687	159.501	-98.4521	248.923	-205.075	143.863	-16.1353	-96.7184	-70.8755	323.973	-62.8605	318.923	-36.5114	105.555	-30.7996	-37.9842	-120.048	-142.379	205.623	116.556	-134.893	74.5511
470	3	1306.88	5.0451	2.48571	72.3127	51.4432	-86.5783	-91.2885	-136.612	81.5884	121.046	44.2943	64.8672	118.609	-183.332	182.314	-166.011	159.757	-98.7531	248.558	-204.4	143.924	-16.3101	-96.4704	-66.1249	310.267	-49.7018	305.39	-21.5114	102.192	-30.7835	-37.9986	-120.043	-142.33	205.586	116.564	-134.893	74.5511
470	4	1300.76	5.04264	2.4996	74.6356	53.7845	-86.3705	-90.4379	-137.396	80.3289	122.326	44.3608	64.8906	130.525	-194.173	196.703	-180.491	160.066	-98.2994	246.886	-202.801	140.667	-13.5721	-96.6369	-67.3925	314.208	-53.5408	309.866	-26.1868	102.954	-30.8866	-35.6918	-122.268	-141.838	205.128	116.826	-134.958	74.5134
470	5	1313.58	5.04715	2.51094	75.0914	53.4082	-86.3588	-89.6405	-138.095	80.0073	122.577	44.4176	64.8707	130.346	-193.929	196.677	-180.465	160.006	-98.2349	247.589	-203.712	140.928	-13.6339	-96.7353	-69.8079	319.846	-58.6611	316.738	-33.952	104.755	-32.3736	-34.0445	-124.058	-147.526	211.829	119.548	-137.902	72.7018
470	6	1322.76	5.04768	2.52444	75.7555	53.916	-86.3588	-89.6405	-138.095	80.0073	122.577	44.4176	64.8707	130.346	-193.929	196.677	-180.465	160.006	-98.2349	247.589	-203.712	140.928	-13.6339	-96.7353	-69.8079	319.846	-58.6611	316.738	-33.952	104.755	-30.1769	-38.5279	-118.453	-135.342	196.829	114.247	-132.72	76.7187
471	1	1204.49	5.03861	2.51356	76.4163	53.3633	-86.5275	-91.2053	-136.58	81.1576	121.42	44.3476	64.8708	130.346	-193.93	196.676	-180.464	160.006	-98.2545	247.827	-203.967	141.319	-13.9548	-96.7395	-74.5817	333.26	-71.5455	330.229	-48.952	108.179	-30.1769	-38.5279	-118.453	-135.342	196.829	114.247	-132.72	76.7187
471	2	1267.84	5.0863	2.53303	74.649	51.4144	-85.7688	-89.4554	-137.903	78.1757	124.513	44.9891	64.4318	115.643	-178.852	188.654	-172.497	158.55	-98.2444	248.572	-204.781	141.912	-14.3873	-96.761	-73.6367	330.39	-68.7221	326.418	-45.0341	107.592	-32.1492	-29.9973	-125.729	-130.963	191.203	113.999	-132.91	76.9995
471	3	1264.72	5.09537	2.5293	74.5691	52.9849	-85.7688	-89.4554	-137.903	78.1757	124.513	44.9891	64.5011	128.62	-193.852	190.701	-173.957	160.647	-102.618	243.319	-195.035	142.963	-17.0611	-93.1686	-70.4259	318.303	-56.9238	314.077	-32.0112	105.928	-31.0218	-30.5324	-125.861	-127.098	188.113	114.63	-132.91	76.9995
471	4	1381.95	5.10019	2.56151	76.9063	53.6421	-84.8976	-85.3049	-141.394	74.0574	128.583	45.7673	64.6176	128.138	-193.761	189.012	-172.238	160.834	-100.18	238.284	-191.05	130.262	-5.89187	-94.4906	-72.7448	329.701	-68.4663	327.174	-44.5559	106.402	-28.7444	-34.2452	-123.712	-121.766	184.11	115.582	-133.343	77.5822
471	5	1316.6	5.08039	2.54237	75.1207	53.9956	-84.5614	-87.1628	-139.568	74.6885	128.116	45.9548	64.6414	128.511	-194.199	189.263	-172.495	160.922	-99.9159	238.088	-190.965	128.911	-4.66101	-94.586	-68.0659	314.864	-53.2586	310.179	-26.9223	103.829	-32.3264	-28.7348	-126.016	-122.005	180.648	113.028	-131.582	79.2772
471	6	1319.68	5.07909	2.52596	74.1326	54.528	-84.5614	-87.1628	-139.568	74.6885	128.116	45.9548	64.6414	128.511	-194.199	189.263	-172.495	160.922	-99.9159	238.088	-190.965	128.911	-4.66101	-94.586	-64.4815	303.551	-42.5815	302.755	-18.9821	101.272	-32.7869	-27.3579	-127.101	-123.042	181.639	112.513	-130.442	78.485
472	1	992.004	5.03062	2.43533	72.8124	53.4732	-86.2918	-100.427	-126.828	85.1701	117.486	45.1573	64.6441	128.41	-194.117	189.079	-172.303	160.918	-98.876	250.93	-205.791	144.214	-16.8135	-95.6987	-64.673	304.133	-43.2325	303.603	-19.7358	101.331	-33.4344	-25.9893	-128.067	-123.464	181.819	112.906	-130.75	78.3147
472	2	1001.91	5.02464	2.42328	71.5757	51.0448	-86.2918	-100.427	-126.828	85.1701	117.486	45.1573	64.1867	114.183	-179.117	182.598	-165.947	159.28	-97.3941	251.638	-207.429	140.858	-13.4357	-96.6924	-66.7104	309.158	-47.9606	307.448	-24.6462	103.113	-33.4344	-25.9893	-128.067	-123.464	181.819	112.906	-130.75	78.3147
472	3	978.492	5.03256	2.4292	73.8929	52.9942	-86.2918	-100.427	-126.828	85.1701	117.486	45.1573	64.1677	129.121	-194.117	194.199	-177.273	160.362	-99.644	248.85	-202.384	141.434	-14.8293	-94.8766	-69.1695	314.525	-52.9584	312.518	-30.7146	105.285	-33.1492	-25.7662	-128.474	-122.058	180.609	113.11	-130.75	78.3147
472	4	1005.83	5.00952	2.42741	76.577	54.1879	-85.7079	-99.413	-127.71	81.8218	120.969	45.3502	63.116	132.825	-194.344	207.735	-191.303	158.961	-98.228	244.859	-198.732	133.651	-8.37184	-95.3505	-71.9011	326.311	-64.9323	324.322	-41.9975	106.171	-32.6539	-25.052	-129.449	-120.583	179.205	113.002	-130.532	78.7414
472	5	975.76	4.96304	2.39072	74.6954	55.6119	-84.6919	-99.9174	-126.62	84.369	117.983	46.7287	63.1394	134.001	-195.697	208.883	-192.495	159.285	-97.6862	244.273	-198.393	130.587	-5.52985	-95.6011	-66.4591	311.096	-49.4383	303.526	-20.6541	103.402	-38.3316	-11.5434	-137.445	-114.687	165.963	105.555	-125.073	83.4943
472	6	937.564	4.96245	2.39634	75.3275	54.9338	-84.6919	-99.9174	-126.62	84.369	117.983	46.7287	63.1394	134.001	-195.697	208.883	-192.495	159.285	-97.6862	244.273	-198.393	130.587	-5.52985	-95.6011	-68.3166	310.342	-49.9042	318.526	-34.2363	102.99	-36.5252	-14.9459	-136.14	-118.087	171.996	108.238	-128.027	80.7383
473	1	672.484	4.92759	2.32809	74.4132	54.2944	-86.4672	-112.181	-114.993	93.9061	108.423	45.7268	63.7576	135.659	-198.87	205.663	-189.262	160.332	-97.6023	254.391	-210.019	145.587	-17.624	-96.3204	-68.3166	310.342	-49.9042	318.526	-34.2363	102.99	-36.5252	-14.9459	-136.14	-118.087	171.996	108.238	-128.027	80.7383
473	2	744.228	4.95556	2.3467	73.0936	52.0555	-86.0334	-109.032	-118.102	92.2205	110.181	46.0842	63.5078	120.892	-183.881	196.543	-180.207	158.933	-96.5277	254.398	-210.603	141.666	-13.8581	-97.0219	-69.8949	314.969	-54.3389	321.844	-38.2736	104.239	-37.9514	-10.9725	-139.49	-115.79	168.702	110.377	-130.324	80.863
473	3	738.336	4.96112	2.35283	73.3814	51.9071	-86.0334	-109.032	-118.102	92.2205	110.181	46.0842	63.6321	124.072	-187.839	196.279	-179.826	159.665	-97.6295	252.999	-208.108	141.927	-14.5212	-96.1403	-74.6842	328.158	-67.0259	335.185	-53.2736	107.843	-38.0087	-10.6517	-139.769	-115.489	168.365	110.374	-130.324	80.863
473	4	749.613	4.92921	2.33511	73.8361	51.1454	-85.4341	-107.797	-119.366	90.6813	111.805	46.4612	62.6509	118.693	-179.466	196.942	-180.548	157.178	-97.3119	252.863	-208.187	143.414	-15.9421	-96.4505	-74.178	334.227	-73.0621	334.129	-51.5118	107.013	-31.8459	-25.1025	-130.136	-115.187	172.241	113.321	-130.7	80.9523
473	5	695.236	4.88378	2.30227	74.5027	51.9316	-84.5986	-109.835	-116.736	94.7407	107.279	47.8075	62.6149	119.471	-180.193	197.945	-181.546	157.235	-96.9608	252.167	-207.616	141.142	-13.9155	-96.5889	-73.8841	331.86	-69.8158	328.694	-46.8619	107.74	-38.2801	-15.9304	-131.766	-104.829	150.981	102.4	-123.521	88.152
473	6	672.704	4.88367	2.3077	74.2007	51.1785	-84.5986	-109.835	-116.736	94.7407	107.279	47.8075	62.6149	119.471	-180.193	197.945	-181.546	157.235	-96.9608	252.167	-207.616	141.142	-13.9155	-96.5889	-73.8841	331.86	-69.8158	328.694	-46.8619	107.74	-32.4719	-24.4885	-129.518	-112.527	165.981	108.519	-125.728	85.0701
474	1	545.723	4.86777	2.27405	73.7541	51.2165	-85.906	-117.607	-109.426	100.467	101.576	46.9472	62.6151	119.471	-180.194	197.943	-181.543	157.235	-97.736	261.401	-217.776	156.142	-26.0483	-96.8857	-73.8841	331.86	-69.8158	328.694	-46.8619	107.74	-32.4719	-24.4885	-129.518	-112.527	165.981	108.519	-125.728	85.0701
474	2	604.324	4.8693	2.25972	71.5696	50.0854	-84.7053	-115.679	-111.626	97.896	104.432	47.7549	62.4563	108.868	-169.56	191.631	-175.223	156.357	-97.7815	261.629	-217.993	156.552	-26.3844	-96.8732	-69.7567	319.889	-58.0816	314.719	-32.1236	104.91	-32.6489	-24.0574	-129.929	-112.592	166.058	109.161	-126.365	84.9434
474	3	563.385	4.88849	2.26675	73.6225	50.8786	-84.7009	-115.667	-111.639	97.888	104.442	47.7552	61.8678	116.714	-176.288	200.246	-183.634	156.203	-99.3869	259.324	-214.047	156.492	-26.995	-95.5627	-74.9824	333.534	-71.0473	327.912	-47.1236	108.974	-32.6375	-22.9719	-131.051	-111.113	164.603	109.271	-126.365	84.9434
474	4	575.372	4.85785	2.26237	74.369	51.7059	-84.2962	-113.663	-113.43	95.6905	106.62	48.0451	61.2197	119.098	-177.123	206.763	-190.248	155.587	-97.2543	253.246	-208.752	142.656	-15.0607	-96.4178	-74.4304	333.792	-71.8489	329.825	-48.1607	107.971	-32.7191	-21.9992	-132.014	-109.424	162.511	109.784	-126.921	85.3877
474	5	465.426	4.68394	2.15909	74.2055	52.9384	-83.4068	-121.358	-105.42	106.732	95.4935	49.4876	60.8375	120.935	-178.314	211.057	-194.508	155.465	-92.4723	250.811	-208.919	124.898	0.542846	-98.0249	-71.5816	323.7	-60.7555	315.695	-34.6638	107.92	-43.7815	-9.19263	-133.954	-103.674	144.045	98.475	-120.164	93.1147
474	6	584.446	4.68306	2.14601	73.9644	53.4355	-83.4068	-121.358	-105.42	106.732	95.4935	49.4876	60.8375	120.935	-178.314	211.057	-194.508	155.465	-92.4723	250.811	-208.919	124.898	0.542846	-98.0249	-71.5816	323.7	-60.7555	315.695	-34.6638	107.92	-50.375	5.80737	-143.198	-101.409	138.206	95.5921	-120.714	92.3317
475	1	323.651	4.67525	2.1573	75.3096	53.5202	-83.2559	-121.904	-105.034	106.849	95.414	49.5813	61.1698	122.963	-181.28	209.822	-193.238	156.201	-92.1281	252.287	-210.75	125.858	0.0581757	-98.3201	-76.4222	337.512	-73.9482	328.864	-49.2641	111.425	-50.2362	5.54494	-143.173	-101.342	138.257	96.2865	-121.243	92.2866
475	2	339.844	4.65542	2.13869	73.3499	51.1501	-82.4105	-119.803	-107.52	106.505	96.3498	50.0028	61.1268	107.963	-166.41	199.897	-183.425	155.019	-92.0022	252.875	-211.42	125.9	0.110153	-98.406	-74.7066	332.758	-69.2835	322.704	-42.8829	110.246	-50.2027	5.48302	-143.147	-101.371	138.308	96.31	-121.243	92.2866
475	3	345.346	4.68876	2.15494	73.5183	53.3672	-82.043	-119.698	-107.647	104.065	98.9487	50.0889	59.949	123.092	-180.993	211.465	-194.19	155.745	-95.7221	249.209	-204.319	128.784	-3.72231	-95.6049	-71.8085	321.771	-58.6136	311.691	-31.3514	108.864	-49.7495	4.83898	-143.268	-101.896	138.693	99.2871	-123.665	92.6268
475	4	356.051	4.64048	2.11182	76.0546	54.9667	-82.043	-119.698	-107.647	104.065	98.9487	50.0889	59.949	123.092	-180.993	211.465	-194.19	155.745	-93.2396	246.436	-202.646	118.254	5.4232	-96.6007	-73.2782	330.405	-68.4152	325.369	-43.5991	107.721	-54.6609	16.3825	-149.606	-90.5708	123.693	95.2465	-123.665	92.6268
475	5	351.245	4.59354	2.14708	74.0935	54.6315	-81.285	-117.299	-110.032	102.935	100.116	50.7738	60.0221	123.849	-181.941	211.441	-194.144	155.929	-90.9248	247.581	-205.202	114.099	9.41893	-97.5127	-71.5494	316.87	-53.68	311.962	-32.1462	110.296	-58.1756	12.5899	-144.007	-103.533	135.798	96.5461	-124.615	92.5378
475	6	339.09	4.58684	2.13608	73.7559	54.5331	-81.285	-117.299	-110.032	102.935	100.116	50.7738	60.0221	123.849	-181.941	211.441	-194.144	155.929	-90.9248	247.581	-205.202	114.099	9.41893	-97.5127	-71.228	307.39	-46.6073	326.962	-45.2792	108.107	-58.5313	19.3799	-152.021	-106.199	140.789	98.5909	-126.405	88.2225
476	1	244.363	4.57052	2.11529	74.4318	55.2772	-82.7307	-123.14	-104.505	106.966	96.0001	49.7429	61.9866	133.846	-196.941	204.138	-186.795	159.781	-90.717	249.519	-207.531	115.878	8.14706	-97.733	-71.228	307.39	-46.6073	326.962	-45.2792	108.107	-58.5313	19.3799	-152.021	-106.199	140.789	98.5909	-126.405	88.2225
476	2	305.016	4.61243	2.14312	72.3881	52.6793	-81.8811	-120.303	-107.364	105.135	97.9978	50.2672	61.9278	119.168	-182.036	195.283	-178.124	158.442	-90.5293	250.678	-208.932	116.692	7.62344	-97.9045	-74.4182	316.848	-55.6435	335.266	-54.8745	110.532	-57.7511	17.8707	-151.787	-106.1	141.028	101.424	-128.287	88.2867
476	3	288.388	4.61915	2.13325	73.8309	54.0033	-81.8811	-120.303	-107.364	105.135	97.9978	50.2672	62.2578	131.409	-197.036	196.346	-178.646	161.177	-94.4369	246.449	-201.068	119.142	4.1159	-95.0309	-72.3693	307.823	-46.7675	324.896	-44.0947	109.824	-57.5003	17.778	-151.962	-104.701	139.745	101.695	-128.287	88.2867
476	4	323.421	4.58038	2.12147	74.4966	53.9726	-81.5916	-118.642	-108.903	103.507	99.6577	50.5058	62.3455	131.368	-197.238	195.531	-177.817	161.307	-93.1479	241.168	-196.259	118.014	4.09307	-95.2844	-73.2904	322.583	-61.4582	329.77	-47.9202	108.245	-57.9446	21.8825	-155.884	-100.233	135.161	102.895	-129.717	88.3262
476	5	319.152	4.57513	2.12464	73.129	53.834	-81.5916	-118.642	-108.903	103.507	99.6577	50.5058	62.3455	131.368	-197.238	195.531	-177.817	161.307	-93.1479	241.168	-196.259	118.014	4.09307	-95.2844	-70.0723	307.803	-46.4582	315.624	-33.8176	107.86	-59.613	20.0066	-152.778	-105.833	140.109	102.388	-129.72	88.3302
476	6	329.232	4.57445	2.14205	72.4156	53.519	-80.9095	-117.686	-109.794	102.802	100.296	51.1422	62.3746	131.528	-197.484	195.439	-177.717	161.38	-92.8537	241.784	-197.059	117.677	4.60215	-95.4615	-70.1457	308.093	-46.7491	315.814	-34.0413	107.926	-57.3696	26.659	-164.494	-114.93	155.243	106.847	-130.312	84.5997
477	1	266.199	4.5593	2.10148	73.0283	52.6745	-82.358	-123.35	-104.421	106.751	96.2596	50.0993	62.3747	131.528	-197.484	195.438	-177.716	161.38	-92.4198	244.248	-200.056	119.374	3.47615	-95.7899	-74.9423	322.439	-60.448	329.128	-49.0413	111.44	-57.3696	26.659	-164.494	-114.93	155.243	106.847	-130.312	84.5997
477	2	338.965	4.59013	2.12672	71.584	50.7651	-81.6672	-120.449	-107.355	105.015	98.1487	50.4343	62.2162	117.084	-182.338	187.928	-170.435	159.761	-91.4572	245.555	-202.109	118.455	4.61974	-96.4781	-74.1388	318.946	-56.9965	324.658	-44.5363	111.188	-56.9664	25.7724	-164.288	-114.546	154.917	108.759	-131.712	84.7668
477	3	332.044	4.59451	2.11599	70.4344	51.8465	-81.6672	-120.449	-107.355	105.015	98.1487	50.4343	62.2905	121.717	-187.826	188.754	-171.044	160.644	-92.7508	244.245	-199.613	119.241	3.50581	-95.543	-69.8584	305.339	-43.9366	310.921	-29.5363	108.424	-56.9584	25.7761	-164.299	-114.496	154.871	108.767	-131.712	84.7668
477	4	364.703	4.54328	2.10976	72.7802	52.4408	-81.3032	-118.268	-109.39	103.487	99.6467	50.7663	62.3475	121.502	-187.831	187.763	-170.024	160.742	-90.4881	240.399	-196.825	112.605	8.90284	-96.4189	-71.9758	320.211	-58.9061	322.309	-40.2699	107.705	-57.9356	31.8269	-169.521	-107.494	147.299	109.643	-133.202	84.7888
477	5	362.629	4.5362	2.09366	71.1918	52.9437	-81.3032	-118.268	-109.39	103.487	99.6467	50.7663	62.3475	121.502	-187.831	187.763	-170.024	160.742	-90.2752	240.386	-196.989	112.626	8.85432	-96.492	-67.3863	306.401	-45.5928	308.697	-25.2699	104.563	-58.4623	31.0514	-168.289	-109.128	148.636	109.359	-132.96	85.1052
477	6	376.825	4.52678	2.10093	70.6495	53.4299	-80.4115	-117.042	-110.395	102.793	100.421	51.3622	62.3594	121.636	-188.009	187.768	-170.026	160.782	-90.0903	240.848	-197.615	112.481	9.06834	-96.5977	-64.3019	291.764	-32.6851	310.62	-26.0974	101.485	-57.2315	29.8961	-168.691	-111.86	152.936	110.345	-132.222	82.5378
478	1	274.53	4.49297	2.03564	70.2704	53.6119	-83.5181	-128.923	-99.1288	110.984	92.024	49.154	62.3594	121.636	-188.009	187.768	-170.026	160.782	-87.7967	253.13	-212.615	120.532	3.74749	-98.2314	-64.3019	291.764	-32.6851	310.62	-26.0974	101.485	-57.2315	29.8961	-168.691	-111.86	152.936	110.345	-132.222	82.5378
478	2	303.754	4.48953	2.03141	68.8703	51.388	-83.0899	-127.638	-100.592	110.447	92.753	49.233	62.1678	107.534	-173.009	181.119	-163.63	159.077	-87.2247	254.053	-213.982	120.404	4.02525	-98.6232	-65.7041	294.954	-35.6611	313.525	-29.756	102.773	-57.2314	29.896	-168.691	-111.86	152.936	110.345	-132.222	82.5378
478	3	311.344	4.59079	2.06388	69.373	49.5268	-83.0344	-126.594	-101.498	109.583	93.5692	49.3492	62.1675	107.582	-173.054	181.168	-163.679	159.078	-91.2052	250.191	-206.606	123.205	0.330836	-95.8449	-72.2918	308.29	-48.1569	325.461	-44.8497	109.468	-56.9414	29.2398	-168.802	-112.411	153.492	112.683	-133.791	82.7312
478	4	314.597	4.48533	2.01926	69.7347	48.4962	-83.0344	-126.594	-101.498	109.583	93.5692	49.3492	62.1675	107.582	-173.054	181.168	-163.679	159.078	-88.4972	241.58	-198.665	119.121	2.60762	-96.892	-73.3533	323.29	-62.5824	330.361	-48.6097	108.116	-56.9373	29.2735	-168.838	-112.362	153.451	112.682	-133.791	82.7312
478	5	338.669	4.42361	2.05296	68.7017	47.7591	-81.9617	-127.242	-100.272	110.771	92.4436	50.1628	62.169	107.522	-173.004	181.09	-163.601	159.08	-87.0094	242.524	-200.915	119.594	2.06852	-97.3859	-70.3557	311.504	-50.3682	316.085	-34.3616	107.414	-58.2557	17.921	-155.587	-119.769	157.896	110.064	-132.119	85.7446
478	6	342.467	4.42281	2.05822	68.0499	46.8243	-81.9617	-127.242	-100.272	110.771	92.4436	50.1628	62.169	107.522	-173.004	181.09	-163.601	159.08	-87.0094	242.524	-200.915	119.594	2.06852	-97.3859	-70.3557	311.504	-50.3682	316.085	-34.3616	107.414	-55.4378	15.5158	-157.264	-129.938	172.896	112.08	-131.5	83.067
479	1	302.059	4.41998	2.03544	69.0053	46.345	-82.896	-130.748	-96.8728	113.374	89.6168	49.6979	62.1711	107.479	-172.972	181.016	-163.526	159.085	-86.4002	245.496	-204.602	120.745	1.67703	-97.8531	-75.1732	325.587	-63.7644	328.898	-48.8496	111.002	-55.3901	15.3399	-157.215	-130.061	173.139	112.55	-131.878	82.9719
479	2	332.954	4.43454	2.03477	66.8821	45.6696	-82.4514	-129.478	-98.0816	111.348	91.6995	50.001	62.03	97.4804	-162.327	176.379	-159.049	157.838	-86.3397	248.315	-207.737	124.639	-1.52689	-97.8825	-70.8368	311.99	-50.6034	315.34	-34.2245	108.15	-55.1619	14.6684	-156.874	-129.515	172.505	113.749	-132.849	83.2022
479	3	299.184	4.47767	2.0131	66.99	43.229	-82.4514	-129.478	-98.0816	111.348	91.6995	50.001	61.937	93.9857	-161.824	161.975	-144.049	159.602	-90.1139	244.632	-200.704	126.387	-4.16038	-95.2883	-75.5026	323.068	-61.0257	325.541	-46.2307	112.225	-55.1383	14.8413	-157.05	-129.06	172.063	113.78	-132.849	83.2022
479	4	254.361	4.30058	1.92184	67.599	44.0297	-82.4514	-129.478	-98.0816	111.348	91.6995	50.001	61.1366	88.0724	-155.407	157.729	-140.036	159.831	-87.0437	241.312	-198.938	119.301	1.8427	-96.7501	-74.2685	336.223	-75.0194	334.585	-51.8514	106.95	-56.6868	25.7228	-166.117	-117.829	160.148	112.719	-132.849	83.2022
479	5	245.09	4.25995	1.9571	67.4555	43.7597	-81.9951	-133.332	-94.398	113.721	89.7058	49.9873	61.1388	86.9364	-154.616	156.153	-138.515	160.11	-86.2518	241.619	-199.588	116.365	4.51361	-97.0373	-71.0276	320.529	-58.748	320.174	-37.7057	106.367	-56.5215	13.1519	-151.888	-115.766	152.825	107.871	-128.534	88.9215
479	6	251.781	4.26097	1.93743	66.1504	44.3084	-81.6969	-132.203	-95.22	113.63	89.5608	50.4983	61.1307	86.9599	-154.772	155.738	-138.053	160.195	-86.0515	242.055	-200.226	115.651	5.38999	-97.2091	-66.6225	305.544	-45.2268	314.124	-29.6596	102.525	-55.8971	13.2374	-153.131	-118.713	157.409	109.258	-129.26	86.8445
480	1	72.7835	4.25047	1.86675	66.4447	45.0371	-86.5594	-147.203	-81.2755	123.838	79.0101	47.0245	60.5544	94.708	-165.966	144.883	-126.057	162.611	-84.686	248.782	-208.589	119.337	3.0729	-98.0817	-66.6225	305.544	-45.2268	314.124	-29.6596	102.525	-55.8971	13.2374	-153.131	-118.713	157.409	109.258	-129.26	86.8445
480	2	48.0444	4.24691	1.86164	66.607	43.3064	-86.5593	-147.203	-81.2756	123.838	79.0107	47.0245	60.5832	86.4127	-156.494	143.939	-125.416	161.108	-84.6563	250.743	-210.82	123.069	-0.133623	-98.0203	-70.9852	317.278	-56.4121	327.342	-44.6596	105.949	-55.8971	13.2374	-153.131	-118.713	157.409	109.258	-129.26	86.8445
480	3	40.7971	4.26556	1.87802	65.6127	44.1933	-86.2144	-145.319	-83.101	122.144	80.7226	47.2738	60.1568	89.412	-159.868	142.208	-123.248	161.383	-86.2203	250.401	-209.384	125.692	-2.7207	-97.0749	-67.1412	304.744	-44.2446	314.275	-30.4615	103.535	-55.1386	11.7606	-152.534	-118.032	156.903	110.583	-129.999	87.214
480	4	37.7796	4.24419	1.85892	67.2653	44.2283	-86.2144	-145.319	-83.101	122.144	80.7226	47.2738	60.1629	89.0657	-159.453	142.458	-123.552	161.376	-85.7438	247.153	-205.966	122.914	-0.927017	-96.9813	-70.5375	319.744	-58.9093	323.953	-40.6542	105.162	-58.7597	22.8941	-159.906	-112.071	148.814	107.989	-129.999	87.214
480	5	67.414	4.22116	1.88463	65.8697	45.1762	-85.0634	-143.628	-84.6618	120.753	82.2549	48.0327	60.0935	89.3678	-159.965	141.598	-122.627	161.545	-85.1226	248.446	-207.781	122.729	-0.563859	-97.2744	-66.2221	306.626	-46.1448	310.587	-26.0315	102.281	-58.958	21.2032	-158.209	-113.694	150.304	108.569	-130.401	87.6797
480	6	72.9134	4.22025	1.89224	65.0601	44.2912	-85.0634	-143.628	-84.6618	120.753	82.2549	48.0327	60.0935	89.3678	-159.965	141.598	-122.627	161.545	-85.1226	248.446	-207.781	122.729	-0.563859	-97.2744	-66.2221	306.626	-46.1448	310.587	-26.0315	102.281	-56.4639	22.0953	-163.246	-123.364	165.304	111.441	-130.415	84.484
481	1	-12.7948	4.20969	1.84252	65.7919	45.7031	-90.0875	-158.628	-70.6869	131.274	71.3542	44.4725	59.0544	99.1571	-172.459	132.067	-111.934	163.561	-84.2947	253.947	-214.563	126.57	-3.15796	-97.9244	-66.2221	306.626	-46.1448	310.587	-26.0315	102.281	-56.4639	22.0953	-163.246	-123.364	165.304	111.441	-130.415	84.484
481	2	-31.1692	4.20694	1.85155	65.7413	43.5172	-88.9887	-157.929	-72.1958	127.282	76.0896	44.339	59.3158	86.2007	-157.459	132.536	-113.044	161.193	-84.2573	255.806	-216.738	129.767	-5.8169	-97.9601	-70.1627	316.574	-55.5752	321.603	-38.6583	105.527	-56.4639	22.0953	-163.246	-123.364	165.304	111.441	-130.415	84.484
481	3	-36.0095	4.23141	1.86131	65.9406	43.0971	-87.9119	-155.409	-74.7108	124.779	78.6998	45.0549	58.9778	88.328	-159.954	130.652	-110.845	161.56	-86.0622	254.724	-214.179	131.434	-7.66652	-96.7954	-74.8124	329.445	-67.9506	334.493	-53.13	109.056	-56.3204	21.6482	-163.114	-123.267	165.278	112.558	-131.317	84.496
481	4	-35.5019	4.14829	1.8318	66.4883	42.9106	-87.9119	-155.409	-74.7108	124.779	78.6998	45.0549	58.7117	87.1995	-158.531	131.604	-112.017	161.853	-84.8475	252.696	-212.695	129.941	-6.85955	-97.1299	-74.2685	336.223	-75.0194	334.585	-51.8514	106.95	-56.3617	22.4995	-163.9	-122.409	164.427	112.504	-131.317	84.496
481	5	-7.01499	4.0706	1.88236	67.1737	42.0193	-87.1381	-156.163	-73.3778	126.441	76.6199	46.1039	58.5123	85.5953	-157.423	128.716	-109.155	162.375	-83.0803	254.76	-216.228	131.183	-8.15143	-97.5883	-73.2756	329.575	-67.1724	323.998	-42.5903	108.092	-57.7996	5.3017	-142.92	-126.831	162.172	105.383	-126.374	90.8239
481	6	-27.9646	4.06492	1.8728	64.881	41.5971	-87.1381	-156.163	-73.3778	126.441	76.6199	46.1039	58.5123	85.5953	-157.423	128.716	-109.155	162.375	-83.0803	254.76	-216.228	131.183	-8.15143	-97.5883	-72.1685	320.122	-60.1998	338.998	-55.5383	105.305	-57.0241	6.43917	-146.066	-132.404	170.6	107.479	-127.785	86.5429
482	1	-86.8018	4.05886	1.82528	65.9961	44.0176	-93.7963	-171.025	-59.2194	139.321	63.0706	41.7486	56.5337	97.8356	-172.423	116.085	-95.0352	164.908	-82.546	260.043	-222.642	135.794	-11.4069	-98.0913	-72.1685	320.122	-60.1998	338.998	-55.5383	105.305	-57.0241	6.43917	-146.066	-132.404	170.6	107.479	-127.785	86.5429
482	2	-94.9549	4.09345	1.85285	65.5524	43.1927	-91.9612	-170.404	-61.184	131.586	72.004	41.634	57.1778	87.3141	-160.017	118.69	-98.3022	162.633	-82.9232	263.131	-226.035	141.365	-15.9491	-98.0117	-69.6589	311.165	-51.3244	329.243	-45.1921	103.945	-56.917	6.13883	-146.076	-131.667	169.701	108.963	-129.04	86.7475
482	3	-76.2788	4.25591	1.88133	64.3981	41.5031	-92.0053	-171.255	-60.5079	131.683	72.032	41.4513	57.746	84.6079	-157.22	119.653	-99.8425	163.021	-84.2898	261.152	-217.294	134.092	-11.6861	-93.5538	-80.8791	322.241	-62.1921	341.297	-57.4069	115.013	-56.8363	5.92861	-146.267	-132.352	170.638	110.195	-130.125	86.5921
482	4	-70.9143	4.25541	1.87125	64.7223	42.9239	-92.0053	-171.255	-60.5079	131.683	72.032	41.4513	57.746	84.6079	-157.22	119.653	-99.8425	163.021	-84.3	261.128	-217.329	134.354	-11.9139	-93.5871	-80.5431	322.952	-62.844	340.955	-57.1245	114.603	-61.6984	20.9286	-156.192	-123.21	158.559	107.554	-130.125	86.5921
482	5	119.421	4.21748	1.9106	67.2195	44.4657	-91.8978	-180.321	-51.2819	137.169	66.6141	41.4004	56.7821	80.1585	-154.57	107.906	-88.3931	165.219	-82.4667	260.708	-217.599	125.272	-3.64323	-94.254	-79.1921	317.696	-55.8975	324.225	-41.5756	115.639	-63.5165	13.3843	-143.714	-113.013	140.824	101.884	-127.02	95.028
482	6	92.0032	4.21452	1.91166	66.3058	44.3	-91.8978	-180.321	-51.2819	137.169	66.6141	41.4004	56.7821	80.1585	-154.57	107.906	-88.3931	165.219	-82.4667	260.708	-217.599	125.272	-3.64323	-94.254	-79.1921	317.696	-55.8975	324.225	-41.5756	115.639	-63.8135	25.593	-158.714	-119.013	151.821	105.339	-127.868	90.9287
483	1	44.5726	4.20423	1.87718	67.3682	46.5112	-95.48	-175.056	-55.3979	142.608	59.6378	40.6152	54.621	90.1892	-166.836	93.6992	-73.3931	168.241	-82.305	261.998	-219.106	125.889	-3.99696	-94.3116	-79.1921	317.696	-55.8975	324.225	-41.5756	115.639	-63.8135	25.593	-158.714	-119.013	151.821	105.339	-127.868	90.9287
483	2	36.4487	4.20069	1.85472	66.1358	47.8716	-95.374	-174.3	-56.0649	142.316	59.8653	40.7847	54.5026	91.4163	-167.914	93.7116	-73.1552	167.918	-82.5239	262.983	-220.315	127.881	-5.51077	-94.3963	-73.7807	304.026	-42.226	310.37	-27.7712	111.888	-63.8143	25.4768	-158.502	-115.044	147.689	106.385	-127.625	90.8005
483	3	47.0745	4.22241	1.80359	67.1633	46.6092	-95.374	-174.3	-56.0649	142.316	59.8653	40.7847	51.2168	98.3742	-173.742	81.7902	-60.1429	168.451	-90.2422	254.218	-205.315	130.891	-10.1465	-89.7803	-79.4152	316.406	-53.6218	320.588	-40.6529	117.484	-63.697	25.4722	-158.625	-114.602	147.308	106.485	-127.625	90.8005
483	4	29.422	4.02402	1.72106	69.6284	48.8674	-95.174	-172.923	-57.2967	141.898	60.2539	41.0797	49.4384	100.628	-174.795	78.8699	-56.6218	167.635	-87.4989	251.467	-204.873	125.497	-5.21624	-91.7265	-76.0579	328.743	-66.969	329.196	-47.4562	110.726	-66.0978	34.8442	-165.674	-101.957	133.158	106.502	-128.655	90.7981
483	5	29.7214	4.00527	1.75042	68.0951	48.2447	-94.7671	-174.132	-56.1125	141.808	60.4884	41.1346	49.3795	101.019	-175.232	78.4945	-56.2267	167.703	-87.2756	251.866	-205.465	125.045	-4.72299	-91.8362	-72.9799	314.095	-52.1312	316.5	-34.5684	110.189	-66.7022	28.0563	-158.562	-109.642	140.099	106.66	-128.989	91.6903
483	6	33.7144	4.00376	1.76059	67.1861	47.719	-94.7671	-174.132	-56.1125	141.808	60.4884	41.1346	49.3795	101.019	-175.232	78.4945	-56.2267	167.703	-87.2756	251.866	-205.465	125.045	-4.72299	-91.8362	-72.9799	314.095	-52.1312	316.5	-34.5684	110.189	-64.6662	34.5815	-169.793	-118.71	155.099	110.708	-129.402	87.932
484	1	-26.7669	4.00772	1.75562	68.297	47.5835	-95.5536	-174.948	-55.4825	142.72	59.4945	40.5991	49.3795	101.019	-175.233	78.4944	-56.2266	167.703	-86.8967	252.947	-206.877	124.591	-4.12008	-92.0386	-75.8996	322.851	-60.3791	323.868	-42.9507	112.389	-64.6662	34.5815	-169.793	-118.71	155.099	110.708	-129.402	87.932
484	2	-43.5385	4.03161	1.74322	65.9529	47.0095	-94.9872	-174.527	-56.114	141.112	61.2454	40.8942	50.5211	92.3631	-165.02	83.9632	-62.2718	165.624	-85.8838	255.106	-210.081	124.747	-3.64913	-92.5337	-71.8138	309.91	-47.8127	310.333	-28.342	110.058	-64.4554	34.1592	-169.678	-118.632	155.156	111.544	-130.013	87.8827
484	3	-68.236	4.03811	1.70868	67.0396	45.3592	-93.0762	-170.795	-60.3161	138.028	64.8899	41.5346	48.9903	96.6379	-168.688	78.9647	-56.6795	165.766	-92.8281	247.654	-196.981	127.93	-8.23416	-88.3649	-77.6318	323.266	-60.1724	322.904	-43.342	115.309	-64.4518	34.1588	-169.682	-118.622	155.148	111.547	-130.013	87.8827
484	4	-37.714	3.79687	1.66645	69.486	48.3593	-92.7493	-168.914	-61.9248	137.263	65.5838	42.005	46.6831	98.6678	-170.078	72.3101	-49.53	166.215	-88.4862	243.423	-195.89	116.031	2.72522	-90.942	-74.0994	335.775	-74.5714	333.991	-51.2025	106.814	-65.2268	42.024	-176.872	-106.976	142.855	112.815	-131.308	87.8747
484	5	-58.4402	3.73443	1.73454	69.1742	47.0455	-92.4861	-170.616	-60.0884	138.196	64.7183	42.0717	46.4702	98.737	-170.083	70.9016	-48.1465	166.327	-87.0508	244.189	-198.107	116.747	2.12244	-91.5982	-72.3815	326.092	-64.3552	324.618	-42.183	106.988	-67.514	31.1399	-162.665	-116.036	148.422	108.517	-129.549	90.4972
484	6	-58.7978	3.72984	1.73363	67.7009	46.5857	-92.4861	-170.616	-60.0884	138.196	64.7183	42.0717	46.4702	98.737	-170.083	70.9016	-48.1465	166.327	-87.0508	244.189	-198.107	116.747	2.12244	-91.5982	-74.3309	328.929	-68.1975	339.618	-57.08	107.506	-66.4933	32.4717	-166.016	-120.607	155.497	110.095	-129.753	87.7524
485	1	-91.0651	3.78995	1.70868	68.5922	47.6065	-95.2012	-174.347	-56.2553	141.123	61.1921	40.771	46.4712	100.166	-171.688	70.7337	-47.8696	166.5	-85.626	248.084	-203.254	117.226	2.43297	-92.3652	-71.4038	317.436	-56.5135	324.854	-42.0487	106.436	-66.2837	31.8614	-165.849	-120.828	155.854	111.489	-130.819	87.7342
485	2	-94.2822	3.79543	1.69189	66.8889	48.1181	-95.2	-174.349	-56.2532	141.121	61.195	40.7708	46.703	98.717	-170.042	71.7744	-49.0251	166.191	-85.4543	248.158	-203.486	117.006	2.66677	-92.4433	-67.0243	304.156	-43.6506	311.217	-27.0487	103.481	-66.2837	31.8614	-165.849	-120.828	155.854	111.489	-130.819	87.7342
485	3	-90.4199	3.84083	1.68698	68.5371	47.73	-94.9399	-172.779	-57.7994	139.852	62.4878	41.0085	44.9628	107.868	-178.786	66.1036	-42.3624	166.56	-91.2871	244.095	-194.857	122.213	-3.24466	-88.9961	-72.6906	316.071	-54.7829	323.752	-42.0776	108.879	-65.6265	30.4689	-165.578	-120.699	155.871	113.518	-132.017	88.0162
485	4	-72.3509	3.7652	1.67066	69.6487	48.4502	-94.9399	-172.779	-57.7994	139.852	62.4878	41.0085	44.9628	107.868	-178.786	66.1036	-42.3624	166.56	-89.2404	239.214	-191.138	117.296	0.674782	-90.0819	-73.8602	331.008	-69.7829	331.782	-49.3223	107.449	-66.596	37.005	-170.836	-113.086	147.818	112.72	-132.017	88.0162
485	5	-77.9535	3.71077	1.73768	69.0412	47.521	-94.7223	-173.222	-57.2411	140.028	62.3199	41.1421	44.7554	108.511	-179.393	64.6421	-40.8941	166.69	-87.4021	241.446	-195.199	117.736	0.554787	-90.9421	-70.8634	317.674	-56.4283	321.12	-38.1079	106.237	-66.829	21.0466	-153.889	-123.345	155.181	110.356	-130.936	90.7842
485	6	-80.1256	3.70885	1.74396	68.3029	46.7711	-94.7223	-173.222	-57.2411	140.028	62.3199	41.1421	44.7554	108.511	-179.393	64.6421	-40.8941	166.69	-87.4021	241.446	-195.199	117.736	0.554787	-90.9421	-70.8634	317.674	-56.4283	321.12	-38.1079	106.237	-64.8391	22.5558	-159.417	-133.298	170.181	113.055	-130.807	87.5624
486	1	-87.869	3.70587	1.74179	68.5746	46.5143	-95.1532	-174.117	-56.3295	141.424	60.8554	40.8606	44.7554	108.511	-179.393	64.642	-40.8941	166.69	-87.2939	242.253	-196.143	118.143	0.306282	-90.9882	-75.4847	331.36	-69.6124	334.661	-53.1079	109.53	-64.8391	22.5558	-159.417	-133.298	170.181	113.055	-130.807	87.5624
486	2	-115.016	3.7936	1.7269	67.2865	44.2134	-94.6942	-173.904	-56.7811	139.718	62.7305	41.124	46.9211	96.1854	-165.555	73.7968	-51.0481	164.162	-86.1076	243.554	-198.471	116.816	1.96211	-91.58	-75.7453	326.729	-64.6027	329.683	-48.5952	111.561	-64.7808	22.3434	-159.407	-133.454	170.442	113.752	-131.37	87.4999
486	3	-126.718	3.80699	1.68555	65.9626	44.216	-92.9552	-169.635	-61.2221	136.554	66.1303	41.995	45.6326	100.845	-169.807	69.8846	-46.4534	164.313	-92.367	237.928	-187.743	120.461	-2.72665	-87.9015	-72.1525	312.395	-50.5054	315.329	-33.5952	110.031	-64.7733	22.3867	-159.454	-133.357	170.349	113.76	-131.37	87.4999
486	4	-102.602	3.7872	1.69296	68.0527	46.275	-92.6517	-168.352	-62.5341	135.358	67.4029	42.2323	45.6403	102.798	-171.844	69.7028	-46.1726	164.392	-91.1241	236.906	-187.602	117.678	-0.203229	-88.5412	-72.9112	321.032	-59.3936	322.303	-40.2016	108.902	-67.5406	35.891	-169.669	-120.206	155.518	112.889	-132.226	87.5727
486	5	-113.102	3.78355	1.67766	66.3603	46.8656	-92.6517	-168.352	-62.5341	135.358	67.4029	42.2323	45.6403	102.798	-171.844	69.7028	-46.1726	164.392	-91.0039	237.075	-187.906	117.914	-0.403804	-88.5982	-68.3005	307.173	-46.0224	308.694	-25.2016	105.711	-67.897	35.0238	-168.41	-121.633	156.728	112.538	-131.967	87.8947
486	6	-93.772	3.77464	1.69608	65.8004	46.0239	-92.2813	-169.639	-61.2176	136.143	66.7082	42.4493	45.5567	103.031	-172.041	69.1579	-45.6027	164.415	-90.8386	237.263	-188.185	117.413	0.103164	-88.6818	-68.4984	308	-46.7953	308.89	-25.5184	105.907	-65.5378	33.3654	-170.647	-131.848	171.569	115.37	-132.28	84.9658
487	1	-119.446	3.79164	1.67497	67.2611	46.1597	-95.5536	-174.948	-55.4825	142.72	59.4945	40.5991	45.5562	103.035	-172.045	69.1553	-45.5999	164.415	-88.6078	241.603	-194.15	116.057	2.21632	-89.8548	-72.1764	318.48	-56.7562	317.981	-36.1183	109.027	-65.5378	33.3654	-170.647	-131.848	171.569	115.37	-132.28	84.9658
487	2	-130.67	3.81104	1.69007	66.8147	43.8954	-94.2779	-174.973	-55.9128	139.28	63.3189	40.7979	47.771	91.2757	-158.953	78.5551	-56.0373	161.963	-86.901	243.647	-197.806	114.977	3.7408	-90.7045	-75.4245	327.143	-64.9548	326.386	-45.6178	111.652	-65.3867	32.8615	-170.479	-131.581	171.273	116.435	-133.106	85.0894
487	3	-137.962	3.82437	1.65652	64.9481	43.948	-92.9871	-172.193	-58.9006	136.816	66.024	41.3465	46.7699	94.5641	-161.98	75.6236	-52.5967	162.115	-91.7015	239.273	-189.526	117.944	-0.0329989	-87.914	-71.4365	312.674	-50.824	312.237	-30.6178	109.601	-65.3863	32.8619	-170.479	-131.579	171.271	116.435	-133.106	85.0894
487	4	-111.376	3.73754	1.67445	68.2307	45.8141	-92.6591	-170.414	-60.5929	135.626	67.2009	41.7006	46.6883	97.5364	-165.011	75.2979	-52.0497	162.109	-88.0443	235.497	-188.063	106.838	10.0079	-89.8193	-73.0804	326.953	-65.515	325.766	-43.4203	107.875	-66.1502	40.2379	-176.892	-122.078	161.138	117.258	-134.325	85.2663
487	5	-132.239	3.7162	1.70379	66.4013	45.4462	-92.4413	-171.402	-59.426	136.308	66.5177	41.8433	46.555	97.4452	-164.869	74.409	-51.1752	162.167	-87.6417	236.419	-189.596	108.881	8.15479	-90.0251	-68.9827	313.49	-52.0343	311.183	-28.1428	105.615	-66.5239	31.297	-166.537	-126.236	162.726	114.066	-132.196	87.7395
487	6	-129.732	3.71462	1.70709	65.7476	44.4489	-92.4413	-171.402	-59.426	136.308	66.5177	41.8433	46.555	97.4452	-164.869	74.409	-51.1752	162.167	-87.6417	236.419	-189.596	108.881	8.15479	-90.0251	-68.9827	313.49	-52.0343	311.183	-28.1428	105.615	-64.4758	28.8465	-167.309	-136.98	177.726	115.557	-131.675	84.9925
488	1	-133.537	3.73887	1.68941	67.421	44.7109	-95.5536	-174.948	-55.4825	142.72	59.4945	40.5991	46.527	97.599	-165.028	74.2967	-51.0481	162.185	-85.2208	240.122	-195.271	107.37	10.178	-91.2403	-73.25	324.356	-62.2284	321.562	-40.1068	109.25	-64.4758	28.8465	-167.309	-136.98	177.726	115.557	-131.675	84.9925
488	2	-135.419	3.75592	1.67979	65.3805	44.9903	-94.9336	-174.174	-56.3528	141.083	61.2338	40.8965	47.2901	93.3433	-160.247	77.4276	-54.4937	161.242	-84.4261	242.895	-198.833	107.735	10.397	-91.6939	-68.8551	311.182	-49.5122	308.321	-25.6269	106.371	-64.3325	28.1924	-167.05	-136.862	177.775	117.027	-132.824	84.8955
488	3	-124.441	3.79664	1.64874	66.8621	44.1099	-94.9336	-174.174	-56.3528	141.083	61.2338	40.8965	45.2372	100.145	-166.657	71.3553	-47.2786	161.667	-90.8831	237.303	-188.011	112.281	4.86364	-87.9842	-74.7621	323.398	-60.8828	320.952	-40.6269	112.08	-64.2278	28.6011	-167.496	-135.887	176.856	117.108	-132.824	84.8955
488	4	-87.2875	3.65829	1.67025	69.5146	47.7389	-94.4741	-172.211	-58.2307	139.424	62.9827	41.3289	43.3553	102.067	-168.02	64.0024	-39.5442	162.319	-87.3485	237.308	-190.297	104.004	12.7217	-89.7915	-74.0707	335.637	-74.4325	333.874	-51.0929	106.816	-65.1149	39.9496	-177.455	-121.709	161.996	117.608	-133.862	85.0114
488	5	-101.589	3.63822	1.6986	70.0601	47.8502	-93.998	-172.442	-57.4223	140.749	61.2363	42.1701	42.9694	102.017	-167.704	61.4855	-36.9989	162.376	-86.6923	237.805	-191.085	101.375	15.2642	-90.1037	-71.1768	322.366	-60.9951	323.78	-40.4948	105.418	-65.5783	28.1799	-162.474	-119.6	153.48	109.465	-128.256	90.835
488	6	-108.436	3.63412	1.69691	68.9703	47.4375	-93.998	-172.442	-57.4223	140.749	61.2363	42.1701	42.9694	102.017	-167.704	61.4855	-36.9989	162.376	-86.6923	237.805	-191.085	101.375	15.2642	-90.1037	-73.5465	326.865	-66.3221	338.78	-55.4887	106.311	-64.9942	28.65	-164.087	-122.633	158.097	110.457	-128.623	88.762
489	1	-133.568	3.62941	1.68735	69.5148	48.3977	-95.5536	-174.948	-55.4825	142.72	59.4945	40.5991	42.9693	102.018	-167.705	61.4848	-36.9982	162.376	-84.8962	242.557	-197.133	98.1776	19.1637	-91.0614	-73.5465	326.865	-66.3221	338.78	-55.4887	106.311	-64.9942	28.65	-164.087	-122.633	158.097	110.457	-128.623	88.762
489	2	-151.238	3.70002	1.66516	67.9298	46.3821	-95.2819	-175.142	-55.6623	140.936	61.5629	40.5024	45.7925	89.7538	-154.601	72.8218	-49.609	160.211	-83.5277	244.299	-200.175	97.6786	20.0027	-91.6724	-72.7733	321.104	-60.3724	332.994	-49.7389	106.92	-64.8925	29.1337	-164.728	-121.473	156.933	111.316	-129.315	88.7724
489	3	-152.193	3.7163	1.62324	67.0367	46.1389	-93.6006	-172.57	-58.5884	137.837	64.948	41.1329	44.2765	94.1271	-158.602	68.2614	-44.2334	160.473	-89.9375	238.688	-189.448	103.088	13.6696	-88.0409	-69.3417	307.072	-46.517	318.692	-34.7389	105.59	-64.888	29.1412	-164.738	-121.443	156.905	111.32	-129.315	88.7724
489	4	-133.935	3.6993	1.63385	68.6026	46.6707	-93.4037	-171.394	-59.713	137.067	65.7086	41.3419	44.2101	96.3165	-160.817	68.2275	-44.0304	160.433	-89.8461	236.513	-187.543	104.521	11.9792	-88.0809	-71.8304	321.935	-61.0506	326.729	-43.389	106.256	-66.1156	36.0485	-170.389	-114.534	149.304	111.651	-130.284	88.9119
489	5	-149.967	3.67537	1.65355	67.2557	46.8231	-93.3454	-171.853	-59.2542	137.249	65.5612	41.3332	44.0977	96.5657	-161.032	67.5596	-43.3409	160.465	-88.8673	237.598	-189.477	103.959	12.6393	-88.5493	-67.779	308.478	-47.7606	313.223	-28.8606	103.826	-65.9973	29.0708	-163.317	-118.845	152.539	111.181	-129.959	90.1886
489	6	-135.41	3.67376	1.66043	66.4938	46.0088	-93.3454	-171.853	-59.2542	137.249	65.5612	41.3332	44.0977	96.5657	-161.032	67.5596	-43.3409	160.465	-88.8673	237.598	-189.477	103.959	12.6393	-88.5493	-67.779	308.478	-47.7606	313.223	-28.8606	103.826	-63.9214	30.0979	-168.101	-128.76	167.539	113.924	-130.094	86.9063
490	1	-156.004	3.69621	1.65068	67.5837	45.9247	-95.5536	-174.948	-55.4825	142.72	59.4945	40.5991	44.0971	96.569	-161.035	67.5575	-43.3384	160.465	-87.4494	239.648	-192.667	103.584	13.415	-89.3052	-70.9312	316.312	-55.2278	321.477	-38.3517	106.582	-63.9214	30.0979	-168.101	-128.76	167.539	113.924	-130.094	86.9063
490	2	-158.756	3.71194	1.65595	66.8265	44.4567	-94.8221	-174.509	-56.1547	140.658	61.7547	40.8699	45.904	87.5991	-151.437	74.6892	-51.3208	158.965	-85.5285	243.305	-198.01	102.88	14.8189	-90.2076	-75.5003	329.249	-67.6432	334.467	-52.8669	110.059	-63.8285	29.7325	-167.985	-128.872	167.761	114.746	-130.746	86.8519
490	3	-146.953	3.73902	1.61223	65.8562	43.6479	-92.518	-171.271	-60.0118	136.018	66.9239	41.5619	44.0565	93.0325	-156.474	69.2819	-44.9479	159.318	-94.3953	235.44	-183.01	109.886	6.49289	-85.2289	-72.5569	314.854	-53.2771	320.434	-38.5724	109.579	-63.8281	29.7331	-167.986	-128.87	167.759	114.746	-130.746	86.8519
490	4	-107.451	3.68474	1.63019	67.9189	45.5151	-92.2272	-169.646	-61.5919	134.687	68.3124	41.8206	44.0189	95.6365	-159.133	69.0485	-44.6069	159.311	-92.0092	232.798	-182.17	104.943	10.9909	-86.5894	-73.6117	329.235	-67.924	329.821	-47.318	107.669	-64.7391	38.5281	-175.664	-118.753	156.976	115.181	-131.646	87.0643
490	5	-131.653	3.67216	1.65738	67.2208	45.5829	-92.1951	-171.14	-60.1106	135.5	67.5847	41.7179	43.7928	95.5319	-158.901	67.589	-43.1532	159.366	-91.634	233.136	-182.688	103.623	12.2558	-86.7547	-70.4466	317.204	-55.3256	315.194	-32.7615	106.64	-65.1419	29.9458	-165.351	-119.375	153.884	111.258	-128.682	90.9748
490	6	-149.631	3.66822	1.63083	66.0996	45.9006	-92.1951	-171.14	-60.1106	135.5	67.5847	41.7179	43.7928	95.5319	-158.901	67.589	-43.1532	159.366	-91.634	233.136	-182.688	103.623	12.2558	-86.7547	-66.5081	302.204	-42.0925	313.37	-28.8513	102.907	-64.5547	30.1893	-166.663	-122.442	158.513	112.142	-129.013	88.6311
491	1	-164.968	3.66978	1.62596	66.9207	47.3732	-95.5536	-174.948	-55.4825	142.72	59.4945	40.5991	43.7755	95.6104	-158.978	67.527	-43.0817	159.372	-86.7511	239.49	-192.734	99.4929	17.3801	-89.3484	-66.5081	302.204	-42.0925	313.37	-28.8513	102.907	-64.5547	30.1893	-166.663	-122.442	158.513	112.142	-129.013	88.6311
491	2	-180.709	3.70373	1.62227	66.2848	44.9606	-94.7996	-174.221	-56.3398	140.572	61.7829	40.9158	46.4853	82.4997	-145.175	78.1394	-55.0028	157.326	-85.0268	243.785	-198.698	99.4269	18.2519	-90.1779	-69.8647	310.383	-49.7091	321.649	-38.5456	106.113	-64.3563	29.4632	-166.473	-123.06	159.388	113.686	-130.129	88.4637
491	3	-165.213	3.71592	1.61228	66.2884	44.3454	-94.7996	-174.221	-56.3398	140.572	61.7829	40.9158	45.1136	86.1461	-148.576	74.2318	-50.3851	157.617	-88.133	241.029	-193.45	102.025	15.1955	-88.4484	-74.7057	322.92	-61.6661	334.844	-53.5456	110.105	-64.3557	29.4637	-166.474	-123.058	159.386	113.686	-130.129	88.4637
491	4	-160.148	3.58048	1.61667	67.3347	43.9296	-94.6637	-173.439	-57.0577	140.142	62.182	41.0834	44.6987	85.8587	-148.508	76.421	-52.5246	158.323	-86.6882	238.214	-191.755	102.24	14.5854	-89.109	-74.1371	335.83	-74.6351	334.148	-51.3683	106.853	-64.0229	29.2351	-166.726	-122.166	158.597	114.614	-130.685	88.5849
491	5	-151.517	3.55845	1.67689	67.9577	44.7379	-94.6942	-176.184	-54.394	141.515	60.9771	40.8032	44.1936	85.4119	-147.903	72.9894	-49.1409	158.555	-85.8711	239.2	-193.124	99.4714	17.2386	-89.4557	-70.6972	320.889	-59.4485	321.415	-38.1466	105.368	-64.2834	18.111	-153.15	-118.37	148.634	109.118	-127.169	94.8729
491	6	-111.775	3.70979	1.63419	67.2581	43.0984	-94.7693	-176.799	-53.8752	141.624	60.9364	40.6647	44.7919	83.3984	-146.101	73.7202	-50.3969	158.994	-89.2259	239.175	-187.337	102.017	13.2406	-85.0277	-80.5536	333.157	-71.5146	334.034	-51.07	114.71	-64.091	18.0008	-153.605	-119.545	150.242	110.338	-128.155	94.4584
492	1	-161.311	3.71765	1.61639	67.5928	43.3182	-95.5536	-174.948	-55.4825	142.72	59.4945	40.5991	44.7788	83.4385	-146.139	73.656	-50.3278	158.998	-88.9009	239.838	-188.229	101.498	13.8317	-85.173	-79.1392	329.04	-67.2576	327.806	-44.6222	114.023	-64.091	18.0008	-153.605	-119.545	150.242	110.338	-128.155	94.4584
492	2	-170.752	3.75911	1.61587	65.1829	42.535	-94.9554	-176.601	-54.7491	139.157	63.8013	40.0712	47.0164	74.9741	-137.237	82.2846	-59.9673	157.359	-87.8603	243.034	-192.429	103.353	12.5387	-85.4245	-74.8714	315.526	-53.9076	314.053	-29.9135	111.572	-63.7984	17.4813	-153.669	-119.457	150.172	111.614	-129.06	94.6451
492	3	-152.089	3.75867	1.60268	66.033	40.9227	-93.3951	-178.775	-53.9864	135.437	68.6824	39.3829	45.2064	79.3409	-141.358	76.9565	-53.9356	157.978	-95.1817	236.331	-180.233	109.297	5.6744	-81.7168	-80.0356	328.129	-65.8151	327.1	-44.9135	116.001	-63.7984	17.4813	-153.669	-119.457	150.172	111.614	-129.06	94.6451
492	4	-159.3	3.72473	1.5799	67.0959	43.1722	-93.3951	-178.775	-53.9864	135.437	68.6824	39.3829	45.2064	79.3409	-141.358	76.9565	-53.9356	157.978	-94.0263	235.596	-180.804	106.669	8.50968	-82.7914	-78.5399	330.228	-68.2023	329.042	-46.7129	113.653	-67.9436	28.6756	-159.687	-107.382	135.172	108.894	-129.06	94.6451
492	5	-172.589	3.70233	1.6349	65.8874	43.4953	-93.068	-177.203	-55.4597	134.643	69.4679	39.7554	44.8442	81.6781	-143.356	75.4697	-52.1441	157.745	-91.7493	238.998	-185.976	104.362	11.3299	-83.9442	-75.1295	316.592	-54.3072	314.768	-31.9791	112.507	-69.3016	24.2096	-154.465	-116.208	143.874	109.332	-130.206	94.6975
492	6	-155.159	3.69947	1.64361	64.96	42.9352	-93.068	-177.203	-55.4597	134.643	69.4679	39.7554	44.8442	81.6781	-143.356	75.4697	-52.1441	157.745	-91.7493	238.998	-185.976	104.362	11.3299	-83.9442	-75.1295	316.592	-54.3072	314.768	-31.9791	112.507	-67.6272	30.99	-165.71	-125.278	158.874	112.866	-130.263	90.7919
493	1	-178.64	3.70598	1.63638	66.799	43.5255	-95.5536	-174.948	-55.4825	142.72	59.4945	40.5991	44.1447	84.6673	-146.268	73.4113	-49.7608	158.046	-89.8722	242.096	-190.54	104.83	11.3864	-84.7847	-78.898	326.743	-63.9516	325.141	-43.6554	115.451	-67.6272	30.99	-165.71	-125.278	158.874	112.866	-130.263	90.7919
493	2	-183.794	3.72445	1.62125	64.4945	43.5003	-94.8473	-174.567	-56.1304	140.69	61.7424	40.8586	45.5344	78.485	-139.807	78.4331	-55.3627	157.022	-88.6894	245.411	-194.851	105.006	11.9396	-85.3284	-74.5368	313.201	-50.7376	311.591	-29.0577	112.758	-67.4762	30.4501	-165.538	-125.507	159.279	113.983	-131.107	90.696
493	3	-161.265	3.72161	1.6092	65.6564	41.7295	-92.9778	-177.401	-55.1435	135.994	67.9646	39.8952	43.4125	83.7788	-144.733	72.0396	-48.14	157.713	-97.1953	237.196	-180.162	111.778	3.94034	-80.9765	-79.8523	325.983	-62.6248	324.513	-44.0577	117.417	-67.4762	30.4501	-165.538	-125.507	159.279	113.983	-131.107	90.696
493	4	-146.278	3.66934	1.59424	66.9816	44.2353	-92.9778	-177.401	-55.1435	135.994	67.9646	39.8952	43.4125	83.7788	-144.733	72.0396	-48.14	157.713	-95.3849	235.351	-179.994	106.689	9.04141	-82.3683	-78.1089	329.18	-66.4947	327.658	-46.4911	114.149	-69.8866	41.9197	-173.741	-112.115	144.279	112.455	-131.107	90.696
493	5	-171.453	3.62146	1.65345	65.4264	43.1191	-92.9507	-178.803	-53.8069	136.538	67.5369	39.7549	42.9927	84.3011	-145.087	69.5794	-45.6146	157.792	-93.1886	238.018	-184.747	105.06	11.18	-83.6236	-74.6958	315.407	-52.7465	315.362	-33.4788	112.555	-68.893	24.742	-158.12	-126.193	156.803	113.001	-131.316	93.0766
493	6	-188.347	3.61664	1.62439	64.145	43.5754	-92.9507	-178.803	-53.8069	136.538	67.5369	39.7549	42.9927	84.3011	-145.087	69.5794	-45.6146	157.792	-93.1886	238.018	-184.747	105.06	11.18	-83.6236	-70.6699	300.407	-39.2605	311.076	-27.5422	109.118	-68.3276	24.8838	-159.359	-129.131	161.152	113.7	-131.2	91.1377
494	1	-194.606	3.65073	1.62314	65.8589	43.9888	-95.4894	-174.548	-55.8406	142.55	59.6357	40.691	42.5721	85.9187	-146.567	68.2565	-44.0392	157.811	-90.6493	241.678	-190.417	103.477	13.4911	-85.0312	-74.5954	310.044	-48.1701	320.848	-39.1437	112.75	-67.9184	23.8308	-158.855	-128.85	161.046	114.518	-131.517	91.1997
494	2	-191.478	3.67576	1.63423	64.612	41.6937	-94.5107	-176.099	-55.299	138.532	64.4534	40.277	45.9724	73.1167	-133.412	80.7598	-58.0055	155.694	-88.4549	246.122	-196.862	104.393	13.4397	-85.8941	-79.1083	322.914	-60.3571	333.721	-53.6348	116.307	-67.7837	23.4631	-158.842	-128.776	160.998	115.503	-132.261	91.2806
494	3	-191.972	3.69758	1.60348	63.7106	41.3319	-93.6053	-177.17	-54.9827	136.355	67.2484	39.9587	44.7889	75.9546	-136.071	77.2947	-54.044	156.061	-93.5887	241.124	-187.865	108.515	8.50659	-83.2308	-75.558	308.812	-46.338	319.28	-38.6348	114.824	-67.7774	23.4659	-158.852	-128.762	160.987	115.508	-132.261	91.2806
494	4	-187.617	3.66204	1.59864	65.696	43.5861	-93.4203	-176.235	-55.8629	135.88	67.7132	40.1743	44.5357	77.5093	-137.389	76.4236	-52.9375	155.882	-92.0937	239.978	-187.923	105.69	11.2466	-84.1631	-75.2005	316.487	-54.3685	323.57	-42.3411	112.624	-70.5657	35.9639	-167.729	-115.845	146.332	114.21	-132.913	91.3046
494	5	-174.663	3.65563	1.61277	65.4636	43.0359	-93.4203	-176.235	-55.8629	135.88	67.7132	40.1743	44.5357	77.5093	-137.389	76.4236	-52.9375	155.882	-91.7842	240.418	-188.701	105.727	11.3111	-84.3413	-80.0411	330.913	-68.2103	338.049	-57.3411	116.034	-70.9781	34.768	-166.046	-117.922	148.235	113.692	-132.679	91.7272
494	6	-182.538	3.65001	1.60678	63.5558	42.8512	-93.4203	-176.235	-55.8629	135.88	67.7132	40.1743	44.5357	77.5093	-137.389	76.4236	-52.9375	155.882	-91.7842	240.418	-188.701	105.727	11.3111	-84.3413	-79.9998	326.901	-66.0677	353.049	-71.9017	114.987	-69.8467	35.6515	-168.979	-122.813	155.661	114.878	-132.126	88.4517
495	1	-200.511	3.64944	1.6009	64.0253	43.7731	-95.5536	-174.948	-55.4825	142.72	59.4945	40.5991	44.0606	79.3663	-139.197	75.0205	-51.2903	156.055	-89.7232	243.919	-193.899	106.189	11.5294	-85.2912	-79.9998	326.901	-66.0677	353.049	-71.9017	114.987	-69.8467	35.6515	-168.979	-122.813	155.661	114.878	-132.126	88.4517
495	2	-206.653	3.6749	1.59678	63.1073	42.3723	-95.1153	-178.169	-53.2838	141.156	61.9057	39.9158	47.37	64.8141	-124.213	84.9215	-62.9504	154.505	-87.5227	249.709	-201.213	106.651	11.9416	-86.0489	-77.8603	317.428	-56.2584	340.978	-59.7977	114.56	-69.5765	35.0135	-168.825	-122.933	155.896	115.805	-132.78	88.5047
495	3	-212.466	3.70495	1.56225	63.3917	42.2602	-95.1153	-178.169	-53.2838	141.156	61.9057	39.9158	45.9077	68.0076	-127.205	80.6753	-58.1039	154.971	-91.53	245.638	-194.018	109.679	8.24219	-83.9908	-74.8837	304.086	-42.8172	326.331	-44.7977	113.648	-69.5765	35.0135	-168.825	-122.933	155.896	115.805	-132.78	88.5047
495	4	-196.456	3.60648	1.55995	64.3895	42.4044	-94.9996	-177.418	-53.9826	140.767	62.2669	40.0637	45.6447	69.7722	-128.782	80.2556	-57.4176	154.739	-89.859	238.828	-188.953	108.397	8.81032	-84.9835	-74.5501	318.912	-57.679	330.027	-47.9192	110.495	-69.9059	39.7751	-173.163	-116.858	149.639	116.588	-133.567	88.6116
495	5	-205.431	3.6029	1.564	63.5194	42.6277	-94.9771	-177.691	-53.7115	140.871	62.1805	40.0513	45.5374	69.8391	-128.838	79.6314	-56.7774	154.784	-89.6885	239.208	-189.472	108.017	9.22596	-85.074	-70.617	305.634	-44.6196	316.521	-33.2554	108.056	-69.2312	34.3867	-168.242	-119.102	151.166	116.21	-132.989	89.7882
495	6	-209.117	3.60201	1.53277	62.7412	43.421	-94.9771	-177.691	-53.7115	140.871	62.1805	40.0513	45.5374	69.8391	-128.838	79.6314	-56.7774	154.784	-89.6885	239.208	-189.472	108.017	9.22596	-85.074	-67.0257	290.634	-31.4327	315.362	-30.4434	104.849	-69.1592	34.3928	-168.364	-119.437	151.662	116.266	-132.64	88.2371
496	1	-208.903	3.60078	1.53083	63.04	43.9206	-95.5536	-174.948	-55.4825	142.72	59.4945	40.5991	45.1587	71.0423	-129.907	77.9435	-54.9412	154.917	-89.0796	240.739	-191.365	107.821	9.60413	-85.2977	-67.0257	290.634	-31.4327	315.362	-30.4434	104.849	-69.1592	34.3928	-168.364	-119.437	151.662	116.266	-132.64	88.2371
496	2	-210.088	3.62031	1.53427	62.8697	41.6374	-95.0652	-175.817	-55.178	140.701	61.9667	40.3602	47.5999	61.9667	-120.684	87.4188	-65.41	153.337	-88.3129	243.721	-195.125	109.516	8.52446	-85.6584	-71.1618	303.801	-43.8121	328.382	-45.572	108.438	-68.5955	33.1347	-168.021	-119.46	151.967	117.628	-133.275	88.3375
496	3	-203.046	3.6231	1.52988	62.1384	40.7149	-94.4323	-176.349	-55.1962	138.961	64.1363	40.1479	46.7159	64.0496	-122.671	85.048	-62.6391	153.599	-91.1965	241.03	-190.163	111.591	5.98617	-84.1768	-75.3943	316.313	-55.8157	341.763	-60.572	111.639	-68.5955	33.1347	-168.021	-119.46	151.967	117.628	-133.275	88.3375
496	4	-193.498	3.49178	1.52835	63.3824	39.4756	-94.3159	-175.633	-55.8503	138.625	64.4378	40.301	46.6874	64.456	-123.443	90.599	-68.0974	154.245	-90.7669	235.854	-185.602	114.521	2.69769	-84.4249	-74.4151	330.91	-69.8922	335.911	-53.5107	108.012	-68.2079	33.4773	-168.966	-117.969	150.71	118.792	-133.922	88.4359
496	5	-199.606	3.47053	1.58677	63.3717	39.0864	-93.354	-175.899	-54.7237	139.243	63.567	41.2595	46.4596	64.2349	-123.296	88.9498	-66.4585	154.448	-90.3991	236.189	-186.145	113.256	3.91945	-84.5933	-70.8354	316.306	-55.1787	322.181	-38.7782	106.197	-68.05	23.5804	-158.224	-121.439	151.444	116.148	-132.677	91.8637
496	6	-189.051	3.46842	1.59365	62.5496	38.0867	-93.354	-175.899	-54.7237	139.243	63.567	41.2595	46.4596	64.2349	-123.296	88.9498	-66.4585	154.448	-90.3991	236.189	-186.145	113.256	3.91945	-84.5933	-70.8354	316.306	-55.1787	322.181	-38.7782	106.197	-66.0589	24.8231	-163.045	-131.275	166.444	118.078	-132.118	88.5176
497	1	-212.113	3.46624	1.57976	63.4951	39.7289	-95.5536	-174.948	-55.4825	142.72	59.4945	40.5991	44.8182	68.0578	-127.198	82.0685	-58.9249	154.98	-88.9251	238.605	-189.671	110.844	6.55197	-85.3009	-70.8354	316.306	-55.1787	322.181	-38.7782	106.197	-66.0589	24.8231	-163.045	-131.275	166.444	118.078	-132.118	88.5176
497	2	-196.065	3.47168	1.57651	63.3825	39.1233	-94.8377	-175.095	-55.7456	140.774	61.7708	40.7473	45.75	64.5506	-123.637	84.9688	-62.1987	154.445	-88.0068	240.685	-192.413	110.477	7.28852	-85.6992	-75.1905	329.243	-67.6803	334.928	-52.9745	109.398	-65.9893	24.5525	-162.965	-131.452	166.761	118.675	-132.585	88.4229
497	3	-202.054	3.50921	1.53611	62.8132	39.0412	-94.8377	-175.095	-55.7456	140.774	61.7708	40.7473	43.9165	69.0233	-127.874	80.1737	-56.5053	154.921	-93.0509	236.246	-183.993	114.011	2.96914	-83.1168	-71.6596	314.243	-52.7217	320.9	-38.5166	108.186	-65.9893	24.5525	-162.965	-131.452	166.761	118.675	-132.585	88.4229
497	4	-171.055	3.46571	1.54592	64.869	41.4925	-94.5674	-173.731	-57.0632	139.922	62.6184	41.0304	43.4815	71.3791	-129.901	79.0259	-54.97	154.646	-91.3892	234.853	-183.863	111.004	5.7505	-84.0217	-73.2826	328.65	-67.3557	329.701	-47.0421	107.26	-68.301	37.9908	-173.574	-118.339	152.228	118.113	-133.475	88.5198
497	5	-197.747	3.45529	1.57618	63.8969	41.362	-94.0742	-173.475	-56.8607	140.068	62.3172	41.5639	43.3181	71.2888	-129.786	77.9547	-53.8963	154.73	-91.1269	235.125	-184.283	110.124	6.60777	-84.1442	-69.4098	314.64	-53.3647	316.327	-32.6419	105.014	-67.9005	29.5942	-164.777	-120.951	152.719	115.953	-132.032	91.1271
497	6	-190.061	3.4533	1.58245	63.1101	40.3627	-94.0742	-173.475	-56.8607	140.068	62.3172	41.5639	43.3181	71.2888	-129.786	77.9547	-53.8963	154.73	-91.1269	235.125	-184.283	110.124	6.60777	-84.1442	-69.4098	314.64	-53.3647	316.327	-32.6419	105.014	-65.8621	29.8341	-168.438	-130.976	167.719	117.861	-131.626	87.8941
498	1	-195.565	3.45168	1.57643	63.691	41.429	-95.5536	-174.948	-55.4825	142.72	59.4945	40.5991	42.8426	72.6539	-131.028	75.933	-51.6243	154.762	-89.6132	238.442	-188.689	107.9	9.26003	-84.8911	-69.4098	314.64	-53.3647	316.327	-32.6419	105.014	-65.8621	29.8341	-168.438	-130.976	167.719	117.861	-131.626	87.8941
498	2	-183.561	3.47146	1.56985	63.9008	39.9368	-94.597	-176.129	-55.1548	139.482	63.4024	40.397	45.4484	63.5722	-121.996	84.3094	-61.1665	153.566	-87.8524	242.226	-193.829	107.444	10.3905	-85.6529	-73.995	327.302	-65.4395	329.202	-47.1792	108.659	-65.7877	29.4992	-168.31	-131.233	168.132	118.504	-132.127	87.7879
498	3	-182.929	3.49159	1.53824	62.2335	39.7062	-93.5251	-177.036	-55.1441	136.539	67.0319	40.0707	44.1834	66.5657	-124.832	80.9636	-57.2183	153.914	-92.9635	237.613	-185.203	111.262	5.77315	-83.0463	-69.875	312.302	-50.6582	315.06	-32.2317	106.587	-65.7877	29.4992	-168.31	-131.233	168.132	118.504	-132.127	87.7879
498	4	-166.678	3.43971	1.56223	64.4726	40.6398	-93.2916	-175.71	-56.3818	135.805	67.7295	40.3447	43.5584	67.057	-125.384	79.161	-55.3195	154.293	-91.9345	237.778	-186.192	109.569	7.43753	-83.5821	-72.4757	326.728	-65.3648	326.771	-43.9682	106.735	-66.5448	35.2053	-173.106	-124.937	161.163	118.732	-132.82	88.0175
498	5	-183.182	3.42089	1.59791	63.1639	40.72	-93.1819	-176.808	-55.1829	136.466	67.0852	40.3796	43.4025	66.8417	-125.149	78.0246	-54.197	154.394	-91.112	239.518	-188.811	109.803	7.47164	-84.0466	-68.567	314.122	-52.7123	312.938	-29.2891	104.397	-66.3832	26.1801	-163.271	-127.755	161.483	116.047	-131.008	90.8551
498	6	-193.457	3.4185	1.56966	62.0911	41.3179	-93.1819	-176.808	-55.1829	136.466	67.0852	40.3796	43.4025	66.8417	-125.149	78.0246	-54.197	154.394	-91.112	239.518	-188.811	109.803	7.47164	-84.0466	-64.4712	299.122	-39.3696	310.021	-24.3925	100.704	-66.0601	25.8628	-163.487	-129.623	164.153	116.359	-130.926	89.064
499	1	-199.496	3.41756	1.56306	62.8331	42.6178	-95.5536	-174.948	-55.4825	142.72	59.4945	40.5991	42.4841	69.4305	-127.536	75.0831	-50.7998	154.581	-88.8053	242.944	-193.996	108.244	9.61117	-85.156	-64.4712	299.122	-39.3696	310.021	-24.3925	100.704	-66.0601	25.8628	-163.487	-129.623	164.153	116.359	-130.926	89.064
499	2	-203.251	3.4509	1.56678	62.7975	40.5051	-94.706	-176.973	-54.4766	139.396	63.6046	40.0705	46.1633	57.82	-115.99	87.2568	-64.5697	152.798	-87.095	247.37	-199.999	109.027	9.73142	-85.9712	-68.0818	308.319	-47.9546	320.208	-36.2831	104.09	-65.7954	24.9997	-163.161	-129.338	163.986	117.721	-131.856	89.108
499	3	-197.291	3.46585	1.55443	62.8607	39.5542	-94.706	-176.973	-54.4766	139.396	63.6046	40.0705	45.0524	60.3114	-118.351	84.2564	-61.0663	153.115	-89.6692	244.867	-195.457	110.863	7.46011	-84.6612	-72.7459	320.397	-59.4465	333.361	-51.2831	107.958	-65.7954	24.9997	-163.161	-129.338	163.986	117.721	-131.856	89.108
499	4	-186.429	3.38858	1.57316	63.7927	39.0177	-94.5641	-176.124	-55.2516	138.987	63.9728	40.2542	45.0649	60.5003	-118.92	87.0307	-63.995	153.887	-89.0963	242.808	-193.898	112.995	5.10716	-84.7436	-74.0288	334.911	-73.7324	333.983	-51.2276	106.888	-65.4272	25.657	-164.236	-127.777	162.584	118.377	-132.238	89.2879
499	5	-168.869	3.34666	1.67019	64.3523	39.4595	-94.6251	-178.123	-53.3348	139.928	63.1546	40.0188	44.7428	59.3972	-117.945	83.976	-61.0753	154.322	-86.9507	247.24	-200.369	111.649	6.98861	-85.8547	-70.4169	321.047	-59.6113	320.332	-36.7651	104.944	-64.9221	8.51033	-145.221	-130.102	159.003	112.18	-128.483	95.8792
499	6	-164.731	3.33992	1.65535	63.676	38.7079	-94.1542	-178.253	-52.6066	141.702	60.8855	41.0335	44.579	59.174	-117.718	82.8204	-59.7948	154.395	-86.8045	247.236	-200.42	110.761	7.87992	-85.953	-70.4106	321.029	-59.5941	320.314	-36.7448	104.94	-63.6712	10.4464	-150.362	-140.381	174.495	114.983	-128.992	92.0129
500	1	-173.616	3.3413	1.65429	64.132	38.351	-94.3256	-177.848	-52.9589	141.827	60.7151	40.9803	44.5658	59.1947	-117.738	82.7597	-59.7275	154.4	-86.7916	247.254	-200.445	110.728	7.91566	-85.9595	-75.1685	334.894	-72.9919	333.818	-51.7448	108.435	-63.6712	10.4464	-150.362	-140.381	174.495	114.983	-128.992	92.0129
500	2	-172.074	3.39051	1.65666	63.0544	37.7061	-93.0708	-179.772	-52.173	137.566	65.9054	40.6052	48.0331	50.0803	-108.416	94.48	-72.7862	152.276	-85.3689	252.295	-206.898	113.807	5.94298	-86.499	-71.7701	323.028	-61.176	322.395	-39.8804	106.857	-63.511	9.96234	-150.042	-140.176	174.237	115.166	-129.118	92.2671
500	3	-169.938	3.39581	1.63533	61.1898	38.427	-92.9212	-179.935	-52.1286	137.204	66.3606	40.5645	47.7192	50.7529	-109.073	93.6136	-71.7805	152.383	-86.3115	251.331	-205.179	114.393	5.18764	-86.0243	-67.187	309.09	-47.6762	308.676	-24.8804	103.786	-63.5108	9.96251	-150.042	-140.176	174.237	115.166	-129.118	92.2671
500	4	-184.033	3.38623	1.64924	62.2951	40.002	-92.8111	-179.389	-52.6473	136.968	66.5817	40.692	47.3992	51.9171	-109.964	92.8793	-70.7488	152.185	-85.832	252.207	-206.381	114.185	5.65161	-86.3468	-68.528	314.166	-52.7855	313.525	-29.9423	104.407	-67.8899	24.5994	-159.536	-130.15	161.375	112.592	-129.506	92.3093
500	5	-167.335	3.37085	1.7157	64.7645	40.0695	-92.8476	-181.636	-50.4552	138.027	65.6399	40.466	47.0642	50.9236	-109.238	89.6727	-67.6565	152.702	-85.0758	253.109	-207.714	111.589	8.1686	-86.685	-73.3253	326.863	-64.4041	324.173	-42.5679	108.487	-68.0051	17.6827	-150.947	-126.323	153.682	109.641	-127.693	96.6613
500	6	-174.019	3.36726	1.72	63.9019	39.3607	-92.8476	-181.636	-50.4552	138.027	65.6399	40.466	47.0642	50.9236	-109.238	89.6727	-67.6565	152.702	-85.0758	253.109	-207.714	111.589	8.1686	-86.685	-73.3253	326.863	-64.4041	324.173	-42.5679	108.487	-66.8754	22.4848	-159.318	-135.821	168.682	112.989	-128.301	92.6407
501	1	-177.25	3.38158	1.67481	62.416	40.491	-93.3998	-177.642	-53.4388	139.787	63.0516	41.3536	46.461	52.1903	-110.473	87.0903	-64.7663	152.91	-84.8212	253.782	-208.551	110.907	9.0044	-86.838	-68.9642	314.697	-52.6357	310.038	-27.4056	105.807	-66.8394	22.3275	-159.251	-136.054	169.003	113.212	-128.467	92.5703
501	2	-162.011	3.40953	1.66394	63.5062	39.0187	-92.9873	-179.156	-52.4769	138.374	64.8898	41.0502	49.5396	43.2291	-101.727	97.4034	-76.4878	151.714	-83.7052	256.752	-212.494	111.82	8.68679	-87.2344	-73.861	328.09	-65.2651	323.149	-42.4056	109.901	-66.8394	22.3275	-159.251	-136.054	169.003	113.212	-128.467	92.5703
501	3	-165.686	3.43369	1.6613	61.6304	39.7954	-92.6502	-177.305	-54.1891	137.427	65.7746	41.4524	47.9435	48.4146	-106.37	93.4256	-71.5738	151.529	-85.8799	256.993	-211.389	116.004	4.82418	-86.2899	-69.6054	313.901	-51.4546	309.821	-28.1633	107.477	-66.4039	21.0981	-158.589	-135.833	168.781	113.963	-128.896	92.9196
501	4	-166.863	3.40722	1.66464	63.8064	41.4228	-92.6502	-177.305	-54.1891	137.427	65.7746	41.4524	47.9331	46.274	-104.761	92.1406	-70.6253	152.341	-85.411	256.511	-211.105	114.014	6.55623	-86.4559	-71.534	323.133	-61.2007	320.063	-37.9605	107.259	-69.7466	35.4679	-168.332	-123.183	153.781	111.036	-128.896	92.9196
501	5	-163.889	3.40042	1.68036	62.3235	42.4929	-91.8693	-175.569	-55.7871	136.671	66.5644	42.1654	47.7002	46.7709	-105.16	91.1287	-69.484	152.321	-85.0678	257.702	-212.552	113.657	7.14744	-86.682	-66.9667	309.778	-48.3222	306.775	-23.3363	104.072	-69.6649	34.3194	-167.433	-123.894	154.524	111.744	-129.314	93.1973
501	6	-142.304	3.39798	1.68605	61.5415	41.6466	-91.8693	-175.569	-55.7871	136.671	66.5644	42.1654	47.7002	46.7709	-105.16	91.1287	-69.484	152.321	-85.0678	257.702	-212.552	113.657	7.14744	-86.682	-66.9667	309.778	-48.3222	306.775	-23.3363	104.072	-67.7434	35.2434	-172.131	-133.939	169.524	114.612	-129.563	89.9485
502	1	-169.401	3.39656	1.66135	62.6372	43.4497	-95.5536	-174.948	-55.4825	142.72	59.4945	40.5991	45.3273	52.3656	-110.482	81.3526	-58.4665	152.953	-84.0283	260.939	-216.64	112.93	8.57178	-87.2263	-66.9667	309.778	-48.3222	306.775	-23.3363	104.072	-67.7434	35.2434	-172.131	-133.939	169.524	114.612	-129.563	89.9485
502	2	-163.236	3.42368	1.65068	62.4635	41.7818	-94.689	-179.077	-52.648	139.551	63.6265	39.794	49.139	42.0378	-100.442	94.5981	-73.4665	151.57	-83.234	263.111	-219.596	113.376	8.61477	-87.5078	-69.4728	316.565	-54.6633	313.231	-30.8827	106.411	-67.7396	35.2349	-172.126	-133.943	169.531	114.615	-129.563	89.9485
502	3	-156.097	3.437	1.64991	64.0302	41.2151	-94.4296	-177.82	-53.7889	139.18	63.9514	40.1311	47.2186	46.0307	-103.99	88.6697	-66.6323	151.903	-85.691	262.066	-216.63	115.498	6.44988	-86.4472	-74.4228	328.986	-66.3462	325.978	-45.5238	110.606	-67.5405	34.4244	-171.688	-133.703	169.336	115.496	-130.195	90.024
502	4	-146.593	3.28746	1.72398	65.2182	42.5574	-94.4296	-177.82	-53.7889	139.18	63.9514	40.1311	46.1658	42.5675	-101.825	82.0617	-60.4558	154.512	-82.1413	260.867	-217.264	104.105	16.769	-87.8308	-74.2685	336.223	-75.0194	334.585	-51.8514	106.95	-67.532	34.5188	-171.778	-133.577	169.21	115.49	-130.195	90.024
502	5	-88.9485	3.27091	1.78617	66.0747	42.1128	-94.0188	-176.826	-54.4364	139.4	63.4813	40.7459	45.7509	41.8366	-101.16	78.9965	-57.3382	154.885	-81.364	261.919	-218.813	100.888	20.1537	-88.3693	-71.3751	324.377	-62.5992	322.452	-39.5019	105.625	-63.6301	10.5158	-149.249	-135.99	166.039	108.345	-123.077	98.0113
502	6	-112.76	3.26416	1.77901	65.0321	41.6458	-94.0188	-176.826	-54.4364	139.4	63.4813	40.7459	45.7509	41.8366	-101.16	78.9965	-57.3382	154.885	-81.364	261.919	-218.813	100.888	20.1537	-88.3693	-73.205	326.903	-66.2589	337.452	-53.8528	105.937	-63.2966	10.563	-150.184	-139.239	170.739	109.39	-123.953	95.6883
503	1	-147.706	3.27285	1.75958	65.46	42.202	-95.5536	-174.948	-55.4825	142.72	59.4945	40.5991	45.3084	42.9277	-102.104	77.4538	-55.5707	154.912	-80.9294	263.213	-220.516	100.756	20.5871	-88.5945	-71.9758	322.941	-62.3093	332.34	-48.5489	105.441	-63.2966	10.563	-150.184	-139.239	170.739	109.39	-123.953	95.6883
503	2	-151.991	3.30967	1.74082	64.9337	41.5767	-94.7178	-180.025	-51.7349	140.028	63.1459	39.7239	48.5407	37.3791	-96.1215	90.0989	-69.3591	152.786	-80.27	265.501	-223.496	101.387	20.5009	-88.8349	-69.9245	316.02	-55.3775	324.413	-40.3183	104.742	-63.2117	10.3225	-150.054	-138.976	170.416	109.611	-124.136	95.833
503	3	-141.84	3.31094	1.74095	64.5504	41.1339	-94.7178	-180.025	-51.7349	140.028	63.1459	39.7239	48.2905	37.8197	-96.5388	89.376	-68.5312	152.88	-80.6821	265.034	-222.702	101.697	20.1097	-88.6288	-74.383	328.978	-67.9398	337.948	-55.3183	107.983	-63.2117	10.3225	-150.054	-138.976	170.416	109.611	-124.136	95.833
503	4	-143.071	3.29547	1.73352	65.3342	42.4331	-94.7178	-180.025	-51.7349	140.028	63.1459	39.7239	48.2905	37.8197	-96.5388	89.376	-68.5312	152.88	-80.4192	263.251	-221.174	102.307	19.1827	-88.6706	-74.308	333.725	-72.5784	335.745	-53.0467	107.306	-67.2303	25.3225	-160.006	-128.328	157.35	106.876	-124.136	95.833
503	5	-104.192	3.28629	1.82588	66.0689	42.2616	-94.5055	-183.257	-48.3407	141.704	61.566	39.6768	47.8363	37.1126	-96.1066	85.5976	-64.8365	153.459	-79.652	265.318	-223.706	99.4772	22.1013	-89.0536	-71.5899	322.628	-60.4895	320.54	-38.251	106.82	-63.6491	3.62346	-141.678	-135.122	161.95	107.407	-122.706	101.443
503	6	-117.808	3.28096	1.82347	65.1946	41.5315	-94.5055	-183.257	-48.3407	141.704	61.566	39.6768	47.8363	37.1126	-96.1066	85.5976	-64.8365	153.459	-79.652	265.318	-223.706	99.4772	22.1013	-89.0536	-71.5899	322.628	-60.4895	320.54	-38.251	106.82	-63.8643	9.0989	-148.989	-145.153	176.95	110.564	-124.258	96.8367
504	1	-115.724	3.27642	1.81361	65.8569	42.5632	-95.5536	-174.948	-55.4825	142.72	59.4945	40.5991	45.6517	41.1744	-100.005	76.2785	-54.7807	154.214	-79.5814	265.558	-224.008	99.3832	22.2319	-89.0875	-71.5899	322.628	-60.4895	320.54	-38.251	106.82	-63.8643	9.0989	-148.989	-145.153	176.95	110.564	-124.258	96.8367
504	2	-108.943	3.27436	1.80952	64.3297	43.5849	-95.2339	-175.456	-55.1989	142.075	60.2935	40.6217	45.929	40.7243	-99.3212	77.5405	-56.0188	153.839	-79.2039	267.211	-225.972	99.6995	22.5515	-89.493	-67.078	309.543	-47.8877	307.238	-23.6711	103.764	-63.8398	9.01817	-148.935	-144.965	176.732	110.682	-124.379	96.8964
504	3	-104.94	3.31204	1.75681	64.667	40.9596	-93.5285	-180.45	-52.2835	138.218	65.649	39.4903	43.5035	45.0539	-102.94	70.5089	-47.9199	154.321	-86.9665	258.347	-210.972	105.637	15.0682	-85.5959	-72.3004	320.46	-58.0141	319.559	-38.416	109.157	-63.3686	9.97233	-150.211	-142.876	174.923	110.953	-124.379	96.8964
504	4	-125.344	3.30233	1.758	65.7012	42.6555	-93.5285	-180.45	-52.2835	138.218	65.649	39.4903	43.5035	45.0539	-102.94	70.5089	-47.9199	154.321	-86.4378	258.171	-211.085	103.916	16.6355	-85.8234	-72.7592	324.134	-61.9783	323.062	-41.5481	108.643	-67.1415	24.9723	-160.313	-131.278	160.841	108.186	-124.379	96.8964
504	5	-95.1187	3.30587	1.81499	64.8711	43.9553	-93.3634	-183.223	-49.4797	139.615	64.4435	39.3811	42.9064	45.7233	-103.285	67.2732	-44.5513	154.303	-85.6971	261.326	-214.95	102.021	18.9714	-86.3072	-69.0568	313.128	-51.0202	310.304	-28.0259	106.365	-65.8624	18.1394	-155.539	-133.44	162.673	110.639	-125.418	99.0351
504	6	-131.434	3.29278	1.77843	64.0452	44.1383	-93.3634	-183.223	-49.4797	139.615	64.4435	39.3811	42.9064	45.7233	-103.285	67.2732	-44.5513	154.303	-85.6971	261.326	-214.95	102.021	18.9714	-86.3072	-65.6515	298.128	-38.2908	313.553	-28.6693	102.666	-65.3395	18.1914	-156.8	-137.5	168.607	111.812	-126.188	95.8829
505	1	-139.513	3.28983	1.78046	65.2133	46.0036	-95.5536	-174.948	-55.4825	142.72	59.4945	40.5991	41.6022	48.0882	-104.961	62.7603	-39.4799	154.286	-82.9157	265.574	-221.282	98.4279	23.3014	-87.8002	-65.6515	298.128	-38.2908	313.553	-28.6693	102.666	-65.3395	18.1914	-156.8	-137.5	168.607	111.812	-126.188	95.8829
505	2	-149.369	3.3108	1.76433	64.1473	44.4034	-95.2173	-182.35	-49.2749	141.611	61.3711	39.3045	45.2079	41.0111	-98.3361	76.348	-54.4799	152.981	-82.5235	265.754	-221.794	97.4566	24.2837	-87.9284	-66.2882	298.893	-38.8093	314.206	-29.7661	103.887	-65.3395	18.1914	-156.8	-137.5	168.607	111.812	-126.188	95.8829
505	3	-128.934	3.35507	1.7447	64.4717	42.4344	-93.8804	-188.448	-45.2365	138.302	66.2066	37.8707	42.3507	47.5011	-103.525	68.0816	-44.8908	152.855	-89.6401	259.825	-210.545	105.475	15.3758	-84.454	-71.2406	309.956	-49.0768	326.821	-44.8788	108.861	-65.0736	17.3771	-156.766	-136.701	167.701	113.654	-127.452	96.2178
505	4	-118.587	3.3101	1.74123	65.4741	43.3009	-93.8804	-188.448	-45.2365	138.302	66.2066	37.8707	42.3507	47.5011	-103.525	68.0816	-44.8908	152.855	-88.3953	255.827	-207.1	102.766	17.2188	-84.6802	-72.9697	324.956	-63.8917	331.255	-48.8606	107.77	-66.9961	29.8432	-166.009	-126.737	156.626	111.579	-127.452	96.2178
505	5	-108.061	3.30967	1.77494	65.2482	43.5159	-93.7617	-188.597	-44.9827	138.465	66.0141	37.9851	42.0663	47.6868	-103.572	66.5234	-43.2694	152.875	-87.9522	256.969	-208.582	101.327	18.7796	-84.9393	-69.6555	313.622	-52.2431	317.504	-34.5627	106.12	-65.2621	18.5265	-156.315	-129.19	157.83	111.801	-126.742	99.0294
505	6	-100.661	3.30565	1.77705	64.5014	42.6984	-93.7617	-188.597	-44.9827	138.465	66.0141	37.9851	42.0663	47.6868	-103.572	66.5234	-43.2694	152.875	-87.9522	256.969	-208.582	101.327	18.7796	-84.9393	-69.6555	313.622	-52.2431	317.504	-34.5627	106.12	-63.851	19.809	-160.789	-139.09	172.83	114.727	-127.407	95.3382
506	1	-134.723	3.29562	1.78154	65.6725	44.5959	-95.5536	-174.948	-55.4825	142.72	59.4945	40.5991	39.8466	52.1035	-107.038	59.6331	-35.3785	152.953	-85.527	259.702	-213.245	98.4341	22.2072	-86.2057	-69.6555	313.622	-52.2431	317.504	-34.5627	106.12	-63.851	19.809	-160.789	-139.09	172.83	114.727	-127.407	95.3382
506	2	-142.783	3.3223	1.7599	64.887	43.1058	-95.254	-180.602	-50.8452	141.539	61.3502	39.5041	43.5894	44.6556	-100.366	73.1159	-50.3785	151.949	-85.1179	259.867	-213.766	97.5862	23.068	-86.3515	-70.7007	315.964	-54.3596	319.973	-37.4787	107.237	-63.908	22.5337	-163.029	-136.357	169.874	114.499	-127.407	95.3382
506	3	-123.963	3.34617	1.74313	65.3664	42.7508	-94.7117	-179.393	-51.9448	140.779	62.0901	40.1632	42.1832	47.4498	-102.638	68.9176	-45.5469	152.105	-86.8537	258.977	-211.488	99.2538	21.3352	-85.5098	-75.2998	328.768	-66.5836	332.918	-52.0384	110.797	-63.8712	22.3864	-162.999	-136.552	170.165	114.835	-127.668	95.2683
506	4	-96.7779	3.26449	1.76989	67.115	45.1181	-94.7117	-179.393	-51.9448	140.779	62.0901	40.1632	42.1832	47.4498	-102.638	68.9176	-45.5469	152.105	-83.5293	257.273	-211.866	90.9021	28.9179	-86.9289	-74.2685	336.223	-75.0194	334.585	-51.8514	106.95	-65.0148	33.1014	-171.678	-126.441	159.272	113.684	-127.668	95.2683
506	5	-96.3962	3.23434	1.8848	67.9687	45.3812	-94.7866	-180.955	-50.4569	141.495	61.4724	39.955	41.8854	46.8103	-101.917	66.3559	-43.0733	152.348	-81.2575	262.964	-219.48	86.9583	33.3177	-88.0419	-71.0684	323.515	-61.6434	320.413	-37.3868	105.631	-63.8792	10.4565	-148.374	-133.461	160.843	107.963	-123.495	102.112
506	6	-87.7569	3.23396	1.89998	68.298	45.4209	-94.6172	-180.24	-51.0868	141.23	61.6736	40.1821	41.702	47.2975	-102.283	65.8131	-42.3844	152.263	-80.9858	264.456	-221.367	86.7958	34.0529	-88.4054	-74.8066	333.639	-71.8204	333.426	-51.1744	108.125	-63.6632	10.4299	-149.029	-134.613	162.823	109.645	-124.707	101.114
507	1	-118.127	3.24085	1.87027	68.6648	45.6623	-95.5536	-174.948	-55.4825	142.72	59.4945	40.5991	41.6107	47.4858	-102.431	65.454	-41.9801	152.266	-80.8131	265.075	-222.143	86.5348	34.4411	-88.4921	-73.3709	329.678	-67.8097	327.065	-44.6908	107.686	-63.6632	10.4299	-149.029	-134.613	162.823	109.645	-124.707	101.114
507	2	-122.878	3.26136	1.84201	67.2088	44.4408	-95.0415	-181.276	-50.3685	141.208	61.8765	39.4401	45.331	40.297	-96.0821	78.9587	-56.9801	151.31	-80.3945	265.786	-223.223	85.8836	35.1923	-88.6468	-71.6434	323.684	-61.7575	320.708	-38.1061	107.114	-63.6632	10.4299	-149.029	-134.613	162.823	109.645	-124.707	101.114
507	3	-117.937	3.27468	1.8398	65.6198	45.3333	-94.8241	-180.11	-51.4681	140.614	62.4487	39.6937	44.4692	42.8181	-98.0954	76.7772	-54.2745	151.068	-81.1896	266.813	-223.93	89.07	32.4619	-88.3919	-67.1711	310.303	-48.8178	307.568	-23.7181	104.103	-63.463	9.95966	-148.926	-134.18	162.367	110.404	-125.26	101.312
507	4	-112.328	3.27553	1.83053	66.8073	46.4871	-94.8241	-180.11	-51.4681	140.614	62.4487	39.6937	44.4692	42.8181	-98.0954	76.7772	-54.2745	151.068	-81.1877	266.812	-223.93	89.0604	32.4705	-88.3925	-68.7717	316.148	-54.7269	313.661	-30.0628	104.745	-68.9966	24.6988	-155.971	-123.341	147.367	105.577	-125.26	101.312
507	5	-104.556	3.2687	1.87259	68.3748	45.9632	-94.6919	-179.524	-52.0264	140.409	62.6342	39.8485	44.1625	43.5101	-98.5155	75.98	-53.2082	150.908	-80.7389	268.271	-225.76	89.1196	32.9468	-88.8544	-74.2412	330.893	-68.2973	326.001	-44.6939	109.451	-69.5155	22.902	-153.823	-126.23	150.394	105.899	-125.758	101.303
507	6	-109.342	3.25686	1.86177	66.6859	45.751	-94.6919	-179.524	-52.0264	140.409	62.6342	39.8485	44.1625	43.5101	-98.5155	75.98	-53.2082	150.908	-80.7389	268.271	-225.76	89.1196	32.9468	-88.8544	-75.1745	329.959	-68.9094	341.001	-58.8276	109.014	-69.114	25.3798	-157.82	-129.327	155.509	107.402	-126.349	98.4287
508	1	-163.413	3.26534	1.8457	66.9349	46.0773	-95.5536	-174.948	-55.4825	142.72	59.4945	40.5991	43.8552	44.1689	-99.1119	74.9749	-52.0632	150.973	-80.3819	269.159	-227.001	88.9574	33.2881	-89.02	-74.5228	327.333	-66.2142	337.842	-55.6536	108.93	-69.114	25.3798	-157.82	-129.327	155.509	107.402	-126.349	98.4287
508	2	-163.329	3.2915	1.81091	66.4268	45.1864	-94.8108	-178.916	-52.5503	140.859	62.1809	39.9048	47.6325	36.6433	-92.5521	88.3812	-67.0632	150.162	-79.7674	270.975	-229.39	88.6199	33.9562	-89.3043	-72.8881	321.543	-60.3274	330.707	-48.3851	108.391	-69.1093	25.3739	-157.82	-129.33	155.515	107.406	-126.349	98.4287
508	3	-163.979	3.32088	1.78828	64.8427	44.6296	-93.7028	-182.073	-50.7795	137.887	66.1571	39.1625	45.6763	41.5857	-96.934	83.3593	-61.0362	150.384	-84.2628	267.388	-222.546	95.7705	26.4567	-87.0911	-69.0771	307.617	-46.6071	316.983	-33.9563	106.663	-68.7067	24.5589	-157.905	-129.136	155.409	109.288	-127.606	98.6517
508	4	-163.293	3.295	1.78177	66.9282	45.5498	-93.7028	-182.073	-50.7795	137.887	66.1571	39.1625	45.7409	40.8701	-96.4578	83.5269	-61.3378	150.723	-83.5254	266.041	-221.517	93.4029	28.3775	-87.2816	-71.7994	322.617	-61.5059	326.213	-43.3402	106.814	-71.0763	34.5413	-163.6	-119.2	143.763	106.317	-127.606	98.6517
508	5	-145.128	3.28634	1.87904	65.3044	45.6754	-91.6401	-182.687	-49.5848	138.053	66.155	40.529	45.6749	40.9884	-96.5567	83.2576	-61.0393	150.721	-83.4749	266.36	-221.911	93.3585	28.4888	-87.3292	-67.7296	309.816	-48.7912	312.34	-28.4558	104.346	-71.3576	31.1743	-160.17	-123.254	147.917	106.419	-127.674	99.4478
508	6	-167.864	3.26848	1.8399	64.5177	45.9955	-91.6401	-182.687	-49.5848	138.053	66.155	40.529	45.6749	40.9884	-96.5567	83.2576	-61.0393	150.721	-83.4749	266.36	-221.911	93.3585	28.4888	-87.3292	-64.4901	294.816	-36.085	316.932	-30.505	100.741	-70.5383	33.6959	-164.94	-127.21	154.338	108.339	-128.128	96.0054
509	1	-183.515	3.29556	1.78827	65.85	46.079	-94.6861	-176.371	-54.4235	141.654	60.9668	40.638	44.5228	43.2299	-98.4802	79.1362	-56.4142	150.826	-82.7441	269.176	-225.544	93.1806	29.2774	-87.8592	-69.4065	309.254	-49.6095	329.371	-45.5166	105.269	-70.0221	32.4275	-164.515	-126.474	153.847	109.468	-128.349	96.021
509	2	-174.588	3.29928	1.79129	65.3174	45.6284	-94.5744	-176.822	-54.1079	141.384	61.3465	40.5589	45.0533	42.1602	-97.5418	80.9609	-58.4657	150.712	-82.62	269.524	-226.007	93.1339	29.3921	-87.922	-73.5447	322.024	-62.0022	342.928	-60.5166	108.181	-69.9824	32.3762	-164.514	-126.5	153.896	109.5	-128.349	96.021
509	3	-165.752	3.34544	1.74897	64.5707	44.1344	-92.9806	-183.005	-50.2708	137.004	67.4819	39.01	42.3681	48.6928	-103.286	73.8905	-50.1308	151.021	-90.1749	261.747	-212.497	102.288	19.0297	-84.1284	-70.5606	307.464	-47.2334	328.057	-45.6795	107.907	-69.377	31.3302	-164.831	-126.419	153.894	112.058	-129.898	96.4068
509	4	-159.167	3.28306	1.74681	65.1243	43.4134	-92.9806	-183.005	-50.2708	137.004	67.4819	39.01	42.3681	48.6928	-103.286	73.8905	-50.1308	151.021	-88.8431	255.377	-206.474	99.888	20.1228	-84.2227	-72.4946	322.464	-61.7262	331.462	-48.8987	107.408	-69.3401	33.9694	-167.174	-124.137	151.766	111.729	-129.898	96.4068
509	5	-155.621	3.26916	1.79982	64.8753	43.8107	-92.8929	-183.406	-49.8202	137.208	67.2866	39.0504	42.1896	48.8456	-103.378	72.9794	-49.1706	151.041	-87.6095	258.188	-210.449	97.6417	22.7456	-84.9019	-68.9635	310.569	-49.6774	317.66	-34.2878	105.499	-68.9312	24.8151	-158.314	-128.845	155.529	111.263	-129.363	98.1742
509	6	-137.433	3.26512	1.80458	64.1153	43.0964	-92.8929	-183.406	-49.8202	137.208	67.2866	39.0504	42.1896	48.8456	-103.378	72.9794	-49.1706	151.041	-87.6095	258.188	-210.449	97.6417	22.7456	-84.9019	-68.9635	310.569	-49.6774	317.66	-34.2878	105.499	-67.1625	26.9181	-164.54	-138.682	170.529	114.399	-129.547	94.817
510	1	-133.291	3.28161	1.78416	65.4839	43.6715	-95.0752	-176.469	-54.4643	141.729	60.8956	40.3206	40.8964	51.3036	-105.335	68.9706	-44.5837	151.145	-86.2063	260.39	-213.748	96.2422	24.5453	-85.6575	-73.774	323.437	-61.8582	330.73	-49.2878	109.479	-67.1625	26.9181	-164.54	-138.682	170.529	114.399	-129.547	94.817
510	2	-131.586	3.31661	1.76315	64.4387	43.3147	-94.1995	-179.338	-52.5254	139.353	63.9991	39.8454	44.5491	44.1518	-98.9973	81.1396	-58.2115	150.225	-85.0318	264.225	-218.697	96.1244	25.6062	-86.3537	-70.8246	313.403	-51.9104	320.255	-38.218	108.014	-67.0572	26.5056	-164.435	-138.493	170.408	115.417	-130.341	94.8267
510	3	-115.249	3.3223	1.75844	64.3818	42.1388	-93.6801	-182.591	-50.2442	137.9	66.1716	39.0765	43.5974	45.7965	-100.498	78.3994	-55.0992	150.562	-87.7505	260.969	-213.279	98.5352	22.6275	-84.9976	-75.5331	326.284	-64.1331	333.519	-53.218	111.741	-67.0572	26.5056	-164.435	-138.493	170.408	115.417	-130.341	94.8267
510	4	-120.962	3.22219	1.80349	66.4318	44.4736	-93.5035	-181.689	-51.0424	137.501	66.5261	39.3061	42.8752	44.7744	-99.9103	76.3815	-53.1456	151.787	-85.6308	260.899	-214.638	94.3705	26.6209	-85.9883	-74.1216	335.832	-74.6335	334.074	-51.2918	106.839	-67.4355	36.2193	-173.049	-127.439	159.051	115.588	-131.087	94.935
510	5	-132.587	3.19907	1.91213	66.7829	44.3155	-93.5719	-182.825	-49.9721	137.98	66.1186	39.1415	42.6829	43.906	-99.0883	74.2859	-51.1725	152.093	-83.9076	266.263	-221.941	92.7503	28.9601	-86.9706	-70.7656	323.084	-61.4083	320.449	-37.0332	105.173	-67.5157	17.4483	-151.913	-134.981	161.884	109.031	-127.364	100.04
510	6	-120.488	3.20285	1.92504	67.2131	44.3275	-93.4551	-182.328	-50.4112	137.769	66.2895	39.2932	42.5364	44.3465	-99.4499	73.8753	-50.6459	152.033	-83.8187	267.648	-223.645	93.2299	29.0339	-87.2007	-74.8967	334.659	-72.7953	333.645	-51.3095	108.027	-67.4111	17.1403	-151.907	-135.006	162.052	110.037	-128.125	99.7639
511	1	-121.915	3.19921	1.92224	68.0572	45.7917	-95.5536	-174.948	-55.4825	142.72	59.4945	40.5991	40.7825	47.9988	-102.454	68.4151	-44.3863	152.164	-82.4062	270.878	-228.158	92.777	30.129	-87.9518	-74.8967	334.659	-72.7953	333.645	-51.3095	108.027	-67.4111	17.1403	-151.907	-135.006	162.052	110.037	-128.125	99.7639
511	2	-125.847	3.22437	1.89067	67.2758	44.6836	-95.0074	-179.779	-51.8302	140.98	62.1026	39.5716	44.7872	40.4775	-95.8972	81.7612	-59.3863	151.198	-81.5492	272.289	-230.337	91.9141	31.2221	-88.3231	-73.7113	329.698	-67.7219	328.793	-46.4556	107.857	-67.4111	17.1403	-151.907	-135.006	162.052	110.037	-128.125	99.7639
511	3	-117.54	3.26688	1.85093	65.6685	44.6184	-94.7774	-178.479	-53.0354	140.374	62.6733	39.8628	42.4213	45.2873	-100.036	75.0678	-51.5649	151.563	-85.3799	269.486	-224.726	97.4679	25.4037	-86.5357	-69.8663	314.999	-53.1508	315.3	-32.5222	106.411	-67.1678	16.5464	-151.91	-134.582	161.656	111.4	-129.064	99.9316
511	4	-147.662	3.26856	1.84034	67.0735	46.042	-94.7774	-178.479	-53.0354	140.374	62.6733	39.8628	42.4213	45.2873	-100.036	75.0678	-51.5649	151.563	-85.3734	269.484	-224.727	97.4435	25.4255	-86.5384	-71.1475	321.175	-59.5151	320.913	-38.1475	106.568	-71.0817	29.5329	-158.972	-122.46	146.656	107.668	-129.064	99.9316
511	5	-163.041	3.17292	1.85775	67.3941	48.3663	-94.6119	-177.233	-54.0867	140.253	62.6501	40.1781	40.9012	48.1694	-101.988	72.5401	-47.6824	150.459	-83.3242	270.847	-228.888	91.9896	32.4186	-89.5611	-64.1609	311.155	-49.3305	313.092	-30.2458	99.8825	-71.5935	30.1029	-157.52	-119.257	143.64	102.581	-124.551	99.2725
511	6	-152.213	3.16884	1.87075	66.5595	48.264	-93.9737	-176.292	-54.7846	140.788	61.9315	41.0535	40.8109	48.2144	-101.974	72.117	-47.1874	150.448	-83.2438	271.135	-229.224	91.649	32.8467	-89.6454	-64.0683	311.371	-49.6367	312.33	-29.4948	99.9136	-70.0562	39.271	-172.131	-128.195	158.973	108.429	-125.989	95.0176
512	1	-149.12	3.16923	1.86723	67.2229	49.2788	-95.5536	-174.948	-55.4825	142.72	59.4945	40.5991	39.7844	49.8235	-103.159	68.454	-42.9376	150.488	-82.4573	273.322	-232.099	90.312	34.7412	-90.219	-64.0683	311.371	-49.6367	312.33	-29.4948	99.9136	-70.0562	39.271	-172.131	-128.195	158.973	108.429	-125.989	95.0176
512	2	-155.376	3.19831	1.84141	67.2681	47.6893	-94.8552	-178.512	-52.9322	140.736	62.2299	39.8609	43.9088	42.0871	-96.5884	81.5401	-57.9376	149.868	-81.7731	274.653	-234.109	89.7244	35.5993	-90.5808	-67.2602	319.198	-56.9081	320.488	-38.9822	102.874	-70.0562	39.271	-172.131	-128.195	158.973	108.429	-125.989	95.0176
512	3	-148.158	3.2092	1.86335	67.6203	47.436	-94.6383	-177.373	-54.0104	140.117	62.8288	40.105	43.2538	44.1255	-98.2464	79.9836	-55.9531	149.647	-82.3172	275.622	-234.944	92.3143	33.4181	-90.4497	-71.7858	332.2	-69.3541	333.445	-53.369	106.183	-69.6942	38.2716	-171.806	-128.151	159.021	109.686	-126.772	95.1627
512	4	-151.974	3.19898	1.86654	67.9767	47.3407	-94.6383	-177.373	-54.0104	140.117	62.8288	40.105	43.2538	44.1255	-98.2464	79.9836	-55.9531	149.647	-80.5956	273.794	-230.631	85.4459	36.2431	-86.9894	-74.2685	336.223	-75.0194	334.585	-51.8514	106.95	-69.6868	38.2613	-171.806	-128.173	159.047	109.689	-126.772	95.1627
512	5	-126.471	3.20517	1.94927	68.6954	47.6749	-94.0047	-177.641	-52.9432	141.879	60.5044	41.2679	42.9127	42.3598	-96.6282	76.0877	-52.2196	150.23	-80.0665	276.29	-233.438	82.1778	39.8268	-87.3632	-71.0538	322.267	-60.2996	320.063	-37.2056	105.836	-68.7322	20.0333	-151.84	-128.806	153.764	102.694	-121.523	102.144
512	6	-106.987	3.19892	1.95012	67.8351	47.2736	-94.0047	-177.641	-52.9432	141.879	60.5044	41.2679	42.9127	42.3598	-96.6282	76.0877	-52.2196	150.23	-80.0665	276.29	-233.438	82.1778	39.8268	-87.3632	-71.0538	322.267	-60.2996	320.063	-37.2056	105.836	-68.2307	27.8899	-163.291	-137.999	168.764	107.45	-123.253	97.5556
513	1	-99.3731	3.19449	1.93758	68.5839	48.3899	-95.5536	-174.948	-55.4825	142.72	59.4945	40.5991	40.4501	45.8939	-99.6139	66.3497	-41.2099	150.62	-80.0458	276.385	-233.556	82.1196	39.9076	-87.38	-71.0538	322.267	-60.2996	320.063	-37.2056	105.836	-68.2307	27.8899	-163.291	-137.999	168.764	107.45	-123.253	97.5556
513	2	-107.614	3.11589	1.96072	68.7873	50.5689	-95.3182	-173.89	-56.3729	142.527	59.5531	40.9182	39.4458	47.5765	-100.555	64.8774	-38.7402	149.692	-78.4161	278.869	-238.516	77.6448	46.0386	-90.0867	-64.4078	312.452	-50.3046	311.745	-28.7893	99.6468	-68.4536	28.6592	-162.533	-135.561	166.648	102.938	-119.013	96.9402
513	3	-104.831	3.15561	1.93424	69.2667	48.7575	-94.1909	-179.542	-52.6514	139.774	63.6867	39.556	37.5258	50.8382	-102.994	59.2178	-32.11	149.791	-83.3421	274.574	-230.614	84.4702	38.7184	-87.7944	-69.2585	322.954	-60.0966	324.436	-43.6101	104.437	-68.2557	27.926	-162.587	-136.126	167.558	105	-120.428	96.717
513	4	-105.281	3.16737	1.95865	69.3123	47.9285	-94.1909	-179.542	-52.6514	139.774	63.6867	39.556	40.4767	40.9194	-95.7231	60.4895	-37.2889	153.838	-82.55	274.176	-229.198	80.8417	40.3964	-86.2083	-74.2685	336.223	-75.0194	334.585	-51.8514	106.95	-68.2557	27.926	-162.587	-136.126	167.558	105	-120.428	96.717
513	5	78.6569	3.18541	2.07497	70.8565	49.6369	-93.2665	-176.602	-54.5733	140.248	62.5088	41.1447	39.7201	41.2248	-95.5265	56.2581	-32.825	153.811	-81.9342	279.039	-234.931	76.2651	46.1792	-87.1112	-70.9043	322.734	-60.4688	318.241	-36.1342	106.023	-64.6382	6.26569	-142.603	-134.197	159.658	100.121	-115.175	106.122
513	6	-6.0303	3.17559	2.06258	69.8001	49.2045	-93.2665	-176.602	-54.5733	140.248	62.5088	41.1447	39.7201	41.2248	-95.5265	56.2581	-32.825	153.811	-81.9342	279.039	-234.931	76.2651	46.1792	-87.1112	-70.9043	322.734	-60.4688	318.241	-36.1342	106.023	-67.4286	19.6764	-155.304	-143.972	174.658	104.201	-118.827	99.5109
514	1	-97.7203	3.17919	2.0615	70.7833	50.7855	-95.5536	-174.948	-55.4825	142.72	59.4945	40.5991	39.4618	41.6797	-95.8129	55.3867	-31.8135	153.755	-80.0604	283.993	-241.824	73.1911	50.5399	-88.5429	-70.9043	322.734	-60.4688	318.241	-36.1342	106.023	-67.4286	19.6764	-155.304	-143.972	174.658	104.201	-118.827	99.5109
514	2	-106.023	3.21012	2.02349	70.1177	50.6523	-95.3966	-182.677	-48.9845	142.365	60.6395	39.1139	43.1183	36.3168	-91.3314	69.0477	-46.8135	152.655	-80.0579	283.995	-241.829	73.1837	50.5476	-88.5439	-70.9343	322.753	-60.4748	318.275	-36.1876	106.079	-69.497	32.1056	-163.909	-132.1	161.168	102.054	-118.827	99.5109
514	3	-96.9023	3.23826	2.03546	70.8888	50.5456	-94.9891	-181.759	-49.9543	141.723	61.395	39.4274	42.691	37.4736	-92.0102	67.4232	-44.9129	152.377	-80.5675	285.597	-243.161	75.1379	49.0709	-88.4347	-75.5512	335.944	-73.1224	331.169	-50.5142	109.455	-69.2891	31.6688	-164.014	-132.279	161.553	103.382	-119.789	99.4278
514	4	-53.5645	3.214	2.06409	72.0275	52.8259	-94.9891	-181.759	-49.9543	141.723	61.395	39.4274	42.691	37.4736	-92.0102	67.4232	-44.9129	152.377	-79.3693	288.89	-247.055	69.665	54.4744	-89.0026	-74.2685	336.223	-75.0194	334.585	-51.8514	106.95	-70.2228	38.8212	-169.712	-124.348	152.841	102.168	-119.789	99.4278
514	5	-51.0111	3.22097	2.14357	72.6514	53.0602	-95.0706	-183.493	-48.2984	142.494	60.7278	39.1968	42.3519	36.7732	-91.2353	64.542	-42.1288	152.669	-79.285	291.615	-249.932	68.0024	56.4876	-89.1385	-72.1027	325.553	-63.0974	320.929	-39.2397	107.199	-70.4997	24.5128	-153.376	-126.599	150.378	98.1504	-117.08	104.769
514	6	-56.6787	3.22512	2.14317	72.1243	53.2137	-94.9397	-185.044	-46.6072	143.716	59.3659	39.4581	42.1184	36.7291	-91.0932	63.0557	-40.4861	152.725	-79.3476	292.871	-251.225	66.802	58.0806	-89.2664	-72.1476	325.696	-63.239	321.059	-39.3792	107.231	-70.4273	34.2127	-166.556	-136.448	166.571	104.2	-119.97	99.3314
515	1	-58.6765	3.21566	2.1385	72.9672	54.4017	-95.5536	-174.948	-55.4825	142.72	59.4945	40.5991	39.3833	40.4779	-93.5406	51.9134	-28.1327	152.885	-79.3476	292.871	-251.225	66.802	58.0806	-89.2664	-72.1476	325.696	-63.239	321.059	-39.3792	107.231	-70.4273	34.2127	-166.556	-136.448	166.571	104.2	-119.97	99.3314
515	2	-77.8998	3.24205	2.0977	72.2549	53.8409	-95.4812	-181.256	-50.0876	142.701	60.0788	39.4393	42.9055	35.5281	-89.6124	65.5943	-43.1327	151.972	-79.3476	292.871	-251.225	66.802	58.0806	-89.2664	-72.1927	325.801	-63.335	321.164	-39.5007	107.278	-71.1315	41.2072	-171.356	-128.841	158.055	102.856	-119.97	99.3314
515	3	-90.9654	3.27182	2.07894	70.4449	54.2463	-95.2105	-179.853	-51.3826	142.168	60.5814	39.7928	42.1527	37.1198	-90.659	63.2722	-40.4076	151.805	-80.548	293.174	-250.818	70.2122	54.951	-88.8287	-67.7118	311.35	-49.2982	307.834	-25.1896	104.668	-70.8924	40.4454	-171.262	-129.038	158.409	104.461	-121.101	99.3193
515	4	-46.2913	3.2777	2.07502	72.8063	55.5576	-95.2105	-179.853	-51.3826	142.168	60.5814	39.7928	42.1527	37.1198	-90.659	63.2722	-40.4076	151.805	-80.5319	293.202	-250.852	70.0935	55.063	-88.8334	-70.8981	323.437	-61.7977	320.834	-38.1463	105.777	-73.5634	53.4719	-179.832	-116.097	143.409	100.983	-121.101	99.3193
515	5	-68.6472	3.27466	2.10929	71.4149	56.1112	-95.0088	-181.767	-49.6773	143.065	59.9692	39.6554	41.9045	37.2912	-90.6221	62.024	-39.0737	151.774	-80.5001	294.744	-252.516	70.0417	55.4157	-88.9561	-66.5706	310.299	-48.9493	307.562	-23.7782	102.946	-73.1427	49.7164	-177.029	-118.687	146.158	102.579	-121.593	99.7453
515	6	-99.5397	3.24974	2.06818	70.936	56.1945	-95.0088	-181.767	-49.6773	143.065	59.9692	39.6554	41.9045	37.2912	-90.6221	62.024	-39.0737	151.774	-80.5001	294.744	-252.516	70.0417	55.4157	-88.9561	-63.7811	295.299	-36.6972	316.714	-29.4665	99.1834	-72.1228	51.6776	-181.292	-123.236	153.237	104.967	-123.223	95.8284
516	1	-140.014	3.26595	2.03705	71.3888	55.9001	-95.5536	-174.948	-55.4825	142.72	59.4945	40.5991	41.7889	37.448	-90.7186	61.5668	-38.5694	151.777	-80.4928	294.806	-252.59	70.0258	55.4439	-88.9629	-65.7451	300.726	-41.7247	320.937	-34.9069	101.338	-72.1228	51.6776	-181.292	-123.236	153.237	104.967	-123.223	95.8284
516	2	-143.882	3.27208	2.03453	70.5427	54.6354	-94.7934	-187.962	-44.5792	142.031	61.7039	38.4391	45.3194	32.4215	-86.8068	75.2228	-53.5694	150.952	-80.4924	294.808	-252.593	70.0247	55.4454	-88.9631	-66.1911	301.808	-42.7008	321.872	-36.1098	101.88	-72.1227	51.6776	-181.292	-123.236	153.236	104.967	-123.223	95.8284
516	3	-130.397	3.2954	2.02853	69.2181	52.4576	-95.1257	-202.881	-32.4731	142.288	63.2708	35.1028	42.3878	35.3487	-89.3209	66.1795	-43.6037	152.631	-86.3194	287.57	-241.011	78.6337	45.7769	-86.0635	-70.4689	311.513	-51.9121	334.245	-50.685	106.136	-71.8402	50.5641	-181.206	-124.226	154.412	107.31	-124.759	95.766
516	4	-133.633	3.21698	2.00242	69.3148	50.6774	-95.1257	-202.881	-32.4731	142.288	63.2708	35.1028	42.3878	35.3487	-89.3209	66.1795	-43.6037	152.631	-84.1644	277.091	-230.858	77.8729	44.4301	-86.1423	-72.7754	326.513	-65.9391	334.451	-51.3931	106.63	-71.8402	50.5641	-181.206	-124.226	154.412	107.31	-124.759	95.766
516	5	-144.441	3.1969	2.07026	69.7954	50.3465	-95.1325	-202.933	-32.4261	142.3	63.261	35.0927	42.2991	34.4316	-88.4333	64.6435	-42.2079	152.895	-83.1804	280.056	-234.741	75.5493	47.0207	-86.6985	-70.1554	315.57	-54.5481	323.232	-39.9095	105.569	-72.3498	35.1565	-163.549	-130.057	156.385	101.598	-120.773	99.5184
516	6	-154.09	3.18859	2.06485	68.6608	50.0097	-95.1325	-202.933	-32.4261	142.3	63.261	35.0927	42.2991	34.4316	-88.4333	64.6435	-42.2079	152.895	-83.1804	280.056	-234.741	75.5493	47.0207	-86.6985	-72.0398	318.375	-58.457	338.232	-54.238	105.968	-71.9626	36.4366	-166.085	-132.968	160.853	103.075	-121.804	97.2748
517	1	-172.742	3.18161	2.07946	69.2502	51.0076	-95.3582	-187.933	-44.7844	142.525	61.2421	38.0441	41.3559	36.0892	-89.4984	61.9967	-39.1113	152.733	-81.4559	284.123	-240.434	74.7276	48.7073	-87.9003	-72.0398	318.375	-58.457	338.232	-54.238	105.968	-71.9626	36.4366	-166.085	-132.968	160.853	103.075	-121.804	97.2748
517	2	-175.181	3.24073	2.00898	68.6448	50.1004	-95.3404	-193.413	-40.1209	142.546	61.7545	37.094	44.7438	32.1406	-86.47	74.8477	-53.1099	151.606	-81.8158	286.035	-242.356	76.6081	47.497	-87.8094	-70.3342	310.338	-50.0447	328.512	-44.7396	106.327	-71.8624	36.0258	-166.031	-133.549	161.611	104.094	-122.558	97.1413
517	3	-170.152	3.24499	2.0113	68.1673	49.7175	-95.3404	-193.413	-40.1209	142.546	61.7545	37.094	44.6461	32.2395	-86.5572	74.5509	-52.7833	151.662	-82.0526	285.69	-241.825	76.8752	47.1746	-87.6918	-74.523	322.997	-62.3234	342.066	-59.7396	109.341	-71.8624	36.0258	-166.031	-133.549	161.611	104.095	-122.558	97.1413
517	4	-160.869	3.16879	2.01163	69.8148	49.9625	-95.2719	-192.98	-40.5156	142.39	61.8909	37.1869	44.3622	33.3635	-87.433	73.9707	-51.9973	151.434	-79.6378	278.433	-236.063	76.4478	46.2469	-88.4288	-74.1082	335.763	-74.5715	334.081	-51.292	106.831	-72.2109	43.8988	-173.153	-125.253	153.364	104.855	-123.502	97.2455
517	5	-110.245	3.19864	2.12189	71.2244	51.4477	-94.6055	-191.989	-40.652	143.438	60.2453	38.4743	43.9893	30.3687	-84.7301	68.3894	-46.812	152.443	-79.1779	283.128	-241.126	72.0273	51.3607	-88.8689	-72.2644	328.881	-65.8301	316.776	-35.6922	107.512	-73.3318	32.8797	-158.144	-122.995	145.666	97.7879	-118.56	103.667
517	6	-118.482	3.19298	2.11984	71.6545	51.1954	-94.6055	-191.989	-40.652	143.438	60.2453	38.4743	43.9893	30.3687	-84.7301	68.3894	-46.812	152.443	-79.1779	283.128	-241.126	72.0273	51.3607	-88.8689	-75.8358	337.453	-74.6555	331.438	-50.6922	109.591	-73.2298	34.0667	-159.875	-123.914	147.279	98.4897	-119.084	102.557
518	1	-126.243	3.17811	2.11244	72.5678	52.537	-95.3788	-178.09	-52.7486	142.852	59.6329	40.2074	40.3048	36.2997	-89.0918	55.0933	-31.812	152.585	-79.1712	283.162	-241.168	72.0145	51.3809	-88.8742	-75.8358	337.453	-74.6555	331.438	-50.6922	109.591	-73.2298	34.0667	-159.875	-123.914	147.279	98.4897	-119.084	102.557
518	2	-141.24	3.22773	2.06722	71.8984	51.8333	-95.0358	-182.923	-48.7575	142.466	60.6224	39.4443	43.5457	32.7716	-86.333	67.8444	-45.66	151.464	-79.3152	284.497	-242.473	73.4181	50.352	-88.8694	-75.6949	337.106	-74.327	331.006	-50.227	109.487	-73.2087	36.3774	-161.028	-119.103	141.841	98.257	-119.749	102.539
518	3	-147.797	3.29054	1.98447	70.1598	50.7303	-95.0358	-182.923	-48.7575	142.466	60.6224	39.4443	43.2123	33.1627	-86.639	66.8595	-44.5514	151.595	-82.4227	280.193	-235.744	76.9387	46.1456	-87.334	-72.752	322.266	-59.327	319.72	-39.4193	109.69	-73.1818	36.3957	-161.078	-119.073	141.825	98.2781	-119.749	102.539
518	4	-131.855	3.24453	2.04622	72.7468	53.6287	-94.8477	-181.867	-49.7098	142.031	61.0044	39.7044	42.8245	33.184	-86.5344	65.0828	-42.7188	151.773	-80.2367	284.971	-242.02	70.6973	52.7796	-88.4996	-73.9888	335.046	-73.7862	333.243	-50.5427	106.911	-73.4497	42.0633	-165.756	-109.181	131.179	98.5772	-121.173	102.517
518	5	-106.872	3.24863	2.17843	73.3148	54.0175	-94.3962	-186.145	-45.2995	143.633	59.5705	39.5944	42.2036	33.7127	-86.7885	62.0666	-39.554	151.83	-79.977	289.014	-246.603	69.0088	55.08	-88.8021	-72.1831	326.536	-64.4598	323.207	-40.9027	106.956	-74.9786	34.1788	-155.567	-114.196	134.525	97.164	-121.308	104.672
518	6	-103.611	3.24268	2.17962	72.7324	54.1806	-94.3962	-186.145	-45.2995	143.633	59.5705	39.5944	42.2036	33.7127	-86.7885	62.0666	-39.554	151.83	-79.977	289.014	-246.603	69.0088	55.08	-88.8021	-72.1831	326.536	-64.4598	323.207	-40.9027	106.956	-74.3143	44.9983	-170.567	-118.794	143.744	101.918	-122.376	101.609
519	1	-106.246	3.25126	2.14936	71.2815	54.8003	-94.1707	-183.182	-48.1378	142.572	60.4112	40.3018	42.1227	33.8841	-86.9067	61.7645	-39.2016	151.812	-79.9907	289.623	-247.258	69.0649	55.2464	-88.8418	-68.0161	314.443	-52.5555	309.326	-26.0499	104.408	-74.2731	44.8475	-170.512	-118.947	143.943	102.205	-122.593	101.576
519	2	-105.451	3.27783	2.10075	70.9391	53.3092	-94.1233	-189.862	-42.3798	143.049	60.5617	39.1649	45.6187	29.4835	-83.6758	75.491	-54.2016	150.974	-79.9897	289.628	-247.264	69.0619	55.2502	-88.8424	-70.6625	320.86	-58.2895	314.27	-32.384	107.438	-74.2731	44.8475	-170.512	-118.947	143.943	102.205	-122.593	101.576
519	3	-99.0629	3.30096	2.10618	71.6752	52.272	-93.9966	-189.102	-43.0767	142.773	60.8132	39.3304	43.8292	31.9476	-85.6867	70.363	-48.407	151.636	-82.4013	287.632	-243.644	74.0343	50.1464	-87.7491	-75.5003	333.061	-69.7783	327.054	-46.9654	111.556	-73.7825	44.092	-170.902	-119.278	144.506	104.096	-123.633	101.668
519	4	-98.1116	3.30407	2.07956	72.5236	54.1438	-93.9966	-189.102	-43.0767	142.773	60.8132	39.3304	43.8124	31.9085	-85.657	70.2613	-48.309	151.664	-82.4009	287.633	-243.646	74.0328	50.148	-87.7493	-74.4886	335.658	-74.0829	333.24	-50.9784	107.773	-73.5551	51.8727	-176.672	-105.507	129.506	102.013	-123.633	101.668
519	5	-105.198	3.30693	2.14541	72.0703	52.8785	-93.3555	-188.353	-43.339	142.685	60.7117	39.9846	43.7305	31.2822	-85.083	69.14	-47.2874	151.888	-82.3076	288.812	-244.947	73.3072	51.0266	-87.8341	-72.8224	326.282	-63.7949	323.34	-41.5232	108.125	-73.9496	40.0637	-163.9	-114.845	137.551	99.4091	-121.961	103.494
519	6	-120.778	3.29514	2.13699	70.9382	52.7357	-93.3555	-188.353	-43.339	142.685	60.7117	39.9846	43.7305	31.2822	-85.083	69.14	-47.2874	151.888	-82.3076	288.812	-244.947	73.3072	51.0266	-87.8341	-74.431	327.615	-66.4247	338.34	-55.8059	108.33	-73.5339	42.1389	-167.251	-116.545	140.518	100.701	-122.646	101.475
520	1	-115.778	3.28159	2.11635	71.8822	54.1044	-94.619	-180.648	-50.3192	142.705	60.012	40.3378	40.1707	37.6241	-89.8141	55.7431	-32.2874	151.756	-82.3076	288.812	-244.947	73.3071	51.0266	-87.8342	-74.431	327.615	-66.4247	338.34	-55.8059	108.33	-73.5339	42.1389	-167.251	-116.545	140.518	100.701	-122.646	101.475
520	2	-119.64	3.3168	2.10825	70.9997	52.9785	-94.3075	-191.05	-41.4935	142.688	61.097	38.5794	43.4752	33.6773	-86.8377	68.4915	-46.183	150.856	-82.4766	290.407	-246.519	74.6599	50.1376	-87.8236	-74.432	326.452	-65.0033	336.581	-54.3473	109.067	-73.3652	41.7762	-167.347	-116.94	141.054	101.694	-123.313	101.438
520	3	-124.285	3.35389	2.04275	70.169	52.0711	-94.5787	-197.259	-36.3449	143.022	61.4403	37.2088	42.489	34.6207	-87.5659	65.4467	-42.8384	151.362	-85.972	285.04	-238.393	78.7396	45.1984	-86.0701	-71.1933	311.616	-50.0033	323.347	-41.2522	108.628	-73.3553	41.7802	-167.364	-116.934	141.054	101.702	-123.313	101.438
520	4	-119.477	3.2897	2.07511	71.3397	52.5595	-94.5442	-197.017	-36.5636	142.955	61.4957	37.259	42.1888	35.7488	-88.4073	64.8419	-42.0086	151.095	-83.5254	283.068	-238.029	74.021	49.2615	-86.9396	-72.9502	326.115	-64.7556	329.816	-47.3084	107.558	-72.8181	43.3332	-169.952	-114.776	139.148	103.624	-124.403	101.536
520	5	-99.0158	3.29368	2.15176	71.2733	53.2853	-94.5711	-198.608	-34.9774	143.504	60.9819	37.1153	41.6949	35.7521	-88.1943	61.9718	-39.0816	151.222	-83.2273	286.429	-241.826	72.226	51.5437	-87.217	-69.9675	314.823	-52.8965	316.349	-33.6606	106.543	-73.1495	33.746	-159.049	-117.252	139.178	101.494	-123.254	104.601
520	6	-68.1371	3.28743	2.15588	70.5368	53.2437	-94.5711	-198.608	-34.9774	143.504	60.9819	37.1153	41.6949	35.7521	-88.1943	61.9718	-39.0816	151.222	-83.2273	286.429	-241.826	72.226	51.5437	-87.217	-69.9675	314.823	-52.8965	316.349	-33.6606	106.543	-71.7766	43.6184	-174.049	-124.368	151.992	106.752	-124.255	100.963
521	1	-53.3918	3.30898	2.13937	71.6938	53.0098	-94.4148	-193.025	-39.7121	143.285	60.5273	38.4802	41.4211	36.2515	-88.5254	61.0164	-37.9778	151.172	-83.1313	287.585	-243.164	71.973	52.1278	-87.3545	-75.003	329.459	-66.8132	328.908	-48.0992	110.75	-71.7417	43.3841	-173.901	-124.621	152.318	107.069	-124.511	100.891
521	2	-48.8636	3.34075	2.06285	70.048	52.0064	-94.6383	-196.782	-36.407	143.786	60.3019	37.7736	44.9937	31.4816	-85.0453	74.6745	-52.9778	150.464	-83.1301	287.589	-243.169	71.9699	52.1317	-87.3552	-72.5909	320.378	-57.3859	317.947	-37.1993	110.55	-71.7417	43.3841	-173.901	-124.621	152.318	107.069	-124.511	100.891
521	3	-34.3167	3.35965	2.08614	70.5704	51.483	-94.5531	-196.232	-36.9126	143.607	60.4605	37.8882	44.0965	33.722	-86.7857	72.3662	-50.2085	150.347	-84.0535	288.023	-243.225	76.0832	48.368	-87.019	-77.2187	333.286	-69.632	330.731	-51.4917	114.065	-71.2569	42.2582	-173.786	-124.799	152.662	108.901	-125.628	101.055
521	4	-23.4049	3.36483	2.06262	71.6663	53.5659	-94.5531	-196.232	-36.9126	143.607	60.4605	37.8882	44.0965	33.722	-86.7857	72.3662	-50.2085	150.347	-84.0273	288.061	-243.282	75.9953	48.459	-87.033	-75.5464	334.951	-72.6857	332.916	-51.6956	110.032	-70.838	52.6938	-182.742	-110.395	137.662	107.528	-125.628	101.055
521	5	-54.6864	3.36581	2.10506	70.8751	52.0996	-94.4886	-196.92	-36.1479	143.921	60.1325	37.9116	44.0488	33.189	-86.3007	71.5069	-49.4351	150.519	-83.9665	289.082	-244.392	75.3538	49.2305	-87.0937	-73.4636	324.085	-60.8015	320.32	-39.4818	110.196	-70.9547	37.8326	-166.723	-120.39	145.393	103.065	-122.43	103.765
521	6	-67.5136	3.36061	2.10341	70.8131	51.902	-94.4886	-196.92	-36.1479	143.921	60.1325	37.9116	44.0488	33.189	-86.3007	71.5069	-49.4351	150.519	-83.9665	289.082	-244.392	75.3538	49.2305	-87.0937	-76.7832	331.86	-68.932	334.952	-54.4818	112.081	-70.9547	37.8326	-166.723	-120.39	145.393	103.065	-122.638	103.106
522	1	-59.5519	3.35707	2.09913	71.7026	53.2235	-94.918	-182.15	-49.1827	142.636	60.2105	39.9053	40.1986	39.6829	-91.1386	57.8712	-33.948	150.499	-84.1254	290.305	-245.695	76.4384	48.6008	-87.1132	-76.6352	331.543	-68.6423	334.439	-53.9246	111.986	-70.8304	37.4811	-166.69	-120.707	145.831	103.878	-123.207	103.048
522	2	-64.5876	3.38231	2.04905	70.827	51.8868	-94.864	-187.355	-44.7434	142.722	60.646	38.9574	43.8172	34.5361	-87.3644	71.4375	-48.948	149.942	-84.1254	290.305	-245.695	76.4384	48.6008	-87.1132	-76.0059	327.927	-64.6153	329.592	-49.3977	112.694	-70.8304	37.4811	-166.69	-120.707	145.831	103.878	-123.207	103.048
522	3	-62.3586	3.39345	2.02367	68.9729	50.8519	-95.162	-202.355	-32.6448	142.725	62.5938	35.5119	42.2822	35.8918	-88.4772	66.6384	-43.7319	150.851	-88.6396	283.21	-234.997	81.717	42.1685	-84.8408	-72.4592	313.848	-50.5726	317.011	-36.6251	111.524	-70.8304	37.4811	-166.69	-120.707	145.831	103.878	-123.207	103.048
522	4	-76.5246	3.41737	2.02338	71.2116	52.9158	-95.1414	-202.208	-32.7781	142.691	62.6211	35.5422	41.8428	37.372	-89.4537	65.1484	-41.9253	150.466	-88.5452	285.488	-237.509	82.4784	41.898	-84.9778	-73.1288	322.632	-60.1903	323.871	-42.5319	109.66	-71.8275	47.3165	-174.071	-108.179	132.086	103.27	-124.532	103.008
522	5	-59.6171	3.40967	2.02908	69.4605	53.0556	-95.1431	-202.223	-32.765	142.694	62.6184	35.5394	41.7816	37.411	-89.4622	64.8436	-41.6057	150.472	-88.3846	286.266	-238.523	82.0908	42.4253	-85.1037	-68.963	309.229	-46.9458	310.042	-27.7165	107.177	-70.9719	42.4237	-170.575	-112.273	136.341	103.958	-124.146	103.699
522	6	33.2699	3.40438	2.03816	68.6601	52.7939	-95.1431	-202.223	-32.765	142.694	62.6184	35.5394	41.7816	37.411	-89.4622	64.8436	-41.6057	150.472	-88.3846	286.266	-238.523	82.0908	42.4253	-85.1037	-68.963	309.229	-46.9458	310.042	-27.7165	107.177	-68.3268	49.4647	-183.722	-121.179	151.341	109.505	-124.988	100.327
523	1	-50.3176	3.41188	2.03137	69.7204	52.9937	-95.3689	-187.223	-45.2588	142.709	60.9003	38.322	40.5403	39.5295	-90.8505	61.218	-37.3632	150.304	-87.7344	288.165	-241.108	81.652	43.3312	-85.6232	-71.6626	315.92	-53.1549	316.627	-35.4528	109.617	-68.3268	49.4647	-183.722	-121.179	151.341	109.505	-124.988	100.327
523	2	-35.9704	3.42728	2.01156	70.1485	51.9132	-95.4372	-194.57	-39.0111	142.938	61.4241	36.9234	44.2469	34.1968	-86.9721	74.7372	-52.3632	149.76	-87.143	289.921	-243.494	80.4983	44.8393	-85.9547	-75.0915	325.346	-61.9432	325.375	-45.5018	112.542	-68.3268	49.4647	-183.722	-121.179	151.341	109.505	-124.988	100.327
523	3	-30.2737	3.45277	1.99342	68.3513	52.1817	-96.3565	-207.493	-27.9744	144.22	61.3207	34.1954	43.1431	35.5042	-88.0235	71.0292	-48.2786	150.282	-89.7239	288.217	-239.808	84.2848	41.1455	-84.7373	-70.8611	311.052	-47.9479	311.879	-31.3133	110.34	-68.2286	48.8828	-183.402	-121.617	151.92	110.341	-125.642	100.228
523	4	-0.99614	3.40701	2.01315	71.746	54.2856	-96.3565	-207.493	-27.9744	144.22	61.3207	34.1954	43.1431	35.5042	-88.0235	71.0292	-48.2786	150.282	-87.6284	288.941	-241.804	75.8132	49.3384	-85.7049	-72.7491	324.999	-62.9479	324.46	-42.6932	108.462	-68.152	57.533	-190.838	-112.408	142.234	109.055	-125.642	100.228
523	5	-12.5851	3.40313	2.03047	69.8562	53.7259	-96.3514	-207.46	-28.0034	144.215	61.3252	34.2024	43.1027	35.0274	-87.5644	70.2848	-47.6054	150.417	-87.5638	290.071	-243.129	75.4887	49.8647	-85.8105	-69.1719	312.864	-50.4667	310.045	-27.9661	106.813	-67.3795	46.5438	-180.687	-118.666	147.712	108.053	-123.746	101.909
523	6	32.5112	3.39893	2.03574	69.1262	53.1095	-96.3514	-207.46	-28.0034	144.215	61.3252	34.2024	43.1027	35.0274	-87.5644	70.2848	-47.6054	150.417	-87.5638	290.071	-243.129	75.4887	49.8647	-85.8105	-69.1719	312.864	-50.4667	310.045	-27.9661	106.813	-65.313	48.5285	-186.657	-128.356	162.712	111.894	-124.736	98.4452
524	1	-42.1536	3.40407	2.03529	70.0123	52.9869	-95.9834	-192.46	-40.6812	143.525	60.4805	37.1536	42.1769	36.6608	-88.6336	67.8933	-44.753	150.244	-87.0619	291.679	-245.311	75.4481	50.2996	-86.2649	-72.0055	319.844	-56.9708	317.17	-36.2145	109.236	-65.313	48.5285	-186.657	-128.356	162.712	111.894	-124.736	98.4452
524	2	-14.9636	3.40883	2.05129	70.6169	52.253	-96.3651	-207.46	-27.8729	144.496	61.0179	34.2973	44.7176	33.0756	-86.0438	77.0638	-54.9302	149.846	-87.0366	291.8	-245.463	75.4194	50.3535	-86.2825	-75.7776	330.617	-67.1807	327.404	-47.6916	112.1	-65.313	48.5285	-186.657	-128.356	162.712	111.894	-124.736	98.4452
524	3	-29.3121	3.43278	2.01634	70.2209	51.612	-94.0701	-192.595	-41.6816	140.526	64.5779	37.1007	44.4426	33.1665	-86.2139	75.7296	-53.5286	150.178	-88.5352	291.012	-243.427	75.799	49.9928	-85.2929	-75.088	327.967	-64.5416	325.107	-45.3612	111.852	-64.9828	48.0971	-186.531	-128.567	163.114	112.072	-124.774	98.415
524	4	35.1724	3.37768	2.05816	72.3602	55.1226	-94.0701	-192.595	-41.6816	140.526	64.5779	37.1007	44.4426	33.1665	-86.2139	75.7296	-53.5286	150.178	-86.2876	295.208	-249.362	67.2384	58.9983	-86.6501	-74.2685	336.223	-75.0194	334.585	-51.8514	106.95	-62.9519	56.889	-196.313	-117.223	152.444	112.142	-124.774	98.415
524	5	51.2585	3.38283	2.10853	72.8996	54.1489	-94.0023	-192.357	-41.8585	140.552	64.5128	37.2046	44.3072	32.3686	-85.4819	74.223	-52.0605	150.417	-86.3387	297.465	-251.832	65.8589	60.9109	-86.864	-73.6233	330.198	-67.9423	325.962	-43.7693	107.821	-63.3633	38.8008	-175.515	-121.804	150.902	102.044	-117.135	104.469
524	6	-17.6617	3.3607	2.08243	70.6947	53.8446	-94.0023	-192.357	-41.8585	140.552	64.5128	37.2046	44.3072	32.3686	-85.4819	74.223	-52.0605	150.417	-86.3387	297.465	-251.832	65.8589	60.9109	-86.864	-72.6617	321.397	-61.8777	340.962	-56.1805	105.454	-62.5585	40.377	-178.962	-126.928	158.933	104.551	-119.326	100.192
525	1	-53.5883	3.39152	2.02562	71.307	54.4337	-94.9722	-178.075	-53.2762	141.007	61.8881	40.0041	42.1147	36.4875	-88.5964	67.7914	-44.6302	150.433	-86.5098	297.502	-251.881	67.9912	58.9161	-86.7002	-69.3893	308.429	-48.7259	326.45	-41.3308	104.25	-62.3998	39.7978	-178.779	-127.136	159.176	105.873	-120.356	100.241
525	2	-42.0071	3.40081	2.02742	70.2679	53.1487	-93.6968	-189.861	-43.9504	139.396	65.454	37.9219	45.8657	31.2467	-84.7931	81.3059	-59.6302	149.81	-86.5068	297.521	-251.905	67.9884	58.9231	-86.7027	-71.1067	313.503	-53.6219	331.713	-47.2631	105.59	-62.3998	39.7978	-178.779	-127.136	159.176	105.873	-120.356	100.241
525	3	-55.5026	3.41199	2.01444	69.5346	53.4078	-93.6106	-189.348	-44.4234	139.21	65.6214	38.034	45.249	32.5179	-85.8119	79.6994	-57.747	149.893	-87.3639	297.091	-251	71.0355	55.9838	-86.3899	-67.1766	300.412	-40.7336	318.146	-32.6473	103.231	-62.1493	39.0236	-178.429	-127.08	159.181	106.625	-120.835	100.361
525	4	-52.9994	3.38379	1.99353	70.6266	52.6136	-93.6106	-189.348	-44.4234	139.21	65.6214	38.034	45.249	32.5179	-85.8119	79.6994	-57.747	149.893	-86.2265	291.738	-245.782	67.8583	57.9772	-86.5802	-70.1472	315.412	-55.0948	325.032	-40.6913	104.789	-62.6089	42.0074	-180.691	-125.188	157.12	106.153	-120.835	100.361
525	5	-15.0081	3.39319	2.0402	70.6869	52.3838	-93.4126	-189.752	-43.7996	139.657	65.1013	38.2443	45.1779	32.1763	-85.5109	78.8993	-56.9891	150.02	-86.2293	292.55	-246.647	67.4885	58.4691	-86.6106	-74.6643	328.854	-67.8319	336.987	-54.4009	108.236	-61.5408	36.7899	-176.491	-124.267	155.263	105.839	-119.546	102.439
525	6	-66.6098	3.37113	2.00294	68.6899	52.2821	-93.4126	-189.752	-43.7996	139.657	65.1013	38.2443	45.1779	32.1763	-85.5109	78.8993	-56.9891	150.02	-86.2293	292.55	-246.647	67.4885	58.4691	-86.6106	-71.4316	313.854	-55.8099	346.006	-60.2935	104.255	-60.8983	37.4904	-178.607	-129.058	162.569	107.741	-121.396	98.3718
526	1	-72.8417	3.38966	1.95609	69.8188	53.5399	-95.3776	-174.336	-56.056	141.984	60.1951	40.7786	43.3196	35.7769	-88.4351	72.8988	-50.1729	150.136	-85.8605	296.476	-251.524	69.3985	57.5491	-87.002	-68.7926	303.49	-45.1815	332.464	-46.4251	103.301	-60.7679	36.898	-178.367	-129.626	163.251	109.082	-122.402	98.275
526	2	-37.0284	3.40552	1.94335	68.9912	52.7789	-94.8141	-177.073	-54.0666	141.135	61.6808	40.2938	45.9685	31.9289	-85.5891	82.3267	-60.6561	149.711	-85.5621	298.577	-254.079	69.3796	58.0076	-87.2623	-72.6839	315.827	-57.2373	345.975	-61.4251	106.101	-60.2753	36.0006	-177.978	-129.84	163.736	109.361	-122.402	98.275
526	3	-64.7004	3.45465	1.90382	68.0963	51.3109	-94.5121	-175.361	-55.6727	140.148	62.6274	40.6405	43.8873	34.5149	-87.9435	76.3637	-54.0771	150.976	-89.6246	293.175	-245.761	77.8437	48.8298	-85.2916	-69.8676	301.254	-42.3941	331.893	-47.6252	106.109	-59.7316	34.4296	-177.148	-130.064	164.097	110.119	-122.715	98.5754
526	4	-57.7546	3.41411	1.86788	68.4085	50.2068	-94.5121	-175.361	-55.6727	140.148	62.6274	40.6405	44.7889	32.7972	-86.8621	81.4902	-59.6392	151.495	-88.7739	289.325	-242.05	76.6789	49.2451	-85.4864	-71.7554	316.254	-56.3889	333.048	-49.4381	106.47	-59.7675	37.2068	-179.634	-128.404	162.671	109.885	-122.715	98.5754
526	5	26.6156	3.42704	1.93489	69.1289	51.6813	-94.3347	-175.756	-55.0542	140.825	61.8327	40.9095	44.6368	31.4441	-85.7201	79.1	-57.4021	151.956	-88.6895	292.038	-245.012	74.7852	51.6077	-85.6786	-68.3244	306.933	-45.8227	313.038	-29.8107	105.28	-58.9759	27.2572	-169.195	-122.519	152.045	105.422	-117.976	105.279
526	6	-57.0063	3.4002	1.88668	68.4781	51.4612	-94.3347	-175.756	-55.0542	140.825	61.8327	40.9095	44.6368	31.4441	-85.7201	79.1	-57.4021	151.956	-88.6895	292.038	-245.012	74.7852	51.6077	-85.6786	-66.8537	293.578	-35.805	328.038	-41.3163	102.317	-58.3789	29.16	-172.636	-128.401	161.319	107.921	-120.549	99.7498
527	1	-71.9173	3.40005	1.88304	68.8764	52.1142	-95.5536	-174.948	-55.4825	142.72	59.4945	40.5991	43.7174	33.3628	-87.2791	75.9147	-53.7697	151.925	-88.5675	294.048	-247.398	75.1782	51.7071	-85.8693	-66.8537	293.578	-35.805	328.038	-41.3163	102.317	-58.3789	29.16	-172.636	-128.401	161.319	107.921	-120.549	99.7498
527	2	-56.938	3.44616	1.88313	67.8768	51.2158	-94.6334	-177.541	-53.9375	140.868	62.2296	40.0753	47.0955	30.1831	-84.8334	88.3567	-67.3097	150.436	-88.1181	298.493	-252.837	77.5225	50.4952	-86.4745	-70.2487	303.775	-45.5984	338.832	-53.8549	105.292	-57.2796	26.8297	-171.555	-128.66	162.113	108.861	-120.79	99.967
527	3	-58.6344	3.45097	1.85505	68.2354	51.324	-94.5514	-180.564	-51.6342	140.562	63.0549	39.3395	46.8203	30.1953	-84.9335	87.3745	-66.3015	150.792	-89.2043	296.535	-249.976	78.8546	48.8163	-85.9041	-66.7825	291.084	-33.0308	324.834	-38.8549	103.346	-57.2796	26.8297	-171.555	-128.66	162.113	108.861	-120.79	99.967
527	4	-64.9281	3.43699	1.8578	68.2429	50.2029	-94.4316	-179.964	-52.1357	140.383	63.1804	39.5096	46.5788	31.2017	-85.7121	87.0668	-65.8072	150.55	-88.3125	291.647	-245.137	78.5111	48.2502	-86.0149	-69.2972	306.169	-47.0661	328.159	-43.2677	104.563	-57.4729	30.3097	-174.556	-127.024	160.678	108.588	-120.858	100.101
527	5	156.81	3.466	1.97966	70.5034	51.5808	-93.7965	-178.969	-52.3141	141.496	61.5368	40.6367	46.3248	29.3106	-84.2361	83.4352	-62.3393	151.266	-88.3242	295.687	-249.498	75.7589	51.747	-86.272	-75.5299	326.783	-65.5866	339.22	-57.8396	109.983	-55.8828	18.8224	-163.153	-117.045	143.861	102.751	-114.976	109.829
527	6	72.5536	3.45798	1.97704	69.5547	50.9856	-93.7965	-178.969	-52.3141	141.496	61.5368	40.6367	46.3248	29.3106	-84.2361	83.4352	-62.3393	151.266	-88.3242	295.687	-249.498	75.7589	51.747	-86.272	-75.5299	326.783	-65.5866	339.22	-57.8396	109.983	-55.8298	26.5464	-172.532	-126.002	158.861	107.254	-117.71	104.288
528	1	35.7476	3.47107	1.94023	70.0934	51.4369	-95.5536	-174.948	-55.4825	142.72	59.4945	40.5991	45.0261	31.0152	-85.6854	78.4561	-56.8099	151.585	-88.3242	295.687	-249.498	75.7588	51.747	-86.272	-74.298	322.35	-61.0126	332.456	-51.0856	109.786	-55.8298	26.5464	-172.532	-126.002	158.861	107.254	-117.71	104.288
528	2	53.6144	3.50048	1.89169	69.0004	51.1703	-94.7399	-178.946	-52.614	141.55	61.598	39.8714	47.9264	27.2204	-82.7372	88.8735	-68.3096	150.803	-88.2658	295.991	-249.878	75.7146	51.8595	-86.3213	-70.458	309.463	-48.2424	318.095	-36.0856	107.919	-55.8298	26.5464	-172.532	-126.002	158.861	107.254	-117.71	104.288
528	3	34.0577	3.53344	1.90152	68.8897	49.6941	-94.3358	-177.237	-54.2784	140.439	62.7231	40.2735	46.2188	29.3251	-84.7517	83.3151	-62.3121	151.981	-91.1342	293.374	-245.255	81.9902	45.3864	-84.979	-75.0299	320.873	-58.8504	330.593	-50.6974	112.039	-55.528	25.6735	-172.099	-125.815	158.699	107.966	-118.2	104.503
528	4	56.5519	3.40341	1.93398	70.8871	51.2505	-94.3358	-177.237	-54.2784	140.439	62.7231	40.2735	46.2044	24.7612	-81.0409	83.5003	-62.9874	153.683	-88.718	293.228	-246.583	75.3958	51.8937	-86.4217	-74.3236	335.113	-73.8504	334.297	-51.768	107.318	-55.0423	31.1274	-177.417	-119.584	152.83	107.696	-118.2	104.503
528	5	606.312	3.48593	2.13871	75.4267	55.4753	-92.8569	-176.184	-53.0864	144.648	57.0605	43.2173	45.5893	21.8917	-78.78	76.407	-56.1469	154.889	-89.0215	300.687	-254.461	71.2333	57.3979	-86.7232	-74.6598	338.671	-76.0079	325.653	-44.2631	108.426	-53.0017	20.9848	-169.224	-101.791	125.261	101.988	-111.964	118.763
528	6	378.332	3.47385	2.13538	74.3659	54.8919	-92.8569	-176.184	-53.0864	144.648	57.0605	43.2173	45.5893	21.8917	-78.78	76.407	-56.1469	154.889	-89.0215	300.687	-254.461	71.2333	57.3979	-86.7232	-74.6598	338.671	-76.0079	325.653	-44.2631	108.426	-53.1982	32.0839	-181.101	-110.005	140.261	106.437	-114.925	112.309
529	1	94.5037	3.46797	2.11149	75.162	56.0619	-94.8972	-175.249	-54.8993	143.189	58.902	41.2364	42.5551	25.8745	-81.668	62.8287	-41.1469	155.014	-89.0215	300.687	-254.461	71.2333	57.3979	-86.7232	-74.6598	338.671	-76.0079	325.653	-44.2631	108.426	-53.1982	32.0839	-181.101	-110.005	140.261	106.437	-114.925	112.309
529	2	102.387	3.50865	2.05758	74.3538	55.0764	-94.6257	-181.295	-49.7462	143.608	59.0905	40.2542	46.0551	22.8972	-79.3594	76.6922	-56.1469	153.542	-89.0215	300.687	-254.461	71.2333	57.398	-86.7232	-74.8204	338.197	-75.3265	324.746	-43.6955	109.26	-52.6924	32.4884	-181.484	-108.572	138.797	106.322	-114.925	112.309
529	3	53.1514	3.56154	2.01678	71.2114	52.2816	-94.635	-195.026	-39.0999	143.195	61.6915	36.8667	44.8862	23.2004	-79.7212	72.7639	-52.099	154.764	-94.5795	290.328	-239.461	78.7135	48.0625	-83.7392	-71.9801	326.515	-63.6276	316.138	-35.2363	108.515	-47.77	27.095	-180.813	-109.613	143.251	108.628	-114.925	112.309
529	4	63.5972	3.52933	2.14291	73.3553	53.9914	-94.2141	-192.976	-41.0323	142.603	62.3029	37.3857	43.2286	15.516	-72.7362	57.9409	-38.0644	157.918	-94.4246	294.799	-244.159	79.2285	48.4099	-83.9809	-73.5835	333.772	-72.28	330.309	-47.8527	107.053	-47.4047	26.6155	-180.85	-108.752	142.482	109.766	-115.89	112.387
529	5	104.593	3.54283	2.18674	73.0665	54.3001	-94.1204	-193.232	-40.6684	142.824	62.0373	37.4882	43.0265	15.8869	-72.9361	57.0348	-37.0906	157.836	-94.524	296.766	-246.344	78.8152	49.2059	-84.0502	-71.2159	325.475	-62.5468	315.384	-33.3168	106.628	-47.0879	17.8112	-172.68	-109.665	141.709	110.814	-116.428	115.753
529	6	104.224	3.5353	2.16366	71.5889	54.9821	-94.1204	-193.232	-40.6684	142.824	62.0373	37.4882	43.0265	15.8869	-72.9361	57.0348	-37.0906	157.836	-94.524	296.766	-246.344	78.8152	49.2059	-84.0502	-66.1956	310.475	-48.3783	302.993	-19.2972	102.885	-47.1382	18.0668	-172.881	-110.008	142.225	110.883	-116.588	115.328
530	1	53.0529	3.52341	2.16767	72.8166	56.8452	-95.2962	-178.232	-52.8217	142.739	59.9512	40.0403	40.2399	21.2799	-75.8974	47.7697	-26.6538	156.899	-93.5241	301.176	-252.017	77.5962	51.5339	-84.9911	-66.1956	310.475	-48.3783	302.993	-19.2972	102.885	-47.1382	18.0668	-172.881	-110.008	142.225	110.883	-116.588	115.328
530	2	36.1707	3.56602	2.14787	71.8178	56.2133	-95.3162	-186.199	-45.8643	143.896	59.4164	38.6395	43.2814	20.4931	-75.5133	60.9932	-40.5523	155.071	-93.4406	303.314	-254.615	77.1429	52.607	-85.2289	-65.9087	308.104	-45.8652	300.624	-17.0823	103.599	-46.894	17.4314	-172.765	-109.951	142.402	112.214	-117.627	115.286
530	3	37.0294	3.60561	2.12524	71.0315	53.3628	-95.8289	-201.199	-33.8272	144.442	60.9581	35.0261	42.0106	21.5524	-76.0785	56.6426	-35.9819	155.762	-98.0424	293.869	-241.229	83.3393	44.6671	-82.6879	-68.5067	312.851	-50.0279	307.379	-25.4398	106.576	-40.4687	7.29603	-168.395	-111.171	148.276	114.841	-117.627	115.286
530	4	50.026	3.60592	2.11442	71.5258	54.1379	-95.8289	-201.199	-33.8272	144.442	60.9581	35.0261	42.0106	21.5515	-76.0777	56.6419	-35.9813	155.762	-98.0242	293.89	-241.263	83.229	44.7764	-82.6963	-69.3301	316.191	-53.5993	311.267	-29.2141	106.629	-45.8254	22.296	-178.528	-107.999	140.703	112.392	-117.627	115.286
530	5	473.936	3.73506	2.29478	77.5352	60.6346	-96.2045	-204.888	-30.2475	145.736	59.7245	34.5341	40.6201	23.7214	-77.033	49.8411	-28.6637	155.175	-99.8752	308.869	-256.626	80.0704	50.4798	-82.2688	-71.1457	322.417	-59.1578	313.813	-32.5246	108.171	-41.0068	3.41692	-167.696	-82.0955	104.739	117.321	-119.326	131.842
530	6	484.172	3.71842	2.3191	77.7909	60.5992	-96.1833	-204.788	-30.3474	145.701	59.7526	34.5649	41.0039	21.8813	-75.534	50.5721	-29.6288	155.559	-99.2483	309.717	-257.501	76.812	53.8916	-82.7532	-70.9661	321.888	-58.6603	313.285	-31.964	108.058	-33.7016	-6.78449	-164.794	-82.7849	112.51	121.253	-119.447	131.064
